# The human developing cerebral cortex is characterized by an increased de novo expression of lncRNAs in excitatory neurons

**DOI:** 10.1101/2023.10.26.564246

**Authors:** David A. Morales-Vicente, Ana C. Tahira, Daisy Woellner-Santos, Murilo S. Amaral, Maria G. Berzoti-Coelho, Sergio Verjovski-Almeida

## Abstract

**Background:** Outstanding human cognitive abilities are computed in the cerebral cortex, a mammalian-specific brain region and the place of massive biological innovation. Long noncoding RNAs (lncRNAs) have emerged as gene regulatory elements with higher evolutionary turnover than mRNAs. The many lncRNAs identified in neural tissues make them candidates for molecular sources of cerebral cortex evolution and disease. Here, we characterized the genomic and cellular shifts that occurred during the evolution of the lncRNA repertoire expressed in the developing cerebral cortex of humans and explored their role in the evolution of this brain region.

**Results:** Using systems biology approaches and comparative transcriptomics, we comprehensively annotated the cortical transcriptomes of humans, macaques, mice, and chickens and classified human cortical lncRNAs into evolutionary groups as a function of their predicted minimal ages. LncRNA evolutionary groups showed differences in expression levels, splicing efficiencies, transposable element contents, genomic distributions, and transcription factor binding to their promoters. Furthermore, older lncRNAs showed preferential expression in germinative zones, outer radial glial cells, and cortical inhibitory neurons. In comparison, younger lncRNAs showed preferential expression in cortical excitatory neurons, belonged to human-specific gene coexpression modules, and were dysregulated in autism spectrum disorder.

**Conclusions:** These results suggest a shift in the roles of cortical lncRNAs over evolution, highlighting the antique lncRNAs as a source of molecular evolution of conserved developmental programs; conversely, the *de novo* expression of primate and human-specific lncRNAs are sources of molecular evolution and dysfunction of cortical excitatory neurons.

## Additional file 2_Table_S1 for "The human developing cerebral cortex is characterized by an increased de novo expression of lncRNAs in excitatory neurons"

### Sheet: Human
Table S1. RNA-seq libraries used in the present work, encompassing different stages of the cerebral cortex and cerebral pallium development from humans (this tab), rhesus macaques, mice and chickens (next three tabs).
library id	library layout	average spot length	specimen sex	developmental days	developmental window	brain region	project id	source	analysis	fraction	cell type	source	gestational week	area	age	etnia	biological sex	disease	epilepsy	other diagnoses
ERR1472959	PAIRED	200	46, XY	56	W1	ventral_telencephalon	PRJEB14594	SRA	Bulk RNA-seq, gene expression	NA	NA	NA	NA	NA	NA	NA	NA	NA	NA	NA
ERR1472960	PAIRED	200	46, XY	56	W1	ventral_telencephalon	PRJEB14594	SRA	Bulk RNA-seq, gene expression	NA	NA	NA	NA	NA	NA	NA	NA	NA	NA	NA
ERR1473159	PAIRED	100	46, XY	56	W1	cortex	PRJEB14594	SRA	Bulk RNA-seq, gene expression	NA	NA	NA	NA	NA	NA	NA	NA	NA	NA	NA
ERR1473160	PAIRED	100	46, XY	56	W1	cortex	PRJEB14594	SRA	Bulk RNA-seq, gene expression	NA	NA	NA	NA	NA	NA	NA	NA	NA	NA	NA
ERR1472952	PAIRED	200	46, XX	56	W1	ventral_telencephalon	PRJEB14594	SRA	Bulk RNA-seq, gene expression	NA	NA	NA	NA	NA	NA	NA	NA	NA	NA	NA
ERR1472953	PAIRED	200	46, XX	56	W1	ventral_telencephalon	PRJEB14594	SRA	Bulk RNA-seq, gene expression	NA	NA	NA	NA	NA	NA	NA	NA	NA	NA	NA
ERR1472954	PAIRED	200	46, XX	56	W1	ventral_telencephalon	PRJEB14594	SRA	Bulk RNA-seq, gene expression	NA	NA	NA	NA	NA	NA	NA	NA	NA	NA	NA
ERR1472955	PAIRED	200	46, XX	56	W1	ventral_telencephalon	PRJEB14594	SRA	Bulk RNA-seq, gene expression	NA	NA	NA	NA	NA	NA	NA	NA	NA	NA	NA
ERR1472956	PAIRED	200	46, XX	56	W1	ventral_telencephalon	PRJEB14594	SRA	Bulk RNA-seq, gene expression	NA	NA	NA	NA	NA	NA	NA	NA	NA	NA	NA
ERR1472957	PAIRED	200	46, XX	56	W1	ventral_telencephalon	PRJEB14594	SRA	Bulk RNA-seq, gene expression	NA	NA	NA	NA	NA	NA	NA	NA	NA	NA	NA
ERR1472958	PAIRED	200	46, XX	56	W1	ventral_telencephalon	PRJEB14594	SRA	Bulk RNA-seq, gene expression	NA	NA	NA	NA	NA	NA	NA	NA	NA	NA	NA
ERR1472971	PAIRED	200	46, XY	56	W1	ventral_telencephalon	PRJEB14594	SRA	Bulk RNA-seq, gene expression	NA	NA	NA	NA	NA	NA	NA	NA	NA	NA	NA
ERR1472972	PAIRED	200	46, XY	56	W1	ventral_telencephalon	PRJEB14594	SRA	Bulk RNA-seq, gene expression	NA	NA	NA	NA	NA	NA	NA	NA	NA	NA	NA
ERR1473152	PAIRED	100	46, XX	56	W1	cortex	PRJEB14594	SRA	Bulk RNA-seq, gene expression	NA	NA	NA	NA	NA	NA	NA	NA	NA	NA	NA
ERR1473154	PAIRED	100	46, XX	56	W1	cortex	PRJEB14594	SRA	Bulk RNA-seq, gene expression	NA	NA	NA	NA	NA	NA	NA	NA	NA	NA	NA
ERR1473155	PAIRED	100	46, XX	56	W1	cortex	PRJEB14594	SRA	Bulk RNA-seq, gene expression	NA	NA	NA	NA	NA	NA	NA	NA	NA	NA	NA
ERR1473156	PAIRED	100	46, XX	56	W1	cortex	PRJEB14594	SRA	Bulk RNA-seq, gene expression	NA	NA	NA	NA	NA	NA	NA	NA	NA	NA	NA
ERR1473157	PAIRED	100	46, XX	56	W1	cortex	PRJEB14594	SRA	Bulk RNA-seq, gene expression	NA	NA	NA	NA	NA	NA	NA	NA	NA	NA	NA
ERR1473158	PAIRED	100	46, XX	56	W1	cortex	PRJEB14594	SRA	Bulk RNA-seq, gene expression	NA	NA	NA	NA	NA	NA	NA	NA	NA	NA	NA
ERX1544294	PAIRED	100	46, XY	56	W1	cortex	PRJEB14594	SRA	Bulk RNA-seq, gene expression	NA	NA	NA	NA	NA	NA	NA	NA	NA	NA	NA
ERR1472967	PAIRED	200	46, XX	595	W1	ventral_telencephalon	PRJEB14594	SRA	Bulk RNA-seq, gene expression	NA	NA	NA	NA	NA	NA	NA	NA	NA	NA	NA
ERR1472968	PAIRED	200	46, XX	595	W1	ventral_telencephalon	PRJEB14594	SRA	Bulk RNA-seq, gene expression	NA	NA	NA	NA	NA	NA	NA	NA	NA	NA	NA
ERR1472970	PAIRED	200	46, XX	595	W1	ventral_telencephalon	PRJEB14594	SRA	Bulk RNA-seq, gene expression	NA	NA	NA	NA	NA	NA	NA	NA	NA	NA	NA
ERR1473171	PAIRED	100	46, XX	595	W1	cortex	PRJEB14594	SRA	Bulk RNA-seq, gene expression	NA	NA	NA	NA	NA	NA	NA	NA	NA	NA	NA
ERX1544086	PAIRED	200	46, XY	63	W1	ventral_telencephalon	PRJEB14594	SRA	Bulk RNA-seq, gene expression	NA	NA	NA	NA	NA	NA	NA	NA	NA	NA	NA
ERR1473162	PAIRED	100	46, XX	63	W1	cortex	PRJEB14594	SRA	Bulk RNA-seq, gene expression	NA	NA	NA	NA	NA	NA	NA	NA	NA	NA	NA
ERR1473163	PAIRED	100	46, XX	63	W1	cortex	PRJEB14594	SRA	Bulk RNA-seq, gene expression	NA	NA	NA	NA	NA	NA	NA	NA	NA	NA	NA
ERR1473187	PAIRED	100	46, XY	63	W1	cortex	PRJEB14594	SRA	Bulk RNA-seq, gene expression	NA	NA	NA	NA	NA	NA	NA	NA	NA	NA	NA
ERR1473214	PAIRED	100	46, XX	63	W1	cortex	PRJEB14594	SRA	Bulk RNA-seq, gene expression	NA	NA	NA	NA	NA	NA	NA	NA	NA	NA	NA
ERR1473230	PAIRED	100	46, XX	63	W1	cortex	PRJEB14594	SRA	Bulk RNA-seq, gene expression	NA	NA	NA	NA	NA	NA	NA	NA	NA	NA	NA
ERR1473247	PAIRED	100	46, XX	63	W1	cortex	PRJEB14594	SRA	Bulk RNA-seq, gene expression	NA	NA	NA	NA	NA	NA	NA	NA	NA	NA	NA
ERR1473253	PAIRED	100	46, XY	63	W1	cortex	PRJEB14594	SRA	Bulk RNA-seq, gene expression	NA	NA	NA	NA	NA	NA	NA	NA	NA	NA	NA
ERR1473334	PAIRED	200	46, xx	28	W1	forebrain	PRJEB14594	SRA	Bulk RNA-seq, gene expression	NA	NA	NA	NA	NA	NA	NA	NA	NA	NA	NA
ERR1473332	PAIRED	200	46, xx	35	W1	forebrain	PRJEB14594	SRA	Bulk RNA-seq, gene expression	NA	NA	NA	NA	NA	NA	NA	NA	NA	NA	NA
ERR1473333	PAIRED	200	46, xy	35	W1	forebrain	PRJEB14594	SRA	Bulk RNA-seq, gene expression	NA	NA	NA	NA	NA	NA	NA	NA	NA	NA	NA
ERR1473331	PAIRED	200	NA	42	W1	forebrain	PRJEB14594	SRA	Bulk RNA-seq, gene expression	NA	NA	NA	NA	NA	NA	NA	NA	NA	NA	NA
ERR1473330	PAIRED	200	46, xy	49	W1	forebrain	PRJEB14594	SRA	Bulk RNA-seq, gene expression	NA	NA	NA	NA	NA	NA	NA	NA	NA	NA	NA
ERR1473177	PAIRED	200	46, xy	56	W1	cortex	PRJEB14594	SRA	Bulk RNA-seq, gene expression	NA	NA	NA	NA	NA	NA	NA	NA	NA	NA	NA
ERR1473345	PAIRED	200	46, xx	56	W1	forebrain	PRJEB14594	SRA	Bulk RNA-seq, gene expression	NA	NA	NA	NA	NA	NA	NA	NA	NA	NA	NA
ERR1473352	PAIRED	200	46, xx	56	W1	forebrain	PRJEB14594	SRA	Bulk RNA-seq, gene expression	NA	NA	NA	NA	NA	NA	NA	NA	NA	NA	NA
ERX1544637	PAIRED	200	46, xx	56	W1	telencephalon	PRJEB14594	SRA	Bulk RNA-seq, gene expression	NA	NA	NA	NA	NA	NA	NA	NA	NA	NA	NA
ERR1473529	PAIRED	200	46, xx	56	W1	telencephalon	PRJEB14594	SRA	Bulk RNA-seq, gene expression	NA	NA	NA	NA	NA	NA	NA	NA	NA	NA	NA
ERR1473530	PAIRED	200	46, xy	56	W1	telencephalon	PRJEB14594	SRA	Bulk RNA-seq, gene expression	NA	NA	NA	NA	NA	NA	NA	NA	NA	NA	NA
ERR1473531	PAIRED	200	46, xy	56	W1	telencephalon	PRJEB14594	SRA	Bulk RNA-seq, gene expression	NA	NA	NA	NA	NA	NA	NA	NA	NA	NA	NA
ERR1473532	PAIRED	200	46, xy	56	W1	telencephalon	PRJEB14594	SRA	Bulk RNA-seq, gene expression	NA	NA	NA	NA	NA	NA	NA	NA	NA	NA	NA
ERR1473533	PAIRED	200	46, xx	56	W1	telencephalon	PRJEB14594	SRA	Bulk RNA-seq, gene expression	NA	NA	NA	NA	NA	NA	NA	NA	NA	NA	NA
ERR1473534	PAIRED	200	46, xx	56	W1	telencephalon	PRJEB14594	SRA	Bulk RNA-seq, gene expression	NA	NA	NA	NA	NA	NA	NA	NA	NA	NA	NA
ERR1473535	PAIRED	200	46, xx	56	W1	telencephalon	PRJEB14594	SRA	Bulk RNA-seq, gene expression	NA	NA	NA	NA	NA	NA	NA	NA	NA	NA	NA
ERR1473536	PAIRED	200	46, xx	56	W1	telencephalon	PRJEB14594	SRA	Bulk RNA-seq, gene expression	NA	NA	NA	NA	NA	NA	NA	NA	NA	NA	NA
ERR1473161	PAIRED	200	46, xy	56	W1	cortex	PRJEB14594	SRA	Bulk RNA-seq, gene expression	NA	NA	NA	NA	NA	NA	NA	NA	NA	NA	NA
ERR1473329	PAIRED	200	46, xx	56	W1	forebrain	PRJEB14594	SRA	Bulk RNA-seq, gene expression	NA	NA	NA	NA	NA	NA	NA	NA	NA	NA	NA
ERR1473347	PAIRED	200	46, xx	56	W1	forebrain	PRJEB14594	SRA	Bulk RNA-seq, gene expression	NA	NA	NA	NA	NA	NA	NA	NA	NA	NA	NA
ERR1473526	PAIRED	200	46, xy	56	W1	telencephalon	PRJEB14594	SRA	Bulk RNA-seq, gene expression	NA	NA	NA	NA	NA	NA	NA	NA	NA	NA	NA
ERX1544439	PAIRED	200	46, xy	56	W1	forebrain	PRJEB14594	SRA	Bulk RNA-seq, gene expression	NA	NA	NA	NA	NA	NA	NA	NA	NA	NA	NA
ERR1473151	PAIRED	200	46, xx	56	W1	cortex	PRJEB14594	SRA	Bulk RNA-seq, gene expression	NA	NA	NA	NA	NA	NA	NA	NA	NA	NA	NA
ERR1473326	PAIRED	200	46, xy	56	W1	forebrain	PRJEB14594	SRA	Bulk RNA-seq, gene expression	NA	NA	NA	NA	NA	NA	NA	NA	NA	NA	NA
ERR1473520	PAIRED	200	46, xx	56	W1	telencephalon	PRJEB14594	SRA	Bulk RNA-seq, gene expression	NA	NA	NA	NA	NA	NA	NA	NA	NA	NA	NA
ERR1473521	PAIRED	200	46, xx	56	W1	telencephalon	PRJEB14594	SRA	Bulk RNA-seq, gene expression	NA	NA	NA	NA	NA	NA	NA	NA	NA	NA	NA
ERR1473522	PAIRED	200	46, xy	56	W1	telencephalon	PRJEB14594	SRA	Bulk RNA-seq, gene expression	NA	NA	NA	NA	NA	NA	NA	NA	NA	NA	NA
ERR1473523	PAIRED	200	46, xy	56	W1	telencephalon	PRJEB14594	SRA	Bulk RNA-seq, gene expression	NA	NA	NA	NA	NA	NA	NA	NA	NA	NA	NA
ERR1473524	PAIRED	200	46, xx	56	W1	telencephalon	PRJEB14594	SRA	Bulk RNA-seq, gene expression	NA	NA	NA	NA	NA	NA	NA	NA	NA	NA	NA
ERR1473525	PAIRED	200	46, xx	56	W1	telencephalon	PRJEB14594	SRA	Bulk RNA-seq, gene expression	NA	NA	NA	NA	NA	NA	NA	NA	NA	NA	NA
ERR1473183	PAIRED	200	46, xx	63	W1	cortex	PRJEB14594	SRA	Bulk RNA-seq, gene expression	NA	NA	NA	NA	NA	NA	NA	NA	NA	NA	NA
ERR1473184	PAIRED	200	46, xx	63	W1	cortex	PRJEB14594	SRA	Bulk RNA-seq, gene expression	NA	NA	NA	NA	NA	NA	NA	NA	NA	NA	NA
ERR1473186	PAIRED	200	46, xy	63	W1	cortex	PRJEB14594	SRA	Bulk RNA-seq, gene expression	NA	NA	NA	NA	NA	NA	NA	NA	NA	NA	NA
ERR1473222	PAIRED	200	46, xx	63	W1	cortex	PRJEB14594	SRA	Bulk RNA-seq, gene expression	NA	NA	NA	NA	NA	NA	NA	NA	NA	NA	NA
ERR1473224	PAIRED	200	46, xy	63	W1	cortex	PRJEB14594	SRA	Bulk RNA-seq, gene expression	NA	NA	NA	NA	NA	NA	NA	NA	NA	NA	NA
ERR1473225	PAIRED	200	46, xy	63	W1	cortex	PRJEB14594	SRA	Bulk RNA-seq, gene expression	NA	NA	NA	NA	NA	NA	NA	NA	NA	NA	NA
ERR1473237	PAIRED	200	46, xx	63	W1	cortex	PRJEB14594	SRA	Bulk RNA-seq, gene expression	NA	NA	NA	NA	NA	NA	NA	NA	NA	NA	NA
ERR1473238	PAIRED	200	46, xx	63	W1	cortex	PRJEB14594	SRA	Bulk RNA-seq, gene expression	NA	NA	NA	NA	NA	NA	NA	NA	NA	NA	NA
ERR1473240	PAIRED	200	46, xy	63	W1	cortex	PRJEB14594	SRA	Bulk RNA-seq, gene expression	NA	NA	NA	NA	NA	NA	NA	NA	NA	NA	NA
ERR1473252	PAIRED	200	46, xy	63	W1	cortex	PRJEB14594	SRA	Bulk RNA-seq, gene expression	NA	NA	NA	NA	NA	NA	NA	NA	NA	NA	NA
ERR1473335	PAIRED	200	46, xx	63	W1	forebrain	PRJEB14594	SRA	Bulk RNA-seq, gene expression	NA	NA	NA	NA	NA	NA	NA	NA	NA	NA	NA
ERR1473561	PAIRED	200	46, xx	63	W1	temporal_lobe	PRJEB14594	SRA	Bulk RNA-seq, gene expression	NA	NA	NA	NA	NA	NA	NA	NA	NA	NA	NA
ERR1473573	PAIRED	200	46, xx	63	W1	temporal_lobe	PRJEB14594	SRA	Bulk RNA-seq, gene expression	NA	NA	NA	NA	NA	NA	NA	NA	NA	NA	NA
ERR1473574	PAIRED	200	46, xy	63	W1	temporal_lobe	PRJEB14594	SRA	Bulk RNA-seq, gene expression	NA	NA	NA	NA	NA	NA	NA	NA	NA	NA	NA
ERR1473575	PAIRED	200	46, xy	63	W1	temporal_lobe	PRJEB14594	SRA	Bulk RNA-seq, gene expression	NA	NA	NA	NA	NA	NA	NA	NA	NA	NA	NA
ERR1473576	PAIRED	200	46, xx	63	W1	temporal_lobe	PRJEB14594	SRA	Bulk RNA-seq, gene expression	NA	NA	NA	NA	NA	NA	NA	NA	NA	NA	NA
ERR1473590	PAIRED	200	46, xy	63	W1	temporal_lobe	PRJEB14594	SRA	Bulk RNA-seq, gene expression	NA	NA	NA	NA	NA	NA	NA	NA	NA	NA	NA
ERR1473591	PAIRED	200	46, xy	63	W1	temporal_lobe	PRJEB14594	SRA	Bulk RNA-seq, gene expression	NA	NA	NA	NA	NA	NA	NA	NA	NA	NA	NA
ERR1472980	PAIRED	200	46, XY	70	W2	ventral_telencephalon	PRJEB14594	SRA	Bulk RNA-seq, gene expression	NA	NA	NA	NA	NA	NA	NA	NA	NA	NA	NA
ERR1473176	PAIRED	100	46, XY	70	W2	cortex	PRJEB14594	SRA	Bulk RNA-seq, gene expression	NA	NA	NA	NA	NA	NA	NA	NA	NA	NA	NA
ERR1472977	PAIRED	200	46, XX	77	W2	ventral_telencephalon	PRJEB14594	SRA	Bulk RNA-seq, gene expression	NA	NA	NA	NA	NA	NA	NA	NA	NA	NA	NA
ERR1472978	PAIRED	200	46, XX	77	W2	ventral_telencephalon	PRJEB14594	SRA	Bulk RNA-seq, gene expression	NA	NA	NA	NA	NA	NA	NA	NA	NA	NA	NA
ERR1472979	PAIRED	200	46, XX	77	W2	ventral_telencephalon	PRJEB14594	SRA	Bulk RNA-seq, gene expression	NA	NA	NA	NA	NA	NA	NA	NA	NA	NA	NA
ERR1472985	PAIRED	200	46, XX	77	W2	ventral_telencephalon	PRJEB14594	SRA	Bulk RNA-seq, gene expression	NA	NA	NA	NA	NA	NA	NA	NA	NA	NA	NA
ERR1473195	PAIRED	100	46, XX	77	W2	cortex	PRJEB14594	SRA	Bulk RNA-seq, gene expression	NA	NA	NA	NA	NA	NA	NA	NA	NA	NA	NA
ERR1473197	PAIRED	100	46, XX	77	W2	cortex	PRJEB14594	SRA	Bulk RNA-seq, gene expression	NA	NA	NA	NA	NA	NA	NA	NA	NA	NA	NA
ERR1473211	PAIRED	100	46, XX	77	W2	cortex	PRJEB14594	SRA	Bulk RNA-seq, gene expression	NA	NA	NA	NA	NA	NA	NA	NA	NA	NA	NA
ERR1473229	PAIRED	100	46, XX	77	W2	cortex	PRJEB14594	SRA	Bulk RNA-seq, gene expression	NA	NA	NA	NA	NA	NA	NA	NA	NA	NA	NA
ERR1473246	PAIRED	100	46, XX	77	W2	cortex	PRJEB14594	SRA	Bulk RNA-seq, gene expression	NA	NA	NA	NA	NA	NA	NA	NA	NA	NA	NA
ERR1473262	PAIRED	100	46, XX	77	W2	cortex	PRJEB14594	SRA	Bulk RNA-seq, gene expression	NA	NA	NA	NA	NA	NA	NA	NA	NA	NA	NA
ERR1473267	PAIRED	100	46, XX	77	W2	cortex	PRJEB14594	SRA	Bulk RNA-seq, gene expression	NA	NA	NA	NA	NA	NA	NA	NA	NA	NA	NA
ERR1472983	PAIRED	200	46, XY	84	W2	ventral_telencephalon	PRJEB14594	SRA	Bulk RNA-seq, gene expression	NA	NA	NA	NA	NA	NA	NA	NA	NA	NA	NA
ERR1472984	PAIRED	200	46, XY	84	W2	ventral_telencephalon	PRJEB14594	SRA	Bulk RNA-seq, gene expression	NA	NA	NA	NA	NA	NA	NA	NA	NA	NA	NA
ERR1473200	PAIRED	100	46, XY	84	W2	cortex	PRJEB14594	SRA	Bulk RNA-seq, gene expression	NA	NA	NA	NA	NA	NA	NA	NA	NA	NA	NA
ERR1473202	PAIRED	100	46, XY	84	W2	cortex	PRJEB14594	SRA	Bulk RNA-seq, gene expression	NA	NA	NA	NA	NA	NA	NA	NA	NA	NA	NA
ERR1473215	PAIRED	100	46, XY	84	W2	cortex	PRJEB14594	SRA	Bulk RNA-seq, gene expression	NA	NA	NA	NA	NA	NA	NA	NA	NA	NA	NA
ERR1473231	PAIRED	100	46, XY	84	W2	cortex	PRJEB14594	SRA	Bulk RNA-seq, gene expression	NA	NA	NA	NA	NA	NA	NA	NA	NA	NA	NA
ERR1473248	PAIRED	100	46, XY	84	W2	cortex	PRJEB14594	SRA	Bulk RNA-seq, gene expression	NA	NA	NA	NA	NA	NA	NA	NA	NA	NA	NA
ERR1473268	PAIRED	100	46, XY	84	W2	cortex	PRJEB14594	SRA	Bulk RNA-seq, gene expression	NA	NA	NA	NA	NA	NA	NA	NA	NA	NA	NA
ERR1473270	PAIRED	100	46, XY	84	W2	cortex	PRJEB14594	SRA	Bulk RNA-seq, gene expression	NA	NA	NA	NA	NA	NA	NA	NA	NA	NA	NA
ERR1472974	PAIRED	200	46, XX	91	W2	ventral_telencephalon	PRJEB14594	SRA	Bulk RNA-seq, gene expression	NA	NA	NA	NA	NA	NA	NA	NA	NA	NA	NA
ERR1472975	PAIRED	200	46, XX	91	W2	ventral_telencephalon	PRJEB14594	SRA	Bulk RNA-seq, gene expression	NA	NA	NA	NA	NA	NA	NA	NA	NA	NA	NA
ERR1472981	PAIRED	200	46, XX	91	W2	ventral_telencephalon	PRJEB14594	SRA	Bulk RNA-seq, gene expression	NA	NA	NA	NA	NA	NA	NA	NA	NA	NA	NA
ERR1473180	PAIRED	100	46, XX	91	W2	cortex	PRJEB14594	SRA	Bulk RNA-seq, gene expression	NA	NA	NA	NA	NA	NA	NA	NA	NA	NA	NA
ERR1473181	PAIRED	100	46, XX	91	W2	cortex	PRJEB14594	SRA	Bulk RNA-seq, gene expression	NA	NA	NA	NA	NA	NA	NA	NA	NA	NA	NA
ERR1473204	PAIRED	100	46, XX	91	W2	cortex	PRJEB14594	SRA	Bulk RNA-seq, gene expression	NA	NA	NA	NA	NA	NA	NA	NA	NA	NA	NA
ERR1473205	PAIRED	100	46, XX	91	W2	cortex	PRJEB14594	SRA	Bulk RNA-seq, gene expression	NA	NA	NA	NA	NA	NA	NA	NA	NA	NA	NA
ERR1473220	PAIRED	100	46, XX	91	W2	cortex	PRJEB14594	SRA	Bulk RNA-seq, gene expression	NA	NA	NA	NA	NA	NA	NA	NA	NA	NA	NA
ERR1473198	PAIRED	200	46, xy	70	W2	cortex	PRJEB14594	SRA	Bulk RNA-seq, gene expression	NA	NA	NA	NA	NA	NA	NA	NA	NA	NA	NA
ERR1473212	PAIRED	200	46, xy	70	W2	cortex	PRJEB14594	SRA	Bulk RNA-seq, gene expression	NA	NA	NA	NA	NA	NA	NA	NA	NA	NA	NA
ERR1473264	PAIRED	200	46, xy	70	W2	cortex	PRJEB14594	SRA	Bulk RNA-seq, gene expression	NA	NA	NA	NA	NA	NA	NA	NA	NA	NA	NA
ERR1473343	PAIRED	200	46, xy	70	W2	forebrain	PRJEB14594	SRA	Bulk RNA-seq, gene expression	NA	NA	NA	NA	NA	NA	NA	NA	NA	NA	NA
ERR1473344	PAIRED	200	46, xy	70	W2	forebrain	PRJEB14594	SRA	Bulk RNA-seq, gene expression	NA	NA	NA	NA	NA	NA	NA	NA	NA	NA	NA
ERR1473547	PAIRED	200	46, xy	70	W2	telencephalon	PRJEB14594	SRA	Bulk RNA-seq, gene expression	NA	NA	NA	NA	NA	NA	NA	NA	NA	NA	NA
ERR1473548	PAIRED	200	46, xy	70	W2	telencephalon	PRJEB14594	SRA	Bulk RNA-seq, gene expression	NA	NA	NA	NA	NA	NA	NA	NA	NA	NA	NA
ERR1473554	PAIRED	200	46, xy	70	W2	telencephalon	PRJEB14594	SRA	Bulk RNA-seq, gene expression	NA	NA	NA	NA	NA	NA	NA	NA	NA	NA	NA
ERR1473557	PAIRED	200	46, xy	70	W2	telencephalon	PRJEB14594	SRA	Bulk RNA-seq, gene expression	NA	NA	NA	NA	NA	NA	NA	NA	NA	NA	NA
ERR1473585	PAIRED	200	46, xy	70	W2	temporal_lobe	PRJEB14594	SRA	Bulk RNA-seq, gene expression	NA	NA	NA	NA	NA	NA	NA	NA	NA	NA	NA
ERR1473599	PAIRED	200	46, xy	70	W2	temporal_lobe	PRJEB14594	SRA	Bulk RNA-seq, gene expression	NA	NA	NA	NA	NA	NA	NA	NA	NA	NA	NA
ERR1472976	PAIRED	200	46, XX	77	W2	ventral_telencephalon	PRJEB14594	SRA	Bulk RNA-seq, gene expression	NA	NA	NA	NA	NA	NA	NA	NA	NA	NA	NA
ERR1473196	PAIRED	200	46, xx	77	W2	cortex	PRJEB14594	SRA	Bulk RNA-seq, gene expression	NA	NA	NA	NA	NA	NA	NA	NA	NA	NA	NA
ERR1473201	PAIRED	200	46, xx	77	W2	cortex	PRJEB14594	SRA	Bulk RNA-seq, gene expression	NA	NA	NA	NA	NA	NA	NA	NA	NA	NA	NA
ERR1473216	PAIRED	200	46, xx	77	W2	cortex	PRJEB14594	SRA	Bulk RNA-seq, gene expression	NA	NA	NA	NA	NA	NA	NA	NA	NA	NA	NA
ERR1473217	PAIRED	200	46, xx	77	W2	cortex	PRJEB14594	SRA	Bulk RNA-seq, gene expression	NA	NA	NA	NA	NA	NA	NA	NA	NA	NA	NA
ERR1473233	PAIRED	200	46, xx	77	W2	cortex	PRJEB14594	SRA	Bulk RNA-seq, gene expression	NA	NA	NA	NA	NA	NA	NA	NA	NA	NA	NA
ERR1473249	PAIRED	200	46, xx	77	W2	cortex	PRJEB14594	SRA	Bulk RNA-seq, gene expression	NA	NA	NA	NA	NA	NA	NA	NA	NA	NA	NA
ERR1473250	PAIRED	200	46, xx	77	W2	cortex	PRJEB14594	SRA	Bulk RNA-seq, gene expression	NA	NA	NA	NA	NA	NA	NA	NA	NA	NA	NA
ERR1473263	PAIRED	200	46, xx	77	W2	cortex	PRJEB14594	SRA	Bulk RNA-seq, gene expression	NA	NA	NA	NA	NA	NA	NA	NA	NA	NA	NA
ERR1473269	PAIRED	200	46, xx	77	W2	cortex	PRJEB14594	SRA	Bulk RNA-seq, gene expression	NA	NA	NA	NA	NA	NA	NA	NA	NA	NA	NA
ERR1473175	PAIRED	200	46, xx	77	W2	cortex	PRJEB14594	SRA	Bulk RNA-seq, gene expression	NA	NA	NA	NA	NA	NA	NA	NA	NA	NA	NA
ERR1473232	PAIRED	200	46, xx	77	W2	cortex	PRJEB14594	SRA	Bulk RNA-seq, gene expression	NA	NA	NA	NA	NA	NA	NA	NA	NA	NA	NA
ERR1473341	PAIRED	200	46, xy	77	W2	forebrain	PRJEB14594	SRA	Bulk RNA-seq, gene expression	NA	NA	NA	NA	NA	NA	NA	NA	NA	NA	NA
ERR1473351	PAIRED	200	46, xx	77	W2	forebrain	PRJEB14594	SRA	Bulk RNA-seq, gene expression	NA	NA	NA	NA	NA	NA	NA	NA	NA	NA	NA
ERR1473542	PAIRED	200	46, xx	77	W2	telencephalon	PRJEB14594	SRA	Bulk RNA-seq, gene expression	NA	NA	NA	NA	NA	NA	NA	NA	NA	NA	NA
ERR1473568	PAIRED	200	46, xx	77	W2	temporal_lobe	PRJEB14594	SRA	Bulk RNA-seq, gene expression	NA	NA	NA	NA	NA	NA	NA	NA	NA	NA	NA
ERR1473584	PAIRED	200	46, xx	77	W2	temporal_lobe	PRJEB14594	SRA	Bulk RNA-seq, gene expression	NA	NA	NA	NA	NA	NA	NA	NA	NA	NA	NA
ERR1473588	PAIRED	200	46, xx	77	W2	temporal_lobe	PRJEB14594	SRA	Bulk RNA-seq, gene expression	NA	NA	NA	NA	NA	NA	NA	NA	NA	NA	NA
ERR1473589	PAIRED	200	46, xx	77	W2	temporal_lobe	PRJEB14594	SRA	Bulk RNA-seq, gene expression	NA	NA	NA	NA	NA	NA	NA	NA	NA	NA	NA
ERR1473182	PAIRED	200	46, xy	84	W2	cortex	PRJEB14594	SRA	Bulk RNA-seq, gene expression	NA	NA	NA	NA	NA	NA	NA	NA	NA	NA	NA
ERR1473192	PAIRED	200	46, xy	84	W2	cortex	PRJEB14594	SRA	Bulk RNA-seq, gene expression	NA	NA	NA	NA	NA	NA	NA	NA	NA	NA	NA
ERR1473194	PAIRED	200	46, xy	84	W2	cortex	PRJEB14594	SRA	Bulk RNA-seq, gene expression	NA	NA	NA	NA	NA	NA	NA	NA	NA	NA	NA
ERR1473206	PAIRED	200	46, xy	84	W2	cortex	PRJEB14594	SRA	Bulk RNA-seq, gene expression	NA	NA	NA	NA	NA	NA	NA	NA	NA	NA	NA
ERR1473207	PAIRED	200	46, xy	84	W2	cortex	PRJEB14594	SRA	Bulk RNA-seq, gene expression	NA	NA	NA	NA	NA	NA	NA	NA	NA	NA	NA
ERR1473221	PAIRED	200	46, xy	84	W2	cortex	PRJEB14594	SRA	Bulk RNA-seq, gene expression	NA	NA	NA	NA	NA	NA	NA	NA	NA	NA	NA
ERR1473223	PAIRED	200	46, xy	84	W2	cortex	PRJEB14594	SRA	Bulk RNA-seq, gene expression	NA	NA	NA	NA	NA	NA	NA	NA	NA	NA	NA
ERR1473239	PAIRED	200	46, xy	84	W2	cortex	PRJEB14594	SRA	Bulk RNA-seq, gene expression	NA	NA	NA	NA	NA	NA	NA	NA	NA	NA	NA
ERR1473244	PAIRED	200	46, xy	84	W2	cortex	PRJEB14594	SRA	Bulk RNA-seq, gene expression	NA	NA	NA	NA	NA	NA	NA	NA	NA	NA	NA
ERR1473245	PAIRED	200	46, xy	84	W2	cortex	PRJEB14594	SRA	Bulk RNA-seq, gene expression	NA	NA	NA	NA	NA	NA	NA	NA	NA	NA	NA
ERR1473258	PAIRED	200	46, xy	84	W2	cortex	PRJEB14594	SRA	Bulk RNA-seq, gene expression	NA	NA	NA	NA	NA	NA	NA	NA	NA	NA	NA
ERR1473259	PAIRED	200	46, xy	84	W2	cortex	PRJEB14594	SRA	Bulk RNA-seq, gene expression	NA	NA	NA	NA	NA	NA	NA	NA	NA	NA	NA
ERR1473260	PAIRED	200	46, xy	84	W2	cortex	PRJEB14594	SRA	Bulk RNA-seq, gene expression	NA	NA	NA	NA	NA	NA	NA	NA	NA	NA	NA
ERR1473261	PAIRED	200	46, xy	84	W2	cortex	PRJEB14594	SRA	Bulk RNA-seq, gene expression	NA	NA	NA	NA	NA	NA	NA	NA	NA	NA	NA
ERR1473193	PAIRED	200	46, xy	84	W2	cortex	PRJEB14594	SRA	Bulk RNA-seq, gene expression	NA	NA	NA	NA	NA	NA	NA	NA	NA	NA	NA
ERR1473210	PAIRED	200	46, xy	84	W2	cortex	PRJEB14594	SRA	Bulk RNA-seq, gene expression	NA	NA	NA	NA	NA	NA	NA	NA	NA	NA	NA
ERR1473228	PAIRED	200	46, xy	84	W2	cortex	PRJEB14594	SRA	Bulk RNA-seq, gene expression	NA	NA	NA	NA	NA	NA	NA	NA	NA	NA	NA
ERR1473338	PAIRED	200	46, xx	84	W2	forebrain	PRJEB14594	SRA	Bulk RNA-seq, gene expression	NA	NA	NA	NA	NA	NA	NA	NA	NA	NA	NA
ERR1473339	PAIRED	200	46, xx	84	W2	forebrain	PRJEB14594	SRA	Bulk RNA-seq, gene expression	NA	NA	NA	NA	NA	NA	NA	NA	NA	NA	NA
ERR1473340	PAIRED	200	46, xx	84	W2	forebrain	PRJEB14594	SRA	Bulk RNA-seq, gene expression	NA	NA	NA	NA	NA	NA	NA	NA	NA	NA	NA
ERR1473544	PAIRED	200	46, xy	84	W2	telencephalon	PRJEB14594	SRA	Bulk RNA-seq, gene expression	NA	NA	NA	NA	NA	NA	NA	NA	NA	NA	NA
ERR1473545	PAIRED	200	46, xy	84	W2	telencephalon	PRJEB14594	SRA	Bulk RNA-seq, gene expression	NA	NA	NA	NA	NA	NA	NA	NA	NA	NA	NA
ERR1473546	PAIRED	200	46, xx	84	W2	telencephalon	PRJEB14594	SRA	Bulk RNA-seq, gene expression	NA	NA	NA	NA	NA	NA	NA	NA	NA	NA	NA
ERR1473552	PAIRED	200	46, xy	84	W2	telencephalon	PRJEB14594	SRA	Bulk RNA-seq, gene expression	NA	NA	NA	NA	NA	NA	NA	NA	NA	NA	NA
ERR1473553	PAIRED	200	46, xy	84	W2	telencephalon	PRJEB14594	SRA	Bulk RNA-seq, gene expression	NA	NA	NA	NA	NA	NA	NA	NA	NA	NA	NA
ERR1473555	PAIRED	200	46, xx	84	W2	telencephalon	PRJEB14594	SRA	Bulk RNA-seq, gene expression	NA	NA	NA	NA	NA	NA	NA	NA	NA	NA	NA
ERR1473556	PAIRED	200	46, xx	84	W2	telencephalon	PRJEB14594	SRA	Bulk RNA-seq, gene expression	NA	NA	NA	NA	NA	NA	NA	NA	NA	NA	NA
ERR1473566	PAIRED	200	46, xy	84	W2	temporal_lobe	PRJEB14594	SRA	Bulk RNA-seq, gene expression	NA	NA	NA	NA	NA	NA	NA	NA	NA	NA	NA
ERR1473580	PAIRED	200	46, xy	84	W2	temporal_lobe	PRJEB14594	SRA	Bulk RNA-seq, gene expression	NA	NA	NA	NA	NA	NA	NA	NA	NA	NA	NA
ERR1473581	PAIRED	200	46, xy	84	W2	temporal_lobe	PRJEB14594	SRA	Bulk RNA-seq, gene expression	NA	NA	NA	NA	NA	NA	NA	NA	NA	NA	NA
ERR1473583	PAIRED	200	46, xy	84	W2	temporal_lobe	PRJEB14594	SRA	Bulk RNA-seq, gene expression	NA	NA	NA	NA	NA	NA	NA	NA	NA	NA	NA
ERR1473596	PAIRED	200	46, xy	84	W2	temporal_lobe	PRJEB14594	SRA	Bulk RNA-seq, gene expression	NA	NA	NA	NA	NA	NA	NA	NA	NA	NA	NA
ERR1473597	PAIRED	200	46, xy	84	W2	temporal_lobe	PRJEB14594	SRA	Bulk RNA-seq, gene expression	NA	NA	NA	NA	NA	NA	NA	NA	NA	NA	NA
ERR1473598	PAIRED	200	46, xy	84	W2	temporal_lobe	PRJEB14594	SRA	Bulk RNA-seq, gene expression	NA	NA	NA	NA	NA	NA	NA	NA	NA	NA	NA
ERR1473582	PAIRED	200	46, xy	84	W2	temporal_lobe	PRJEB14594	SRA	Bulk RNA-seq, gene expression	NA	NA	NA	NA	NA	NA	NA	NA	NA	NA	NA
ERR1473174	PAIRED	200	46, xy	91	W2	cortex	PRJEB14594	SRA	Bulk RNA-seq, gene expression	NA	NA	NA	NA	NA	NA	NA	NA	NA	NA	NA
ERR1473350	PAIRED	200	46, xy	91	W2	forebrain	PRJEB14594	SRA	Bulk RNA-seq, gene expression	NA	NA	NA	NA	NA	NA	NA	NA	NA	NA	NA
ERR1473586	PAIRED	200	46, xx	91	W2	temporal_lobe	PRJEB14594	SRA	Bulk RNA-seq, gene expression	NA	NA	NA	NA	NA	NA	NA	NA	NA	NA	NA
ERR1472973	PAIRED	200	46, XX	112	W3	ventral_telencephalon	PRJEB14594	SRA	Bulk RNA-seq, gene expression	NA	NA	NA	NA	NA	NA	NA	NA	NA	NA	NA
ERR1473190	PAIRED	100	46, XX	112	W3	cortex	PRJEB14594	SRA	Bulk RNA-seq, gene expression	NA	NA	NA	NA	NA	NA	NA	NA	NA	NA	NA
ERR1473208	PAIRED	100	46, XX	112	W3	cortex	PRJEB14594	SRA	Bulk RNA-seq, gene expression	NA	NA	NA	NA	NA	NA	NA	NA	NA	NA	NA
ERR1473227	PAIRED	100	46, XX	112	W3	cortex	PRJEB14594	SRA	Bulk RNA-seq, gene expression	NA	NA	NA	NA	NA	NA	NA	NA	NA	NA	NA
ERR1473242	PAIRED	100	46, XX	112	W3	cortex	PRJEB14594	SRA	Bulk RNA-seq, gene expression	NA	NA	NA	NA	NA	NA	NA	NA	NA	NA	NA
ERR1472982	PAIRED	200	46, XY	119	W3	ventral_telencephalon	PRJEB14594	SRA	Bulk RNA-seq, gene expression	NA	NA	NA	NA	NA	NA	NA	NA	NA	NA	NA
ERR1473213	PAIRED	100	46, XY	119	W3	cortex	PRJEB14594	SRA	Bulk RNA-seq, gene expression	NA	NA	NA	NA	NA	NA	NA	NA	NA	NA	NA
ERR1473191	PAIRED	200	46, xy	98	W3	cortex	PRJEB14594	SRA	Bulk RNA-seq, gene expression	NA	NA	NA	NA	NA	NA	NA	NA	NA	NA	NA
ERR1473209	PAIRED	200	46, xy	98	W3	cortex	PRJEB14594	SRA	Bulk RNA-seq, gene expression	NA	NA	NA	NA	NA	NA	NA	NA	NA	NA	NA
ERR1473243	PAIRED	200	46, xy	98	W3	cortex	PRJEB14594	SRA	Bulk RNA-seq, gene expression	NA	NA	NA	NA	NA	NA	NA	NA	NA	NA	NA
ERR1473257	PAIRED	200	46, xy	98	W3	cortex	PRJEB14594	SRA	Bulk RNA-seq, gene expression	NA	NA	NA	NA	NA	NA	NA	NA	NA	NA	NA
ERR1473541	PAIRED	200	46, xy	98	W3	telencephalon	PRJEB14594	SRA	Bulk RNA-seq, gene expression	NA	NA	NA	NA	NA	NA	NA	NA	NA	NA	NA
ERR1473564	PAIRED	200	46, xy	98	W3	temporal_lobe	PRJEB14594	SRA	Bulk RNA-seq, gene expression	NA	NA	NA	NA	NA	NA	NA	NA	NA	NA	NA
ERR1473565	PAIRED	200	46, xy	98	W3	temporal_lobe	PRJEB14594	SRA	Bulk RNA-seq, gene expression	NA	NA	NA	NA	NA	NA	NA	NA	NA	NA	NA
ERR1473234	PAIRED	200	NA	112	W3	cortex	PRJEB14594	SRA	Bulk RNA-seq, gene expression	NA	NA	NA	NA	NA	NA	NA	NA	NA	NA	NA
ERR1473537	PAIRED	200	46, xx	112	W3	telencephalon	PRJEB14594	SRA	Bulk RNA-seq, gene expression	NA	NA	NA	NA	NA	NA	NA	NA	NA	NA	NA
ERR1473578	PAIRED	200	46, xx	112	W3	temporal_lobe	PRJEB14594	SRA	Bulk RNA-seq, gene expression	NA	NA	NA	NA	NA	NA	NA	NA	NA	NA	NA
ERR1473595	PAIRED	200	46, xx	112	W3	temporal_lobe	PRJEB14594	SRA	Bulk RNA-seq, gene expression	NA	NA	NA	NA	NA	NA	NA	NA	NA	NA	NA
ERR1473389	PAIRED	200	NA	119	W3	hippocampus	PRJEB14594	SRA	Bulk RNA-seq, gene expression	NA	NA	NA	NA	NA	NA	NA	NA	NA	NA	NA
ERR1473587	PAIRED	200	46, xy	119	W3	temporal_lobe	PRJEB14594	SRA	Bulk RNA-seq, gene expression	NA	NA	NA	NA	NA	NA	NA	NA	NA	NA	NA
ERR2598164	SINGLE	101	male	28	W1	forebrain	PRJEB26969	SRA	Bulk RNA-seq, gene expression	NA	NA	NA	NA	NA	NA	NA	NA	NA	NA	NA
ERR2598165	SINGLE	101	male	28	W1	forebrain	PRJEB26969	SRA	Bulk RNA-seq, gene expression	NA	NA	NA	NA	NA	NA	NA	NA	NA	NA	NA
ERR2598166	SINGLE	101	male	28	W1	forebrain	PRJEB26969	SRA	Bulk RNA-seq, gene expression	NA	NA	NA	NA	NA	NA	NA	NA	NA	NA	NA
ERR2598180	SINGLE	101	male	35	W1	forebrain	PRJEB26969	SRA	Bulk RNA-seq, gene expression	NA	NA	NA	NA	NA	NA	NA	NA	NA	NA	NA
ERR2598181	SINGLE	101	female	35	W1	forebrain	PRJEB26969	SRA	Bulk RNA-seq, gene expression	NA	NA	NA	NA	NA	NA	NA	NA	NA	NA	NA
ERR2598206	SINGLE	101	male	49	W1	forebrain	PRJEB26969	SRA	Bulk RNA-seq, gene expression	NA	NA	NA	NA	NA	NA	NA	NA	NA	NA	NA
ERR2598207	SINGLE	101	female	49	W1	forebrain	PRJEB26969	SRA	Bulk RNA-seq, gene expression	NA	NA	NA	NA	NA	NA	NA	NA	NA	NA	NA
ERR2598208	SINGLE	101	male	49	W1	forebrain	PRJEB26969	SRA	Bulk RNA-seq, gene expression	NA	NA	NA	NA	NA	NA	NA	NA	NA	NA	NA
ERR2598226	SINGLE	101	female	56	W1	forebrain	PRJEB26969	SRA	Bulk RNA-seq, gene expression	NA	NA	NA	NA	NA	NA	NA	NA	NA	NA	NA
ERR2598227	SINGLE	101	male	56	W1	forebrain	PRJEB26969	SRA	Bulk RNA-seq, gene expression	NA	NA	NA	NA	NA	NA	NA	NA	NA	NA	NA
ERR2598229	SINGLE	101	male	56	W1	forebrain	PRJEB26969	SRA	Bulk RNA-seq, gene expression	NA	NA	NA	NA	NA	NA	NA	NA	NA	NA	NA
ERR2598051	SINGLE	101	female	70	W2	forebrain	PRJEB26969	SRA	Bulk RNA-seq, gene expression	NA	NA	NA	NA	NA	NA	NA	NA	NA	NA	NA
ERR2598072	SINGLE	101	female	77	W2	forebrain	PRJEB26969	SRA	Bulk RNA-seq, gene expression	NA	NA	NA	NA	NA	NA	NA	NA	NA	NA	NA
ERR2598102	SINGLE	101	male	91	W2	forebrain	PRJEB26969	SRA	Bulk RNA-seq, gene expression	NA	NA	NA	NA	NA	NA	NA	NA	NA	NA	NA
ERR2598104	SINGLE	101	female	91	W2	forebrain	PRJEB26969	SRA	Bulk RNA-seq, gene expression	NA	NA	NA	NA	NA	NA	NA	NA	NA	NA	NA
ERR2598120	SINGLE	101	female	112	W3	forebrain	PRJEB26969	SRA	Bulk RNA-seq, gene expression	NA	NA	NA	NA	NA	NA	NA	NA	NA	NA	NA
ERR2598121	SINGLE	101	male	112	W3	forebrain	PRJEB26969	SRA	Bulk RNA-seq, gene expression	NA	NA	NA	NA	NA	NA	NA	NA	NA	NA	NA
ERR2598137	SINGLE	101	male	126	W3	forebrain	PRJEB26969	SRA	Bulk RNA-seq, gene expression	NA	NA	NA	NA	NA	NA	NA	NA	NA	NA	NA
ERR2598148	SINGLE	101	male	133	W4	forebrain	PRJEB26969	SRA	Bulk RNA-seq, gene expression	NA	NA	NA	NA	NA	NA	NA	NA	NA	NA	NA
ERR2598149	SINGLE	101	female	133	W4	forebrain	PRJEB26969	SRA	Bulk RNA-seq, gene expression	NA	NA	NA	NA	NA	NA	NA	NA	NA	NA	NA
ERR2598152	SINGLE	101	female	140	W4	forebrain	PRJEB26969	SRA	Bulk RNA-seq, gene expression	NA	NA	NA	NA	NA	NA	NA	NA	NA	NA	NA
ERR2598314	SINGLE	101	female	295	W5	forebrain	PRJEB26969	SRA	Bulk RNA-seq, gene expression	NA	NA	NA	NA	NA	NA	NA	NA	NA	NA	NA
SRR3583509	SINGLE	75	male	56	W1	amygdala	PsychEncode	PsychEncode	Bulk RNA-seq, gene expression	NA	NA	NA	NA	NA	NA	NA	NA	NA	NA	NA
SRR3583823	SINGLE	75	male	63	W1	amygdala	PsychEncode	PsychEncode	Bulk RNA-seq, gene expression	NA	NA	NA	NA	NA	NA	NA	NA	NA	NA	NA
SRR3583511	SINGLE	75	male	56	W1	cortex	PsychEncode	PsychEncode	Bulk RNA-seq, gene expression	NA	NA	NA	NA	NA	NA	NA	NA	NA	NA	NA
SRR3583825	SINGLE	75	male	63	W1	cortex	PsychEncode	PsychEncode	Bulk RNA-seq, gene expression	NA	NA	NA	NA	NA	NA	NA	NA	NA	NA	NA
SRR3583514	SINGLE	75	male	56	W1	cortex	PsychEncode	PsychEncode	Bulk RNA-seq, gene expression	NA	NA	NA	NA	NA	NA	NA	NA	NA	NA	NA
SRR3583517	SINGLE	75	male	56	W1	cortex	PsychEncode	PsychEncode	Bulk RNA-seq, gene expression	NA	NA	NA	NA	NA	NA	NA	NA	NA	NA	NA
SRR3583830	SINGLE	75	male	63	W1	cortex	PsychEncode	PsychEncode	Bulk RNA-seq, gene expression	NA	NA	NA	NA	NA	NA	NA	NA	NA	NA	NA
SRR3583519	SINGLE	75	male	56	W1	cortex	PsychEncode	PsychEncode	Bulk RNA-seq, gene expression	NA	NA	NA	NA	NA	NA	NA	NA	NA	NA	NA
SRR3583832	SINGLE	75	male	63	W1	cortex	PsychEncode	PsychEncode	Bulk RNA-seq, gene expression	NA	NA	NA	NA	NA	NA	NA	NA	NA	NA	NA
SRR3583520	SINGLE	75	male	56	W1	cortex	PsychEncode	PsychEncode	Bulk RNA-seq, gene expression	NA	NA	NA	NA	NA	NA	NA	NA	NA	NA	NA
SRR3583833	SINGLE	75	male	63	W1	cortex	PsychEncode	PsychEncode	Bulk RNA-seq, gene expression	NA	NA	NA	NA	NA	NA	NA	NA	NA	NA	NA
SRR3583834	SINGLE	75	male	63	W1	cortex	PsychEncode	PsychEncode	Bulk RNA-seq, gene expression	NA	NA	NA	NA	NA	NA	NA	NA	NA	NA	NA
SRR3583516	SINGLE	75	male	56	W1	cortex	PsychEncode	PsychEncode	Bulk RNA-seq, gene expression	NA	NA	NA	NA	NA	NA	NA	NA	NA	NA	NA
SRR3583829	SINGLE	75	male	63	W1	cortex	PsychEncode	PsychEncode	Bulk RNA-seq, gene expression	NA	NA	NA	NA	NA	NA	NA	NA	NA	NA	NA
SRR3583522	SINGLE	75	male	56	W1	cortex	PsychEncode	PsychEncode	Bulk RNA-seq, gene expression	NA	NA	NA	NA	NA	NA	NA	NA	NA	NA	NA
SRR3583524	SINGLE	75	male	56	W1	cortex	PsychEncode	PsychEncode	Bulk RNA-seq, gene expression	NA	NA	NA	NA	NA	NA	NA	NA	NA	NA	NA
SRR3583510	SINGLE	75	male	56	W1	ventral_telencephalon	PsychEncode	PsychEncode	Bulk RNA-seq, gene expression	NA	NA	NA	NA	NA	NA	NA	NA	NA	NA	NA
SRR3583824	SINGLE	75	male	63	W1	ventral_telencephalon	PsychEncode	PsychEncode	Bulk RNA-seq, gene expression	NA	NA	NA	NA	NA	NA	NA	NA	NA	NA	NA
SRR3583515	SINGLE	75	male	56	W1	ventral_telencephalon	PsychEncode	PsychEncode	Bulk RNA-seq, gene expression	NA	NA	NA	NA	NA	NA	NA	NA	NA	NA	NA
SRR3583828	SINGLE	75	male	63	W1	ventral_telencephalon	PsychEncode	PsychEncode	Bulk RNA-seq, gene expression	NA	NA	NA	NA	NA	NA	NA	NA	NA	NA	NA
SRR3583518	SINGLE	75	male	56	W1	ventral_telencephalon	PsychEncode	PsychEncode	Bulk RNA-seq, gene expression	NA	NA	NA	NA	NA	NA	NA	NA	NA	NA	NA
SRR3583831	SINGLE	75	male	63	W1	ventral_telencephalon	PsychEncode	PsychEncode	Bulk RNA-seq, gene expression	NA	NA	NA	NA	NA	NA	NA	NA	NA	NA	NA
SRR3583513	SINGLE	75	male	56	W1	hippocampus	PsychEncode	PsychEncode	Bulk RNA-seq, gene expression	NA	NA	NA	NA	NA	NA	NA	NA	NA	NA	NA
SRR3583827	SINGLE	75	male	63	W1	hippocampus	PsychEncode	PsychEncode	Bulk RNA-seq, gene expression	NA	NA	NA	NA	NA	NA	NA	NA	NA	NA	NA
SRR3583467	SINGLE	75	male	91	W2	amygdala	PsychEncode	PsychEncode	Bulk RNA-seq, gene expression	NA	NA	NA	NA	NA	NA	NA	NA	NA	NA	NA
SRR3583526	SINGLE	75	female	84	W2	amygdala	PsychEncode	PsychEncode	Bulk RNA-seq, gene expression	NA	NA	NA	NA	NA	NA	NA	NA	NA	NA	NA
SRR3583541	SINGLE	75	male	91	W2	amygdala	PsychEncode	PsychEncode	Bulk RNA-seq, gene expression	NA	NA	NA	NA	NA	NA	NA	NA	NA	NA	NA
SRR3583838	SINGLE	75	female	91	W2	amygdala	PsychEncode	PsychEncode	Bulk RNA-seq, gene expression	NA	NA	NA	NA	NA	NA	NA	NA	NA	NA	NA
SRR3583854	SINGLE	75	female	84	W2	amygdala	PsychEncode	PsychEncode	Bulk RNA-seq, gene expression	NA	NA	NA	NA	NA	NA	NA	NA	NA	NA	NA
SRR3583870	SINGLE	75	female	84	W2	amygdala	PsychEncode	PsychEncode	Bulk RNA-seq, gene expression	NA	NA	NA	NA	NA	NA	NA	NA	NA	NA	NA
SRR3583469	SINGLE	75	male	91	W2	cortex	PsychEncode	PsychEncode	Bulk RNA-seq, gene expression	NA	NA	NA	NA	NA	NA	NA	NA	NA	NA	NA
SRR3583528	SINGLE	75	female	84	W2	cortex	PsychEncode	PsychEncode	Bulk RNA-seq, gene expression	NA	NA	NA	NA	NA	NA	NA	NA	NA	NA	NA
SRR3583542	SINGLE	75	male	91	W2	cortex	PsychEncode	PsychEncode	Bulk RNA-seq, gene expression	NA	NA	NA	NA	NA	NA	NA	NA	NA	NA	NA
SRR3583840	SINGLE	75	female	91	W2	cortex	PsychEncode	PsychEncode	Bulk RNA-seq, gene expression	NA	NA	NA	NA	NA	NA	NA	NA	NA	NA	NA
SRR3583856	SINGLE	75	female	84	W2	cortex	PsychEncode	PsychEncode	Bulk RNA-seq, gene expression	NA	NA	NA	NA	NA	NA	NA	NA	NA	NA	NA
SRR3583871	SINGLE	75	female	84	W2	cortex	PsychEncode	PsychEncode	Bulk RNA-seq, gene expression	NA	NA	NA	NA	NA	NA	NA	NA	NA	NA	NA
SRR3583472	SINGLE	75	male	91	W2	cortex	PsychEncode	PsychEncode	Bulk RNA-seq, gene expression	NA	NA	NA	NA	NA	NA	NA	NA	NA	NA	NA
SRR3583531	SINGLE	75	female	84	W2	cortex	PsychEncode	PsychEncode	Bulk RNA-seq, gene expression	NA	NA	NA	NA	NA	NA	NA	NA	NA	NA	NA
SRR3583545	SINGLE	75	male	91	W2	cortex	PsychEncode	PsychEncode	Bulk RNA-seq, gene expression	NA	NA	NA	NA	NA	NA	NA	NA	NA	NA	NA
SRR3583843	SINGLE	75	female	91	W2	cortex	PsychEncode	PsychEncode	Bulk RNA-seq, gene expression	NA	NA	NA	NA	NA	NA	NA	NA	NA	NA	NA
SRR3583859	SINGLE	75	female	84	W2	cortex	PsychEncode	PsychEncode	Bulk RNA-seq, gene expression	NA	NA	NA	NA	NA	NA	NA	NA	NA	NA	NA
SRR3583874	SINGLE	75	female	84	W2	cortex	PsychEncode	PsychEncode	Bulk RNA-seq, gene expression	NA	NA	NA	NA	NA	NA	NA	NA	NA	NA	NA
SRR3583474	SINGLE	75	male	91	W2	cortex	PsychEncode	PsychEncode	Bulk RNA-seq, gene expression	NA	NA	NA	NA	NA	NA	NA	NA	NA	NA	NA
SRR3583534	SINGLE	75	female	84	W2	cortex	PsychEncode	PsychEncode	Bulk RNA-seq, gene expression	NA	NA	NA	NA	NA	NA	NA	NA	NA	NA	NA
SRR3583547	SINGLE	75	male	91	W2	cortex	PsychEncode	PsychEncode	Bulk RNA-seq, gene expression	NA	NA	NA	NA	NA	NA	NA	NA	NA	NA	NA
SRR3583846	SINGLE	75	female	91	W2	cortex	PsychEncode	PsychEncode	Bulk RNA-seq, gene expression	NA	NA	NA	NA	NA	NA	NA	NA	NA	NA	NA
SRR3583877	SINGLE	75	female	84	W2	cortex	PsychEncode	PsychEncode	Bulk RNA-seq, gene expression	NA	NA	NA	NA	NA	NA	NA	NA	NA	NA	NA
SRR3583475	SINGLE	75	male	91	W2	cortex	PsychEncode	PsychEncode	Bulk RNA-seq, gene expression	NA	NA	NA	NA	NA	NA	NA	NA	NA	NA	NA
SRR3583535	SINGLE	75	female	84	W2	cortex	PsychEncode	PsychEncode	Bulk RNA-seq, gene expression	NA	NA	NA	NA	NA	NA	NA	NA	NA	NA	NA
SRR3583548	SINGLE	75	male	91	W2	cortex	PsychEncode	PsychEncode	Bulk RNA-seq, gene expression	NA	NA	NA	NA	NA	NA	NA	NA	NA	NA	NA
SRR3583847	SINGLE	75	female	91	W2	cortex	PsychEncode	PsychEncode	Bulk RNA-seq, gene expression	NA	NA	NA	NA	NA	NA	NA	NA	NA	NA	NA
SRR3583863	SINGLE	75	female	84	W2	cortex	PsychEncode	PsychEncode	Bulk RNA-seq, gene expression	NA	NA	NA	NA	NA	NA	NA	NA	NA	NA	NA
SRR3583878	SINGLE	75	female	84	W2	cortex	PsychEncode	PsychEncode	Bulk RNA-seq, gene expression	NA	NA	NA	NA	NA	NA	NA	NA	NA	NA	NA
SRR3583471	SINGLE	75	male	91	W2	cortex	PsychEncode	PsychEncode	Bulk RNA-seq, gene expression	NA	NA	NA	NA	NA	NA	NA	NA	NA	NA	NA
SRR3583530	SINGLE	75	female	84	W2	cortex	PsychEncode	PsychEncode	Bulk RNA-seq, gene expression	NA	NA	NA	NA	NA	NA	NA	NA	NA	NA	NA
SRR3583544	SINGLE	75	male	91	W2	cortex	PsychEncode	PsychEncode	Bulk RNA-seq, gene expression	NA	NA	NA	NA	NA	NA	NA	NA	NA	NA	NA
SRR3583842	SINGLE	75	female	91	W2	cortex	PsychEncode	PsychEncode	Bulk RNA-seq, gene expression	NA	NA	NA	NA	NA	NA	NA	NA	NA	NA	NA
SRR3583858	SINGLE	75	female	84	W2	cortex	PsychEncode	PsychEncode	Bulk RNA-seq, gene expression	NA	NA	NA	NA	NA	NA	NA	NA	NA	NA	NA
SRR3583873	SINGLE	75	female	84	W2	cortex	PsychEncode	PsychEncode	Bulk RNA-seq, gene expression	NA	NA	NA	NA	NA	NA	NA	NA	NA	NA	NA
SRR3583466	SINGLE	75	male	91	W2	cortex	PsychEncode	PsychEncode	Bulk RNA-seq, gene expression	NA	NA	NA	NA	NA	NA	NA	NA	NA	NA	NA
SRR3583525	SINGLE	75	female	84	W2	cortex	PsychEncode	PsychEncode	Bulk RNA-seq, gene expression	NA	NA	NA	NA	NA	NA	NA	NA	NA	NA	NA
SRR3583540	SINGLE	75	male	91	W2	cortex	PsychEncode	PsychEncode	Bulk RNA-seq, gene expression	NA	NA	NA	NA	NA	NA	NA	NA	NA	NA	NA
SRR3583837	SINGLE	75	female	91	W2	cortex	PsychEncode	PsychEncode	Bulk RNA-seq, gene expression	NA	NA	NA	NA	NA	NA	NA	NA	NA	NA	NA
SRR3583853	SINGLE	75	female	84	W2	cortex	PsychEncode	PsychEncode	Bulk RNA-seq, gene expression	NA	NA	NA	NA	NA	NA	NA	NA	NA	NA	NA
SRR3583869	SINGLE	75	female	84	W2	cortex	PsychEncode	PsychEncode	Bulk RNA-seq, gene expression	NA	NA	NA	NA	NA	NA	NA	NA	NA	NA	NA
SRR3583473	SINGLE	75	male	91	W2	cortex	PsychEncode	PsychEncode	Bulk RNA-seq, gene expression	NA	NA	NA	NA	NA	NA	NA	NA	NA	NA	NA
SRR3583532	SINGLE	75	female	84	W2	cortex	PsychEncode	PsychEncode	Bulk RNA-seq, gene expression	NA	NA	NA	NA	NA	NA	NA	NA	NA	NA	NA
SRR3583546	SINGLE	75	male	91	W2	cortex	PsychEncode	PsychEncode	Bulk RNA-seq, gene expression	NA	NA	NA	NA	NA	NA	NA	NA	NA	NA	NA
SRR3583844	SINGLE	75	female	91	W2	cortex	PsychEncode	PsychEncode	Bulk RNA-seq, gene expression	NA	NA	NA	NA	NA	NA	NA	NA	NA	NA	NA
SRR3583860	SINGLE	75	female	84	W2	cortex	PsychEncode	PsychEncode	Bulk RNA-seq, gene expression	NA	NA	NA	NA	NA	NA	NA	NA	NA	NA	NA
SRR3583875	SINGLE	75	female	84	W2	cortex	PsychEncode	PsychEncode	Bulk RNA-seq, gene expression	NA	NA	NA	NA	NA	NA	NA	NA	NA	NA	NA
SRR3583476	SINGLE	75	male	91	W2	cortex	PsychEncode	PsychEncode	Bulk RNA-seq, gene expression	NA	NA	NA	NA	NA	NA	NA	NA	NA	NA	NA
SRR3583536	SINGLE	75	female	84	W2	cortex	PsychEncode	PsychEncode	Bulk RNA-seq, gene expression	NA	NA	NA	NA	NA	NA	NA	NA	NA	NA	NA
SRR3583549	SINGLE	75	male	91	W2	cortex	PsychEncode	PsychEncode	Bulk RNA-seq, gene expression	NA	NA	NA	NA	NA	NA	NA	NA	NA	NA	NA
SRR3583848	SINGLE	75	female	91	W2	cortex	PsychEncode	PsychEncode	Bulk RNA-seq, gene expression	NA	NA	NA	NA	NA	NA	NA	NA	NA	NA	NA
SRR3583864	SINGLE	75	female	84	W2	cortex	PsychEncode	PsychEncode	Bulk RNA-seq, gene expression	NA	NA	NA	NA	NA	NA	NA	NA	NA	NA	NA
SRR3583879	SINGLE	75	female	84	W2	cortex	PsychEncode	PsychEncode	Bulk RNA-seq, gene expression	NA	NA	NA	NA	NA	NA	NA	NA	NA	NA	NA
SRR3583478	SINGLE	75	male	91	W2	cortex	PsychEncode	PsychEncode	Bulk RNA-seq, gene expression	NA	NA	NA	NA	NA	NA	NA	NA	NA	NA	NA
SRR3583538	SINGLE	75	female	84	W2	cortex	PsychEncode	PsychEncode	Bulk RNA-seq, gene expression	NA	NA	NA	NA	NA	NA	NA	NA	NA	NA	NA
SRR3583552	SINGLE	75	male	91	W2	cortex	PsychEncode	PsychEncode	Bulk RNA-seq, gene expression	NA	NA	NA	NA	NA	NA	NA	NA	NA	NA	NA
SRR3583851	SINGLE	75	female	91	W2	cortex	PsychEncode	PsychEncode	Bulk RNA-seq, gene expression	NA	NA	NA	NA	NA	NA	NA	NA	NA	NA	NA
SRR3583867	SINGLE	75	female	84	W2	cortex	PsychEncode	PsychEncode	Bulk RNA-seq, gene expression	NA	NA	NA	NA	NA	NA	NA	NA	NA	NA	NA
SRR3583882	SINGLE	75	female	84	W2	cortex	PsychEncode	PsychEncode	Bulk RNA-seq, gene expression	NA	NA	NA	NA	NA	NA	NA	NA	NA	NA	NA
SRR3583550	SINGLE	75	male	91	W2	cortex	PsychEncode	PsychEncode	Bulk RNA-seq, gene expression	NA	NA	NA	NA	NA	NA	NA	NA	NA	NA	NA
SRR3583849	SINGLE	75	female	91	W2	cortex	PsychEncode	PsychEncode	Bulk RNA-seq, gene expression	NA	NA	NA	NA	NA	NA	NA	NA	NA	NA	NA
SRR3583865	SINGLE	75	female	84	W2	cortex	PsychEncode	PsychEncode	Bulk RNA-seq, gene expression	NA	NA	NA	NA	NA	NA	NA	NA	NA	NA	NA
SRR3583880	SINGLE	75	female	84	W2	cortex	PsychEncode	PsychEncode	Bulk RNA-seq, gene expression	NA	NA	NA	NA	NA	NA	NA	NA	NA	NA	NA
SRR3583479	SINGLE	75	male	91	W2	cortex	PsychEncode	PsychEncode	Bulk RNA-seq, gene expression	NA	NA	NA	NA	NA	NA	NA	NA	NA	NA	NA
SRR3583539	SINGLE	75	female	84	W2	cortex	PsychEncode	PsychEncode	Bulk RNA-seq, gene expression	NA	NA	NA	NA	NA	NA	NA	NA	NA	NA	NA
SRR3583553	SINGLE	75	male	91	W2	cortex	PsychEncode	PsychEncode	Bulk RNA-seq, gene expression	NA	NA	NA	NA	NA	NA	NA	NA	NA	NA	NA
SRR3583852	SINGLE	75	female	91	W2	cortex	PsychEncode	PsychEncode	Bulk RNA-seq, gene expression	NA	NA	NA	NA	NA	NA	NA	NA	NA	NA	NA
SRR3583868	SINGLE	75	female	84	W2	cortex	PsychEncode	PsychEncode	Bulk RNA-seq, gene expression	NA	NA	NA	NA	NA	NA	NA	NA	NA	NA	NA
SRR3583883	SINGLE	75	female	84	W2	cortex	PsychEncode	PsychEncode	Bulk RNA-seq, gene expression	NA	NA	NA	NA	NA	NA	NA	NA	NA	NA	NA
SRR3583470	SINGLE	75	male	91	W2	hippocampus	PsychEncode	PsychEncode	Bulk RNA-seq, gene expression	NA	NA	NA	NA	NA	NA	NA	NA	NA	NA	NA
SRR3583529	SINGLE	75	female	84	W2	hippocampus	PsychEncode	PsychEncode	Bulk RNA-seq, gene expression	NA	NA	NA	NA	NA	NA	NA	NA	NA	NA	NA
SRR3583543	SINGLE	75	male	91	W2	hippocampus	PsychEncode	PsychEncode	Bulk RNA-seq, gene expression	NA	NA	NA	NA	NA	NA	NA	NA	NA	NA	NA
SRR3583841	SINGLE	75	female	91	W2	hippocampus	PsychEncode	PsychEncode	Bulk RNA-seq, gene expression	NA	NA	NA	NA	NA	NA	NA	NA	NA	NA	NA
SRR3583857	SINGLE	75	female	84	W2	hippocampus	PsychEncode	PsychEncode	Bulk RNA-seq, gene expression	NA	NA	NA	NA	NA	NA	NA	NA	NA	NA	NA
SRR3583872	SINGLE	75	female	84	W2	hippocampus	PsychEncode	PsychEncode	Bulk RNA-seq, gene expression	NA	NA	NA	NA	NA	NA	NA	NA	NA	NA	NA
SRR3583477	SINGLE	75	male	91	W2	ventral_telencephalon	PsychEncode	PsychEncode	Bulk RNA-seq, gene expression	NA	NA	NA	NA	NA	NA	NA	NA	NA	NA	NA
SRR3583537	SINGLE	75	female	84	W2	ventral_telencephalon	PsychEncode	PsychEncode	Bulk RNA-seq, gene expression	NA	NA	NA	NA	NA	NA	NA	NA	NA	NA	NA
SRR3583551	SINGLE	75	male	91	W2	ventral_telencephalon	PsychEncode	PsychEncode	Bulk RNA-seq, gene expression	NA	NA	NA	NA	NA	NA	NA	NA	NA	NA	NA
SRR3583850	SINGLE	75	female	91	W2	ventral_telencephalon	PsychEncode	PsychEncode	Bulk RNA-seq, gene expression	NA	NA	NA	NA	NA	NA	NA	NA	NA	NA	NA
SRR3583866	SINGLE	75	female	84	W2	ventral_telencephalon	PsychEncode	PsychEncode	Bulk RNA-seq, gene expression	NA	NA	NA	NA	NA	NA	NA	NA	NA	NA	NA
SRR3583881	SINGLE	75	female	84	W2	ventral_telencephalon	PsychEncode	PsychEncode	Bulk RNA-seq, gene expression	NA	NA	NA	NA	NA	NA	NA	NA	NA	NA	NA
SRR3583885	SINGLE	75	male	112	W3	amygdala	PsychEncode	PsychEncode	Bulk RNA-seq, gene expression	NA	NA	NA	NA	NA	NA	NA	NA	NA	NA	NA
SRR3583991	SINGLE	75	male	112	W3	amygdala	PsychEncode	PsychEncode	Bulk RNA-seq, gene expression	NA	NA	NA	NA	NA	NA	NA	NA	NA	NA	NA
SRR3584049	SINGLE	75	female	119	W3	amygdala	PsychEncode	PsychEncode	Bulk RNA-seq, gene expression	NA	NA	NA	NA	NA	NA	NA	NA	NA	NA	NA
SRR3583886	SINGLE	75	male	112	W3	cortex	PsychEncode	PsychEncode	Bulk RNA-seq, gene expression	NA	NA	NA	NA	NA	NA	NA	NA	NA	NA	NA
SRR3583993	SINGLE	75	male	112	W3	cortex	PsychEncode	PsychEncode	Bulk RNA-seq, gene expression	NA	NA	NA	NA	NA	NA	NA	NA	NA	NA	NA
SRR3584038	SINGLE	75	male	112	W3	cortex	PsychEncode	PsychEncode	Bulk RNA-seq, gene expression	NA	NA	NA	NA	NA	NA	NA	NA	NA	NA	NA
SRR3584051	SINGLE	75	female	119	W3	cortex	PsychEncode	PsychEncode	Bulk RNA-seq, gene expression	NA	NA	NA	NA	NA	NA	NA	NA	NA	NA	NA
SRR3583889	SINGLE	75	male	112	W3	cortex	PsychEncode	PsychEncode	Bulk RNA-seq, gene expression	NA	NA	NA	NA	NA	NA	NA	NA	NA	NA	NA
SRR3583996	SINGLE	75	male	112	W3	cortex	PsychEncode	PsychEncode	Bulk RNA-seq, gene expression	NA	NA	NA	NA	NA	NA	NA	NA	NA	NA	NA
SRR3583891	SINGLE	75	male	112	W3	cortex	PsychEncode	PsychEncode	Bulk RNA-seq, gene expression	NA	NA	NA	NA	NA	NA	NA	NA	NA	NA	NA
SRR3583999	SINGLE	75	male	112	W3	cortex	PsychEncode	PsychEncode	Bulk RNA-seq, gene expression	NA	NA	NA	NA	NA	NA	NA	NA	NA	NA	NA
SRR3584042	SINGLE	75	male	112	W3	cortex	PsychEncode	PsychEncode	Bulk RNA-seq, gene expression	NA	NA	NA	NA	NA	NA	NA	NA	NA	NA	NA
SRR3584055	SINGLE	75	female	119	W3	cortex	PsychEncode	PsychEncode	Bulk RNA-seq, gene expression	NA	NA	NA	NA	NA	NA	NA	NA	NA	NA	NA
SRR3584000	SINGLE	75	male	112	W3	cortex	PsychEncode	PsychEncode	Bulk RNA-seq, gene expression	NA	NA	NA	NA	NA	NA	NA	NA	NA	NA	NA
SRR3584057	SINGLE	75	female	119	W3	cortex	PsychEncode	PsychEncode	Bulk RNA-seq, gene expression	NA	NA	NA	NA	NA	NA	NA	NA	NA	NA	NA
SRR3583888	SINGLE	75	male	112	W3	cortex	PsychEncode	PsychEncode	Bulk RNA-seq, gene expression	NA	NA	NA	NA	NA	NA	NA	NA	NA	NA	NA
SRR3583995	SINGLE	75	male	112	W3	cortex	PsychEncode	PsychEncode	Bulk RNA-seq, gene expression	NA	NA	NA	NA	NA	NA	NA	NA	NA	NA	NA
SRR3584040	SINGLE	75	male	112	W3	cortex	PsychEncode	PsychEncode	Bulk RNA-seq, gene expression	NA	NA	NA	NA	NA	NA	NA	NA	NA	NA	NA
SRR3584053	SINGLE	75	female	119	W3	cortex	PsychEncode	PsychEncode	Bulk RNA-seq, gene expression	NA	NA	NA	NA	NA	NA	NA	NA	NA	NA	NA
SRR3583884	SINGLE	75	male	112	W3	cortex	PsychEncode	PsychEncode	Bulk RNA-seq, gene expression	NA	NA	NA	NA	NA	NA	NA	NA	NA	NA	NA
SRR3583990	SINGLE	75	male	112	W3	cortex	PsychEncode	PsychEncode	Bulk RNA-seq, gene expression	NA	NA	NA	NA	NA	NA	NA	NA	NA	NA	NA
SRR3584037	SINGLE	75	male	112	W3	cortex	PsychEncode	PsychEncode	Bulk RNA-seq, gene expression	NA	NA	NA	NA	NA	NA	NA	NA	NA	NA	NA
SRR3584048	SINGLE	75	female	119	W3	cortex	PsychEncode	PsychEncode	Bulk RNA-seq, gene expression	NA	NA	NA	NA	NA	NA	NA	NA	NA	NA	NA
SRR3583997	SINGLE	75	male	112	W3	cortex	PsychEncode	PsychEncode	Bulk RNA-seq, gene expression	NA	NA	NA	NA	NA	NA	NA	NA	NA	NA	NA
SRR3583892	SINGLE	75	male	112	W3	cortex	PsychEncode	PsychEncode	Bulk RNA-seq, gene expression	NA	NA	NA	NA	NA	NA	NA	NA	NA	NA	NA
SRR3584043	SINGLE	75	male	112	W3	cortex	PsychEncode	PsychEncode	Bulk RNA-seq, gene expression	NA	NA	NA	NA	NA	NA	NA	NA	NA	NA	NA
SRR3584056	SINGLE	75	female	119	W3	cortex	PsychEncode	PsychEncode	Bulk RNA-seq, gene expression	NA	NA	NA	NA	NA	NA	NA	NA	NA	NA	NA
SRR3584001	SINGLE	75	male	112	W3	cortex	PsychEncode	PsychEncode	Bulk RNA-seq, gene expression	NA	NA	NA	NA	NA	NA	NA	NA	NA	NA	NA
SRR3583895	SINGLE	75	male	112	W3	cortex	PsychEncode	PsychEncode	Bulk RNA-seq, gene expression	NA	NA	NA	NA	NA	NA	NA	NA	NA	NA	NA
SRR3584004	SINGLE	75	male	112	W3	cortex	PsychEncode	PsychEncode	Bulk RNA-seq, gene expression	NA	NA	NA	NA	NA	NA	NA	NA	NA	NA	NA
SRR3584046	SINGLE	75	male	112	W3	cortex	PsychEncode	PsychEncode	Bulk RNA-seq, gene expression	NA	NA	NA	NA	NA	NA	NA	NA	NA	NA	NA
SRR3584060	SINGLE	75	female	119	W3	cortex	PsychEncode	PsychEncode	Bulk RNA-seq, gene expression	NA	NA	NA	NA	NA	NA	NA	NA	NA	NA	NA
SRR3583893	SINGLE	75	male	112	W3	cortex	PsychEncode	PsychEncode	Bulk RNA-seq, gene expression	NA	NA	NA	NA	NA	NA	NA	NA	NA	NA	NA
SRR3584002	SINGLE	75	male	112	W3	cortex	PsychEncode	PsychEncode	Bulk RNA-seq, gene expression	NA	NA	NA	NA	NA	NA	NA	NA	NA	NA	NA
SRR3584044	SINGLE	75	male	112	W3	cortex	PsychEncode	PsychEncode	Bulk RNA-seq, gene expression	NA	NA	NA	NA	NA	NA	NA	NA	NA	NA	NA
SRR3584058	SINGLE	75	female	119	W3	cortex	PsychEncode	PsychEncode	Bulk RNA-seq, gene expression	NA	NA	NA	NA	NA	NA	NA	NA	NA	NA	NA
SRR3583896	SINGLE	75	male	112	W3	cortex	PsychEncode	PsychEncode	Bulk RNA-seq, gene expression	NA	NA	NA	NA	NA	NA	NA	NA	NA	NA	NA
SRR3584005	SINGLE	75	male	112	W3	cortex	PsychEncode	PsychEncode	Bulk RNA-seq, gene expression	NA	NA	NA	NA	NA	NA	NA	NA	NA	NA	NA
SRR3584047	SINGLE	75	male	112	W3	cortex	PsychEncode	PsychEncode	Bulk RNA-seq, gene expression	NA	NA	NA	NA	NA	NA	NA	NA	NA	NA	NA
SRR3584061	SINGLE	75	female	119	W3	cortex	PsychEncode	PsychEncode	Bulk RNA-seq, gene expression	NA	NA	NA	NA	NA	NA	NA	NA	NA	NA	NA
SRR3583887	SINGLE	75	male	112	W3	hippocampus	PsychEncode	PsychEncode	Bulk RNA-seq, gene expression	NA	NA	NA	NA	NA	NA	NA	NA	NA	NA	NA
SRR3583994	SINGLE	75	male	112	W3	hippocampus	PsychEncode	PsychEncode	Bulk RNA-seq, gene expression	NA	NA	NA	NA	NA	NA	NA	NA	NA	NA	NA
SRR3584039	SINGLE	75	male	112	W3	hippocampus	PsychEncode	PsychEncode	Bulk RNA-seq, gene expression	NA	NA	NA	NA	NA	NA	NA	NA	NA	NA	NA
SRR3584052	SINGLE	75	female	119	W3	hippocampus	PsychEncode	PsychEncode	Bulk RNA-seq, gene expression	NA	NA	NA	NA	NA	NA	NA	NA	NA	NA	NA
SRR3583894	SINGLE	75	male	112	W3	ventral_telencephalon	PsychEncode	PsychEncode	Bulk RNA-seq, gene expression	NA	NA	NA	NA	NA	NA	NA	NA	NA	NA	NA
SRR3584003	SINGLE	75	male	112	W3	ventral_telencephalon	PsychEncode	PsychEncode	Bulk RNA-seq, gene expression	NA	NA	NA	NA	NA	NA	NA	NA	NA	NA	NA
SRR3584045	SINGLE	75	male	112	W3	ventral_telencephalon	PsychEncode	PsychEncode	Bulk RNA-seq, gene expression	NA	NA	NA	NA	NA	NA	NA	NA	NA	NA	NA
SRR3584059	SINGLE	75	female	119	W3	ventral_telencephalon	PsychEncode	PsychEncode	Bulk RNA-seq, gene expression	NA	NA	NA	NA	NA	NA	NA	NA	NA	NA	NA
SRR3583494	SINGLE	75	female	147	W4	amygdala	PsychEncode	PsychEncode	Bulk RNA-seq, gene expression	NA	NA	NA	NA	NA	NA	NA	NA	NA	NA	NA
SRR3583911	SINGLE	75	male	154	W4	amygdala	PsychEncode	PsychEncode	Bulk RNA-seq, gene expression	NA	NA	NA	NA	NA	NA	NA	NA	NA	NA	NA
SRR3584022	SINGLE	75	male	147	W4	amygdala	PsychEncode	PsychEncode	Bulk RNA-seq, gene expression	NA	NA	NA	NA	NA	NA	NA	NA	NA	NA	NA
SRR3583913	SINGLE	75	male	154	W4	cortex	PsychEncode	PsychEncode	Bulk RNA-seq, gene expression	NA	NA	NA	NA	NA	NA	NA	NA	NA	NA	NA
SRR3584024	SINGLE	75	male	147	W4	cortex	PsychEncode	PsychEncode	Bulk RNA-seq, gene expression	NA	NA	NA	NA	NA	NA	NA	NA	NA	NA	NA
SRR3584063	SINGLE	75	female	133	W4	cortex	PsychEncode	PsychEncode	Bulk RNA-seq, gene expression	NA	NA	NA	NA	NA	NA	NA	NA	NA	NA	NA
SRR3583916	SINGLE	75	male	154	W4	cortex	PsychEncode	PsychEncode	Bulk RNA-seq, gene expression	NA	NA	NA	NA	NA	NA	NA	NA	NA	NA	NA
SRR3584027	SINGLE	75	male	147	W4	cortex	PsychEncode	PsychEncode	Bulk RNA-seq, gene expression	NA	NA	NA	NA	NA	NA	NA	NA	NA	NA	NA
SRR3583919	SINGLE	75	male	154	W4	cortex	PsychEncode	PsychEncode	Bulk RNA-seq, gene expression	NA	NA	NA	NA	NA	NA	NA	NA	NA	NA	NA
SRR3584030	SINGLE	75	male	147	W4	cortex	PsychEncode	PsychEncode	Bulk RNA-seq, gene expression	NA	NA	NA	NA	NA	NA	NA	NA	NA	NA	NA
SRR3584067	SINGLE	75	female	133	W4	cortex	PsychEncode	PsychEncode	Bulk RNA-seq, gene expression	NA	NA	NA	NA	NA	NA	NA	NA	NA	NA	NA
SRR3583920	SINGLE	75	male	154	W4	cortex	PsychEncode	PsychEncode	Bulk RNA-seq, gene expression	NA	NA	NA	NA	NA	NA	NA	NA	NA	NA	NA
SRR3584031	SINGLE	75	male	147	W4	cortex	PsychEncode	PsychEncode	Bulk RNA-seq, gene expression	NA	NA	NA	NA	NA	NA	NA	NA	NA	NA	NA
SRR3583915	SINGLE	75	male	154	W4	cortex	PsychEncode	PsychEncode	Bulk RNA-seq, gene expression	NA	NA	NA	NA	NA	NA	NA	NA	NA	NA	NA
SRR3584026	SINGLE	75	male	147	W4	cortex	PsychEncode	PsychEncode	Bulk RNA-seq, gene expression	NA	NA	NA	NA	NA	NA	NA	NA	NA	NA	NA
SRR3583910	SINGLE	75	male	154	W4	cortex	PsychEncode	PsychEncode	Bulk RNA-seq, gene expression	NA	NA	NA	NA	NA	NA	NA	NA	NA	NA	NA
SRR3584062	SINGLE	75	female	133	W4	cortex	PsychEncode	PsychEncode	Bulk RNA-seq, gene expression	NA	NA	NA	NA	NA	NA	NA	NA	NA	NA	NA
SRR3583917	SINGLE	75	male	154	W4	cortex	PsychEncode	PsychEncode	Bulk RNA-seq, gene expression	NA	NA	NA	NA	NA	NA	NA	NA	NA	NA	NA
SRR3584028	SINGLE	75	male	147	W4	cortex	PsychEncode	PsychEncode	Bulk RNA-seq, gene expression	NA	NA	NA	NA	NA	NA	NA	NA	NA	NA	NA
SRR3583921	SINGLE	75	male	154	W4	cortex	PsychEncode	PsychEncode	Bulk RNA-seq, gene expression	NA	NA	NA	NA	NA	NA	NA	NA	NA	NA	NA
SRR3584032	SINGLE	75	male	147	W4	cortex	PsychEncode	PsychEncode	Bulk RNA-seq, gene expression	NA	NA	NA	NA	NA	NA	NA	NA	NA	NA	NA
SRR3583507	SINGLE	75	female	147	W4	cortex	PsychEncode	PsychEncode	Bulk RNA-seq, gene expression	NA	NA	NA	NA	NA	NA	NA	NA	NA	NA	NA
SRR3583924	SINGLE	75	male	154	W4	cortex	PsychEncode	PsychEncode	Bulk RNA-seq, gene expression	NA	NA	NA	NA	NA	NA	NA	NA	NA	NA	NA
SRR3584035	SINGLE	75	male	147	W4	cortex	PsychEncode	PsychEncode	Bulk RNA-seq, gene expression	NA	NA	NA	NA	NA	NA	NA	NA	NA	NA	NA
SRR3583922	SINGLE	75	male	154	W4	cortex	PsychEncode	PsychEncode	Bulk RNA-seq, gene expression	NA	NA	NA	NA	NA	NA	NA	NA	NA	NA	NA
SRR3584033	SINGLE	75	male	147	W4	cortex	PsychEncode	PsychEncode	Bulk RNA-seq, gene expression	NA	NA	NA	NA	NA	NA	NA	NA	NA	NA	NA
SRR3584069	SINGLE	75	female	133	W4	cortex	PsychEncode	PsychEncode	Bulk RNA-seq, gene expression	NA	NA	NA	NA	NA	NA	NA	NA	NA	NA	NA
SRR3583925	SINGLE	75	male	154	W4	cortex	PsychEncode	PsychEncode	Bulk RNA-seq, gene expression	NA	NA	NA	NA	NA	NA	NA	NA	NA	NA	NA
SRR3584036	SINGLE	75	male	147	W4	cortex	PsychEncode	PsychEncode	Bulk RNA-seq, gene expression	NA	NA	NA	NA	NA	NA	NA	NA	NA	NA	NA
SRR3584072	SINGLE	75	female	133	W4	cortex	PsychEncode	PsychEncode	Bulk RNA-seq, gene expression	NA	NA	NA	NA	NA	NA	NA	NA	NA	NA	NA
SRR3583497	SINGLE	75	female	147	W4	hippocampus	PsychEncode	PsychEncode	Bulk RNA-seq, gene expression	NA	NA	NA	NA	NA	NA	NA	NA	NA	NA	NA
SRR3583914	SINGLE	75	male	154	W4	hippocampus	PsychEncode	PsychEncode	Bulk RNA-seq, gene expression	NA	NA	NA	NA	NA	NA	NA	NA	NA	NA	NA
SRR3584025	SINGLE	75	male	147	W4	hippocampus	PsychEncode	PsychEncode	Bulk RNA-seq, gene expression	NA	NA	NA	NA	NA	NA	NA	NA	NA	NA	NA
SRR3584064	SINGLE	75	female	133	W4	hippocampus	PsychEncode	PsychEncode	Bulk RNA-seq, gene expression	NA	NA	NA	NA	NA	NA	NA	NA	NA	NA	NA
SRR3583506	SINGLE	75	female	147	W4	ventral_telencephalon	PsychEncode	PsychEncode	Bulk RNA-seq, gene expression	NA	NA	NA	NA	NA	NA	NA	NA	NA	NA	NA
SRR3583923	SINGLE	75	male	154	W4	ventral_telencephalon	PsychEncode	PsychEncode	Bulk RNA-seq, gene expression	NA	NA	NA	NA	NA	NA	NA	NA	NA	NA	NA
SRR3584034	SINGLE	75	male	147	W4	ventral_telencephalon	PsychEncode	PsychEncode	Bulk RNA-seq, gene expression	NA	NA	NA	NA	NA	NA	NA	NA	NA	NA	NA
SRR3584070	SINGLE	75	female	133	W4	ventral_telencephalon	PsychEncode	PsychEncode	Bulk RNA-seq, gene expression	NA	NA	NA	NA	NA	NA	NA	NA	NA	NA	NA
SRR3583586	SINGLE	75	male	388	W5	amygdala	PsychEncode	PsychEncode	Bulk RNA-seq, gene expression	NA	NA	NA	NA	NA	NA	NA	NA	NA	NA	NA
SRR3583760	SINGLE	75	male	388	W5	amygdala	PsychEncode	PsychEncode	Bulk RNA-seq, gene expression	NA	NA	NA	NA	NA	NA	NA	NA	NA	NA	NA
SRR3584007	SINGLE	75	male	259	W5	amygdala	PsychEncode	PsychEncode	Bulk RNA-seq, gene expression	NA	NA	NA	NA	NA	NA	NA	NA	NA	NA	NA
SRR3583587	SINGLE	75	male	388	W5	cortex	PsychEncode	PsychEncode	Bulk RNA-seq, gene expression	NA	NA	NA	NA	NA	NA	NA	NA	NA	NA	NA
SRR3583762	SINGLE	75	male	388	W5	cortex	PsychEncode	PsychEncode	Bulk RNA-seq, gene expression	NA	NA	NA	NA	NA	NA	NA	NA	NA	NA	NA
SRR3584009	SINGLE	75	male	259	W5	cortex	PsychEncode	PsychEncode	Bulk RNA-seq, gene expression	NA	NA	NA	NA	NA	NA	NA	NA	NA	NA	NA
SRR3583590	SINGLE	75	male	388	W5	cortex	PsychEncode	PsychEncode	Bulk RNA-seq, gene expression	NA	NA	NA	NA	NA	NA	NA	NA	NA	NA	NA
SRR3583765	SINGLE	75	male	388	W5	cortex	PsychEncode	PsychEncode	Bulk RNA-seq, gene expression	NA	NA	NA	NA	NA	NA	NA	NA	NA	NA	NA
SRR3584012	SINGLE	75	male	259	W5	cortex	PsychEncode	PsychEncode	Bulk RNA-seq, gene expression	NA	NA	NA	NA	NA	NA	NA	NA	NA	NA	NA
SRR3583768	SINGLE	75	male	388	W5	cortex	PsychEncode	PsychEncode	Bulk RNA-seq, gene expression	NA	NA	NA	NA	NA	NA	NA	NA	NA	NA	NA
SRR3584015	SINGLE	75	male	259	W5	cortex	PsychEncode	PsychEncode	Bulk RNA-seq, gene expression	NA	NA	NA	NA	NA	NA	NA	NA	NA	NA	NA
SRR3583594	SINGLE	75	male	388	W5	cortex	PsychEncode	PsychEncode	Bulk RNA-seq, gene expression	NA	NA	NA	NA	NA	NA	NA	NA	NA	NA	NA
SRR3584016	SINGLE	75	male	259	W5	cortex	PsychEncode	PsychEncode	Bulk RNA-seq, gene expression	NA	NA	NA	NA	NA	NA	NA	NA	NA	NA	NA
SRR3583717	SINGLE	75	male	388	W5	cortex	PsychEncode	PsychEncode	Bulk RNA-seq, gene expression	NA	NA	NA	NA	NA	NA	NA	NA	NA	NA	NA
SRR3583764	SINGLE	75	male	388	W5	cortex	PsychEncode	PsychEncode	Bulk RNA-seq, gene expression	NA	NA	NA	NA	NA	NA	NA	NA	NA	NA	NA
SRR3584011	SINGLE	75	male	259	W5	cortex	PsychEncode	PsychEncode	Bulk RNA-seq, gene expression	NA	NA	NA	NA	NA	NA	NA	NA	NA	NA	NA
SRR3583585	SINGLE	75	male	388	W5	cortex	PsychEncode	PsychEncode	Bulk RNA-seq, gene expression	NA	NA	NA	NA	NA	NA	NA	NA	NA	NA	NA
SRR3583759	SINGLE	75	male	388	W5	cortex	PsychEncode	PsychEncode	Bulk RNA-seq, gene expression	NA	NA	NA	NA	NA	NA	NA	NA	NA	NA	NA
SRR3584006	SINGLE	75	male	259	W5	cortex	PsychEncode	PsychEncode	Bulk RNA-seq, gene expression	NA	NA	NA	NA	NA	NA	NA	NA	NA	NA	NA
SRR3583591	SINGLE	75	male	388	W5	cortex	PsychEncode	PsychEncode	Bulk RNA-seq, gene expression	NA	NA	NA	NA	NA	NA	NA	NA	NA	NA	NA
SRR3584013	SINGLE	75	male	259	W5	cortex	PsychEncode	PsychEncode	Bulk RNA-seq, gene expression	NA	NA	NA	NA	NA	NA	NA	NA	NA	NA	NA
SRR3583595	SINGLE	75	male	388	W5	cortex	PsychEncode	PsychEncode	Bulk RNA-seq, gene expression	NA	NA	NA	NA	NA	NA	NA	NA	NA	NA	NA
SRR3583770	SINGLE	75	male	388	W5	cortex	PsychEncode	PsychEncode	Bulk RNA-seq, gene expression	NA	NA	NA	NA	NA	NA	NA	NA	NA	NA	NA
SRR3584017	SINGLE	75	male	259	W5	cortex	PsychEncode	PsychEncode	Bulk RNA-seq, gene expression	NA	NA	NA	NA	NA	NA	NA	NA	NA	NA	NA
SRR3583726	SINGLE	75	male	388	W5	cortex	PsychEncode	PsychEncode	Bulk RNA-seq, gene expression	NA	NA	NA	NA	NA	NA	NA	NA	NA	NA	NA
SRR3583773	SINGLE	75	male	388	W5	cortex	PsychEncode	PsychEncode	Bulk RNA-seq, gene expression	NA	NA	NA	NA	NA	NA	NA	NA	NA	NA	NA
SRR3584020	SINGLE	75	male	259	W5	cortex	PsychEncode	PsychEncode	Bulk RNA-seq, gene expression	NA	NA	NA	NA	NA	NA	NA	NA	NA	NA	NA
SRR3583596	SINGLE	75	male	388	W5	cortex	PsychEncode	PsychEncode	Bulk RNA-seq, gene expression	NA	NA	NA	NA	NA	NA	NA	NA	NA	NA	NA
SRR3583771	SINGLE	75	male	388	W5	cortex	PsychEncode	PsychEncode	Bulk RNA-seq, gene expression	NA	NA	NA	NA	NA	NA	NA	NA	NA	NA	NA
SRR3584018	SINGLE	75	male	259	W5	cortex	PsychEncode	PsychEncode	Bulk RNA-seq, gene expression	NA	NA	NA	NA	NA	NA	NA	NA	NA	NA	NA
SRR3583599	SINGLE	75	male	388	W5	cortex	PsychEncode	PsychEncode	Bulk RNA-seq, gene expression	NA	NA	NA	NA	NA	NA	NA	NA	NA	NA	NA
SRR3583774	SINGLE	75	male	388	W5	cortex	PsychEncode	PsychEncode	Bulk RNA-seq, gene expression	NA	NA	NA	NA	NA	NA	NA	NA	NA	NA	NA
SRR3584021	SINGLE	75	male	259	W5	cortex	PsychEncode	PsychEncode	Bulk RNA-seq, gene expression	NA	NA	NA	NA	NA	NA	NA	NA	NA	NA	NA
SRR3583588	SINGLE	75	male	388	W5	hippocampus	PsychEncode	PsychEncode	Bulk RNA-seq, gene expression	NA	NA	NA	NA	NA	NA	NA	NA	NA	NA	NA
SRR3583716	SINGLE	75	male	388	W5	hippocampus	PsychEncode	PsychEncode	Bulk RNA-seq, gene expression	NA	NA	NA	NA	NA	NA	NA	NA	NA	NA	NA
SRR3583763	SINGLE	75	male	388	W5	hippocampus	PsychEncode	PsychEncode	Bulk RNA-seq, gene expression	NA	NA	NA	NA	NA	NA	NA	NA	NA	NA	NA
SRR3584010	SINGLE	75	male	259	W5	hippocampus	PsychEncode	PsychEncode	Bulk RNA-seq, gene expression	NA	NA	NA	NA	NA	NA	NA	NA	NA	NA	NA
SRR3583597	SINGLE	75	male	388	W5	ventral_telencephalon	PsychEncode	PsychEncode	Bulk RNA-seq, gene expression	NA	NA	NA	NA	NA	NA	NA	NA	NA	NA	NA
SRR3583772	SINGLE	75	male	388	W5	ventral_telencephalon	PsychEncode	PsychEncode	Bulk RNA-seq, gene expression	NA	NA	NA	NA	NA	NA	NA	NA	NA	NA	NA
SRR3584019	SINGLE	75	male	259	W5	ventral_telencephalon	PsychEncode	PsychEncode	Bulk RNA-seq, gene expression	NA	NA	NA	NA	NA	NA	NA	NA	NA	NA	NA
SRR6742539	SINGLE	97	female	165	NA	frontal cortex	PRJNA434426	SRA	Cell fraction	cytoplasmic	NA	NA	NA	NA	NA	NA	NA	NA	NA	NA
SRR6742540	SINGLE	120	female	165	NA	frontal cortex	PRJNA434426	SRA	Cell fraction	nuclear	NA	NA	NA	NA	NA	NA	NA	NA	NA	NA
SRR6742543	SINGLE	109	female	172	NA	frontal cortex	PRJNA434426	SRA	Cell fraction	cytoplasmic	NA	NA	NA	NA	NA	NA	NA	NA	NA	NA
SRR6742544	SINGLE	111	female	172	NA	frontal cortex	PRJNA434426	SRA	Cell fraction	nuclear	NA	NA	NA	NA	NA	NA	NA	NA	NA	NA
SRR6742535	SINGLE	101	male	266	NA	frontal cortex	PRJNA434426	SRA	Cell fraction	cytoplasmic	NA	NA	NA	NA	NA	NA	NA	NA	NA	NA
SRR6742536	SINGLE	111	male	266	NA	frontal cortex	PRJNA434426	SRA	Cell fraction	nuclear	NA	NA	NA	NA	NA	NA	NA	NA	NA	NA
334_Cortical_Plate	PAIRED	100	male	105	NA	Cortical_Plate	phs001438	dbGAP	Mid-Gestation/Chromatin-Features	NA	NA	NA	NA	NA	NA	NA	NA	NA	NA	NA
336_Cortical_Plate	PAIRED	100	female	112	NA	Cortical_Plate	phs001438	dbGAP	Mid-Gestation/Chromatin-Features	NA	NA	NA	NA	NA	NA	NA	NA	NA	NA	NA
209_Cortical_Plate	PAIRED	100	female	119	NA	Cortical_Plate	phs001438	dbGAP	Mid-Gestation/Chromatin-Features	NA	NA	NA	NA	NA	NA	NA	NA	NA	NA	NA
334_Germinal_Zone	PAIRED	100	male	105	NA	Germinal_Zone	phs001438	dbGAP	Mid-Gestation/Chromatin-Features	NA	NA	NA	NA	NA	NA	NA	NA	NA	NA	NA
336_Germinal_Zone	PAIRED	100	female	112	NA	Germinal_Zone	phs001438	dbGAP	Mid-Gestation/Chromatin-Features	NA	NA	NA	NA	NA	NA	NA	NA	NA	NA	NA
209_Germinal_Zone	PAIRED	100	female	119	NA	Germinal_Zone	phs001438	dbGAP	Mid-Gestation/Chromatin-Features	NA	NA	NA	NA	NA	NA	NA	NA	NA	NA	NA
SRR6026836	PAIRED	300	female	154	NA	caudal-middle-frontal	PRJNA406826	SRA	single-cell RNA-seq	NA	NA	NA	22	Frontal lobe	NA	NA	NA	NA	NA	NA
SRR6026842	PAIRED	301	female	154	NA	frontal lobe	PRJNA406826	SRA	single-cell RNA-seq	NA	NA	NA	22	Frontal lobe	NA	NA	NA	NA	NA	NA
SRR6026843	PAIRED	300	female	154	NA	frontal lobe	PRJNA406826	SRA	single-cell RNA-seq	NA	NA	NA	22	Frontal lobe	NA	NA	NA	NA	NA	NA
SRR6026860	PAIRED	300	female	154	NA	pars orbitalis	PRJNA406826	SRA	single-cell RNA-seq	NA	NA	NA	22	Frontal lobe	NA	NA	NA	NA	NA	NA
SRR6026864	PAIRED	300	female	154	NA	pars triangulars	PRJNA406826	SRA	single-cell RNA-seq	NA	NA	NA	22	Frontal lobe	NA	NA	NA	NA	NA	NA
SRR6026869	PAIRED	300	female	154	NA	rostral-middle-frontal	PRJNA406826	SRA	single-cell RNA-seq	NA	NA	NA	22	Frontal lobe	NA	NA	NA	NA	NA	NA
SRR6026870	PAIRED	300	female	154	NA	pars opercularis	PRJNA406826	SRA	single-cell RNA-seq	NA	NA	NA	22	Frontal lobe	NA	NA	NA	NA	NA	NA
SRR6026874	PAIRED	300	female	154	NA	pre-central	PRJNA406826	SRA	single-cell RNA-seq	NA	NA	NA	22	Frontal lobe	NA	NA	NA	NA	NA	NA
SRR6026876	PAIRED	301	female	154	NA	superior frontal	PRJNA406826	SRA	single-cell RNA-seq	NA	NA	NA	22	Frontal lobe	NA	NA	NA	NA	NA	NA
SRR6026848	PAIRED	302	female	154	NA	lateral occipital	PRJNA406826	SRA	single-cell RNA-seq	NA	NA	NA	22	Occipital lobe	NA	NA	NA	NA	NA	NA
SRR6026846	PAIRED	300	female	154	NA	inferior parietal	PRJNA406826	SRA	single-cell RNA-seq	NA	NA	NA	22	Parietal lobe	NA	NA	NA	NA	NA	NA
SRR6026866	PAIRED	300	female	154	NA	post-central	PRJNA406826	SRA	single-cell RNA-seq	NA	NA	NA	22	Parietal lobe	NA	NA	NA	NA	NA	NA
SRR6026878	PAIRED	300	female	154	NA	supra-maginal	PRJNA406826	SRA	single-cell RNA-seq	NA	NA	NA	22	Parietal lobe	NA	NA	NA	NA	NA	NA
SRR6026834	PAIRED	301	female	154	NA	bank superior temporal	PRJNA406826	SRA	single-cell RNA-seq	NA	NA	NA	22	Temporal lobe	NA	NA	NA	NA	NA	NA
SRR6026835	PAIRED	300	female	154	NA	bank superior temporal	PRJNA406826	SRA	single-cell RNA-seq	NA	NA	NA	22	Temporal lobe	NA	NA	NA	NA	NA	NA
SRR6026838	PAIRED	301	female	154	NA	fusiform	PRJNA406826	SRA	single-cell RNA-seq	NA	NA	NA	22	Temporal lobe	NA	NA	NA	NA	NA	NA
SRR6026839	PAIRED	300	female	154	NA	fusiform	PRJNA406826	SRA	single-cell RNA-seq	NA	NA	NA	22	Temporal lobe	NA	NA	NA	NA	NA	NA
SRR6026847	PAIRED	300	female	154	NA	inferior temporal	PRJNA406826	SRA	single-cell RNA-seq	NA	NA	NA	22	Temporal lobe	NA	NA	NA	NA	NA	NA
SRR6026855	PAIRED	301	female	154	NA	middle temporal	PRJNA406826	SRA	single-cell RNA-seq	NA	NA	NA	22	Temporal lobe	NA	NA	NA	NA	NA	NA
SRR6026882	PAIRED	300	female	154	NA	superior temporal	PRJNA406826	SRA	single-cell RNA-seq	NA	NA	NA	22	Temporal lobe	NA	NA	NA	NA	NA	NA
SRR6026837	PAIRED	300	female	161	NA	caudal-middle-frontal	PRJNA406826	SRA	single-cell RNA-seq	NA	NA	NA	23	Frontal lobe	NA	NA	NA	NA	NA	NA
SRR6026861	PAIRED	300	female	161	NA	pars orbitalis	PRJNA406826	SRA	single-cell RNA-seq	NA	NA	NA	23	Frontal lobe	NA	NA	NA	NA	NA	NA
SRR6026862	PAIRED	300	female	161	NA	pars orbitalis	PRJNA406826	SRA	single-cell RNA-seq	NA	NA	NA	23	Frontal lobe	NA	NA	NA	NA	NA	NA
SRR6026863	PAIRED	300	female	161	NA	pars orbitalis	PRJNA406826	SRA	single-cell RNA-seq	NA	NA	NA	23	Frontal lobe	NA	NA	NA	NA	NA	NA
SRR6026865	PAIRED	300	female	161	NA	pars triangulars	PRJNA406826	SRA	single-cell RNA-seq	NA	NA	NA	23	Frontal lobe	NA	NA	NA	NA	NA	NA
SRR6026871	PAIRED	300	female	161	NA	pars opercularis	PRJNA406826	SRA	single-cell RNA-seq	NA	NA	NA	23	Frontal lobe	NA	NA	NA	NA	NA	NA
SRR6026872	PAIRED	300	female	161	NA	pars opercularis	PRJNA406826	SRA	single-cell RNA-seq	NA	NA	NA	23	Frontal lobe	NA	NA	NA	NA	NA	NA
SRR6026873	PAIRED	300	female	161	NA	pars opercularis	PRJNA406826	SRA	single-cell RNA-seq	NA	NA	NA	23	Frontal lobe	NA	NA	NA	NA	NA	NA
SRR6026877	PAIRED	300	female	161	NA	superior frontal	PRJNA406826	SRA	single-cell RNA-seq	NA	NA	NA	23	Frontal lobe	NA	NA	NA	NA	NA	NA
SRR6026849	PAIRED	300	female	161	NA	lateral occipital	PRJNA406826	SRA	single-cell RNA-seq	NA	NA	NA	23	Occipital lobe	NA	NA	NA	NA	NA	NA
SRR6026850	PAIRED	300	female	161	NA	lateral occipital	PRJNA406826	SRA	single-cell RNA-seq	NA	NA	NA	23	Occipital lobe	NA	NA	NA	NA	NA	NA
SRR6026851	PAIRED	300	female	161	NA	lateral occipital	PRJNA406826	SRA	single-cell RNA-seq	NA	NA	NA	23	Occipital lobe	NA	NA	NA	NA	NA	NA
SRR6026867	PAIRED	300	female	161	NA	post-central	PRJNA406826	SRA	single-cell RNA-seq	NA	NA	NA	23	Parietal lobe	NA	NA	NA	NA	NA	NA
SRR6026868	PAIRED	300	female	161	NA	post-central	PRJNA406826	SRA	single-cell RNA-seq	NA	NA	NA	23	Parietal lobe	NA	NA	NA	NA	NA	NA
SRR6026875	PAIRED	300	male	161	NA	precuneus	PRJNA406826	SRA	single-cell RNA-seq	NA	NA	NA	23	Parietal lobe	NA	NA	NA	NA	NA	NA
SRR6026879	PAIRED	300	female	161	NA	supra-maginal	PRJNA406826	SRA	single-cell RNA-seq	NA	NA	NA	23	Parietal lobe	NA	NA	NA	NA	NA	NA
SRR6026880	PAIRED	300	female	161	NA	supra-maginal	PRJNA406826	SRA	single-cell RNA-seq	NA	NA	NA	23	Parietal lobe	NA	NA	NA	NA	NA	NA
SRR6026881	PAIRED	300	female	161	NA	superior parietal	PRJNA406826	SRA	single-cell RNA-seq	NA	NA	NA	23	Parietal lobe	NA	NA	NA	NA	NA	NA
SRR6026840	PAIRED	300	female	161	NA	fusiform	PRJNA406826	SRA	single-cell RNA-seq	NA	NA	NA	23	Temporal lobe	NA	NA	NA	NA	NA	NA
SRR6026841	PAIRED	300	female	161	NA	fusiform	PRJNA406826	SRA	single-cell RNA-seq	NA	NA	NA	23	Temporal lobe	NA	NA	NA	NA	NA	NA
SRR6026856	PAIRED	300	female	161	NA	middle temporal	PRJNA406826	SRA	single-cell RNA-seq	NA	NA	NA	23	Temporal lobe	NA	NA	NA	NA	NA	NA
SRR6026857	PAIRED	300	female	161	NA	middle temporal	PRJNA406826	SRA	single-cell RNA-seq	NA	NA	NA	23	Temporal lobe	NA	NA	NA	NA	NA	NA
SRR6026883	PAIRED	300	female	161	NA	superior temporal	PRJNA406826	SRA	single-cell RNA-seq	NA	NA	NA	23	Temporal lobe	NA	NA	NA	NA	NA	NA
SRR6026884	PAIRED	300	female	161	NA	superior temporal	PRJNA406826	SRA	single-cell RNA-seq	NA	NA	NA	23	Temporal lobe	NA	NA	NA	NA	NA	NA
SRR6367154	PAIRED	300	female	56	NA	Prefrontal Cortex	PRJNA412220	SRA	single-cell RNA-seq	NA	NA	NA	8	NA	NA	NA	NA	NA	NA	NA
SRR6367155	PAIRED	300	female	63	NA	Prefrontal Cortex	PRJNA412220	SRA	single-cell RNA-seq	NA	NA	NA	9	NA	NA	NA	NA	NA	NA	NA
SRR6367156	PAIRED	300	male	70	NA	Prefrontal Cortex	PRJNA412220	SRA	single-cell RNA-seq	NA	NA	NA	10	NA	NA	NA	NA	NA	NA	NA
SRR6367157	PAIRED	300	male	70	NA	Prefrontal Cortex	PRJNA412220	SRA	single-cell RNA-seq	NA	NA	NA	10	NA	NA	NA	NA	NA	NA	NA
SRR6367158	PAIRED	300	female	70	NA	Prefrontal Cortex	PRJNA412220	SRA	single-cell RNA-seq	NA	NA	NA	10	NA	NA	NA	NA	NA	NA	NA
SRR6367159	PAIRED	300	female	70	NA	Prefrontal Cortex	PRJNA412220	SRA	single-cell RNA-seq	NA	NA	NA	10	NA	NA	NA	NA	NA	NA	NA
SRR6367160	PAIRED	300	female	70	NA	Prefrontal Cortex	PRJNA412220	SRA	single-cell RNA-seq	NA	NA	NA	10	NA	NA	NA	NA	NA	NA	NA
SRR6367161	PAIRED	300	male	84	NA	Prefrontal Cortex	PRJNA412220	SRA	single-cell RNA-seq	NA	NA	NA	12	NA	NA	NA	NA	NA	NA	NA
SRR6367162	PAIRED	300	female	91	NA	Prefrontal Cortex	PRJNA412220	SRA	single-cell RNA-seq	NA	NA	NA	13	NA	NA	NA	NA	NA	NA	NA
SRR6367163	PAIRED	300	female	112	NA	Prefrontal Cortex	PRJNA412220	SRA	single-cell RNA-seq	NA	NA	NA	16	NA	NA	NA	NA	NA	NA	NA
SRR6367164	PAIRED	300	female	112	NA	Prefrontal Cortex	PRJNA412220	SRA	single-cell RNA-seq	NA	NA	NA	16	NA	NA	NA	NA	NA	NA	NA
SRR6367165	PAIRED	300	female	112	NA	Prefrontal Cortex	PRJNA412220	SRA	single-cell RNA-seq	NA	NA	NA	16	NA	NA	NA	NA	NA	NA	NA
SRR6367166	PAIRED	300	female	112	NA	Prefrontal Cortex	PRJNA412220	SRA	single-cell RNA-seq	NA	NA	NA	16	NA	NA	NA	NA	NA	NA	NA
SRR6367167	PAIRED	300	female	112	NA	Prefrontal Cortex	PRJNA412220	SRA	single-cell RNA-seq	NA	NA	NA	16	NA	NA	NA	NA	NA	NA	NA
SRR6367168	PAIRED	300	female	112	NA	Prefrontal Cortex	PRJNA412220	SRA	single-cell RNA-seq	NA	NA	NA	16	NA	NA	NA	NA	NA	NA	NA
SRR6367169	PAIRED	300	female	112	NA	Prefrontal Cortex	PRJNA412220	SRA	single-cell RNA-seq	NA	NA	NA	16	NA	NA	NA	NA	NA	NA	NA
SRR6367170	PAIRED	300	female	112	NA	Prefrontal Cortex	PRJNA412220	SRA	single-cell RNA-seq	NA	NA	NA	16	NA	NA	NA	NA	NA	NA	NA
SRR6367171	PAIRED	300	female	112	NA	Prefrontal Cortex	PRJNA412220	SRA	single-cell RNA-seq	NA	NA	NA	16	NA	NA	NA	NA	NA	NA	NA
SRR6367172	PAIRED	300	female	133	NA	Prefrontal Cortex	PRJNA412220	SRA	single-cell RNA-seq	NA	NA	NA	19	NA	NA	NA	NA	NA	NA	NA
SRR6367173	PAIRED	300	female	133	NA	Prefrontal Cortex	PRJNA412220	SRA	single-cell RNA-seq	NA	NA	NA	19	NA	NA	NA	NA	NA	NA	NA
SRR6367174	PAIRED	300	female	133	NA	Prefrontal Cortex	PRJNA412220	SRA	single-cell RNA-seq	NA	NA	NA	19	NA	NA	NA	NA	NA	NA	NA
SRR6651971	PAIRED	300	female	161	NA	Prefrontal Cortex	PRJNA412220	SRA	single-cell RNA-seq	NA	NA	NA	23	NA	NA	NA	NA	NA	NA	NA
SRR6651972	PAIRED	300	female	161	NA	Prefrontal Cortex	PRJNA412220	SRA	single-cell RNA-seq	NA	NA	NA	23	NA	NA	NA	NA	NA	NA	NA
SRR6651975	PAIRED	300	female	161	NA	Prefrontal Cortex	PRJNA412220	SRA	single-cell RNA-seq	NA	NA	NA	23	NA	NA	NA	NA	NA	NA	NA
SRR6651973	PAIRED	300	female	161	NA	Prefrontal Cortex	PRJNA412220	SRA	single-cell RNA-seq	NA	NA	NA	23	NA	NA	NA	NA	NA	NA	NA
SRR6651974	PAIRED	300	female	161	NA	Prefrontal Cortex	PRJNA412220	SRA	single-cell RNA-seq	NA	NA	NA	23	NA	NA	NA	NA	NA	NA	NA
SRR6367175	PAIRED	300	male	161	NA	Prefrontal Cortex	PRJNA412220	SRA	single-cell RNA-seq	NA	NA	NA	23	NA	NA	NA	NA	NA	NA	NA
SRR6367176	PAIRED	300	male	161	NA	Prefrontal Cortex	PRJNA412220	SRA	single-cell RNA-seq	NA	NA	NA	23	NA	NA	NA	NA	NA	NA	NA
SRR6367177	PAIRED	300	male	161	NA	Prefrontal Cortex	PRJNA412220	SRA	single-cell RNA-seq	NA	NA	NA	23	NA	NA	NA	NA	NA	NA	NA
SRR6367178	PAIRED	300	female	182	NA	Prefrontal Cortex	PRJNA412220	SRA	single-cell RNA-seq	NA	NA	NA	26	NA	NA	NA	NA	NA	NA	NA
SRR6367179	PAIRED	300	female	182	NA	Prefrontal Cortex	PRJNA412220	SRA	single-cell RNA-seq	NA	NA	NA	26	NA	NA	NA	NA	NA	NA	NA
SRR6367180	PAIRED	300	female	182	NA	Prefrontal Cortex	PRJNA412220	SRA	single-cell RNA-seq	NA	NA	NA	26	NA	NA	NA	NA	NA	NA	NA
SRR6367181	PAIRED	300	female	182	NA	Prefrontal Cortex	PRJNA412220	SRA	single-cell RNA-seq	NA	NA	NA	26	NA	NA	NA	NA	NA	NA	NA
SRR6367182	PAIRED	300	female	182	NA	Prefrontal Cortex	PRJNA412220	SRA	single-cell RNA-seq	NA	NA	NA	26	NA	NA	NA	NA	NA	NA	NA
SRR6367183	PAIRED	300	female	182	NA	Prefrontal Cortex	PRJNA412220	SRA	single-cell RNA-seq	NA	NA	NA	26	NA	NA	NA	NA	NA	NA	NA
SRR6367184	PAIRED	300	female	182	NA	Prefrontal Cortex	PRJNA412220	SRA	single-cell RNA-seq	NA	NA	NA	26	NA	NA	NA	NA	NA	NA	NA
SRR6367185	PAIRED	300	female	182	NA	Prefrontal Cortex	PRJNA412220	SRA	single-cell RNA-seq	NA	NA	NA	26	NA	NA	NA	NA	NA	NA	NA
SRR6367186	PAIRED	300	female	182	NA	Prefrontal Cortex	PRJNA412220	SRA	single-cell RNA-seq	NA	NA	NA	26	NA	NA	NA	NA	NA	NA	NA
SRR6367187	PAIRED	300	female	182	NA	Prefrontal Cortex	PRJNA412220	SRA	single-cell RNA-seq	NA	NA	NA	26	NA	NA	NA	NA	NA	NA	NA
SRR9292595	PAIRED	117	NA	NA	NA	prefrontal cortex	PRJNA434002	SRA	Autism spectrum disorder	NA	NA	NA	NA	NA	7	NA	male	ASD	no	NA
SRR9292601	PAIRED	117	NA	NA	NA	prefrontal cortex	PRJNA434002	SRA	Autism spectrum disorder	NA	NA	NA	NA	NA	15	NA	female	ASD	yes	Epilepsy
SRR9292606	PAIRED	117	NA	NA	NA	prefrontal cortex	PRJNA434002	SRA	Autism spectrum disorder	NA	NA	NA	NA	NA	16	NA	male	ASD	no	NA
SRR9292605	PAIRED	117	NA	NA	NA	prefrontal cortex	PRJNA434002	SRA	Autism spectrum disorder	NA	NA	NA	NA	NA	6	NA	male	Control	no	NA
SRR9292633	PAIRED	117	NA	NA	NA	prefrontal cortex	PRJNA434002	SRA	Autism spectrum disorder	NA	NA	NA	NA	NA	14	NA	female	Control	no	NA
SRR9292630	PAIRED	117	NA	NA	NA	prefrontal cortex	PRJNA434002	SRA	Autism spectrum disorder	NA	NA	NA	NA	NA	15	NA	male	Control	no	NA
SRR9292608	PAIRED	117	NA	NA	NA	prefrontal cortex	PRJNA434002	SRA	Autism spectrum disorder	NA	NA	NA	NA	NA	19	NA	female	ASD	yes	Epilepsy
SRR9292618	PAIRED	117	NA	NA	NA	prefrontal cortex	PRJNA434002	SRA	Autism spectrum disorder	NA	NA	NA	NA	NA	20	NA	male	ASD	yes	Epilepsy, Developmental Delay
SRR9292603	PAIRED	117	NA	NA	NA	prefrontal cortex	PRJNA434002	SRA	Autism spectrum disorder	NA	NA	NA	NA	NA	19	NA	female	Control	no	NA
SRR9292632	PAIRED	117	NA	NA	NA	prefrontal cortex	PRJNA434002	SRA	Autism spectrum disorder	NA	NA	NA	NA	NA	19	NA	male	Control	no	NA
SRR9292596	PAIRED	117	NA	NA	NA	anterior cingulate cortex	PRJNA434002	SRA	Autism spectrum disorder	NA	NA	NA	NA	NA	14	NA	male	ASD	yes	Epilepsy, Cerebellar Heterotopia
SRR9292602	PAIRED	117	NA	NA	NA	anterior cingulate cortex	PRJNA434002	SRA	Autism spectrum disorder	NA	NA	NA	NA	NA	15	NA	female	ASD	yes	Epilepsy
SRR9292611	PAIRED	117	NA	NA	NA	anterior cingulate cortex	PRJNA434002	SRA	Autism spectrum disorder	NA	NA	NA	NA	NA	8	NA	male	Control	no	NA
SRR9292593	PAIRED	117	NA	NA	NA	anterior cingulate cortex	PRJNA434002	SRA	Autism spectrum disorder	NA	NA	NA	NA	NA	15	NA	male	Control	no	NA
SRR9292622	PAIRED	117	NA	NA	NA	anterior cingulate cortex	PRJNA434002	SRA	Autism spectrum disorder	NA	NA	NA	NA	NA	4	NA	male	Control	no	NA
SRR9292628	PAIRED	117	NA	NA	NA	prefrontal cortex	PRJNA434002	SRA	Autism spectrum disorder	NA	NA	NA	NA	NA	12	NA	male	ASD	no	Attention-deficit/hyperactivity disorder
SRR9292604	PAIRED	117	NA	NA	NA	prefrontal cortex	PRJNA434002	SRA	Autism spectrum disorder	NA	NA	NA	NA	NA	15	NA	male	ASD	no	Septic pneumonia and myocarditis
SRR9292609	PAIRED	117	NA	NA	NA	prefrontal cortex	PRJNA434002	SRA	Autism spectrum disorder	NA	NA	NA	NA	NA	19	NA	male	ASD	no	Depression, history of suicide attempts
SRR9292619	PAIRED	117	NA	NA	NA	prefrontal cortex	PRJNA434002	SRA	Autism spectrum disorder	NA	NA	NA	NA	NA	21	NA	male	ASD	yes	Epilepsy
SRR9292612	PAIRED	117	NA	NA	NA	prefrontal cortex	PRJNA434002	SRA	Autism spectrum disorder	NA	NA	NA	NA	NA	12	NA	male	Control	no	NA
SRR9292598	PAIRED	117	NA	NA	NA	prefrontal cortex	PRJNA434002	SRA	Autism spectrum disorder	NA	NA	NA	NA	NA	13	NA	male	Control	no	NA
SRR9292627	PAIRED	117	NA	NA	NA	prefrontal cortex	PRJNA434002	SRA	Autism spectrum disorder	NA	NA	NA	NA	NA	21	NA	male	Control	no	NA
SRR9292613	PAIRED	117	NA	NA	NA	prefrontal cortex	PRJNA434002	SRA	Autism spectrum disorder	NA	NA	NA	NA	NA	11	NA	male	ASD	no	Attention-deficit/hyperactivity disorder
SRR9292626	PAIRED	117	NA	NA	NA	prefrontal cortex	PRJNA434002	SRA	Autism spectrum disorder	NA	NA	NA	NA	NA	12	NA	male	ASD	yes	Epilepsy, cardiac malformation
SRR9292623	PAIRED	117	NA	NA	NA	prefrontal cortex	PRJNA434002	SRA	Autism spectrum disorder	NA	NA	NA	NA	NA	14	NA	female	ASD	yes	Epilepsy
SRR9292629	PAIRED	117	NA	NA	NA	prefrontal cortex	PRJNA434002	SRA	Autism spectrum disorder	NA	NA	NA	NA	NA	20	NA	male	ASD	yes	Epilepsy
SRR9292615	PAIRED	117	NA	NA	NA	prefrontal cortex	PRJNA434002	SRA	Autism spectrum disorder	NA	NA	NA	NA	NA	4	NA	female	Control	no	NA
SRR9292616	PAIRED	117	NA	NA	NA	prefrontal cortex	PRJNA434002	SRA	Autism spectrum disorder	NA	NA	NA	NA	NA	22	NA	male	Control	no	NA
SRR9292597	PAIRED	117	NA	NA	NA	anterior cingulate cortex	PRJNA434002	SRA	Autism spectrum disorder	NA	NA	NA	NA	NA	7	NA	male	ASD	no	History of lead poisoning
SRR9292607	PAIRED	117	NA	NA	NA	anterior cingulate cortex	PRJNA434002	SRA	Autism spectrum disorder	NA	NA	NA	NA	NA	15	NA	male	ASD	no	Septic pneumonia and myocarditis
SRR9292610	PAIRED	117	NA	NA	NA	anterior cingulate cortex	PRJNA434002	SRA	Autism spectrum disorder	NA	NA	NA	NA	NA	19	NA	male	ASD	no	Depression, history of suicide attempts
SRR9292599	PAIRED	117	NA	NA	NA	anterior cingulate cortex	PRJNA434002	SRA	Autism spectrum disorder	NA	NA	NA	NA	NA	13	NA	male	Control	no	NA
SRR9292594	PAIRED	117	NA	NA	NA	anterior cingulate cortex	PRJNA434002	SRA	Autism spectrum disorder	NA	NA	NA	NA	NA	14	NA	male	Control	no	NA
SRR9292600	PAIRED	117	NA	NA	NA	anterior cingulate cortex	PRJNA434002	SRA	Autism spectrum disorder	NA	NA	NA	NA	NA	15	NA	male	Control	no	NA
SRR9292631	PAIRED	117	NA	NA	NA	anterior cingulate cortex	PRJNA434002	SRA	Autism spectrum disorder	NA	NA	NA	NA	NA	19	NA	male	Control	no	NA
SRR9292614	PAIRED	117	NA	NA	NA	anterior cingulate cortex	PRJNA434002	SRA	Autism spectrum disorder	NA	NA	NA	NA	NA	11	NA	male	ASD	no	Attention-deficit/hyperactivity disorder
SRR9292625	PAIRED	117	NA	NA	NA	anterior cingulate cortex	PRJNA434002	SRA	Autism spectrum disorder	NA	NA	NA	NA	NA	12	NA	male	ASD	yes	Epilepsy, cardiac malformation
SRR9292621	PAIRED	NA	NA	NA	NA	anterior cingulate cortex	PRJNA434002	SRA	Autism spectrum disorder	NA	NA	NA	NA	NA	14	NA	female	ASD	yes	Epilepsy
SRR9292620	PAIRED	NA	NA	NA	NA	anterior cingulate cortex	PRJNA434002	SRA	Autism spectrum disorder	NA	NA	NA	NA	NA	21	NA	male	ASD	yes	Epilepsy
SRR9292624	PAIRED	NA	NA	NA	NA	anterior cingulate cortex	PRJNA434002	SRA	Autism spectrum disorder	NA	NA	NA	NA	NA	13	NA	female	Control	no	NA
SRR9292617	PAIRED	NA	NA	NA	NA	anterior cingulate cortex	PRJNA434002	SRA	Autism spectrum disorder	NA	NA	NA	NA	NA	22	NA	male	Control	no	NA

### Sheet: Rhesus
library id	library layout	average spot length	developmental days	developmental window	brain region	project id	source
PEC_NHP_Yale_UCSF_STC_RMB209	singleEnd	75	60	W3	cortex	PsychEncode	PsychEncode
PEC_NHP_Yale_UCSF_V1C_RMB209	singleEnd	75	60	W3	cortex	PsychEncode	PsychEncode
PEC_NHP_Yale_UCSF_STR_RMB209	singleEnd	75	60	W3	striatum	PsychEncode	PsychEncode
PEC_NHP_Yale_UCSF_VFC_RMB209	singleEnd	75	60	W3	cortex	PsychEncode	PsychEncode
PEC_NHP_Yale_UCSF_HIP_RMB209	singleEnd	75	60	W3	hippocampus	PsychEncode	PsychEncode
PEC_NHP_Yale_UCSF_M1C_RMB209	singleEnd	75	60	W3	cortex	PsychEncode	PsychEncode
PEC_NHP_Yale_UCSF_MFC_RMB209	singleEnd	75	60	W3	cortex	PsychEncode	PsychEncode
PEC_NHP_Yale_UCSF_IPC_RMB209	singleEnd	75	60	W3	cortex	PsychEncode	PsychEncode
PEC_NHP_Yale_UCSF_AMY_RMB209	singleEnd	75	60	W3	amygdala	PsychEncode	PsychEncode
PEC_NHP_Yale_UCSF_A1C_RMB209	singleEnd	75	60	W3	cortex	PsychEncode	PsychEncode
PEC_NHP_Yale_UCSF_OFC_RMB209	singleEnd	75	60	W3	cortex	PsychEncode	PsychEncode
PEC_NHP_Yale_UCSF_ITC_RMB209	singleEnd	75	60	W3	cortex	PsychEncode	PsychEncode
PEC_NHP_Yale_UCSF_S1C_RMB209	singleEnd	75	60	W3	cortex	PsychEncode	PsychEncode
PEC_NHP_Yale_UCSF_OFC_RMB228	singleEnd	75	60	W3	cortex	PsychEncode	PsychEncode
PEC_NHP_Yale_UCSF_STC_RMB228	singleEnd	75	60	W3	cortex	PsychEncode	PsychEncode
PEC_NHP_Yale_UCSF_M1C_RMB228	singleEnd	75	60	W3	cortex	PsychEncode	PsychEncode
PEC_NHP_Yale_UCSF_STR_RMB228	singleEnd	75	60	W3	striatum	PsychEncode	PsychEncode
PEC_NHP_Yale_UCSF_AMY_RMB228	singleEnd	75	60	W3	amygdala	PsychEncode	PsychEncode
PEC_NHP_Yale_UCSF_VFC_RMB228	singleEnd	75	60	W3	cortex	PsychEncode	PsychEncode
PEC_NHP_Yale_UCSF_ITC_RMB228	singleEnd	75	60	W3	cortex	PsychEncode	PsychEncode
PEC_NHP_Yale_UCSF_IPC_RMB228	singleEnd	75	60	W3	cortex	PsychEncode	PsychEncode
PEC_NHP_Yale_UCSF_DFC_RMB228	singleEnd	75	60	W3	cortex	PsychEncode	PsychEncode
PEC_NHP_Yale_UCSF_MFC_RMB228	singleEnd	75	60	W3	cortex	PsychEncode	PsychEncode
PEC_NHP_Yale_UCSF_V1C_RMB228	singleEnd	75	60	W3	cortex	PsychEncode	PsychEncode
PEC_NHP_Yale_UCSF_S1C_RMB228	singleEnd	75	60	W3	cortex	PsychEncode	PsychEncode
PEC_NHP_Yale_UCSF_HIP_RMB228	singleEnd	75	60	W3	hippocampus	PsychEncode	PsychEncode
PEC_NHP_Yale_UCSF_IPC_RMB227	singleEnd	75	80	W4	cortex	PsychEncode	PsychEncode
PEC_NHP_Yale_UCSF_STR_RMB227	singleEnd	75	80	W4	striatum	PsychEncode	PsychEncode
PEC_NHP_Yale_UCSF_VFC_RMB227	singleEnd	75	80	W4	cortex	PsychEncode	PsychEncode
PEC_NHP_Yale_UCSF_MFC_RMB227	singleEnd	75	80	W4	cortex	PsychEncode	PsychEncode
PEC_NHP_Yale_UCSF_A1C_RMB227	singleEnd	75	80	W4	cortex	PsychEncode	PsychEncode
PEC_NHP_Yale_UCSF_IPC_RMB193L	singleEnd	75	81	W4	cortex	PsychEncode	PsychEncode
PEC_NHP_Yale_UCSF_V1C_RMB193L	singleEnd	75	81	W4	cortex	PsychEncode	PsychEncode
PEC_NHP_Yale_UCSF_M1C_RMB193L	singleEnd	75	81	W4	cortex	PsychEncode	PsychEncode
PEC_NHP_Yale_UCSF_ITC_RMB193L	singleEnd	75	81	W4	cortex	PsychEncode	PsychEncode
PEC_NHP_Yale_UCSF_S1C_RMB193L	singleEnd	75	81	W4	cortex	PsychEncode	PsychEncode
PEC_NHP_Yale_UCSF_AMY_RMB193L	singleEnd	75	81	W4	amygdala	PsychEncode	PsychEncode
PEC_NHP_Yale_UCSF_STR_RMB193L	singleEnd	75	81	W4	striatum	PsychEncode	PsychEncode
PEC_NHP_Yale_UCSF_OFC_RMB193L	singleEnd	75	81	W4	cortex	PsychEncode	PsychEncode
PEC_NHP_Yale_UCSF_VFC_RMB193L	singleEnd	75	81	W4	cortex	PsychEncode	PsychEncode
PEC_NHP_Yale_UCSF_STC_RMB193L	singleEnd	75	81	W4	cortex	PsychEncode	PsychEncode
PEC_NHP_Yale_UCSF_DFC_RMB193L	singleEnd	75	81	W4	cortex	PsychEncode	PsychEncode
PEC_NHP_Yale_UCSF_HIP_RMB193L	singleEnd	75	81	W4	hippocampus	PsychEncode	PsychEncode
PEC_NHP_Yale_UCSF_MFC_RMB202	singleEnd	75	82	W4	cortex	PsychEncode	PsychEncode
PEC_NHP_Yale_UCSF_IPC_RMB202	singleEnd	75	82	W4	cortex	PsychEncode	PsychEncode
PEC_NHP_Yale_UCSF_DFC_RMB202	singleEnd	75	82	W4	cortex	PsychEncode	PsychEncode
PEC_NHP_Yale_UCSF_V1C_RMB202	singleEnd	75	82	W4	cortex	PsychEncode	PsychEncode
PEC_NHP_Yale_UCSF_S1C_RMB202	singleEnd	75	82	W4	cortex	PsychEncode	PsychEncode
PEC_NHP_Yale_UCSF_AMY_RMB202	singleEnd	75	82	W4	amygdala	PsychEncode	PsychEncode
PEC_NHP_Yale_UCSF_A1C_RMB202	singleEnd	75	82	W4	cortex	PsychEncode	PsychEncode
PEC_NHP_Yale_UCSF_ITC_RMB202	singleEnd	75	82	W4	cortex	PsychEncode	PsychEncode
PEC_NHP_Yale_UCSF_VFC_RMB202	singleEnd	75	82	W4	cortex	PsychEncode	PsychEncode
PEC_NHP_Yale_UCSF_M1C_RMB202	singleEnd	75	82	W4	cortex	PsychEncode	PsychEncode
PEC_NHP_Yale_UCSF_HIP_RMB202	singleEnd	75	82	W4	hippocampus	PsychEncode	PsychEncode
PEC_NHP_Yale_UCSF_STC_RMB202	singleEnd	75	82	W4	cortex	PsychEncode	PsychEncode
PEC_NHP_Yale_UCSF_OFC_RMB202	singleEnd	75	82	W4	cortex	PsychEncode	PsychEncode
PEC_NHP_Yale_UCSF_STR_RMB202	singleEnd	75	82	W4	striatum	PsychEncode	PsychEncode
PEC_NHP_Yale_UCSF_VFC_RMB208	singleEnd	75	110	W5	cortex	PsychEncode	PsychEncode
PEC_NHP_Yale_UCSF_OFC_RMB208	singleEnd	75	110	W5	cortex	PsychEncode	PsychEncode
PEC_NHP_Yale_UCSF_M1C_RMB208	singleEnd	75	110	W5	cortex	PsychEncode	PsychEncode
PEC_NHP_Yale_UCSF_STC_RMB208	singleEnd	75	110	W5	cortex	PsychEncode	PsychEncode
PEC_NHP_Yale_UCSF_ITC_RMB208	singleEnd	75	110	W5	cortex	PsychEncode	PsychEncode
PEC_NHP_Yale_UCSF_V1C_RMB208	singleEnd	75	110	W5	cortex	PsychEncode	PsychEncode
PEC_NHP_Yale_UCSF_A1C_RMB208	singleEnd	75	110	W5	cortex	PsychEncode	PsychEncode
PEC_NHP_Yale_UCSF_DFC_RMB208	singleEnd	75	110	W5	cortex	PsychEncode	PsychEncode
PEC_NHP_Yale_UCSF_S1C_RMB208	singleEnd	75	110	W5	cortex	PsychEncode	PsychEncode
PEC_NHP_Yale_UCSF_HIP_RMB208	singleEnd	75	110	W5	hippocampus	PsychEncode	PsychEncode
PEC_NHP_Yale_UCSF_STR_RMB208	singleEnd	75	110	W5	striatum	PsychEncode	PsychEncode
PEC_NHP_Yale_UCSF_AMY_RMB208	singleEnd	75	110	W5	amygdala	PsychEncode	PsychEncode
PEC_NHP_Yale_UCSF_STR_RMB200L	singleEnd	75	110	W5	striatum	PsychEncode	PsychEncode
PEC_NHP_Yale_UCSF_IPC_RMB200L	singleEnd	75	110	W5	cortex	PsychEncode	PsychEncode
PEC_NHP_Yale_UCSF_ITC_RMB200L	singleEnd	75	110	W5	cortex	PsychEncode	PsychEncode
PEC_NHP_Yale_UCSF_AMY_RMB200L	singleEnd	75	110	W5	amygdala	PsychEncode	PsychEncode
PEC_NHP_Yale_UCSF_HIP_RMB200L	singleEnd	75	110	W5	hippocampus	PsychEncode	PsychEncode
PEC_NHP_Yale_UCSF_DFC_RMB200L	singleEnd	75	110	W5	cortex	PsychEncode	PsychEncode
PEC_NHP_Yale_UCSF_V1C_RMB200L	singleEnd	75	110	W5	cortex	PsychEncode	PsychEncode
PEC_NHP_Yale_UCSF_M1C_RMB200L	singleEnd	75	110	W5	cortex	PsychEncode	PsychEncode
PEC_NHP_Yale_UCSF_VFC_RMB200L	singleEnd	75	110	W5	cortex	PsychEncode	PsychEncode
PEC_NHP_Yale_UCSF_STC_RMB200L	singleEnd	75	110	W5	cortex	PsychEncode	PsychEncode
PEC_NHP_Yale_UCSF_OFC_RMB200L	singleEnd	75	110	W5	cortex	PsychEncode	PsychEncode
PEC_NHP_Yale_UCSF_STR_RMB233	singleEnd	75	110	W5	striatum	PsychEncode	PsychEncode
PEC_NHP_Yale_UCSF_IPC_RMB233	singleEnd	75	110	W5	cortex	PsychEncode	PsychEncode
PEC_NHP_Yale_UCSF_S1C_RMB200L	singleEnd	75	110	W5	cortex	PsychEncode	PsychEncode
PEC_NHP_Yale_UCSF_HIP_RMB233	singleEnd	75	110	W5	hippocampus	PsychEncode	PsychEncode
PEC_NHP_Yale_UCSF_A1C_RMB200L	singleEnd	75	110	W5	cortex	PsychEncode	PsychEncode
PEC_NHP_Yale_UCSF_V1C_RMB233	singleEnd	75	110	W5	cortex	PsychEncode	PsychEncode
PEC_NHP_Yale_UCSF_ITC_RMB233	singleEnd	75	110	W5	cortex	PsychEncode	PsychEncode
PEC_NHP_Yale_UCSF_MFC_RMB200L	singleEnd	75	110	W5	cortex	PsychEncode	PsychEncode
PEC_NHP_Yale_UCSF_AMY_RMB233	singleEnd	75	110	W5	amygdala	PsychEncode	PsychEncode
PEC_NHP_Yale_UCSF_DFC_RMB233	singleEnd	75	110	W5	cortex	PsychEncode	PsychEncode
PEC_NHP_Yale_UCSF_M1C_RMB233	singleEnd	75	110	W5	cortex	PsychEncode	PsychEncode
PEC_NHP_Yale_UCSF_STC_RMB233	singleEnd	75	110	W5	cortex	PsychEncode	PsychEncode
PEC_NHP_Yale_UCSF_VFC_RMB233	singleEnd	75	110	W5	cortex	PsychEncode	PsychEncode
PEC_NHP_Yale_UCSF_OFC_RMB233	singleEnd	75	110	W5	cortex	PsychEncode	PsychEncode
PEC_NHP_Yale_UCSF_MFC_RMB233	singleEnd	75	110	W5	cortex	PsychEncode	PsychEncode
PEC_NHP_Yale_UCSF_A1C_RMB233	singleEnd	75	110	W5	cortex	PsychEncode	PsychEncode
PEC_NHP_Yale_UCSF_S1C_RMB233	singleEnd	75	110	W5	cortex	PsychEncode	PsychEncode
PEC_NHP_Yale_UCSF_V1C_RMB296	singleEnd	75	111	W5	cortex	PsychEncode	PsychEncode
PEC_NHP_Yale_UCSF_M1C_RMB296	singleEnd	75	111	W5	cortex	PsychEncode	PsychEncode
PEC_NHP_Yale_UCSF_S1C_RMB296	singleEnd	75	111	W5	cortex	PsychEncode	PsychEncode
PEC_NHP_Yale_UCSF_IPC_RMB296	singleEnd	75	111	W5	cortex	PsychEncode	PsychEncode
PEC_NHP_Yale_UCSF_MFC_RMB296	singleEnd	75	111	W5	cortex	PsychEncode	PsychEncode
PEC_NHP_Yale_UCSF_ITC_RMB296	singleEnd	75	111	W5	cortex	PsychEncode	PsychEncode
PEC_NHP_Yale_UCSF_STR_RMB296	singleEnd	75	111	W5	striatum	PsychEncode	PsychEncode
PEC_NHP_Yale_UCSF_AMY_RMB296	singleEnd	75	111	W5	amygdala	PsychEncode	PsychEncode
PEC_NHP_Yale_UCSF_STC_RMB296	singleEnd	75	111	W5	cortex	PsychEncode	PsychEncode
PEC_NHP_Yale_UCSF_OFC_RMB296	singleEnd	75	111	W5	cortex	PsychEncode	PsychEncode
PEC_NHP_Yale_UCSF_VFC_RMB296	singleEnd	75	111	W5	cortex	PsychEncode	PsychEncode
PEC_NHP_Yale_UCSF_A1C_RMB296	singleEnd	75	111	W5	cortex	PsychEncode	PsychEncode
PEC_NHP_Yale_UCSF_ITC_RMB201L	singleEnd	75	164	W5	cortex	PsychEncode	PsychEncode
PEC_NHP_Yale_UCSF_VFC_RMB201L	singleEnd	75	164	W5	cortex	PsychEncode	PsychEncode
PEC_NHP_Yale_UCSF_STC_RMB201L	singleEnd	75	164	W5	cortex	PsychEncode	PsychEncode
PEC_NHP_Yale_UCSF_M1C_RMB201L	singleEnd	75	164	W5	cortex	PsychEncode	PsychEncode
PEC_NHP_Yale_UCSF_IPC_RMB201L	singleEnd	75	164	W5	cortex	PsychEncode	PsychEncode
PEC_NHP_Yale_UCSF_OFC_RMB201L	singleEnd	75	164	W5	cortex	PsychEncode	PsychEncode
PEC_NHP_Yale_UCSF_V1C_RMB201L	singleEnd	75	164	W5	cortex	PsychEncode	PsychEncode
PEC_NHP_Yale_UCSF_S1C_RMB201L	singleEnd	75	164	W5	cortex	PsychEncode	PsychEncode
PEC_NHP_Yale_UCSF_AMY_RMB201L	singleEnd	75	164	W5	amygdala	PsychEncode	PsychEncode
PEC_NHP_Yale_UCSF_MFC_RMB201L	singleEnd	75	164	W5	cortex	PsychEncode	PsychEncode
PEC_NHP_Yale_UCSF_DFC_RMB201L	singleEnd	75	164	W5	cortex	PsychEncode	PsychEncode
PEC_NHP_Yale_UCSF_HIP_RMB201L	singleEnd	75	164	W5	hippocampus	PsychEncode	PsychEncode
PEC_NHP_Yale_UCSF_STR_RMB201L	singleEnd	75	164	W5	striatum	PsychEncode	PsychEncode
PEC_NHP_Yale_UCSF_A1C_RMB201L	singleEnd	75	164	W5	cortex	PsychEncode	PsychEncode
ERR2596904	SINGLE	101	93	W5	forebrain	PRJEB26969	SRA
ERR2596905	SINGLE	101	93	W5	forebrain	PRJEB26969	SRA
ERR2596912	SINGLE	101	109	W5	forebrain	PRJEB26969	SRA
ERR2596921	SINGLE	101	112	W5	forebrain	PRJEB26969	SRA
ERR2596926	SINGLE	101	123	W5	forebrain	PRJEB26969	SRA
ERR2596927	SINGLE	101	123	W5	forebrain	PRJEB26969	SRA
ERR2596928	SINGLE	101	123	W5	forebrain	PRJEB26969	SRA
ERR2596938	SINGLE	101	130	W5	forebrain	PRJEB26969	SRA
ERR2596939	SINGLE	101	130	W5	forebrain	PRJEB26969	SRA
PEC_NHP_Yale_UCSF_DFC_RMB207	singleEnd	75	166	W5	cortex	PsychEncode	PsychEncode
PEC_NHP_Yale_UCSF_VFC_RMB207	singleEnd	75	166	W5	cortex	PsychEncode	PsychEncode
PEC_NHP_Yale_UCSF_OFC_RMB207	singleEnd	75	166	W5	cortex	PsychEncode	PsychEncode
PEC_NHP_Yale_UCSF_MFC_RMB207	singleEnd	75	166	W5	cortex	PsychEncode	PsychEncode
PEC_NHP_Yale_UCSF_ITC_RMB207	singleEnd	75	166	W5	cortex	PsychEncode	PsychEncode
PEC_NHP_Yale_UCSF_V1C_RMB207	singleEnd	75	166	W5	cortex	PsychEncode	PsychEncode
PEC_NHP_Yale_UCSF_HIP_RMB207	singleEnd	75	166	W5	hippocampus	PsychEncode	PsychEncode
PEC_NHP_Yale_UCSF_STR_RMB207	singleEnd	75	166	W5	striatum	PsychEncode	PsychEncode
PEC_NHP_Yale_UCSF_S1C_RMB207	singleEnd	75	166	W5	cortex	PsychEncode	PsychEncode
PEC_NHP_Yale_UCSF_STC_RMB207	singleEnd	75	166	W5	cortex	PsychEncode	PsychEncode
PEC_NHP_Yale_UCSF_M1C_RMB207	singleEnd	75	166	W5	cortex	PsychEncode	PsychEncode

### Sheet: Mouse
library id	library layout	average spot length	developmental days	brain region	specimen sex	project id	source
SRR10798652	PAIRED	102	11.5	neocortex	NA	PRJNA597923	SRA
SRR10798654	PAIRED	102	11.5	neocortex	NA	PRJNA597923	SRA
SRR10798653	PAIRED	102	11.5	neocortex	NA	PRJNA597923	SRA
SRR10745746	PAIRED	302	11.5	ventral telencephalon	NA	PRJNA597003	SRA
SRR10745747	PAIRED	302	11.5	ventral telencephalon	NA	PRJNA597003	SRA
SRR10745748	PAIRED	302	11.5	ventral telencephalon	NA	PRJNA597003	SRA
SRR10745749	PAIRED	302	11.5	ventral telencephalon	NA	PRJNA597003	SRA
SRR11774415	PAIRED	150	12	neocortex	male	PRJNA631303	SRA
SRR11774416	PAIRED	150	12	neocortex	male	PRJNA631303	SRA
SRR11774417	PAIRED	150	12	neocortex	male	PRJNA631303	SRA
SRR11774418	PAIRED	150	12	neocortex	male	PRJNA631303	SRA
SRR13657441	SINGLE	51	12.5	neocortex	female	PRJNA700641	SRA
SRR13657440	SINGLE	51	12.5	neocortex	male	PRJNA700641	SRA
SRR13190133	SINGLE	50	12.5	ventral telencephalon	NA	PRJNA682341	SRA
SRR13190134	SINGLE	50	12.5	ventral telencephalon	NA	PRJNA682341	SRA
SRR13190135	SINGLE	50	12.5	ventral telencephalon	NA	PRJNA682341	SRA
SRR13190132	SINGLE	50	12.5	ventral telencephalon	NA	PRJNA682341	SRA
ERR2588426	SINGLE	101	13.5	forebrain	NA	PRJEB26869	SRA
ERR2588427	SINGLE	101	13.5	forebrain	NA	PRJEB26869	SRA
ERR2588428	SINGLE	101	13.5	forebrain	NA	PRJEB26869	SRA
ERR2588429	SINGLE	101	13.5	forebrain	NA	PRJEB26869	SRA
SRR6877884	PAIRED	302	13.5	neocortex	NA	PRJNA445232	SRA
SRR6877885	PAIRED	302	13.5	neocortex	NA	PRJNA445232	SRA
SRR6877886	PAIRED	302	13.5	neocortex	NA	PRJNA445232	SRA
SRR10798658	PAIRED	102	13.5	neocortex	NA	PRJNA597923	SRA
SRR10798659	PAIRED	102	13.5	neocortex	NA	PRJNA597923	SRA
SRR10798660	PAIRED	102	13.5	neocortex	NA	PRJNA597923	SRA
SRR10202528	PAIRED	300	13.5	neocortex	NA	PRJNA574933	SRA
SRR10202529	PAIRED	300	13.5	neocortex	NA	PRJNA574933	SRA
SRR10202527	PAIRED	300	13.5	neocortex	NA	PRJNA574933	SRA
SRR6056681	PAIRED	152	13.5	ventral telencephalon	NA	PRJNA408229	SRA
SRR6056683	PAIRED	152	13.5	ventral telencephalon	NA	PRJNA408229	SRA
SRR6056682	PAIRED	152	13.5	ventral telencephalon	NA	PRJNA408229	SRA
SRR6877878	PAIRED	302	13.5	ventral telencephalon	NA	PRJNA445232	SRA
SRR6877879	PAIRED	302	13.5	ventral telencephalon	NA	PRJNA445232	SRA
SRR6877880	PAIRED	302	13.5	ventral telencephalon	NA	PRJNA445232	SRA
SRR12855442	PAIRED	300	14	ventral telencephalon	NA	PRJNA670344	SRA
SRR12855443	PAIRED	300	14	ventral telencephalon	NA	PRJNA670344	SRA
SRR12855441	PAIRED	300	14	ventral telencephalon	NA	PRJNA670344	SRA
ERR2588451	SINGLE	101	14.5	forebrain	NA	PRJEB26869	SRA
ERR2588452	SINGLE	101	14.5	forebrain	NA	PRJEB26869	SRA
ERR2588453	SINGLE	101	14.5	forebrain	NA	PRJEB26869	SRA
ERR2588454	SINGLE	101	14.5	forebrain	NA	PRJEB26869	SRA
SRR1782641	SINGLE	76	14.5	neocortex	NA	PRJNA274141	SRA
SRR1782644	SINGLE	76	14.5	neocortex	NA	PRJNA274141	SRA
SRR1782647	SINGLE	76	14.5	neocortex	NA	PRJNA274141	SRA
SRR1782650	SINGLE	76	14.5	neocortex	NA	PRJNA274141	SRA
SRR1782653	SINGLE	76	14.5	neocortex	NA	PRJNA274141	SRA
SRR1782656	SINGLE	76	14.5	neocortex	NA	PRJNA274141	SRA
SRR1782659	SINGLE	76	14.5	neocortex	NA	PRJNA274141	SRA
SRR1782662	SINGLE	76	14.5	neocortex	NA	PRJNA274141	SRA
SRR1782665	SINGLE	76	14.5	neocortex	NA	PRJNA274141	SRA
SRX861699	PAIRED	200	14.5	neocortex	NA	PRJNA274141	SRA
SRX861701	PAIRED	200	14.5	neocortex	NA	PRJNA274141	SRA
SRX861703	PAIRED	200	14.5	neocortex	NA	PRJNA274141	SRA
SRX861705	PAIRED	200	14.5	neocortex	NA	PRJNA274141	SRA
SRX861707	PAIRED	200	14.5	neocortex	NA	PRJNA274141	SRA
SRX861709	PAIRED	200	14.5	neocortex	NA	PRJNA274141	SRA
SRX861711	PAIRED	200	14.5	neocortex	NA	PRJNA274141	SRA
SRX861713	PAIRED	200	14.5	neocortex	NA	PRJNA274141	SRA
SRX861715	PAIRED	200	14.5	neocortex	NA	PRJNA274141	SRA
SRR13657453	SINGLE	51	14.5	neocortex	female	PRJNA700641	SRA
SRR13657458	SINGLE	51	14.5	neocortex	female	PRJNA700641	SRA
SRR13657459	SINGLE	51	14.5	neocortex	female	PRJNA700641	SRA
SRR13657452	SINGLE	51	14.5	neocortex	male	PRJNA700641	SRA
SRR13657454	SINGLE	51	14.5	neocortex	male	PRJNA700641	SRA
SRR13657456	SINGLE	51	14.5	neocortex	male	PRJNA700641	SRA
SRX9920958	SINGLE	150	15	neocortex	NA	PRJNA694137	SRA
SRX9920957	SINGLE	150	15	neocortex	NA	PRJNA694137	SRA
ERR2588473	SINGLE	101	15.5	forebrain	NA	PRJEB26869	SRA
ERR2588474	SINGLE	101	15.5	forebrain	NA	PRJEB26869	SRA
ERR2588475	SINGLE	101	15.5	forebrain	NA	PRJEB26869	SRA
ERR2588476	SINGLE	101	15.5	forebrain	NA	PRJEB26869	SRA
SRR10798665	PAIRED	102	15.5	neocortex	NA	PRJNA597923	SRA
SRR10798664	PAIRED	102	15.5	neocortex	NA	PRJNA597923	SRA
SRR10798666	PAIRED	102	15.5	neocortex	NA	PRJNA597923	SRA
SRR12305280	PAIRED	300	15.5	neocortex	NA	PRJNA648109	SRA
SRR12305278	PAIRED	300	15.5	neocortex	NA	PRJNA648109	SRA
SRR12305279	PAIRED	300	15.5	neocortex	NA	PRJNA648109	SRA
SRR6819576	PAIRED	182	15.5	neocortex	NA	PRJNA437534	SRA
SRR6819577	PAIRED	192	15.5	neocortex	NA	PRJNA437534	SRA
SRR6819578	PAIRED	200	15.5	neocortex	NA	PRJNA437534	SRA
SRR11262345	SINGLE	76	15.5	neocortex	NA	PRJNA610977	SRA
SRR11262346	SINGLE	76	15.5	neocortex	NA	PRJNA610977	SRA
SRR11262347	SINGLE	71	15.5	neocortex	NA	PRJNA610977	SRA
SRR5755670	PAIRED	202	16	neocortex	NA	PRJNA361275	SRA
SRR5755672	PAIRED	202	16	neocortex	NA	PRJNA361275	SRA
SRR5755669	PAIRED	202	16	neocortex	NA	PRJNA361275	SRA
SRR5755671	PAIRED	202	16	neocortex	NA	PRJNA361275	SRA
SRR8403816	PAIRED	202	16	neocortex	NA	PRJNA513290	SRA
SRR8403817	PAIRED	202	16	neocortex	NA	PRJNA513290	SRA
SRR8403818	PAIRED	202	16	neocortex	NA	PRJNA513290	SRA
SRR8403822	PAIRED	202	16	neocortex	NA	PRJNA513290	SRA
SRR8403819	PAIRED	202	16	neocortex	NA	PRJNA513290	SRA
SRX5213058	PAIRED	252	16	neocortex	NA	PRJNA513290	SRA
ERR2588497	SINGLE	101	16.5	forebrain	NA	PRJEB26869	SRA
ERR2588498	SINGLE	101	16.5	forebrain	NA	PRJEB26869	SRA
ERR2588499	SINGLE	101	16.5	forebrain	NA	PRJEB26869	SRA
ERR2588500	SINGLE	101	16.5	forebrain	NA	PRJEB26869	SRA
SRR17303416	PAIRED	300	16.5	neocortex	not determined	PRJNA791527	SRA
SRR17303417	PAIRED	300	16.5	neocortex	not determined	PRJNA791527	SRA
SRR17303418	PAIRED	300	16.5	neocortex	not determined	PRJNA791527	SRA
SRR8053160	PAIRED	300	16.5	ventral telencephalon	NA	PRJNA496340	SRA
SRR8053161	PAIRED	300	16.5	ventral telencephalon	NA	PRJNA496340	SRA
SRR8053162	PAIRED	300	16.5	ventral telencephalon	NA	PRJNA496340	SRA
SRR8695306	PAIRED	300	16.5	ventral telencephalon	NA	PRJNA525970	SRA
SRR8695307	PAIRED	300	16.5	ventral telencephalon	NA	PRJNA525970	SRA
SRR8695308	PAIRED	300	16.5	ventral telencephalon	NA	PRJNA525970	SRA
SRR1928132	PAIRED	100	17	hippocampus	NA	PRJNA279316	SRA
SRR1928133	PAIRED	100	17	hippocampus	NA	PRJNA279316	SRA
SRR1928131	PAIRED	100	17	hippocampus	NA	PRJNA279316	SRA
ERR2588521	SINGLE	101	17.5	forebrain	NA	PRJEB26869	SRA
ERR2588523	SINGLE	101	17.5	forebrain	NA	PRJEB26869	SRA
SRR7410564	PAIRED	200	17.5	neocortex	NA	PRJNA477374	SRA
SRR7410565	PAIRED	200	17.5	neocortex	NA	PRJNA477374	SRA
SRR10798670	PAIRED	102	17.5	neocortex	NA	PRJNA597923	SRA
SRR10798671	PAIRED	102	17.5	neocortex	NA	PRJNA597923	SRA
SRR10798672	PAIRED	102	17.5	neocortex	NA	PRJNA597923	SRA
SRR10950366	PAIRED	200	17.5	neocortex	NA	PRJNA602627	SRA
SRR10950367	PAIRED	200	17.5	neocortex	NA	PRJNA602627	SRA
SRR10950368	PAIRED	200	17.5	neocortex	NA	PRJNA602627	SRA
SRR10950369	PAIRED	200	17.5	neocortex	NA	PRJNA602627	SRA
SRR10950370	PAIRED	200	17.5	neocortex	NA	PRJNA602627	SRA
SRR10950371	PAIRED	200	17.5	neocortex	NA	PRJNA602627	SRA
SRR13657482	SINGLE	51	17.5	neocortex	female	PRJNA700641	SRA
SRR7970200	SINGLE	75	17.5	ventral telencephalon	NA	PRJNA494863	SRA
SRR7970202	SINGLE	75	17.5	ventral telencephalon	NA	PRJNA494863	SRA
SRR7970201	SINGLE	75	17.5	ventral telencephalon	NA	PRJNA494863	SRA
ERR2588545	SINGLE	101	18.5	forebrain	NA	PRJEB26869	SRA
ERR2588546	SINGLE	101	18.5	forebrain	NA	PRJEB26869	SRA
ERR2588547	SINGLE	101	18.5	forebrain	NA	PRJEB26869	SRA
ERR2588548	SINGLE	101	18.5	forebrain	NA	PRJEB26869	SRA
SRR1796617	SINGLE	100	18.5	hippocampus	NA	PRJNA275131	SRA
SRR1796618	PAIRED	200	18.5	hippocampus	NA	PRJNA275131	SRA
SRR1796619	PAIRED	202	18.5	hippocampus	NA	PRJNA275131	SRA
SRR4020099	SINGLE	50	18.5	neocortex	NA	PRJNA338690	SRA
SRR4020100	SINGLE	50	18.5	neocortex	NA	PRJNA338690	SRA
SRR4020101	SINGLE	50	18.5	neocortex	NA	PRJNA338690	SRA
SRR12025938	SINGLE	74	20	neocortex	NA	PRJNA639825	SRA
SRR13657490	SINGLE	50	20	neocortex	female	PRJNA700641	SRA
SRR13657491	SINGLE	51	20	neocortex	female	PRJNA700641	SRA
SRR13657492	SINGLE	51	20	neocortex	female	PRJNA700641	SRA
SRR13657494	SINGLE	50	20	neocortex	female	PRJNA700641	SRA
SRR13657489	SINGLE	51	20	neocortex	male	PRJNA700641	SRA
SRR13657493	SINGLE	51	20	neocortex	male	PRJNA700641	SRA
SRR13657495	SINGLE	51	20	neocortex	male	PRJNA700641	SRA
SRR13665060	PAIRED	300	20	neocortex	NA	PRJNA700842	SRA
SRR13665061	PAIRED	300	20	neocortex	NA	PRJNA700842	SRA
SRR13665062	PAIRED	300	20	neocortex	NA	PRJNA700842	SRA
SRR10950402	PAIRED	200	27	neocortex	NA	PRJNA602627	SRA
SRR10950403	PAIRED	200	27	neocortex	NA	PRJNA602627	SRA
SRR10950404	PAIRED	200	27	neocortex	NA	PRJNA602627	SRA
SRR10950405	PAIRED	200	27	neocortex	NA	PRJNA602627	SRA
SRR10950406	PAIRED	200	27	neocortex	NA	PRJNA602627	SRA
SRR10950407	PAIRED	200	27	neocortex	NA	PRJNA602627	SRA

### Sheet: Chicken
library id	library layout	average spot length	developmental days	brain region	project id	source
DRR096003	PAIRED	198	5	pallium	PRJDB5874	SRA
DRR099449	PAIRED	202	5	pallium	PRJDB5874	SRA
DRR099450	PAIRED	202	5	pallium	PRJDB5874	SRA
SRR6396658	SINGLE	100	7	brain	PRJNA423245	SRA
SRR6396656	SINGLE	100	7	brain	PRJNA423245	SRA
SVADAMV02	PAIRED	150	7	dorsolateral pallium	PRJNA1002381	own
SVADAMV04	PAIRED	150	7	dorsolateral pallium	PRJNA1002381	own
SVADAMV06	PAIRED	150	7	dorsolateral pallium	PRJNA1002381	own
SVADAMV08	PAIRED	150	7	dorsolateral pallium	PRJNA1002381	own
SVADAMV01	PAIRED	150	7	subpallium	PRJNA1002381	own
SVADAMV03	PAIRED	150	7	subpallium	PRJNA1002381	own
SVADAMV05	PAIRED	150	7	subpallium	PRJNA1002381	own
SVADAMV07	PAIRED	150	7	subpallium	PRJNA1002381	own
ERR2576379	SINGLE	101	10	brain	PRJEB26695	SRA
ERR2576380	SINGLE	101	10	brain	PRJEB26695	SRA
ERR2576391	SINGLE	101	10	brain	PRJEB26695	SRA
ERR2576392	SINGLE	101	10	brain	PRJEB26695	SRA
SRR6396660	SINGLE	100	10	brain	PRJNA423245	SRA
SRR6396659	SINGLE	100	10	brain	PRJNA423245	SRA
SVADAMV11	PAIRED	150	10	medial pallium	PRJNA1002381	own
SVADAMV14	PAIRED	150	10	medial pallium	PRJNA1002381	own
SVADAMV17	PAIRED	150	10	medial pallium	PRJNA1002381	own
SVADAMV20	PAIRED	150	10	medial pallium	PRJNA1002381	own
SVADAMV12	PAIRED	150	10	dorsolateral pallium	PRJNA1002381	own
SVADAMV15	PAIRED	150	10	dorsolateral pallium	PRJNA1002381	own
SVADAMV18	PAIRED	150	10	dorsolateral pallium	PRJNA1002381	own
SVADAMV09	PAIRED	150	10	dorsolateral pallium	PRJNA1002381	own
SVADAMV10	PAIRED	150	10	subpallium	PRJNA1002381	own
SVADAMV13	PAIRED	150	10	subpallium	PRJNA1002381	own
SVADAMV16	PAIRED	150	10	subpallium	PRJNA1002381	own
SVADAMV19	PAIRED	150	10	subpallium	PRJNA1002381	own
ERR2576404	SINGLE	101	12	brain	PRJEB26695	SRA
ERR2576405	SINGLE	101	12	brain	PRJEB26695	SRA
ERR2576417	SINGLE	101	12	brain	PRJEB26695	SRA
ERR2576416	SINGLE	101	12	brain	PRJEB26695	SRA
SRR7127899	PAIRED	300	12	brain	PRJNA464381	SRA
SRR7127900	PAIRED	300	12	brain	PRJNA464381	SRA
SRR7127901	PAIRED	300	12	brain	PRJNA464381	SRA
SRR6226212	PAIRED	202	14	pallium	PRJNA416004	SRA
SRR6226213	PAIRED	202	14	pallium	PRJNA416004	SRA
ERR2576429	SINGLE	101	14	brain	PRJEB26695	SRA
ERR2576428	SINGLE	101	14	brain	PRJEB26695	SRA
ERR2576440	SINGLE	101	14	brain	PRJEB26695	SRA
ERR2576441	SINGLE	101	14	brain	PRJEB26695	SRA
SRR6226214	PAIRED	202	14	pallium	PRJNA416004	SRA
SRR6226215	PAIRED	202	14	pallium	PRJNA416004	SRA
SRR6226216	PAIRED	202	14	pallium	PRJNA416004	SRA
SRR6226217	PAIRED	202	14	pallium	PRJNA416004	SRA
SRR6226218	PAIRED	202	14	pallium	PRJNA416004	SRA
SRR7127902	PAIRED	300	16	brain	PRJNA464381	SRA
SRR7127903	PAIRED	300	16	brain	PRJNA464381	SRA
SRR7127904	PAIRED	300	16	brain	PRJNA464381	SRA
ERR2576453	SINGLE	101	17	brain	PRJEB26695	SRA
ERR2576452	SINGLE	101	17	brain	PRJEB26695	SRA
ERR2576464	SINGLE	101	17	brain	PRJEB26695	SRA
ERR2576465	SINGLE	101	17	brain	PRJEB26695	SRA
ERR753940	PAIRED	200	18	brain	PRJEB8390	SRA
ERR753949	PAIRED	200	18	brain	PRJEB8390	SRA
ERR753956	PAIRED	200	18	brain	PRJEB8390	SRA
ERR753965	PAIRED	200	18	brain	PRJEB8390	SRA
ERR753974	PAIRED	200	18	brain	PRJEB8390	SRA
ERR753986	PAIRED	200	18	brain	PRJEB8390	SRA
ERR754009	PAIRED	200	18	brain	PRJEB8390	SRA
ERR754018	PAIRED	200	18	brain	PRJEB8390	SRA
ERR754028	PAIRED	200	18	brain	PRJEB8390	SRA
SAMEA3242508	PAIRED	200	18	brain	PRJEB8390	SRA
SRR7127905	PAIRED	300	20	brain	PRJNA464381	SRA
SRR7127906	PAIRED	300	20	brain	PRJNA464381	SRA
