## Additional file 3_Table_S2 for "The human developing cerebral cortex is characterized by an increased de novo expression of lncRNAs in excitatory neurons" (part 1 of 3)

### Sheet: Table S2, set of cortical genes
Table S2. Set of genes identified as cortical genes, their gene type classification and their minimal-evolutionary-age (MA) group classification
gene id	gene name	gene type	hg38 coordinates	lncRNA type	partner coding name	partner coding id	MA group label	Gallus gallus lncRNA id	Gallus gallus synteny	Gallus gallus synteny confidence	galGal6 gene coord	Mus musculus lncRNA id	Mus musculus gene name	Mus musculus synteny	Mus musculus synteny confidence	mm39 gene coord	Macaca mulatta lncRNA id	Macaca mulatta gene name	Macaca mulatta synteny	Macaca mulatta synteny confidence	rheMac10 gene coord	hosted small RNA gene name
HSAGENE0009519	ERLIN1	protein_coding	chr10:100150094-100186039	NA	NA	NA	protein-coding	NA	NA	NA	NA	NA	NA	NA	NA	NA	NA	NA	NA	NA	NA	NA
HSAGENE0009520	db_XLOC_003770	lncRNA	chr10:100163922-100167411	antisense	ERLIN1	HSAGENE0009519	25 Mya	NA	NA	NA	NA	NA	NA	NA	NA	NA	MMULGENE0066210	NA	rhesus	reciprocal	chr9:100622976-100626240	NA
HSAGENE0009521	db_XLOC_003771	lncRNA	chr10:100185495-100186026	antisense	ERLIN1	HSAGENE0009519	Human-specific	NA	NA	NA	NA	NA	NA	NA	NA	NA	NA	NA	NA	NA	NA	NA
HSAGENE0009522	AL138921.2	lncRNA	chr10:100186054-100224229	antisense	CHUK	HSAGENE0009523	25 Mya	NA	NA	NA	NA	NA	NA	NA	NA	NA	MMULGENE0066211	NA	rhesus	reciprocal	chr9:100648146-100652626	NA
HSAGENE0009523	CHUK	protein_coding	chr10:100187826-100229596	NA	NA	NA	protein-coding	NA	NA	NA	NA	NA	NA	NA	NA	NA	NA	NA	NA	NA	NA	NA
HSAGENE0009524	NA	lncRNA	chr10:100193111-100224229	antisense	CHUK	HSAGENE0009523	25 Mya	NA	NA	NA	NA	NA	NA	NA	NA	NA	NA	NA	NA	NA	NA	NA
HSAGENE0009526	AL138921.1	lncRNA	chr10:100229629-100234398	antisense	CWF19L1	HSAGENE0009527	25 Mya	NA	NA	NA	NA	NA	NA	NA	NA	NA	MMULGENE0066212	NA	rhesus	reciprocal	chr9:100679172-100695601	NA
HSAGENE0009527	CWF19L1	protein_coding	chr10:100231984-100267688	NA	NA	NA	protein-coding	NA	NA	NA	NA	NA	NA	NA	NA	NA	NA	NA	NA	NA	NA	NA
HSAGENE0009528	NA	lncRNA	chr10:100232293-100252859	antisense	CWF19L1	HSAGENE0009527	25 Mya	NA	NA	NA	NA	NA	NA	NA	NA	NA	MMULGENE0066212	NA	rhesus	reciprocal	chr9:100679172-100695601	SNORA12
HSAGENE0009529	PHBP9	processed_pseudogene	chr10:100248271-100249095	NA	NA	NA	pseudogene	NA	NA	NA	NA	NA	NA	NA	NA	NA	NA	NA	NA	NA	NA	NA
HSAGENE0009531	BLOC1S2	protein_coding	chr10:100272802-100286695	NA	NA	NA	protein-coding	NA	NA	NA	NA	NA	NA	NA	NA	NA	NA	NA	NA	NA	NA	NA
HSAGENE0009532	db_XLOC_003777	lncRNA	chr10:100274705-100276138	antisense	BLOC1S2	HSAGENE0009531	90 Mya	NA	NA	NA	NA	NA	NA	NA	NA	NA	NA	NA	NA	NA	NA	NA
HSAGENE0009536	SCD	protein_coding	chr10:100347077-100364831	NA	NA	NA	protein-coding	NA	NA	NA	NA	NA	NA	NA	NA	NA	NA	NA	NA	NA	NA	NA
HSAGENE0009537	NA	lncRNA	chr10:100361359-100362835	antisense	SCD	HSAGENE0009536	25 Mya	NA	NA	NA	NA	NA	NA	NA	NA	NA	NA	NA	NA	NA	NA	NA
HSAGENE0009538	OLMALINC	lncRNA	chr10:100373099-100454111	intergenic proximal	NA	NA	90 Mya	NA	NA	NA	NA	NA	NA	NA	NA	NA	MMULGENE0066217	NA	rhesus	reciprocal	chr9:100848234-100851373	Y_RNA
HSAGENE0009541	WNT8B	protein_coding	chr10:100463009-100483744	NA	NA	NA	protein-coding	NA	NA	NA	NA	NA	NA	NA	NA	NA	NA	NA	NA	NA	NA	NA
HSAGENE0009543	SEC31B	protein_coding	chr10:100486582-100519864	NA	NA	NA	protein-coding	NA	NA	NA	NA	NA	NA	NA	NA	NA	NA	NA	NA	NA	NA	NA
HSAGENE0009544	AL133352.1	protein_coding	chr10:100505628-100529881	NA	NA	NA	protein-coding	NA	NA	NA	NA	NA	NA	NA	NA	NA	NA	NA	NA	NA	NA	NA
HSAGENE0009545	db_XLOC_003780	lncRNA	chr10:100523279-100527081	antisense	NDUFB8	HSAGENE0009546	25 Mya	NA	NA	NA	NA	NA	NA	NA	NA	NA	NA	NA	NA	NA	NA	NA
HSAGENE0009546	NDUFB8	protein_coding	chr10:100523726-100530000	NA	NA	NA	protein-coding	NA	NA	NA	NA	NA	NA	NA	NA	NA	NA	NA	NA	NA	NA	NA
HSAGENE0009547	HIF1AN	protein_coding	chr10:100529072-100559998	NA	NA	NA	protein-coding	NA	NA	NA	NA	NA	NA	NA	NA	NA	NA	NA	NA	NA	NA	NA
HSAGENE0009549	NA	lncRNA	chr10:100548042-100553962	antisense	HIF1AN	HSAGENE0009547	25 Mya	NA	NA	NA	NA	NA	NA	NA	NA	NA	NA	NA	NA	NA	NA	NA
HSAGENE0009550	NA	lncRNA	chr10:100566283-100566591	intergenic proximal	NA	NA	25 Mya	NA	NA	NA	NA	NA	NA	NA	NA	NA	MMULGENE0043477	NA	rhesus	reciprocal	chr9:101032851-101037954	NA
HSAGENE0009560	AL138762.1	lncRNA	chr10:100908915-100913386	antisense	SLF2	HSAGENE0009561	Human-specific	NA	NA	NA	NA	NA	NA	NA	NA	NA	NA	NA	NA	NA	NA	NA
HSAGENE0009561	SLF2	protein_coding	chr10:100912926-100965827	NA	NA	NA	protein-coding	NA	NA	NA	NA	NA	NA	NA	NA	NA	NA	NA	NA	NA	NA	NA
HSAGENE0009563	AL133215.3	lncRNA	chr10:100967688-100968135	intergenic proximal	SLF2	HSAGENE0009561	uncertain	NA	NA	NA	NA	NA	NA	NA	NA	NA	NA	NA	NA	NA	NA	NA
HSAGENE0009564	MRPL43	protein_coding	chr10:100969458-100987595	NA	NA	NA	protein-coding	NA	NA	NA	NA	NA	NA	NA	NA	NA	NA	NA	NA	NA	NA	NA
HSAGENE0009565	SEMA4G	protein_coding	chr10:100969494-100985871	NA	NA	NA	protein-coding	NA	NA	NA	NA	NA	NA	NA	NA	NA	NA	NA	NA	NA	NA	NA
HSAGENE0009566	NA	lncRNA	chr10:1009750-1010539	antisense	GTPBP4	HSAGENE0013881	Human-specific	NA	NA	NA	NA	NA	NA	NA	NA	NA	NA	NA	NA	NA	NA	NA
HSAGENE0009567	AL133215.1	lncRNA	chr10:100980507-100985614	antisense	SEMA4G	HSAGENE0009565	90 Mya	NA	NA	NA	NA	MUSGENE0037677	NA	mouse	reciprocal	chr19:44987984-44992791	NA	NA	NA	NA	NA	NA
HSAGENE0009568	TWNK	protein_coding	chr10:100987367-100994403	NA	NA	NA	protein-coding	NA	NA	NA	NA	NA	NA	NA	NA	NA	NA	NA	NA	NA	NA	NA
HSAGENE0009569	NA	lncRNA	chr10:100988390-100989450	antisense	TWNK	HSAGENE0009568	Human-specific	NA	NA	NA	NA	NA	NA	NA	NA	NA	NA	NA	NA	NA	NA	NA
HSAGENE0009570	LZTS2	protein_coding	chr10:100996618-101007998	NA	NA	NA	protein-coding	NA	NA	NA	NA	NA	NA	NA	NA	NA	NA	NA	NA	NA	NA	NA
HSAGENE0009571	PDZD7	protein_coding	chr10:101007492-101032295	NA	NA	NA	protein-coding	NA	NA	NA	NA	NA	NA	NA	NA	NA	NA	NA	NA	NA	NA	NA
HSAGENE0009572	NA	lncRNA	chr10:101008332-101008848	antisense	PDZD7	HSAGENE0009571	Human-specific	NA	NA	NA	NA	NA	NA	NA	NA	NA	NA	NA	NA	NA	NA	NA
HSAGENE0009573	SFXN3	protein_coding	chr10:101031234-101041244	NA	NA	NA	protein-coding	NA	NA	NA	NA	NA	NA	NA	NA	NA	NA	NA	NA	NA	NA	NA
HSAGENE0009574	NA	lncRNA	chr10:101037103-101043081	antisense	SFXN3	HSAGENE0009573	Human-specific	NA	NA	NA	NA	NA	NA	NA	NA	NA	NA	NA	NA	NA	NA	NA
HSAGENE0009575	NA	lncRNA	chr10:101037388-101039317	antisense	SFXN3	HSAGENE0009573	Human-specific	NA	NA	NA	NA	NA	NA	NA	NA	NA	NA	NA	NA	NA	NA	NA
HSAGENE0009597	BTRC	protein_coding	chr10:101354033-101557474	NA	NA	NA	protein-coding	NA	NA	NA	NA	NA	NA	NA	NA	NA	NA	NA	NA	NA	NA	NA
HSAGENE0009598	NA	lncRNA	chr10:101384632-101388791	intronic	BTRC	HSAGENE0009597	Human-specific	NA	NA	NA	NA	NA	NA	NA	NA	NA	NA	NA	NA	NA	NA	NA
HSAGENE0009599	NA	lncRNA	chr10:101480423-101516286	intronic	BTRC	HSAGENE0009597	uncertain	NA	NA	NA	NA	NA	NA	NA	NA	NA	NA	NA	NA	NA	NA	NA
HSAGENE0009601	NA	lncRNA	chr10:101534657-101536867	antisense	BTRC	HSAGENE0009597	Human-specific	NA	NA	NA	NA	NA	NA	NA	NA	NA	NA	NA	NA	NA	NA	NA
HSAGENE0009602	db_XLOC_004007	lncRNA	chr10:1015436-1015952	antisense	GTPBP4	HSAGENE0013881	25 Mya	NA	NA	NA	NA	NA	NA	NA	NA	NA	NA	NA	NA	NA	NA	NA
HSAGENE0009604	NA	lncRNA	chr10:101568370-101568806	divergent	NA	NA	90 Mya	NA	NA	NA	NA	MUSGENE0037706	db_XLOC_016678	mouse	reciprocal	chr19:45531207-45533916	NA	NA	NA	NA	NA	NA
HSAGENE0009605	DPCD	protein_coding	chr10:101570554-101609722	NA	NA	NA	protein-coding	NA	NA	NA	NA	NA	NA	NA	NA	NA	NA	NA	NA	NA	NA	NA
HSAGENE0009606	POLL	protein_coding	chr10:101574039-101588491	NA	NA	NA	protein-coding	NA	NA	NA	NA	NA	NA	NA	NA	NA	NA	NA	NA	NA	NA	NA
HSAGENE0009607	db_XLOC_004597	lncRNA	chr10:101598386-101604796	antisense	DPCD	HSAGENE0009605	Human-specific	NA	NA	NA	NA	NA	NA	NA	NA	NA	NA	NA	NA	NA	NA	MIR3158-1
HSAGENE0009608	FBXW4	protein_coding	chr10:101610622-101695295	NA	NA	NA	protein-coding	NA	NA	NA	NA	NA	NA	NA	NA	NA	NA	NA	NA	NA	NA	NA
HSAGENE0009609	db_XLOC_003791	lncRNA	chr10:101612712-101628231	antisense	FBXW4	HSAGENE0009608	Human-specific	NA	NA	NA	NA	NA	NA	NA	NA	NA	NA	NA	NA	NA	NA	RNU6-1165P
HSAGENE0009612	NA	TUCP	chr10:101657326-101659423	NA	NA	NA	other	NA	NA	NA	NA	NA	NA	NA	NA	NA	NA	NA	NA	NA	NA	NA
HSAGENE0009613	AC010789.2	lncRNA	chr10:101694401-101705119	antisense	FBXW4	HSAGENE0009608	300 Mya	NA	NA	NA	NA	MUSGENE0037711	NA	mouse	weak	chr19:45628901-45649482	MMULGENE0043495,MMULGENE0066233	NA	rhesus,rhesus	reciprocal,reciprocal	chr9:102184683-102196222,chr9:102190493-102193795	NA
HSAGENE0009616	IDI2	protein_coding	chr10:1017109-1025959	NA	NA	NA	protein-coding	NA	NA	NA	NA	NA	NA	NA	NA	NA	NA	NA	NA	NA	NA	NA
HSAGENE0009622	NPM3	protein_coding	chr10:101781325-101783741	NA	NA	NA	protein-coding	NA	NA	NA	NA	NA	NA	NA	NA	NA	NA	NA	NA	NA	NA	NA
HSAGENE0009623	db_XLOC_003794	lncRNA	chr10:101782839-101813089	antisense	OGA	HSAGENE0009624	90 Mya	NA	NA	NA	NA	MUSGENE0037718	Gm15491	mouse	reciprocal	chr19:45737886-45740722	MMULGENE0066236	NA	rhesus	reciprocal	chr9:102274600-102277474	NA
HSAGENE0009624	OGA	protein_coding	chr10:101784381-101818465	NA	NA	NA	protein-coding	NA	NA	NA	NA	NA	NA	NA	NA	NA	NA	NA	NA	NA	NA	NA
HSAGENE0009627	db_XLOC_003795	lncRNA	chr10:101810995-101811614	antisense	OGA	HSAGENE0009624	Human-specific	NA	NA	NA	NA	NA	NA	NA	NA	NA	NA	NA	NA	NA	NA	NA
HSAGENE0009628	KCNIP2-AS1	lncRNA	chr10:101815435-101828885	antisense	OGA	HSAGENE0009624	90 Mya	NA	NA	NA	NA	MUSGENE0037720	NA	mouse	weak	chr19:45773041-45773473	MMULGENE0043496	NA	rhesus	weak	chr9:102316709-102320480	NA
HSAGENE0009630	KCNIP2	protein_coding	chr10:101825904-101844022	NA	NA	NA	protein-coding	NA	NA	NA	NA	NA	NA	NA	NA	NA	NA	NA	NA	NA	NA	NA
HSAGENE0009631	db_XLOC_003797	lncRNA	chr10:101844145-101848916	antisense	ARMH3	HSAGENE0009632	25 Mya	NA	NA	NA	NA	NA	NA	NA	NA	NA	MMULGENE0066237	NA	rhesus	reciprocal	chr9:102338882-102347015	NA
HSAGENE0009632	ARMH3	protein_coding	chr10:101845044-102056219	NA	NA	NA	protein-coding	NA	NA	NA	NA	NA	NA	NA	NA	NA	NA	NA	NA	NA	NA	NA
HSAGENE0009637	NA	lncRNA	chr10:101963099-101967055	intronic	ARMH3	HSAGENE0009632	Human-specific	NA	NA	NA	NA	NA	NA	NA	NA	NA	NA	NA	NA	NA	NA	NA
HSAGENE0009641	HPS6	protein_coding	chr10:102065349-102068036	NA	NA	NA	protein-coding	NA	NA	NA	NA	NA	NA	NA	NA	NA	NA	NA	NA	NA	NA	NA
HSAGENE0009642	AL500527.1	processed_pseudogene	chr10:102085476-102085730	NA	NA	NA	pseudogene	NA	NA	NA	NA	NA	NA	NA	NA	NA	NA	NA	NA	NA	NA	NA
HSAGENE0009647	LDB1	protein_coding	chr10:102106489-102120368	NA	NA	NA	protein-coding	NA	NA	NA	NA	NA	NA	NA	NA	NA	NA	NA	NA	NA	NA	NA
HSAGENE0009648	NA	lncRNA	chr10:102106790-102107939	antisense	LDB1	HSAGENE0009647	90 Mya	NA	NA	NA	NA	MUSGENE0037729	NA	mouse	reciprocal	chr19:46019956-46023229	NA	NA	NA	NA	NA	NA
HSAGENE0009649	NA	lncRNA	chr10:102119880-102124386	antisense	LDB1	HSAGENE0009647	90 Mya	NA	NA	NA	NA	NA	NA	NA	NA	NA	NA	NA	NA	NA	NA	NA
HSAGENE0009650	db_XLOC_004601	lncRNA	chr10:102131530-102133500	antisense	PPRC1	HSAGENE0009651	Human-specific	NA	NA	NA	NA	NA	NA	NA	NA	NA	NA	NA	NA	NA	NA	NA
HSAGENE0009651	PPRC1	protein_coding	chr10:102132994-102150333	NA	NA	NA	protein-coding	NA	NA	NA	NA	NA	NA	NA	NA	NA	NA	NA	NA	NA	NA	NA
HSAGENE0009652	NA	lncRNA	chr10:102144250-102147423	antisense	PPRC1	HSAGENE0009651	uncertain	NA	NA	NA	NA	NA	NA	NA	NA	NA	NA	NA	NA	NA	NA	NA
HSAGENE0009653	NOLC1	protein_coding	chr10:102152176-102163871	NA	NA	NA	protein-coding	NA	NA	NA	NA	NA	NA	NA	NA	NA	NA	NA	NA	NA	NA	NA
HSAGENE0009654	NA	lncRNA	chr10:102169684-102170060	intergenic proximal	NA	NA	Human-specific	NA	NA	NA	NA	NA	NA	NA	NA	NA	NA	NA	NA	NA	NA	NA
HSAGENE0009655	ELOVL3	protein_coding	chr10:102186393-102229589	NA	NA	NA	protein-coding	NA	NA	NA	NA	NA	NA	NA	NA	NA	NA	NA	NA	NA	NA	NA
HSAGENE0009657	GBF1	protein_coding	chr10:102245371-102382899	NA	NA	NA	protein-coding	NA	NA	NA	NA	NA	NA	NA	NA	NA	NA	NA	NA	NA	NA	NA
HSAGENE0009658	IDI2-AS1	lncRNA	chr10:1022630-1045425	antisense	IDI2	HSAGENE0009616	25 Mya	NA	NA	NA	NA	NA	NA	NA	NA	NA	MMULGENE0042835	NA	rhesus	reciprocal	chr9:1762690-1763807	NA
HSAGENE0009660	NA	lncRNA	chr10:102304100-102307239	intronic	GBF1	HSAGENE0009657	Human-specific	NA	NA	NA	NA	NA	NA	NA	NA	NA	NA	NA	NA	NA	NA	NA
HSAGENE0009662	db_XLOC_004602	lncRNA	chr10:102347231-102382899	antisense	GBF1	HSAGENE0009657	90 Mya	NA	NA	NA	NA	MUSGENE0037743,MUSGENE0037745	Gm16726	mouse,mouse	reciprocal,reciprocal	chr19:46252978-46256108,chr19:46271944-46275093	MMULGENE0066244	NA	rhesus	reciprocal	chr9:102869543-102881947	NA
HSAGENE0009663	NFKB2	protein_coding	chr10:102394110-102402681	NA	NA	NA	protein-coding	NA	NA	NA	NA	NA	NA	NA	NA	NA	NA	NA	NA	NA	NA	NA
HSAGENE0009664	PSD	protein_coding	chr10:102402616-102421539	NA	NA	NA	protein-coding	NA	NA	NA	NA	NA	NA	NA	NA	NA	NA	NA	NA	NA	NA	NA
HSAGENE0009665	NA	lncRNA	chr10:102404007-102407058	antisense	PSD	HSAGENE0009664	Human-specific	NA	NA	NA	NA	NA	NA	NA	NA	NA	NA	NA	NA	NA	NA	NA
HSAGENE0009666	FBXL15	protein_coding	chr10:102418341-102423291	NA	NA	NA	protein-coding	NA	NA	NA	NA	NA	NA	NA	NA	NA	NA	NA	NA	NA	NA	NA
HSAGENE0009667	CUEDC2	protein_coding	chr10:102423215-102432696	NA	NA	NA	protein-coding	NA	NA	NA	NA	NA	NA	NA	NA	NA	NA	NA	NA	NA	NA	NA
HSAGENE0009668	NA	lncRNA	chr10:102425458-102428939	intronic	CUEDC2	HSAGENE0009667	Human-specific	NA	NA	NA	NA	NA	NA	NA	NA	NA	NA	NA	NA	NA	NA	NA
HSAGENE0009669	NA	lncRNA	chr10:102428957-102432053	intronic	CUEDC2	HSAGENE0009667	Human-specific	NA	NA	NA	NA	NA	NA	NA	NA	NA	NA	NA	NA	NA	NA	NA
HSAGENE0009670	RPARP-AS1	lncRNA	chr10:102449785-102461106	antisense	C10orf95	HSAGENE0009671	25 Mya	NA	NA	NA	NA	NA	NA	NA	NA	NA	NA	NA	NA	NA	NA	NA
HSAGENE0009671	C10orf95	protein_coding	chr10:102449837-102451543	NA	NA	NA	protein-coding	NA	NA	NA	NA	NA	NA	NA	NA	NA	NA	NA	NA	NA	NA	NA
HSAGENE0009672	MFSD13A	protein_coding	chr10:102461370-102477172	NA	NA	NA	protein-coding	NA	NA	NA	NA	NA	NA	NA	NA	NA	NA	NA	NA	NA	NA	NA
HSAGENE0009673	ACTR1A	protein_coding	chr10:102461881-102502712	NA	NA	NA	protein-coding	NA	NA	NA	NA	NA	NA	NA	NA	NA	NA	NA	NA	NA	NA	NA
HSAGENE0009674	NA	lncRNA	chr10:102478996-102481493	antisense	ACTR1A	HSAGENE0009673	90 Mya	NA	NA	NA	NA	MUSGENE0037757	NA	mouse	reciprocal	chr19:46362506-46370161	NA	NA	NA	NA	NA	NA
HSAGENE0009675	AL121928.1	lncRNA	chr10:102483039-102483559	antisense	ACTR1A	HSAGENE0009673	25 Mya	NA	NA	NA	NA	NA	NA	NA	NA	NA	NA	NA	NA	NA	NA	NA
HSAGENE0009676	SUFU	protein_coding	chr10:102503972-102633597	NA	NA	NA	protein-coding	NA	NA	NA	NA	NA	NA	NA	NA	NA	NA	NA	NA	NA	NA	NA
HSAGENE0009681	NA	lncRNA	chr10:102551072-102552804	intronic	SUFU	HSAGENE0009676	Human-specific	NA	NA	NA	NA	NA	NA	NA	NA	NA	NA	NA	NA	NA	NA	NA
HSAGENE0009682	NA	lncRNA	chr10:102553141-102557519	intronic	SUFU	HSAGENE0009676	Human-specific	NA	NA	NA	NA	NA	NA	NA	NA	NA	NA	NA	NA	NA	NA	NA
HSAGENE0009685	RPL23AP58	processed_pseudogene	chr10:102572757-102573225	NA	NA	NA	pseudogene	NA	NA	NA	NA	NA	NA	NA	NA	NA	NA	NA	NA	NA	NA	NA
HSAGENE0009686	NA	lncRNA	chr10:102642343-102643576	intergenic proximal	NA	NA	Human-specific	NA	NA	NA	NA	NA	NA	NA	NA	NA	NA	NA	NA	NA	NA	NA
HSAGENE0009687	AL391121.1	lncRNA	chr10:102642792-102644140	divergent	NA	NA	25 Mya	NA	NA	NA	NA	NA	NA	NA	NA	NA	NA	NA	NA	NA	NA	NA
HSAGENE0009688	TRIM8	protein_coding	chr10:102644479-102658446	NA	NA	NA	protein-coding	NA	NA	NA	NA	NA	NA	NA	NA	NA	NA	NA	NA	NA	NA	NA
HSAGENE0009689	NA	lncRNA	chr10:102650714-102655237	antisense	TRIM8	HSAGENE0009688	300 Mya	NA	NA	NA	NA	MUSGENE0037764	NA	mouse	weak	chr19:46494812-46501245	NA	NA	NA	NA	NA	NA
HSAGENE0009690	NA	lncRNA	chr10:102665133-102665866	intergenic proximal	NA	NA	Human-specific	NA	NA	NA	NA	NA	NA	NA	NA	NA	NA	NA	NA	NA	NA	NA
HSAGENE0009691	ARL3	protein_coding	chr10:102673634-102714421	NA	NA	NA	protein-coding	NA	NA	NA	NA	NA	NA	NA	NA	NA	NA	NA	NA	NA	NA	NA
HSAGENE0009692	NA	lncRNA	chr10:102673722-102676943	antisense	ARL3	HSAGENE0009691	300 Mya	GGALGENE0042160	chicken	reciprocal	chr6:24258603-24282569	MUSGENE0037769	NA	mouse	reciprocal	chr19:46516454-46527502	NA	NA	NA	NA	NA	NA
HSAGENE0009693	db_XLOC_003801	lncRNA	chr10:102696987-102713766	antisense	ARL3	HSAGENE0009691	uncertain	NA	NA	NA	NA	NA	NA	NA	NA	NA	NA	NA	NA	NA	NA	NA
HSAGENE0009695	SFXN2	protein_coding	chr10:102714436-102743492	NA	NA	NA	protein-coding	NA	NA	NA	NA	NA	NA	NA	NA	NA	NA	NA	NA	NA	NA	NA
HSAGENE0009696	NA	protein_coding	chr10:102735602-102754761	NA	NA	NA	protein-coding	NA	NA	NA	NA	NA	NA	NA	NA	NA	NA	NA	NA	NA	NA	NA
HSAGENE0009697	WBP1L	protein_coding	chr10:102743948-102834516	NA	NA	NA	protein-coding	NA	NA	NA	NA	NA	NA	NA	NA	NA	NA	NA	NA	NA	NA	NA
HSAGENE0009699	NA	lncRNA	chr10:102750837-102751875	overlapping	NA	HSAGENE0009696	Human-specific	NA	NA	NA	NA	NA	NA	NA	NA	NA	NA	NA	NA	NA	NA	NA
HSAGENE0009700	NA	lncRNA	chr10:102751884-102756185	antisense	NA	HSAGENE0009696	Human-specific	NA	NA	NA	NA	NA	NA	NA	NA	NA	NA	NA	NA	NA	NA	NA
HSAGENE0009707	PFN1P11	processed_pseudogene	chr10:102838011-102845473	NA	NA	NA	pseudogene	NA	NA	NA	NA	NA	NA	NA	NA	NA	NA	NA	NA	NA	NA	NA
HSAGENE0009708	AL358790.1	lncRNA	chr10:102845518-102854584	antisense	BORCS7	HSAGENE0009710	25 Mya	NA	NA	NA	NA	NA	NA	NA	NA	NA	MMULGENE0044463	NA	rhesus	reciprocal	chr9:103344663-103398854	NA
HSAGENE0009709	PTGES3P4	processed_pseudogene	chr10:102845595-102845950	NA	NA	NA	pseudogene	NA	NA	NA	NA	NA	NA	NA	NA	NA	NA	NA	NA	NA	NA	NA
HSAGENE0009710	BORCS7	protein_coding	chr10:102854259-102864961	NA	NA	NA	protein-coding	NA	NA	NA	NA	NA	NA	NA	NA	NA	NA	NA	NA	NA	NA	NA
HSAGENE0009711	BORCS7-ASMT	protein_coding	chr10:102854272-102901899	NA	NA	NA	protein-coding	NA	NA	NA	NA	NA	NA	NA	NA	NA	NA	NA	NA	NA	NA	NA
HSAGENE0009712	NA	lncRNA	chr10:102857701-102869387	antisense	BORCS7	HSAGENE0009710	Human-specific	NA	NA	NA	NA	NA	NA	NA	NA	NA	NA	NA	NA	NA	NA	U6
HSAGENE0009714	AS3MT	protein_coding	chr10:102869470-102901899	NA	NA	NA	protein-coding	NA	NA	NA	NA	NA	NA	NA	NA	NA	NA	NA	NA	NA	NA	NA
HSAGENE0009715	db_XLOC_004605	lncRNA	chr10:102875192-102902539	antisense	BORCS7-ASMT	HSAGENE0009711	25 Mya	NA	NA	NA	NA	NA	NA	NA	NA	NA	MMULGENE0066251	NA	rhesus	reciprocal	chr9:103425013-103444981	NA
HSAGENE0009720	NA	lncRNA	chr10:102905054-102914375	intergenic proximal	NA	NA	25 Mya	NA	NA	NA	NA	NA	NA	NA	NA	NA	MMULGENE0043516,MMULGENE0043517	NA	rhesus,rhesus	reciprocal,reciprocal	chr9:103452500-103454636,chr9:103456087-103458254	NA
HSAGENE0009721	NA	lncRNA	chr10:102906558-102908006	intergenic proximal	NA	NA	Human-specific	NA	NA	NA	NA	NA	NA	NA	NA	NA	NA	NA	NA	NA	NA	NA
HSAGENE0009722	AL356608.1	lncRNA	chr10:102914585-102915404	intergenic proximal	NA	NA	Human-specific	NA	NA	NA	NA	NA	NA	NA	NA	NA	NA	NA	NA	NA	NA	NA
HSAGENE0009723	CNNM2	protein_coding	chr10:102918294-103090222	NA	NA	NA	protein-coding	NA	NA	NA	NA	NA	NA	NA	NA	NA	NA	NA	NA	NA	NA	NA
HSAGENE0009724	db_XLOC_003238	lncRNA	chr10:10293654-10296020	intergenic distal	NA	NA	90 Mya	NA	NA	NA	NA	NA	NA	NA	NA	NA	MMULGENE0042925	NA	rhesus	reciprocal	chr9:11428596-11472512	NA
HSAGENE0009728	NA	lncRNA	chr10:102957104-102958452	intronic	CNNM2	HSAGENE0009723	Human-specific	NA	NA	NA	NA	NA	NA	NA	NA	NA	NA	NA	NA	NA	NA	NA
HSAGENE0009733	NT5C2	protein_coding	chr10:103087185-103277623	NA	NA	NA	protein-coding	NA	NA	NA	NA	NA	NA	NA	NA	NA	NA	NA	NA	NA	NA	NA
HSAGENE0009734	NA	lncRNA	chr10:103095526-103102369	antisense	NT5C2	HSAGENE0009733	25 Mya	NA	NA	NA	NA	NA	NA	NA	NA	NA	NA	NA	NA	NA	NA	NA
HSAGENE0009745	INA	protein_coding	chr10:103277138-103290707	NA	NA	NA	protein-coding	NA	NA	NA	NA	NA	NA	NA	NA	NA	NA	NA	NA	NA	NA	NA
HSAGENE0009746	db_XLOC_004607	lncRNA	chr10:103279988-103289947	antisense	INA	HSAGENE0009745	Human-specific	NA	NA	NA	NA	NA	NA	NA	NA	NA	NA	NA	NA	NA	NA	NA
HSAGENE0009747	NA	lncRNA	chr10:103284150-103285509	antisense	INA	HSAGENE0009745	Human-specific	NA	NA	NA	NA	NA	NA	NA	NA	NA	NA	NA	NA	NA	NA	NA
HSAGENE0009748	PCGF6	protein_coding	chr10:103302697-103351144	NA	NA	NA	protein-coding	NA	NA	NA	NA	NA	NA	NA	NA	NA	NA	NA	NA	NA	NA	NA
HSAGENE0009749	NA	lncRNA	chr10:103304503-103310635	intronic	PCGF6	HSAGENE0009748	25 Mya	NA	NA	NA	NA	NA	NA	NA	NA	NA	NA	NA	NA	NA	NA	NA
HSAGENE0009752	NA	lncRNA	chr10:103336454-103342340	overlapping	PCGF6	HSAGENE0009748	Human-specific	NA	NA	NA	NA	NA	NA	NA	NA	NA	NA	NA	NA	NA	NA	NA
HSAGENE0009754	TAF5	protein_coding	chr10:103367976-103389577	NA	NA	NA	protein-coding	NA	NA	NA	NA	NA	NA	NA	NA	NA	NA	NA	NA	NA	NA	NA
HSAGENE0009755	db_XLOC_004608	lncRNA	chr10:103374293-103378616	antisense	TAF5	HSAGENE0009754	Human-specific	NA	NA	NA	NA	NA	NA	NA	NA	NA	NA	NA	NA	NA	NA	NA
HSAGENE0009758	ATP5MD	protein_coding	chr10:103389041-103396492	NA	NA	NA	protein-coding	NA	NA	NA	NA	NA	NA	NA	NA	NA	NA	NA	NA	NA	NA	NA
HSAGENE0009759	NA	TUCP	chr10:103389950-103392116	NA	NA	NA	other	NA	NA	NA	NA	NA	NA	NA	NA	NA	NA	NA	NA	NA	NA	NA
HSAGENE0009760	PDCD11	protein_coding	chr10:103396626-103446379	NA	NA	NA	protein-coding	NA	NA	NA	NA	NA	NA	NA	NA	NA	NA	NA	NA	NA	NA	NA
HSAGENE0009762	db_XLOC_004609	lncRNA	chr10:103417263-103418643	antisense	PDCD11	HSAGENE0009760	25 Mya	NA	NA	NA	NA	NA	NA	NA	NA	NA	MMULGENE0066253	NA	rhesus	reciprocal	chr9:103972142-103973226	NA
HSAGENE0009763	NA	lncRNA	chr10:103435230-103437810	intronic	PDCD11	HSAGENE0009760	Human-specific	NA	NA	NA	NA	NA	NA	NA	NA	NA	NA	NA	NA	NA	NA	NA
HSAGENE0009764	CALHM2	protein_coding	chr10:103446786-103452577	NA	NA	NA	protein-coding	NA	NA	NA	NA	NA	NA	NA	NA	NA	NA	NA	NA	NA	NA	NA
HSAGENE0009765	AL139339.2	lncRNA	chr10:103450196-103450852	antisense	CALHM2	HSAGENE0009764	Human-specific	NA	NA	NA	NA	NA	NA	NA	NA	NA	NA	NA	NA	NA	NA	NA
HSAGENE0009766	AL139339.1	lncRNA	chr10:103452614-103462692	antisense	NA	HSAGENE0009767	25 Mya	NA	NA	NA	NA	NA	NA	NA	NA	NA	MMULGENE0066255	NA	rhesus	reciprocal	chr9:104012884-104019933	NA
HSAGENE0009770	NEURL1	protein_coding	chr10:103493979-103593237	NA	NA	NA	protein-coding	NA	NA	NA	NA	NA	NA	NA	NA	NA	NA	NA	NA	NA	NA	NA
HSAGENE0009773	AL121929.3	lncRNA	chr10:103573157-103583687	antisense	NEURL1	HSAGENE0009770	Human-specific	NA	NA	NA	NA	NA	NA	NA	NA	NA	NA	NA	NA	NA	NA	NA
HSAGENE0009774	NA	protein_coding	chr10:103583776-103589294	NA	NA	NA	protein-coding	NA	NA	NA	NA	NA	NA	NA	NA	NA	NA	NA	NA	NA	NA	NA
HSAGENE0009775	SH3PXD2A	protein_coding	chr10:103592620-103855543	NA	NA	NA	protein-coding	NA	NA	NA	NA	NA	NA	NA	NA	NA	NA	NA	NA	NA	NA	NA
HSAGENE0009776	AL121929.2	lncRNA	chr10:103608619-103610050	antisense	SH3PXD2A	HSAGENE0009775	25 Mya	NA	NA	NA	NA	NA	NA	NA	NA	NA	NA	NA	NA	NA	NA	NA
HSAGENE0009778	NA	lncRNA	chr10:103626696-103652723	antisense	SH3PXD2A	HSAGENE0009775	25 Mya	NA	NA	NA	NA	NA	NA	NA	NA	NA	MMULGENE0043527	NA	rhesus	reciprocal	chr9:104184411-104210980	NA
HSAGENE0009780	NA	lncRNA	chr10:103656201-103674679	antisense	SH3PXD2A	HSAGENE0009775	Human-specific	NA	NA	NA	NA	NA	NA	NA	NA	NA	NA	NA	NA	NA	NA	Y_RNA
HSAGENE0009781	NA	lncRNA	chr10:103660111-103685913	antisense	SH3PXD2A	HSAGENE0009775	Human-specific	NA	NA	NA	NA	NA	NA	NA	NA	NA	NA	NA	NA	NA	NA	Y_RNA
HSAGENE0009782	NA	lncRNA	chr10:103687083-103687983	intronic	SH3PXD2A	HSAGENE0009775	Human-specific	NA	NA	NA	NA	NA	NA	NA	NA	NA	NA	NA	NA	NA	NA	NA
HSAGENE0009783	CELF2-DT	lncRNA	chr10:10369809-10462369	intergenic distal	NA	NA	25 Mya	NA	NA	NA	NA	NA	NA	NA	NA	NA	MMULGENE0043869,MMULGENE0043870,MMULGENE0066341	NA	rhesus,rhesus,rhesus	reciprocal,reciprocal,reciprocal	chr9:11519669-11605000,chr9:11577391-11577739,chr9:11507869-11514670	NA
HSAGENE0009788	db_XLOC_003809	lncRNA	chr10:103871221-103889359	antisense	STN1	HSAGENE0009790	25 Mya	NA	NA	NA	NA	NA	NA	NA	NA	NA	MMULGENE0066258	NA	rhesus	reciprocal	chr9:104445640-104450713	NA
HSAGENE0009789	AL133355.1	lncRNA	chr10:103877374-103879761	overlapping	STN1	HSAGENE0009790	25 Mya	NA	NA	NA	NA	NA	NA	NA	NA	NA	NA	NA	NA	NA	NA	NA
HSAGENE0009790	STN1	protein_coding	chr10:103877569-103918318	NA	NA	NA	protein-coding	NA	NA	NA	NA	NA	NA	NA	NA	NA	NA	NA	NA	NA	NA	NA
HSAGENE0009791	NA	lncRNA	chr10:103883178-103884067	intronic	STN1	HSAGENE0009790	Human-specific	NA	NA	NA	NA	NA	NA	NA	NA	NA	NA	NA	NA	NA	NA	NA
HSAGENE0009792	IDI1	protein_coding	chr10:1039105-1056694	NA	NA	NA	protein-coding	NA	NA	NA	NA	NA	NA	NA	NA	NA	NA	NA	NA	NA	NA	NA
HSAGENE0009795	NA	lncRNA	chr10:103936686-103967045	divergent	NA	NA	25 Mya	NA	NA	NA	NA	NA	NA	NA	NA	NA	NA	NA	NA	NA	NA	NA
HSAGENE0009796	db_XLOC_004613	lncRNA	chr10:103965530-103966424	divergent	NA	NA	25 Mya	NA	NA	NA	NA	NA	NA	NA	NA	NA	NA	NA	NA	NA	NA	NA
HSAGENE0009797	SLK	protein_coding	chr10:103967140-104029313	NA	NA	NA	protein-coding	NA	NA	NA	NA	NA	NA	NA	NA	NA	NA	NA	NA	NA	NA	NA
HSAGENE0009799	NA	lncRNA	chr10:104027155-104027981	antisense	SLK	HSAGENE0009797	uncertain	NA	NA	NA	NA	NA	NA	NA	NA	NA	NA	NA	NA	NA	NA	NA
HSAGENE0009801	SFR1	protein_coding	chr10:104120163-104127607	NA	NA	NA	protein-coding	NA	NA	NA	NA	NA	NA	NA	NA	NA	NA	NA	NA	NA	NA	NA
HSAGENE0009802	CFAP43	protein_coding	chr10:104129888-104232364	NA	NA	NA	protein-coding	NA	NA	NA	NA	NA	NA	NA	NA	NA	NA	NA	NA	NA	NA	NA
HSAGENE0009803	db_XLOC_003812	lncRNA	chr10:104170221-104185192	antisense	CFAP43	HSAGENE0009802	Human-specific	NA	NA	NA	NA	NA	NA	NA	NA	NA	NA	NA	NA	NA	NA	NA
HSAGENE0009804	GSTO1	protein_coding	chr10:104235356-104267536	NA	NA	NA	protein-coding	NA	NA	NA	NA	NA	NA	NA	NA	NA	NA	NA	NA	NA	NA	NA
HSAGENE0009805	NA	lncRNA	chr10:104248099-104269037	antisense	GSTO2	HSAGENE0009806	25 Mya	NA	NA	NA	NA	NA	NA	NA	NA	NA	MMULGENE0066264	NA	rhesus	weak	chr9:104822354-104824254	MIR4482
HSAGENE0009806	GSTO2	protein_coding	chr10:104268829-104304991	NA	NA	NA	protein-coding	NA	NA	NA	NA	NA	NA	NA	NA	NA	NA	NA	NA	NA	NA	NA
HSAGENE0009808	ITPRIP-AS1	lncRNA	chr10:104306046-104327005	antisense	ITPRIP	HSAGENE0009809	25 Mya	NA	NA	NA	NA	NA	NA	NA	NA	NA	MMULGENE0043534,MMULGENE0066266	NA	rhesus,rhesus	reciprocal,reciprocal	chr9:104869393-104879037,chr9:104870316-104888116	NA
HSAGENE0009809	ITPRIP	protein_coding	chr10:104309698-104338465	NA	NA	NA	protein-coding	NA	NA	NA	NA	NA	NA	NA	NA	NA	NA	NA	NA	NA	NA	NA
HSAGENE0009810	AL162742.1	lncRNA	chr10:104312141-104313881	antisense	ITPRIP	HSAGENE0009809	25 Mya	NA	NA	NA	NA	NA	NA	NA	NA	NA	MMULGENE0043534,MMULGENE0066266	NA	rhesus,rhesus	reciprocal,reciprocal	chr9:104869393-104879037,chr9:104870316-104888116	NA
HSAGENE0009813	CFAP58-DT	lncRNA	chr10:104351301-104353605	antisense	NA	HSAGENE0009812	25 Mya	NA	NA	NA	NA	NA	NA	NA	NA	NA	NA	NA	NA	NA	NA	NA
HSAGENE0009817	NA	lncRNA	chr10:10462097-10554589	intergenic distal	NA	NA	25 Mya	NA	NA	NA	NA	NA	NA	NA	NA	NA	MMULGENE0042927,MMULGENE0066351	NA	rhesus,rhesus	reciprocal,reciprocal	chr9:11552568-11662897,chr9:11614396-11631307	NA
HSAGENE0009819	SORCS3	protein_coding	chr10:104641290-105265385	NA	NA	NA	protein-coding	NA	NA	NA	NA	NA	NA	NA	NA	NA	NA	NA	NA	NA	NA	NA
HSAGENE0009823	WDR37	protein_coding	chr10:1049095-1137400	NA	NA	NA	protein-coding	NA	NA	NA	NA	NA	NA	NA	NA	NA	NA	NA	NA	NA	NA	NA
HSAGENE0009824	NA	lncRNA	chr10:10493714-10499776	intergenic distal	NA	NA	25 Mya	NA	NA	NA	NA	NA	NA	NA	NA	NA	MMULGENE0042927	NA	rhesus	reciprocal	chr9:11552568-11662897	NA
HSAGENE0009828	db_XLOC_004620	lncRNA	chr10:105252693-105253827	antisense	SORCS3	HSAGENE0009819	90 Mya	NA	NA	NA	NA	NA	NA	NA	NA	NA	NA	NA	NA	NA	NA	NA
HSAGENE0009829	NA	lncRNA	chr10:10530997-10537811	intergenic distal	NA	NA	25 Mya	NA	NA	NA	NA	NA	NA	NA	NA	NA	MMULGENE0042928	NA	rhesus	reciprocal	chr9:11671196-11674352	NA
HSAGENE0009838	YWHAZP5	processed_pseudogene	chr10:105686322-105687051	NA	NA	NA	pseudogene	NA	NA	NA	NA	NA	NA	NA	NA	NA	NA	NA	NA	NA	NA	NA
HSAGENE0009840	NA	lncRNA	chr10:10579097-10626157	intergenic distal	NA	NA	Human-specific	NA	NA	NA	NA	NA	NA	NA	NA	NA	NA	NA	NA	NA	NA	NA
HSAGENE0009851	NA	lncRNA	chr10:10615362-10625811	intergenic distal	NA	NA	Human-specific	NA	NA	NA	NA	NA	NA	NA	NA	NA	NA	NA	NA	NA	NA	NA
HSAGENE0009853	NA	lncRNA	chr10:106360684-106404030	intergenic distal	NA	NA	uncertain	NA	NA	NA	NA	NA	NA	NA	NA	NA	NA	NA	NA	NA	NA	NA
HSAGENE0009854	NA	lncRNA	chr10:10650442-10762916	intergenic proximal	NA	NA	25 Mya	NA	NA	NA	NA	NA	NA	NA	NA	NA	MMULGENE0042929,MMULGENE0066375	NA	rhesus,rhesus	reciprocal,reciprocal	chr9:11818151-11885639,chr9:11873398-11874870	NA
HSAGENE0009855	NA	lncRNA	chr10:106532351-106540908	intergenic proximal	NA	NA	Human-specific	NA	NA	NA	NA	NA	NA	NA	NA	NA	NA	NA	NA	NA	NA	NA
HSAGENE0009857	SORCS1	protein_coding	chr10:106573600-107164534	NA	NA	NA	protein-coding	NA	NA	NA	NA	NA	NA	NA	NA	NA	NA	NA	NA	NA	NA	NA
HSAGENE0009865	NA	lncRNA	chr10:10722689-10730214	intergenic proximal	NA	NA	25 Mya	NA	NA	NA	NA	NA	NA	NA	NA	NA	MMULGENE0042929	NA	rhesus	reciprocal	chr9:11818151-11885639	NA
HSAGENE0009868	NA	lncRNA	chr10:10746978-10754103	intergenic proximal	NA	NA	25 Mya	NA	NA	NA	NA	NA	NA	NA	NA	NA	MMULGENE0042929	NA	rhesus	reciprocal	chr9:11818151-11885639	NA
HSAGENE0009870	NA	lncRNA	chr10:1075375-1075975	intronic	WDR37	HSAGENE0009823	Human-specific	NA	NA	NA	NA	NA	NA	NA	NA	NA	NA	NA	NA	NA	NA	NA
HSAGENE0009872	db_XLOC_004110	lncRNA	chr10:10763020-10763327	intergenic proximal	NA	NA	25 Mya	NA	NA	NA	NA	NA	NA	NA	NA	NA	MMULGENE0043873	NA	rhesus	reciprocal	chr9:11884961-11917884	NA
HSAGENE0009874	db_XLOC_004111	lncRNA	chr10:10765472-10767063	intergenic proximal	NA	NA	25 Mya	NA	NA	NA	NA	NA	NA	NA	NA	NA	MMULGENE0043873	NA	rhesus	reciprocal	chr9:11884961-11917884	NA
HSAGENE0009876	NA	lncRNA	chr10:10766668-10768817	intergenic proximal	NA	NA	25 Mya	NA	NA	NA	NA	NA	NA	NA	NA	NA	NA	NA	NA	NA	NA	NA
HSAGENE0009879	AL136452.1	processed_pseudogene	chr10:10776223-10776661	NA	NA	NA	pseudogene	NA	NA	NA	NA	NA	NA	NA	NA	NA	NA	NA	NA	NA	NA	NA
HSAGENE0009880	db_XLOC_004112	lncRNA	chr10:10777513-10782722	intergenic proximal	NA	NA	90 Mya	NA	NA	NA	NA	NA	NA	NA	NA	NA	MMULGENE0043873	NA	rhesus	reciprocal	chr9:11884961-11917884	NA
HSAGENE0009882	SFTA1P	lncRNA	chr10:10784189-10795047	intergenic proximal	NA	NA	25 Mya	NA	NA	NA	NA	NA	NA	NA	NA	NA	MMULGENE0043873	NA	rhesus	reciprocal	chr9:11884961-11917884	NA
HSAGENE0009883	NA	protein_coding	chr10:107912001-107916362	NA	NA	NA	protein-coding	NA	NA	NA	NA	NA	NA	NA	NA	NA	NA	NA	NA	NA	NA	NA
HSAGENE0009884	CELF2	protein_coding	chr10:10798028-11336941	NA	NA	NA	protein-coding	NA	NA	NA	NA	NA	NA	NA	NA	NA	NA	NA	NA	NA	NA	NA
HSAGENE0009899	NA	lncRNA	chr10:10866372-10867176	intronic	CELF2	HSAGENE0009884	25 Mya	NA	NA	NA	NA	NA	NA	NA	NA	NA	MMULGENE0042930	NA	rhesus	reciprocal	chr9:11930161-12102532	NA
HSAGENE0009910	AL136369.2	lncRNA	chr10:10960148-10970816	intronic	CELF2	HSAGENE0009884	25 Mya	NA	NA	NA	NA	NA	NA	NA	NA	NA	MMULGENE0042930	NA	rhesus	reciprocal	chr9:11930161-12102532	NA
HSAGENE0009911	AL390123.1	processed_pseudogene	chr10:109661814-109662050	NA	NA	NA	pseudogene	NA	NA	NA	NA	NA	NA	NA	NA	NA	NA	NA	NA	NA	NA	NA
HSAGENE0009912	XIAPP1	processed_pseudogene	chr10:109680442-109681041	NA	NA	NA	pseudogene	NA	NA	NA	NA	NA	NA	NA	NA	NA	NA	NA	NA	NA	NA	NA
HSAGENE0009914	XPNPEP1	protein_coding	chr10:109864681-109923553	NA	NA	NA	protein-coding	NA	NA	NA	NA	NA	NA	NA	NA	NA	NA	NA	NA	NA	NA	NA
HSAGENE0009916	ADD3-AS1	lncRNA	chr10:109940104-110008381	antisense	ADD3	HSAGENE0009917	90 Mya	NA	NA	NA	NA	MUSGENE0037948	db_XLOC_016708	mouse	reciprocal	chr19:52970085-53254587	MMULGENE0066294	NA	rhesus	reciprocal	chr9:110555446-110558429	NA
HSAGENE0009917	ADD3	protein_coding	chr10:109996368-110135565	NA	NA	NA	protein-coding	NA	NA	NA	NA	NA	NA	NA	NA	NA	NA	NA	NA	NA	NA	NA
HSAGENE0009920	AL136369.1	lncRNA	chr10:11010164-11011119	antisense	CELF2	HSAGENE0009884	25 Mya	NA	NA	NA	NA	NA	NA	NA	NA	NA	NA	NA	NA	NA	NA	NA
HSAGENE0009921	db_XLOC_004633	lncRNA	chr10:110118489-110119583	antisense	ADD3	HSAGENE0009917	90 Mya	NA	NA	NA	NA	MUSGENE0037948,MUSGENE0037961	db_XLOC_016708,db_XLOC_016714	mouse,mouse	reciprocal,reciprocal	chr19:52970085-53254587,chr19:53211001-53235521	NA	NA	NA	NA	NA	NA
HSAGENE0009925	NA	lncRNA	chr10:11017130-11017744	intronic	CELF2	HSAGENE0009884	Human-specific	NA	NA	NA	NA	NA	NA	NA	NA	NA	NA	NA	NA	NA	NA	NA
HSAGENE0009926	MXI1	protein_coding	chr10:110207605-110287424	NA	NA	NA	protein-coding	NA	NA	NA	NA	NA	NA	NA	NA	NA	NA	NA	NA	NA	NA	NA
HSAGENE0009927	AL360182.2	lncRNA	chr10:110207850-110209888	antisense	MXI1	HSAGENE0009926	90 Mya	NA	NA	NA	NA	MUSGENE0037970	NA	mouse	reciprocal	chr19:53295501-53301947	MMULGENE0044505	NA	rhesus	reciprocal	chr9:110761424-110776350	NA
HSAGENE0009932	NA	lncRNA	chr10:110288836-110289948	intergenic proximal	NA	NA	uncertain	NA	NA	NA	NA	NA	NA	NA	NA	NA	NA	NA	NA	NA	NA	NA
HSAGENE0009933	SMNDC1	protein_coding	chr10:110290092-110304960	NA	NA	NA	protein-coding	NA	NA	NA	NA	NA	NA	NA	NA	NA	NA	NA	NA	NA	NA	NA
HSAGENE0009934	NA	lncRNA	chr10:110291439-110297728	antisense	SMNDC1	HSAGENE0009933	uncertain	NA	NA	NA	NA	NA	NA	NA	NA	NA	NA	NA	NA	NA	NA	NA
HSAGENE0009935	AL162408.1	lncRNA	chr10:11030334-11030868	antisense	CELF2	HSAGENE0009884	Human-specific	NA	NA	NA	NA	NA	NA	NA	NA	NA	NA	NA	NA	NA	NA	NA
HSAGENE0009942	DUSP5	protein_coding	chr10:110497860-110511537	NA	NA	NA	protein-coding	NA	NA	NA	NA	NA	NA	NA	NA	NA	NA	NA	NA	NA	NA	NA
HSAGENE0009943	db_XLOC_004639	lncRNA	chr10:110497999-110498542	antisense	DUSP5	HSAGENE0009942	90 Mya	NA	NA	NA	NA	MUSGENE0037991	Gm50394	mouse	reciprocal	chr19:53517040-53518086	NA	NA	NA	NA	NA	NA
HSAGENE0009944	db_XLOC_004640	lncRNA	chr10:110507777-110511545	antisense	DUSP5	HSAGENE0009942	25 Mya	NA	NA	NA	NA	NA	NA	NA	NA	NA	NA	NA	NA	NA	NA	NA
HSAGENE0009948	SMC3	protein_coding	chr10:110567680-110606048	NA	NA	NA	protein-coding	NA	NA	NA	NA	NA	NA	NA	NA	NA	NA	NA	NA	NA	NA	NA
HSAGENE0009950	RBM20	protein_coding	chr10:110644336-110839468	NA	NA	NA	protein-coding	NA	NA	NA	NA	NA	NA	NA	NA	NA	NA	NA	NA	NA	NA	NA
HSAGENE0009951	NA	lncRNA	chr10:11067589-11068557	intronic	CELF2	HSAGENE0009884	Human-specific	NA	NA	NA	NA	NA	NA	NA	NA	NA	NA	NA	NA	NA	NA	NA
HSAGENE0009954	NA	lncRNA	chr10:11076410-11095216	intronic	CELF2	HSAGENE0009884	Human-specific	NA	NA	NA	NA	NA	NA	NA	NA	NA	NA	NA	NA	NA	NA	NA
HSAGENE0009956	AL136368.1	lncRNA	chr10:110869743-110871594	intergenic proximal	NA	NA	Human-specific	NA	NA	NA	NA	NA	NA	NA	NA	NA	NA	NA	NA	NA	NA	NA
HSAGENE0009957	PDCD4-AS1	lncRNA	chr10:110869868-110872233	antisense	PDCD4	HSAGENE0009958	90 Mya	NA	NA	NA	NA	NA	NA	NA	NA	NA	NA	NA	NA	NA	NA	NA
HSAGENE0009958	PDCD4	protein_coding	chr10:110871795-110900185	NA	NA	NA	protein-coding	NA	NA	NA	NA	NA	NA	NA	NA	NA	NA	NA	NA	NA	NA	NA
HSAGENE0009959	BBIP1	protein_coding	chr10:110898727-110919364	NA	NA	NA	protein-coding	NA	NA	NA	NA	NA	NA	NA	NA	NA	NA	NA	NA	NA	NA	NA
HSAGENE0009960	AL158163.2	lncRNA	chr10:110907483-110908182	antisense	BBIP1	HSAGENE0009959	25 Mya	NA	NA	NA	NA	NA	NA	NA	NA	NA	NA	NA	NA	NA	NA	NA
HSAGENE0009961	AL158163.1	lncRNA	chr10:110910596-110912244	antisense	BBIP1	HSAGENE0009959	25 Mya	NA	NA	NA	NA	NA	NA	NA	NA	NA	NA	NA	NA	NA	NA	NA
HSAGENE0009963	SHOC2	protein_coding	chr10:110919593-111013665	NA	NA	NA	protein-coding	NA	NA	NA	NA	NA	NA	NA	NA	NA	NA	NA	NA	NA	NA	NA
HSAGENE0009964	RPL13AP6	processed_pseudogene	chr10:110936622-110937233	NA	NA	NA	pseudogene	NA	NA	NA	NA	NA	NA	NA	NA	NA	NA	NA	NA	NA	NA	NA
HSAGENE0009966	db_XLOC_004647	lncRNA	chr10:111011266-111013890	antisense	SHOC2	HSAGENE0009963	25 Mya	NA	NA	NA	NA	NA	NA	NA	NA	NA	NA	NA	NA	NA	NA	NA
HSAGENE0009967	NA	lncRNA	chr10:111019674-111022788	intergenic proximal	NA	NA	25 Mya	NA	NA	NA	NA	NA	NA	NA	NA	NA	NA	NA	NA	NA	NA	NA
HSAGENE0009968	NA	lncRNA	chr10:11104048-11107965	intronic	CELF2	HSAGENE0009884	Human-specific	NA	NA	NA	NA	NA	NA	NA	NA	NA	NA	NA	NA	NA	NA	NA
HSAGENE0009969	NA	protein_coding	chr10:111076233-111094999	NA	NA	NA	protein-coding	NA	NA	NA	NA	NA	NA	NA	NA	NA	NA	NA	NA	NA	NA	NA
HSAGENE0009970	ADRA2A	protein_coding	chr10:111077029-111081304	NA	NA	NA	protein-coding	NA	NA	NA	NA	NA	NA	NA	NA	NA	NA	NA	NA	NA	NA	NA
HSAGENE0009981	NA	lncRNA	chr10:11164106-11164442	intronic	CELF2	HSAGENE0009884	Human-specific	NA	NA	NA	NA	NA	NA	NA	NA	NA	NA	NA	NA	NA	NA	NA
HSAGENE0009983	AL136320.1	lncRNA	chr10:11168922-11171376	antisense	CELF2	HSAGENE0009884	Human-specific	NA	NA	NA	NA	NA	NA	NA	NA	NA	NA	NA	NA	NA	NA	NA
HSAGENE0009984	NA	lncRNA	chr10:11176393-11177636	intronic	CELF2	HSAGENE0009884	Human-specific	NA	NA	NA	NA	NA	NA	NA	NA	NA	NA	NA	NA	NA	NA	NA
HSAGENE0009987	NA	lncRNA	chr10:11184037-11210866	intronic	CELF2	HSAGENE0009884	300 Mya	GGALGENE0000141	chicken	reciprocal	chr1:6403837-6412406	NA	NA	NA	NA	NA	NA	NA	NA	NA	NA	NA
HSAGENE0009990	GPAM	protein_coding	chr10:112149865-112215377	NA	NA	NA	protein-coding	NA	NA	NA	NA	NA	NA	NA	NA	NA	NA	NA	NA	NA	NA	NA
HSAGENE0009992	NA	lncRNA	chr10:11228141-11230333	intronic	CELF2	HSAGENE0009884	Human-specific	NA	NA	NA	NA	NA	NA	NA	NA	NA	NA	NA	NA	NA	NA	NA
HSAGENE0009995	ACSL5	protein_coding	chr10:112374018-112428380	NA	NA	NA	protein-coding	NA	NA	NA	NA	NA	NA	NA	NA	NA	NA	NA	NA	NA	NA	NA
HSAGENE0009996	AL157786.1	lncRNA	chr10:112395813-112425589	overlapping	ZDHHC6	HSAGENE0009997	25 Mya	NA	NA	NA	NA	NA	NA	NA	NA	NA	NA	NA	NA	NA	NA	NA
HSAGENE0009997	ZDHHC6	protein_coding	chr10:112424428-112446949	NA	NA	NA	protein-coding	NA	NA	NA	NA	NA	NA	NA	NA	NA	NA	NA	NA	NA	NA	NA
HSAGENE0009998	NA	lncRNA	chr10:112425625-112426496	antisense	ACSL5	HSAGENE0009995	Human-specific	NA	NA	NA	NA	NA	NA	NA	NA	NA	NA	NA	NA	NA	NA	NA
HSAGENE0009999	NA	lncRNA	chr10:112434245-112440696	antisense	ZDHHC6	HSAGENE0009997	25 Mya	NA	NA	NA	NA	NA	NA	NA	NA	NA	NA	NA	NA	NA	NA	NA
HSAGENE0010000	VTI1A	protein_coding	chr10:112446998-112818744	NA	NA	NA	protein-coding	NA	NA	NA	NA	NA	NA	NA	NA	NA	NA	NA	NA	NA	NA	NA
HSAGENE0010001	AC022018.1	processed_pseudogene	chr10:112548632-112548872	NA	NA	NA	pseudogene	NA	NA	NA	NA	NA	NA	NA	NA	NA	NA	NA	NA	NA	NA	NA
HSAGENE0010002	db_XLOC_004118	lncRNA	chr10:11257737-11261603	antisense	CELF2	HSAGENE0009884	90 Mya	NA	NA	NA	NA	NA	NA	NA	NA	NA	MMULGENE0043876	NA	rhesus	reciprocal	chr9:12391919-12393820	NA
HSAGENE0010006	AL158212.5	lncRNA	chr10:112810031-112821838	antisense	VTI1A	HSAGENE0010000	90 Mya	NA	NA	NA	NA	MUSGENE0038083	db_XLOC_016744	mouse	reciprocal	chr19:55611567-55616232	MMULGENE0044514	NA	rhesus	reciprocal	chr9:113343031-113350745	NA
HSAGENE0010008	AL158212.3	lncRNA	chr10:112823490-112827726	intergenic proximal	NA	NA	25 Mya	NA	NA	NA	NA	NA	NA	NA	NA	NA	MMULGENE0043567	NA	rhesus	reciprocal	chr9:113343295-113350685	NA
HSAGENE0010017	AL158212.2	lncRNA	chr10:112950167-112952394	antisense	TCF7L2	HSAGENE0010018	90 Mya	NA	NA	NA	NA	MUSGENE0038088	NA	mouse	reciprocal	chr19:55728789-55731731	NA	NA	NA	NA	NA	NA
HSAGENE0010018	TCF7L2	protein_coding	chr10:112950247-113167679	NA	NA	NA	protein-coding	NA	NA	NA	NA	NA	NA	NA	NA	NA	NA	NA	NA	NA	NA	NA
HSAGENE0010031	CELF2-AS1	lncRNA	chr10:11316833-11319884	antisense	CELF2	HSAGENE0009884	25 Mya	NA	NA	NA	NA	NA	NA	NA	NA	NA	MMULGENE0043877	NA	rhesus	reciprocal	chr9:12448835-12476627	NA
HSAGENE0010033	db_XLOC_004008	lncRNA	chr10:1132798-1138063	antisense	WDR37	HSAGENE0009823	25 Mya	NA	NA	NA	NA	NA	NA	NA	NA	NA	MMULGENE0066602	NA	rhesus	reciprocal	chr9:1857539-1865488	NA
HSAGENE0010034	db_XLOC_004120	lncRNA	chr10:11328922-11367393	antisense	CELF2	HSAGENE0009884	300 Mya	NA	NA	NA	NA	NA	NA	NA	NA	NA	MMULGENE0043877,MMULGENE0043878,MMULGENE0066435	NA	rhesus,rhesus,rhesus	reciprocal,reciprocal,reciprocal	chr9:12448835-12476627,chr9:12458998-12468747,chr9:12477442-12484230	NA
HSAGENE0010036	db_XLOC_004121	lncRNA	chr10:11332629-11334279	antisense	CELF2	HSAGENE0009884	90 Mya	NA	NA	NA	NA	NA	NA	NA	NA	NA	MMULGENE0043877,MMULGENE0043878	NA	rhesus,rhesus	reciprocal,reciprocal	chr9:12448835-12476627,chr9:12458998-12468747	NA
HSAGENE0010038	db_XLOC_003246	lncRNA	chr10:11341743-11343740	intergenic proximal	NA	NA	25 Mya	NA	NA	NA	NA	NA	NA	NA	NA	NA	MMULGENE0042936	NA	rhesus	reciprocal	chr9:12473679-12477420	NA
HSAGENE0010045	db_XLOC_003864	lncRNA	chr10:113597968-113604920	antisense	NA	HSAGENE0010044	Human-specific	NA	NA	NA	NA	NA	NA	NA	NA	NA	NA	NA	NA	NA	NA	NA
HSAGENE0010046	CASP7	protein_coding	chr10:113679162-113730907	NA	NA	NA	protein-coding	NA	NA	NA	NA	NA	NA	NA	NA	NA	NA	NA	NA	NA	NA	NA
HSAGENE0010052	DCLRE1A	protein_coding	chr10:113834725-113854612	NA	NA	NA	protein-coding	NA	NA	NA	NA	NA	NA	NA	NA	NA	NA	NA	NA	NA	NA	NA
HSAGENE0010053	NHLRC2	protein_coding	chr10:113854430-113917194	NA	NA	NA	protein-coding	NA	NA	NA	NA	NA	NA	NA	NA	NA	NA	NA	NA	NA	NA	NA
HSAGENE0010062	db_XLOC_004667	lncRNA	chr10:114040078-114043431	antisense	ADRB1	HSAGENE0010063	Human-specific	NA	NA	NA	NA	NA	NA	NA	NA	NA	NA	NA	NA	NA	NA	NA
HSAGENE0010063	ADRB1	protein_coding	chr10:114043250-114047097	NA	NA	NA	protein-coding	NA	NA	NA	NA	NA	NA	NA	NA	NA	NA	NA	NA	NA	NA	NA
HSAGENE0010067	CCDC186	protein_coding	chr10:114120689-114174232	NA	NA	NA	protein-coding	NA	NA	NA	NA	NA	NA	NA	NA	NA	NA	NA	NA	NA	NA	NA
HSAGENE0010071	VWA2	protein_coding	chr10:114239254-114294746	NA	NA	NA	protein-coding	NA	NA	NA	NA	NA	NA	NA	NA	NA	NA	NA	NA	NA	NA	NA
HSAGENE0010073	AC005383.1	lncRNA	chr10:114280725-114281258	antisense	VWA2	HSAGENE0010071	25 Mya	NA	NA	NA	NA	NA	NA	NA	NA	NA	NA	NA	NA	NA	NA	NA
HSAGENE0010074	AFAP1L2	protein_coding	chr10:114294824-114404756	NA	NA	NA	protein-coding	NA	NA	NA	NA	NA	NA	NA	NA	NA	NA	NA	NA	NA	NA	NA
HSAGENE0010075	NA	lncRNA	chr10:114304718-114326728	antisense	AFAP1L2	HSAGENE0010074	90 Mya	NA	NA	NA	NA	MUSGENE0038130	db_XLOC_016308	mouse	weak	chr19:56736587-56947261	MMULGENE0066337,MMULGENE0066338	NA	rhesus,rhesus	reciprocal,reciprocal	chr9:114821869-114831190,chr9:114842772-114848477	NA
HSAGENE0010077	ABLIM1	protein_coding	chr10:114430863-114768281	NA	NA	NA	protein-coding	NA	NA	NA	NA	NA	NA	NA	NA	NA	NA	NA	NA	NA	NA	NA
HSAGENE0010082	USP6NL	protein_coding	chr10:11453946-11611797	NA	NA	NA	protein-coding	NA	NA	NA	NA	NA	NA	NA	NA	NA	NA	NA	NA	NA	NA	NA
HSAGENE0010083	NA	lncRNA	chr10:11458778-11459788	antisense	USP6NL	HSAGENE0010082	uncertain	NA	NA	NA	NA	NA	NA	NA	NA	NA	NA	NA	NA	NA	NA	NA
HSAGENE0010084	NA	lncRNA	chr10:11462078-11467070	antisense	USP6NL	HSAGENE0010082	90 Mya	NA	NA	NA	NA	MUSGENE0043186	NA	mouse	reciprocal	chr2:6445171-6455151	NA	NA	NA	NA	NA	NA
HSAGENE0010085	PPIAP19	processed_pseudogene	chr10:114690143-114690634	NA	NA	NA	pseudogene	NA	NA	NA	NA	NA	NA	NA	NA	NA	NA	NA	NA	NA	NA	NA
HSAGENE0010086	NA	lncRNA	chr10:114730543-114733963	intronic	ABLIM1	HSAGENE0010077	Human-specific	NA	NA	NA	NA	NA	NA	NA	NA	NA	NA	NA	NA	NA	NA	NA
HSAGENE0010090	FAM160B1	protein_coding	chr10:114821744-114899832	NA	NA	NA	protein-coding	NA	NA	NA	NA	NA	NA	NA	NA	NA	NA	NA	NA	NA	NA	NA
HSAGENE0010091	db_XLOC_004672	lncRNA	chr10:114847088-114848791	antisense	FAM160B1	HSAGENE0010090	Human-specific	NA	NA	NA	NA	NA	NA	NA	NA	NA	NA	NA	NA	NA	NA	NA
HSAGENE0010092	db_XLOC_004673	lncRNA	chr10:114860747-114864717	antisense	FAM160B1	HSAGENE0010090	25 Mya	NA	NA	NA	NA	NA	NA	NA	NA	NA	NA	NA	NA	NA	NA	NA
HSAGENE0010094	TRUB1	protein_coding	chr10:114938195-114977676	NA	NA	NA	protein-coding	NA	NA	NA	NA	NA	NA	NA	NA	NA	NA	NA	NA	NA	NA	NA
HSAGENE0010096	db_XLOC_003251	lncRNA	chr10:11497412-11514022	antisense	USP6NL	HSAGENE0010082	25 Mya	NA	NA	NA	NA	NA	NA	NA	NA	NA	MMULGENE0066454	NA	rhesus	reciprocal	chr9:12624075-12651403	NA
HSAGENE0010103	ATRNL1	protein_coding	chr10:115093313-115948999	NA	NA	NA	protein-coding	NA	NA	NA	NA	NA	NA	NA	NA	NA	NA	NA	NA	NA	NA	NA
HSAGENE0010118	GFRA1	protein_coding	chr10:116056887-116274414	NA	NA	NA	protein-coding	NA	NA	NA	NA	NA	NA	NA	NA	NA	NA	NA	NA	NA	NA	NA
HSAGENE0010120	AL512631.2	lncRNA	chr10:11611305-11612227	antisense	USP6NL	HSAGENE0010082	90 Mya	NA	NA	NA	NA	NA	NA	NA	NA	NA	MMULGENE0066460	NA	rhesus	weak	chr9:12746610-12747880	NA
HSAGENE0010129	NA	lncRNA	chr10:116472225-116473047	antisense	NA	HSAGENE0010127	Human-specific	NA	NA	NA	NA	NA	NA	NA	NA	NA	NA	NA	NA	NA	NA	NA
HSAGENE0010135	C10orf82	protein_coding	chr10:116662074-116670305	NA	NA	NA	protein-coding	NA	NA	NA	NA	NA	NA	NA	NA	NA	NA	NA	NA	NA	NA	NA
HSAGENE0010136	AC016825.1	lncRNA	chr10:116670034-116672750	antisense	HSPA12A	HSAGENE0010137	90 Mya	NA	NA	NA	NA	MUSGENE0038227	db_XLOC_016323	mouse	reciprocal	chr19:58783521-58791109	MMULGENE0043595	NA	rhesus	reciprocal	chr9:117158511-117161619	NA
HSAGENE0010137	HSPA12A	protein_coding	chr10:116671126-116850251	NA	NA	NA	protein-coding	NA	NA	NA	NA	NA	NA	NA	NA	NA	NA	NA	NA	NA	NA	NA
HSAGENE0010138	RPL5P27	processed_pseudogene	chr10:116749905-116751261	NA	NA	NA	pseudogene	NA	NA	NA	NA	NA	NA	NA	NA	NA	NA	NA	NA	NA	NA	NA
HSAGENE0010140	AL512631.1	lncRNA	chr10:11679675-11680514	intergenic proximal	NA	NA	Human-specific	NA	NA	NA	NA	NA	NA	NA	NA	NA	NA	NA	NA	NA	NA	NA
HSAGENE0010142	NA	lncRNA	chr10:116824130-116846596	antisense	HSPA12A	HSAGENE0010137	Human-specific	NA	NA	NA	NA	NA	NA	NA	NA	NA	NA	NA	NA	NA	NA	NA
HSAGENE0010143	ENO4	protein_coding	chr10:116849339-116911788	NA	NA	NA	protein-coding	NA	NA	NA	NA	NA	NA	NA	NA	NA	NA	NA	NA	NA	NA	NA
HSAGENE0010144	SHTN1	protein_coding	chr10:116881477-117126586	NA	NA	NA	protein-coding	NA	NA	NA	NA	NA	NA	NA	NA	NA	NA	NA	NA	NA	NA	NA
HSAGENE0010145	NA	lncRNA	chr10:11690028-11697197	intergenic proximal	NA	NA	25 Mya	NA	NA	NA	NA	NA	NA	NA	NA	NA	MMULGENE0042937	NA	rhesus	reciprocal	chr9:12828754-12842033	NA
HSAGENE0010148	NA	lncRNA	chr10:11699597-11704279	intergenic proximal	NA	NA	25 Mya	NA	NA	NA	NA	NA	NA	NA	NA	NA	MMULGENE0042937	NA	rhesus	reciprocal	chr9:12828754-12842033	NA
HSAGENE0010149	AC023283.1	lncRNA	chr10:117005462-117035957	antisense	SHTN1	HSAGENE0010144	25 Mya	NA	NA	NA	NA	NA	NA	NA	NA	NA	MMULGENE0043597	NA	rhesus	reciprocal	chr9:117495260-117506090	NA
HSAGENE0010152	VAX1	protein_coding	chr10:117128521-117139569	NA	NA	NA	protein-coding	NA	NA	NA	NA	NA	NA	NA	NA	NA	NA	NA	NA	NA	NA	NA
HSAGENE0010155	NA	lncRNA	chr10:117175534-117218717	antisense	NA	HSAGENE0010154	25 Mya	NA	NA	NA	NA	NA	NA	NA	NA	NA	MMULGENE0066362	NA	rhesus	reciprocal	chr9:117671883-117672559	NA
HSAGENE0010159	SLC18A2	protein_coding	chr10:117241093-117279494	NA	NA	NA	protein-coding	NA	NA	NA	NA	NA	NA	NA	NA	NA	NA	NA	NA	NA	NA	NA
HSAGENE0010160	AL391988.1	lncRNA	chr10:117267116-117305606	antisense	SLC18A2	HSAGENE0010159	25 Mya	NA	NA	NA	NA	NA	NA	NA	NA	NA	NA	NA	NA	NA	NA	NA
HSAGENE0010161	PDZD8	protein_coding	chr10:117277110-117375440	NA	NA	NA	protein-coding	NA	NA	NA	NA	NA	NA	NA	NA	NA	NA	NA	NA	NA	NA	NA
HSAGENE0010162	NA	lncRNA	chr10:117280216-117281367	antisense	PDZD8	HSAGENE0010161	90 Mya	NA	NA	NA	NA	MUSGENE0038248	db_XLOC_016327	mouse	reciprocal	chr19:59182258-59530698	NA	NA	NA	NA	NA	NA
HSAGENE0010165	ECHDC3	protein_coding	chr10:11742366-11764070	NA	NA	NA	protein-coding	NA	NA	NA	NA	NA	NA	NA	NA	NA	NA	NA	NA	NA	NA	NA
HSAGENE0010166	AC005871.2	lncRNA	chr10:117425194-117490419	intergenic proximal	NA	NA	25 Mya	NA	NA	NA	NA	NA	NA	NA	NA	NA	MMULGENE0043601,MMULGENE0043602	NA	rhesus,rhesus	reciprocal,reciprocal	chr9:117963569-117964425,chr9:117965562-117975956	NA
HSAGENE0010167	EMX2OS	lncRNA	chr10:117473215-117545068	antisense	EMX2	HSAGENE0010174	300 Mya	NA	NA	NA	NA	MUSGENE0038262,MUSGENE0038264,MUSGENE0038267	db_XLOC_016778,Emx2os	mouse,mouse,mouse	reciprocal,reciprocal,reciprocal	chr19:59379735-59440591,chr19:59413536-59447150,chr19:59448068-59451861	MMULGENE0044540,MMULGENE0044541	NA	rhesus,rhesus	reciprocal,reciprocal	chr9:117963569-117964425,chr9:117966702-118025832	NA
HSAGENE0010169	NA	lncRNA	chr10:117485834-117488565	intergenic proximal	NA	NA	25 Mya	NA	NA	NA	NA	NA	NA	NA	NA	NA	MMULGENE0043602	NA	rhesus	reciprocal	chr9:117965562-117975956	NA
HSAGENE0010170	NA	lncRNA	chr10:117488899-117489783	intergenic proximal	NA	NA	25 Mya	NA	NA	NA	NA	NA	NA	NA	NA	NA	MMULGENE0043602	NA	rhesus	reciprocal	chr9:117965562-117975956	NA
HSAGENE0010171	NA	lncRNA	chr10:117510063-117543061	antisense	EMX2	HSAGENE0010174	25 Mya	NA	NA	NA	NA	NA	NA	NA	NA	NA	MMULGENE0044541	NA	rhesus	reciprocal	chr9:117966702-118025832	NA
HSAGENE0010173	NA	lncRNA	chr10:117533472-117534085	intergenic proximal	NA	NA	90 Mya	NA	NA	NA	NA	MUSGENE0038264	Emx2os	mouse	reciprocal	chr19:59413536-59447150	MMULGENE0044541	NA	rhesus	reciprocal	chr9:117966702-118025832	NA
HSAGENE0010174	EMX2	protein_coding	chr10:117542445-117549546	NA	NA	NA	protein-coding	NA	NA	NA	NA	NA	NA	NA	NA	NA	NA	NA	NA	NA	NA	NA
HSAGENE0010182	ADARB2	protein_coding	chr10:1177313-1737609	NA	NA	NA	protein-coding	NA	NA	NA	NA	NA	NA	NA	NA	NA	NA	NA	NA	NA	NA	NA
HSAGENE0010186	RAB11FIP2	protein_coding	chr10:118004855-118046941	NA	NA	NA	protein-coding	NA	NA	NA	NA	NA	NA	NA	NA	NA	NA	NA	NA	NA	NA	NA
HSAGENE0010187	AC022395.1	lncRNA	chr10:118017487-118045810	antisense	RAB11FIP2	HSAGENE0010186	90 Mya	NA	NA	NA	NA	MUSGENE0038289	Gm4219	mouse	reciprocal	chr19:59929999-59936830	MMULGENE0043609	NA	rhesus	reciprocal	chr9:118519110-118524803	NA
HSAGENE0010190	PROSER2	protein_coding	chr10:11823339-11872277	NA	NA	NA	protein-coding	NA	NA	NA	NA	NA	NA	NA	NA	NA	NA	NA	NA	NA	NA	NA
HSAGENE0010192	AL354863.1	lncRNA	chr10:118241226-118267710	intergenic proximal	NA	NA	90 Mya	NA	NA	NA	NA	MUSGENE0038300	E330013P04Rik	mouse	reciprocal	chr19:60132949-60151825	MMULGENE0043611	NA	rhesus	reciprocal	chr9:118718737-118742856	NA
HSAGENE0010195	FAM204A	protein_coding	chr10:118297925-118342331	NA	NA	NA	protein-coding	NA	NA	NA	NA	NA	NA	NA	NA	NA	NA	NA	NA	NA	NA	NA
HSAGENE0010197	LINC00867	lncRNA	chr10:118341437-118430573	antisense	FAM204A	HSAGENE0010195	90 Mya	NA	NA	NA	NA	MUSGENE0038308	Gm28351	mouse	reciprocal	chr19:60230285-60232013	MMULGENE0043613	NA	rhesus	reciprocal	chr9:118820582-118843156	NA
HSAGENE0010200	PROSER2-AS1	lncRNA	chr10:11849608-11894700	antisense	PROSER2	HSAGENE0010190	90 Mya	NA	NA	NA	NA	NA	NA	NA	NA	NA	MMULGENE0066463,MMULGENE0066489,MMULGENE0066492	NA	rhesus,rhesus,rhesus	reciprocal,reciprocal,reciprocal	chr9:12774892-13036153,chr9:12983547-13000808,chr9:13018580-13030355	NA
HSAGENE0010204	NA	lncRNA	chr10:118581200-118605817	antisense	PRLHR	HSAGENE0010205	25 Mya	NA	NA	NA	NA	NA	NA	NA	NA	NA	MMULGENE0066380	NA	rhesus	reciprocal	chr9:119094214-119097414	NA
HSAGENE0010205	PRLHR	protein_coding	chr10:118584617-118595648	NA	NA	NA	protein-coding	NA	NA	NA	NA	NA	NA	NA	NA	NA	NA	NA	NA	NA	NA	NA
HSAGENE0010207	TOMM22P5	processed_pseudogene	chr10:118643760-118644198	NA	NA	NA	pseudogene	NA	NA	NA	NA	NA	NA	NA	NA	NA	NA	NA	NA	NA	NA	NA
HSAGENE0010208	CACUL1	protein_coding	chr10:118674167-118755249	NA	NA	NA	protein-coding	NA	NA	NA	NA	NA	NA	NA	NA	NA	NA	NA	NA	NA	NA	NA
HSAGENE0010213	RPL17P36	processed_pseudogene	chr10:118872054-118872602	NA	NA	NA	pseudogene	NA	NA	NA	NA	NA	NA	NA	NA	NA	NA	NA	NA	NA	NA	NA
HSAGENE0010215	LDHAP5	processed_pseudogene	chr10:118932674-118933295	NA	NA	NA	pseudogene	NA	NA	NA	NA	NA	NA	NA	NA	NA	NA	NA	NA	NA	NA	NA
HSAGENE0010217	NANOS1	protein_coding	chr10:119029714-119036277	NA	NA	NA	protein-coding	NA	NA	NA	NA	NA	NA	NA	NA	NA	NA	NA	NA	NA	NA	NA
HSAGENE0010218	db_XLOC_004700	lncRNA	chr10:119029839-119031149	antisense	NANOS1	HSAGENE0010217	90 Mya	NA	NA	NA	NA	MUSGENE0038322	NA	mouse	reciprocal	chr19:60744519-60745795	NA	NA	NA	NA	NA	NA
HSAGENE0010219	EIF3A	protein_coding	chr10:119033670-119080823	NA	NA	NA	protein-coding	NA	NA	NA	NA	NA	NA	NA	NA	NA	NA	NA	NA	NA	NA	NA
HSAGENE0010223	DENND10	protein_coding	chr10:119104080-119137984	NA	NA	NA	protein-coding	NA	NA	NA	NA	NA	NA	NA	NA	NA	NA	NA	NA	NA	NA	NA
HSAGENE0010224	NA	lncRNA	chr10:119126939-119128437	intronic	DENND10	HSAGENE0010223	Human-specific	NA	NA	NA	NA	NA	NA	NA	NA	NA	NA	NA	NA	NA	NA	NA
HSAGENE0010225	SFXN4	protein_coding	chr10:119140706-119165714	NA	NA	NA	protein-coding	NA	NA	NA	NA	NA	NA	NA	NA	NA	NA	NA	NA	NA	NA	NA
HSAGENE0010226	NA	lncRNA	chr10:119143020-119144147	intronic	SFXN4	HSAGENE0010225	25 Mya	NA	NA	NA	NA	NA	NA	NA	NA	NA	MMULGENE0044551	NA	rhesus	reciprocal	chr9:119594773-119624780	NA
HSAGENE0010227	PRDX3	protein_coding	chr10:119167701-119178823	NA	NA	NA	protein-coding	NA	NA	NA	NA	NA	NA	NA	NA	NA	NA	NA	NA	NA	NA	NA
HSAGENE0010228	NA	lncRNA	chr10:119169787-119172056	antisense	PRDX3	HSAGENE0010227	25 Mya	NA	NA	NA	NA	NA	NA	NA	NA	NA	MMULGENE0043622	NA	rhesus	reciprocal	chr9:119651081-119654898	NA
HSAGENE0010232	UPF2	protein_coding	chr10:11919924-12043170	NA	NA	NA	protein-coding	NA	NA	NA	NA	NA	NA	NA	NA	NA	NA	NA	NA	NA	NA	NA
HSAGENE0010233	GRK5	protein_coding	chr10:119207571-119459745	NA	NA	NA	protein-coding	NA	NA	NA	NA	NA	NA	NA	NA	NA	NA	NA	NA	NA	NA	NA
HSAGENE0010236	NA	lncRNA	chr10:119231031-119236443	intronic	GRK5	HSAGENE0010233	Human-specific	NA	NA	NA	NA	NA	NA	NA	NA	NA	NA	NA	NA	NA	NA	NA
HSAGENE0010246	db_XLOC_004704	lncRNA	chr10:119459002-119459466	antisense	GRK5	HSAGENE0010233	25 Mya	NA	NA	NA	NA	NA	NA	NA	NA	NA	MMULGENE0066390	NA	rhesus	reciprocal	chr9:119939142-119941441	NA
HSAGENE0010248	RGS10	protein_coding	chr10:119499817-119542719	NA	NA	NA	protein-coding	NA	NA	NA	NA	NA	NA	NA	NA	NA	NA	NA	NA	NA	NA	NA
HSAGENE0010250	TIAL1	protein_coding	chr10:119571513-119597029	NA	NA	NA	protein-coding	NA	NA	NA	NA	NA	NA	NA	NA	NA	NA	NA	NA	NA	NA	NA
HSAGENE0010251	db_XLOC_003897	lncRNA	chr10:119571804-119574601	antisense	TIAL1	HSAGENE0010250	300 Mya	GGALGENE0042204	chicken	reciprocal	chr6:31187758-31199110	MUSGENE0064565	NA	mouse	reciprocal	chr7:128040771-128056996	MMULGENE0043629	NA	rhesus	reciprocal	chr9:120048066-120053385	NA
HSAGENE0010253	NA	lncRNA	chr10:119595905-119597087	antisense	TIAL1	HSAGENE0010250	90 Mya	NA	NA	NA	NA	MUSGENE0064565	NA	mouse	weak	chr7:128040771-128056996	MMULGENE0043631	NA	rhesus	reciprocal	chr9:120074221-120074871	NA
HSAGENE0010257	BAG3	protein_coding	chr10:119651380-119677819	NA	NA	NA	protein-coding	NA	NA	NA	NA	NA	NA	NA	NA	NA	NA	NA	NA	NA	NA	NA
HSAGENE0010259	NA	TUCP	chr10:119670635-119678196	NA	NA	NA	other	NA	NA	NA	NA	NA	NA	NA	NA	NA	NA	NA	NA	NA	NA	NA
HSAGENE0010263	NA	lncRNA	chr10:119725035-119726359	antisense	INPP5F	HSAGENE0010264	300 Mya	GGALGENE0029895	chicken	reciprocal	chr6:31216437-31268434	NA	NA	NA	NA	NA	NA	NA	NA	NA	NA	NA
HSAGENE0010264	INPP5F	protein_coding	chr10:119726042-119829147	NA	NA	NA	protein-coding	NA	NA	NA	NA	NA	NA	NA	NA	NA	NA	NA	NA	NA	NA	NA
HSAGENE0010267	PHACTR2P1	transcribed_processed_pseudogene	chr10:119793589-119818482	NA	NA	NA	pseudogene	NA	NA	NA	NA	NA	NA	NA	NA	NA	NA	NA	NA	NA	NA	NA
HSAGENE0010268	NA	lncRNA	chr10:119806931-119808703	overlapping	INPP5F	HSAGENE0010264	Human-specific	NA	NA	NA	NA	NA	NA	NA	NA	NA	NA	NA	NA	NA	NA	NA
HSAGENE0010270	MCMBP	protein_coding	chr10:119829202-119892621	NA	NA	NA	protein-coding	NA	NA	NA	NA	NA	NA	NA	NA	NA	NA	NA	NA	NA	NA	NA
HSAGENE0010273	SEC23IP	protein_coding	chr10:119892591-119944657	NA	NA	NA	protein-coding	NA	NA	NA	NA	NA	NA	NA	NA	NA	NA	NA	NA	NA	NA	NA
HSAGENE0010280	AL392083.2	lncRNA	chr10:1201406-1208389	intronic	ADARB2	HSAGENE0010182	25 Mya	NA	NA	NA	NA	NA	NA	NA	NA	NA	MMULGENE0043803	NA	rhesus	reciprocal	chr9:1925683-1926400	NA
HSAGENE0010285	db_XLOC_003902	lncRNA	chr10:120354629-120359569	intergenic proximal	NA	NA	25 Mya	NA	NA	NA	NA	NA	NA	NA	NA	NA	MMULGENE0066399	NA	rhesus	weak	chr9:120777682-120858006	NA
HSAGENE0010286	RPL21P16	processed_pseudogene	chr10:120354701-120355183	NA	NA	NA	pseudogene	NA	NA	NA	NA	NA	NA	NA	NA	NA	NA	NA	NA	NA	NA	NA
HSAGENE0010289	PLPP4	protein_coding	chr10:120457179-120592065	NA	NA	NA	protein-coding	NA	NA	NA	NA	NA	NA	NA	NA	NA	NA	NA	NA	NA	NA	NA
HSAGENE0010292	db_XLOC_004128	lncRNA	chr10:12058822-12123626	antisense	DHTKD1	HSAGENE0010296	25 Mya	NA	NA	NA	NA	NA	NA	NA	NA	NA	MMULGENE0043888,MMULGENE0043889	NA	rhesus,rhesus	reciprocal,reciprocal	chr9:13258030-13298204,chr9:13258596-13266712	RNU6-88P
HSAGENE0010293	LINC01561	lncRNA	chr10:120594977-120600105	intergenic proximal	NA	NA	Human-specific	NA	NA	NA	NA	NA	NA	NA	NA	NA	NA	NA	NA	NA	NA	NA
HSAGENE0010294	NA	lncRNA	chr10:120594979-120604613	intergenic proximal	NA	NA	Human-specific	NA	NA	NA	NA	NA	NA	NA	NA	NA	NA	NA	NA	NA	NA	NA
HSAGENE0010296	DHTKD1	protein_coding	chr10:12068936-12123506	NA	NA	NA	protein-coding	NA	NA	NA	NA	NA	NA	NA	NA	NA	NA	NA	NA	NA	NA	NA
HSAGENE0010298	NA	lncRNA	chr10:12074735-12078489	intronic	DHTKD1	HSAGENE0010296	uncertain	NA	NA	NA	NA	NA	NA	NA	NA	NA	NA	NA	NA	NA	NA	NA
HSAGENE0010303	WDR11	protein_coding	chr10:120851305-120909526	NA	NA	NA	protein-coding	NA	NA	NA	NA	NA	NA	NA	NA	NA	NA	NA	NA	NA	NA	NA
HSAGENE0010306	AC010998.2	lncRNA	chr10:120879256-120880667	antisense	WDR11	HSAGENE0010303	Human-specific	NA	NA	NA	NA	NA	NA	NA	NA	NA	NA	NA	NA	NA	NA	NA
HSAGENE0010307	NA	lncRNA	chr10:120901949-120942569	antisense	WDR11	HSAGENE0010303	25 Mya	NA	NA	NA	NA	NA	NA	NA	NA	NA	NA	NA	NA	NA	NA	NA
HSAGENE0010310	NA	lncRNA	chr10:12094518-12096149	intronic	DHTKD1	HSAGENE0010296	Human-specific	NA	NA	NA	NA	NA	NA	NA	NA	NA	NA	NA	NA	NA	NA	NA
HSAGENE0010311	NA	lncRNA	chr10:12095083-12095683	intronic	DHTKD1	HSAGENE0010296	Human-specific	NA	NA	NA	NA	NA	NA	NA	NA	NA	NA	NA	NA	NA	NA	NA
HSAGENE0010322	db_XLOC_003910	lncRNA	chr10:121129481-121159281	intergenic distal	NA	NA	90 Mya	NA	NA	NA	NA	MUSGENE0064616	Gm44778	mouse	reciprocal	chr7:129434770-129455503	NA	NA	NA	NA	NA	NA
HSAGENE0010323	RPL19P16	processed_pseudogene	chr10:121133090-121133723	NA	NA	NA	pseudogene	NA	NA	NA	NA	NA	NA	NA	NA	NA	NA	NA	NA	NA	NA	NA
HSAGENE0010324	NA	lncRNA	chr10:12117531-12129276	antisense	DHTKD1	HSAGENE0010296	25 Mya	NA	NA	NA	NA	NA	NA	NA	NA	NA	MMULGENE0043888	NA	rhesus	reciprocal	chr9:13258030-13298204	NA
HSAGENE0010327	SEC61A2	protein_coding	chr10:12129637-12169961	NA	NA	NA	protein-coding	NA	NA	NA	NA	NA	NA	NA	NA	NA	NA	NA	NA	NA	NA	NA
HSAGENE0010329	FGFR2	protein_coding	chr10:121478332-121599159	NA	NA	NA	protein-coding	NA	NA	NA	NA	NA	NA	NA	NA	NA	NA	NA	NA	NA	NA	NA
HSAGENE0010337	NUDT5	protein_coding	chr10:12165330-12196144	NA	NA	NA	protein-coding	NA	NA	NA	NA	NA	NA	NA	NA	NA	NA	NA	NA	NA	NA	NA
HSAGENE0010339	RPS15AP5	processed_pseudogene	chr10:121713607-121713994	NA	NA	NA	pseudogene	NA	NA	NA	NA	NA	NA	NA	NA	NA	NA	NA	NA	NA	NA	NA
HSAGENE0010342	ATE1	protein_coding	chr10:121740424-121928492	NA	NA	NA	protein-coding	NA	NA	NA	NA	NA	NA	NA	NA	NA	NA	NA	NA	NA	NA	NA
HSAGENE0010344	NA	lncRNA	chr10:12177391-12193388	antisense	NUDT5	HSAGENE0010337	25 Mya	NA	NA	NA	NA	NA	NA	NA	NA	NA	MMULGENE0042942	NA	rhesus	reciprocal	chr9:13320835-13325917	NA
HSAGENE0010348	NA	lncRNA	chr10:12187696-12192416	intronic	NUDT5	HSAGENE0010337	Human-specific	NA	NA	NA	NA	NA	NA	NA	NA	NA	NA	NA	NA	NA	NA	NA
HSAGENE0010355	ATE1-AS1	transcribed_unitary_pseudogene	chr10:121928035-121952684	NA	NA	NA	pseudogene	NA	NA	NA	NA	NA	NA	NA	NA	NA	NA	NA	NA	NA	NA	NA
HSAGENE0010358	NA	lncRNA	chr10:121946954-121968067	antisense	NSMCE4A	HSAGENE0010360	uncertain	NA	NA	NA	NA	NA	NA	NA	NA	NA	NA	NA	NA	NA	NA	AL731566.1
HSAGENE0010359	AL731566.3	lncRNA	chr10:121954041-121957084	antisense	NSMCE4A	HSAGENE0010360	25 Mya	NA	NA	NA	NA	NA	NA	NA	NA	NA	NA	NA	NA	NA	NA	NA
HSAGENE0010360	NSMCE4A	protein_coding	chr10:121957025-121975269	NA	NA	NA	protein-coding	NA	NA	NA	NA	NA	NA	NA	NA	NA	NA	NA	NA	NA	NA	NA
HSAGENE0010361	CDC123	protein_coding	chr10:12195965-12250718	NA	NA	NA	protein-coding	NA	NA	NA	NA	NA	NA	NA	NA	NA	NA	NA	NA	NA	NA	NA
HSAGENE0010362	NA	lncRNA	chr10:121963642-121964579	antisense	NSMCE4A	HSAGENE0010360	Human-specific	NA	NA	NA	NA	NA	NA	NA	NA	NA	NA	NA	NA	NA	NA	NA
HSAGENE0010363	AL731566.2	lncRNA	chr10:121965764-121973463	antisense	NSMCE4A	HSAGENE0010360	25 Mya	NA	NA	NA	NA	NA	NA	NA	NA	NA	NA	NA	NA	NA	NA	NA
HSAGENE0010365	TACC2	protein_coding	chr10:121989163-122254561	NA	NA	NA	protein-coding	NA	NA	NA	NA	NA	NA	NA	NA	NA	NA	NA	NA	NA	NA	NA
HSAGENE0010367	AC063960.2	lncRNA	chr10:122140077-122155197	antisense	TACC2	HSAGENE0010365	25 Mya	NA	NA	NA	NA	NA	NA	NA	NA	NA	MMULGENE0066415	NA	rhesus	reciprocal	chr9:122614237-122622974	NA
HSAGENE0010368	BTBD16	protein_coding	chr10:122271296-122338159	NA	NA	NA	protein-coding	NA	NA	NA	NA	NA	NA	NA	NA	NA	NA	NA	NA	NA	NA	NA
HSAGENE0010370	NA	lncRNA	chr10:12235738-12241162	overlapping	CDC123	HSAGENE0010361	Human-specific	NA	NA	NA	NA	NA	NA	NA	NA	NA	NA	NA	NA	NA	NA	NA
HSAGENE0010372	PLEKHA1	protein_coding	chr10:122374643-122442602	NA	NA	NA	protein-coding	NA	NA	NA	NA	NA	NA	NA	NA	NA	NA	NA	NA	NA	NA	NA
HSAGENE0010376	AL512770.1	lncRNA	chr10:12244751-12247845	antisense	CDC123	HSAGENE0010361	Apes	NA	NA	NA	NA	NA	NA	NA	NA	NA	NA	NA	NA	NA	NA	NA
HSAGENE0010378	HTRA1	protein_coding	chr10:122458551-122514907	NA	NA	NA	protein-coding	NA	NA	NA	NA	NA	NA	NA	NA	NA	NA	NA	NA	NA	NA	NA
HSAGENE0010379	NA	lncRNA	chr10:122462692-122476212	intronic	HTRA1	HSAGENE0010378	Human-specific	NA	NA	NA	NA	NA	NA	NA	NA	NA	NA	NA	NA	NA	NA	NA
HSAGENE0010380	NA	lncRNA	chr10:122465962-122483809	intronic	HTRA1	HSAGENE0010378	Human-specific	NA	NA	NA	NA	NA	NA	NA	NA	NA	NA	NA	NA	NA	NA	NA
HSAGENE0010381	NA	lncRNA	chr10:122478828-122479658	intronic	HTRA1	HSAGENE0010378	Human-specific	NA	NA	NA	NA	NA	NA	NA	NA	NA	NA	NA	NA	NA	NA	NA
HSAGENE0010382	NA	lncRNA	chr10:122491826-122492851	intronic	HTRA1	HSAGENE0010378	Human-specific	NA	NA	NA	NA	NA	NA	NA	NA	NA	NA	NA	NA	NA	NA	NA
HSAGENE0010393	CUZD1	protein_coding	chr10:122832158-122846175	NA	NA	NA	protein-coding	NA	NA	NA	NA	NA	NA	NA	NA	NA	NA	NA	NA	NA	NA	NA
HSAGENE0010394	AC073585.1	protein_coding	chr10:122832167-122879583	NA	NA	NA	protein-coding	NA	NA	NA	NA	NA	NA	NA	NA	NA	NA	NA	NA	NA	NA	NA
HSAGENE0010395	FAM24B	protein_coding	chr10:122849078-122879641	NA	NA	NA	protein-coding	NA	NA	NA	NA	NA	NA	NA	NA	NA	NA	NA	NA	NA	NA	NA
HSAGENE0010396	db_XLOC_003913	lncRNA	chr10:122851878-122859092	antisense	FAM24B	HSAGENE0010395	Human-specific	NA	NA	NA	NA	NA	NA	NA	NA	NA	NA	NA	NA	NA	NA	NA
HSAGENE0010397	NA	lncRNA	chr10:122857611-122858778	intronic	AC073585.1	HSAGENE0010394	Human-specific	NA	NA	NA	NA	NA	NA	NA	NA	NA	NA	NA	NA	NA	NA	NA
HSAGENE0010400	C10orf88	protein_coding	chr10:122930901-122954311	NA	NA	NA	protein-coding	NA	NA	NA	NA	NA	NA	NA	NA	NA	NA	NA	NA	NA	NA	NA
HSAGENE0010401	PSTK	protein_coding	chr10:122954278-122998634	NA	NA	NA	protein-coding	NA	NA	NA	NA	NA	NA	NA	NA	NA	NA	NA	NA	NA	NA	NA
HSAGENE0010403	IKZF5	protein_coding	chr10:122990806-123008813	NA	NA	NA	protein-coding	NA	NA	NA	NA	NA	NA	NA	NA	NA	NA	NA	NA	NA	NA	NA
HSAGENE0010404	ACADSB	protein_coding	chr10:123008979-123058290	NA	NA	NA	protein-coding	NA	NA	NA	NA	NA	NA	NA	NA	NA	NA	NA	NA	NA	NA	NA
HSAGENE0010409	BUB3	protein_coding	chr10:123154402-123170467	NA	NA	NA	protein-coding	NA	NA	NA	NA	NA	NA	NA	NA	NA	NA	NA	NA	NA	NA	NA
HSAGENE0010410	RPS26P39	processed_pseudogene	chr10:123171535-123171875	NA	NA	NA	pseudogene	NA	NA	NA	NA	NA	NA	NA	NA	NA	NA	NA	NA	NA	NA	NA
HSAGENE0010411	NA	lncRNA	chr10:123185266-123187107	intergenic proximal	NA	NA	Human-specific	NA	NA	NA	NA	NA	NA	NA	NA	NA	NA	NA	NA	NA	NA	NA
HSAGENE0010412	NA	lncRNA	chr10:123189392-123190117	intergenic proximal	NA	NA	25 Mya	NA	NA	NA	NA	NA	NA	NA	NA	NA	NA	NA	NA	NA	NA	NA
HSAGENE0010421	CAMK1D	protein_coding	chr10:12349515-12835545	NA	NA	NA	protein-coding	NA	NA	NA	NA	NA	NA	NA	NA	NA	NA	NA	NA	NA	NA	NA
HSAGENE0010428	NA	TUCP	chr10:12361475-12381877	NA	NA	NA	other	NA	NA	NA	NA	NA	NA	NA	NA	NA	NA	NA	NA	NA	NA	NA
HSAGENE0010432	GPR26	protein_coding	chr10:123666355-123697399	NA	NA	NA	protein-coding	NA	NA	NA	NA	NA	NA	NA	NA	NA	NA	NA	NA	NA	NA	NA
HSAGENE0010433	db_XLOC_004739	lncRNA	chr10:123692858-123694282	antisense	GPR26	HSAGENE0010432	uncertain	NA	NA	NA	NA	NA	NA	NA	NA	NA	NA	NA	NA	NA	NA	NA
HSAGENE0010434	CPXM2	protein_coding	chr10:123706207-123940267	NA	NA	NA	protein-coding	NA	NA	NA	NA	NA	NA	NA	NA	NA	NA	NA	NA	NA	NA	NA
HSAGENE0010442	BX469938.1	lncRNA	chr10:123943255-123953459	intergenic proximal	NA	NA	25 Mya	NA	NA	NA	NA	NA	NA	NA	NA	NA	NA	NA	NA	NA	NA	NA
HSAGENE0010443	NA	protein_coding	chr10:123953752-123965165	NA	NA	NA	protein-coding	NA	NA	NA	NA	NA	NA	NA	NA	NA	NA	NA	NA	NA	NA	NA
HSAGENE0010445	NA	lncRNA	chr10:123972571-124009759	antisense	CHST15	HSAGENE0010450	25 Mya	NA	NA	NA	NA	NA	NA	NA	NA	NA	MMULGENE0043678	NA	rhesus	reciprocal	chr9:124444717-124446845	NA
HSAGENE0010446	YBX2P1	processed_pseudogene	chr10:123991910-123993311	NA	NA	NA	pseudogene	NA	NA	NA	NA	NA	NA	NA	NA	NA	NA	NA	NA	NA	NA	NA
HSAGENE0010447	db_XLOC_004742	lncRNA	chr10:123991968-124001405	intergenic proximal	NA	NA	25 Mya	NA	NA	NA	NA	NA	NA	NA	NA	NA	NA	NA	NA	NA	NA	NA
HSAGENE0010448	NA	lncRNA	chr10:123999524-124000589	intergenic proximal	NA	NA	Human-specific	NA	NA	NA	NA	NA	NA	NA	NA	NA	NA	NA	NA	NA	NA	NA
HSAGENE0010449	AL683842.1	processed_pseudogene	chr10:124004304-124004828	NA	NA	NA	pseudogene	NA	NA	NA	NA	NA	NA	NA	NA	NA	NA	NA	NA	NA	NA	NA
HSAGENE0010450	CHST15	protein_coding	chr10:124007587-124093655	NA	NA	NA	protein-coding	NA	NA	NA	NA	NA	NA	NA	NA	NA	NA	NA	NA	NA	NA	NA
HSAGENE0010451	NA	lncRNA	chr10:124010479-124011287	antisense	CHST15	HSAGENE0010450	Human-specific	NA	NA	NA	NA	NA	NA	NA	NA	NA	NA	NA	NA	NA	NA	NA
HSAGENE0010453	NA	lncRNA	chr10:124069743-124071772	intronic	CHST15	HSAGENE0010450	Human-specific	NA	NA	NA	NA	NA	NA	NA	NA	NA	NA	NA	NA	NA	NA	NA
HSAGENE0010454	NA	lncRNA	chr10:12411895-12415220	intronic	CAMK1D	HSAGENE0010421	Human-specific	NA	NA	NA	NA	NA	NA	NA	NA	NA	NA	NA	NA	NA	NA	NA
HSAGENE0010460	OAT	protein_coding	chr10:124397303-124418976	NA	NA	NA	protein-coding	NA	NA	NA	NA	NA	NA	NA	NA	NA	NA	NA	NA	NA	NA	NA
HSAGENE0010464	LHPP	protein_coding	chr10:124461819-124620351	NA	NA	NA	protein-coding	NA	NA	NA	NA	NA	NA	NA	NA	NA	NA	NA	NA	NA	NA	NA
HSAGENE0010466	NA	lncRNA	chr10:124484507-124487289	intronic	LHPP	HSAGENE0010464	Human-specific	NA	NA	NA	NA	NA	NA	NA	NA	NA	NA	NA	NA	NA	NA	NA
HSAGENE0010468	NA	protein_coding	chr10:124509079-124511267	NA	NA	NA	protein-coding	NA	NA	NA	NA	NA	NA	NA	NA	NA	NA	NA	NA	NA	NA	NA
HSAGENE0010469	NA	lncRNA	chr10:124518628-124556507	overlapping	LHPP	HSAGENE0010464	Human-specific	NA	NA	NA	NA	NA	NA	NA	NA	NA	NA	NA	NA	NA	NA	NA
HSAGENE0010471	NA	lncRNA	chr10:124548689-124553964	antisense	LHPP	HSAGENE0010464	25 Mya	NA	NA	NA	NA	NA	NA	NA	NA	NA	MMULGENE0066439	NA	rhesus	reciprocal	chr9:125000906-125011562	NA
HSAGENE0010473	NA	lncRNA	chr10:124613261-124614141	antisense	LHPP	HSAGENE0010464	Apes	NA	NA	NA	NA	NA	NA	NA	NA	NA	NA	NA	NA	NA	NA	NA
HSAGENE0010474	AC068896.1	protein_coding	chr10:124617080-124791727	NA	NA	NA	protein-coding	NA	NA	NA	NA	NA	NA	NA	NA	NA	NA	NA	NA	NA	NA	NA
HSAGENE0010475	FAM53B	protein_coding	chr10:124618805-124744378	NA	NA	NA	protein-coding	NA	NA	NA	NA	NA	NA	NA	NA	NA	NA	NA	NA	NA	NA	NA
HSAGENE0010476	AL513190.1	lncRNA	chr10:124623353-124624079	antisense	AC068896.1	HSAGENE0010474	Apes	NA	NA	NA	NA	NA	NA	NA	NA	NA	NA	NA	NA	NA	NA	NA
HSAGENE0010477	NA	lncRNA	chr10:124639379-124640635	intronic	FAM53B	HSAGENE0010475	Human-specific	NA	NA	NA	NA	NA	NA	NA	NA	NA	NA	NA	NA	NA	NA	NA
HSAGENE0010482	EEF1AKMT2	protein_coding	chr10:124745150-124791887	NA	NA	NA	protein-coding	NA	NA	NA	NA	NA	NA	NA	NA	NA	NA	NA	NA	NA	NA	NA
HSAGENE0010483	db_XLOC_003928	lncRNA	chr10:124758495-124762984	antisense	EEF1AKMT2	HSAGENE0010482	uncertain	NA	NA	NA	NA	NA	NA	NA	NA	NA	NA	NA	NA	NA	NA	NA
HSAGENE0010484	NA	lncRNA	chr10:124764674-124774398	overlapping	AC068896.1	HSAGENE0010474	25 Mya	NA	NA	NA	NA	NA	NA	NA	NA	NA	MMULGENE0044592	NA	rhesus	reciprocal	chr9:125216927-125218602	Y_RNA
HSAGENE0010485	NA	lncRNA	chr10:124776110-124812057	overlapping	ABRAXAS2	HSAGENE0010490	uncertain	NA	NA	NA	NA	NA	NA	NA	NA	NA	NA	NA	NA	NA	NA	NA
HSAGENE0010486	NA	lncRNA	chr10:124780351-124785270	intronic	AC068896.1	HSAGENE0010474	uncertain	NA	NA	NA	NA	NA	NA	NA	NA	NA	NA	NA	NA	NA	NA	NA
HSAGENE0010487	NA	lncRNA	chr10:124783412-124785243	antisense	EEF1AKMT2	HSAGENE0010482	uncertain	NA	NA	NA	NA	NA	NA	NA	NA	NA	NA	NA	NA	NA	NA	NA
HSAGENE0010488	NA	lncRNA	chr10:124786294-124786951	intronic	AC068896.1	HSAGENE0010474	uncertain	NA	NA	NA	NA	NA	NA	NA	NA	NA	NA	NA	NA	NA	NA	NA
HSAGENE0010489	NA	lncRNA	chr10:124787098-124788566	intronic	AC068896.1	HSAGENE0010474	uncertain	NA	NA	NA	NA	NA	NA	NA	NA	NA	NA	NA	NA	NA	NA	NA
HSAGENE0010490	ABRAXAS2	protein_coding	chr10:124801749-124836795	NA	NA	NA	protein-coding	NA	NA	NA	NA	NA	NA	NA	NA	NA	NA	NA	NA	NA	NA	NA
HSAGENE0010493	NA	lncRNA	chr10:124814465-124815190	intronic	ABRAXAS2	HSAGENE0010490	Human-specific	NA	NA	NA	NA	NA	NA	NA	NA	NA	NA	NA	NA	NA	NA	Y_RNA
HSAGENE0010494	db_XLOC_004745	lncRNA	chr10:124818609-124837167	antisense	ABRAXAS2	HSAGENE0010490	90 Mya	NA	NA	NA	NA	MUSGENE0064732	1500002F19Rik	mouse	reciprocal	chr7:132476468-132533072	MMULGENE0066443	NA	rhesus	reciprocal	chr9:125281002-125329599	NA
HSAGENE0010500	AL731577.2	lncRNA	chr10:124916845-124942881	overlapping	ZRANB1	HSAGENE0010504	25 Mya	NA	NA	NA	NA	NA	NA	NA	NA	NA	NA	NA	NA	NA	NA	NA
HSAGENE0010504	ZRANB1	protein_coding	chr10:124942123-124988868	NA	NA	NA	protein-coding	NA	NA	NA	NA	NA	NA	NA	NA	NA	NA	NA	NA	NA	NA	NA
HSAGENE0010506	CTBP2	protein_coding	chr10:124984317-125161170	NA	NA	NA	protein-coding	NA	NA	NA	NA	NA	NA	NA	NA	NA	NA	NA	NA	NA	NA	NA
HSAGENE0010507	AL731571.1	lncRNA	chr10:124996064-125001491	antisense	CTBP2	HSAGENE0010506	25 Mya	NA	NA	NA	NA	NA	NA	NA	NA	NA	NA	NA	NA	NA	NA	NA
HSAGENE0010515	AL157888.1	lncRNA	chr10:125162379-125162971	divergent	NA	NA	90 Mya	NA	NA	NA	NA	MUSGENE0064741	db_XLOC_027861	mouse	reciprocal	chr7:132726286-132727538	NA	NA	NA	NA	NA	NA
HSAGENE0010516	MRPS21P6	processed_pseudogene	chr10:125166677-125166937	NA	NA	NA	pseudogene	NA	NA	NA	NA	NA	NA	NA	NA	NA	NA	NA	NA	NA	NA	NA
HSAGENE0010533	NA	lncRNA	chr10:12559260-12560957	intronic	CAMK1D	HSAGENE0010421	Human-specific	NA	NA	NA	NA	NA	NA	NA	NA	NA	NA	NA	NA	NA	NA	NA
HSAGENE0010536	ALDOAP2	processed_pseudogene	chr10:125666875-125667950	NA	NA	NA	pseudogene	NA	NA	NA	NA	NA	NA	NA	NA	NA	NA	NA	NA	NA	NA	NA
HSAGENE0010537	AL158835.1	lncRNA	chr10:125683229-125709677	divergent	NA	NA	90 Mya	NA	NA	NA	NA	MUSGENE0064752	Gm35625	mouse	weak	chr7:133207222-133209067	MMULGENE0066451,MMULGENE0066452	NA	rhesus,rhesus	reciprocal,reciprocal	chr9:126119644-126130470,chr9:126134100-126146029	NA
HSAGENE0010540	EDRF1-DT	lncRNA	chr10:125700435-125719574	antisense	EDRF1	HSAGENE0010543	90 Mya	NA	NA	NA	NA	MUSGENE0064754	Gm28747	mouse	reciprocal	chr7:133228078-133229454	MMULGENE0044596	NA	rhesus	reciprocal	chr9:126142764-126152632	NA
HSAGENE0010541	AL158835.3	lncRNA	chr10:125707416-125749525	antisense	EDRF1	HSAGENE0010543	90 Mya	NA	NA	NA	NA	MUSGENE0064754	Gm28747	mouse	reciprocal	chr7:133228078-133229454	MMULGENE0044596	NA	rhesus	reciprocal	chr9:126142764-126152632	NA
HSAGENE0010542	AL158835.2	lncRNA	chr10:125718771-125719365	divergent	NA	NA	90 Mya	NA	NA	NA	NA	NA	NA	NA	NA	NA	MMULGENE0044596	NA	rhesus	reciprocal	chr9:126142764-126152632	NA
HSAGENE0010543	EDRF1	protein_coding	chr10:125719515-125764143	NA	NA	NA	protein-coding	NA	NA	NA	NA	NA	NA	NA	NA	NA	NA	NA	NA	NA	NA	NA
HSAGENE0010544	EDRF1-AS1	lncRNA	chr10:125725634-125752110	antisense	EDRF1	HSAGENE0010543	25 Mya	NA	NA	NA	NA	NA	NA	NA	NA	NA	NA	NA	NA	NA	NA	NA
HSAGENE0010545	MMP21	protein_coding	chr10:125753500-125776301	NA	NA	NA	protein-coding	NA	NA	NA	NA	NA	NA	NA	NA	NA	NA	NA	NA	NA	NA	NA
HSAGENE0010547	UROS	protein_coding	chr10:125784757-125823270	NA	NA	NA	protein-coding	NA	NA	NA	NA	NA	NA	NA	NA	NA	NA	NA	NA	NA	NA	NA
HSAGENE0010548	BCCIP	protein_coding	chr10:125823536-125853695	NA	NA	NA	protein-coding	NA	NA	NA	NA	NA	NA	NA	NA	NA	NA	NA	NA	NA	NA	NA
HSAGENE0010549	DHX32	protein_coding	chr10:125836204-125896436	NA	NA	NA	protein-coding	NA	NA	NA	NA	NA	NA	NA	NA	NA	NA	NA	NA	NA	NA	NA
HSAGENE0010551	NA	lncRNA	chr10:125849862-125850593	overlapping	BCCIP	HSAGENE0010548	Human-specific	NA	NA	NA	NA	NA	NA	NA	NA	NA	NA	NA	NA	NA	NA	NA
HSAGENE0010553	FANK1	protein_coding	chr10:125896455-126009593	NA	NA	NA	protein-coding	NA	NA	NA	NA	NA	NA	NA	NA	NA	NA	NA	NA	NA	NA	NA
HSAGENE0010558	ADAM12	protein_coding	chr10:126012381-126388455	NA	NA	NA	protein-coding	NA	NA	NA	NA	NA	NA	NA	NA	NA	NA	NA	NA	NA	NA	NA
HSAGENE0010559	NA	lncRNA	chr10:12615842-12616448	intronic	CAMK1D	HSAGENE0010421	Human-specific	NA	NA	NA	NA	NA	NA	NA	NA	NA	NA	NA	NA	NA	NA	NA
HSAGENE0010572	NA	lncRNA	chr10:126899612-126905355	divergent	NA	NA	25 Mya	NA	NA	NA	NA	NA	NA	NA	NA	NA	MMULGENE0066458	NA	rhesus	reciprocal	chr9:127330489-127338076	NA
HSAGENE0010574	DOCK1	protein_coding	chr10:126905409-127452806	NA	NA	NA	protein-coding	NA	NA	NA	NA	NA	NA	NA	NA	NA	NA	NA	NA	NA	NA	NA
HSAGENE0010579	AL359094.1	lncRNA	chr10:126988095-127026507	antisense	DOCK1	HSAGENE0010574	90 Mya	NA	NA	NA	NA	NA	NA	NA	NA	NA	NA	NA	NA	NA	NA	NA
HSAGENE0010580	AL359094.2	lncRNA	chr10:127013501-127026475	antisense	DOCK1	HSAGENE0010574	90 Mya	NA	NA	NA	NA	NA	NA	NA	NA	NA	NA	NA	NA	NA	NA	NA
HSAGENE0010582	INSYN2A	protein_coding	chr10:127135338-127196787	NA	NA	NA	protein-coding	NA	NA	NA	NA	NA	NA	NA	NA	NA	NA	NA	NA	NA	NA	NA
HSAGENE0010584	db_XLOC_004761	lncRNA	chr10:127353804-127396646	antisense	DOCK1	HSAGENE0010574	90 Mya	NA	NA	NA	NA	NA	NA	NA	NA	NA	MMULGENE0066464	NA	rhesus	reciprocal	chr9:127796410-127798730	NA
HSAGENE0010593	PTPRE	protein_coding	chr10:127907051-128085883	NA	NA	NA	protein-coding	NA	NA	NA	NA	NA	NA	NA	NA	NA	NA	NA	NA	NA	NA	NA
HSAGENE0010599	MKI67	protein_coding	chr10:128096658-128126423	NA	NA	NA	protein-coding	NA	NA	NA	NA	NA	NA	NA	NA	NA	NA	NA	NA	NA	NA	NA
HSAGENE0010600	NA	lncRNA	chr10:12811527-12829365	antisense	CAMK1D	HSAGENE0010421	Human-specific	NA	NA	NA	NA	NA	NA	NA	NA	NA	NA	NA	NA	NA	NA	NA
HSAGENE0010611	AL353586.1	lncRNA	chr10:12877459-12965275	antisense	CCDC3	HSAGENE0010618	90 Mya	NA	NA	NA	NA	MUSGENE0042914	db_XLOC_018045	mouse	reciprocal	chr2:5142560-5235675	MMULGENE0042949	NA	rhesus	reciprocal	chr9:14074738-14114489	RNA5SP300
HSAGENE0010618	CCDC3	protein_coding	chr10:12896439-13100027	NA	NA	NA	protein-coding	NA	NA	NA	NA	NA	NA	NA	NA	NA	NA	NA	NA	NA	NA	NA
HSAGENE0010620	AL392083.1	lncRNA	chr10:1290018-1293002	intronic	ADARB2	HSAGENE0010182	Human-specific	NA	NA	NA	NA	NA	NA	NA	NA	NA	NA	NA	NA	NA	NA	NA
HSAGENE0010629	MGMT	protein_coding	chr10:129467229-129770983	NA	NA	NA	protein-coding	NA	NA	NA	NA	NA	NA	NA	NA	NA	NA	NA	NA	NA	NA	NA
HSAGENE0010632	AL157832.1	lncRNA	chr10:129768844-129769435	overlapping	MGMT	HSAGENE0010629	90 Mya	NA	NA	NA	NA	NA	NA	NA	NA	NA	NA	NA	NA	NA	NA	NA
HSAGENE0010634	AL354950.3	lncRNA	chr10:129821356-129867384	antisense	EBF3	HSAGENE0010636	300 Mya	GGALGENE0029328	chicken	reciprocal	chr6:35101467-35141020	MUSGENE0064849	Gm45278	mouse	weak	chr7:136800217-136803451	MMULGENE0066493,MMULGENE0066494	NA	rhesus,rhesus	reciprocal,reciprocal	chr9:130200240-130259468,chr9:130284054-130292085	MIR4297
HSAGENE0010635	NA	lncRNA	chr10:129834096-129835760	antisense	EBF3	HSAGENE0010636	300 Mya	GGALGENE0029328	chicken	reciprocal	chr6:35101467-35141020	NA	NA	NA	NA	NA	NA	NA	NA	NA	NA	NA
HSAGENE0010636	EBF3	protein_coding	chr10:129835193-129973053	NA	NA	NA	protein-coding	NA	NA	NA	NA	NA	NA	NA	NA	NA	NA	NA	NA	NA	NA	NA
HSAGENE0010637	AL354950.2	lncRNA	chr10:129837505-129837794	antisense	EBF3	HSAGENE0010636	300 Mya	GGALGENE0029328	chicken	reciprocal	chr6:35101467-35141020	NA	NA	NA	NA	NA	NA	NA	NA	NA	NA	NA
HSAGENE0010638	AL354950.1	lncRNA	chr10:129845328-129845895	antisense	EBF3	HSAGENE0010636	25 Mya	NA	NA	NA	NA	NA	NA	NA	NA	NA	NA	NA	NA	NA	NA	NA
HSAGENE0010644	CTAGE7P	processed_pseudogene	chr10:130106046-130108481	NA	NA	NA	pseudogene	NA	NA	NA	NA	NA	NA	NA	NA	NA	NA	NA	NA	NA	NA	NA
HSAGENE0010645	NA	lncRNA	chr10:130106261-130109914	intronic	NA	HSAGENE0010641	25 Mya	NA	NA	NA	NA	NA	NA	NA	NA	NA	MMULGENE0044616	NA	rhesus	reciprocal	chr9:130525929-130536625	NA
HSAGENE0010646	NA	lncRNA	chr10:130111911-130120693	divergent	NA	NA	25 Mya	NA	NA	NA	NA	NA	NA	NA	NA	NA	MMULGENE0043715	NA	rhesus	reciprocal	chr9:130538272-130552823	NA
HSAGENE0010651	GLRX3	protein_coding	chr10:130136391-130184521	NA	NA	NA	protein-coding	NA	NA	NA	NA	NA	NA	NA	NA	NA	NA	NA	NA	NA	NA	NA
HSAGENE0010654	NA	lncRNA	chr10:130147902-130150399	intronic	GLRX3	HSAGENE0010651	Human-specific	NA	NA	NA	NA	NA	NA	NA	NA	NA	NA	NA	NA	NA	NA	NA
HSAGENE0010659	db_XLOC_003968	lncRNA	chr10:130198229-130198811	intergenic proximal	NA	NA	25 Mya	NA	NA	NA	NA	NA	NA	NA	NA	NA	NA	NA	NA	NA	NA	NA
HSAGENE0010670	NA	lncRNA	chr10:13047720-13048781	intronic	CCDC3	HSAGENE0010618	Human-specific	NA	NA	NA	NA	NA	NA	NA	NA	NA	NA	NA	NA	NA	NA	NA
HSAGENE0010680	OPTN	protein_coding	chr10:13099325-13138354	NA	NA	NA	protein-coding	NA	NA	NA	NA	NA	NA	NA	NA	NA	NA	NA	NA	NA	NA	NA
HSAGENE0010681	SNRPGP5	processed_pseudogene	chr10:13104574-13104793	NA	NA	NA	pseudogene	NA	NA	NA	NA	NA	NA	NA	NA	NA	NA	NA	NA	NA	NA	NA
HSAGENE0010683	TCERG1L	protein_coding	chr10:131092391-131312640	NA	NA	NA	protein-coding	NA	NA	NA	NA	NA	NA	NA	NA	NA	NA	NA	NA	NA	NA	NA
HSAGENE0010689	AL355355.2	processed_pseudogene	chr10:13139196-13139533	NA	NA	NA	pseudogene	NA	NA	NA	NA	NA	NA	NA	NA	NA	NA	NA	NA	NA	NA	NA
HSAGENE0010690	AL355355.1	processed_pseudogene	chr10:13142185-13142977	NA	NA	NA	pseudogene	NA	NA	NA	NA	NA	NA	NA	NA	NA	NA	NA	NA	NA	NA	NA
HSAGENE0010693	NA	lncRNA	chr10:13147907-13151697	intergenic proximal	NA	NA	uncertain	NA	NA	NA	NA	NA	NA	NA	NA	NA	NA	NA	NA	NA	NA	NA
HSAGENE0010694	NA	lncRNA	chr10:13153599-13159479	intergenic proximal	NA	NA	Human-specific	NA	NA	NA	NA	NA	NA	NA	NA	NA	NA	NA	NA	NA	NA	NA
HSAGENE0010697	RPL36AP36	processed_pseudogene	chr10:13159477-13159777	NA	NA	NA	pseudogene	NA	NA	NA	NA	NA	NA	NA	NA	NA	NA	NA	NA	NA	NA	NA
HSAGENE0010698	MCM10	protein_coding	chr10:13161558-13212294	NA	NA	NA	protein-coding	NA	NA	NA	NA	NA	NA	NA	NA	NA	NA	NA	NA	NA	NA	NA
HSAGENE0010708	PPP2R2D	protein_coding	chr10:131900898-131959897	NA	NA	NA	protein-coding	NA	NA	NA	NA	NA	NA	NA	NA	NA	NA	NA	NA	NA	NA	NA
HSAGENE0010709	NA	lncRNA	chr10:131916468-131917504	intronic	PPP2R2D	HSAGENE0010708	Human-specific	NA	NA	NA	NA	NA	NA	NA	NA	NA	NA	NA	NA	NA	NA	NA
HSAGENE0010710	NA	lncRNA	chr10:131916608-131919201	antisense	PPP2R2D	HSAGENE0010708	25 Mya	NA	NA	NA	NA	NA	NA	NA	NA	NA	NA	NA	NA	NA	NA	NA
HSAGENE0010713	db_XLOC_004792	lncRNA	chr10:131937018-131940204	antisense	PPP2R2D	HSAGENE0010708	90 Mya	NA	NA	NA	NA	MUSGENE0064891	NA	mouse	reciprocal	chr7:138469573-138481884	MMULGENE0044640	NA	rhesus	reciprocal	chr9:132406760-132408454	NA
HSAGENE0010714	db_XLOC_004793	lncRNA	chr10:131940576-131944145	antisense	PPP2R2D	HSAGENE0010708	25 Mya	NA	NA	NA	NA	NA	NA	NA	NA	NA	MMULGENE0044640	NA	rhesus	reciprocal	chr9:132406760-132408454	NA
HSAGENE0010715	NA	lncRNA	chr10:131941060-131954830	antisense	PPP2R2D	HSAGENE0010708	25 Mya	NA	NA	NA	NA	NA	NA	NA	NA	NA	MMULGENE0044640	NA	rhesus	reciprocal	chr9:132406760-132408454	NA
HSAGENE0010716	NA	lncRNA	chr10:131949992-131966338	overlapping	PPP2R2D	HSAGENE0010708	Human-specific	NA	NA	NA	NA	NA	NA	NA	NA	NA	NA	NA	NA	NA	NA	NA
HSAGENE0010717	NA	lncRNA	chr10:131961117-131962525	intergenic proximal	NA	NA	Human-specific	NA	NA	NA	NA	NA	NA	NA	NA	NA	NA	NA	NA	NA	NA	NA
HSAGENE0010718	BNIP3	protein_coding	chr10:131966455-131982013	NA	NA	NA	protein-coding	NA	NA	NA	NA	NA	NA	NA	NA	NA	NA	NA	NA	NA	NA	NA
HSAGENE0010719	AL162274.2	lncRNA	chr10:131966808-131972226	antisense	BNIP3	HSAGENE0010718	90 Mya	NA	NA	NA	NA	MUSGENE0064893	Gm45507	mouse	reciprocal	chr7:138492693-138496404	MMULGENE0043731	NA	rhesus	weak	chr9:132435620-132439838	NA
HSAGENE0010724	NA	lncRNA	chr10:132001272-132001610	intergenic proximal	NA	NA	Human-specific	NA	NA	NA	NA	NA	NA	NA	NA	NA	NA	NA	NA	NA	NA	NA
HSAGENE0010727	JAKMIP3	protein_coding	chr10:132035998-132185223	NA	NA	NA	protein-coding	NA	NA	NA	NA	NA	NA	NA	NA	NA	NA	NA	NA	NA	NA	NA
HSAGENE0010728	NA	lncRNA	chr10:132165094-132166364	antisense	JAKMIP3	HSAGENE0010727	Human-specific	NA	NA	NA	NA	NA	NA	NA	NA	NA	NA	NA	NA	NA	NA	NA
HSAGENE0010729	AL512622.1	lncRNA	chr10:132170660-132185962	antisense	JAKMIP3	HSAGENE0010727	25 Mya	NA	NA	NA	NA	NA	NA	NA	NA	NA	NA	NA	NA	NA	NA	NA
HSAGENE0010730	db_XLOC_004797	lncRNA	chr10:132172788-132173089	antisense	JAKMIP3	HSAGENE0010727	Human-specific	NA	NA	NA	NA	NA	NA	NA	NA	NA	NA	NA	NA	NA	NA	NA
HSAGENE0010731	NA	lncRNA	chr10:132180071-132180465	intronic	JAKMIP3	HSAGENE0010727	uncertain	NA	NA	NA	NA	NA	NA	NA	NA	NA	NA	NA	NA	NA	NA	NA
HSAGENE0010732	DPYSL4	protein_coding	chr10:132186948-132205854	NA	NA	NA	protein-coding	NA	NA	NA	NA	NA	NA	NA	NA	NA	NA	NA	NA	NA	NA	NA
HSAGENE0010733	db_XLOC_004798	lncRNA	chr10:132190735-132194005	antisense	DPYSL4	HSAGENE0010732	25 Mya	NA	NA	NA	NA	NA	NA	NA	NA	NA	NA	NA	NA	NA	NA	NA
HSAGENE0010734	STK32C	protein_coding	chr10:132207459-132331880	NA	NA	NA	protein-coding	NA	NA	NA	NA	NA	NA	NA	NA	NA	NA	NA	NA	NA	NA	NA
HSAGENE0010735	UCMA	protein_coding	chr10:13221766-13234374	NA	NA	NA	protein-coding	NA	NA	NA	NA	NA	NA	NA	NA	NA	NA	NA	NA	NA	NA	NA
HSAGENE0010737	NA	lncRNA	chr10:132235963-132236513	intronic	STK32C	HSAGENE0010734	Human-specific	NA	NA	NA	NA	NA	NA	NA	NA	NA	NA	NA	NA	NA	NA	NA
HSAGENE0010742	NA	lncRNA	chr10:132332124-132333105	antisense	LRRC27	HSAGENE0010743	Human-specific	NA	NA	NA	NA	NA	NA	NA	NA	NA	NA	NA	NA	NA	NA	NA
HSAGENE0010743	LRRC27	protein_coding	chr10:132332135-132381508	NA	NA	NA	protein-coding	NA	NA	NA	NA	NA	NA	NA	NA	NA	NA	NA	NA	NA	NA	NA
HSAGENE0010744	db_XLOC_004799	lncRNA	chr10:132340881-132344693	antisense	LRRC27	HSAGENE0010743	25 Mya	NA	NA	NA	NA	NA	NA	NA	NA	NA	NA	NA	NA	NA	NA	NA
HSAGENE0010746	db_XLOC_004800	lncRNA	chr10:132351195-132351760	antisense	LRRC27	HSAGENE0010743	Human-specific	NA	NA	NA	NA	NA	NA	NA	NA	NA	NA	NA	NA	NA	NA	NA
HSAGENE0010749	NA	lncRNA	chr10:132378832-132379575	antisense	LRRC27	HSAGENE0010743	25 Mya	NA	NA	NA	NA	NA	NA	NA	NA	NA	MMULGENE0044654	NA	rhesus	reciprocal	chr9:132840887-132843634	NA
HSAGENE0010752	PWWP2B	protein_coding	chr10:132397168-132417859	NA	NA	NA	protein-coding	NA	NA	NA	NA	NA	NA	NA	NA	NA	NA	NA	NA	NA	NA	NA
HSAGENE0010765	NA	lncRNA	chr10:132528574-132536812	divergent	NA	NA	Human-specific	NA	NA	NA	NA	NA	NA	NA	NA	NA	NA	NA	NA	NA	NA	NA
HSAGENE0010766	db_XLOC_003260	lncRNA	chr10:13252869-13278359	antisense	PHYH	HSAGENE0010775	25 Mya	NA	NA	NA	NA	NA	NA	NA	NA	NA	MMULGENE0042954	NA	rhesus	reciprocal	chr9:14416873-14426194	NA
HSAGENE0010767	INPP5A	protein_coding	chr10:132537763-132783636	NA	NA	NA	protein-coding	NA	NA	NA	NA	NA	NA	NA	NA	NA	NA	NA	NA	NA	NA	NA
HSAGENE0010768	NA	lncRNA	chr10:132572104-132575005	intronic	INPP5A	HSAGENE0010767	Human-specific	NA	NA	NA	NA	NA	NA	NA	NA	NA	NA	NA	NA	NA	NA	NA
HSAGENE0010775	PHYH	protein_coding	chr10:13277693-13302412	NA	NA	NA	protein-coding	NA	NA	NA	NA	NA	NA	NA	NA	NA	NA	NA	NA	NA	NA	NA
HSAGENE0010776	NKX6-2	protein_coding	chr10:132781094-132786147	NA	NA	NA	protein-coding	NA	NA	NA	NA	NA	NA	NA	NA	NA	NA	NA	NA	NA	NA	NA
HSAGENE0010789	NA	lncRNA	chr10:13299965-13302226	antisense	PHYH	HSAGENE0010775	25 Mya	NA	NA	NA	NA	NA	NA	NA	NA	NA	MMULGENE0042956	NA	rhesus	reciprocal	chr9:14445566-14457947	NA
HSAGENE0010795	ADGRA1	protein_coding	chr10:133070929-133131675	NA	NA	NA	protein-coding	NA	NA	NA	NA	NA	NA	NA	NA	NA	NA	NA	NA	NA	NA	NA
HSAGENE0010797	ADGRA1-AS1	lncRNA	chr10:133083073-133088491	antisense	ADGRA1	HSAGENE0010795	25 Mya	NA	NA	NA	NA	NA	NA	NA	NA	NA	MMULGENE0044667	NA	rhesus	reciprocal	chr9:133545138-133550753	NA
HSAGENE0010799	NA	protein_coding	chr10:133104154-133108044	NA	NA	NA	protein-coding	NA	NA	NA	NA	NA	NA	NA	NA	NA	NA	NA	NA	NA	NA	NA
HSAGENE0010802	NA	protein_coding	chr10:133143915-133164750	NA	NA	NA	protein-coding	NA	NA	NA	NA	NA	NA	NA	NA	NA	NA	NA	NA	NA	NA	NA
HSAGENE0010804	KNDC1	protein_coding	chr10:133160219-133226412	NA	NA	NA	protein-coding	NA	NA	NA	NA	NA	NA	NA	NA	NA	NA	NA	NA	NA	NA	NA
HSAGENE0010805	SEPHS1	protein_coding	chr10:13317425-13348462	NA	NA	NA	protein-coding	NA	NA	NA	NA	NA	NA	NA	NA	NA	NA	NA	NA	NA	NA	NA
HSAGENE0010806	db_XLOC_004816	lncRNA	chr10:133188764-133226922	antisense	KNDC1	HSAGENE0010804	25 Mya	NA	NA	NA	NA	NA	NA	NA	NA	NA	MMULGENE0044672,MMULGENE0044673	NA	rhesus,rhesus	reciprocal,reciprocal	chr9:133651895-133652935,chr9:133673386-133676167	NA
HSAGENE0010808	NA	lncRNA	chr10:133202044-133216358	antisense	KNDC1	HSAGENE0010804	25 Mya	NA	NA	NA	NA	NA	NA	NA	NA	NA	MMULGENE0044673	NA	rhesus	reciprocal	chr9:133673386-133676167	NA
HSAGENE0010809	db_XLOC_004817	lncRNA	chr10:133207126-133210728	antisense	KNDC1	HSAGENE0010804	Human-specific	NA	NA	NA	NA	NA	NA	NA	NA	NA	NA	NA	NA	NA	NA	NA
HSAGENE0010810	NA	lncRNA	chr10:133215200-133215750	intronic	KNDC1	HSAGENE0010804	25 Mya	NA	NA	NA	NA	NA	NA	NA	NA	NA	MMULGENE0043765	NA	rhesus	reciprocal	chr9:133622671-133687554	NA
HSAGENE0010815	AL592071.1	lncRNA	chr10:133257144-133257551	intergenic proximal	NA	NA	Apes	NA	NA	NA	NA	NA	NA	NA	NA	NA	NA	NA	NA	NA	NA	NA
HSAGENE0010818	TUBGCP2	protein_coding	chr10:133278635-133317429	NA	NA	NA	protein-coding	NA	NA	NA	NA	NA	NA	NA	NA	NA	NA	NA	NA	NA	NA	NA
HSAGENE0010819	db_XLOC_003997	lncRNA	chr10:133278638-133279905	antisense	TUBGCP2	HSAGENE0010818	Human-specific	NA	NA	NA	NA	NA	NA	NA	NA	NA	NA	NA	NA	NA	NA	NA
HSAGENE0010820	db_XLOC_003998	lncRNA	chr10:133289822-133292111	antisense	TUBGCP2	HSAGENE0010818	uncertain	NA	NA	NA	NA	NA	NA	NA	NA	NA	NA	NA	NA	NA	NA	NA
HSAGENE0010821	AL360181.2	lncRNA	chr10:133295187-133295977	intronic	TUBGCP2	HSAGENE0010818	Human-specific	NA	NA	NA	NA	NA	NA	NA	NA	NA	NA	NA	NA	NA	NA	NA
HSAGENE0010822	ZNF511	protein_coding	chr10:133308914-133313162	NA	NA	NA	protein-coding	NA	NA	NA	NA	NA	NA	NA	NA	NA	NA	NA	NA	NA	NA	NA
HSAGENE0010823	ZNF511-PRAP1	protein_coding	chr10:133309410-133352529	NA	NA	NA	protein-coding	NA	NA	NA	NA	NA	NA	NA	NA	NA	NA	NA	NA	NA	NA	NA
HSAGENE0010824	CALY	protein_coding	chr10:133324072-133336935	NA	NA	NA	protein-coding	NA	NA	NA	NA	NA	NA	NA	NA	NA	NA	NA	NA	NA	NA	NA
HSAGENE0010825	NA	lncRNA	chr10:133324763-133326073	antisense	CALY	HSAGENE0010824	uncertain	NA	NA	NA	NA	NA	NA	NA	NA	NA	NA	NA	NA	NA	NA	NA
HSAGENE0010826	NA	lncRNA	chr10:133326878-133328018	antisense	CALY	HSAGENE0010824	uncertain	NA	NA	NA	NA	NA	NA	NA	NA	NA	NA	NA	NA	NA	NA	NA
HSAGENE0010827	NA	lncRNA	chr10:133333888-133335226	overlapping	CALY	HSAGENE0010824	uncertain	NA	NA	NA	NA	NA	NA	NA	NA	NA	NA	NA	NA	NA	NA	NA
HSAGENE0010828	BANF1P2	processed_pseudogene	chr10:133344643-133344906	NA	NA	NA	pseudogene	NA	NA	NA	NA	NA	NA	NA	NA	NA	NA	NA	NA	NA	NA	NA
HSAGENE0010829	AL360181.1	lncRNA	chr10:133344980-133350929	antisense	ZNF511-PRAP1	HSAGENE0010823	25 Mya	NA	NA	NA	NA	NA	NA	NA	NA	NA	MMULGENE0044681	NA	rhesus	reciprocal	chr9:133812504-133813421	NA
HSAGENE0010830	NA	lncRNA	chr10:133347268-133347956	antisense	ZNF511-PRAP1	HSAGENE0010823	Human-specific	NA	NA	NA	NA	NA	NA	NA	NA	NA	NA	NA	NA	NA	NA	NA
HSAGENE0010831	PRAP1	protein_coding	chr10:133347368-133352683	NA	NA	NA	protein-coding	NA	NA	NA	NA	NA	NA	NA	NA	NA	NA	NA	NA	NA	NA	NA
HSAGENE0010832	NA	lncRNA	chr10:133349085-133349588	antisense	ZNF511-PRAP1	HSAGENE0010823	Human-specific	NA	NA	NA	NA	NA	NA	NA	NA	NA	NA	NA	NA	NA	NA	NA
HSAGENE0010833	FUOM	protein_coding	chr10:133355118-133358025	NA	NA	NA	protein-coding	NA	NA	NA	NA	NA	NA	NA	NA	NA	NA	NA	NA	NA	NA	NA
HSAGENE0010834	ECHS1	protein_coding	chr10:133362413-133373709	NA	NA	NA	protein-coding	NA	NA	NA	NA	NA	NA	NA	NA	NA	NA	NA	NA	NA	NA	NA
HSAGENE0010835	AL360181.4	lncRNA	chr10:133374713-133377356	intergenic proximal	NA	NA	300 Mya	NA	NA	NA	NA	NA	NA	NA	NA	NA	NA	NA	NA	NA	NA	NA
HSAGENE0010836	PAOX	protein_coding	chr10:133379261-133391694	NA	NA	NA	protein-coding	NA	NA	NA	NA	NA	NA	NA	NA	NA	NA	NA	NA	NA	NA	NA
HSAGENE0010837	AL360181.3	protein_coding	chr10:133380017-133420271	NA	NA	NA	protein-coding	NA	NA	NA	NA	NA	NA	NA	NA	NA	NA	NA	NA	NA	NA	NA
HSAGENE0010839	NA	lncRNA	chr10:133384441-133387329	intronic	AL360181.3	HSAGENE0010837	25 Mya	NA	NA	NA	NA	NA	NA	NA	NA	NA	MMULGENE0043778	PAOX	rhesus	reciprocal	chr9:133841322-133884427	NA
HSAGENE0010840	MTG1	protein_coding	chr10:133394094-133422520	NA	NA	NA	protein-coding	NA	NA	NA	NA	NA	NA	NA	NA	NA	NA	NA	NA	NA	NA	NA
HSAGENE0010841	NA	lncRNA	chr10:133400106-133425172	antisense	MTG1	HSAGENE0010840	90 Mya	NA	NA	NA	NA	MUSGENE0064957	NA	mouse	reciprocal	chr7:139726729-139730513	MMULGENE0044683	NA	rhesus	reciprocal	chr9:133840226-133883575	NA
HSAGENE0010842	NA	protein_coding	chr10:133403243-133416890	NA	NA	NA	protein-coding	NA	NA	NA	NA	NA	NA	NA	NA	NA	NA	NA	NA	NA	NA	NA
HSAGENE0010843	SPRN	protein_coding	chr10:133415255-133424572	NA	NA	NA	protein-coding	NA	NA	NA	NA	NA	NA	NA	NA	NA	NA	NA	NA	NA	NA	NA
HSAGENE0010844	NA	protein_coding	chr10:133424744-133425792	NA	NA	NA	protein-coding	NA	NA	NA	NA	NA	NA	NA	NA	NA	NA	NA	NA	NA	NA	NA
HSAGENE0010850	AL161645.1	lncRNA	chr10:133514252-133528038	antisense	NA	HSAGENE0010845	Human-specific	NA	NA	NA	NA	NA	NA	NA	NA	NA	NA	NA	NA	NA	NA	NA
HSAGENE0010851	CYP2E1	protein_coding	chr10:133520406-133561220	NA	NA	NA	protein-coding	NA	NA	NA	NA	NA	NA	NA	NA	NA	NA	NA	NA	NA	NA	NA
HSAGENE0010852	NA	lncRNA	chr10:133528084-133540001	antisense	CYP2E1	HSAGENE0010851	Human-specific	NA	NA	NA	NA	NA	NA	NA	NA	NA	NA	NA	NA	NA	NA	NA
HSAGENE0010853	AL161645.2	lncRNA	chr10:133541809-133542575	intronic	CYP2E1	HSAGENE0010851	Human-specific	NA	NA	NA	NA	NA	NA	NA	NA	NA	NA	NA	NA	NA	NA	NA
HSAGENE0010854	SYCE1	protein_coding	chr10:133552830-133569835	NA	NA	NA	protein-coding	NA	NA	NA	NA	NA	NA	NA	NA	NA	NA	NA	NA	NA	NA	NA
HSAGENE0010855	AL731769.2	lncRNA	chr10:133565756-133629507	antisense	SYCE1	HSAGENE0010854	25 Mya	NA	NA	NA	NA	NA	NA	NA	NA	NA	MMULGENE0043783	NA	rhesus	reciprocal	chr9:134053244-134108135	NA
HSAGENE0010884	BEND7	protein_coding	chr10:13438484-13529583	NA	NA	NA	protein-coding	NA	NA	NA	NA	NA	NA	NA	NA	NA	NA	NA	NA	NA	NA	NA
HSAGENE0010885	ZMYND11	protein_coding	chr10:134465-255072	NA	NA	NA	protein-coding	NA	NA	NA	NA	NA	NA	NA	NA	NA	NA	NA	NA	NA	NA	NA
HSAGENE0010887	AL590677.1	lncRNA	chr10:13528516-13530262	antisense	BEND7	HSAGENE0010884	90 Mya	NA	NA	NA	NA	NA	NA	NA	NA	NA	MMULGENE0066557	NA	rhesus	reciprocal	chr9:14665110-14679064	NA
HSAGENE0010890	PRPF18	protein_coding	chr10:13586894-13630859	NA	NA	NA	protein-coding	NA	NA	NA	NA	NA	NA	NA	NA	NA	NA	NA	NA	NA	NA	NA
HSAGENE0010893	AL157392.5	protein_coding	chr10:13610047-13655929	NA	NA	NA	protein-coding	NA	NA	NA	NA	NA	NA	NA	NA	NA	NA	NA	NA	NA	NA	NA
HSAGENE0010895	AL157392.3	lncRNA	chr10:13631143-13675552	antisense	AL157392.5	HSAGENE0010893	300 Mya	GGALGENE0000162	chicken	reciprocal	chr1:7404446-7419532	MUSGENE0042802,MUSGENE0042804	Gm13179	mouse,mouse	reciprocal,reciprocal	chr2:4590835-4592098,chr2:4608181-4609197	MMULGENE0042958	NA	rhesus	reciprocal	chr9:14785481-14798066	NA
HSAGENE0010896	NA	lncRNA	chr10:13638862-13642973	antisense	AL157392.5	HSAGENE0010893	Human-specific	NA	NA	NA	NA	NA	NA	NA	NA	NA	NA	NA	NA	NA	NA	NA
HSAGENE0010897	FRMD4A	protein_coding	chr10:13643695-14462142	NA	NA	NA	protein-coding	NA	NA	NA	NA	NA	NA	NA	NA	NA	NA	NA	NA	NA	NA	NA
HSAGENE0010898	NA	lncRNA	chr10:13669238-13677348	overlapping	FRMD4A	HSAGENE0010897	Human-specific	NA	NA	NA	NA	NA	NA	NA	NA	NA	NA	NA	NA	NA	NA	NA
HSAGENE0010905	db_XLOC_003267	lncRNA	chr10:13718137-13727406	antisense	FRMD4A	HSAGENE0010897	Human-specific	NA	NA	NA	NA	NA	NA	NA	NA	NA	NA	NA	NA	NA	NA	NA
HSAGENE0010913	NA	lncRNA	chr10:13878223-13880261	intronic	FRMD4A	HSAGENE0010897	Human-specific	NA	NA	NA	NA	NA	NA	NA	NA	NA	NA	NA	NA	NA	NA	NA
HSAGENE0010917	NA	lncRNA	chr10:13982809-13984857	intronic	FRMD4A	HSAGENE0010897	Human-specific	NA	NA	NA	NA	NA	NA	NA	NA	NA	NA	NA	NA	NA	NA	NA
HSAGENE0010919	AC044781.1	lncRNA	chr10:13991815-14007526	antisense	FRMD4A	HSAGENE0010897	25 Mya	NA	NA	NA	NA	NA	NA	NA	NA	NA	MMULGENE0066565	NA	rhesus	reciprocal	chr9:15132657-15145438	NA
HSAGENE0010920	NA	lncRNA	chr10:13992978-13996056	intronic	FRMD4A	HSAGENE0010897	Human-specific	NA	NA	NA	NA	NA	NA	NA	NA	NA	NA	NA	NA	NA	NA	NA
HSAGENE0010921	db_XLOC_003269	lncRNA	chr10:14020104-14021303	antisense	FRMD4A	HSAGENE0010897	Human-specific	NA	NA	NA	NA	NA	NA	NA	NA	NA	NA	NA	NA	NA	NA	NA
HSAGENE0010922	NA	lncRNA	chr10:14034623-14042778	antisense	FRMD4A	HSAGENE0010897	Human-specific	NA	NA	NA	NA	NA	NA	NA	NA	NA	NA	NA	NA	NA	NA	NA
HSAGENE0010928	NA	protein_coding	chr10:14122647-14136649	NA	NA	NA	protein-coding	NA	NA	NA	NA	NA	NA	NA	NA	NA	NA	NA	NA	NA	NA	NA
HSAGENE0010929	NA	lncRNA	chr10:14149233-14155929	intronic	FRMD4A	HSAGENE0010897	25 Mya	NA	NA	NA	NA	NA	NA	NA	NA	NA	MMULGENE0043907	NA	rhesus	reciprocal	chr9:15287566-15318105	NA
HSAGENE0010930	NA	lncRNA	chr10:14164126-14164524	intronic	FRMD4A	HSAGENE0010897	25 Mya	NA	NA	NA	NA	NA	NA	NA	NA	NA	MMULGENE0043907	NA	rhesus	reciprocal	chr9:15287566-15318105	NA
HSAGENE0010931	db_XLOC_003271	lncRNA	chr10:14182879-14186537	antisense	FRMD4A	HSAGENE0010897	25 Mya	NA	NA	NA	NA	NA	NA	NA	NA	NA	MMULGENE0042960,MMULGENE0066567,MMULGENE0066568	NA	rhesus,rhesus,rhesus	reciprocal,reciprocal,reciprocal	chr9:15239221-15329337,chr9:15318271-15362376,chr9:15326250-15348585	NA
HSAGENE0010932	db_XLOC_003272	lncRNA	chr10:14183271-14205601	antisense	FRMD4A	HSAGENE0010897	25 Mya	NA	NA	NA	NA	NA	NA	NA	NA	NA	MMULGENE0042960,MMULGENE0066567,MMULGENE0066568	NA	rhesus,rhesus,rhesus	reciprocal,reciprocal,reciprocal	chr9:15239221-15329337,chr9:15318271-15362376,chr9:15326250-15348585	NA
HSAGENE0010934	db_XLOC_003273	lncRNA	chr10:14240537-14241348	antisense	FRMD4A	HSAGENE0010897	Human-specific	NA	NA	NA	NA	NA	NA	NA	NA	NA	NA	NA	NA	NA	NA	NA
HSAGENE0010936	NA	lncRNA	chr10:14278237-14311860	intronic	FRMD4A	HSAGENE0010897	Human-specific	NA	NA	NA	NA	NA	NA	NA	NA	NA	NA	NA	NA	NA	NA	NA
HSAGENE0010943	FAM107B	protein_coding	chr10:14518557-14774897	NA	NA	NA	protein-coding	NA	NA	NA	NA	NA	NA	NA	NA	NA	NA	NA	NA	NA	NA	NA
HSAGENE0010944	db_XLOC_003277	lncRNA	chr10:14567195-14568889	antisense	FAM107B	HSAGENE0010943	90 Mya	NA	NA	NA	NA	NA	NA	NA	NA	NA	NA	NA	NA	NA	NA	NA
HSAGENE0010945	NA	lncRNA	chr10:14568739-14595868	overlapping	FAM107B	HSAGENE0010943	Human-specific	NA	NA	NA	NA	NA	NA	NA	NA	NA	NA	NA	NA	NA	NA	NA
HSAGENE0010953	CDNF	protein_coding	chr10:14818145-14838575	NA	NA	NA	protein-coding	NA	NA	NA	NA	NA	NA	NA	NA	NA	NA	NA	NA	NA	NA	NA
HSAGENE0010954	AC069544.1	protein_coding	chr10:14838302-14847001	NA	NA	NA	protein-coding	NA	NA	NA	NA	NA	NA	NA	NA	NA	NA	NA	NA	NA	NA	NA
HSAGENE0010955	HSPA14	protein_coding	chr10:14838306-14872111	NA	NA	NA	protein-coding	NA	NA	NA	NA	NA	NA	NA	NA	NA	NA	NA	NA	NA	NA	NA
HSAGENE0010956	NA	lncRNA	chr10:148575-155328	intronic	ZMYND11	HSAGENE0010885	25 Mya	NA	NA	NA	NA	NA	NA	NA	NA	NA	MMULGENE0042827	NA	rhesus	reciprocal	chr9:909107-947383	RNA5SP297
HSAGENE0010957	SUV39H2-DT	lncRNA	chr10:14864361-14878738	antisense	HSPA14	HSAGENE0010955	25 Mya	NA	NA	NA	NA	NA	NA	NA	NA	NA	NA	NA	NA	NA	NA	NA
HSAGENE0010958	SUV39H2	protein_coding	chr10:14878778-14905793	NA	NA	NA	protein-coding	NA	NA	NA	NA	NA	NA	NA	NA	NA	NA	NA	NA	NA	NA	NA
HSAGENE0010959	DCLRE1C	protein_coding	chr10:14896585-14954432	NA	NA	NA	protein-coding	NA	NA	NA	NA	NA	NA	NA	NA	NA	NA	NA	NA	NA	NA	NA
HSAGENE0010960	MEIG1	protein_coding	chr10:14959355-14988050	NA	NA	NA	protein-coding	NA	NA	NA	NA	NA	NA	NA	NA	NA	NA	NA	NA	NA	NA	NA
HSAGENE0010968	NA	protein_coding	chr10:1502638-1514171	NA	NA	NA	protein-coding	NA	NA	NA	NA	NA	NA	NA	NA	NA	NA	NA	NA	NA	NA	NA
HSAGENE0010970	NA	lncRNA	chr10:15050645-15078630	antisense	ACBD7	HSAGENE0010972	25 Mya	NA	NA	NA	NA	NA	NA	NA	NA	NA	MMULGENE0042968,MMULGENE0042970	NA	rhesus,rhesus	reciprocal,reciprocal	chr9:16174675-16241976,chr9:16237682-16239322	NA
HSAGENE0010971	NA	lncRNA	chr10:15061285-15071850	antisense	NA	HSAGENE0010969	25 Mya	NA	NA	NA	NA	NA	NA	NA	NA	NA	MMULGENE0066574,MMULGENE0066575	NA	rhesus,rhesus	weak,weak	chr9:16144804-16166165,chr9:16168872-16170320	NA
HSAGENE0010972	ACBD7	protein_coding	chr10:15075441-15088814	NA	NA	NA	protein-coding	NA	NA	NA	NA	NA	NA	NA	NA	NA	NA	NA	NA	NA	NA	NA
HSAGENE0010975	RPP38-DT	lncRNA	chr10:15095309-15097340	antisense	RPP38	HSAGENE0010976	25 Mya	NA	NA	NA	NA	NA	NA	NA	NA	NA	NA	NA	NA	NA	NA	NA
HSAGENE0010976	RPP38	protein_coding	chr10:15097180-15139818	NA	NA	NA	protein-coding	NA	NA	NA	NA	NA	NA	NA	NA	NA	NA	NA	NA	NA	NA	NA
HSAGENE0010977	NA	lncRNA	chr10:15099064-15099773	intronic	RPP38	HSAGENE0010976	Human-specific	NA	NA	NA	NA	NA	NA	NA	NA	NA	NA	NA	NA	NA	NA	NA
HSAGENE0010978	NMT2	protein_coding	chr10:15102584-15168696	NA	NA	NA	protein-coding	NA	NA	NA	NA	NA	NA	NA	NA	NA	NA	NA	NA	NA	NA	NA
HSAGENE0010979	NA	lncRNA	chr10:15102681-15136210	antisense	NMT2	HSAGENE0010978	25 Mya	NA	NA	NA	NA	NA	NA	NA	NA	NA	MMULGENE0042972	NA	rhesus	reciprocal	chr9:16267237-16274252	NA
HSAGENE0010983	PPIAP30	processed_pseudogene	chr10:15154802-15155320	NA	NA	NA	pseudogene	NA	NA	NA	NA	NA	NA	NA	NA	NA	NA	NA	NA	NA	NA	NA
HSAGENE0010984	NA	lncRNA	chr10:15159633-15162122	intronic	NMT2	HSAGENE0010978	Human-specific	NA	NA	NA	NA	NA	NA	NA	NA	NA	NA	NA	NA	NA	NA	NA
HSAGENE0010986	NA	lncRNA	chr10:15173165-15184877	intergenic proximal	NA	NA	Human-specific	NA	NA	NA	NA	NA	NA	NA	NA	NA	NA	NA	NA	NA	NA	NA
HSAGENE0010987	NA	lncRNA	chr10:15186233-15190142	intergenic proximal	NA	NA	25 Mya	NA	NA	NA	NA	NA	NA	NA	NA	NA	MMULGENE0043917	NA	rhesus	reciprocal	chr9:16354515-16362700	NA
HSAGENE0010989	FAM171A1	protein_coding	chr10:15211640-15371289	NA	NA	NA	protein-coding	NA	NA	NA	NA	NA	NA	NA	NA	NA	NA	NA	NA	NA	NA	NA
HSAGENE0010990	db_XLOC_003282	lncRNA	chr10:15211648-15214247	antisense	FAM171A1	HSAGENE0010989	300 Mya	GGALGENE0038974	chicken	reciprocal	chr2:20573357-20585820	NA	NA	NA	NA	NA	MMULGENE0066578	NA	rhesus	reciprocal	chr9:16381652-16394801	NA
HSAGENE0010992	NA	lncRNA	chr10:15230919-15231556	intronic	FAM171A1	HSAGENE0010989	Human-specific	NA	NA	NA	NA	NA	NA	NA	NA	NA	NA	NA	NA	NA	NA	NA
HSAGENE0010994	AL607028.1	lncRNA	chr10:15237492-15241767	antisense	FAM171A1	HSAGENE0010989	25 Mya	NA	NA	NA	NA	NA	NA	NA	NA	NA	NA	NA	NA	NA	NA	NA
HSAGENE0011000	NA	lncRNA	chr10:15326075-15327126	intronic	FAM171A1	HSAGENE0010989	Human-specific	NA	NA	NA	NA	NA	NA	NA	NA	NA	NA	NA	NA	NA	NA	NA
HSAGENE0011002	db_XLOC_003284	lncRNA	chr10:15328394-15517241	antisense	FAM171A1	HSAGENE0010989	25 Mya	NA	NA	NA	NA	NA	NA	NA	NA	NA	MMULGENE0042973	NA	rhesus	reciprocal	chr9:16531517-16548478	NA
HSAGENE0011007	ITGA8	protein_coding	chr10:15513954-15719922	NA	NA	NA	protein-coding	NA	NA	NA	NA	NA	NA	NA	NA	NA	NA	NA	NA	NA	NA	NA
HSAGENE0011012	db_XLOC_003287	lncRNA	chr10:15737769-15797599	antisense	MINDY3	HSAGENE0011013	25 Mya	NA	NA	NA	NA	NA	NA	NA	NA	NA	NA	NA	NA	NA	NA	NA
HSAGENE0011013	MINDY3	protein_coding	chr10:15778144-15860523	NA	NA	NA	protein-coding	NA	NA	NA	NA	NA	NA	NA	NA	NA	NA	NA	NA	NA	NA	NA
HSAGENE0011015	NA	protein_coding	chr10:1595872-1610041	NA	NA	NA	protein-coding	NA	NA	NA	NA	NA	NA	NA	NA	NA	NA	NA	NA	NA	NA	NA
HSAGENE0011026	db_XLOC_003292	lncRNA	chr10:16375885-16378739	intergenic proximal	NA	NA	Human-specific	NA	NA	NA	NA	NA	NA	NA	NA	NA	NA	NA	NA	NA	NA	NA
HSAGENE0011027	PTER	protein_coding	chr10:16436928-16513745	NA	NA	NA	protein-coding	NA	NA	NA	NA	NA	NA	NA	NA	NA	NA	NA	NA	NA	NA	NA
HSAGENE0011028	C1QL3	protein_coding	chr10:16510883-16521879	NA	NA	NA	protein-coding	NA	NA	NA	NA	NA	NA	NA	NA	NA	NA	NA	NA	NA	NA	NA
HSAGENE0011029	AL353576.1	lncRNA	chr10:16519192-16539752	antisense	C1QL3	HSAGENE0011028	300 Mya	NA	NA	NA	NA	MUSGENE0039650,MUSGENE0039651	Gm37811,Gm37356	mouse,mouse	reciprocal,reciprocal	chr2:13014697-13017297,chr2:13017435-13019047	MMULGENE0042978	NA	rhesus	reciprocal	chr9:17653959-17686333	NA
HSAGENE0011030	NA	lncRNA	chr10:1657219-1658592	intronic	ADARB2	HSAGENE0010182	25 Mya	NA	NA	NA	NA	NA	NA	NA	NA	NA	MMULGENE0066628	NA	rhesus	reciprocal	chr9:2348172-2355393	NA
HSAGENE0011031	RSU1	protein_coding	chr10:16590611-16817454	NA	NA	NA	protein-coding	NA	NA	NA	NA	NA	NA	NA	NA	NA	NA	NA	NA	NA	NA	NA
HSAGENE0011041	NA	lncRNA	chr10:17011530-17018511	intronic	NA	HSAGENE0011038	Human-specific	NA	NA	NA	NA	NA	NA	NA	NA	NA	NA	NA	NA	NA	NA	NA
HSAGENE0011042	NA	lncRNA	chr10:17135231-17136723	intergenic proximal	NA	NA	Human-specific	NA	NA	NA	NA	NA	NA	NA	NA	NA	NA	NA	NA	NA	NA	NA
HSAGENE0011043	TRDMT1	protein_coding	chr10:17137336-17202054	NA	NA	NA	protein-coding	NA	NA	NA	NA	NA	NA	NA	NA	NA	NA	NA	NA	NA	NA	NA
HSAGENE0011046	VIM-AS1	lncRNA	chr10:17214239-17230828	antisense	VIM	HSAGENE0011048	90 Mya	NA	NA	NA	NA	MUSGENE0039841	db_XLOC_018093	mouse	reciprocal	chr2:13560085-13766469	MMULGENE0066598,MMULGENE0066599	NA	rhesus,rhesus	reciprocal,reciprocal	chr9:18355770-18365565,chr9:18367107-18375983	NA
HSAGENE0011048	VIM	protein_coding	chr10:17228241-17237593	NA	NA	NA	protein-coding	NA	NA	NA	NA	NA	NA	NA	NA	NA	NA	NA	NA	NA	NA	NA
HSAGENE0011049	AL133415.1	lncRNA	chr10:17233325-17234833	antisense	VIM	HSAGENE0011048	25 Mya	NA	NA	NA	NA	NA	NA	NA	NA	NA	NA	NA	NA	NA	NA	NA
HSAGENE0011050	db_XLOC_004150	lncRNA	chr10:17237226-17241440	antisense	VIM	HSAGENE0011048	90 Mya	NA	NA	NA	NA	MUSGENE0039841	db_XLOC_018093	mouse	weak	chr2:13560085-13766469	NA	NA	NA	NA	NA	NA
HSAGENE0011051	ST8SIA6	protein_coding	chr10:17315416-17455462	NA	NA	NA	protein-coding	NA	NA	NA	NA	NA	NA	NA	NA	NA	NA	NA	NA	NA	NA	NA
HSAGENE0011052	NA	lncRNA	chr10:17319924-17323151	antisense	ST8SIA6	HSAGENE0011051	Human-specific	NA	NA	NA	NA	NA	NA	NA	NA	NA	NA	NA	NA	NA	NA	NA
HSAGENE0011057	PRPF38AP2	processed_pseudogene	chr10:17577362-17578212	NA	NA	NA	pseudogene	NA	NA	NA	NA	NA	NA	NA	NA	NA	NA	NA	NA	NA	NA	NA
HSAGENE0011058	HACD1	protein_coding	chr10:17588293-17617374	NA	NA	NA	protein-coding	NA	NA	NA	NA	NA	NA	NA	NA	NA	NA	NA	NA	NA	NA	NA
HSAGENE0011059	NA	lncRNA	chr10:17612745-17613503	intronic	HACD1	HSAGENE0011058	Human-specific	NA	NA	NA	NA	NA	NA	NA	NA	NA	NA	NA	NA	NA	NA	NA
HSAGENE0011061	STAM	protein_coding	chr10:17644143-17718029	NA	NA	NA	protein-coding	NA	NA	NA	NA	NA	NA	NA	NA	NA	NA	NA	NA	NA	NA	NA
HSAGENE0011062	AC069542.1	lncRNA	chr10:17695709-17700232	antisense	STAM	HSAGENE0011061	25 Mya	NA	NA	NA	NA	NA	NA	NA	NA	NA	NA	NA	NA	NA	NA	NA
HSAGENE0011064	NA	lncRNA	chr10:17725112-17727255	intergenic proximal	NA	NA	Human-specific	NA	NA	NA	NA	NA	NA	NA	NA	NA	NA	NA	NA	NA	NA	NA
HSAGENE0011066	MRC1	protein_coding	chr10:17809217-17911164	NA	NA	NA	protein-coding	NA	NA	NA	NA	NA	NA	NA	NA	NA	NA	NA	NA	NA	NA	NA
HSAGENE0011070	SLC39A12	protein_coding	chr10:17951839-18043293	NA	NA	NA	protein-coding	NA	NA	NA	NA	NA	NA	NA	NA	NA	NA	NA	NA	NA	NA	NA
HSAGENE0011071	SLC39A12-AS1	lncRNA	chr10:18001786-18010562	antisense	SLC39A12	HSAGENE0011070	25 Mya	NA	NA	NA	NA	NA	NA	NA	NA	NA	MMULGENE0043934	NA	rhesus	reciprocal	chr9:19142073-19147668	NA
HSAGENE0011073	NA	lncRNA	chr10:18140120-18141179	antisense	CACNB2	HSAGENE0011074	90 Mya	NA	NA	NA	NA	MUSGENE0040048	Gm10849	mouse	reciprocal	chr2:14608801-14609422	NA	NA	NA	NA	NA	NA
HSAGENE0011074	CACNB2	protein_coding	chr10:18140424-18543750	NA	NA	NA	protein-coding	NA	NA	NA	NA	NA	NA	NA	NA	NA	NA	NA	NA	NA	NA	NA
HSAGENE0011080	AL450384.2	lncRNA	chr10:18511337-18545651	antisense	NSUN6	HSAGENE0011082	300 Mya	GGALGENE0012033	chicken	reciprocal	chr2:19138088-19148567	NA	NA	NA	NA	NA	MMULGENE0043939,MMULGENE0066608	NA	rhesus,rhesus	reciprocal,reciprocal	chr9:19672231-19685175,chr9:19676904-19678422	NA
HSAGENE0011081	AL450384.1	lncRNA	chr10:18531442-18534973	antisense	CACNB2	HSAGENE0011074	25 Mya	NA	NA	NA	NA	NA	NA	NA	NA	NA	MMULGENE0043939	NA	rhesus	reciprocal	chr9:19672231-19685175	NA
HSAGENE0011082	NSUN6	protein_coding	chr10:18545561-18659491	NA	NA	NA	protein-coding	NA	NA	NA	NA	NA	NA	NA	NA	NA	NA	NA	NA	NA	NA	NA
HSAGENE0011083	db_XLOC_003299	lncRNA	chr10:18548101-18551971	antisense	NSUN6	HSAGENE0011082	Human-specific	NA	NA	NA	NA	NA	NA	NA	NA	NA	NA	NA	NA	NA	NA	NA
HSAGENE0011085	NA	protein_coding	chr10:18561997-18578943	NA	NA	NA	protein-coding	NA	NA	NA	NA	NA	NA	NA	NA	NA	NA	NA	NA	NA	NA	NA
HSAGENE0011086	NA	lncRNA	chr10:18569251-18571528	antisense	NA	HSAGENE0011085	Human-specific	NA	NA	NA	NA	NA	NA	NA	NA	NA	NA	NA	NA	NA	NA	NA
HSAGENE0011089	db_XLOC_003300	lncRNA	chr10:18652236-18655023	antisense	NSUN6	HSAGENE0011082	Human-specific	NA	NA	NA	NA	NA	NA	NA	NA	NA	NA	NA	NA	NA	NA	NA
HSAGENE0011090	ARL5B	protein_coding	chr10:18659372-18681639	NA	NA	NA	protein-coding	NA	NA	NA	NA	NA	NA	NA	NA	NA	NA	NA	NA	NA	NA	NA
HSAGENE0011106	HMGN1P20	processed_pseudogene	chr10:19489101-19489400	NA	NA	NA	pseudogene	NA	NA	NA	NA	NA	NA	NA	NA	NA	NA	NA	NA	NA	NA	NA
HSAGENE0011117	AL353147.1	lncRNA	chr10:19787081-19816278	antisense	NA	HSAGENE0011100	90 Mya	NA	NA	NA	NA	NA	NA	NA	NA	NA	MMULGENE0043943	NA	rhesus	reciprocal	chr9:20943727-20949250	RNU6-1212P
HSAGENE0011119	PLXDC2	protein_coding	chr10:19815897-20289948	NA	NA	NA	protein-coding	NA	NA	NA	NA	NA	NA	NA	NA	NA	NA	NA	NA	NA	NA	NA
HSAGENE0011125	NA	lncRNA	chr10:19933598-19934028	intronic	PLXDC2	HSAGENE0011119	Human-specific	NA	NA	NA	NA	NA	NA	NA	NA	NA	NA	NA	NA	NA	NA	NA
HSAGENE0011137	db_XLOC_004016	lncRNA	chr10:2059017-2059491	intergenic distal	NA	NA	Human-specific	NA	NA	NA	NA	NA	NA	NA	NA	NA	NA	NA	NA	NA	NA	NA
HSAGENE0011145	NEBL	protein_coding	chr10:20779944-21293206	NA	NA	NA	protein-coding	NA	NA	NA	NA	NA	NA	NA	NA	NA	NA	NA	NA	NA	NA	NA
HSAGENE0011146	db_XLOC_003307	lncRNA	chr10:20787160-20809905	antisense	NEBL	HSAGENE0011145	90 Mya	NA	NA	NA	NA	NA	NA	NA	NA	NA	NA	NA	NA	NA	NA	NA
HSAGENE0011153	NEBL-AS1	lncRNA	chr10:21174055-21176115	antisense	NEBL	HSAGENE0011145	90 Mya	NA	NA	NA	NA	NA	NA	NA	NA	NA	MMULGENE0042994	NA	rhesus	reciprocal	chr9:22230971-22231812	NA
HSAGENE0011162	MIR1915HG	lncRNA	chr10:21486145-21497270	antisense	NA	HSAGENE0011163	Human-specific	NA	NA	NA	NA	NA	NA	NA	NA	NA	NA	NA	NA	NA	NA	MIR1915
HSAGENE0011163	NA	protein_coding	chr10:21493843-21495435	NA	NA	NA	protein-coding	NA	NA	NA	NA	NA	NA	NA	NA	NA	NA	NA	NA	NA	NA	NA
HSAGENE0011166	NA	protein_coding	chr10:21509709-21522288	NA	NA	NA	protein-coding	NA	NA	NA	NA	NA	NA	NA	NA	NA	NA	NA	NA	NA	NA	NA
HSAGENE0011167	SKIDA1	protein_coding	chr10:21513475-21526368	NA	NA	NA	protein-coding	NA	NA	NA	NA	NA	NA	NA	NA	NA	NA	NA	NA	NA	NA	NA
HSAGENE0011168	MLLT10	protein_coding	chr10:21524597-21743630	NA	NA	NA	protein-coding	NA	NA	NA	NA	NA	NA	NA	NA	NA	NA	NA	NA	NA	NA	NA
HSAGENE0011169	AL358780.1	lncRNA	chr10:21526568-21526863	intronic	MLLT10	HSAGENE0011168	Human-specific	NA	NA	NA	NA	NA	NA	NA	NA	NA	NA	NA	NA	NA	NA	NA
HSAGENE0011170	NA	lncRNA	chr10:21527216-21528106	intronic	MLLT10	HSAGENE0011168	Human-specific	NA	NA	NA	NA	NA	NA	NA	NA	NA	NA	NA	NA	NA	NA	NA
HSAGENE0011171	NA	lncRNA	chr10:21546590-21586914	overlapping	MLLT10	HSAGENE0011168	uncertain	NA	NA	NA	NA	NA	NA	NA	NA	NA	NA	NA	NA	NA	NA	RNU6-306P
HSAGENE0011172	NA	lncRNA	chr10:21562441-21571405	antisense	MLLT10	HSAGENE0011168	uncertain	NA	NA	NA	NA	NA	NA	NA	NA	NA	NA	NA	NA	NA	NA	RNU6-306P
HSAGENE0011173	NA	lncRNA	chr10:21562603-21563689	intronic	MLLT10	HSAGENE0011168	25 Mya	NA	NA	NA	NA	NA	NA	NA	NA	NA	MMULGENE0042997	NA	rhesus	reciprocal	chr9:22608026-22611379	NA
HSAGENE0011177	HNRNPRP1	processed_pseudogene	chr10:21624592-21626286	NA	NA	NA	pseudogene	NA	NA	NA	NA	NA	NA	NA	NA	NA	NA	NA	NA	NA	NA	NA
HSAGENE0011178	NA	lncRNA	chr10:21663158-21663724	intronic	MLLT10	HSAGENE0011168	uncertain	NA	NA	NA	NA	NA	NA	NA	NA	NA	NA	NA	NA	NA	NA	NA
HSAGENE0011183	db_XLOC_004173	lncRNA	chr10:21750512-21752300	intergenic proximal	NA	NA	25 Mya	NA	NA	NA	NA	NA	NA	NA	NA	NA	NA	NA	NA	NA	NA	NA
HSAGENE0011184	db_XLOC_003310	lncRNA	chr10:21753041-21755325	intergenic proximal	NA	NA	Human-specific	NA	NA	NA	NA	NA	NA	NA	NA	NA	NA	NA	NA	NA	NA	NA
HSAGENE0011185	DNAJC1	protein_coding	chr10:21756548-22003769	NA	NA	NA	protein-coding	NA	NA	NA	NA	NA	NA	NA	NA	NA	NA	NA	NA	NA	NA	NA
HSAGENE0011188	AL359697.1	lncRNA	chr10:21865335-21865921	intronic	DNAJC1	HSAGENE0011185	25 Mya	NA	NA	NA	NA	NA	NA	NA	NA	NA	NA	NA	NA	NA	NA	NA
HSAGENE0011189	NA	lncRNA	chr10:21869265-21869914	intronic	DNAJC1	HSAGENE0011185	Human-specific	NA	NA	NA	NA	NA	NA	NA	NA	NA	NA	NA	NA	NA	NA	NA
HSAGENE0011193	NA	lncRNA	chr10:21961653-21965467	intronic	DNAJC1	HSAGENE0011185	Human-specific	NA	NA	NA	NA	NA	NA	NA	NA	NA	NA	NA	NA	NA	NA	NA
HSAGENE0011200	PSME2P6	processed_pseudogene	chr10:22225698-22226024	NA	NA	NA	pseudogene	NA	NA	NA	NA	NA	NA	NA	NA	NA	NA	NA	NA	NA	NA	NA
HSAGENE0011204	AL158211.5	lncRNA	chr10:22252072-22254589	intergenic proximal	NA	NA	Human-specific	NA	NA	NA	NA	NA	NA	NA	NA	NA	NA	NA	NA	NA	NA	NA
HSAGENE0011205	db_XLOC_004177	lncRNA	chr10:22255672-22269866	intergenic proximal	NA	NA	Human-specific	NA	NA	NA	NA	NA	NA	NA	NA	NA	NA	NA	NA	NA	NA	NA
HSAGENE0011206	AL158211.1	lncRNA	chr10:22257786-22258548	intergenic proximal	NA	NA	25 Mya	NA	NA	NA	NA	NA	NA	NA	NA	NA	NA	NA	NA	NA	NA	NA
HSAGENE0011209	COMMD3	protein_coding	chr10:22316386-22320306	NA	NA	NA	protein-coding	NA	NA	NA	NA	NA	NA	NA	NA	NA	NA	NA	NA	NA	NA	NA
HSAGENE0011210	COMMD3-BMI1	protein_coding	chr10:22316388-22329542	NA	NA	NA	protein-coding	NA	NA	NA	NA	NA	NA	NA	NA	NA	NA	NA	NA	NA	NA	NA
HSAGENE0011211	BMI1	protein_coding	chr10:22321086-22331484	NA	NA	NA	protein-coding	NA	NA	NA	NA	NA	NA	NA	NA	NA	NA	NA	NA	NA	NA	NA
HSAGENE0011212	AL158211.4	lncRNA	chr10:22332404-22332987	intergenic proximal	BMI1	HSAGENE0011211	25 Mya	NA	NA	NA	NA	NA	NA	NA	NA	NA	NA	NA	NA	NA	NA	NA
HSAGENE0011213	AL158211.2	lncRNA	chr10:22332587-22332981	intergenic proximal	NA	NA	Human-specific	NA	NA	NA	NA	NA	NA	NA	NA	NA	NA	NA	NA	NA	NA	NA
HSAGENE0011215	SPAG6	protein_coding	chr10:22345445-22454224	NA	NA	NA	protein-coding	NA	NA	NA	NA	NA	NA	NA	NA	NA	NA	NA	NA	NA	NA	NA
HSAGENE0011217	db_XLOC_004178	lncRNA	chr10:22391727-22401347	antisense	SPAG6	HSAGENE0011215	25 Mya	NA	NA	NA	NA	NA	NA	NA	NA	NA	MMULGENE0066625	NA	rhesus	reciprocal	chr9:23419308-23461262	NA
HSAGENE0011219	NA	lncRNA	chr10:22435432-22438047	antisense	SPAG6	HSAGENE0011215	25 Mya	NA	NA	NA	NA	NA	NA	NA	NA	NA	MMULGENE0066625	NA	rhesus	reciprocal	chr9:23419308-23461262	NA
HSAGENE0011220	AL513128.3	lncRNA	chr10:22439954-22479480	antisense	SPAG6	HSAGENE0011215	Human-specific	NA	NA	NA	NA	NA	NA	NA	NA	NA	NA	NA	NA	NA	NA	NA
HSAGENE0011222	AL513128.2	unitary_pseudogene	chr10:22475455-22478026	NA	NA	NA	pseudogene	NA	NA	NA	NA	NA	NA	NA	NA	NA	NA	NA	NA	NA	NA	NA
HSAGENE0011224	PIP4K2A	protein_coding	chr10:22534854-22714578	NA	NA	NA	protein-coding	NA	NA	NA	NA	NA	NA	NA	NA	NA	NA	NA	NA	NA	NA	NA
HSAGENE0011235	MSRB2	protein_coding	chr10:23095541-23122820	NA	NA	NA	protein-coding	NA	NA	NA	NA	NA	NA	NA	NA	NA	NA	NA	NA	NA	NA	NA
HSAGENE0011236	NA	lncRNA	chr10:23120754-23163008	antisense	MSRB2	HSAGENE0011235	25 Mya	NA	NA	NA	NA	NA	NA	NA	NA	NA	MMULGENE0066634	NA	rhesus	reciprocal	chr9:24187547-24209341	NA
HSAGENE0011237	db_XLOC_004183	lncRNA	chr10:23123021-23138648	intergenic proximal	NA	NA	Human-specific	NA	NA	NA	NA	NA	NA	NA	NA	NA	NA	NA	NA	NA	NA	NA
HSAGENE0011238	YWHAZP3	processed_pseudogene	chr10:23136924-23137661	NA	NA	NA	pseudogene	NA	NA	NA	NA	NA	NA	NA	NA	NA	NA	NA	NA	NA	NA	NA
HSAGENE0011239	NA	lncRNA	chr10:23139051-23139705	intergenic proximal	NA	NA	Human-specific	NA	NA	NA	NA	NA	NA	NA	NA	NA	NA	NA	NA	NA	NA	NA
HSAGENE0011249	OTUD1	protein_coding	chr10:23439075-23442939	NA	NA	NA	protein-coding	NA	NA	NA	NA	NA	NA	NA	NA	NA	NA	NA	NA	NA	NA	NA
HSAGENE0011256	KIAA1217	protein_coding	chr10:23694607-24547848	NA	NA	NA	protein-coding	NA	NA	NA	NA	NA	NA	NA	NA	NA	NA	NA	NA	NA	NA	NA
HSAGENE0011257	NA	lncRNA	chr10:237527-273606	antisense	ZMYND11	HSAGENE0010885	90 Mya	NA	NA	NA	NA	MUSGENE0021414	Gm36423	mouse	weak	chr13:9734266-9741337	MMULGENE0066231	NA	rhesus	reciprocal	chr9:1018835-1024615	NA
HSAGENE0011258	db_XLOC_004187	lncRNA	chr10:23872871-23877437	antisense	KIAA1217	HSAGENE0011256	Human-specific	NA	NA	NA	NA	NA	NA	NA	NA	NA	NA	NA	NA	NA	NA	NA
HSAGENE0011265	NA	lncRNA	chr10:24248764-24258551	intronic	KIAA1217	HSAGENE0011256	Human-specific	NA	NA	NA	NA	NA	NA	NA	NA	NA	NA	NA	NA	NA	NA	AC063961.1
HSAGENE0011274	db_XLOC_003320	lncRNA	chr10:24576606-24586707	antisense	ARHGAP21	HSAGENE0011275	25 Mya	NA	NA	NA	NA	NA	NA	NA	NA	NA	MMULGENE0066652	NA	rhesus	reciprocal	chr9:25615694-25640004	NA
HSAGENE0011275	ARHGAP21	protein_coding	chr10:24583602-24724703	NA	NA	NA	protein-coding	NA	NA	NA	NA	NA	NA	NA	NA	NA	NA	NA	NA	NA	NA	NA
HSAGENE0011276	db_XLOC_003321	lncRNA	chr10:24591163-24605485	antisense	ARHGAP21	HSAGENE0011275	90 Mya	NA	NA	NA	NA	MUSGENE0041825	NA	mouse	reciprocal	chr2:20869866-20915006	MMULGENE0066652	NA	rhesus	reciprocal	chr9:25615694-25640004	NA
HSAGENE0011277	db_XLOC_003323	lncRNA	chr10:24612895-24633458	antisense	ARHGAP21	HSAGENE0011275	Human-specific	NA	NA	NA	NA	NA	NA	NA	NA	NA	NA	NA	NA	NA	NA	NA
HSAGENE0011285	NA	lncRNA	chr10:24709514-24710626	intronic	ARHGAP21	HSAGENE0011275	Human-specific	NA	NA	NA	NA	NA	NA	NA	NA	NA	NA	NA	NA	NA	NA	NA
HSAGENE0011291	NA	lncRNA	chr10:24809709-24834947	intergenic proximal	NA	NA	uncertain	NA	NA	NA	NA	NA	NA	NA	NA	NA	NA	NA	NA	NA	NA	NA
HSAGENE0011294	PRTFDC1	protein_coding	chr10:24848614-24953850	NA	NA	NA	protein-coding	NA	NA	NA	NA	NA	NA	NA	NA	NA	NA	NA	NA	NA	NA	NA
HSAGENE0011295	db_XLOC_003324	lncRNA	chr10:24850648-24872447	antisense	PRTFDC1	HSAGENE0011294	90 Mya	NA	NA	NA	NA	NA	NA	NA	NA	NA	MMULGENE0043012	NA	rhesus	reciprocal	chr9:25852748-25887400	NA
HSAGENE0011302	AL512598.1	lncRNA	chr10:24952193-24954190	antisense	PRTFDC1	HSAGENE0011294	90 Mya	NA	NA	NA	NA	NA	NA	NA	NA	NA	NA	NA	NA	NA	NA	NA
HSAGENE0011303	AL512598.2	lncRNA	chr10:24952350-25161236	overlapping	THNSL1	HSAGENE0011308	Human-specific	NA	NA	NA	NA	NA	NA	NA	NA	NA	NA	NA	NA	NA	NA	NA
HSAGENE0011305	ENKUR	protein_coding	chr10:24981979-25062279	NA	NA	NA	protein-coding	NA	NA	NA	NA	NA	NA	NA	NA	NA	NA	NA	NA	NA	NA	NA
HSAGENE0011308	THNSL1	protein_coding	chr10:25016541-25027385	NA	NA	NA	protein-coding	NA	NA	NA	NA	NA	NA	NA	NA	NA	NA	NA	NA	NA	NA	NA
HSAGENE0011309	NA	lncRNA	chr10:25023183-25027508	antisense	THNSL1	HSAGENE0011308	Human-specific	NA	NA	NA	NA	NA	NA	NA	NA	NA	NA	NA	NA	NA	NA	NA
HSAGENE0011312	GPR158-AS1	lncRNA	chr10:25158072-25176565	antisense	GPR158	HSAGENE0011313	90 Mya	NA	NA	NA	NA	MUSGENE0041838	Gm13327	mouse	reciprocal	chr2:21346736-21373922	NA	NA	NA	NA	NA	NA
HSAGENE0011313	GPR158	protein_coding	chr10:25174802-25602281	NA	NA	NA	protein-coding	NA	NA	NA	NA	NA	NA	NA	NA	NA	NA	NA	NA	NA	NA	NA
HSAGENE0011320	db_XLOC_004022	lncRNA	chr10:2574109-2578034	intergenic distal	NA	NA	Human-specific	NA	NA	NA	NA	NA	NA	NA	NA	NA	NA	NA	NA	NA	NA	NA
HSAGENE0011327	MYO3A	protein_coding	chr10:25934067-26212532	NA	NA	NA	protein-coding	NA	NA	NA	NA	NA	NA	NA	NA	NA	NA	NA	NA	NA	NA	NA
HSAGENE0011333	db_XLOC_004197	lncRNA	chr10:26147425-26147983	antisense	MYO3A	HSAGENE0011327	Human-specific	NA	NA	NA	NA	NA	NA	NA	NA	NA	NA	NA	NA	NA	NA	NA
HSAGENE0011335	NA	lncRNA	chr10:26215541-26217991	antisense	GAD2	HSAGENE0011336	Human-specific	NA	NA	NA	NA	NA	NA	NA	NA	NA	NA	NA	NA	NA	NA	NA
HSAGENE0011336	GAD2	protein_coding	chr10:26216665-26304558	NA	NA	NA	protein-coding	NA	NA	NA	NA	NA	NA	NA	NA	NA	NA	NA	NA	NA	NA	NA
HSAGENE0011341	APBB1IP	protein_coding	chr10:26438232-26567990	NA	NA	NA	protein-coding	NA	NA	NA	NA	NA	NA	NA	NA	NA	NA	NA	NA	NA	NA	NA
HSAGENE0011351	PDSS1	protein_coding	chr10:26697690-26747425	NA	NA	NA	protein-coding	NA	NA	NA	NA	NA	NA	NA	NA	NA	NA	NA	NA	NA	NA	NA
HSAGENE0011357	NA	lncRNA	chr10:26740823-26742191	antisense	PDSS1	HSAGENE0011351	25 Mya	NA	NA	NA	NA	NA	NA	NA	NA	NA	NA	NA	NA	NA	NA	NA
HSAGENE0011358	ABI1	protein_coding	chr10:26746593-26861087	NA	NA	NA	protein-coding	NA	NA	NA	NA	NA	NA	NA	NA	NA	NA	NA	NA	NA	NA	NA
HSAGENE0011365	ANKRD26	protein_coding	chr10:26972781-27100494	NA	NA	NA	protein-coding	NA	NA	NA	NA	NA	NA	NA	NA	NA	NA	NA	NA	NA	NA	NA
HSAGENE0011366	db_XLOC_003334	lncRNA	chr10:26993718-26996111	antisense	ANKRD26	HSAGENE0011365	uncertain	NA	NA	NA	NA	NA	NA	NA	NA	NA	NA	NA	NA	NA	NA	NA
HSAGENE0011367	NA	lncRNA	chr10:27101682-27147203	antisense	YME1L1	HSAGENE0011368	uncertain	NA	NA	NA	NA	NA	NA	NA	NA	NA	NA	NA	NA	NA	NA	NA
HSAGENE0011368	YME1L1	protein_coding	chr10:27110111-27155266	NA	NA	NA	protein-coding	NA	NA	NA	NA	NA	NA	NA	NA	NA	NA	NA	NA	NA	NA	NA
HSAGENE0011369	NA	lncRNA	chr10:27128720-27161460	antisense	YME1L1	HSAGENE0011368	uncertain	NA	NA	NA	NA	NA	NA	NA	NA	NA	NA	NA	NA	NA	NA	NA
HSAGENE0011372	MASTL	protein_coding	chr10:27154824-27187953	NA	NA	NA	protein-coding	NA	NA	NA	NA	NA	NA	NA	NA	NA	NA	NA	NA	NA	NA	NA
HSAGENE0011373	ACBD5	protein_coding	chr10:27168135-27243046	NA	NA	NA	protein-coding	NA	NA	NA	NA	NA	NA	NA	NA	NA	NA	NA	NA	NA	NA	NA
HSAGENE0011375	NA	protein_coding	chr10:27240079-27240749	NA	NA	NA	protein-coding	NA	NA	NA	NA	NA	NA	NA	NA	NA	NA	NA	NA	NA	NA	NA
HSAGENE0011376	AL160291.1	lncRNA	chr10:27241988-27250804	antisense	ACBD5	HSAGENE0011373	25 Mya	NA	NA	NA	NA	NA	NA	NA	NA	NA	MMULGENE0043028	NA	rhesus	reciprocal	chr9:28122527-28199605	NA
HSAGENE0011389	DIP2C	protein_coding	chr10:274072-689670	NA	NA	NA	protein-coding	NA	NA	NA	NA	NA	NA	NA	NA	NA	NA	NA	NA	NA	NA	NA
HSAGENE0011391	RAB18	protein_coding	chr10:27504174-27542239	NA	NA	NA	protein-coding	NA	NA	NA	NA	NA	NA	NA	NA	NA	NA	NA	NA	NA	NA	NA
HSAGENE0011393	MKX	protein_coding	chr10:27672874-27746060	NA	NA	NA	protein-coding	NA	NA	NA	NA	NA	NA	NA	NA	NA	NA	NA	NA	NA	NA	NA
HSAGENE0011396	ARMC4	protein_coding	chr10:27775186-27999087	NA	NA	NA	protein-coding	NA	NA	NA	NA	NA	NA	NA	NA	NA	NA	NA	NA	NA	NA	NA
HSAGENE0011402	MPP7	protein_coding	chr10:28050927-28334486	NA	NA	NA	protein-coding	NA	NA	NA	NA	NA	NA	NA	NA	NA	NA	NA	NA	NA	NA	NA
HSAGENE0011413	WAC-AS1	lncRNA	chr10:28520718-28533402	antisense	WAC	HSAGENE0011415	25 Mya	NA	NA	NA	NA	NA	NA	NA	NA	NA	MMULGENE0043993	NA	rhesus	reciprocal	chr9:29367835-29425544	NA
HSAGENE0011414	NA	lncRNA	chr10:28531300-28532411	intergenic proximal	NA	NA	25 Mya	NA	NA	NA	NA	NA	NA	NA	NA	NA	NA	NA	NA	NA	NA	NA
HSAGENE0011415	WAC	protein_coding	chr10:28532493-28623112	NA	NA	NA	protein-coding	NA	NA	NA	NA	NA	NA	NA	NA	NA	NA	NA	NA	NA	NA	NA
HSAGENE0011417	NA	lncRNA	chr10:28557003-28560332	intronic	WAC	HSAGENE0011415	Human-specific	NA	NA	NA	NA	NA	NA	NA	NA	NA	NA	NA	NA	NA	NA	NA
HSAGENE0011418	NA	lncRNA	chr10:28559204-28561086	intronic	WAC	HSAGENE0011415	Human-specific	NA	NA	NA	NA	NA	NA	NA	NA	NA	NA	NA	NA	NA	NA	NA
HSAGENE0011419	TPRKBP1	processed_pseudogene	chr10:28658987-28659467	NA	NA	NA	pseudogene	NA	NA	NA	NA	NA	NA	NA	NA	NA	NA	NA	NA	NA	NA	NA
HSAGENE0011420	BAMBI	protein_coding	chr10:28677510-28683871	NA	NA	NA	protein-coding	NA	NA	NA	NA	NA	NA	NA	NA	NA	NA	NA	NA	NA	NA	NA
HSAGENE0011427	RPL21P93	processed_pseudogene	chr10:28898996-28899484	NA	NA	NA	pseudogene	NA	NA	NA	NA	NA	NA	NA	NA	NA	NA	NA	NA	NA	NA	NA
HSAGENE0011446	SVIL-AS1	transcribed_unprocessed_pseudogene	chr10:29409402-29487745	NA	NA	NA	pseudogene	NA	NA	NA	NA	NA	NA	NA	NA	NA	NA	NA	NA	NA	NA	NA
HSAGENE0011447	PTCHD3P1	unprocessed_pseudogene	chr10:29421476-29422012	NA	NA	NA	pseudogene	NA	NA	NA	NA	NA	NA	NA	NA	NA	NA	NA	NA	NA	NA	NA
HSAGENE0011448	db_XLOC_003359	lncRNA	chr10:29430631-29431053	intergenic proximal	NA	NA	Human-specific	NA	NA	NA	NA	NA	NA	NA	NA	NA	NA	NA	NA	NA	NA	NA
HSAGENE0011451	SVIL	protein_coding	chr10:29457213-29736959	NA	NA	NA	protein-coding	NA	NA	NA	NA	NA	NA	NA	NA	NA	NA	NA	NA	NA	NA	NA
HSAGENE0011452	NA	lncRNA	chr10:29496674-29497985	antisense	SVIL	HSAGENE0011451	Human-specific	NA	NA	NA	NA	NA	NA	NA	NA	NA	NA	NA	NA	NA	NA	NA
HSAGENE0011453	NA	lncRNA	chr10:29502314-29504887	antisense	SVIL	HSAGENE0011451	Human-specific	NA	NA	NA	NA	NA	NA	NA	NA	NA	NA	NA	NA	NA	NA	NA
HSAGENE0011455	db_XLOC_003360	lncRNA	chr10:29524415-29527782	antisense	SVIL	HSAGENE0011451	Human-specific	NA	NA	NA	NA	NA	NA	NA	NA	NA	NA	NA	NA	NA	NA	NA
HSAGENE0011474	JCAD	protein_coding	chr10:30012803-30115596	NA	NA	NA	protein-coding	NA	NA	NA	NA	NA	NA	NA	NA	NA	NA	NA	NA	NA	NA	NA
HSAGENE0011476	NA	lncRNA	chr10:30058821-30103851	antisense	JCAD	HSAGENE0011474	25 Mya	NA	NA	NA	NA	NA	NA	NA	NA	NA	NA	NA	NA	NA	NA	NA
HSAGENE0011482	db_XLOC_003371	lncRNA	chr10:30231910-30319561	antisense	MTPAP	HSAGENE0011485	90 Mya	NA	NA	NA	NA	NA	NA	NA	NA	NA	MMULGENE0043046,MMULGENE0066705	NA	rhesus,rhesus	reciprocal,reciprocal	chr9:31194874-31196706,chr9:31111460-31132505	RNU6-598P
HSAGENE0011483	EEF1A1P39	processed_pseudogene	chr10:30301823-30302072	NA	NA	NA	pseudogene	NA	NA	NA	NA	NA	NA	NA	NA	NA	NA	NA	NA	NA	NA	NA
HSAGENE0011484	AL353796.1	lncRNA	chr10:30302826-30306066	intergenic proximal	NA	NA	90 Mya	NA	NA	NA	NA	NA	NA	NA	NA	NA	NA	NA	NA	NA	NA	NA
HSAGENE0011485	MTPAP	protein_coding	chr10:30309801-30374448	NA	NA	NA	protein-coding	NA	NA	NA	NA	NA	NA	NA	NA	NA	NA	NA	NA	NA	NA	NA
HSAGENE0011486	AL353796.2	lncRNA	chr10:30309803-30312026	antisense	MTPAP	HSAGENE0011485	25 Mya	NA	NA	NA	NA	NA	NA	NA	NA	NA	NA	NA	NA	NA	NA	NA
HSAGENE0011496	MAP3K8	protein_coding	chr10:30434021-30461833	NA	NA	NA	protein-coding	NA	NA	NA	NA	NA	NA	NA	NA	NA	NA	NA	NA	NA	NA	NA
HSAGENE0011507	PFKP-DT	lncRNA	chr10:3065424-3066976	antisense	PFKP	HSAGENE0011509	90 Mya	NA	NA	NA	NA	NA	NA	NA	NA	NA	MMULGENE0043815	NA	rhesus	weak	chr9:3843247-3854479	NA
HSAGENE0011508	SVIL2P	transcribed_unprocessed_pseudogene	chr10:30655489-30717266	NA	NA	NA	pseudogene	NA	NA	NA	NA	NA	NA	NA	NA	NA	NA	NA	NA	NA	NA	NA
HSAGENE0011509	PFKP	protein_coding	chr10:3066333-3137718	NA	NA	NA	protein-coding	NA	NA	NA	NA	NA	NA	NA	NA	NA	NA	NA	NA	NA	NA	NA
HSAGENE0011514	NA	lncRNA	chr10:3076076-3076550	intronic	PFKP	HSAGENE0011509	Human-specific	NA	NA	NA	NA	NA	NA	NA	NA	NA	NA	NA	NA	NA	NA	NA
HSAGENE0011517	ZNF438	protein_coding	chr10:30820207-31031937	NA	NA	NA	protein-coding	NA	NA	NA	NA	NA	NA	NA	NA	NA	NA	NA	NA	NA	NA	NA
HSAGENE0011522	NA	lncRNA	chr10:30928336-30929887	intronic	ZNF438	HSAGENE0011517	Human-specific	NA	NA	NA	NA	NA	NA	NA	NA	NA	NA	NA	NA	NA	NA	NA
HSAGENE0011526	NA	lncRNA	chr10:3100882-3101610	antisense	PFKP	HSAGENE0011509	uncertain	NA	NA	NA	NA	NA	NA	NA	NA	NA	NA	NA	NA	NA	NA	NA
HSAGENE0011527	NA	lncRNA	chr10:3102626-3107128	antisense	PFKP	HSAGENE0011509	90 Mya	NA	NA	NA	NA	NA	NA	NA	NA	NA	MMULGENE0043816	NA	rhesus	weak	chr9:3860550-3872263	NA
HSAGENE0011529	NA	lncRNA	chr10:3109308-3112188	antisense	PFKP	HSAGENE0011509	uncertain	NA	NA	NA	NA	NA	NA	NA	NA	NA	NA	NA	NA	NA	NA	NA
HSAGENE0011532	NA	lncRNA	chr10:3115641-3116531	antisense	PFKP	HSAGENE0011509	uncertain	NA	NA	NA	NA	NA	NA	NA	NA	NA	NA	NA	NA	NA	NA	NA
HSAGENE0011537	db_XLOC_004028	lncRNA	chr10:3119846-3129106	antisense	PFKP	HSAGENE0011509	90 Mya	NA	NA	NA	NA	MUSGENE0020475	NA	mouse	reciprocal	chr13:6646264-6648417	MMULGENE0043816	NA	rhesus	weak	chr9:3860550-3872263	NA
HSAGENE0011538	ZEB1-AS1	lncRNA	chr10:31204786-31320552	antisense	ZEB1	HSAGENE0011540	300 Mya	NA	NA	NA	NA	MUSGENE0035314	Gm10125	mouse	reciprocal	chr18:5491503-5593505	MMULGENE0044008,MMULGENE0066716	NA	rhesus,rhesus	reciprocal,reciprocal	chr9:32261107-32265011,chr9:32153535-32156880	RNA5SP309
HSAGENE0011540	ZEB1	protein_coding	chr10:31318428-31529814	NA	NA	NA	protein-coding	NA	NA	NA	NA	NA	NA	NA	NA	NA	NA	NA	NA	NA	NA	NA
HSAGENE0011542	AL451164.2	lncRNA	chr10:3134566-3145166	overlapping	PFKP	HSAGENE0011509	25 Mya	NA	NA	NA	NA	NA	NA	NA	NA	NA	MMULGENE0042858,MMULGENE0042860	NA	rhesus,rhesus	weak,weak	chr9:4122415-4130073,chr9:4133693-4134831	NA
HSAGENE0011544	SPTLC1P1	transcribed_processed_pseudogene	chr10:31360955-31361215	NA	NA	NA	pseudogene	NA	NA	NA	NA	NA	NA	NA	NA	NA	NA	NA	NA	NA	NA	NA
HSAGENE0011546	PITRM1	protein_coding	chr10:3136790-3172841	NA	NA	NA	protein-coding	NA	NA	NA	NA	NA	NA	NA	NA	NA	NA	NA	NA	NA	NA	NA
HSAGENE0011547	PITRM1-AS1	lncRNA	chr10:3141632-3167972	antisense	PITRM1	HSAGENE0011546	25 Mya	NA	NA	NA	NA	NA	NA	NA	NA	NA	MMULGENE0042860	NA	rhesus	weak	chr9:4133693-4134831	NA
HSAGENE0011553	MACORIS	lncRNA	chr10:31692959-31707548	intergenic proximal	NA	NA	25 Mya	NA	NA	NA	NA	NA	NA	NA	NA	NA	MMULGENE0066719	NA	rhesus	reciprocal	chr9:32629891-32630724	NA
HSAGENE0011554	db_XLOC_004233	lncRNA	chr10:31759051-31760197	intergenic proximal	NA	NA	Human-specific	NA	NA	NA	NA	NA	NA	NA	NA	NA	NA	NA	NA	NA	NA	NA
HSAGENE0011555	NA	lncRNA	chr10:31759078-31764785	intergenic proximal	NA	NA	25 Mya	NA	NA	NA	NA	NA	NA	NA	NA	NA	MMULGENE0043056	NA	rhesus	reciprocal	chr9:32675879-32703411	NA
HSAGENE0011557	ARHGAP12	protein_coding	chr10:31805398-31928876	NA	NA	NA	protein-coding	NA	NA	NA	NA	NA	NA	NA	NA	NA	NA	NA	NA	NA	NA	NA
HSAGENE0011561	NA	lncRNA	chr10:31928532-32027759	antisense	KIF5B	HSAGENE0011565	90 Mya	NA	NA	NA	NA	MUSGENE0035511,MUSGENE0035541,MUSGENE0035546	db_XLOC_014741,Gm17036	mouse,mouse,mouse	reciprocal,reciprocal,reciprocal	chr18:6135800-6213168,chr18:6201036-6233439,chr18:6213913-6227324	MMULGENE0043057,MMULGENE0043058,MMULGENE0043059,MMULGENE0066721	NA	rhesus,rhesus,rhesus,rhesus	reciprocal,reciprocal,reciprocal,reciprocal	chr9:32841809-32870473,chr9:32909604-32914350,chr9:32924155-32929644,chr9:32918524-32926489	RN7SL825P
HSAGENE0011565	KIF5B	protein_coding	chr10:32008945-32056432	NA	NA	NA	protein-coding	NA	NA	NA	NA	NA	NA	NA	NA	NA	NA	NA	NA	NA	NA	NA
HSAGENE0011568	db_XLOC_003391	lncRNA	chr10:32028329-32029794	antisense	KIF5B	HSAGENE0011565	90 Mya	NA	NA	NA	NA	MUSGENE0035546	Gm17036	mouse	reciprocal	chr18:6213913-6227324	NA	NA	NA	NA	NA	NA
HSAGENE0011569	RPS4XP11	processed_pseudogene	chr10:32102522-32103293	NA	NA	NA	pseudogene	NA	NA	NA	NA	NA	NA	NA	NA	NA	NA	NA	NA	NA	NA	NA
HSAGENE0011574	db_XLOC_003394	lncRNA	chr10:32188120-32211440	intergenic proximal	NA	NA	25 Mya	NA	NA	NA	NA	NA	NA	NA	NA	NA	NA	NA	NA	NA	NA	NA
HSAGENE0011575	PPIAP31	processed_pseudogene	chr10:32188323-32188817	NA	NA	NA	pseudogene	NA	NA	NA	NA	NA	NA	NA	NA	NA	NA	NA	NA	NA	NA	NA
HSAGENE0011579	AL158834.2	lncRNA	chr10:32266289-32269474	antisense	EPC1	HSAGENE0011580	25 Mya	NA	NA	NA	NA	NA	NA	NA	NA	NA	MMULGENE0043061	NA	rhesus	reciprocal	chr9:33146395-33196362	NA
HSAGENE0011580	EPC1	protein_coding	chr10:32267573-32378798	NA	NA	NA	protein-coding	NA	NA	NA	NA	NA	NA	NA	NA	NA	NA	NA	NA	NA	NA	NA
HSAGENE0011583	LINC02668	lncRNA	chr10:3232248-3258897	intergenic proximal	NA	NA	25 Mya	NA	NA	NA	NA	NA	NA	NA	NA	NA	NA	NA	NA	NA	NA	NA
HSAGENE0011584	AL391839.2	lncRNA	chr10:32346499-32347179	antisense	EPC1	HSAGENE0011580	90 Mya	NA	NA	NA	NA	MUSGENE0035632	Gm28529	mouse	reciprocal	chr18:6489763-6496962	NA	NA	NA	NA	NA	NA
HSAGENE0011585	AL391839.1	lncRNA	chr10:32347397-32374488	antisense	EPC1	HSAGENE0011580	uncertain	NA	NA	NA	NA	NA	NA	NA	NA	NA	NA	NA	NA	NA	NA	NA
HSAGENE0011587	NA	lncRNA	chr10:3237315-3239959	intergenic proximal	NA	NA	Human-specific	NA	NA	NA	NA	NA	NA	NA	NA	NA	NA	NA	NA	NA	NA	NA
HSAGENE0011589	CCDC7	protein_coding	chr10:32446115-32883204	NA	NA	NA	protein-coding	NA	NA	NA	NA	NA	NA	NA	NA	NA	NA	NA	NA	NA	NA	NA
HSAGENE0011591	C1DP1	processed_pseudogene	chr10:32511336-32511737	NA	NA	NA	pseudogene	NA	NA	NA	NA	NA	NA	NA	NA	NA	NA	NA	NA	NA	NA	NA
HSAGENE0011594	NA	lncRNA	chr10:32750522-32762121	antisense	CCDC7	HSAGENE0011589	Human-specific	NA	NA	NA	NA	NA	NA	NA	NA	NA	NA	NA	NA	NA	NA	NA
HSAGENE0011595	db_XLOC_003160	lncRNA	chr10:3276588-3282419	intergenic distal	NA	NA	25 Mya	NA	NA	NA	NA	NA	NA	NA	NA	NA	MMULGENE0042864	NA	rhesus	reciprocal	chr9:4410455-4421906	NA
HSAGENE0011596	db_XLOC_004032	lncRNA	chr10:3286545-3295135	intergenic distal	NA	NA	Human-specific	NA	NA	NA	NA	NA	NA	NA	NA	NA	NA	NA	NA	NA	NA	NA
HSAGENE0011597	NA	lncRNA	chr10:3288190-3289820	intergenic distal	NA	NA	25 Mya	NA	NA	NA	NA	NA	NA	NA	NA	NA	NA	NA	NA	NA	NA	NA
HSAGENE0011598	ITGB1	protein_coding	chr10:32887265-33005792	NA	NA	NA	protein-coding	NA	NA	NA	NA	NA	NA	NA	NA	NA	NA	NA	NA	NA	NA	NA
HSAGENE0011609	NRP1	protein_coding	chr10:33176242-33336262	NA	NA	NA	protein-coding	NA	NA	NA	NA	NA	NA	NA	NA	NA	NA	NA	NA	NA	NA	NA
HSAGENE0011612	AL121748.1	lncRNA	chr10:33211277-33213804	antisense	NRP1	HSAGENE0011609	90 Mya	NA	NA	NA	NA	MUSGENE0070338	db_XLOC_030782	mouse	reciprocal	chr8:129178643-129215695	NA	NA	NA	NA	NA	NA
HSAGENE0011613	db_XLOC_003403	lncRNA	chr10:33225031-33226995	antisense	NRP1	HSAGENE0011609	uncertain	NA	NA	NA	NA	NA	NA	NA	NA	NA	NA	NA	NA	NA	NA	NA
HSAGENE0011616	db_XLOC_003405	lncRNA	chr10:33325402-33335287	antisense	NRP1	HSAGENE0011609	300 Mya	GGALGENE0013820	chicken	weak	chr2:13904759-13912804	NA	NA	NA	NA	NA	NA	NA	NA	NA	NA	NA
HSAGENE0011638	PARD3	protein_coding	chr10:34109516-34815325	NA	NA	NA	protein-coding	NA	NA	NA	NA	NA	NA	NA	NA	NA	NA	NA	NA	NA	NA	NA
HSAGENE0011655	db_XLOC_003123	lncRNA	chr10:346137-358591	antisense	DIP2C	HSAGENE0011389	25 Mya	NA	NA	NA	NA	NA	NA	NA	NA	NA	NA	NA	NA	NA	NA	NA
HSAGENE0011660	RPS12P16	processed_pseudogene	chr10:34675635-34676041	NA	NA	NA	pseudogene	NA	NA	NA	NA	NA	NA	NA	NA	NA	NA	NA	NA	NA	NA	NA
HSAGENE0011661	NA	lncRNA	chr10:34680091-34682572	intronic	PARD3	HSAGENE0011638	Human-specific	NA	NA	NA	NA	NA	NA	NA	NA	NA	NA	NA	NA	NA	NA	NA
HSAGENE0011666	PARD3-AS1	lncRNA	chr10:34814847-34816539	antisense	PARD3	HSAGENE0011638	Apes	NA	NA	NA	NA	NA	NA	NA	NA	NA	NA	NA	NA	NA	NA	NA
HSAGENE0011668	SS18L2P1	processed_pseudogene	chr10:34875210-34875422	NA	NA	NA	pseudogene	NA	NA	NA	NA	NA	NA	NA	NA	NA	NA	NA	NA	NA	NA	NA
HSAGENE0011674	NA	lncRNA	chr10:35006190-35007543	intergenic proximal	NA	NA	Human-specific	NA	NA	NA	NA	NA	NA	NA	NA	NA	NA	NA	NA	NA	NA	NA
HSAGENE0011675	CUL2	protein_coding	chr10:35008551-35090642	NA	NA	NA	protein-coding	NA	NA	NA	NA	NA	NA	NA	NA	NA	NA	NA	NA	NA	NA	NA
HSAGENE0011677	AL392046.1	lncRNA	chr10:35098006-35127085	antisense	CREM	HSAGENE0011678	uncertain	NA	NA	NA	NA	NA	NA	NA	NA	NA	NA	NA	NA	NA	NA	NA
HSAGENE0011678	CREM	protein_coding	chr10:35126713-35212958	NA	NA	NA	protein-coding	NA	NA	NA	NA	NA	NA	NA	NA	NA	NA	NA	NA	NA	NA	NA
HSAGENE0011683	NA	lncRNA	chr10:35209829-35211215	antisense	CREM	HSAGENE0011678	25 Mya	NA	NA	NA	NA	NA	NA	NA	NA	NA	MMULGENE0044025	NA	rhesus	reciprocal	chr9:36175820-36177826	NA
HSAGENE0011684	AL117336.1	lncRNA	chr10:35210416-35210750	intronic	CREM	HSAGENE0011678	25 Mya	NA	NA	NA	NA	NA	NA	NA	NA	NA	NA	NA	NA	NA	NA	NA
HSAGENE0011685	LINC02634	lncRNA	chr10:35219885-35238554	intergenic proximal	NA	NA	25 Mya	NA	NA	NA	NA	NA	NA	NA	NA	NA	MMULGENE0044026	NA	rhesus	reciprocal	chr9:36185337-36303519	RNU6-794P
HSAGENE0011687	CCNY	protein_coding	chr10:35247025-35572669	NA	NA	NA	protein-coding	NA	NA	NA	NA	NA	NA	NA	NA	NA	NA	NA	NA	NA	NA	NA
HSAGENE0011689	AL117336.2	lncRNA	chr10:35290493-35336407	antisense	CCNY	HSAGENE0011687	25 Mya	NA	NA	NA	NA	NA	NA	NA	NA	NA	MMULGENE0044026,MMULGENE0044028	NA	rhesus,rhesus	reciprocal,reciprocal	chr9:36185337-36303519,chr9:36272919-36283233	NA
HSAGENE0011693	NA	TUCP	chr10:35408529-35417966	NA	NA	NA	other	NA	NA	NA	NA	NA	NA	NA	NA	NA	NA	NA	NA	NA	NA	NA
HSAGENE0011703	db_XLOC_004256	lncRNA	chr10:35567310-35569739	antisense	CCNY	HSAGENE0011687	25 Mya	NA	NA	NA	NA	NA	NA	NA	NA	NA	NA	NA	NA	NA	NA	NA
HSAGENE0011704	AL121749.1	lncRNA	chr10:35604485-35608153	antisense	GJD4	HSAGENE0011705	90 Mya	NA	NA	NA	NA	NA	NA	NA	NA	NA	MMULGENE0066742	NA	rhesus	reciprocal	chr9:36560412-36563596	NA
HSAGENE0011705	GJD4	protein_coding	chr10:35605341-35608935	NA	NA	NA	protein-coding	NA	NA	NA	NA	NA	NA	NA	NA	NA	NA	NA	NA	NA	NA	NA
HSAGENE0011706	FZD8	protein_coding	chr10:35635247-35642376	NA	NA	NA	protein-coding	NA	NA	NA	NA	NA	NA	NA	NA	NA	NA	NA	NA	NA	NA	NA
HSAGENE0011707	AL121749.2	lncRNA	chr10:35641097-35666127	antisense	FZD8	HSAGENE0011706	25 Mya	NA	NA	NA	NA	NA	NA	NA	NA	NA	MMULGENE0043071	NA	rhesus	reciprocal	chr9:36612172-36626062	MIR4683
HSAGENE0011708	NA	lncRNA	chr10:35643827-35644593	intergenic proximal	NA	NA	Human-specific	NA	NA	NA	NA	NA	NA	NA	NA	NA	NA	NA	NA	NA	NA	NA
HSAGENE0011720	db_XLOC_003124	lncRNA	chr10:363813-366648	antisense	DIP2C	HSAGENE0011389	90 Mya	NA	NA	NA	NA	NA	NA	NA	NA	NA	NA	NA	NA	NA	NA	NA
HSAGENE0011725	NAMPTP1	processed_pseudogene	chr10:36521721-36524234	NA	NA	NA	pseudogene	NA	NA	NA	NA	NA	NA	NA	NA	NA	NA	NA	NA	NA	NA	NA
HSAGENE0011736	ARL6IP1P2	processed_pseudogene	chr10:36995023-36995585	NA	NA	NA	pseudogene	NA	NA	NA	NA	NA	NA	NA	NA	NA	NA	NA	NA	NA	NA	NA
HSAGENE0011764	ZNF248	protein_coding	chr10:37758997-37858106	NA	NA	NA	protein-coding	NA	NA	NA	NA	NA	NA	NA	NA	NA	NA	NA	NA	NA	NA	NA
HSAGENE0011765	KLF6	protein_coding	chr10:3775996-3785281	NA	NA	NA	protein-coding	NA	NA	NA	NA	NA	NA	NA	NA	NA	NA	NA	NA	NA	NA	NA
HSAGENE0011770	db_XLOC_003430	lncRNA	chr10:37844642-37857039	antisense	ZNF248	HSAGENE0011764	uncertain	NA	NA	NA	NA	NA	NA	NA	NA	NA	NA	NA	NA	NA	NA	NA
HSAGENE0011771	NA	lncRNA	chr10:37848981-37849700	intronic	ZNF248	HSAGENE0011764	Human-specific	NA	NA	NA	NA	NA	NA	NA	NA	NA	NA	NA	NA	NA	NA	NA
HSAGENE0011772	AL135791.1	lncRNA	chr10:37857740-37859984	antisense	ZNF248	HSAGENE0011764	25 Mya	NA	NA	NA	NA	NA	NA	NA	NA	NA	MMULGENE0066755	NA	rhesus	weak	chr9:39607535-39736365	NA
HSAGENE0011773	NA	lncRNA	chr10:37861771-37872425	intergenic proximal	NA	NA	uncertain	NA	NA	NA	NA	NA	NA	NA	NA	NA	NA	NA	NA	NA	NA	NA
HSAGENE0011774	db_XLOC_004274	lncRNA	chr10:37872888-37874074	intergenic proximal	NA	NA	Human-specific	NA	NA	NA	NA	NA	NA	NA	NA	NA	NA	NA	NA	NA	NA	NA
HSAGENE0011777	NA	TUCP	chr10:37917773-37946520	NA	NA	NA	other	NA	NA	NA	NA	NA	NA	NA	NA	NA	NA	NA	NA	NA	NA	NA
HSAGENE0011778	ZNF25	protein_coding	chr10:37948947-37976647	NA	NA	NA	protein-coding	NA	NA	NA	NA	NA	NA	NA	NA	NA	NA	NA	NA	NA	NA	NA
HSAGENE0011780	ZNF33A	protein_coding	chr10:38010650-38067090	NA	NA	NA	protein-coding	NA	NA	NA	NA	NA	NA	NA	NA	NA	NA	NA	NA	NA	NA	NA
HSAGENE0011781	NA	lncRNA	chr10:38019259-38021426	intronic	ZNF33A	HSAGENE0011780	Human-specific	NA	NA	NA	NA	NA	NA	NA	NA	NA	NA	NA	NA	NA	NA	NA
HSAGENE0011782	NA	lncRNA	chr10:38021790-38024760	intronic	ZNF33A	HSAGENE0011780	Human-specific	NA	NA	NA	NA	NA	NA	NA	NA	NA	NA	NA	NA	NA	NA	NA
HSAGENE0011784	NA	lncRNA	chr10:38038317-38053010	intronic	ZNF33A	HSAGENE0011780	Human-specific	NA	NA	NA	NA	NA	NA	NA	NA	NA	NA	NA	NA	NA	NA	RNU6-795P
HSAGENE0011785	NA	lncRNA	chr10:380514-381843	intronic	DIP2C	HSAGENE0011389	25 Mya	NA	NA	NA	NA	NA	NA	NA	NA	NA	NA	NA	NA	NA	NA	NA
HSAGENE0011786	NA	lncRNA	chr10:38054220-38060133	antisense	ZNF33A	HSAGENE0011780	25 Mya	NA	NA	NA	NA	NA	NA	NA	NA	NA	NA	NA	NA	NA	NA	NA
HSAGENE0011787	NA	lncRNA	chr10:38061770-38066268	overlapping	ZNF33A	HSAGENE0011780	Human-specific	NA	NA	NA	NA	NA	NA	NA	NA	NA	NA	NA	NA	NA	NA	NA
HSAGENE0011790	EIF3LP3	processed_pseudogene	chr10:38080056-38080877	NA	NA	NA	pseudogene	NA	NA	NA	NA	NA	NA	NA	NA	NA	NA	NA	NA	NA	NA	NA
HSAGENE0011791	db_XLOC_004276	lncRNA	chr10:38083997-38087532	intergenic proximal	NA	NA	25 Mya	NA	NA	NA	NA	NA	NA	NA	NA	NA	NA	NA	NA	NA	NA	NA
HSAGENE0011794	ZNF37A	protein_coding	chr10:38094334-38150293	NA	NA	NA	protein-coding	NA	NA	NA	NA	NA	NA	NA	NA	NA	NA	NA	NA	NA	NA	NA
HSAGENE0011795	PLD5P1	protein_coding	chr10:38094368-38360098	NA	NA	NA	protein-coding	NA	NA	NA	NA	NA	NA	NA	NA	NA	NA	NA	NA	NA	NA	NA
HSAGENE0011797	AL117339.3	lncRNA	chr10:38133952-38144521	intronic	PLD5P1	HSAGENE0011795	25 Mya	NA	NA	NA	NA	NA	NA	NA	NA	NA	NA	NA	NA	NA	NA	NA
HSAGENE0011798	db_XLOC_004277	lncRNA	chr10:38147528-38157414	antisense	PLD5P1	HSAGENE0011795	25 Mya	NA	NA	NA	NA	NA	NA	NA	NA	NA	NA	NA	NA	NA	NA	NA
HSAGENE0011806	HSD17B7P2	transcribed_unprocessed_pseudogene	chr10:38356380-38380193	NA	NA	NA	pseudogene	NA	NA	NA	NA	NA	NA	NA	NA	NA	NA	NA	NA	NA	NA	NA
HSAGENE0011808	AL133216.2	transcribed_unprocessed_pseudogene	chr10:38403123-38452153	NA	NA	NA	pseudogene	NA	NA	NA	NA	NA	NA	NA	NA	NA	NA	NA	NA	NA	NA	NA
HSAGENE0011809	NA	lncRNA	chr10:38448394-38451525	intergenic proximal	NA	NA	25 Mya	NA	NA	NA	NA	NA	NA	NA	NA	NA	NA	NA	NA	NA	NA	NA
HSAGENE0011825	db_XLOC_003126	lncRNA	chr10:390704-409337	antisense	DIP2C	HSAGENE0011389	Human-specific	NA	NA	NA	NA	NA	NA	NA	NA	NA	NA	NA	NA	NA	NA	NA
HSAGENE0011838	db_XLOC_003127	lncRNA	chr10:413665-423206	antisense	DIP2C	HSAGENE0011389	Human-specific	NA	NA	NA	NA	NA	NA	NA	NA	NA	NA	NA	NA	NA	NA	NA
HSAGENE0011860	BX322639.1	transcribed_unprocessed_pseudogene	chr10:42331866-42367974	NA	NA	NA	pseudogene	NA	NA	NA	NA	NA	NA	NA	NA	NA	NA	NA	NA	NA	NA	NA
HSAGENE0011861	NA	lncRNA	chr10:42335929-42337117	intergenic distal	NA	NA	25 Mya	NA	NA	NA	NA	NA	NA	NA	NA	NA	NA	NA	NA	NA	NA	NA
HSAGENE0011867	LINC00839	lncRNA	chr10:42475480-42495337	intergenic proximal	NA	NA	25 Mya	NA	NA	NA	NA	NA	NA	NA	NA	NA	NA	NA	NA	NA	NA	NA
HSAGENE0011868	db_XLOC_004287	lncRNA	chr10:42492077-42501844	intergenic proximal	NA	NA	Human-specific	NA	NA	NA	NA	NA	NA	NA	NA	NA	NA	NA	NA	NA	NA	NA
HSAGENE0011869	ZNF37BP	transcribed_processed_pseudogene	chr10:42513510-42552822	NA	NA	NA	pseudogene	NA	NA	NA	NA	NA	NA	NA	NA	NA	NA	NA	NA	NA	NA	NA
HSAGENE0011870	NA	lncRNA	chr10:42515273-42516711	intergenic proximal	NA	NA	Human-specific	NA	NA	NA	NA	NA	NA	NA	NA	NA	NA	NA	NA	NA	NA	NA
HSAGENE0011873	EIF3LP2	processed_pseudogene	chr10:42566677-42567483	NA	NA	NA	pseudogene	NA	NA	NA	NA	NA	NA	NA	NA	NA	NA	NA	NA	NA	NA	NA
HSAGENE0011874	NA	lncRNA	chr10:42567200-42572462	intergenic proximal	NA	NA	90 Mya	NA	NA	NA	NA	NA	NA	NA	NA	NA	NA	NA	NA	NA	NA	NA
HSAGENE0011875	NA	lncRNA	chr10:42573258-42573878	intergenic proximal	NA	NA	Human-specific	NA	NA	NA	NA	NA	NA	NA	NA	NA	NA	NA	NA	NA	NA	NA
HSAGENE0011876	ZNF33B	protein_coding	chr10:42574185-42638612	NA	NA	NA	protein-coding	NA	NA	NA	NA	NA	NA	NA	NA	NA	NA	NA	NA	NA	NA	NA
HSAGENE0011877	AL022345.3	unprocessed_pseudogene	chr10:42578500-42578727	NA	NA	NA	pseudogene	NA	NA	NA	NA	NA	NA	NA	NA	NA	NA	NA	NA	NA	NA	NA
HSAGENE0011881	AL022345.4	lncRNA	chr10:42638034-42645525	antisense	ZNF33B	HSAGENE0011876	25 Mya	NA	NA	NA	NA	NA	NA	NA	NA	NA	NA	NA	NA	NA	NA	NA
HSAGENE0011888	AL022344.1	lncRNA	chr10:42751178-42754297	intergenic proximal	NA	NA	Human-specific	NA	NA	NA	NA	NA	NA	NA	NA	NA	NA	NA	NA	NA	NA	NA
HSAGENE0011889	NA	lncRNA	chr10:42754557-42769619	intergenic proximal	NA	NA	Human-specific	NA	NA	NA	NA	NA	NA	NA	NA	NA	NA	NA	NA	NA	NA	NA
HSAGENE0011890	BMS1	protein_coding	chr10:42782789-42835027	NA	NA	NA	protein-coding	NA	NA	NA	NA	NA	NA	NA	NA	NA	NA	NA	NA	NA	NA	NA
HSAGENE0011891	NA	lncRNA	chr10:42803761-42806891	intronic	BMS1	HSAGENE0011890	Human-specific	NA	NA	NA	NA	NA	NA	NA	NA	NA	NA	NA	NA	NA	NA	NA
HSAGENE0011897	RET	protein_coding	chr10:43077064-43130609	NA	NA	NA	protein-coding	NA	NA	NA	NA	NA	NA	NA	NA	NA	NA	NA	NA	NA	NA	NA
HSAGENE0011898	CSGALNACT2-DT	lncRNA	chr10:43129546-43138385	antisense	RET	HSAGENE0011897	25 Mya	NA	NA	NA	NA	NA	NA	NA	NA	NA	MMULGENE0044056	NA	rhesus	reciprocal	chr9:43862225-43863721	NA
HSAGENE0011899	CSGALNACT2	protein_coding	chr10:43137852-43186783	NA	NA	NA	protein-coding	NA	NA	NA	NA	NA	NA	NA	NA	NA	NA	NA	NA	NA	NA	NA
HSAGENE0011902	RASGEF1A	protein_coding	chr10:43194355-43267065	NA	NA	NA	protein-coding	NA	NA	NA	NA	NA	NA	NA	NA	NA	NA	NA	NA	NA	NA	NA
HSAGENE0011915	HNRNPF	protein_coding	chr10:43385212-43409303	NA	NA	NA	protein-coding	NA	NA	NA	NA	NA	NA	NA	NA	NA	NA	NA	NA	NA	NA	NA
HSAGENE0011916	NA	lncRNA	chr10:43385618-43406824	antisense	HNRNPF	HSAGENE0011915	25 Mya	NA	NA	NA	NA	NA	NA	NA	NA	NA	NA	NA	NA	NA	NA	NA
HSAGENE0011917	NA	lncRNA	chr10:43396201-43398955	antisense	HNRNPF	HSAGENE0011915	90 Mya	NA	NA	NA	NA	MUSGENE0058908	Gm43863	mouse	reciprocal	chr6:117893492-117894683	NA	NA	NA	NA	NA	NA
HSAGENE0011919	AL450326.1	lncRNA	chr10:43420571-43422655	intergenic proximal	NA	NA	90 Mya	NA	NA	NA	NA	NA	NA	NA	NA	NA	NA	NA	NA	NA	NA	NA
HSAGENE0011921	ZNF487	protein_coding	chr10:43436383-43502385	NA	NA	NA	protein-coding	NA	NA	NA	NA	NA	NA	NA	NA	NA	NA	NA	NA	NA	NA	NA
HSAGENE0011924	db_XLOC_004299	lncRNA	chr10:43481428-43525024	antisense	ZNF487	HSAGENE0011921	25 Mya	NA	NA	NA	NA	NA	NA	NA	NA	NA	MMULGENE0066786	NA	rhesus	reciprocal	chr9:44219720-44221162	NA
HSAGENE0011925	NA	lncRNA	chr10:43485747-43487733	intronic	ZNF487	HSAGENE0011921	Human-specific	NA	NA	NA	NA	NA	NA	NA	NA	NA	NA	NA	NA	NA	NA	NA
HSAGENE0011926	AL450326.2	unprocessed_pseudogene	chr10:43487759-43525217	NA	NA	NA	pseudogene	NA	NA	NA	NA	NA	NA	NA	NA	NA	NA	NA	NA	NA	NA	NA
HSAGENE0011928	NA	lncRNA	chr10:43548181-43549131	intergenic proximal	NA	NA	Human-specific	NA	NA	NA	NA	NA	NA	NA	NA	NA	NA	NA	NA	NA	NA	NA
HSAGENE0011929	ZNF239	protein_coding	chr10:43555177-43574618	NA	NA	NA	protein-coding	NA	NA	NA	NA	NA	NA	NA	NA	NA	NA	NA	NA	NA	NA	NA
HSAGENE0011932	CAP1P2	processed_pseudogene	chr10:43604843-43606251	NA	NA	NA	pseudogene	NA	NA	NA	NA	NA	NA	NA	NA	NA	NA	NA	NA	NA	NA	NA
HSAGENE0011933	ZNF485	protein_coding	chr10:43606419-43620812	NA	NA	NA	protein-coding	NA	NA	NA	NA	NA	NA	NA	NA	NA	NA	NA	NA	NA	NA	NA
HSAGENE0011937	RPL21P88	processed_pseudogene	chr10:43630947-43631382	NA	NA	NA	pseudogene	NA	NA	NA	NA	NA	NA	NA	NA	NA	NA	NA	NA	NA	NA	NA
HSAGENE0011938	ZNF32	protein_coding	chr10:43643515-43649415	NA	NA	NA	protein-coding	NA	NA	NA	NA	NA	NA	NA	NA	NA	NA	NA	NA	NA	NA	NA
HSAGENE0011939	ZNF32-AS1	lncRNA	chr10:43643872-43645047	antisense	ZNF32	HSAGENE0011938	90 Mya	NA	NA	NA	NA	NA	NA	NA	NA	NA	NA	NA	NA	NA	NA	NA
HSAGENE0011940	ZNF32-AS2	lncRNA	chr10:43645940-43648064	antisense	ZNF32	HSAGENE0011938	90 Mya	NA	NA	NA	NA	MUSGENE0058900	NA	mouse	reciprocal	chr6:117820213-117823027	MMULGENE0043108	NA	rhesus	reciprocal	chr9:44386435-44389519	NA
HSAGENE0011941	NA	lncRNA	chr10:43648840-43649791	antisense	ZNF32	HSAGENE0011938	90 Mya	NA	NA	NA	NA	NA	NA	NA	NA	NA	NA	NA	NA	NA	NA	NA
HSAGENE0011949	AL669841.1	lncRNA	chr10:437561-441170	antisense	DIP2C	HSAGENE0011389	25 Mya	NA	NA	NA	NA	NA	NA	NA	NA	NA	NA	NA	NA	NA	NA	NA
HSAGENE0011954	LINC00703	lncRNA	chr10:4384246-4410614	intergenic distal	NA	NA	90 Mya	NA	NA	NA	NA	NA	NA	NA	NA	NA	MMULGENE0066889	NA	rhesus	reciprocal	chr9:5574817-5578993	NA
HSAGENE0011974	db_XLOC_004055	lncRNA	chr10:4431391-4431828	intergenic distal	NA	NA	Human-specific	NA	NA	NA	NA	NA	NA	NA	NA	NA	NA	NA	NA	NA	NA	NA
HSAGENE0011976	CXCL12	protein_coding	chr10:44370165-44386493	NA	NA	NA	protein-coding	NA	NA	NA	NA	NA	NA	NA	NA	NA	NA	NA	NA	NA	NA	NA
HSAGENE0011978	RPL9P21	processed_pseudogene	chr10:44414649-44415153	NA	NA	NA	pseudogene	NA	NA	NA	NA	NA	NA	NA	NA	NA	NA	NA	NA	NA	NA	NA
HSAGENE0011989	NA	lncRNA	chr10:44759684-44779652	intergenic distal	NA	NA	90 Mya	NA	NA	NA	NA	MUSGENE0058876	NA	mouse	weak	chr6:116870926-116920159	MMULGENE0066803	NA	rhesus	reciprocal	chr9:45508573-45515785	NA
HSAGENE0011991	TMEM72-AS1	lncRNA	chr10:44793119-44959729	antisense	RASSF4	HSAGENE0011999	25 Mya	NA	NA	NA	NA	NA	NA	NA	NA	NA	MMULGENE0066805,MMULGENE0066806,MMULGENE0066807,MMULGENE0066808	NA	rhesus,rhesus,rhesus,rhesus	reciprocal,reciprocal,reciprocal,reciprocal	chr9:45533435-45560928,chr9:45590930-45610231,chr9:45615128-45649709,chr9:45666326-45676635	NA
HSAGENE0011999	RASSF4	protein_coding	chr10:44959407-44995891	NA	NA	NA	protein-coding	NA	NA	NA	NA	NA	NA	NA	NA	NA	NA	NA	NA	NA	NA	NA
HSAGENE0012000	DEPP1	protein_coding	chr10:44970981-44978809	NA	NA	NA	protein-coding	NA	NA	NA	NA	NA	NA	NA	NA	NA	NA	NA	NA	NA	NA	NA
HSAGENE0012002	ZNF22-AS1	lncRNA	chr10:44997697-45000888	divergent	NA	NA	90 Mya	NA	NA	NA	NA	NA	NA	NA	NA	NA	MMULGENE0044076	NA	rhesus	reciprocal	chr9:45727155-45730359	NA
HSAGENE0012003	ZNF22	protein_coding	chr10:45000923-45005326	NA	NA	NA	protein-coding	NA	NA	NA	NA	NA	NA	NA	NA	NA	NA	NA	NA	NA	NA	NA
HSAGENE0012004	CEP164P1	transcribed_processed_pseudogene	chr10:45002222-45076443	NA	NA	NA	pseudogene	NA	NA	NA	NA	NA	NA	NA	NA	NA	NA	NA	NA	NA	NA	NA
HSAGENE0012008	RPS19P7	processed_pseudogene	chr10:45073146-45073541	NA	NA	NA	pseudogene	NA	NA	NA	NA	NA	NA	NA	NA	NA	NA	NA	NA	NA	NA	NA
HSAGENE0012023	ALOX5	protein_coding	chr10:45374176-45446119	NA	NA	NA	protein-coding	NA	NA	NA	NA	NA	NA	NA	NA	NA	NA	NA	NA	NA	NA	NA
HSAGENE0012027	MARCHF8	protein_coding	chr10:45454585-45594906	NA	NA	NA	protein-coding	NA	NA	NA	NA	NA	NA	NA	NA	NA	NA	NA	NA	NA	NA	NA
HSAGENE0012030	db_XLOC_003474	lncRNA	chr10:45533050-45537153	antisense	MARCHF8	HSAGENE0012027	90 Mya	NA	NA	NA	NA	MUSGENE0058851	db_XLOC_026674	mouse	reciprocal	chr6:116274690-116386501	NA	NA	NA	NA	NA	NA
HSAGENE0012031	ZFAND4	protein_coding	chr10:45614554-45672780	NA	NA	NA	protein-coding	NA	NA	NA	NA	NA	NA	NA	NA	NA	NA	NA	NA	NA	NA	NA
HSAGENE0012033	db_XLOC_003475	lncRNA	chr10:45647485-45648687	antisense	ZFAND4	HSAGENE0012031	Human-specific	NA	NA	NA	NA	NA	NA	NA	NA	NA	NA	NA	NA	NA	NA	NA
HSAGENE0012038	AL645998.1	processed_pseudogene	chr10:45725694-45726038	NA	NA	NA	pseudogene	NA	NA	NA	NA	NA	NA	NA	NA	NA	NA	NA	NA	NA	NA	NA
HSAGENE0012039	WASHC2C	protein_coding	chr10:45727200-45793292	NA	NA	NA	protein-coding	NA	NA	NA	NA	NA	NA	NA	NA	NA	NA	NA	NA	NA	NA	NA
HSAGENE0012044	AGAP4	protein_coding	chr10:45825087-45854025	NA	NA	NA	protein-coding	NA	NA	NA	NA	NA	NA	NA	NA	NA	NA	NA	NA	NA	NA	NA
HSAGENE0012046	db_XLOC_003477	lncRNA	chr10:45847791-45855071	antisense	AGAP4	HSAGENE0012044	Human-specific	NA	NA	NA	NA	NA	NA	NA	NA	NA	NA	NA	NA	NA	NA	NA
HSAGENE0012047	PARGP1	transcribed_unprocessed_pseudogene	chr10:45854093-45972412	NA	NA	NA	pseudogene	NA	NA	NA	NA	NA	NA	NA	NA	NA	NA	NA	NA	NA	NA	NA
HSAGENE0012053	TIMM23	protein_coding	chr10:45972489-46004314	NA	NA	NA	protein-coding	NA	NA	NA	NA	NA	NA	NA	NA	NA	NA	NA	NA	NA	NA	NA
HSAGENE0012054	NA	lncRNA	chr10:45989700-45991835	intronic	TIMM23	HSAGENE0012053	Human-specific	NA	NA	NA	NA	NA	NA	NA	NA	NA	NA	NA	NA	NA	NA	NA
HSAGENE0012055	NA	lncRNA	chr10:45990173-45994299	intronic	TIMM23	HSAGENE0012053	Human-specific	NA	NA	NA	NA	NA	NA	NA	NA	NA	NA	NA	NA	NA	NA	NA
HSAGENE0012058	NCOA4	protein_coding	chr10:46004966-46030679	NA	NA	NA	protein-coding	NA	NA	NA	NA	NA	NA	NA	NA	NA	NA	NA	NA	NA	NA	NA
HSAGENE0012059	NA	lncRNA	chr10:46027990-46029158	intronic	NCOA4	HSAGENE0012058	Human-specific	NA	NA	NA	NA	NA	NA	NA	NA	NA	NA	NA	NA	NA	NA	NA
HSAGENE0012080	NA	lncRNA	chr10:46525073-46527108	intergenic proximal	NA	NA	Human-specific	NA	NA	NA	NA	NA	NA	NA	NA	NA	NA	NA	NA	NA	NA	NA
HSAGENE0012081	db_XLOC_003484	lncRNA	chr10:46539825-46541392	intergenic proximal	NA	NA	25 Mya	NA	NA	NA	NA	NA	NA	NA	NA	NA	MMULGENE0043165	NA	rhesus	reciprocal	chr9:50181685-50184988	NA
HSAGENE0012082	NA	protein_coding	chr10:46541448-46550744	NA	NA	NA	protein-coding	NA	NA	NA	NA	NA	NA	NA	NA	NA	NA	NA	NA	NA	NA	NA
HSAGENE0012083	GPRIN2	protein_coding	chr10:46549044-46555530	NA	NA	NA	protein-coding	NA	NA	NA	NA	NA	NA	NA	NA	NA	NA	NA	NA	NA	NA	NA
HSAGENE0012085	NA	lncRNA	chr10:46555749-46562765	divergent	NA	NA	25 Mya	NA	NA	NA	NA	NA	NA	NA	NA	NA	MMULGENE0043166	NA	rhesus	reciprocal	chr9:50198280-50216097	NA
HSAGENE0012087	AL356056.2	lncRNA	chr10:46569138-46598163	antisense	NA	HSAGENE0012088	Apes	NA	NA	NA	NA	NA	NA	NA	NA	NA	NA	NA	NA	NA	NA	NA
HSAGENE0012089	NA	lncRNA	chr10:46583815-46584826	antisense	NA	HSAGENE0012088	Human-specific	NA	NA	NA	NA	NA	NA	NA	NA	NA	NA	NA	NA	NA	NA	NA
HSAGENE0012090	NA	lncRNA	chr10:46593172-46595466	antisense	NA	HSAGENE0012088	Apes	NA	NA	NA	NA	NA	NA	NA	NA	NA	NA	NA	NA	NA	NA	NA
HSAGENE0012093	LINC02637	lncRNA	chr10:46632387-46635472	intergenic proximal	NA	NA	25 Mya	NA	NA	NA	NA	NA	NA	NA	NA	NA	NA	NA	NA	NA	NA	NA
HSAGENE0012094	RHEBP1	processed_pseudogene	chr10:46634911-46635466	NA	NA	NA	pseudogene	NA	NA	NA	NA	NA	NA	NA	NA	NA	NA	NA	NA	NA	NA	NA
HSAGENE0012097	CTSLP3	transcribed_unprocessed_pseudogene	chr10:46753605-46759740	NA	NA	NA	pseudogene	NA	NA	NA	NA	NA	NA	NA	NA	NA	NA	NA	NA	NA	NA	NA
HSAGENE0012098	GLUD1P2	transcribed_unprocessed_pseudogene	chr10:46758802-46787317	NA	NA	NA	pseudogene	NA	NA	NA	NA	NA	NA	NA	NA	NA	NA	NA	NA	NA	NA	NA
HSAGENE0012102	AGAP13P	unprocessed_pseudogene	chr10:46812999-46838415	NA	NA	NA	pseudogene	NA	NA	NA	NA	NA	NA	NA	NA	NA	NA	NA	NA	NA	NA	NA
HSAGENE0012104	FRMPD2B	unprocessed_pseudogene	chr10:46870858-46895369	NA	NA	NA	pseudogene	NA	NA	NA	NA	NA	NA	NA	NA	NA	NA	NA	NA	NA	NA	NA
HSAGENE0012105	TUBB8	protein_coding	chr10:46888-135309	NA	NA	NA	protein-coding	NA	NA	NA	NA	NA	NA	NA	NA	NA	NA	NA	NA	NA	NA	NA
HSAGENE0012107	PTPN20	protein_coding	chr10:46911396-47002488	NA	NA	NA	protein-coding	NA	NA	NA	NA	NA	NA	NA	NA	NA	NA	NA	NA	NA	NA	NA
HSAGENE0012116	GDF10	protein_coding	chr10:47300197-47313577	NA	NA	NA	protein-coding	NA	NA	NA	NA	NA	NA	NA	NA	NA	NA	NA	NA	NA	NA	NA
HSAGENE0012121	ZNF488	protein_coding	chr10:47365496-47384293	NA	NA	NA	protein-coding	NA	NA	NA	NA	NA	NA	NA	NA	NA	NA	NA	NA	NA	NA	NA
HSAGENE0012123	db_XLOC_004329	lncRNA	chr10:47380762-47381436	intronic	ZNF488	HSAGENE0012121	25 Mya	NA	NA	NA	NA	NA	NA	NA	NA	NA	MMULGENE0044115	NA	rhesus	reciprocal	chr9:49708071-49730404	NA
HSAGENE0012129	AL591684.1	lncRNA	chr10:47496212-47502195	antisense	AGAP9	HSAGENE0012130	25 Mya	NA	NA	NA	NA	NA	NA	NA	NA	NA	NA	NA	NA	NA	NA	NA
HSAGENE0012130	AGAP9	protein_coding	chr10:47501854-47523638	NA	NA	NA	protein-coding	NA	NA	NA	NA	NA	NA	NA	NA	NA	NA	NA	NA	NA	NA	NA
HSAGENE0012131	AL591684.2	lncRNA	chr10:47517816-47553514	overlapping	AGAP9	HSAGENE0012130	Human-specific	NA	NA	NA	NA	NA	NA	NA	NA	NA	NA	NA	NA	NA	NA	RNA5SP312
HSAGENE0012132	BMS1P2	transcribed_unprocessed_pseudogene	chr10:47534032-47551954	NA	NA	NA	pseudogene	NA	NA	NA	NA	NA	NA	NA	NA	NA	NA	NA	NA	NA	NA	NA
HSAGENE0012135	CTSLP2	unprocessed_pseudogene	chr10:47581211-47582321	NA	NA	NA	pseudogene	NA	NA	NA	NA	NA	NA	NA	NA	NA	NA	NA	NA	NA	NA	NA
HSAGENE0012143	NA	lncRNA	chr10:47746172-47748754	intergenic proximal	NA	NA	Human-specific	NA	NA	NA	NA	NA	NA	NA	NA	NA	NA	NA	NA	NA	NA	NA
HSAGENE0012145	NA	lncRNA	chr10:47760211-47762573	antisense	NA	HSAGENE0012144	Human-specific	NA	NA	NA	NA	NA	NA	NA	NA	NA	NA	NA	NA	NA	NA	NA
HSAGENE0012146	NA	lncRNA	chr10:47763810-47765075	divergent	NA	NA	Apes	NA	NA	NA	NA	NA	NA	NA	NA	NA	NA	NA	NA	NA	NA	NA
HSAGENE0012147	AKR1E2	protein_coding	chr10:4786629-4909607	NA	NA	NA	protein-coding	NA	NA	NA	NA	NA	NA	NA	NA	NA	NA	NA	NA	NA	NA	NA
HSAGENE0012154	NA	lncRNA	chr10:48033266-48061742	intergenic proximal	NA	NA	Human-specific	NA	NA	NA	NA	NA	NA	NA	NA	NA	NA	NA	NA	NA	NA	RNA5SP315
HSAGENE0012157	NA	TUCP	chr10:48042194-48045019	NA	NA	NA	other	NA	NA	NA	NA	NA	NA	NA	NA	NA	NA	NA	NA	NA	NA	NA
HSAGENE0012169	MAPK8	protein_coding	chr10:48306639-48439360	NA	NA	NA	protein-coding	NA	NA	NA	NA	NA	NA	NA	NA	NA	NA	NA	NA	NA	NA	NA
HSAGENE0012170	NA	lncRNA	chr10:48346591-48364167	intronic	MAPK8	HSAGENE0012169	Human-specific	NA	NA	NA	NA	NA	NA	NA	NA	NA	NA	NA	NA	NA	NA	NA
HSAGENE0012171	NA	lncRNA	chr10:48437501-48439340	antisense	MAPK8	HSAGENE0012169	90 Mya	NA	NA	NA	NA	MUSGENE0022754	db_XLOC_009528	mouse	reciprocal	chr14:33099706-33133992	NA	NA	NA	NA	NA	NA
HSAGENE0012173	ARHGAP22	protein_coding	chr10:48446036-48656265	NA	NA	NA	protein-coding	NA	NA	NA	NA	NA	NA	NA	NA	NA	NA	NA	NA	NA	NA	NA
HSAGENE0012176	NA	lncRNA	chr10:4851916-4854429	intronic	AKR1E2	HSAGENE0012147	Human-specific	NA	NA	NA	NA	NA	NA	NA	NA	NA	NA	NA	NA	NA	NA	NA
HSAGENE0012180	WDFY4	protein_coding	chr10:48684876-48982959	NA	NA	NA	protein-coding	NA	NA	NA	NA	NA	NA	NA	NA	NA	NA	NA	NA	NA	NA	NA
HSAGENE0012188	AC060234.1	lncRNA	chr10:48984564-49018897	antisense	VSTM4	HSAGENE0012189	Human-specific	NA	NA	NA	NA	NA	NA	NA	NA	NA	NA	NA	NA	NA	NA	MIR4294
HSAGENE0012189	VSTM4	protein_coding	chr10:49014236-49115522	NA	NA	NA	protein-coding	NA	NA	NA	NA	NA	NA	NA	NA	NA	NA	NA	NA	NA	NA	NA
HSAGENE0012193	TMEM273	protein_coding	chr10:49154680-49188585	NA	NA	NA	protein-coding	NA	NA	NA	NA	NA	NA	NA	NA	NA	NA	NA	NA	NA	NA	NA
HSAGENE0012194	db_XLOC_003507	lncRNA	chr10:49154735-49162033	antisense	TMEM273	HSAGENE0012193	90 Mya	NA	NA	NA	NA	NA	NA	NA	NA	NA	NA	NA	NA	NA	NA	NA
HSAGENE0012201	AL138760.1	lncRNA	chr10:49419249-49472917	antisense	ERCC6	HSAGENE0012204	90 Mya	NA	NA	NA	NA	MUSGENE0022728	db_XLOC_010300	mouse	weak	chr14:32289925-32304041	MMULGENE0044094,MMULGENE0066829	NA	rhesus,rhesus	reciprocal,reciprocal	chr9:47935235-47976728,chr9:47920520-47930794	NA
HSAGENE0012203	NA	lncRNA	chr10:49438411-49441647	intergenic proximal	NA	NA	Human-specific	NA	NA	NA	NA	NA	NA	NA	NA	NA	NA	NA	NA	NA	NA	NA
HSAGENE0012204	ERCC6	protein_coding	chr10:49454168-49539538	NA	NA	NA	protein-coding	NA	NA	NA	NA	NA	NA	NA	NA	NA	NA	NA	NA	NA	NA	NA
HSAGENE0012207	AKR1C1	protein_coding	chr10:4960745-4983283	NA	NA	NA	protein-coding	NA	NA	NA	NA	NA	NA	NA	NA	NA	NA	NA	NA	NA	NA	NA
HSAGENE0012209	SLC18A3	protein_coding	chr10:49610310-49612720	NA	NA	NA	protein-coding	NA	NA	NA	NA	NA	NA	NA	NA	NA	NA	NA	NA	NA	NA	NA
HSAGENE0012212	NA	lncRNA	chr10:4970076-4973246	antisense	AKR1C1	HSAGENE0012207	25 Mya	NA	NA	NA	NA	NA	NA	NA	NA	NA	NA	NA	NA	NA	NA	NA
HSAGENE0012213	OGDHL	protein_coding	chr10:49734397-49762379	NA	NA	NA	protein-coding	NA	NA	NA	NA	NA	NA	NA	NA	NA	NA	NA	NA	NA	NA	NA
HSAGENE0012215	RPL21P89	processed_pseudogene	chr10:49815096-49815562	NA	NA	NA	pseudogene	NA	NA	NA	NA	NA	NA	NA	NA	NA	NA	NA	NA	NA	NA	NA
HSAGENE0012216	NA	lncRNA	chr10:4981805-4985134	antisense	AKR1C1	HSAGENE0012207	Human-specific	NA	NA	NA	NA	NA	NA	NA	NA	NA	NA	NA	NA	NA	NA	NA
HSAGENE0012217	PARG	protein_coding	chr10:49818279-49970203	NA	NA	NA	protein-coding	NA	NA	NA	NA	NA	NA	NA	NA	NA	NA	NA	NA	NA	NA	NA
HSAGENE0012218	AKR1C2	protein_coding	chr10:4987400-5018031	NA	NA	NA	protein-coding	NA	NA	NA	NA	NA	NA	NA	NA	NA	NA	NA	NA	NA	NA	NA
HSAGENE0012219	db_XLOC_003510	lncRNA	chr10:49878022-49879834	antisense	PARG	HSAGENE0012217	25 Mya	NA	NA	NA	NA	NA	NA	NA	NA	NA	NA	NA	NA	NA	NA	NA
HSAGENE0012222	TIMM23B	protein_coding	chr10:49942049-49974850	NA	NA	NA	protein-coding	NA	NA	NA	NA	NA	NA	NA	NA	NA	NA	NA	NA	NA	NA	NA
HSAGENE0012223	TIMM23B-AGAP6	protein_coding	chr10:49942056-50011654	NA	NA	NA	protein-coding	NA	NA	NA	NA	NA	NA	NA	NA	NA	NA	NA	NA	NA	NA	NA
HSAGENE0012224	AL391427.1	lncRNA	chr10:4995486-4998688	antisense	AKR1C2	HSAGENE0012218	25 Mya	NA	NA	NA	NA	NA	NA	NA	NA	NA	MMULGENE0066953	NA	rhesus	reciprocal	chr9:6153986-6174979	NA
HSAGENE0012225	NA	lncRNA	chr10:49962438-49967826	overlapping	PARG	HSAGENE0012217	Human-specific	NA	NA	NA	NA	NA	NA	NA	NA	NA	NA	NA	NA	NA	NA	NA
HSAGENE0012227	AGAP6	protein_coding	chr10:49982190-50011654	NA	NA	NA	protein-coding	NA	NA	NA	NA	NA	NA	NA	NA	NA	NA	NA	NA	NA	NA	NA
HSAGENE0012229	NA	lncRNA	chr10:50010818-50013491	overlapping	TIMM23B-AGAP6	HSAGENE0012223	Human-specific	NA	NA	NA	NA	NA	NA	NA	NA	NA	NA	NA	NA	NA	NA	NA
HSAGENE0012232	WASHC2A	protein_coding	chr10:50067804-50134252	NA	NA	NA	protein-coding	NA	NA	NA	NA	NA	NA	NA	NA	NA	NA	NA	NA	NA	NA	NA
HSAGENE0012234	NA	lncRNA	chr10:50068774-50076963	overlapping	WASHC2A	HSAGENE0012232	Human-specific	NA	NA	NA	NA	NA	NA	NA	NA	NA	NA	NA	NA	NA	NA	NA
HSAGENE0012236	ASAH2	protein_coding	chr10:50182778-50279720	NA	NA	NA	protein-coding	NA	NA	NA	NA	NA	NA	NA	NA	NA	NA	NA	NA	NA	NA	NA
HSAGENE0012237	DYNC1I2P1	processed_pseudogene	chr10:50264978-50266815	NA	NA	NA	pseudogene	NA	NA	NA	NA	NA	NA	NA	NA	NA	NA	NA	NA	NA	NA	NA
HSAGENE0012238	SGMS1	protein_coding	chr10:50305482-50625163	NA	NA	NA	protein-coding	NA	NA	NA	NA	NA	NA	NA	NA	NA	NA	NA	NA	NA	NA	NA
HSAGENE0012239	AC069547.2	lncRNA	chr10:50325697-50341585	antisense	SGMS1	HSAGENE0012238	Human-specific	NA	NA	NA	NA	NA	NA	NA	NA	NA	NA	NA	NA	NA	NA	NA
HSAGENE0012240	AKR1C3	protein_coding	chr10:5033079-5107686	NA	NA	NA	protein-coding	NA	NA	NA	NA	NA	NA	NA	NA	NA	NA	NA	NA	NA	NA	NA
HSAGENE0012241	AC069547.1	lncRNA	chr10:50334538-50336123	antisense	SGMS1	HSAGENE0012238	Human-specific	NA	NA	NA	NA	NA	NA	NA	NA	NA	NA	NA	NA	NA	NA	NA
HSAGENE0012246	SHQ1P1	processed_pseudogene	chr10:50629532-50631075	NA	NA	NA	pseudogene	NA	NA	NA	NA	NA	NA	NA	NA	NA	NA	NA	NA	NA	NA	NA
HSAGENE0012247	BEND3P1	transcribed_processed_pseudogene	chr10:50655967-50660472	NA	NA	NA	pseudogene	NA	NA	NA	NA	NA	NA	NA	NA	NA	NA	NA	NA	NA	NA	NA
HSAGENE0012248	NA	lncRNA	chr10:50661450-50666911	intergenic proximal	NA	NA	25 Mya	NA	NA	NA	NA	NA	NA	NA	NA	NA	NA	NA	NA	NA	NA	NA
HSAGENE0012249	NA	lncRNA	chr10:50664185-50664662	intergenic proximal	NA	NA	Human-specific	NA	NA	NA	NA	NA	NA	NA	NA	NA	NA	NA	NA	NA	NA	NA
HSAGENE0012255	ASAH2B	protein_coding	chr10:50739318-50816495	NA	NA	NA	protein-coding	NA	NA	NA	NA	NA	NA	NA	NA	NA	NA	NA	NA	NA	NA	NA
HSAGENE0012262	PRKG1	protein_coding	chr10:50990888-52298439	NA	NA	NA	protein-coding	NA	NA	NA	NA	NA	NA	NA	NA	NA	NA	NA	NA	NA	NA	NA
HSAGENE0012263	AL731537.1	lncRNA	chr10:51062580-51074825	antisense	PRKG1	HSAGENE0012262	25 Mya	NA	NA	NA	NA	NA	NA	NA	NA	NA	NA	NA	NA	NA	NA	NA
HSAGENE0012272	CSTF2T	protein_coding	chr10:51694840-51699844	NA	NA	NA	protein-coding	NA	NA	NA	NA	NA	NA	NA	NA	NA	NA	NA	NA	NA	NA	NA
HSAGENE0012279	DKK1	protein_coding	chr10:52313457-52318042	NA	NA	NA	protein-coding	NA	NA	NA	NA	NA	NA	NA	NA	NA	NA	NA	NA	NA	NA	NA
HSAGENE0012302	UCN3	protein_coding	chr10:5364966-5374692	NA	NA	NA	protein-coding	NA	NA	NA	NA	NA	NA	NA	NA	NA	NA	NA	NA	NA	NA	NA
HSAGENE0012305	PCDH15	protein_coding	chr10:53802771-55628709	NA	NA	NA	protein-coding	NA	NA	NA	NA	NA	NA	NA	NA	NA	NA	NA	NA	NA	NA	NA
HSAGENE0012307	NA	lncRNA	chr10:541110-542940	intronic	DIP2C	HSAGENE0011389	Human-specific	NA	NA	NA	NA	NA	NA	NA	NA	NA	NA	NA	NA	NA	NA	NA
HSAGENE0012308	NET1	protein_coding	chr10:5412557-5459056	NA	NA	NA	protein-coding	NA	NA	NA	NA	NA	NA	NA	NA	NA	NA	NA	NA	NA	NA	NA
HSAGENE0012314	AC051618.1	lncRNA	chr10:54864674-54869122	intronic	PCDH15	HSAGENE0012305	25 Mya	NA	NA	NA	NA	NA	NA	NA	NA	NA	MMULGENE0067096	NA	rhesus	weak	chr9:83110407-83152015	NA
HSAGENE0012318	CALML3-AS1	lncRNA	chr10:5510036-5526250	antisense	NA	HSAGENE0012320	25 Mya	NA	NA	NA	NA	NA	NA	NA	NA	NA	MMULGENE0043832,MMULGENE0066976	NA	rhesus,rhesus	reciprocal,reciprocal	chr9:6677986-6678421,chr9:6668489-6672470	NA
HSAGENE0012321	AL732437.1	lncRNA	chr10:5524976-5525742	antisense	NA	HSAGENE0012320	25 Mya	NA	NA	NA	NA	NA	NA	NA	NA	NA	NA	NA	NA	NA	NA	NA
HSAGENE0012338	NA	lncRNA	chr10:562229-577435	intronic	DIP2C	HSAGENE0011389	Human-specific	NA	NA	NA	NA	NA	NA	NA	NA	NA	NA	NA	NA	NA	NA	NA
HSAGENE0012340	ZWINT	protein_coding	chr10:56357227-56361273	NA	NA	NA	protein-coding	NA	NA	NA	NA	NA	NA	NA	NA	NA	NA	NA	NA	NA	NA	NA
HSAGENE0012341	AC010996.1	lncRNA	chr10:56361447-56365745	divergent	NA	NA	25 Mya	NA	NA	NA	NA	NA	NA	NA	NA	NA	MMULGENE0044318	NA	rhesus	reciprocal	chr9:81707597-81714883	NA
HSAGENE0012342	ASB13	protein_coding	chr10:5638844-5666595	NA	NA	NA	protein-coding	NA	NA	NA	NA	NA	NA	NA	NA	NA	NA	NA	NA	NA	NA	NA
HSAGENE0012343	NA	lncRNA	chr10:5638853-5641340	antisense	ASB13	HSAGENE0012342	uncertain	NA	NA	NA	NA	NA	NA	NA	NA	NA	NA	NA	NA	NA	NA	NA
HSAGENE0012344	NA	TUCP	chr10:5644319-5644954	NA	NA	NA	other	NA	NA	NA	NA	NA	NA	NA	NA	NA	NA	NA	NA	NA	NA	NA
HSAGENE0012346	TASOR2	protein_coding	chr10:5684734-5764115	NA	NA	NA	protein-coding	NA	NA	NA	NA	NA	NA	NA	NA	NA	NA	NA	NA	NA	NA	NA
HSAGENE0012349	AL365356.1	lncRNA	chr10:5712174-5744067	antisense	TASOR2	HSAGENE0012346	90 Mya	NA	NA	NA	NA	NA	NA	NA	NA	NA	MMULGENE0067000	NA	rhesus	reciprocal	chr9:6872514-6874678	NA
HSAGENE0012350	NA	lncRNA	chr10:5727935-5731205	antisense	TASOR2	HSAGENE0012346	Human-specific	NA	NA	NA	NA	NA	NA	NA	NA	NA	NA	NA	NA	NA	NA	NA
HSAGENE0012356	GDI2	protein_coding	chr10:5764061-5842132	NA	NA	NA	protein-coding	NA	NA	NA	NA	NA	NA	NA	NA	NA	NA	NA	NA	NA	NA	NA
HSAGENE0012358	NRBF2P5	processed_pseudogene	chr10:5776071-5776858	NA	NA	NA	pseudogene	NA	NA	NA	NA	NA	NA	NA	NA	NA	NA	NA	NA	NA	NA	NA
HSAGENE0012364	NA	lncRNA	chr10:5808196-5808785	intronic	GDI2	HSAGENE0012356	25 Mya	NA	NA	NA	NA	NA	NA	NA	NA	NA	MMULGENE0043840	NA	rhesus	reciprocal	chr9:6954266-6967556	NA
HSAGENE0012367	AL596094.1	lncRNA	chr10:5813985-5814441	antisense	GDI2	HSAGENE0012356	25 Mya	NA	NA	NA	NA	NA	NA	NA	NA	NA	MMULGENE0042893	NA	rhesus	reciprocal	chr9:6971734-6973438	NA
HSAGENE0012368	IPMK	protein_coding	chr10:58191078-58268025	NA	NA	NA	protein-coding	NA	NA	NA	NA	NA	NA	NA	NA	NA	NA	NA	NA	NA	NA	NA
HSAGENE0012374	CISD1	protein_coding	chr10:58269092-58289586	NA	NA	NA	protein-coding	NA	NA	NA	NA	NA	NA	NA	NA	NA	NA	NA	NA	NA	NA	NA
HSAGENE0012375	db_XLOC_004364	lncRNA	chr10:58273405-58276279	antisense	CISD1	HSAGENE0012374	90 Mya	NA	NA	NA	NA	MUSGENE0007965	db_XLOC_002809	mouse	weak	chr10:71121605-71201662	NA	NA	NA	NA	NA	NA
HSAGENE0012378	UBE2D1	protein_coding	chr10:58334979-58370751	NA	NA	NA	protein-coding	NA	NA	NA	NA	NA	NA	NA	NA	NA	NA	NA	NA	NA	NA	NA
HSAGENE0012379	TFAM	protein_coding	chr10:58385295-58401980	NA	NA	NA	protein-coding	NA	NA	NA	NA	NA	NA	NA	NA	NA	NA	NA	NA	NA	NA	NA
HSAGENE0012382	BICC1	protein_coding	chr10:58512872-58831435	NA	NA	NA	protein-coding	NA	NA	NA	NA	NA	NA	NA	NA	NA	NA	NA	NA	NA	NA	NA
HSAGENE0012384	ANKRD16	protein_coding	chr10:5861616-5889906	NA	NA	NA	protein-coding	NA	NA	NA	NA	NA	NA	NA	NA	NA	NA	NA	NA	NA	NA	NA
HSAGENE0012385	RPL12P28	processed_pseudogene	chr10:5861805-5862594	NA	NA	NA	pseudogene	NA	NA	NA	NA	NA	NA	NA	NA	NA	NA	NA	NA	NA	NA	NA
HSAGENE0012386	FAM133CP	processed_pseudogene	chr10:58715554-58716257	NA	NA	NA	pseudogene	NA	NA	NA	NA	NA	NA	NA	NA	NA	NA	NA	NA	NA	NA	NA
HSAGENE0012387	NA	lncRNA	chr10:5873133-5874139	intronic	ANKRD16	HSAGENE0012384	Human-specific	NA	NA	NA	NA	NA	NA	NA	NA	NA	NA	NA	NA	NA	NA	NA
HSAGENE0012388	NA	lncRNA	chr10:5879861-5883889	overlapping	ANKRD16	HSAGENE0012384	Human-specific	NA	NA	NA	NA	NA	NA	NA	NA	NA	NA	NA	NA	NA	NA	NA
HSAGENE0012389	db_XLOC_004366	lncRNA	chr10:58819399-58829378	antisense	BICC1	HSAGENE0012382	90 Mya	NA	NA	NA	NA	MUSGENE0007948	4930533K18Rik	mouse	reciprocal	chr10:70704474-70770154	NA	NA	NA	NA	NA	NA
HSAGENE0012390	FBH1	protein_coding	chr10:5890203-5937699	NA	NA	NA	protein-coding	NA	NA	NA	NA	NA	NA	NA	NA	NA	NA	NA	NA	NA	NA	NA
HSAGENE0012391	LINC00844	lncRNA	chr10:58999482-59066396	intergenic distal	NA	NA	25 Mya	NA	NA	NA	NA	NA	NA	NA	NA	NA	MMULGENE0044308,MMULGENE0067077	NA	rhesus,rhesus	reciprocal,reciprocal	chr9:78986554-78989871,chr9:78923529-78954250	NA
HSAGENE0012394	NA	lncRNA	chr10:59172803-59176492	divergent	NA	NA	25 Mya	NA	NA	NA	NA	NA	NA	NA	NA	NA	MMULGENE0043349	NA	rhesus	reciprocal	chr9:78804422-78806041	NA
HSAGENE0012395	NA	lncRNA	chr10:59175842-59176454	intergenic proximal	NA	NA	Human-specific	NA	NA	NA	NA	NA	NA	NA	NA	NA	NA	NA	NA	NA	NA	NA
HSAGENE0012396	PHYHIPL	protein_coding	chr10:59176643-59247774	NA	NA	NA	protein-coding	NA	NA	NA	NA	NA	NA	NA	NA	NA	NA	NA	NA	NA	NA	NA
HSAGENE0012398	NA	lncRNA	chr10:59221304-59230423	intronic	PHYHIPL	HSAGENE0012396	Human-specific	NA	NA	NA	NA	NA	NA	NA	NA	NA	NA	NA	NA	NA	NA	NA
HSAGENE0012399	FAM13C	protein_coding	chr10:59245393-59363181	NA	NA	NA	protein-coding	NA	NA	NA	NA	NA	NA	NA	NA	NA	NA	NA	NA	NA	NA	NA
HSAGENE0012400	NA	lncRNA	chr10:59256627-59267557	antisense	FAM13C	HSAGENE0012399	Human-specific	NA	NA	NA	NA	NA	NA	NA	NA	NA	NA	NA	NA	NA	NA	NA
HSAGENE0012403	NA	lncRNA	chr10:59284657-59285175	intronic	FAM13C	HSAGENE0012399	uncertain	NA	NA	NA	NA	NA	NA	NA	NA	NA	NA	NA	NA	NA	NA	NA
HSAGENE0012410	AL137186.2	lncRNA	chr10:5934270-5945906	antisense	NA	HSAGENE0012413	90 Mya	NA	NA	NA	NA	MUSGENE0039095	NA	mouse	weak	chr2:11747216-11754860	MMULGENE0067018	NA	rhesus	reciprocal	chr9:7104092-7112218	NA
HSAGENE0012418	SLC16A9	protein_coding	chr10:59650551-59736002	NA	NA	NA	protein-coding	NA	NA	NA	NA	NA	NA	NA	NA	NA	NA	NA	NA	NA	NA	NA
HSAGENE0012422	CCDC6	protein_coding	chr10:59788747-59906556	NA	NA	NA	protein-coding	NA	NA	NA	NA	NA	NA	NA	NA	NA	NA	NA	NA	NA	NA	NA
HSAGENE0012427	ANK3	protein_coding	chr10:60022185-60733490	NA	NA	NA	protein-coding	NA	NA	NA	NA	NA	NA	NA	NA	NA	NA	NA	NA	NA	NA	NA
HSAGENE0012429	AL592430.1	lncRNA	chr10:60050668-60060743	antisense	ANK3	HSAGENE0012427	25 Mya	NA	NA	NA	NA	NA	NA	NA	NA	NA	MMULGENE0067073	NA	rhesus	reciprocal	chr9:77891061-78008854	NA
HSAGENE0012430	NA	protein_coding	chr10:60073358-60083617	NA	NA	NA	protein-coding	NA	NA	NA	NA	NA	NA	NA	NA	NA	NA	NA	NA	NA	NA	NA
HSAGENE0012434	db_XLOC_003531	lncRNA	chr10:60172756-60180893	antisense	ANK3	HSAGENE0012427	uncertain	NA	NA	NA	NA	NA	NA	NA	NA	NA	NA	NA	NA	NA	NA	NA
HSAGENE0012436	NA	lncRNA	chr10:60324577-60325059	intronic	ANK3	HSAGENE0012427	Human-specific	NA	NA	NA	NA	NA	NA	NA	NA	NA	NA	NA	NA	NA	NA	NA
HSAGENE0012438	NA	lncRNA	chr10:60430833-60434040	intronic	ANK3	HSAGENE0012427	Human-specific	NA	NA	NA	NA	NA	NA	NA	NA	NA	NA	NA	NA	NA	NA	NA
HSAGENE0012440	NA	lncRNA	chr10:60465672-60473922	intronic	ANK3	HSAGENE0012427	25 Mya	NA	NA	NA	NA	NA	NA	NA	NA	NA	NA	NA	NA	NA	NA	NA
HSAGENE0012441	NA	lncRNA	chr10:60482487-60486787	intronic	ANK3	HSAGENE0012427	Human-specific	NA	NA	NA	NA	NA	NA	NA	NA	NA	NA	NA	NA	NA	NA	NA
HSAGENE0012442	NA	lncRNA	chr10:60497966-60498763	intronic	ANK3	HSAGENE0012427	Human-specific	NA	NA	NA	NA	NA	NA	NA	NA	NA	NA	NA	NA	NA	NA	NA
HSAGENE0012448	CDK1	protein_coding	chr10:60778331-60794872	NA	NA	NA	protein-coding	NA	NA	NA	NA	NA	NA	NA	NA	NA	NA	NA	NA	NA	NA	NA
HSAGENE0012449	RHOBTB1	protein_coding	chr10:60869397-61001440	NA	NA	NA	protein-coding	NA	NA	NA	NA	NA	NA	NA	NA	NA	NA	NA	NA	NA	NA	NA
HSAGENE0012450	RBM17	protein_coding	chr10:6089034-6117457	NA	NA	NA	protein-coding	NA	NA	NA	NA	NA	NA	NA	NA	NA	NA	NA	NA	NA	NA	NA
HSAGENE0012454	NA	lncRNA	chr10:60967335-60975418	antisense	RHOBTB1	HSAGENE0012449	90 Mya	NA	NA	NA	NA	NA	NA	NA	NA	NA	MMULGENE0067060	NA	rhesus	reciprocal	chr9:77015689-77043626	NA
HSAGENE0012467	PFKFB3	protein_coding	chr10:6144934-6254644	NA	NA	NA	protein-coding	NA	NA	NA	NA	NA	NA	NA	NA	NA	NA	NA	NA	NA	NA	NA
HSAGENE0012475	CABCOCO1	protein_coding	chr10:61662929-61766787	NA	NA	NA	protein-coding	NA	NA	NA	NA	NA	NA	NA	NA	NA	NA	NA	NA	NA	NA	NA
HSAGENE0012477	db_XLOC_004377	lncRNA	chr10:61770780-61771680	intergenic proximal	NA	NA	25 Mya	NA	NA	NA	NA	NA	NA	NA	NA	NA	MMULGENE0067051	NA	rhesus	reciprocal	chr9:76144160-76233603	NA
HSAGENE0012479	ARID5B	protein_coding	chr10:61901619-62096944	NA	NA	NA	protein-coding	NA	NA	NA	NA	NA	NA	NA	NA	NA	NA	NA	NA	NA	NA	NA
HSAGENE0012481	AL157395.1	lncRNA	chr10:6197607-6204442	antisense	PFKFB3	HSAGENE0012467	25 Mya	NA	NA	NA	NA	NA	NA	NA	NA	NA	MMULGENE0043846	NA	rhesus	reciprocal	chr9:7384287-7385596	NA
HSAGENE0012484	RTKN2	protein_coding	chr10:62183035-62268844	NA	NA	NA	protein-coding	NA	NA	NA	NA	NA	NA	NA	NA	NA	NA	NA	NA	NA	NA	NA
HSAGENE0012488	NA	protein_coding	chr10:6231221-6231915	NA	NA	NA	protein-coding	NA	NA	NA	NA	NA	NA	NA	NA	NA	NA	NA	NA	NA	NA	NA
HSAGENE0012489	AC024597.1	lncRNA	chr10:62339586-62375174	antisense	ZNF365	HSAGENE0012490	25 Mya	NA	NA	NA	NA	NA	NA	NA	NA	NA	MMULGENE0067048	NA	rhesus	reciprocal	chr9:75613493-75615594	RN7SL591P
HSAGENE0012490	ZNF365	protein_coding	chr10:62374192-62480288	NA	NA	NA	protein-coding	NA	NA	NA	NA	NA	NA	NA	NA	NA	NA	NA	NA	NA	NA	NA
HSAGENE0012491	AC024598.1	protein_coding	chr10:62374192-62672011	NA	NA	NA	protein-coding	NA	NA	NA	NA	NA	NA	NA	NA	NA	NA	NA	NA	NA	NA	NA
HSAGENE0012496	AC067751.1	lncRNA	chr10:62682652-62805887	antisense	ADO	HSAGENE0012500	25 Mya	NA	NA	NA	NA	NA	NA	NA	NA	NA	MMULGENE0043333	NA	rhesus	reciprocal	chr9:75180707-75211932	NA
HSAGENE0012500	ADO	protein_coding	chr10:62804720-62808479	NA	NA	NA	protein-coding	NA	NA	NA	NA	NA	NA	NA	NA	NA	NA	NA	NA	NA	NA	NA
HSAGENE0012501	EGR2	protein_coding	chr10:62811996-62919900	NA	NA	NA	protein-coding	NA	NA	NA	NA	NA	NA	NA	NA	NA	NA	NA	NA	NA	NA	NA
HSAGENE0012507	NRBF2	protein_coding	chr10:63133247-63156180	NA	NA	NA	protein-coding	NA	NA	NA	NA	NA	NA	NA	NA	NA	NA	NA	NA	NA	NA	NA
HSAGENE0012508	db_XLOC_003546	lncRNA	chr10:63161631-63170052	antisense	JMJD1C	HSAGENE0012509	90 Mya	NA	NA	NA	NA	MUSGENE0007789	db_XLOC_003624	mouse	reciprocal	chr10:66844331-67121203	NA	NA	NA	NA	NA	NA
HSAGENE0012509	JMJD1C	protein_coding	chr10:63167221-63521901	NA	NA	NA	protein-coding	NA	NA	NA	NA	NA	NA	NA	NA	NA	NA	NA	NA	NA	NA	NA
HSAGENE0012511	TATDN1P1	processed_pseudogene	chr10:63222155-63223071	NA	NA	NA	pseudogene	NA	NA	NA	NA	NA	NA	NA	NA	NA	NA	NA	NA	NA	NA	NA
HSAGENE0012513	NA	lncRNA	chr10:63247635-63248339	intronic	JMJD1C	HSAGENE0012509	Human-specific	NA	NA	NA	NA	NA	NA	NA	NA	NA	NA	NA	NA	NA	NA	NA
HSAGENE0012515	NA	lncRNA	chr10:63272066-63284393	intronic	JMJD1C	HSAGENE0012509	Human-specific	NA	NA	NA	NA	NA	NA	NA	NA	NA	NA	NA	NA	NA	NA	NA
HSAGENE0012518	NA	lncRNA	chr10:63291440-63297000	intronic	JMJD1C	HSAGENE0012509	Human-specific	NA	NA	NA	NA	NA	NA	NA	NA	NA	NA	NA	NA	NA	NA	NA
HSAGENE0012520	NA	lncRNA	chr10:63316090-63318338	intronic	JMJD1C	HSAGENE0012509	uncertain	NA	NA	NA	NA	NA	NA	NA	NA	NA	NA	NA	NA	NA	NA	NA
HSAGENE0012521	NA	lncRNA	chr10:63333887-63335856	intronic	JMJD1C	HSAGENE0012509	uncertain	NA	NA	NA	NA	NA	NA	NA	NA	NA	NA	NA	NA	NA	NA	NA
HSAGENE0012523	NA	lncRNA	chr10:63338141-63347808	intronic	JMJD1C	HSAGENE0012509	uncertain	NA	NA	NA	NA	NA	NA	NA	NA	NA	NA	NA	NA	NA	NA	NA
HSAGENE0012535	JMJD1C-AS1	lncRNA	chr10:63465191-63484189	antisense	JMJD1C	HSAGENE0012509	25 Mya	NA	NA	NA	NA	NA	NA	NA	NA	NA	NA	NA	NA	NA	NA	NA
HSAGENE0012540	REEP3	protein_coding	chr10:63521377-63625140	NA	NA	NA	protein-coding	NA	NA	NA	NA	NA	NA	NA	NA	NA	NA	NA	NA	NA	NA	NA
HSAGENE0012541	NA	lncRNA	chr10:63545404-63624576	antisense	REEP3	HSAGENE0012540	90 Mya	NA	NA	NA	NA	MUSGENE0007788,MUSGENE0007791	Gm31763	mouse,mouse	reciprocal,reciprocal	chr10:66840799-66877105,chr10:66844977-66855598	MMULGENE0043325	NA	rhesus	reciprocal	chr9:74342740-74350362	NA
HSAGENE0012542	db_XLOC_004388	lncRNA	chr10:63591533-63625098	antisense	REEP3	HSAGENE0012540	90 Mya	NA	NA	NA	NA	MUSGENE0007788,MUSGENE0007791	Gm31763	mouse,mouse	weak,weak	chr10:66840799-66877105,chr10:66844977-66855598	MMULGENE0043325,MMULGENE0043326	NA	rhesus,rhesus	reciprocal,reciprocal	chr9:74342740-74350362,chr9:74346416-74346999	NA
HSAGENE0012543	NA	lncRNA	chr10:63614455-63615670	intronic	REEP3	HSAGENE0012540	uncertain	NA	NA	NA	NA	NA	NA	NA	NA	NA	NA	NA	NA	NA	NA	NA
HSAGENE0012552	RPL7AP50	processed_pseudogene	chr10:63902451-63903245	NA	NA	NA	pseudogene	NA	NA	NA	NA	NA	NA	NA	NA	NA	NA	NA	NA	NA	NA	NA
HSAGENE0012553	db_XLOC_003554	lncRNA	chr10:63902911-63942591	intergenic distal	NA	NA	uncertain	NA	NA	NA	NA	NA	NA	NA	NA	NA	NA	NA	NA	NA	NA	NA
HSAGENE0012556	AC012558.1	lncRNA	chr10:63980405-64037359	intergenic distal	NA	NA	90 Mya	NA	NA	NA	NA	MUSGENE0007762	Gm28139	mouse	reciprocal	chr10:66476697-66477641	MMULGENE0043324	NA	rhesus	reciprocal	chr9:73921957-73929454	NA
HSAGENE0012557	db_XLOC_003553	lncRNA	chr10:64022083-64034989	intergenic distal	NA	NA	Human-specific	NA	NA	NA	NA	NA	NA	NA	NA	NA	NA	NA	NA	NA	NA	NA
HSAGENE0012559	DBF4P1	processed_pseudogene	chr10:64168959-64170850	NA	NA	NA	pseudogene	NA	NA	NA	NA	NA	NA	NA	NA	NA	NA	NA	NA	NA	NA	NA
HSAGENE0012560	PRKCQ	protein_coding	chr10:6427143-6580620	NA	NA	NA	protein-coding	NA	NA	NA	NA	NA	NA	NA	NA	NA	NA	NA	NA	NA	NA	NA
HSAGENE0012568	NA	TUCP	chr10:647883-657959	NA	NA	NA	other	NA	NA	NA	NA	NA	NA	NA	NA	NA	NA	NA	NA	NA	NA	NA
HSAGENE0012570	db_XLOC_003558	lncRNA	chr10:64866864-64883910	intergenic distal	NA	NA	Human-specific	NA	NA	NA	NA	NA	NA	NA	NA	NA	NA	NA	NA	NA	NA	NA
HSAGENE0012572	NA	lncRNA	chr10:64936738-64938932	intergenic distal	NA	NA	25 Mya	NA	NA	NA	NA	NA	NA	NA	NA	NA	MMULGENE0067030	NA	rhesus	reciprocal	chr9:73012127-73015887	NA
HSAGENE0012587	PRKCQ-AS1	lncRNA	chr10:6580520-6616921	antisense	PRKCQ	HSAGENE0012560	90 Mya	NA	NA	NA	NA	NA	NA	NA	NA	NA	MMULGENE0067071	NA	rhesus	reciprocal	chr9:7739006-7742389	NA
HSAGENE0012600	LRRTM3	protein_coding	chr10:66925926-67102570	NA	NA	NA	protein-coding	NA	NA	NA	NA	NA	NA	NA	NA	NA	NA	NA	NA	NA	NA	NA
HSAGENE0012606	NA	lncRNA	chr10:671501-672425	antisense	DIP2C	HSAGENE0011389	25 Mya	NA	NA	NA	NA	NA	NA	NA	NA	NA	NA	NA	NA	NA	NA	NA
HSAGENE0012613	NA	lncRNA	chr10:67764967-67765487	intergenic proximal	NA	NA	Human-specific	NA	NA	NA	NA	NA	NA	NA	NA	NA	NA	NA	NA	NA	NA	NA
HSAGENE0012617	DNAJC12	protein_coding	chr10:67796669-67838188	NA	NA	NA	protein-coding	NA	NA	NA	NA	NA	NA	NA	NA	NA	NA	NA	NA	NA	NA	NA
HSAGENE0012621	SIRT1	protein_coding	chr10:67884582-67918390	NA	NA	NA	protein-coding	NA	NA	NA	NA	NA	NA	NA	NA	NA	NA	NA	NA	NA	NA	NA
HSAGENE0012622	NA	lncRNA	chr10:67894901-67896257	intronic	SIRT1	HSAGENE0012621	Human-specific	NA	NA	NA	NA	NA	NA	NA	NA	NA	NA	NA	NA	NA	NA	NA
HSAGENE0012624	HERC4	protein_coding	chr10:67921899-68075325	NA	NA	NA	protein-coding	NA	NA	NA	NA	NA	NA	NA	NA	NA	NA	NA	NA	NA	NA	NA
HSAGENE0012625	db_XLOC_003571	lncRNA	chr10:67930393-67955368	antisense	HERC4	HSAGENE0012624	25 Mya	NA	NA	NA	NA	NA	NA	NA	NA	NA	MMULGENE0044277	NA	rhesus	reciprocal	chr9:69991742-69992840	NA
HSAGENE0012627	RPS3AP38	processed_pseudogene	chr10:67960702-67961464	NA	NA	NA	pseudogene	NA	NA	NA	NA	NA	NA	NA	NA	NA	NA	NA	NA	NA	NA	NA
HSAGENE0012633	NA	lncRNA	chr10:68048039-68050054	intronic	HERC4	HSAGENE0012624	Human-specific	NA	NA	NA	NA	NA	NA	NA	NA	NA	NA	NA	NA	NA	NA	NA
HSAGENE0012634	db_XLOC_003572	lncRNA	chr10:68075014-68076091	antisense	HERC4	HSAGENE0012624	90 Mya	NA	NA	NA	NA	NA	NA	NA	NA	NA	NA	NA	NA	NA	NA	NA
HSAGENE0012638	ATOH7	protein_coding	chr10:68230595-68232113	NA	NA	NA	protein-coding	NA	NA	NA	NA	NA	NA	NA	NA	NA	NA	NA	NA	NA	NA	NA
HSAGENE0012644	db_XLOC_003573	lncRNA	chr10:68262017-68309596	antisense	PBLD	HSAGENE0012646	25 Mya	NA	NA	NA	NA	NA	NA	NA	NA	NA	NA	NA	NA	NA	NA	NA
HSAGENE0012645	NA	lncRNA	chr10:68264549-68265753	intergenic proximal	NA	NA	25 Mya	NA	NA	NA	NA	NA	NA	NA	NA	NA	MMULGENE0043312	NA	rhesus	reciprocal	chr9:69655568-69658060	NA
HSAGENE0012646	PBLD	protein_coding	chr10:68282659-68333049	NA	NA	NA	protein-coding	NA	NA	NA	NA	NA	NA	NA	NA	NA	NA	NA	NA	NA	NA	NA
HSAGENE0012648	HNRNPH3	protein_coding	chr10:68331174-68344045	NA	NA	NA	protein-coding	NA	NA	NA	NA	NA	NA	NA	NA	NA	NA	NA	NA	NA	NA	NA
HSAGENE0012649	RUFY2	protein_coding	chr10:68341107-68407294	NA	NA	NA	protein-coding	NA	NA	NA	NA	NA	NA	NA	NA	NA	NA	NA	NA	NA	NA	NA
HSAGENE0012652	NA	TUCP	chr10:68371246-68371791	NA	NA	NA	other	NA	NA	NA	NA	NA	NA	NA	NA	NA	NA	NA	NA	NA	NA	NA
HSAGENE0012654	NA	lncRNA	chr10:68388043-68389606	intronic	RUFY2	HSAGENE0012649	Human-specific	NA	NA	NA	NA	NA	NA	NA	NA	NA	NA	NA	NA	NA	NA	NA
HSAGENE0012656	NA	lncRNA	chr10:68390761-68391846	intronic	RUFY2	HSAGENE0012649	Human-specific	NA	NA	NA	NA	NA	NA	NA	NA	NA	NA	NA	NA	NA	NA	NA
HSAGENE0012659	db_XLOC_004085	lncRNA	chr10:6841005-6841989	intergenic distal	NA	NA	Human-specific	NA	NA	NA	NA	NA	NA	NA	NA	NA	NA	NA	NA	NA	NA	NA
HSAGENE0012660	DNA2	protein_coding	chr10:68413974-68472121	NA	NA	NA	protein-coding	NA	NA	NA	NA	NA	NA	NA	NA	NA	NA	NA	NA	NA	NA	NA
HSAGENE0012661	NA	lncRNA	chr10:68414507-68416855	antisense	DNA2	HSAGENE0012660	Human-specific	NA	NA	NA	NA	NA	NA	NA	NA	NA	NA	NA	NA	NA	NA	NA
HSAGENE0012662	RPL26P29	processed_pseudogene	chr10:68424560-68424997	NA	NA	NA	pseudogene	NA	NA	NA	NA	NA	NA	NA	NA	NA	NA	NA	NA	NA	NA	NA
HSAGENE0012666	SLC25A16	protein_coding	chr10:68476015-68527523	NA	NA	NA	protein-coding	NA	NA	NA	NA	NA	NA	NA	NA	NA	NA	NA	NA	NA	NA	NA
HSAGENE0012667	NA	TUCP	chr10:68481043-68482296	NA	NA	NA	other	NA	NA	NA	NA	NA	NA	NA	NA	NA	NA	NA	NA	NA	NA	NA
HSAGENE0012669	RPL26P27	processed_pseudogene	chr10:68499532-68499968	NA	NA	NA	pseudogene	NA	NA	NA	NA	NA	NA	NA	NA	NA	NA	NA	NA	NA	NA	NA
HSAGENE0012673	NA	lncRNA	chr10:68522751-68526467	intronic	SLC25A16	HSAGENE0012666	Human-specific	NA	NA	NA	NA	NA	NA	NA	NA	NA	NA	NA	NA	NA	NA	NA
HSAGENE0012675	db_XLOC_004403	lncRNA	chr10:68544014-68544346	intergenic proximal	NA	NA	Human-specific	NA	NA	NA	NA	NA	NA	NA	NA	NA	NA	NA	NA	NA	NA	NA
HSAGENE0012676	TMEM14DP	processed_pseudogene	chr10:68544489-68544833	NA	NA	NA	pseudogene	NA	NA	NA	NA	NA	NA	NA	NA	NA	NA	NA	NA	NA	NA	NA
HSAGENE0012677	TET1	protein_coding	chr10:68560337-68694487	NA	NA	NA	protein-coding	NA	NA	NA	NA	NA	NA	NA	NA	NA	NA	NA	NA	NA	NA	NA
HSAGENE0012679	NA	lncRNA	chr10:686053-686595	intronic	DIP2C	HSAGENE0011389	25 Mya	NA	NA	NA	NA	NA	NA	NA	NA	NA	MMULGENE0043794	NA	rhesus	reciprocal	chr9:1415126-1415745	NA
HSAGENE0012682	COX20P1	processed_pseudogene	chr10:68632371-68632727	NA	NA	NA	pseudogene	NA	NA	NA	NA	NA	NA	NA	NA	NA	NA	NA	NA	NA	NA	NA
HSAGENE0012686	RPS3AP37	processed_pseudogene	chr10:68674356-68675100	NA	NA	NA	pseudogene	NA	NA	NA	NA	NA	NA	NA	NA	NA	NA	NA	NA	NA	NA	NA
HSAGENE0012688	db_XLOC_004404	lncRNA	chr10:68689655-68778690	antisense	CCAR1	HSAGENE0012692	25 Mya	NA	NA	NA	NA	NA	NA	NA	NA	NA	MMULGENE0043303,MMULGENE0043305	NA	rhesus,rhesus	reciprocal,reciprocal	chr9:69134021-69178169,chr9:69139019-69144422	AL513534.1
HSAGENE0012689	db_XLOC_004405	lncRNA	chr10:68691664-68692941	antisense	TET1	HSAGENE0012677	uncertain	NA	NA	NA	NA	NA	NA	NA	NA	NA	NA	NA	NA	NA	NA	NA
HSAGENE0012690	AL513534.2	lncRNA	chr10:68698500-68700794	intergenic proximal	NA	NA	25 Mya	NA	NA	NA	NA	NA	NA	NA	NA	NA	NA	NA	NA	NA	NA	NA
HSAGENE0012692	CCAR1	protein_coding	chr10:68721012-68792377	NA	NA	NA	protein-coding	NA	NA	NA	NA	NA	NA	NA	NA	NA	NA	NA	NA	NA	NA	NA
HSAGENE0012694	NA	lncRNA	chr10:68758400-68760881	antisense	CCAR1	HSAGENE0012692	uncertain	NA	NA	NA	NA	NA	NA	NA	NA	NA	NA	NA	NA	NA	NA	AL513534.1
HSAGENE0012695	db_XLOC_004406	lncRNA	chr10:68771194-68773102	antisense	CCAR1	HSAGENE0012692	90 Mya	NA	NA	NA	NA	MUSGENE0007699	NA	mouse	weak	chr10:62572423-62607847	NA	NA	NA	NA	NA	NA
HSAGENE0012697	STOX1	protein_coding	chr10:68827531-68895432	NA	NA	NA	protein-coding	NA	NA	NA	NA	NA	NA	NA	NA	NA	NA	NA	NA	NA	NA	NA
HSAGENE0012699	NA	lncRNA	chr10:68884227-68888488	antisense	STOX1	HSAGENE0012697	25 Mya	NA	NA	NA	NA	NA	NA	NA	NA	NA	MMULGENE0067007	NA	rhesus	reciprocal	chr9:68996425-69037977	NA
HSAGENE0012701	db_XLOC_004407	lncRNA	chr10:68900340-68901139	divergent	NA	NA	25 Mya	NA	NA	NA	NA	NA	NA	NA	NA	NA	MMULGENE0067003	NA	rhesus	reciprocal	chr9:68899699-68918236	NA
HSAGENE0012702	DDX50	protein_coding	chr10:68901267-68946888	NA	NA	NA	protein-coding	NA	NA	NA	NA	NA	NA	NA	NA	NA	NA	NA	NA	NA	NA	NA
HSAGENE0012707	DDX21	protein_coding	chr10:68956142-68985068	NA	NA	NA	protein-coding	NA	NA	NA	NA	NA	NA	NA	NA	NA	NA	NA	NA	NA	NA	NA
HSAGENE0012708	NA	lncRNA	chr10:68978036-68988887	antisense	DDX21	HSAGENE0012707	Human-specific	NA	NA	NA	NA	NA	NA	NA	NA	NA	NA	NA	NA	NA	NA	NA
HSAGENE0012709	KIFBP	protein_coding	chr10:68988803-69043544	NA	NA	NA	protein-coding	NA	NA	NA	NA	NA	NA	NA	NA	NA	NA	NA	NA	NA	NA	NA
HSAGENE0012715	SRGN	protein_coding	chr10:69088103-69104805	NA	NA	NA	protein-coding	NA	NA	NA	NA	NA	NA	NA	NA	NA	NA	NA	NA	NA	NA	NA
HSAGENE0012716	VPS26A	protein_coding	chr10:69123512-69174412	NA	NA	NA	protein-coding	NA	NA	NA	NA	NA	NA	NA	NA	NA	NA	NA	NA	NA	NA	NA
HSAGENE0012721	db_XLOC_004409	lncRNA	chr10:69170050-69173855	antisense	VPS26A	HSAGENE0012716	Human-specific	NA	NA	NA	NA	NA	NA	NA	NA	NA	NA	NA	NA	NA	NA	NA
HSAGENE0012722	SUPV3L1	protein_coding	chr10:69180234-69209380	NA	NA	NA	protein-coding	NA	NA	NA	NA	NA	NA	NA	NA	NA	NA	NA	NA	NA	NA	NA
HSAGENE0012725	db_XLOC_004411	lncRNA	chr10:69247254-69248673	antisense	NA	HSAGENE0012724	Human-specific	NA	NA	NA	NA	NA	NA	NA	NA	NA	NA	NA	NA	NA	NA	NA
HSAGENE0012727	HK1	protein_coding	chr10:69269984-69401935	NA	NA	NA	protein-coding	NA	NA	NA	NA	NA	NA	NA	NA	NA	NA	NA	NA	NA	NA	NA
HSAGENE0012729	db_XLOC_003578	lncRNA	chr10:69402881-69411001	antisense	TACR2	HSAGENE0012730	25 Mya	NA	NA	NA	NA	NA	NA	NA	NA	NA	MMULGENE0044250	NA	rhesus	reciprocal	chr9:68392292-68395029	NA
HSAGENE0012730	TACR2	protein_coding	chr10:69403903-69416918	NA	NA	NA	protein-coding	NA	NA	NA	NA	NA	NA	NA	NA	NA	NA	NA	NA	NA	NA	NA
HSAGENE0012731	NA	lncRNA	chr10:69405251-69406942	antisense	TACR2	HSAGENE0012730	25 Mya	NA	NA	NA	NA	NA	NA	NA	NA	NA	MMULGENE0044250	NA	rhesus	reciprocal	chr9:68392292-68395029	NA
HSAGENE0012733	TSPAN15	protein_coding	chr10:69451465-69507666	NA	NA	NA	protein-coding	NA	NA	NA	NA	NA	NA	NA	NA	NA	NA	NA	NA	NA	NA	NA
HSAGENE0012747	FAM241B	protein_coding	chr10:69629982-69635413	NA	NA	NA	protein-coding	NA	NA	NA	NA	NA	NA	NA	NA	NA	NA	NA	NA	NA	NA	NA
HSAGENE0012748	NA	lncRNA	chr10:69631441-69632179	antisense	FAM241B	HSAGENE0012747	Human-specific	NA	NA	NA	NA	NA	NA	NA	NA	NA	NA	NA	NA	NA	NA	NA
HSAGENE0012758	MACROH2A2	protein_coding	chr10:70052544-70112282	NA	NA	NA	protein-coding	NA	NA	NA	NA	NA	NA	NA	NA	NA	NA	NA	NA	NA	NA	NA
HSAGENE0012761	AIFM2	protein_coding	chr10:70098223-70141835	NA	NA	NA	protein-coding	NA	NA	NA	NA	NA	NA	NA	NA	NA	NA	NA	NA	NA	NA	NA
HSAGENE0012762	TYSND1	protein_coding	chr10:70137675-70146724	NA	NA	NA	protein-coding	NA	NA	NA	NA	NA	NA	NA	NA	NA	NA	NA	NA	NA	NA	NA
HSAGENE0012763	SAR1A	protein_coding	chr10:70147289-70170527	NA	NA	NA	protein-coding	NA	NA	NA	NA	NA	NA	NA	NA	NA	NA	NA	NA	NA	NA	NA
HSAGENE0012764	CALM2P2	processed_pseudogene	chr10:70163685-70164124	NA	NA	NA	pseudogene	NA	NA	NA	NA	NA	NA	NA	NA	NA	NA	NA	NA	NA	NA	NA
HSAGENE0012765	RPS25P9	processed_pseudogene	chr10:70198988-70199239	NA	NA	NA	pseudogene	NA	NA	NA	NA	NA	NA	NA	NA	NA	NA	NA	NA	NA	NA	NA
HSAGENE0012766	PPA1	protein_coding	chr10:70202781-70233911	NA	NA	NA	protein-coding	NA	NA	NA	NA	NA	NA	NA	NA	NA	NA	NA	NA	NA	NA	NA
HSAGENE0012767	db_XLOC_003584	lncRNA	chr10:70208799-70209575	antisense	PPA1	HSAGENE0012766	Human-specific	NA	NA	NA	NA	NA	NA	NA	NA	NA	NA	NA	NA	NA	NA	NA
HSAGENE0012769	NA	lncRNA	chr10:70221125-70222815	intronic	PPA1	HSAGENE0012766	Human-specific	NA	NA	NA	NA	NA	NA	NA	NA	NA	NA	NA	NA	NA	NA	NA
HSAGENE0012771	NPFFR1	protein_coding	chr10:70247329-70284004	NA	NA	NA	protein-coding	NA	NA	NA	NA	NA	NA	NA	NA	NA	NA	NA	NA	NA	NA	NA
HSAGENE0012772	LRRC20	protein_coding	chr10:70298969-70382650	NA	NA	NA	protein-coding	NA	NA	NA	NA	NA	NA	NA	NA	NA	NA	NA	NA	NA	NA	NA
HSAGENE0012778	CEP57L1P1	processed_pseudogene	chr10:70389426-70390626	NA	NA	NA	pseudogene	NA	NA	NA	NA	NA	NA	NA	NA	NA	NA	NA	NA	NA	NA	NA
HSAGENE0012779	EIF4EBP2	protein_coding	chr10:70404126-70428681	NA	NA	NA	protein-coding	NA	NA	NA	NA	NA	NA	NA	NA	NA	NA	NA	NA	NA	NA	NA
HSAGENE0012780	AC022532.1	lncRNA	chr10:70431010-70439738	antisense	NODAL	HSAGENE0012781	Human-specific	NA	NA	NA	NA	NA	NA	NA	NA	NA	NA	NA	NA	NA	NA	NA
HSAGENE0012781	NODAL	protein_coding	chr10:70431936-70447951	NA	NA	NA	protein-coding	NA	NA	NA	NA	NA	NA	NA	NA	NA	NA	NA	NA	NA	NA	NA
HSAGENE0012782	PALD1	protein_coding	chr10:70458364-70568452	NA	NA	NA	protein-coding	NA	NA	NA	NA	NA	NA	NA	NA	NA	NA	NA	NA	NA	NA	NA
HSAGENE0012785	NA	lncRNA	chr10:70544223-70544833	intronic	PALD1	HSAGENE0012782	Human-specific	NA	NA	NA	NA	NA	NA	NA	NA	NA	NA	NA	NA	NA	NA	NA
HSAGENE0012788	db_XLOC_003588	lncRNA	chr10:70598738-70623429	antisense	NA	HSAGENE0012787	90 Mya	NA	NA	NA	NA	MUSGENE0007624	db_XLOC_003593	mouse	weak	chr10:61128011-61140559	MMULGENE0066983	NA	rhesus	reciprocal	chr9:67122089-67187113	NA
HSAGENE0012797	SGPL1	protein_coding	chr10:70815918-70881184	NA	NA	NA	protein-coding	NA	NA	NA	NA	NA	NA	NA	NA	NA	NA	NA	NA	NA	NA	NA
HSAGENE0012799	PCBD1	protein_coding	chr10:70882280-70888565	NA	NA	NA	protein-coding	NA	NA	NA	NA	NA	NA	NA	NA	NA	NA	NA	NA	NA	NA	NA
HSAGENE0012811	UNC5B	protein_coding	chr10:71212570-71302864	NA	NA	NA	protein-coding	NA	NA	NA	NA	NA	NA	NA	NA	NA	NA	NA	NA	NA	NA	NA
HSAGENE0012812	UNC5B-AS1	lncRNA	chr10:71217224-71218228	antisense	UNC5B	HSAGENE0012811	25 Mya	NA	NA	NA	NA	NA	NA	NA	NA	NA	MMULGENE0043274	NA	rhesus	reciprocal	chr9:66565947-66566980	NA
HSAGENE0012813	NA	lncRNA	chr10:71299125-71302831	antisense	UNC5B	HSAGENE0012811	Apes	NA	NA	NA	NA	NA	NA	NA	NA	NA	NA	NA	NA	NA	NA	NA
HSAGENE0012814	SLC29A3	protein_coding	chr10:71319259-71381423	NA	NA	NA	protein-coding	NA	NA	NA	NA	NA	NA	NA	NA	NA	NA	NA	NA	NA	NA	NA
HSAGENE0012818	NA	lncRNA	chr10:71361951-71363377	antisense	SLC29A3	HSAGENE0012814	90 Mya	NA	NA	NA	NA	MUSGENE0007602	NA	mouse	reciprocal	chr10:60548075-60550627	NA	NA	NA	NA	NA	NA
HSAGENE0012821	CDH23	protein_coding	chr10:71396897-71816334	NA	NA	NA	protein-coding	NA	NA	NA	NA	NA	NA	NA	NA	NA	NA	NA	NA	NA	NA	NA
HSAGENE0012826	NA	lncRNA	chr10:71550968-71553724	antisense	CDH23	HSAGENE0012821	Human-specific	NA	NA	NA	NA	NA	NA	NA	NA	NA	NA	NA	NA	NA	NA	NA
HSAGENE0012829	SFMBT2	protein_coding	chr10:7158620-7411486	NA	NA	NA	protein-coding	NA	NA	NA	NA	NA	NA	NA	NA	NA	NA	NA	NA	NA	NA	NA
HSAGENE0012830	C10orf105	protein_coding	chr10:71711698-71737824	NA	NA	NA	protein-coding	NA	NA	NA	NA	NA	NA	NA	NA	NA	NA	NA	NA	NA	NA	NA
HSAGENE0012833	VSIR	protein_coding	chr10:71747556-71773559	NA	NA	NA	protein-coding	NA	NA	NA	NA	NA	NA	NA	NA	NA	NA	NA	NA	NA	NA	NA
HSAGENE0012835	NA	protein_coding	chr10:71809202-71811849	NA	NA	NA	protein-coding	NA	NA	NA	NA	NA	NA	NA	NA	NA	NA	NA	NA	NA	NA	NA
HSAGENE0012837	PSAP	protein_coding	chr10:71816289-71851346	NA	NA	NA	protein-coding	NA	NA	NA	NA	NA	NA	NA	NA	NA	NA	NA	NA	NA	NA	NA
HSAGENE0012838	NA	lncRNA	chr10:71816511-71818689	antisense	PSAP	HSAGENE0012837	25 Mya	NA	NA	NA	NA	NA	NA	NA	NA	NA	NA	NA	NA	NA	NA	NA
HSAGENE0012841	db_XLOC_003599	lncRNA	chr10:71885270-71889068	intergenic proximal	NA	NA	25 Mya	NA	NA	NA	NA	NA	NA	NA	NA	NA	NA	NA	NA	NA	NA	NA
HSAGENE0012843	CHST3	protein_coding	chr10:71964323-72028904	NA	NA	NA	protein-coding	NA	NA	NA	NA	NA	NA	NA	NA	NA	NA	NA	NA	NA	NA	NA
HSAGENE0012845	NA	lncRNA	chr10:720506-785306	intergenic proximal	NA	NA	Human-specific	NA	NA	NA	NA	NA	NA	NA	NA	NA	NA	NA	NA	NA	NA	NA
HSAGENE0012847	db_XLOC_003602	lncRNA	chr10:72059024-72066653	antisense	SPOCK2	HSAGENE0012848	90 Mya	NA	NA	NA	NA	NA	NA	NA	NA	NA	MMULGENE0044224	NA	rhesus	reciprocal	chr9:65715661-65716281	NA
HSAGENE0012848	SPOCK2	protein_coding	chr10:72059034-72089074	NA	NA	NA	protein-coding	NA	NA	NA	NA	NA	NA	NA	NA	NA	NA	NA	NA	NA	NA	NA
HSAGENE0012849	NA	lncRNA	chr10:72092163-72094198	intergenic proximal	NA	NA	25 Mya	NA	NA	NA	NA	NA	NA	NA	NA	NA	MMULGENE0066967	NA	rhesus	reciprocal	chr9:65684911-65686896	NA
HSAGENE0012850	ASCC1	protein_coding	chr10:72095779-72217134	NA	NA	NA	protein-coding	NA	NA	NA	NA	NA	NA	NA	NA	NA	NA	NA	NA	NA	NA	NA
HSAGENE0012852	RPL15P14	processed_pseudogene	chr10:72189941-72190576	NA	NA	NA	pseudogene	NA	NA	NA	NA	NA	NA	NA	NA	NA	NA	NA	NA	NA	NA	NA
HSAGENE0012854	ANAPC16	protein_coding	chr10:72216000-72236790	NA	NA	NA	protein-coding	NA	NA	NA	NA	NA	NA	NA	NA	NA	NA	NA	NA	NA	NA	NA
HSAGENE0012856	DDIT4	protein_coding	chr10:72273919-72276036	NA	NA	NA	protein-coding	NA	NA	NA	NA	NA	NA	NA	NA	NA	NA	NA	NA	NA	NA	NA
HSAGENE0012857	DNAJB12	protein_coding	chr10:72332830-72355364	NA	NA	NA	protein-coding	NA	NA	NA	NA	NA	NA	NA	NA	NA	NA	NA	NA	NA	NA	NA
HSAGENE0012860	NA	lncRNA	chr10:72363748-72365486	intergenic proximal	NA	NA	Human-specific	NA	NA	NA	NA	NA	NA	NA	NA	NA	NA	NA	NA	NA	NA	NA
HSAGENE0012861	MICU1	protein_coding	chr10:72367327-72626191	NA	NA	NA	protein-coding	NA	NA	NA	NA	NA	NA	NA	NA	NA	NA	NA	NA	NA	NA	NA
HSAGENE0012862	db_XLOC_003603	lncRNA	chr10:72369385-72379581	antisense	MICU1	HSAGENE0012861	Human-specific	NA	NA	NA	NA	NA	NA	NA	NA	NA	NA	NA	NA	NA	NA	NA
HSAGENE0012874	MCU	protein_coding	chr10:72692131-72887694	NA	NA	NA	protein-coding	NA	NA	NA	NA	NA	NA	NA	NA	NA	NA	NA	NA	NA	NA	NA
HSAGENE0012878	AC016542.1	lncRNA	chr10:72766560-72767052	intronic	MCU	HSAGENE0012874	25 Mya	NA	NA	NA	NA	NA	NA	NA	NA	NA	NA	NA	NA	NA	NA	NA
HSAGENE0012884	RPL17P50	processed_pseudogene	chr10:73005833-73006595	NA	NA	NA	pseudogene	NA	NA	NA	NA	NA	NA	NA	NA	NA	NA	NA	NA	NA	NA	NA
HSAGENE0012885	NA	lncRNA	chr10:73005964-73006616	intergenic proximal	NA	NA	uncertain	NA	NA	NA	NA	NA	NA	NA	NA	NA	NA	NA	NA	NA	NA	NA
HSAGENE0012886	P4HA1	protein_coding	chr10:73007081-73096974	NA	NA	NA	protein-coding	NA	NA	NA	NA	NA	NA	NA	NA	NA	NA	NA	NA	NA	NA	NA
HSAGENE0012889	AL731563.2	lncRNA	chr10:73071295-73074008	antisense	P4HA1	HSAGENE0012886	25 Mya	NA	NA	NA	NA	NA	NA	NA	NA	NA	MMULGENE0066964,MMULGENE0066965	NA	rhesus,rhesus	reciprocal,reciprocal	chr9:64655967-64656762,chr9:64659367-64771683	NA
HSAGENE0012891	NA	lncRNA	chr10:73096576-73097277	overlapping	NUDT13	HSAGENE0012892	Human-specific	NA	NA	NA	NA	NA	NA	NA	NA	NA	NA	NA	NA	NA	NA	NA
HSAGENE0012892	NUDT13	protein_coding	chr10:73097059-73132063	NA	NA	NA	protein-coding	NA	NA	NA	NA	NA	NA	NA	NA	NA	NA	NA	NA	NA	NA	NA
HSAGENE0012893	AL731563.3	lncRNA	chr10:73097965-73101678	antisense	NUDT13	HSAGENE0012892	Human-specific	NA	NA	NA	NA	NA	NA	NA	NA	NA	NA	NA	NA	NA	NA	NA
HSAGENE0012897	AC016394.1	lncRNA	chr10:73115612-73126384	antisense	NUDT13	HSAGENE0012892	25 Mya	NA	NA	NA	NA	NA	NA	NA	NA	NA	NA	NA	NA	NA	NA	SNORA11F
HSAGENE0012898	NA	lncRNA	chr10:73129200-73130322	antisense	ECD	HSAGENE0012899	Human-specific	NA	NA	NA	NA	NA	NA	NA	NA	NA	NA	NA	NA	NA	NA	NA
HSAGENE0012899	ECD	protein_coding	chr10:73130155-73169055	NA	NA	NA	protein-coding	NA	NA	NA	NA	NA	NA	NA	NA	NA	NA	NA	NA	NA	NA	NA
HSAGENE0012902	FAM149B1	protein_coding	chr10:73168119-73244504	NA	NA	NA	protein-coding	NA	NA	NA	NA	NA	NA	NA	NA	NA	NA	NA	NA	NA	NA	NA
HSAGENE0012904	DNAJC9	protein_coding	chr10:73176047-73247255	NA	NA	NA	protein-coding	NA	NA	NA	NA	NA	NA	NA	NA	NA	NA	NA	NA	NA	NA	NA
HSAGENE0012905	NA	lncRNA	chr10:73186117-73187008	antisense	FAM149B1	HSAGENE0012902	Human-specific	NA	NA	NA	NA	NA	NA	NA	NA	NA	NA	NA	NA	NA	NA	NA
HSAGENE0012906	NA	lncRNA	chr10:73190643-73210733	antisense	DNAJC9	HSAGENE0012904	25 Mya	NA	NA	NA	NA	NA	NA	NA	NA	NA	NA	NA	NA	NA	NA	Y_RNA
HSAGENE0012908	NA	lncRNA	chr10:73215898-73223017	antisense	DNAJC9	HSAGENE0012904	Human-specific	NA	NA	NA	NA	NA	NA	NA	NA	NA	NA	NA	NA	NA	NA	NA
HSAGENE0012909	NA	lncRNA	chr10:73223943-73226496	antisense	FAM149B1	HSAGENE0012902	uncertain	NA	NA	NA	NA	NA	NA	NA	NA	NA	NA	NA	NA	NA	NA	NA
HSAGENE0012910	DNAJC9-AS1	lncRNA	chr10:73247133-73276984	antisense	CFAP70	HSAGENE0012914	25 Mya	NA	NA	NA	NA	NA	NA	NA	NA	NA	MMULGENE0044213	NA	rhesus	reciprocal	chr9:64474661-64476336	NA
HSAGENE0012911	AC016394.2	lncRNA	chr10:73247342-73248268	intergenic proximal	NA	NA	Human-specific	NA	NA	NA	NA	NA	NA	NA	NA	NA	NA	NA	NA	NA	NA	NA
HSAGENE0012912	MRPS16	protein_coding	chr10:73248843-73252693	NA	NA	NA	protein-coding	NA	NA	NA	NA	NA	NA	NA	NA	NA	NA	NA	NA	NA	NA	NA
HSAGENE0012913	DNAJC9-AS1	lncRNA	chr10:73252735-73254425	antisense	CFAP70	HSAGENE0012914	90 Mya	NA	NA	NA	NA	NA	NA	NA	NA	NA	MMULGENE0044213	NA	rhesus	reciprocal	chr9:64474661-64476336	NA
HSAGENE0012914	CFAP70	protein_coding	chr10:73252866-73358859	NA	NA	NA	protein-coding	NA	NA	NA	NA	NA	NA	NA	NA	NA	NA	NA	NA	NA	NA	NA
HSAGENE0012915	NA	lncRNA	chr10:73362981-73364025	intergenic proximal	NA	NA	Human-specific	NA	NA	NA	NA	NA	NA	NA	NA	NA	NA	NA	NA	NA	NA	NA
HSAGENE0012917	ANXA7	protein_coding	chr10:73374967-73414076	NA	NA	NA	protein-coding	NA	NA	NA	NA	NA	NA	NA	NA	NA	NA	NA	NA	NA	NA	NA
HSAGENE0012918	AL512656.1	lncRNA	chr10:73381433-73383496	antisense	ANXA7	HSAGENE0012917	25 Mya	NA	NA	NA	NA	NA	NA	NA	NA	NA	NA	NA	NA	NA	NA	NA
HSAGENE0012920	RPL26P6	processed_pseudogene	chr10:73422259-73422696	NA	NA	NA	pseudogene	NA	NA	NA	NA	NA	NA	NA	NA	NA	NA	NA	NA	NA	NA	NA
HSAGENE0012922	PPP3CB	protein_coding	chr10:73436433-73496024	NA	NA	NA	protein-coding	NA	NA	NA	NA	NA	NA	NA	NA	NA	NA	NA	NA	NA	NA	NA
HSAGENE0012923	db_XLOC_003615	lncRNA	chr10:73476910-73479491	antisense	PPP3CB	HSAGENE0012922	uncertain	NA	NA	NA	NA	NA	NA	NA	NA	NA	NA	NA	NA	NA	NA	NA
HSAGENE0012924	NA	TUCP	chr10:73486462-73495720	NA	NA	NA	other	NA	NA	NA	NA	NA	NA	NA	NA	NA	NA	NA	NA	NA	NA	NA
HSAGENE0012925	PPP3CB-AS1	lncRNA	chr10:73495525-73520070	antisense	USP54	HSAGENE0012926	90 Mya	NA	NA	NA	NA	MUSGENE0022360	1810062O18Rik	mouse	reciprocal	chr14:20595541-20620813	MMULGENE0044210,MMULGENE0066963	NA	rhesus,rhesus	reciprocal,reciprocal	chr9:64211479-64212330,chr9:64205000-64220459	NA
HSAGENE0012926	USP54	protein_coding	chr10:73497231-73626099	NA	NA	NA	protein-coding	NA	NA	NA	NA	NA	NA	NA	NA	NA	NA	NA	NA	NA	NA	NA
HSAGENE0012927	db_XLOC_003616	lncRNA	chr10:73497538-73543400	antisense	USP54	HSAGENE0012926	90 Mya	NA	NA	NA	NA	MUSGENE0022360	1810062O18Rik	mouse	reciprocal	chr14:20595541-20620813	MMULGENE0044210,MMULGENE0066963	NA	rhesus,rhesus	reciprocal,reciprocal	chr9:64211479-64212330,chr9:64205000-64220459	RNU6-883P
HSAGENE0012932	NA	lncRNA	chr10:73575980-73622010	antisense	USP54	HSAGENE0012926	25 Mya	NA	NA	NA	NA	NA	NA	NA	NA	NA	MMULGENE0044208,MMULGENE0044209	NA	rhesus,rhesus	reciprocal,reciprocal	chr9:64119719-64122177,chr9:64148664-64153799	NA
HSAGENE0012937	NA	lncRNA	chr10:73606852-73623383	overlapping	USP54	HSAGENE0012926	Human-specific	NA	NA	NA	NA	NA	NA	NA	NA	NA	NA	NA	NA	NA	NA	NA
HSAGENE0012939	AC073389.1	lncRNA	chr10:73625996-73626790	antisense	USP54	HSAGENE0012926	25 Mya	NA	NA	NA	NA	NA	NA	NA	NA	NA	NA	NA	NA	NA	NA	NA
HSAGENE0012940	AC073389.3	lncRNA	chr10:73630556-73631490	intergenic proximal	NA	NA	25 Mya	NA	NA	NA	NA	NA	NA	NA	NA	NA	NA	NA	NA	NA	NA	NA
HSAGENE0012941	MYOZ1	protein_coding	chr10:73631612-73641474	NA	NA	NA	protein-coding	NA	NA	NA	NA	NA	NA	NA	NA	NA	NA	NA	NA	NA	NA	NA
HSAGENE0012947	NA	lncRNA	chr10:73668634-73674026	intergenic proximal	NA	NA	Human-specific	NA	NA	NA	NA	NA	NA	NA	NA	NA	NA	NA	NA	NA	NA	NA
HSAGENE0012948	AGAP5	protein_coding	chr10:73674287-73697881	NA	NA	NA	protein-coding	NA	NA	NA	NA	NA	NA	NA	NA	NA	NA	NA	NA	NA	NA	NA
HSAGENE0012951	BMS1P4	lncRNA	chr10:73699151-73730487	intergenic proximal	NA	NA	25 Mya	NA	NA	NA	NA	NA	NA	NA	NA	NA	NA	NA	NA	NA	NA	RNA5SP320
HSAGENE0012953	BMS1P4	transcribed_unprocessed_pseudogene	chr10:73715843-73730469	NA	NA	NA	pseudogene	NA	NA	NA	NA	NA	NA	NA	NA	NA	NA	NA	NA	NA	NA	NA
HSAGENE0012954	NA	lncRNA	chr10:73730548-73737343	intergenic proximal	NA	NA	Human-specific	NA	NA	NA	NA	NA	NA	NA	NA	NA	NA	NA	NA	NA	NA	NA
HSAGENE0012955	GLUD1P3	transcribed_unprocessed_pseudogene	chr10:73730562-73737311	NA	NA	NA	pseudogene	NA	NA	NA	NA	NA	NA	NA	NA	NA	NA	NA	NA	NA	NA	NA
HSAGENE0012956	DUSP8P5	processed_pseudogene	chr10:73731824-73733638	NA	NA	NA	pseudogene	NA	NA	NA	NA	NA	NA	NA	NA	NA	NA	NA	NA	NA	NA	NA
HSAGENE0012958	AC022400.3	processed_pseudogene	chr10:73740538-73740823	NA	NA	NA	pseudogene	NA	NA	NA	NA	NA	NA	NA	NA	NA	NA	NA	NA	NA	NA	NA
HSAGENE0012959	AC022400.6	lncRNA	chr10:73742542-73744514	antisense	SEC24C	HSAGENE0012960	90 Mya	NA	NA	NA	NA	NA	NA	NA	NA	NA	NA	NA	NA	NA	NA	NA
HSAGENE0012960	SEC24C	protein_coding	chr10:73743844-73772182	NA	NA	NA	protein-coding	NA	NA	NA	NA	NA	NA	NA	NA	NA	NA	NA	NA	NA	NA	NA
HSAGENE0012961	NA	lncRNA	chr10:73752182-73782001	antisense	SEC24C	HSAGENE0012960	90 Mya	NA	NA	NA	NA	MUSGENE0022369,MUSGENE0022370	6230400D17Rik	mouse,mouse	weak,weak	chr14:20736185-20754487,chr14:20743575-20746922	MMULGENE0043251	NA	rhesus	reciprocal	chr9:64027267-64052388	NA
HSAGENE0012963	AC022400.7	lncRNA	chr10:73769264-73772862	antisense	SEC24C	HSAGENE0012960	90 Mya	NA	NA	NA	NA	MUSGENE0022369,MUSGENE0022370	6230400D17Rik	mouse,mouse	reciprocal,reciprocal	chr14:20736185-20754487,chr14:20743575-20746922	MMULGENE0043251	NA	rhesus	reciprocal	chr9:64027267-64052388	NA
HSAGENE0012964	FUT11	protein_coding	chr10:73772276-73780254	NA	NA	NA	protein-coding	NA	NA	NA	NA	NA	NA	NA	NA	NA	NA	NA	NA	NA	NA	NA
HSAGENE0012965	CHCHD1	protein_coding	chr10:73782047-73783652	NA	NA	NA	protein-coding	NA	NA	NA	NA	NA	NA	NA	NA	NA	NA	NA	NA	NA	NA	NA
HSAGENE0012966	ZSWIM8	protein_coding	chr10:73785199-73801941	NA	NA	NA	protein-coding	NA	NA	NA	NA	NA	NA	NA	NA	NA	NA	NA	NA	NA	NA	NA
HSAGENE0012967	AC022400.8	lncRNA	chr10:73791218-73791490	overlapping	ZSWIM8	HSAGENE0012966	Human-specific	NA	NA	NA	NA	NA	NA	NA	NA	NA	NA	NA	NA	NA	NA	NA
HSAGENE0012968	ZSWIM8-AS1	lncRNA	chr10:73796514-73801399	antisense	AC022400.5	HSAGENE0012969	Human-specific	NA	NA	NA	NA	NA	NA	NA	NA	NA	NA	NA	NA	NA	NA	NA
HSAGENE0012969	AC022400.5	protein_coding	chr10:73796514-73811651	NA	NA	NA	protein-coding	NA	NA	NA	NA	NA	NA	NA	NA	NA	NA	NA	NA	NA	NA	NA
HSAGENE0012970	NDST2	protein_coding	chr10:73801911-73811798	NA	NA	NA	protein-coding	NA	NA	NA	NA	NA	NA	NA	NA	NA	NA	NA	NA	NA	NA	NA
HSAGENE0012971	CAMK2G	protein_coding	chr10:73812211-73874591	NA	NA	NA	protein-coding	NA	NA	NA	NA	NA	NA	NA	NA	NA	NA	NA	NA	NA	NA	NA
HSAGENE0012972	AC022400.1	lncRNA	chr10:73813518-73814737	antisense	CAMK2G	HSAGENE0012971	25 Mya	NA	NA	NA	NA	NA	NA	NA	NA	NA	NA	NA	NA	NA	NA	NA
HSAGENE0012973	NA	lncRNA	chr10:73816334-73864823	antisense	CAMK2G	HSAGENE0012971	uncertain	NA	NA	NA	NA	NA	NA	NA	NA	NA	NA	NA	NA	NA	NA	NA
HSAGENE0012974	db_XLOC_003620	lncRNA	chr10:73823933-73828668	antisense	CAMK2G	HSAGENE0012971	300 Mya	NA	NA	NA	NA	NA	NA	NA	NA	NA	NA	NA	NA	NA	NA	NA
HSAGENE0012977	PLAU	protein_coding	chr10:73909177-73917496	NA	NA	NA	protein-coding	NA	NA	NA	NA	NA	NA	NA	NA	NA	NA	NA	NA	NA	NA	NA
HSAGENE0012980	VCL	protein_coding	chr10:73995193-74121363	NA	NA	NA	protein-coding	NA	NA	NA	NA	NA	NA	NA	NA	NA	NA	NA	NA	NA	NA	NA
HSAGENE0012981	NA	lncRNA	chr10:73998093-73999214	antisense	VCL	HSAGENE0012980	Human-specific	NA	NA	NA	NA	NA	NA	NA	NA	NA	NA	NA	NA	NA	NA	NA
HSAGENE0012986	NA	lncRNA	chr10:74036783-74072968	antisense	VCL	HSAGENE0012980	Human-specific	NA	NA	NA	NA	NA	NA	NA	NA	NA	NA	NA	NA	NA	NA	NA
HSAGENE0012987	NA	lncRNA	chr10:74077066-74090153	antisense	VCL	HSAGENE0012980	Human-specific	NA	NA	NA	NA	NA	NA	NA	NA	NA	NA	NA	NA	NA	NA	NA
HSAGENE0012988	NA	lncRNA	chr10:74095738-74103701	antisense	VCL	HSAGENE0012980	Human-specific	NA	NA	NA	NA	NA	NA	NA	NA	NA	NA	NA	NA	NA	NA	NA
HSAGENE0012990	NA	lncRNA	chr10:7410297-7411011	antisense	SFMBT2	HSAGENE0012829	90 Mya	NA	NA	NA	NA	MUSGENE0038699	Gm13261	mouse	reciprocal	chr2:10344094-10378852	MMULGENE0042908	NA	rhesus	reciprocal	chr9:8524881-8525490	NA
HSAGENE0012992	AP3M1	protein_coding	chr10:74120255-74150842	NA	NA	NA	protein-coding	NA	NA	NA	NA	NA	NA	NA	NA	NA	NA	NA	NA	NA	NA	NA
HSAGENE0012994	ADK	protein_coding	chr10:74151202-74709963	NA	NA	NA	protein-coding	NA	NA	NA	NA	NA	NA	NA	NA	NA	NA	NA	NA	NA	NA	NA
HSAGENE0012995	NA	lncRNA	chr10:74155752-74160446	intronic	ADK	HSAGENE0012994	Human-specific	NA	NA	NA	NA	NA	NA	NA	NA	NA	NA	NA	NA	NA	NA	NA
HSAGENE0013000	NA	lncRNA	chr10:74395196-74452403	antisense	ADK	HSAGENE0012994	25 Mya	NA	NA	NA	NA	NA	NA	NA	NA	NA	NA	NA	NA	NA	NA	NA
HSAGENE0013008	MRPL35P3	processed_pseudogene	chr10:74527584-74527947	NA	NA	NA	pseudogene	NA	NA	NA	NA	NA	NA	NA	NA	NA	NA	NA	NA	NA	NA	NA
HSAGENE0013009	NA	lncRNA	chr10:74533435-74536988	intronic	ADK	HSAGENE0012994	Human-specific	NA	NA	NA	NA	NA	NA	NA	NA	NA	NA	NA	NA	NA	NA	NA
HSAGENE0013014	NA	lncRNA	chr10:74715608-74716643	intergenic proximal	NA	NA	Human-specific	NA	NA	NA	NA	NA	NA	NA	NA	NA	NA	NA	NA	NA	NA	NA
HSAGENE0013015	NA	lncRNA	chr10:74716200-74717757	intergenic proximal	NA	NA	25 Mya	NA	NA	NA	NA	NA	NA	NA	NA	NA	MMULGENE0044199	NA	rhesus	reciprocal	chr9:63074756-63077925	NA
HSAGENE0013018	KAT6B	protein_coding	chr10:74824927-75032858	NA	NA	NA	protein-coding	NA	NA	NA	NA	NA	NA	NA	NA	NA	NA	NA	NA	NA	NA	NA
HSAGENE0013021	NA	lncRNA	chr10:7485413-7492709	intergenic proximal	NA	NA	uncertain	NA	NA	NA	NA	NA	NA	NA	NA	NA	NA	NA	NA	NA	NA	RNU6-535P
HSAGENE0013022	NA	TUCP	chr10:74856297-74884495	NA	NA	NA	other	NA	NA	NA	NA	NA	NA	NA	NA	NA	NA	NA	NA	NA	NA	NA
HSAGENE0013026	NA	lncRNA	chr10:74869505-74871073	intronic	KAT6B	HSAGENE0013018	25 Mya	NA	NA	NA	NA	NA	NA	NA	NA	NA	MMULGENE0044196	NA	rhesus	reciprocal	chr9:62916229-62919816	NA
HSAGENE0013027	NA	lncRNA	chr10:74872500-74873904	intronic	KAT6B	HSAGENE0013018	Human-specific	NA	NA	NA	NA	NA	NA	NA	NA	NA	NA	NA	NA	NA	NA	NA
HSAGENE0013029	NA	lncRNA	chr10:74889938-74890864	intronic	KAT6B	HSAGENE0013018	Human-specific	NA	NA	NA	NA	NA	NA	NA	NA	NA	NA	NA	NA	NA	NA	NA
HSAGENE0013036	db_XLOC_004443	lncRNA	chr10:75028476-75034303	antisense	KAT6B	HSAGENE0013018	25 Mya	NA	NA	NA	NA	NA	NA	NA	NA	NA	MMULGENE0066958	NA	rhesus	reciprocal	chr9:62757425-62758637	NA
HSAGENE0013039	PPIAP13	processed_pseudogene	chr10:75089248-75089725	NA	NA	NA	pseudogene	NA	NA	NA	NA	NA	NA	NA	NA	NA	NA	NA	NA	NA	NA	NA
HSAGENE0013041	SAMD8	protein_coding	chr10:75099586-75182123	NA	NA	NA	protein-coding	NA	NA	NA	NA	NA	NA	NA	NA	NA	NA	NA	NA	NA	NA	NA
HSAGENE0013042	NA	lncRNA	chr10:75112221-75120528	intronic	SAMD8	HSAGENE0013041	Human-specific	NA	NA	NA	NA	NA	NA	NA	NA	NA	NA	NA	NA	NA	NA	NA
HSAGENE0013050	VDAC2	protein_coding	chr10:75208928-75231455	NA	NA	NA	protein-coding	NA	NA	NA	NA	NA	NA	NA	NA	NA	NA	NA	NA	NA	NA	NA
HSAGENE0013051	NA	lncRNA	chr10:75209119-75211393	antisense	VDAC2	HSAGENE0013050	Human-specific	NA	NA	NA	NA	NA	NA	NA	NA	NA	NA	NA	NA	NA	NA	NA
HSAGENE0013052	NA	lncRNA	chr10:75232108-75234241	antisense	COMTD1	HSAGENE0013053	Human-specific	NA	NA	NA	NA	NA	NA	NA	NA	NA	NA	NA	NA	NA	NA	NA
HSAGENE0013053	COMTD1	protein_coding	chr10:75233641-75236030	NA	NA	NA	protein-coding	NA	NA	NA	NA	NA	NA	NA	NA	NA	NA	NA	NA	NA	NA	NA
HSAGENE0013054	db_XLOC_004445	lncRNA	chr10:75236479-75237349	intergenic proximal	NA	NA	Human-specific	NA	NA	NA	NA	NA	NA	NA	NA	NA	NA	NA	NA	NA	NA	NA
HSAGENE0013058	AC010997.3	lncRNA	chr10:75279725-75401246	overlapping	ZNF503	HSAGENE0013064	90 Mya	NA	NA	NA	NA	MUSGENE0022402	4931407E12Rik	mouse	reciprocal	chr14:21918698-21939834	NA	NA	NA	NA	NA	NA
HSAGENE0013061	SPA17P1	transcribed_processed_pseudogene	chr10:75382393-75382844	NA	NA	NA	pseudogene	NA	NA	NA	NA	NA	NA	NA	NA	NA	NA	NA	NA	NA	NA	NA
HSAGENE0013063	ZNF503-AS2	lncRNA	chr10:75394670-75409017	antisense	ZNF503	HSAGENE0013064	90 Mya	NA	NA	NA	NA	MUSGENE0022407	C130012C08Rik	mouse	reciprocal	chr14:22042504-22046168	NA	NA	NA	NA	NA	NA
HSAGENE0013064	ZNF503	protein_coding	chr10:75397754-75401764	NA	NA	NA	protein-coding	NA	NA	NA	NA	NA	NA	NA	NA	NA	NA	NA	NA	NA	NA	NA
HSAGENE0013065	NA	protein_coding	chr10:75407122-75409744	NA	NA	NA	protein-coding	NA	NA	NA	NA	NA	NA	NA	NA	NA	NA	NA	NA	NA	NA	NA
HSAGENE0013072	LRMDA	protein_coding	chr10:75431624-76560168	NA	NA	NA	protein-coding	NA	NA	NA	NA	NA	NA	NA	NA	NA	NA	NA	NA	NA	NA	NA
HSAGENE0013078	ITIH5	protein_coding	chr10:7559270-7666998	NA	NA	NA	protein-coding	NA	NA	NA	NA	NA	NA	NA	NA	NA	NA	NA	NA	NA	NA	NA
HSAGENE0013090	AC024603.1	lncRNA	chr10:76558350-76560994	antisense	LRMDA	HSAGENE0013072	uncertain	NA	NA	NA	NA	NA	NA	NA	NA	NA	NA	NA	NA	NA	NA	NA
HSAGENE0013095	ATP5MC1P8	processed_pseudogene	chr10:76836568-76836861	NA	NA	NA	pseudogene	NA	NA	NA	NA	NA	NA	NA	NA	NA	NA	NA	NA	NA	NA	NA
HSAGENE0013096	KCNMA1	protein_coding	chr10:76869599-77638498	NA	NA	NA	protein-coding	NA	NA	NA	NA	NA	NA	NA	NA	NA	NA	NA	NA	NA	NA	NA
HSAGENE0013097	KCNMA1-AS1	lncRNA	chr10:76888044-76980624	antisense	KCNMA1	HSAGENE0013096	25 Mya	NA	NA	NA	NA	NA	NA	NA	NA	NA	MMULGENE0066947	NA	rhesus	reciprocal	chr9:60892722-60929321	NA
HSAGENE0013099	ITIH2	protein_coding	chr10:7703311-7749609	NA	NA	NA	protein-coding	NA	NA	NA	NA	NA	NA	NA	NA	NA	NA	NA	NA	NA	NA	NA
HSAGENE0013106	KIN	protein_coding	chr10:7750962-7787993	NA	NA	NA	protein-coding	NA	NA	NA	NA	NA	NA	NA	NA	NA	NA	NA	NA	NA	NA	NA
HSAGENE0013110	NA	protein_coding	chr10:77635725-77637655	NA	NA	NA	protein-coding	NA	NA	NA	NA	NA	NA	NA	NA	NA	NA	NA	NA	NA	NA	NA
HSAGENE0013111	NA	lncRNA	chr10:7767436-7767880	intronic	KIN	HSAGENE0013106	25 Mya	NA	NA	NA	NA	NA	NA	NA	NA	NA	MMULGENE0043857	NA	rhesus	reciprocal	chr9:8861937-8885938	NA
HSAGENE0013113	AL731556.1	processed_pseudogene	chr10:77730766-77734769	NA	NA	NA	pseudogene	NA	NA	NA	NA	NA	NA	NA	NA	NA	NA	NA	NA	NA	NA	NA
HSAGENE0013117	AL450306.1	lncRNA	chr10:77782866-77793176	antisense	DLG5	HSAGENE0013118	90 Mya	NA	NA	NA	NA	MUSGENE0022432	Gm52992	mouse	weak	chr14:24132189-24206278	MMULGENE0066942	NA	rhesus	reciprocal	chr9:60034655-60038978	NA
HSAGENE0013118	DLG5	protein_coding	chr10:77790791-77926755	NA	NA	NA	protein-coding	NA	NA	NA	NA	NA	NA	NA	NA	NA	NA	NA	NA	NA	NA	NA
HSAGENE0013119	AL391421.1	lncRNA	chr10:77866875-77869610	antisense	DLG5	HSAGENE0013118	Human-specific	NA	NA	NA	NA	NA	NA	NA	NA	NA	NA	NA	NA	NA	NA	NA
HSAGENE0013120	ATP5F1C	protein_coding	chr10:7788147-7807815	NA	NA	NA	protein-coding	NA	NA	NA	NA	NA	NA	NA	NA	NA	NA	NA	NA	NA	NA	NA
HSAGENE0013127	NA	lncRNA	chr10:77964439-77965237	intergenic proximal	NA	NA	Human-specific	NA	NA	NA	NA	NA	NA	NA	NA	NA	NA	NA	NA	NA	NA	NA
HSAGENE0013128	POLR3A	protein_coding	chr10:77969251-78029527	NA	NA	NA	protein-coding	NA	NA	NA	NA	NA	NA	NA	NA	NA	NA	NA	NA	NA	NA	NA
HSAGENE0013129	db_XLOC_003639	lncRNA	chr10:77973166-77978678	antisense	POLR3A	HSAGENE0013128	90 Mya	NA	NA	NA	NA	MUSGENE0022451	db_XLOC_009471	mouse	weak	chr14:24489919-24499291	NA	NA	NA	NA	NA	NA
HSAGENE0013130	db_XLOC_004089	lncRNA	chr10:7798897-7818376	antisense	ATP5F1C	HSAGENE0013120	90 Mya	NA	NA	NA	NA	MUSGENE0044424	db_XLOC_016838	mouse	weak	chr2:9864188-10088735	MMULGENE0067139	NA	rhesus	reciprocal	chr9:8897705-8902641	NA
HSAGENE0013132	RPS24	protein_coding	chr10:78033760-78056813	NA	NA	NA	protein-coding	NA	NA	NA	NA	NA	NA	NA	NA	NA	NA	NA	NA	NA	NA	NA
HSAGENE0013134	NA	lncRNA	chr10:78071296-78127349	intergenic proximal	NA	NA	Human-specific	NA	NA	NA	NA	NA	NA	NA	NA	NA	NA	NA	NA	NA	NA	NA
HSAGENE0013138	AC012560.1	lncRNA	chr10:78179174-78675124	intergenic distal	NA	NA	25 Mya	NA	NA	NA	NA	NA	NA	NA	NA	NA	MMULGENE0044173,MMULGENE0044174,MMULGENE0044175,MMULGENE0044176,MMULGENE0066930,MMULGENE0066933,MMULGENE0066935	NA	rhesus,rhesus,rhesus,rhesus,rhesus,rhesus,rhesus	reciprocal,reciprocal,reciprocal,reciprocal,reciprocal,reciprocal,reciprocal	chr9:59550257-59563016,chr9:59578690-59581304,chr9:59599464-59603058,chr9:59631163-59678284,chr9:59299588-59312992,chr9:59414087-59428402,chr9:59610474-59626385	SNORA71
HSAGENE0013139	TAF3	protein_coding	chr10:7818505-8016631	NA	NA	NA	protein-coding	NA	NA	NA	NA	NA	NA	NA	NA	NA	NA	NA	NA	NA	NA	NA
HSAGENE0013148	AC010163.1	lncRNA	chr10:78293795-78301033	intergenic distal	NA	NA	uncertain	NA	NA	NA	NA	NA	NA	NA	NA	NA	NA	NA	NA	NA	NA	NA
HSAGENE0013150	AL353754.1	processed_pseudogene	chr10:7833618-7833957	NA	NA	NA	pseudogene	NA	NA	NA	NA	NA	NA	NA	NA	NA	NA	NA	NA	NA	NA	NA
HSAGENE0013165	NA	lncRNA	chr10:79055671-79057241	intergenic proximal	NA	NA	90 Mya	NA	NA	NA	NA	MUSGENE0022477	Gm26660	mouse	weak	chr14:25272832-25459160	MMULGENE0066923	NA	rhesus	reciprocal	chr9:58767165-58778375	NA
HSAGENE0013166	ZMIZ1	protein_coding	chr10:79068966-79316527	NA	NA	NA	protein-coding	NA	NA	NA	NA	NA	NA	NA	NA	NA	NA	NA	NA	NA	NA	NA
HSAGENE0013168	NA	lncRNA	chr10:79100516-79102303	intronic	ZMIZ1	HSAGENE0013166	Human-specific	NA	NA	NA	NA	NA	NA	NA	NA	NA	NA	NA	NA	NA	NA	NA
HSAGENE0013174	db_XLOC_004476	lncRNA	chr10:79301600-79304189	antisense	ZMIZ1	HSAGENE0013166	300 Mya	NA	NA	NA	NA	MUSGENE0022493	db_XLOC_010250	mouse	reciprocal	chr14:25655203-25661940	NA	NA	NA	NA	NA	NA
HSAGENE0013175	PPIF	protein_coding	chr10:79347469-79355334	NA	NA	NA	protein-coding	NA	NA	NA	NA	NA	NA	NA	NA	NA	NA	NA	NA	NA	NA	NA
HSAGENE0013177	ZCCHC24	protein_coding	chr10:79382325-79445624	NA	NA	NA	protein-coding	NA	NA	NA	NA	NA	NA	NA	NA	NA	NA	NA	NA	NA	NA	NA
HSAGENE0013178	AL133481.1	lncRNA	chr10:79382328-79409274	antisense	ZCCHC24	HSAGENE0013177	90 Mya	NA	NA	NA	NA	MUSGENE0022500	db_XLOC_009487	mouse	reciprocal	chr14:25707862-25715820	NA	NA	NA	NA	NA	NA
HSAGENE0013179	NA	lncRNA	chr10:79383658-79387328	antisense	ZCCHC24	HSAGENE0013177	90 Mya	NA	NA	NA	NA	MUSGENE0022500	db_XLOC_009487	mouse	reciprocal	chr14:25707862-25715820	NA	NA	NA	NA	NA	NA
HSAGENE0013185	EIF5AL1	protein_coding	chr10:79512533-79516440	NA	NA	NA	protein-coding	NA	NA	NA	NA	NA	NA	NA	NA	NA	NA	NA	NA	NA	NA	NA
HSAGENE0013190	MBL3P	unprocessed_pseudogene	chr10:79576890-79584877	NA	NA	NA	pseudogene	NA	NA	NA	NA	NA	NA	NA	NA	NA	NA	NA	NA	NA	NA	NA
HSAGENE0013191	NA	lncRNA	chr10:79589162-79649449	antisense	NA	HSAGENE0013194	Human-specific	NA	NA	NA	NA	NA	NA	NA	NA	NA	NA	NA	NA	NA	NA	NA
HSAGENE0013196	NUTM2B-AS1	lncRNA	chr10:79661394-79826668	antisense	NUTM2B	HSAGENE0013204	25 Mya	NA	NA	NA	NA	NA	NA	NA	NA	NA	NA	NA	NA	NA	NA	NA
HSAGENE0013198	AL132656.4	lncRNA	chr10:79681973-79684094	intergenic proximal	NA	NA	25 Mya	NA	NA	NA	NA	NA	NA	NA	NA	NA	NA	NA	NA	NA	NA	NA
HSAGENE0013199	BEND3P3	processed_pseudogene	chr10:79682997-79685436	NA	NA	NA	pseudogene	NA	NA	NA	NA	NA	NA	NA	NA	NA	NA	NA	NA	NA	NA	NA
HSAGENE0013200	AL132656.1	transcribed_processed_pseudogene	chr10:79684494-79684983	NA	NA	NA	pseudogene	NA	NA	NA	NA	NA	NA	NA	NA	NA	NA	NA	NA	NA	NA	NA
HSAGENE0013203	NA	lncRNA	chr10:79697264-79699095	intergenic proximal	NA	NA	Human-specific	NA	NA	NA	NA	NA	NA	NA	NA	NA	NA	NA	NA	NA	NA	NA
HSAGENE0013204	NUTM2B	protein_coding	chr10:79703227-79714681	NA	NA	NA	protein-coding	NA	NA	NA	NA	NA	NA	NA	NA	NA	NA	NA	NA	NA	NA	NA
HSAGENE0013205	NA	lncRNA	chr10:79790349-79794426	intergenic proximal	NA	NA	25 Mya	NA	NA	NA	NA	NA	NA	NA	NA	NA	NA	NA	NA	NA	NA	NA
HSAGENE0013206	AL135925.1	lncRNA	chr10:79825929-79841296	intergenic proximal	NA	NA	25 Mya	NA	NA	NA	NA	NA	NA	NA	NA	NA	NA	NA	NA	NA	NA	NA
HSAGENE0013207	db_XLOC_004483	lncRNA	chr10:79838295-79838922	intergenic proximal	NA	NA	Human-specific	NA	NA	NA	NA	NA	NA	NA	NA	NA	NA	NA	NA	NA	NA	NA
HSAGENE0013224	TMEM254-AS1	lncRNA	chr10:80046236-80079206	antisense	TMEM254	HSAGENE0013225	25 Mya	NA	NA	NA	NA	NA	NA	NA	NA	NA	NA	NA	NA	NA	NA	NA
HSAGENE0013225	TMEM254	protein_coding	chr10:80078397-80092861	NA	NA	NA	protein-coding	NA	NA	NA	NA	NA	NA	NA	NA	NA	NA	NA	NA	NA	NA	NA
HSAGENE0013226	AL356095.2	lncRNA	chr10:80091411-80091867	antisense	TMEM254	HSAGENE0013225	Human-specific	NA	NA	NA	NA	NA	NA	NA	NA	NA	NA	NA	NA	NA	NA	NA
HSAGENE0013231	PLAC9	protein_coding	chr10:80131682-80145359	NA	NA	NA	protein-coding	NA	NA	NA	NA	NA	NA	NA	NA	NA	NA	NA	NA	NA	NA	NA
HSAGENE0013232	db_XLOC_004090	lncRNA	chr10:8013583-8016623	antisense	TAF3	HSAGENE0013139	90 Mya	NA	NA	NA	NA	MUSGENE0044414,MUSGENE0044424	db_XLOC_016837,db_XLOC_016838	mouse,mouse	weak,weak	chr2:9820885-10034056,chr2:9864188-10088735	MMULGENE0067154	NA	rhesus	reciprocal	chr9:9116049-9136066	NA
HSAGENE0013233	ANXA11	protein_coding	chr10:80150889-80205572	NA	NA	NA	protein-coding	NA	NA	NA	NA	NA	NA	NA	NA	NA	NA	NA	NA	NA	NA	NA
HSAGENE0013245	DYDC2	protein_coding	chr10:80344745-80368073	NA	NA	NA	protein-coding	NA	NA	NA	NA	NA	NA	NA	NA	NA	NA	NA	NA	NA	NA	NA
HSAGENE0013246	NA	lncRNA	chr10:803842-805510	intergenic proximal	NA	NA	Human-specific	NA	NA	NA	NA	NA	NA	NA	NA	NA	NA	NA	NA	NA	NA	NA
HSAGENE0013250	PRXL2A	protein_coding	chr10:80407829-80437115	NA	NA	NA	protein-coding	NA	NA	NA	NA	NA	NA	NA	NA	NA	NA	NA	NA	NA	NA	NA
HSAGENE0013252	NA	lncRNA	chr10:80421170-80447056	antisense	PRXL2A	HSAGENE0013250	25 Mya	NA	NA	NA	NA	NA	NA	NA	NA	NA	MMULGENE0043208	NA	rhesus	reciprocal	chr9:57726711-57751785	NA
HSAGENE0013253	db_XLOC_004489	lncRNA	chr10:80428621-80449214	antisense	PRXL2A	HSAGENE0013250	25 Mya	NA	NA	NA	NA	NA	NA	NA	NA	NA	MMULGENE0043208,MMULGENE0066904	NA	rhesus,rhesus	reciprocal,reciprocal	chr9:57726711-57751785,chr9:57730730-57736905	NA
HSAGENE0013255	NA	lncRNA	chr10:80431984-80475470	antisense	TSPAN14	HSAGENE0013257	25 Mya	NA	NA	NA	NA	NA	NA	NA	NA	NA	MMULGENE0043206,MMULGENE0043207,MMULGENE0043208,MMULGENE0066904	NA	rhesus,rhesus,rhesus,rhesus	reciprocal,reciprocal,reciprocal,reciprocal	chr9:57688075-57688719,chr9:57708206-57708828,chr9:57726711-57751785,chr9:57730730-57736905	NA
HSAGENE0013256	NA	lncRNA	chr10:80453642-80454372	antisense	TSPAN14	HSAGENE0013257	25 Mya	NA	NA	NA	NA	NA	NA	NA	NA	NA	MMULGENE0043207	NA	rhesus	reciprocal	chr9:57708206-57708828	NA
HSAGENE0013257	TSPAN14	protein_coding	chr10:80454166-80533436	NA	NA	NA	protein-coding	NA	NA	NA	NA	NA	NA	NA	NA	NA	NA	NA	NA	NA	NA	NA
HSAGENE0013265	NA	lncRNA	chr10:80517898-80522663	antisense	TSPAN14	HSAGENE0013257	90 Mya	NA	NA	NA	NA	NA	NA	NA	NA	NA	NA	NA	NA	NA	NA	NA
HSAGENE0013266	NA	lncRNA	chr10:80525155-80530799	antisense	TSPAN14	HSAGENE0013257	Human-specific	NA	NA	NA	NA	NA	NA	NA	NA	NA	NA	NA	NA	NA	NA	NA
HSAGENE0013267	AC021028.1	lncRNA	chr10:80529597-80535942	antisense	TSPAN14	HSAGENE0013257	25 Mya	NA	NA	NA	NA	NA	NA	NA	NA	NA	NA	NA	NA	NA	NA	NA
HSAGENE0013268	SH2D4B	protein_coding	chr10:80537902-80646781	NA	NA	NA	protein-coding	NA	NA	NA	NA	NA	NA	NA	NA	NA	NA	NA	NA	NA	NA	NA
HSAGENE0013274	LARP4B	protein_coding	chr10:806914-931705	NA	NA	NA	protein-coding	NA	NA	NA	NA	NA	NA	NA	NA	NA	NA	NA	NA	NA	NA	NA
HSAGENE0013291	db_XLOC_003677	lncRNA	chr10:81861814-81867392	intergenic proximal	NA	NA	25 Mya	NA	NA	NA	NA	NA	NA	NA	NA	NA	MMULGENE0044156,MMULGENE0066893	NA	rhesus,rhesus	reciprocal,reciprocal	chr9:56230606-56234384,chr9:56232498-56234009	NA
HSAGENE0013293	db_XLOC_003678	lncRNA	chr10:81868464-81868823	intergenic proximal	NA	NA	25 Mya	NA	NA	NA	NA	NA	NA	NA	NA	NA	MMULGENE0044156	NA	rhesus	reciprocal	chr9:56230606-56234384	NA
HSAGENE0013294	AL096706.1	lncRNA	chr10:81870778-81875133	divergent	NA	NA	90 Mya	NA	NA	NA	NA	MUSGENE0022886	NA	mouse	reciprocal	chr14:39195558-39227662	NA	NA	NA	NA	NA	NA
HSAGENE0013295	NRG3	protein_coding	chr10:81875155-82987396	NA	NA	NA	protein-coding	NA	NA	NA	NA	NA	NA	NA	NA	NA	NA	NA	NA	NA	NA	NA
HSAGENE0013296	NA	lncRNA	chr10:81895764-81901440	intronic	NRG3	HSAGENE0013295	Human-specific	NA	NA	NA	NA	NA	NA	NA	NA	NA	NA	NA	NA	NA	NA	NA
HSAGENE0013301	NA	lncRNA	chr10:82050072-82057629	intronic	NRG3	HSAGENE0013295	Human-specific	NA	NA	NA	NA	NA	NA	NA	NA	NA	NA	NA	NA	NA	NA	NA
HSAGENE0013331	AL390786.1	lncRNA	chr10:83911654-83912922	intergenic distal	NA	NA	25 Mya	NA	NA	NA	NA	NA	NA	NA	NA	NA	MMULGENE0066879	NA	rhesus	weak	chr9:54145734-54148655	NA
HSAGENE0013336	HMGN2P8	processed_pseudogene	chr10:84081429-84081995	NA	NA	NA	pseudogene	NA	NA	NA	NA	NA	NA	NA	NA	NA	NA	NA	NA	NA	NA	NA
HSAGENE0013338	AL603756.1	lncRNA	chr10:84138420-84140582	antisense	GHITM	HSAGENE0013339	uncertain	NA	NA	NA	NA	NA	NA	NA	NA	NA	NA	NA	NA	NA	NA	NA
HSAGENE0013339	GHITM	protein_coding	chr10:84139473-84154860	NA	NA	NA	protein-coding	NA	NA	NA	NA	NA	NA	NA	NA	NA	NA	NA	NA	NA	NA	NA
HSAGENE0013340	NA	lncRNA	chr10:84145262-84146025	intronic	GHITM	HSAGENE0013339	Human-specific	NA	NA	NA	NA	NA	NA	NA	NA	NA	NA	NA	NA	NA	NA	NA
HSAGENE0013343	CDHR1	protein_coding	chr10:84194537-84219621	NA	NA	NA	protein-coding	NA	NA	NA	NA	NA	NA	NA	NA	NA	NA	NA	NA	NA	NA	NA
HSAGENE0013345	RGR	protein_coding	chr10:84230666-84263911	NA	NA	NA	protein-coding	NA	NA	NA	NA	NA	NA	NA	NA	NA	NA	NA	NA	NA	NA	NA
HSAGENE0013348	CCSER2	protein_coding	chr10:84328586-84518521	NA	NA	NA	protein-coding	NA	NA	NA	NA	NA	NA	NA	NA	NA	NA	NA	NA	NA	NA	NA
HSAGENE0013351	TNPO1P1	processed_pseudogene	chr10:84390908-84392045	NA	NA	NA	pseudogene	NA	NA	NA	NA	NA	NA	NA	NA	NA	NA	NA	NA	NA	NA	NA
HSAGENE0013353	NA	lncRNA	chr10:84433361-84437698	intronic	CCSER2	HSAGENE0013348	Human-specific	NA	NA	NA	NA	NA	NA	NA	NA	NA	NA	NA	NA	NA	NA	NA
HSAGENE0013356	RPS3AP5	processed_pseudogene	chr10:84548008-84561263	NA	NA	NA	pseudogene	NA	NA	NA	NA	NA	NA	NA	NA	NA	NA	NA	NA	NA	NA	NA
HSAGENE0013357	NA	lncRNA	chr10:84560835-84561238	intergenic proximal	NA	NA	25 Mya	NA	NA	NA	NA	NA	NA	NA	NA	NA	NA	NA	NA	NA	NA	NA
HSAGENE0013382	AL731532.2	lncRNA	chr10:85555484-85557436	intergenic proximal	NA	NA	25 Mya	NA	NA	NA	NA	NA	NA	NA	NA	NA	NA	NA	NA	NA	NA	NA
HSAGENE0013385	GRID1	protein_coding	chr10:85599552-86366795	NA	NA	NA	protein-coding	NA	NA	NA	NA	NA	NA	NA	NA	NA	NA	NA	NA	NA	NA	NA
HSAGENE0013386	AC022028.2	lncRNA	chr10:85644073-85648066	antisense	GRID1	HSAGENE0013385	Human-specific	NA	NA	NA	NA	NA	NA	NA	NA	NA	NA	NA	NA	NA	NA	NA
HSAGENE0013392	NA	protein_coding	chr10:86116747-86117783	NA	NA	NA	protein-coding	NA	NA	NA	NA	NA	NA	NA	NA	NA	NA	NA	NA	NA	NA	NA
HSAGENE0013393	NA	lncRNA	chr10:86116808-86117651	antisense	NA	HSAGENE0013392	Human-specific	NA	NA	NA	NA	NA	NA	NA	NA	NA	NA	NA	NA	NA	NA	NA
HSAGENE0013394	NA	protein_coding	chr10:86121266-86160200	NA	NA	NA	protein-coding	NA	NA	NA	NA	NA	NA	NA	NA	NA	NA	NA	NA	NA	NA	NA
HSAGENE0013397	NA	lncRNA	chr10:86283620-86284396	intronic	GRID1	HSAGENE0013385	Human-specific	NA	NA	NA	NA	NA	NA	NA	NA	NA	NA	NA	NA	NA	NA	NA
HSAGENE0013401	AL844892.2	lncRNA	chr10:86395187-86400943	intergenic proximal	NA	NA	Human-specific	NA	NA	NA	NA	NA	NA	NA	NA	NA	NA	NA	NA	NA	NA	NA
HSAGENE0013403	WAPL	protein_coding	chr10:86434994-86521795	NA	NA	NA	protein-coding	NA	NA	NA	NA	NA	NA	NA	NA	NA	NA	NA	NA	NA	NA	NA
HSAGENE0013409	NA	lncRNA	chr10:86507924-86517036	intronic	WAPL	HSAGENE0013403	Human-specific	NA	NA	NA	NA	NA	NA	NA	NA	NA	NA	NA	NA	NA	NA	NA
HSAGENE0013410	AL731569.1	lncRNA	chr10:86521945-86575301	divergent	NA	NA	90 Mya	NA	NA	NA	NA	MUSGENE0022814,MUSGENE0022822	db_XLOC_010312,5830448L01Rik	mouse,mouse	reciprocal,reciprocal	chr14:34295608-34396494,chr14:34394422-34395798	MMULGENE0066859	NA	rhesus	reciprocal	chr9:51495018-51497309	NA
HSAGENE0013414	LDB3	protein_coding	chr10:86668507-86736072	NA	NA	NA	protein-coding	NA	NA	NA	NA	NA	NA	NA	NA	NA	NA	NA	NA	NA	NA	NA
HSAGENE0013415	NA	lncRNA	chr10:86699987-86710898	antisense	LDB3	HSAGENE0013414	uncertain	NA	NA	NA	NA	NA	NA	NA	NA	NA	NA	NA	NA	NA	NA	NA
HSAGENE0013416	AC067750.1	lncRNA	chr10:86719842-86756384	antisense	LDB3	HSAGENE0013414	90 Mya	NA	NA	NA	NA	NA	NA	NA	NA	NA	MMULGENE0066857	NA	rhesus	reciprocal	chr9:51269154-51277141	NA
HSAGENE0013418	db_XLOC_003702	lncRNA	chr10:86751655-86752106	intergenic proximal	NA	NA	Human-specific	NA	NA	NA	NA	NA	NA	NA	NA	NA	NA	NA	NA	NA	NA	NA
HSAGENE0013419	BMPR1A	protein_coding	chr10:86756594-86932825	NA	NA	NA	protein-coding	NA	NA	NA	NA	NA	NA	NA	NA	NA	NA	NA	NA	NA	NA	NA
HSAGENE0013420	NA	lncRNA	chr10:86756989-86757505	antisense	BMPR1A	HSAGENE0013419	90 Mya	NA	NA	NA	NA	MUSGENE0022807	Gm17110	mouse	reciprocal	chr14:34223672-34224641	MMULGENE0043182	NA	rhesus	reciprocal	chr9:51267771-51268665	NA
HSAGENE0013423	NA	lncRNA	chr10:86805977-86806406	intronic	BMPR1A	HSAGENE0013419	Human-specific	NA	NA	NA	NA	NA	NA	NA	NA	NA	NA	NA	NA	NA	NA	NA
HSAGENE0013427	NA	lncRNA	chr10:86902407-86903921	intronic	BMPR1A	HSAGENE0013419	Human-specific	NA	NA	NA	NA	NA	NA	NA	NA	NA	NA	NA	NA	NA	NA	NA
HSAGENE0013428	NA	lncRNA	chr10:86922331-86929771	antisense	BMPR1A	HSAGENE0013419	uncertain	NA	NA	NA	NA	NA	NA	NA	NA	NA	NA	NA	NA	NA	NA	NA
HSAGENE0013429	MMRN2	protein_coding	chr10:86935540-86969481	NA	NA	NA	protein-coding	NA	NA	NA	NA	NA	NA	NA	NA	NA	NA	NA	NA	NA	NA	NA
HSAGENE0013430	NA	lncRNA	chr10:86938197-86940108	antisense	MMRN2	HSAGENE0013429	Human-specific	NA	NA	NA	NA	NA	NA	NA	NA	NA	NA	NA	NA	NA	NA	NA
HSAGENE0013431	NA	lncRNA	chr10:86939098-86941150	antisense	MMRN2	HSAGENE0013429	Human-specific	NA	NA	NA	NA	NA	NA	NA	NA	NA	NA	NA	NA	NA	NA	NA
HSAGENE0013433	SNCG	protein_coding	chr10:86958599-86963258	NA	NA	NA	protein-coding	NA	NA	NA	NA	NA	NA	NA	NA	NA	NA	NA	NA	NA	NA	NA
HSAGENE0013434	ADIRF-AS1	lncRNA	chr10:86965345-86971935	antisense	MMRN2	HSAGENE0013429	25 Mya	NA	NA	NA	NA	NA	NA	NA	NA	NA	NA	NA	NA	NA	NA	NA
HSAGENE0013435	ADIRF	protein_coding	chr10:86968432-86983934	NA	NA	NA	protein-coding	NA	NA	NA	NA	NA	NA	NA	NA	NA	NA	NA	NA	NA	NA	NA
HSAGENE0013436	AL136982.7	lncRNA	chr10:86970237-86970826	antisense	ADIRF	HSAGENE0013435	25 Mya	NA	NA	NA	NA	NA	NA	NA	NA	NA	NA	NA	NA	NA	NA	NA
HSAGENE0013438	BMS1P3	transcribed_unprocessed_pseudogene	chr10:86992253-87000435	NA	NA	NA	pseudogene	NA	NA	NA	NA	NA	NA	NA	NA	NA	NA	NA	NA	NA	NA	NA
HSAGENE0013442	NA	lncRNA	chr10:87010510-87047158	antisense	NA	HSAGENE0013443	Human-specific	NA	NA	NA	NA	NA	NA	NA	NA	NA	NA	NA	NA	NA	NA	RNU6-529P
HSAGENE0013446	db_XLOC_003704	lncRNA	chr10:87040401-87061062	antisense	GLUD1	HSAGENE0013449	uncertain	NA	NA	NA	NA	NA	NA	NA	NA	NA	NA	NA	NA	NA	NA	RNU6-529P
HSAGENE0013447	NA	lncRNA	chr10:87040415-87045353	intergenic proximal	NA	NA	uncertain	NA	NA	NA	NA	NA	NA	NA	NA	NA	NA	NA	NA	NA	NA	RNU6-529P
HSAGENE0013448	NA	lncRNA	chr10:87048447-87069409	antisense	GLUD1	HSAGENE0013449	uncertain	NA	NA	NA	NA	NA	NA	NA	NA	NA	NA	NA	NA	NA	NA	NA
HSAGENE0013449	GLUD1	protein_coding	chr10:87050202-87094843	NA	NA	NA	protein-coding	NA	NA	NA	NA	NA	NA	NA	NA	NA	NA	NA	NA	NA	NA	NA
HSAGENE0013451	SHLD2	protein_coding	chr10:87094161-87191465	NA	NA	NA	protein-coding	NA	NA	NA	NA	NA	NA	NA	NA	NA	NA	NA	NA	NA	NA	NA
HSAGENE0013458	NUTM2A-AS1	lncRNA	chr10:87189590-87342746	antisense	SHLD2	HSAGENE0013451	25 Mya	NA	NA	NA	NA	NA	NA	NA	NA	NA	NA	NA	NA	NA	NA	NA
HSAGENE0013460	AL157893.2	lncRNA	chr10:87203396-87215227	intergenic proximal	NA	NA	Human-specific	NA	NA	NA	NA	NA	NA	NA	NA	NA	NA	NA	NA	NA	NA	NA
HSAGENE0013461	NA	lncRNA	chr10:87208171-87212867	intergenic proximal	NA	NA	Human-specific	NA	NA	NA	NA	NA	NA	NA	NA	NA	NA	NA	NA	NA	NA	NA
HSAGENE0013462	AL157893.1	unprocessed_pseudogene	chr10:87214136-87216173	NA	NA	NA	pseudogene	NA	NA	NA	NA	NA	NA	NA	NA	NA	NA	NA	NA	NA	NA	NA
HSAGENE0013466	LINC00863	lncRNA	chr10:87341685-87357882	overlapping	NUTM2D	HSAGENE0013468	25 Mya	NA	NA	NA	NA	NA	NA	NA	NA	NA	NA	NA	NA	NA	NA	NA
HSAGENE0013467	db_XLOC_004527	lncRNA	chr10:87354506-87355514	intergenic proximal	NA	NA	uncertain	NA	NA	NA	NA	NA	NA	NA	NA	NA	NA	NA	NA	NA	NA	NA
HSAGENE0013468	NUTM2D	protein_coding	chr10:87357720-87372149	NA	NA	NA	protein-coding	NA	NA	NA	NA	NA	NA	NA	NA	NA	NA	NA	NA	NA	NA	NA
HSAGENE0013473	MINPP1	protein_coding	chr10:87449473-87554438	NA	NA	NA	protein-coding	NA	NA	NA	NA	NA	NA	NA	NA	NA	NA	NA	NA	NA	NA	NA
HSAGENE0013474	AL355334.2	lncRNA	chr10:87500337-87504837	antisense	MINPP1	HSAGENE0013473	25 Mya	NA	NA	NA	NA	NA	NA	NA	NA	NA	MMULGENE0044324	NA	rhesus	reciprocal	chr9:87754735-87762189	MIR4678
HSAGENE0013476	AL138767.3	lncRNA	chr10:87607985-87659279	intergenic proximal	NA	NA	25 Mya	NA	NA	NA	NA	NA	NA	NA	NA	NA	MMULGENE0067128	NA	rhesus	reciprocal	chr9:87914683-87916837	NA
HSAGENE0013477	AL138767.1	lncRNA	chr10:87610163-87660003	antisense	PAPSS2	HSAGENE0013480	25 Mya	NA	NA	NA	NA	NA	NA	NA	NA	NA	MMULGENE0067127	NA	rhesus	reciprocal	chr9:87869242-87919139	NA
HSAGENE0013480	PAPSS2	protein_coding	chr10:87659613-87770350	NA	NA	NA	protein-coding	NA	NA	NA	NA	NA	NA	NA	NA	NA	NA	NA	NA	NA	NA	NA
HSAGENE0013481	db_XLOC_004530	lncRNA	chr10:87715672-87727585	antisense	PAPSS2	HSAGENE0013480	25 Mya	NA	NA	NA	NA	NA	NA	NA	NA	NA	MMULGENE0067129,MMULGENE0067130	NA	rhesus,rhesus	reciprocal,reciprocal	chr9:87975992-87988652,chr9:87983456-87989259	NA
HSAGENE0013482	NA	lncRNA	chr10:87744674-87747527	antisense	PAPSS2	HSAGENE0013480	90 Mya	NA	NA	NA	NA	NA	NA	NA	NA	NA	NA	NA	NA	NA	NA	NA
HSAGENE0013483	ATAD1	protein_coding	chr10:87751512-87841361	NA	NA	NA	protein-coding	NA	NA	NA	NA	NA	NA	NA	NA	NA	NA	NA	NA	NA	NA	NA
HSAGENE0013484	NA	lncRNA	chr10:87769465-87770147	overlapping	PAPSS2	HSAGENE0013480	Human-specific	NA	NA	NA	NA	NA	NA	NA	NA	NA	NA	NA	NA	NA	NA	NA
HSAGENE0013485	CFL1P1	transcribed_unprocessed_pseudogene	chr10:87817928-87845612	NA	NA	NA	pseudogene	NA	NA	NA	NA	NA	NA	NA	NA	NA	NA	NA	NA	NA	NA	NA
HSAGENE0013486	KLLN	protein_coding	chr10:87842125-87863533	NA	NA	NA	protein-coding	NA	NA	NA	NA	NA	NA	NA	NA	NA	NA	NA	NA	NA	NA	NA
HSAGENE0013487	NA	TUCP	chr10:87863547-87864849	NA	NA	NA	other	NA	NA	NA	NA	NA	NA	NA	NA	NA	NA	NA	NA	NA	NA	NA
HSAGENE0013488	PTEN	protein_coding	chr10:87863562-87971934	NA	NA	NA	protein-coding	NA	NA	NA	NA	NA	NA	NA	NA	NA	NA	NA	NA	NA	NA	NA
HSAGENE0013492	NA	lncRNA	chr10:87940231-87943191	intronic	PTEN	HSAGENE0013488	Human-specific	NA	NA	NA	NA	NA	NA	NA	NA	NA	NA	NA	NA	NA	NA	NA
HSAGENE0013493	RPL11P3	processed_pseudogene	chr10:87945502-87946024	NA	NA	NA	pseudogene	NA	NA	NA	NA	NA	NA	NA	NA	NA	NA	NA	NA	NA	NA	NA
HSAGENE0013494	db_XLOC_004533	lncRNA	chr10:87963327-87978396	antisense	PTEN	HSAGENE0013488	25 Mya	NA	NA	NA	NA	NA	NA	NA	NA	NA	NA	NA	NA	NA	NA	NA
HSAGENE0013496	NA	lncRNA	chr10:88042727-88060106	intergenic proximal	NA	NA	25 Mya	NA	NA	NA	NA	NA	NA	NA	NA	NA	MMULGENE0067133	NA	rhesus	reciprocal	chr9:88295355-88510542	NA
HSAGENE0013502	RNLS	protein_coding	chr10:88273864-88584530	NA	NA	NA	protein-coding	NA	NA	NA	NA	NA	NA	NA	NA	NA	NA	NA	NA	NA	NA	NA
HSAGENE0013517	STAMBPL1	protein_coding	chr10:88879734-88975153	NA	NA	NA	protein-coding	NA	NA	NA	NA	NA	NA	NA	NA	NA	NA	NA	NA	NA	NA	NA
HSAGENE0013519	ACTA2-AS1	lncRNA	chr10:88932390-88940820	antisense	ACTA2	HSAGENE0013520	25 Mya	NA	NA	NA	NA	NA	NA	NA	NA	NA	NA	NA	NA	NA	NA	NA
HSAGENE0013520	ACTA2	protein_coding	chr10:88934982-88991339	NA	NA	NA	protein-coding	NA	NA	NA	NA	NA	NA	NA	NA	NA	NA	NA	NA	NA	NA	NA
HSAGENE0013523	FAS	protein_coding	chr10:88990517-89017059	NA	NA	NA	protein-coding	NA	NA	NA	NA	NA	NA	NA	NA	NA	NA	NA	NA	NA	NA	NA
HSAGENE0013526	AL513533.1	processed_pseudogene	chr10:89139044-89139458	NA	NA	NA	pseudogene	NA	NA	NA	NA	NA	NA	NA	NA	NA	NA	NA	NA	NA	NA	NA
HSAGENE0013527	CH25H	protein_coding	chr10:89205629-89207317	NA	NA	NA	protein-coding	NA	NA	NA	NA	NA	NA	NA	NA	NA	NA	NA	NA	NA	NA	NA
HSAGENE0013528	LIPA	protein_coding	chr10:89213359-89414686	NA	NA	NA	protein-coding	NA	NA	NA	NA	NA	NA	NA	NA	NA	NA	NA	NA	NA	NA	NA
HSAGENE0013530	AL353751.1	lncRNA	chr10:89283636-89292125	overlapping	IFIT2	HSAGENE0013531	25 Mya	NA	NA	NA	NA	NA	NA	NA	NA	NA	NA	NA	NA	NA	NA	NA
HSAGENE0013531	IFIT2	protein_coding	chr10:89283694-89309271	NA	NA	NA	protein-coding	NA	NA	NA	NA	NA	NA	NA	NA	NA	NA	NA	NA	NA	NA	NA
HSAGENE0013533	IFIT3	protein_coding	chr10:89327307-89377473	NA	NA	NA	protein-coding	NA	NA	NA	NA	NA	NA	NA	NA	NA	NA	NA	NA	NA	NA	NA
HSAGENE0013534	NA	lncRNA	chr10:89339064-89340939	antisense	IFIT3	HSAGENE0013533	25 Mya	NA	NA	NA	NA	NA	NA	NA	NA	NA	NA	NA	NA	NA	NA	NA
HSAGENE0013536	IFIT1B	protein_coding	chr10:89378056-89385205	NA	NA	NA	protein-coding	NA	NA	NA	NA	NA	NA	NA	NA	NA	NA	NA	NA	NA	NA	NA
HSAGENE0013537	IFIT1	protein_coding	chr10:89392546-89406487	NA	NA	NA	protein-coding	NA	NA	NA	NA	NA	NA	NA	NA	NA	NA	NA	NA	NA	NA	NA
HSAGENE0013538	IFIT5	protein_coding	chr10:89414568-89421605	NA	NA	NA	protein-coding	NA	NA	NA	NA	NA	NA	NA	NA	NA	NA	NA	NA	NA	NA	NA
HSAGENE0013540	db_XLOC_003719	lncRNA	chr10:89430200-89438517	antisense	SLC16A12	HSAGENE0013541	90 Mya	NA	NA	NA	NA	NA	NA	NA	NA	NA	NA	NA	NA	NA	NA	NA
HSAGENE0013541	SLC16A12	protein_coding	chr10:89430299-89556641	NA	NA	NA	protein-coding	NA	NA	NA	NA	NA	NA	NA	NA	NA	NA	NA	NA	NA	NA	NA
HSAGENE0013545	PANK1	protein_coding	chr10:89579497-89645572	NA	NA	NA	protein-coding	NA	NA	NA	NA	NA	NA	NA	NA	NA	NA	NA	NA	NA	NA	NA
HSAGENE0013554	KIF20B	protein_coding	chr10:89701590-89774939	NA	NA	NA	protein-coding	NA	NA	NA	NA	NA	NA	NA	NA	NA	NA	NA	NA	NA	NA	NA
HSAGENE0013561	LINC00865	lncRNA	chr10:89829483-89841179	intergenic proximal	NA	NA	90 Mya	NA	NA	NA	NA	NA	NA	NA	NA	NA	MMULGENE0043387	NA	rhesus	reciprocal	chr9:90053795-90085459	NA
HSAGENE0013562	MARK2P16	processed_pseudogene	chr10:89837612-89839334	NA	NA	NA	pseudogene	NA	NA	NA	NA	NA	NA	NA	NA	NA	NA	NA	NA	NA	NA	NA
HSAGENE0013566	SNRPD2P1	processed_pseudogene	chr10:89978717-89979070	NA	NA	NA	pseudogene	NA	NA	NA	NA	NA	NA	NA	NA	NA	NA	NA	NA	NA	NA	NA
HSAGENE0013578	db_XLOC_004545	lncRNA	chr10:90717533-90720059	intergenic proximal	NA	NA	Human-specific	NA	NA	NA	NA	NA	NA	NA	NA	NA	NA	NA	NA	NA	NA	NA
HSAGENE0013579	HTR7	protein_coding	chr10:90740823-90858039	NA	NA	NA	protein-coding	NA	NA	NA	NA	NA	NA	NA	NA	NA	NA	NA	NA	NA	NA	NA
HSAGENE0013580	NA	lncRNA	chr10:908488-912009	intronic	LARP4B	HSAGENE0013274	Human-specific	NA	NA	NA	NA	NA	NA	NA	NA	NA	NA	NA	NA	NA	NA	NA
HSAGENE0013582	RPP30	protein_coding	chr10:90871909-90908553	NA	NA	NA	protein-coding	NA	NA	NA	NA	NA	NA	NA	NA	NA	NA	NA	NA	NA	NA	NA
HSAGENE0013585	db_XLOC_003729	lncRNA	chr10:90912711-90913153	antisense	NA	HSAGENE0013584	25 Mya	NA	NA	NA	NA	NA	NA	NA	NA	NA	NA	NA	NA	NA	NA	NA
HSAGENE0013586	AL365434.2	lncRNA	chr10:90960649-91023476	intergenic proximal	NA	NA	uncertain	NA	NA	NA	NA	NA	NA	NA	NA	NA	NA	NA	NA	NA	NA	NA
HSAGENE0013595	PCGF5	protein_coding	chr10:91162996-91284407	NA	NA	NA	protein-coding	NA	NA	NA	NA	NA	NA	NA	NA	NA	NA	NA	NA	NA	NA	NA
HSAGENE0013599	NA	lncRNA	chr10:91307146-91350830	intergenic proximal	NA	NA	25 Mya	NA	NA	NA	NA	NA	NA	NA	NA	NA	MMULGENE0044349	NA	rhesus	reciprocal	chr9:91518121-91616268	NA
HSAGENE0013600	HECTD2	protein_coding	chr10:91409227-91514940	NA	NA	NA	protein-coding	NA	NA	NA	NA	NA	NA	NA	NA	NA	NA	NA	NA	NA	NA	NA
HSAGENE0013602	NA	lncRNA	chr10:91525024-91575272	intergenic proximal	NA	NA	90 Mya	NA	NA	NA	NA	MUSGENE0037265	Hectd2os	mouse	reciprocal	chr19:36591452-36683041	MMULGENE0044350	NA	rhesus	reciprocal	chr9:91715440-91799731	NA
HSAGENE0013604	NA	TUCP	chr10:91552156-91557793	NA	NA	NA	other	NA	NA	NA	NA	NA	NA	NA	NA	NA	NA	NA	NA	NA	NA	NA
HSAGENE0013605	NA	lncRNA	chr10:91624013-91624743	intergenic proximal	NA	NA	Human-specific	NA	NA	NA	NA	NA	NA	NA	NA	NA	NA	NA	NA	NA	NA	NA
HSAGENE0013606	NA	lncRNA	chr10:91625663-91626247	intergenic proximal	NA	NA	Human-specific	NA	NA	NA	NA	NA	NA	NA	NA	NA	NA	NA	NA	NA	NA	NA
HSAGENE0013607	PPP1R3C	protein_coding	chr10:91628442-91633071	NA	NA	NA	protein-coding	NA	NA	NA	NA	NA	NA	NA	NA	NA	NA	NA	NA	NA	NA	NA
HSAGENE0013609	db_XLOC_004551	lncRNA	chr10:91676199-91687779	intergenic proximal	NA	NA	Human-specific	NA	NA	NA	NA	NA	NA	NA	NA	NA	NA	NA	NA	NA	NA	NA
HSAGENE0013614	TNKS2-AS1	lncRNA	chr10:91782835-91798332	divergent	NA	NA	25 Mya	NA	NA	NA	NA	NA	NA	NA	NA	NA	NA	NA	NA	NA	NA	NA
HSAGENE0013615	TNKS2	protein_coding	chr10:91798394-91865475	NA	NA	NA	protein-coding	NA	NA	NA	NA	NA	NA	NA	NA	NA	NA	NA	NA	NA	NA	NA
HSAGENE0013616	SRP9P1	processed_pseudogene	chr10:91807054-91807537	NA	NA	NA	pseudogene	NA	NA	NA	NA	NA	NA	NA	NA	NA	NA	NA	NA	NA	NA	NA
HSAGENE0013618	NA	lncRNA	chr10:918432-927224	overlapping	LARP4B	HSAGENE0013274	Human-specific	NA	NA	NA	NA	NA	NA	NA	NA	NA	NA	NA	NA	NA	NA	NA
HSAGENE0013621	FGFBP3	protein_coding	chr10:91906584-91909486	NA	NA	NA	protein-coding	NA	NA	NA	NA	NA	NA	NA	NA	NA	NA	NA	NA	NA	NA	NA
HSAGENE0013622	AL359198.1	lncRNA	chr10:91907422-91909921	antisense	FGFBP3	HSAGENE0013621	Human-specific	NA	NA	NA	NA	NA	NA	NA	NA	NA	NA	NA	NA	NA	NA	NA
HSAGENE0013623	NA	lncRNA	chr10:9191018-9198634	intergenic distal	NA	NA	Human-specific	NA	NA	NA	NA	NA	NA	NA	NA	NA	NA	NA	NA	NA	NA	NA
HSAGENE0013624	BTAF1	protein_coding	chr10:91923770-92032031	NA	NA	NA	protein-coding	NA	NA	NA	NA	NA	NA	NA	NA	NA	NA	NA	NA	NA	NA	NA
HSAGENE0013625	AL138773.1	lncRNA	chr10:9198702-9366077	intergenic distal	NA	NA	25 Mya	NA	NA	NA	NA	NA	NA	NA	NA	NA	NA	NA	NA	NA	NA	NA
HSAGENE0013626	NA	lncRNA	chr10:91998004-92001223	intronic	BTAF1	HSAGENE0013624	Human-specific	NA	NA	NA	NA	NA	NA	NA	NA	NA	NA	NA	NA	NA	NA	NA
HSAGENE0013627	CPEB3	protein_coding	chr10:92046606-92291132	NA	NA	NA	protein-coding	NA	NA	NA	NA	NA	NA	NA	NA	NA	NA	NA	NA	NA	NA	NA
HSAGENE0013629	NA	lncRNA	chr10:92098275-92139150	antisense	CPEB3	HSAGENE0013627	Human-specific	NA	NA	NA	NA	NA	NA	NA	NA	NA	NA	NA	NA	NA	NA	NA
HSAGENE0013630	SDHCP2	processed_pseudogene	chr10:92118664-92119164	NA	NA	NA	pseudogene	NA	NA	NA	NA	NA	NA	NA	NA	NA	NA	NA	NA	NA	NA	NA
HSAGENE0013636	NHP2P1	processed_pseudogene	chr10:92216332-92216793	NA	NA	NA	pseudogene	NA	NA	NA	NA	NA	NA	NA	NA	NA	NA	NA	NA	NA	NA	NA
HSAGENE0013637	NA	lncRNA	chr10:92219806-92229461	intronic	CPEB3	HSAGENE0013627	uncertain	NA	NA	NA	NA	NA	NA	NA	NA	NA	NA	NA	NA	NA	NA	NA
HSAGENE0013639	NA	lncRNA	chr10:92241088-92243532	antisense	CPEB3	HSAGENE0013627	90 Mya	NA	NA	NA	NA	MUSGENE0037282	A330032B11Rik	mouse	reciprocal	chr19:37151243-37173940	NA	NA	NA	NA	NA	NA
HSAGENE0013640	MARCHF5	protein_coding	chr10:92291167-92354014	NA	NA	NA	protein-coding	NA	NA	NA	NA	NA	NA	NA	NA	NA	NA	NA	NA	NA	NA	NA
HSAGENE0013646	IDE	protein_coding	chr10:92451684-92574096	NA	NA	NA	protein-coding	NA	NA	NA	NA	NA	NA	NA	NA	NA	NA	NA	NA	NA	NA	NA
HSAGENE0013647	NA	lncRNA	chr10:9253961-9365421	intergenic distal	NA	NA	25 Mya	NA	NA	NA	NA	NA	NA	NA	NA	NA	NA	NA	NA	NA	NA	NA
HSAGENE0013648	NA	lncRNA	chr10:92549197-92573574	overlapping	IDE	HSAGENE0013646	Human-specific	NA	NA	NA	NA	NA	NA	NA	NA	NA	NA	NA	NA	NA	NA	NA
HSAGENE0013650	KIF11	protein_coding	chr10:92574105-92655402	NA	NA	NA	protein-coding	NA	NA	NA	NA	NA	NA	NA	NA	NA	NA	NA	NA	NA	NA	NA
HSAGENE0013654	db_XLOC_003736	lncRNA	chr10:92668543-92669060	intergenic proximal	NA	NA	300 Mya	NA	NA	NA	NA	NA	NA	NA	NA	NA	NA	NA	NA	NA	NA	NA
HSAGENE0013655	EIF2S2P3	processed_pseudogene	chr10:92668745-92669743	NA	NA	NA	pseudogene	NA	NA	NA	NA	NA	NA	NA	NA	NA	NA	NA	NA	NA	NA	NA
HSAGENE0013656	HHEX	protein_coding	chr10:92689939-92695647	NA	NA	NA	protein-coding	NA	NA	NA	NA	NA	NA	NA	NA	NA	NA	NA	NA	NA	NA	NA
HSAGENE0013658	EXOC6	protein_coding	chr10:92826831-93059493	NA	NA	NA	protein-coding	NA	NA	NA	NA	NA	NA	NA	NA	NA	NA	NA	NA	NA	NA	NA
HSAGENE0013660	NA	lncRNA	chr10:92947571-92950150	overlapping	EXOC6	HSAGENE0013658	uncertain	NA	NA	NA	NA	NA	NA	NA	NA	NA	NA	NA	NA	NA	NA	NA
HSAGENE0013662	NA	lncRNA	chr10:92987038-92992254	intronic	EXOC6	HSAGENE0013658	Human-specific	NA	NA	NA	NA	NA	NA	NA	NA	NA	NA	NA	NA	NA	NA	NA
HSAGENE0013664	CYP26C1	protein_coding	chr10:93060618-93069540	NA	NA	NA	protein-coding	NA	NA	NA	NA	NA	NA	NA	NA	NA	NA	NA	NA	NA	NA	NA
HSAGENE0013665	AL358613.3	lncRNA	chr10:93063646-93077424	overlapping	CYP26C1	HSAGENE0013664	25 Mya	NA	NA	NA	NA	NA	NA	NA	NA	NA	NA	NA	NA	NA	NA	NA
HSAGENE0013666	AL358613.2	lncRNA	chr10:93071972-93073466	intergenic proximal	NA	NA	Human-specific	NA	NA	NA	NA	NA	NA	NA	NA	NA	NA	NA	NA	NA	NA	NA
HSAGENE0013667	CYP26A1	protein_coding	chr10:93073475-93077885	NA	NA	NA	protein-coding	NA	NA	NA	NA	NA	NA	NA	NA	NA	NA	NA	NA	NA	NA	NA
HSAGENE0013674	RPL17P34	processed_pseudogene	chr10:93284004-93284558	NA	NA	NA	pseudogene	NA	NA	NA	NA	NA	NA	NA	NA	NA	NA	NA	NA	NA	NA	NA
HSAGENE0013675	MYOF	protein_coding	chr10:93306429-93482334	NA	NA	NA	protein-coding	NA	NA	NA	NA	NA	NA	NA	NA	NA	NA	NA	NA	NA	NA	NA
HSAGENE0013676	NA	lncRNA	chr10:93313019-93321477	antisense	MYOF	HSAGENE0013675	25 Mya	NA	NA	NA	NA	NA	NA	NA	NA	NA	NA	NA	NA	NA	NA	NA
HSAGENE0013677	CEP55	protein_coding	chr10:93496612-93529092	NA	NA	NA	protein-coding	NA	NA	NA	NA	NA	NA	NA	NA	NA	NA	NA	NA	NA	NA	NA
HSAGENE0013682	FFAR4	protein_coding	chr10:93566664-93604480	NA	NA	NA	protein-coding	NA	NA	NA	NA	NA	NA	NA	NA	NA	NA	NA	NA	NA	NA	NA
HSAGENE0013684	RBP4	protein_coding	chr10:93591687-93601744	NA	NA	NA	protein-coding	NA	NA	NA	NA	NA	NA	NA	NA	NA	NA	NA	NA	NA	NA	NA
HSAGENE0013686	FRA10AC1	protein_coding	chr10:93667883-93702592	NA	NA	NA	protein-coding	NA	NA	NA	NA	NA	NA	NA	NA	NA	NA	NA	NA	NA	NA	NA
HSAGENE0013687	NA	lncRNA	chr10:93745781-93757710	divergent	NA	NA	90 Mya	NA	NA	NA	NA	MUSGENE0037344,MUSGENE0037346	db_XLOC_016613	mouse,mouse	reciprocal,reciprocal	chr19:38245770-38248792,chr19:38252473-38256784	MMULGENE0044366	NA	rhesus	reciprocal	chr9:93903141-93914950	NA
HSAGENE0013688	db_XLOC_004559	lncRNA	chr10:93757773-93761713	antisense	LGI1	HSAGENE0013689	90 Mya	NA	NA	NA	NA	MUSGENE0037346	NA	mouse	reciprocal	chr19:38252473-38256784	MMULGENE0067181	NA	rhesus	reciprocal	chr9:93914964-94072032	NA
HSAGENE0013689	LGI1	protein_coding	chr10:93757822-93806272	NA	NA	NA	protein-coding	NA	NA	NA	NA	NA	NA	NA	NA	NA	NA	NA	NA	NA	NA	NA
HSAGENE0013690	AL157396.1	lncRNA	chr10:93762453-93771991	overlapping	LGI1	HSAGENE0013689	25 Mya	NA	NA	NA	NA	NA	NA	NA	NA	NA	NA	NA	NA	NA	NA	NA
HSAGENE0013695	SLC35G1	protein_coding	chr10:93893906-93993748	NA	NA	NA	protein-coding	NA	NA	NA	NA	NA	NA	NA	NA	NA	NA	NA	NA	NA	NA	NA
HSAGENE0013698	PIPSL	transcribed_processed_pseudogene	chr10:93958191-93961540	NA	NA	NA	pseudogene	NA	NA	NA	NA	NA	NA	NA	NA	NA	NA	NA	NA	NA	NA	NA
HSAGENE0013700	NA	lncRNA	chr10:93970692-93971375	intronic	SLC35G1	HSAGENE0013695	Human-specific	NA	NA	NA	NA	NA	NA	NA	NA	NA	NA	NA	NA	NA	NA	NA
HSAGENE0013701	db_XLOC_004561	lncRNA	chr10:93989035-93994258	antisense	PLCE1	HSAGENE0013702	Human-specific	NA	NA	NA	NA	NA	NA	NA	NA	NA	NA	NA	NA	NA	NA	NA
HSAGENE0013702	PLCE1	protein_coding	chr10:93993913-94332823	NA	NA	NA	protein-coding	NA	NA	NA	NA	NA	NA	NA	NA	NA	NA	NA	NA	NA	NA	NA
HSAGENE0013709	db_XLOC_004563	lncRNA	chr10:94251441-94256289	antisense	PLCE1	HSAGENE0013702	Human-specific	NA	NA	NA	NA	NA	NA	NA	NA	NA	NA	NA	NA	NA	NA	NA
HSAGENE0013710	NA	lncRNA	chr10:9425379-9688866	intergenic distal	NA	NA	25 Mya	NA	NA	NA	NA	NA	NA	NA	NA	NA	MMULGENE0043864	NA	rhesus	reciprocal	chr9:10502067-10844224	NA
HSAGENE0013711	PLCE1-AS1	lncRNA	chr10:94278681-94287478	antisense	PLCE1	HSAGENE0013702	25 Mya	NA	NA	NA	NA	NA	NA	NA	NA	NA	NA	NA	NA	NA	NA	NA
HSAGENE0013715	NA	lncRNA	chr10:94324121-94325019	antisense	PLCE1	HSAGENE0013702	Human-specific	NA	NA	NA	NA	NA	NA	NA	NA	NA	NA	NA	NA	NA	NA	NA
HSAGENE0013716	NOC3L	protein_coding	chr10:94333226-94362959	NA	NA	NA	protein-coding	NA	NA	NA	NA	NA	NA	NA	NA	NA	NA	NA	NA	NA	NA	NA
HSAGENE0013717	TBC1D12	protein_coding	chr10:94402345-94537539	NA	NA	NA	protein-coding	NA	NA	NA	NA	NA	NA	NA	NA	NA	NA	NA	NA	NA	NA	NA
HSAGENE0013718	HELLS	protein_coding	chr10:94501434-94613905	NA	NA	NA	protein-coding	NA	NA	NA	NA	NA	NA	NA	NA	NA	NA	NA	NA	NA	NA	NA
HSAGENE0013725	db_XLOC_003233	lncRNA	chr10:9454484-9467214	intergenic distal	NA	NA	uncertain	NA	NA	NA	NA	NA	NA	NA	NA	NA	NA	NA	NA	NA	NA	NA
HSAGENE0013727	AL138759.1	lncRNA	chr10:94577439-94611238	overlapping	HELLS	HSAGENE0013718	25 Mya	NA	NA	NA	NA	NA	NA	NA	NA	NA	NA	NA	NA	NA	NA	NA
HSAGENE0013728	NA	lncRNA	chr10:94611726-94612374	antisense	HELLS	HSAGENE0013718	Human-specific	NA	NA	NA	NA	NA	NA	NA	NA	NA	NA	NA	NA	NA	NA	NA
HSAGENE0013745	CYP2C8	protein_coding	chr10:95036772-95077759	NA	NA	NA	protein-coding	NA	NA	NA	NA	NA	NA	NA	NA	NA	NA	NA	NA	NA	NA	NA
HSAGENE0013746	AL157834.1	lncRNA	chr10:95103668-95119894	intergenic proximal	NA	NA	Human-specific	NA	NA	NA	NA	NA	NA	NA	NA	NA	NA	NA	NA	NA	NA	NA
HSAGENE0013750	PAWRP1	processed_pseudogene	chr10:95183653-95184217	NA	NA	NA	pseudogene	NA	NA	NA	NA	NA	NA	NA	NA	NA	NA	NA	NA	NA	NA	NA
HSAGENE0013752	PDLIM1	protein_coding	chr10:95237568-95291038	NA	NA	NA	protein-coding	NA	NA	NA	NA	NA	NA	NA	NA	NA	NA	NA	NA	NA	NA	NA
HSAGENE0013754	db_XLOC_003745	lncRNA	chr10:95266780-95268924	antisense	PDLIM1	HSAGENE0013752	Human-specific	NA	NA	NA	NA	NA	NA	NA	NA	NA	NA	NA	NA	NA	NA	NA
HSAGENE0013757	SORBS1	protein_coding	chr10:95311405-95561486	NA	NA	NA	protein-coding	NA	NA	NA	NA	NA	NA	NA	NA	NA	NA	NA	NA	NA	NA	NA
HSAGENE0013758	NA	lncRNA	chr10:95311779-95315127	antisense	SORBS1	HSAGENE0013757	90 Mya	NA	NA	NA	NA	MUSGENE0037429	db_XLOC_016188	mouse	reciprocal	chr19:40280399-40285095	MMULGENE0043422	NA	rhesus	weak	chr9:95729290-95755039	NA
HSAGENE0013759	NA	lncRNA	chr10:95415419-95417030	antisense	SORBS1	HSAGENE0013757	uncertain	NA	NA	NA	NA	NA	NA	NA	NA	NA	NA	NA	NA	NA	NA	NA
HSAGENE0013763	NA	lncRNA	chr10:95501783-95560920	intronic	SORBS1	HSAGENE0013757	25 Mya	NA	NA	NA	NA	NA	NA	NA	NA	NA	MMULGENE0044377	NA	rhesus	reciprocal	chr9:95920860-95966809	NA
HSAGENE0013764	NA	lncRNA	chr10:95507073-95510465	intronic	SORBS1	HSAGENE0013757	25 Mya	NA	NA	NA	NA	NA	NA	NA	NA	NA	MMULGENE0044377	NA	rhesus	reciprocal	chr9:95920860-95966809	NA
HSAGENE0013765	NA	lncRNA	chr10:95541104-95541643	intronic	SORBS1	HSAGENE0013757	25 Mya	NA	NA	NA	NA	NA	NA	NA	NA	NA	MMULGENE0044377	NA	rhesus	reciprocal	chr9:95920860-95966809	NA
HSAGENE0013767	NA	lncRNA	chr10:95549716-95550970	intronic	SORBS1	HSAGENE0013757	uncertain	NA	NA	NA	NA	NA	NA	NA	NA	NA	NA	NA	NA	NA	NA	NA
HSAGENE0013769	NA	lncRNA	chr10:95557803-95591039	overlapping	SORBS1	HSAGENE0013757	Human-specific	NA	NA	NA	NA	NA	NA	NA	NA	NA	NA	NA	NA	NA	NA	NA
HSAGENE0013770	RPS3AP36	processed_pseudogene	chr10:95594598-95595372	NA	NA	NA	pseudogene	NA	NA	NA	NA	NA	NA	NA	NA	NA	NA	NA	NA	NA	NA	NA
HSAGENE0013771	ALDH18A1	protein_coding	chr10:95605940-95656719	NA	NA	NA	protein-coding	NA	NA	NA	NA	NA	NA	NA	NA	NA	NA	NA	NA	NA	NA	NA
HSAGENE0013774	TCTN3	protein_coding	chr10:95659823-95694143	NA	NA	NA	protein-coding	NA	NA	NA	NA	NA	NA	NA	NA	NA	NA	NA	NA	NA	NA	NA
HSAGENE0013777	db_XLOC_003747	lncRNA	chr10:95694211-95710910	divergent	NA	NA	25 Mya	NA	NA	NA	NA	NA	NA	NA	NA	NA	NA	NA	NA	NA	NA	NA
HSAGENE0013778	ENTPD1	protein_coding	chr10:95711779-95877266	NA	NA	NA	protein-coding	NA	NA	NA	NA	NA	NA	NA	NA	NA	NA	NA	NA	NA	NA	NA
HSAGENE0013779	ENTPD1-AS1	lncRNA	chr10:95732976-96090250	antisense	ENTPD1	HSAGENE0013778	90 Mya	NA	NA	NA	NA	MUSGENE0037457	NA	mouse	reciprocal	chr19:40814894-40817218	MMULGENE0044380,MMULGENE0044382	NA	rhesus,rhesus	reciprocal,reciprocal	chr9:96151309-96168511,chr9:96291526-96321121	MIR3157
HSAGENE0013780	AL365273.1	lncRNA	chr10:95833508-95873758	overlapping	ENTPD1	HSAGENE0013778	Apes	NA	NA	NA	NA	NA	NA	NA	NA	NA	NA	NA	NA	NA	NA	NA
HSAGENE0013781	AL365273.2	protein_coding	chr10:95860548-95924844	NA	NA	NA	protein-coding	NA	NA	NA	NA	NA	NA	NA	NA	NA	NA	NA	NA	NA	NA	NA
HSAGENE0013785	CCNJ	protein_coding	chr10:96042990-96060870	NA	NA	NA	protein-coding	NA	NA	NA	NA	NA	NA	NA	NA	NA	NA	NA	NA	NA	NA	NA
HSAGENE0013786	NA	lncRNA	chr10:96057916-96060385	antisense	CCNJ	HSAGENE0013785	25 Mya	NA	NA	NA	NA	NA	NA	NA	NA	NA	NA	NA	NA	NA	NA	NA
HSAGENE0013789	AC021037.1	lncRNA	chr10:96129055-96130528	antisense	ZNF518A	HSAGENE0013790	Human-specific	NA	NA	NA	NA	NA	NA	NA	NA	NA	NA	NA	NA	NA	NA	NA
HSAGENE0013790	ZNF518A	protein_coding	chr10:96129715-96205288	NA	NA	NA	protein-coding	NA	NA	NA	NA	NA	NA	NA	NA	NA	NA	NA	NA	NA	NA	NA
HSAGENE0013791	BLNK	protein_coding	chr10:96189171-96271601	NA	NA	NA	protein-coding	NA	NA	NA	NA	NA	NA	NA	NA	NA	NA	NA	NA	NA	NA	NA
HSAGENE0013794	OPALIN	protein_coding	chr10:96343216-96359365	NA	NA	NA	protein-coding	NA	NA	NA	NA	NA	NA	NA	NA	NA	NA	NA	NA	NA	NA	NA
HSAGENE0013796	TM9SF3	protein_coding	chr10:96518110-96587452	NA	NA	NA	protein-coding	NA	NA	NA	NA	NA	NA	NA	NA	NA	NA	NA	NA	NA	NA	NA
HSAGENE0013800	PIK3AP1	protein_coding	chr10:96593114-96720514	NA	NA	NA	protein-coding	NA	NA	NA	NA	NA	NA	NA	NA	NA	NA	NA	NA	NA	NA	NA
HSAGENE0013801	NA	lncRNA	chr10:96593489-96594855	antisense	PIK3AP1	HSAGENE0013800	Human-specific	NA	NA	NA	NA	NA	NA	NA	NA	NA	NA	NA	NA	NA	NA	NA
HSAGENE0013804	RPL13AP5	processed_pseudogene	chr10:96750288-96750899	NA	NA	NA	pseudogene	NA	NA	NA	NA	NA	NA	NA	NA	NA	NA	NA	NA	NA	NA	NA
HSAGENE0013805	db_XLOC_004574	lncRNA	chr10:96750586-96756245	intergenic proximal	NA	NA	25 Mya	NA	NA	NA	NA	NA	NA	NA	NA	NA	NA	NA	NA	NA	NA	NA
HSAGENE0013806	NA	lncRNA	chr10:96830497-96832041	divergent	NA	NA	Human-specific	NA	NA	NA	NA	NA	NA	NA	NA	NA	NA	NA	NA	NA	NA	NA
HSAGENE0013807	LCOR	protein_coding	chr10:96832254-96996207	NA	NA	NA	protein-coding	NA	NA	NA	NA	NA	NA	NA	NA	NA	NA	NA	NA	NA	NA	NA
HSAGENE0013809	NA	lncRNA	chr10:96842364-96844051	intronic	LCOR	HSAGENE0013807	25 Mya	NA	NA	NA	NA	NA	NA	NA	NA	NA	NA	NA	NA	NA	NA	NA
HSAGENE0013812	HMGN2P35	processed_pseudogene	chr10:96915633-96915902	NA	NA	NA	pseudogene	NA	NA	NA	NA	NA	NA	NA	NA	NA	NA	NA	NA	NA	NA	NA
HSAGENE0013813	SLIT1	protein_coding	chr10:96997838-97185959	NA	NA	NA	protein-coding	NA	NA	NA	NA	NA	NA	NA	NA	NA	NA	NA	NA	NA	NA	NA
HSAGENE0013816	NA	lncRNA	chr10:97104462-97104908	intronic	SLIT1	HSAGENE0013813	25 Mya	NA	NA	NA	NA	NA	NA	NA	NA	NA	MMULGENE0044392	NA	rhesus	reciprocal	chr9:97538585-97575480	NA
HSAGENE0013817	AL359878.1	lncRNA	chr10:971146-988374	divergent	NA	NA	25 Mya	NA	NA	NA	NA	NA	NA	NA	NA	NA	MMULGENE0043798	NA	rhesus	reciprocal	chr9:1716785-1720164	NA
HSAGENE0013819	NA	lncRNA	chr10:97143482-97145574	intronic	SLIT1	HSAGENE0013813	Human-specific	NA	NA	NA	NA	NA	NA	NA	NA	NA	NA	NA	NA	NA	NA	NA
HSAGENE0013820	ARHGAP19-SLIT1	protein_coding	chr10:97152884-97292637	NA	NA	NA	protein-coding	NA	NA	NA	NA	NA	NA	NA	NA	NA	NA	NA	NA	NA	NA	NA
HSAGENE0013821	NA	lncRNA	chr10:97155543-97156222	intronic	SLIT1	HSAGENE0013813	Human-specific	NA	NA	NA	NA	NA	NA	NA	NA	NA	NA	NA	NA	NA	NA	NA
HSAGENE0013823	NA	lncRNA	chr10:97175839-97176702	intronic	SLIT1	HSAGENE0013813	Human-specific	NA	NA	NA	NA	NA	NA	NA	NA	NA	NA	NA	NA	NA	NA	NA
HSAGENE0013827	ARHGAP19	protein_coding	chr10:97222173-97292673	NA	NA	NA	protein-coding	NA	NA	NA	NA	NA	NA	NA	NA	NA	NA	NA	NA	NA	NA	NA
HSAGENE0013828	db_XLOC_003755	lncRNA	chr10:97257453-97259803	antisense	ARHGAP19-SLIT1	HSAGENE0013820	Human-specific	NA	NA	NA	NA	NA	NA	NA	NA	NA	NA	NA	NA	NA	NA	NA
HSAGENE0013834	FRAT1	protein_coding	chr10:97319271-97321922	NA	NA	NA	protein-coding	NA	NA	NA	NA	NA	NA	NA	NA	NA	NA	NA	NA	NA	NA	NA
HSAGENE0013835	FRAT2	protein_coding	chr10:97332496-97334729	NA	NA	NA	protein-coding	NA	NA	NA	NA	NA	NA	NA	NA	NA	NA	NA	NA	NA	NA	NA
HSAGENE0013836	AL355490.1	lncRNA	chr10:97334564-97343203	antisense	FRAT2	HSAGENE0013835	90 Mya	NA	NA	NA	NA	NA	NA	NA	NA	NA	NA	NA	NA	NA	NA	NA
HSAGENE0013838	RRP12	protein_coding	chr10:97356358-97426388	NA	NA	NA	protein-coding	NA	NA	NA	NA	NA	NA	NA	NA	NA	NA	NA	NA	NA	NA	NA
HSAGENE0013841	AL355490.2	lncRNA	chr10:97401115-97419524	antisense	RRP12	HSAGENE0013838	25 Mya	NA	NA	NA	NA	NA	NA	NA	NA	NA	NA	NA	NA	NA	NA	NA
HSAGENE0013842	PGAM1	protein_coding	chr10:97426191-97433492	NA	NA	NA	protein-coding	NA	NA	NA	NA	NA	NA	NA	NA	NA	NA	NA	NA	NA	NA	NA
HSAGENE0013843	EXOSC1	protein_coding	chr10:97435909-97446017	NA	NA	NA	protein-coding	NA	NA	NA	NA	NA	NA	NA	NA	NA	NA	NA	NA	NA	NA	NA
HSAGENE0013844	ZDHHC16	protein_coding	chr10:97446169-97459349	NA	NA	NA	protein-coding	NA	NA	NA	NA	NA	NA	NA	NA	NA	NA	NA	NA	NA	NA	NA
HSAGENE0013845	NA	lncRNA	chr10:97450081-97451405	antisense	ZDHHC16	HSAGENE0013844	25 Mya	NA	NA	NA	NA	NA	NA	NA	NA	NA	MMULGENE0044401	NA	rhesus	reciprocal	chr9:97900181-97900907	NA
HSAGENE0013846	MMS19	protein_coding	chr10:97457724-97498794	NA	NA	NA	protein-coding	NA	NA	NA	NA	NA	NA	NA	NA	NA	NA	NA	NA	NA	NA	NA
HSAGENE0013847	NA	lncRNA	chr10:97472058-97476413	antisense	MMS19	HSAGENE0013846	25 Mya	NA	NA	NA	NA	NA	NA	NA	NA	NA	NA	NA	NA	NA	NA	NA
HSAGENE0013849	UBTD1	protein_coding	chr10:97498924-97571206	NA	NA	NA	protein-coding	NA	NA	NA	NA	NA	NA	NA	NA	NA	NA	NA	NA	NA	NA	NA
HSAGENE0013851	HOGA1	protein_coding	chr10:97584323-97612802	NA	NA	NA	protein-coding	NA	NA	NA	NA	NA	NA	NA	NA	NA	NA	NA	NA	NA	NA	NA
HSAGENE0013852	AL355315.1	protein_coding	chr10:97584374-97673910	NA	NA	NA	protein-coding	NA	NA	NA	NA	NA	NA	NA	NA	NA	NA	NA	NA	NA	NA	NA
HSAGENE0013855	MORN4	protein_coding	chr10:97614425-97633643	NA	NA	NA	protein-coding	NA	NA	NA	NA	NA	NA	NA	NA	NA	NA	NA	NA	NA	NA	NA
HSAGENE0013856	NA	lncRNA	chr10:97615777-97616789	antisense	MORN4	HSAGENE0013855	uncertain	NA	NA	NA	NA	NA	NA	NA	NA	NA	NA	NA	NA	NA	NA	NA
HSAGENE0013857	NA	lncRNA	chr10:97617082-97620992	antisense	MORN4	HSAGENE0013855	uncertain	NA	NA	NA	NA	NA	NA	NA	NA	NA	NA	NA	NA	NA	NA	NA
HSAGENE0013859	NA	lncRNA	chr10:97621638-97629961	overlapping	AL355315.1	HSAGENE0013852	Human-specific	NA	NA	NA	NA	NA	NA	NA	NA	NA	NA	NA	NA	NA	NA	NA
HSAGENE0013860	NA	lncRNA	chr10:97625051-97625845	antisense	AL355315.1	HSAGENE0013852	Human-specific	NA	NA	NA	NA	NA	NA	NA	NA	NA	NA	NA	NA	NA	NA	NA
HSAGENE0013861	NA	lncRNA	chr10:97630472-97632210	overlapping	AL355315.1	HSAGENE0013852	Human-specific	NA	NA	NA	NA	NA	NA	NA	NA	NA	NA	NA	NA	NA	NA	NA
HSAGENE0013862	PI4K2A	protein_coding	chr10:97640686-97676434	NA	NA	NA	protein-coding	NA	NA	NA	NA	NA	NA	NA	NA	NA	NA	NA	NA	NA	NA	NA
HSAGENE0013863	AVPI1	protein_coding	chr10:97677424-97687389	NA	NA	NA	protein-coding	NA	NA	NA	NA	NA	NA	NA	NA	NA	NA	NA	NA	NA	NA	NA
HSAGENE0013864	MARVELD1	protein_coding	chr10:97713173-97718150	NA	NA	NA	protein-coding	NA	NA	NA	NA	NA	NA	NA	NA	NA	NA	NA	NA	NA	NA	NA
HSAGENE0013865	NA	lncRNA	chr10:97717139-97718956	antisense	MARVELD1	HSAGENE0013864	25 Mya	NA	NA	NA	NA	NA	NA	NA	NA	NA	MMULGENE0044407	NA	rhesus	reciprocal	chr9:98164844-98185647	NA
HSAGENE0013866	ZFYVE27	protein_coding	chr10:97737116-97760908	NA	NA	NA	protein-coding	NA	NA	NA	NA	NA	NA	NA	NA	NA	NA	NA	NA	NA	NA	NA
HSAGENE0013867	NA	protein_coding	chr10:97762357-97841453	NA	NA	NA	protein-coding	NA	NA	NA	NA	NA	NA	NA	NA	NA	NA	NA	NA	NA	NA	NA
HSAGENE0013868	SFRP5	protein_coding	chr10:97766751-97772488	NA	NA	NA	protein-coding	NA	NA	NA	NA	NA	NA	NA	NA	NA	NA	NA	NA	NA	NA	NA
HSAGENE0013869	LINC00866	lncRNA	chr10:97818661-97849885	antisense	GOLGA7B	HSAGENE0013870	25 Mya	NA	NA	NA	NA	NA	NA	NA	NA	NA	NA	NA	NA	NA	NA	NA
HSAGENE0013870	GOLGA7B	protein_coding	chr10:97849843-97871580	NA	NA	NA	protein-coding	NA	NA	NA	NA	NA	NA	NA	NA	NA	NA	NA	NA	NA	NA	NA
HSAGENE0013871	CRTAC1	protein_coding	chr10:97865000-98030828	NA	NA	NA	protein-coding	NA	NA	NA	NA	NA	NA	NA	NA	NA	NA	NA	NA	NA	NA	NA
HSAGENE0013872	R3HCC1L	protein_coding	chr10:98134624-98244897	NA	NA	NA	protein-coding	NA	NA	NA	NA	NA	NA	NA	NA	NA	NA	NA	NA	NA	NA	NA
HSAGENE0013873	NA	lncRNA	chr10:98156345-98157849	intronic	R3HCC1L	HSAGENE0013872	Human-specific	NA	NA	NA	NA	NA	NA	NA	NA	NA	NA	NA	NA	NA	NA	NA
HSAGENE0013874	LOXL4	protein_coding	chr10:98247690-98268194	NA	NA	NA	protein-coding	NA	NA	NA	NA	NA	NA	NA	NA	NA	NA	NA	NA	NA	NA	NA
HSAGENE0013877	PYROXD2	protein_coding	chr10:98383565-98415247	NA	NA	NA	protein-coding	NA	NA	NA	NA	NA	NA	NA	NA	NA	NA	NA	NA	NA	NA	NA
HSAGENE0013878	HPS1	protein_coding	chr10:98416198-98446935	NA	NA	NA	protein-coding	NA	NA	NA	NA	NA	NA	NA	NA	NA	NA	NA	NA	NA	NA	NA
HSAGENE0013879	AL139243.1	lncRNA	chr10:98446254-98454116	antisense	HPS1	HSAGENE0013878	uncertain	NA	NA	NA	NA	NA	NA	NA	NA	NA	NA	NA	NA	NA	NA	NA
HSAGENE0013880	HPSE2	protein_coding	chr10:98456982-99236106	NA	NA	NA	protein-coding	NA	NA	NA	NA	NA	NA	NA	NA	NA	NA	NA	NA	NA	NA	NA
HSAGENE0013881	GTPBP4	protein_coding	chr10:988378-1019932	NA	NA	NA	protein-coding	NA	NA	NA	NA	NA	NA	NA	NA	NA	NA	NA	NA	NA	NA	NA
HSAGENE0013885	NA	lncRNA	chr10:99235669-99260355	antisense	HPSE2	HSAGENE0013880	90 Mya	NA	NA	NA	NA	NA	NA	NA	NA	NA	MMULGENE0067215	NA	rhesus	reciprocal	chr9:99695979-99698939	NA
HSAGENE0013887	db_XLOC_004580	lncRNA	chr10:99323157-99360994	antisense	CNNM1	HSAGENE0013888	300 Mya	NA	NA	NA	NA	MUSGENE0037595	Gm47938	mouse	weak	chr19:43445883-43458197	MMULGENE0067217	NA	rhesus	reciprocal	chr9:99793489-99801291	NA
HSAGENE0013888	CNNM1	protein_coding	chr10:99329002-99394393	NA	NA	NA	protein-coding	NA	NA	NA	NA	NA	NA	NA	NA	NA	NA	NA	NA	NA	NA	NA
HSAGENE0013890	NA	lncRNA	chr10:99379090-99380069	intronic	CNNM1	HSAGENE0013888	Human-specific	NA	NA	NA	NA	NA	NA	NA	NA	NA	NA	NA	NA	NA	NA	NA
HSAGENE0013892	GOT1	protein_coding	chr10:99396776-99430880	NA	NA	NA	protein-coding	NA	NA	NA	NA	NA	NA	NA	NA	NA	NA	NA	NA	NA	NA	NA
HSAGENE0013901	SLC25A28	protein_coding	chr10:99610522-99620609	NA	NA	NA	protein-coding	NA	NA	NA	NA	NA	NA	NA	NA	NA	NA	NA	NA	NA	NA	NA
HSAGENE0013904	AL133353.2	protein_coding	chr10:99651595-99732112	NA	NA	NA	protein-coding	NA	NA	NA	NA	NA	NA	NA	NA	NA	NA	NA	NA	NA	NA	NA
HSAGENE0013905	ENTPD7	protein_coding	chr10:99659469-99718567	NA	NA	NA	protein-coding	NA	NA	NA	NA	NA	NA	NA	NA	NA	NA	NA	NA	NA	NA	NA
HSAGENE0013906	NA	lncRNA	chr10:99659862-99679466	antisense	ENTPD7	HSAGENE0013905	Human-specific	NA	NA	NA	NA	NA	NA	NA	NA	NA	NA	NA	NA	NA	NA	NA
HSAGENE0013907	NA	lncRNA	chr10:99694212-99706499	antisense	ENTPD7	HSAGENE0013905	Human-specific	NA	NA	NA	NA	NA	NA	NA	NA	NA	NA	NA	NA	NA	NA	NA
HSAGENE0013908	EBAG9P1	processed_pseudogene	chr10:99697407-99697949	NA	NA	NA	pseudogene	NA	NA	NA	NA	NA	NA	NA	NA	NA	NA	NA	NA	NA	NA	NA
HSAGENE0013909	NA	lncRNA	chr10:99699896-99701398	antisense	ENTPD7	HSAGENE0013905	Human-specific	NA	NA	NA	NA	NA	NA	NA	NA	NA	NA	NA	NA	NA	NA	NA
HSAGENE0013910	CUTC	protein_coding	chr10:99702558-99756244	NA	NA	NA	protein-coding	NA	NA	NA	NA	NA	NA	NA	NA	NA	NA	NA	NA	NA	NA	NA
HSAGENE0013912	COX15	protein_coding	chr10:99710868-99732127	NA	NA	NA	protein-coding	NA	NA	NA	NA	NA	NA	NA	NA	NA	NA	NA	NA	NA	NA	NA
HSAGENE0013919	DNMBP	protein_coding	chr10:99875577-100009947	NA	NA	NA	protein-coding	NA	NA	NA	NA	NA	NA	NA	NA	NA	NA	NA	NA	NA	NA	NA
HSAGENE0013920	db_XLOC_003767	lncRNA	chr10:99891182-99906893	antisense	DNMBP	HSAGENE0013919	25 Mya	NA	NA	NA	NA	NA	NA	NA	NA	NA	NA	NA	NA	NA	NA	NA
HSAGENE0013921	DNMBP-AS1	lncRNA	chr10:99927010-99959050	antisense	DNMBP	HSAGENE0013919	25 Mya	NA	NA	NA	NA	NA	NA	NA	NA	NA	MMULGENE0066207	NA	rhesus	reciprocal	chr9:100418604-100422263	NA
HSAGENE0013922	db_XLOC_003235	lncRNA	chr10:9994525-9998033	intergenic distal	NA	NA	25 Mya	NA	NA	NA	NA	NA	NA	NA	NA	NA	MMULGENE0066303	NA	rhesus	reciprocal	chr9:11139191-11142614	NA
HSAGENE0014089	RPA2P3	processed_pseudogene	chr11:100336856-100337625	NA	NA	NA	pseudogene	NA	NA	NA	NA	NA	NA	NA	NA	NA	NA	NA	NA	NA	NA	NA
HSAGENE0014090	PPIAP43	processed_pseudogene	chr11:100666459-100666962	NA	NA	NA	pseudogene	NA	NA	NA	NA	NA	NA	NA	NA	NA	NA	NA	NA	NA	NA	NA
HSAGENE0014093	ARHGAP42	protein_coding	chr11:100687288-100993941	NA	NA	NA	protein-coding	NA	NA	NA	NA	NA	NA	NA	NA	NA	NA	NA	NA	NA	NA	NA
HSAGENE0014095	PGR	protein_coding	chr11:101029624-101129813	NA	NA	NA	protein-coding	NA	NA	NA	NA	NA	NA	NA	NA	NA	NA	NA	NA	NA	NA	NA
HSAGENE0014101	TRPC6	protein_coding	chr11:101451564-101872562	NA	NA	NA	protein-coding	NA	NA	NA	NA	NA	NA	NA	NA	NA	NA	NA	NA	NA	NA	NA
HSAGENE0014106	ANGPTL5	protein_coding	chr11:101890674-101916522	NA	NA	NA	protein-coding	NA	NA	NA	NA	NA	NA	NA	NA	NA	NA	NA	NA	NA	NA	NA
HSAGENE0014107	CEP126	protein_coding	chr11:101915010-102001062	NA	NA	NA	protein-coding	NA	NA	NA	NA	NA	NA	NA	NA	NA	NA	NA	NA	NA	NA	NA
HSAGENE0014109	CFAP300	protein_coding	chr11:102047276-102084554	NA	NA	NA	protein-coding	NA	NA	NA	NA	NA	NA	NA	NA	NA	NA	NA	NA	NA	NA	NA
HSAGENE0014112	AP001527.2	lncRNA	chr11:102109827-102111461	antisense	YAP1	HSAGENE0014113	uncertain	NA	NA	NA	NA	NA	NA	NA	NA	NA	NA	NA	NA	NA	NA	NA
HSAGENE0014113	YAP1	protein_coding	chr11:102110447-102234007	NA	NA	NA	protein-coding	NA	NA	NA	NA	NA	NA	NA	NA	NA	NA	NA	NA	NA	NA	NA
HSAGENE0014119	AP000942.2	lncRNA	chr11:102229851-102230922	antisense	YAP1	HSAGENE0014113	Human-specific	NA	NA	NA	NA	NA	NA	NA	NA	NA	NA	NA	NA	NA	NA	NA
HSAGENE0014125	BIRC2	protein_coding	chr11:102347211-102378670	NA	NA	NA	protein-coding	NA	NA	NA	NA	NA	NA	NA	NA	NA	NA	NA	NA	NA	NA	NA
HSAGENE0014127	TMEM123	protein_coding	chr11:102396215-102470384	NA	NA	NA	protein-coding	NA	NA	NA	NA	NA	NA	NA	NA	NA	NA	NA	NA	NA	NA	NA
HSAGENE0014129	AP001830.1	lncRNA	chr11:102451985-102462033	antisense	TMEM123	HSAGENE0014127	90 Mya	NA	NA	NA	NA	NA	NA	NA	NA	NA	NA	NA	NA	NA	NA	NA
HSAGENE0014140	AC080023.2	processed_pseudogene	chr11:10272052-10272259	NA	NA	NA	pseudogene	NA	NA	NA	NA	NA	NA	NA	NA	NA	NA	NA	NA	NA	NA	NA
HSAGENE0014147	AP000619.2	processed_pseudogene	chr11:102806948-102807916	NA	NA	NA	pseudogene	NA	NA	NA	NA	NA	NA	NA	NA	NA	NA	NA	NA	NA	NA	NA
HSAGENE0014154	db_XLOC_005431	lncRNA	chr11:102907043-103069231	antisense	DCUN1D5	HSAGENE0014163	25 Mya	NA	NA	NA	NA	NA	NA	NA	NA	NA	MMULGENE0053237	NA	rhesus	weak	chr14:96199744-96224943	NA
HSAGENE0014163	DCUN1D5	protein_coding	chr11:103050686-103092194	NA	NA	NA	protein-coding	NA	NA	NA	NA	NA	NA	NA	NA	NA	NA	NA	NA	NA	NA	NA
HSAGENE0014164	ADM	protein_coding	chr11:10305073-10307397	NA	NA	NA	protein-coding	NA	NA	NA	NA	NA	NA	NA	NA	NA	NA	NA	NA	NA	NA	NA
HSAGENE0014165	AMPD3	protein_coding	chr11:10308313-10507579	NA	NA	NA	protein-coding	NA	NA	NA	NA	NA	NA	NA	NA	NA	NA	NA	NA	NA	NA	NA
HSAGENE0014166	DYNC2H1	protein_coding	chr11:103109369-103479863	NA	NA	NA	protein-coding	NA	NA	NA	NA	NA	NA	NA	NA	NA	NA	NA	NA	NA	NA	NA
HSAGENE0014184	PDGFD	protein_coding	chr11:103907189-104164379	NA	NA	NA	protein-coding	NA	NA	NA	NA	NA	NA	NA	NA	NA	NA	NA	NA	NA	NA	NA
HSAGENE0014204	db_XLOC_005441	lncRNA	chr11:104905446-104906367	intergenic proximal	NA	NA	25 Mya	NA	NA	NA	NA	NA	NA	NA	NA	NA	NA	NA	NA	NA	NA	NA
HSAGENE0014205	CASP4	protein_coding	chr11:104942866-104969366	NA	NA	NA	protein-coding	NA	NA	NA	NA	NA	NA	NA	NA	NA	NA	NA	NA	NA	NA	NA
HSAGENE0014210	CASP1	protein_coding	chr11:105025443-105035404	NA	NA	NA	protein-coding	NA	NA	NA	NA	NA	NA	NA	NA	NA	NA	NA	NA	NA	NA	NA
HSAGENE0014211	CARD16	transcribed_unprocessed_pseudogene	chr11:105041326-105101431	NA	NA	NA	pseudogene	NA	NA	NA	NA	NA	NA	NA	NA	NA	NA	NA	NA	NA	NA	NA
HSAGENE0014215	MTRNR2L8	protein_coding	chr11:10507894-10509186	NA	NA	NA	protein-coding	NA	NA	NA	NA	NA	NA	NA	NA	NA	NA	NA	NA	NA	NA	NA
HSAGENE0014217	db_XLOC_004921	lncRNA	chr11:10510409-10526670	antisense	RNF141	HSAGENE0014218	90 Mya	NA	NA	NA	NA	MUSGENE0063746	NA	mouse	weak	chr7:110416140-110421890	NA	NA	NA	NA	NA	NA
HSAGENE0014218	RNF141	protein_coding	chr11:10511437-10541275	NA	NA	NA	protein-coding	NA	NA	NA	NA	NA	NA	NA	NA	NA	NA	NA	NA	NA	NA	NA
HSAGENE0014224	db_XLOC_004922	lncRNA	chr11:10518293-10519174	antisense	RNF141	HSAGENE0014218	90 Mya	NA	NA	NA	NA	MUSGENE0063746	NA	mouse	reciprocal	chr7:110416140-110421890	NA	NA	NA	NA	NA	NA
HSAGENE0014227	IRAG1-AS1	lncRNA	chr11:10541258-10599936	antisense	IRAG1	HSAGENE0014231	90 Mya	NA	NA	NA	NA	NA	NA	NA	NA	NA	MMULGENE0052896,MMULGENE0052897	NA	rhesus,rhesus	reciprocal,reciprocal	chr14:55075870-55081665,chr14:55081713-55082684	NA
HSAGENE0014228	LYVE1	protein_coding	chr11:10556966-10611689	NA	NA	NA	protein-coding	NA	NA	NA	NA	NA	NA	NA	NA	NA	NA	NA	NA	NA	NA	NA
HSAGENE0014229	GRIA4	protein_coding	chr11:105609994-105983312	NA	NA	NA	protein-coding	NA	NA	NA	NA	NA	NA	NA	NA	NA	NA	NA	NA	NA	NA	NA
HSAGENE0014231	IRAG1	protein_coding	chr11:10571299-10729335	NA	NA	NA	protein-coding	NA	NA	NA	NA	NA	NA	NA	NA	NA	NA	NA	NA	NA	NA	NA
HSAGENE0014233	AP000813.1	lncRNA	chr11:105995185-105999213	antisense	MSANTD4	HSAGENE0014234	25 Mya	NA	NA	NA	NA	NA	NA	NA	NA	NA	NA	NA	NA	NA	NA	NA
HSAGENE0014234	MSANTD4	protein_coding	chr11:105995623-106022403	NA	NA	NA	protein-coding	NA	NA	NA	NA	NA	NA	NA	NA	NA	NA	NA	NA	NA	NA	NA
HSAGENE0014237	KBTBD3	protein_coding	chr11:106051058-106077459	NA	NA	NA	protein-coding	NA	NA	NA	NA	NA	NA	NA	NA	NA	NA	NA	NA	NA	NA	NA
HSAGENE0014238	AASDHPPT	protein_coding	chr11:106075501-106098699	NA	NA	NA	protein-coding	NA	NA	NA	NA	NA	NA	NA	NA	NA	NA	NA	NA	NA	NA	NA
HSAGENE0014239	AP001001.1	lncRNA	chr11:106085990-106101975	antisense	AASDHPPT	HSAGENE0014238	25 Mya	NA	NA	NA	NA	NA	NA	NA	NA	NA	MMULGENE0053257	NA	rhesus	reciprocal	chr14:99362296-99367608	NA
HSAGENE0014258	GUCY1A2	protein_coding	chr11:106674019-107018568	NA	NA	NA	protein-coding	NA	NA	NA	NA	NA	NA	NA	NA	NA	NA	NA	NA	NA	NA	NA
HSAGENE0014259	db_XLOC_005452	lncRNA	chr11:106708350-106708739	antisense	GUCY1A2	HSAGENE0014258	Human-specific	NA	NA	NA	NA	NA	NA	NA	NA	NA	NA	NA	NA	NA	NA	NA
HSAGENE0014263	AP001282.1	processed_pseudogene	chr11:106826392-106827890	NA	NA	NA	pseudogene	NA	NA	NA	NA	NA	NA	NA	NA	NA	NA	NA	NA	NA	NA	NA
HSAGENE0014272	AP000766.1	lncRNA	chr11:107306608-107324519	intergenic proximal	NA	NA	25 Mya	NA	NA	NA	NA	NA	NA	NA	NA	NA	MMULGENE0014569	NA	rhesus	reciprocal	chr14:100555187-100578018	NA
HSAGENE0014273	CWF19L2	protein_coding	chr11:107326345-107457844	NA	NA	NA	protein-coding	NA	NA	NA	NA	NA	NA	NA	NA	NA	NA	NA	NA	NA	NA	NA
HSAGENE0014274	NA	lncRNA	chr11:107326409-107327055	antisense	CWF19L2	HSAGENE0014273	90 Mya	NA	NA	NA	NA	MUSGENE0074978	db_XLOC_031774	mouse	reciprocal	chr9:3410089-3536384	NA	NA	NA	NA	NA	NA
HSAGENE0014276	db_XLOC_005458	lncRNA	chr11:107442939-107454573	antisense	CWF19L2	HSAGENE0014273	90 Mya	NA	NA	NA	NA	MUSGENE0074978	db_XLOC_031774	mouse	reciprocal	chr9:3410089-3536384	NA	NA	NA	NA	NA	NA
HSAGENE0014278	ALKBH8	protein_coding	chr11:107501699-107565742	NA	NA	NA	protein-coding	NA	NA	NA	NA	NA	NA	NA	NA	NA	NA	NA	NA	NA	NA	NA
HSAGENE0014279	NA	lncRNA	chr11:10750440-10751242	divergent	NA	NA	Human-specific	NA	NA	NA	NA	NA	NA	NA	NA	NA	NA	NA	NA	NA	NA	NA
HSAGENE0014280	CTR9	protein_coding	chr11:10751246-10801625	NA	NA	NA	protein-coding	NA	NA	NA	NA	NA	NA	NA	NA	NA	NA	NA	NA	NA	NA	NA
HSAGENE0014282	db_XLOC_005459	lncRNA	chr11:107548170-107563692	antisense	ALKBH8	HSAGENE0014278	25 Mya	NA	NA	NA	NA	NA	NA	NA	NA	NA	MMULGENE0052242	NA	rhesus	weak	chr14:100751547-100801898	NA
HSAGENE0014283	db_XLOC_006258	lncRNA	chr11:107570654-107592008	antisense	ELMOD1	HSAGENE0014285	Human-specific	NA	NA	NA	NA	NA	NA	NA	NA	NA	NA	NA	NA	NA	NA	NA
HSAGENE0014285	ELMOD1	protein_coding	chr11:107591091-107666779	NA	NA	NA	protein-coding	NA	NA	NA	NA	NA	NA	NA	NA	NA	NA	NA	NA	NA	NA	NA
HSAGENE0014286	AP000889.2	processed_pseudogene	chr11:107600379-107600868	NA	NA	NA	pseudogene	NA	NA	NA	NA	NA	NA	NA	NA	NA	NA	NA	NA	NA	NA	NA
HSAGENE0014287	NA	lncRNA	chr11:107642588-107644240	intronic	ELMOD1	HSAGENE0014285	Human-specific	NA	NA	NA	NA	NA	NA	NA	NA	NA	NA	NA	NA	NA	NA	NA
HSAGENE0014288	AP000889.1	unprocessed_pseudogene	chr11:107642887-107643871	NA	NA	NA	pseudogene	NA	NA	NA	NA	NA	NA	NA	NA	NA	NA	NA	NA	NA	NA	NA
HSAGENE0014290	SLN	protein_coding	chr11:107706946-107719693	NA	NA	NA	protein-coding	NA	NA	NA	NA	NA	NA	NA	NA	NA	NA	NA	NA	NA	NA	NA
HSAGENE0014293	SLC35F2	protein_coding	chr11:107790991-107928293	NA	NA	NA	protein-coding	NA	NA	NA	NA	NA	NA	NA	NA	NA	NA	NA	NA	NA	NA	NA
HSAGENE0014295	db_XLOC_005461	lncRNA	chr11:107804319-107805580	antisense	SLC35F2	HSAGENE0014293	25 Mya	NA	NA	NA	NA	NA	NA	NA	NA	NA	MMULGENE0052246	NA	rhesus	reciprocal	chr14:101045819-101052574	NA
HSAGENE0014296	AP001024.1	processed_pseudogene	chr11:107908420-107908764	NA	NA	NA	pseudogene	NA	NA	NA	NA	NA	NA	NA	NA	NA	NA	NA	NA	NA	NA	NA
HSAGENE0014298	RAB39A	protein_coding	chr11:107928448-107963482	NA	NA	NA	protein-coding	NA	NA	NA	NA	NA	NA	NA	NA	NA	NA	NA	NA	NA	NA	NA
HSAGENE0014302	EIF4G2	protein_coding	chr11:10797050-10808940	NA	NA	NA	protein-coding	NA	NA	NA	NA	NA	NA	NA	NA	NA	NA	NA	NA	NA	NA	NA
HSAGENE0014303	AP003307.1	lncRNA	chr11:108008678-108009282	antisense	CUL5	HSAGENE0014304	90 Mya	NA	NA	NA	NA	MUSGENE0075869	Gm16124	mouse	reciprocal	chr9:53578338-53592627	NA	NA	NA	NA	NA	NA
HSAGENE0014304	CUL5	protein_coding	chr11:108008898-108107795	NA	NA	NA	protein-coding	NA	NA	NA	NA	NA	NA	NA	NA	NA	NA	NA	NA	NA	NA	NA
HSAGENE0014306	AC116535.1	lncRNA	chr11:10808561-10835939	antisense	ZBED5	HSAGENE0014312	25 Mya	NA	NA	NA	NA	NA	NA	NA	NA	NA	MMULGENE0014294	NA	rhesus	reciprocal	chr14:54861575-54864257	NA
HSAGENE0014309	AP002433.1	lncRNA	chr11:108105074-108121684	antisense	CUL5	HSAGENE0014304	90 Mya	NA	NA	NA	NA	NA	NA	NA	NA	NA	NA	NA	NA	NA	NA	NA
HSAGENE0014311	ACAT1	protein_coding	chr11:108116695-108147735	NA	NA	NA	protein-coding	NA	NA	NA	NA	NA	NA	NA	NA	NA	NA	NA	NA	NA	NA	NA
HSAGENE0014312	ZBED5	protein_coding	chr11:10812074-10858796	NA	NA	NA	protein-coding	NA	NA	NA	NA	NA	NA	NA	NA	NA	NA	NA	NA	NA	NA	NA
HSAGENE0014313	AP002433.2	lncRNA	chr11:108142470-108151624	antisense	ACAT1	HSAGENE0014311	25 Mya	NA	NA	NA	NA	NA	NA	NA	NA	NA	MMULGENE0014578	NA	rhesus	reciprocal	chr14:101388062-101395886	NA
HSAGENE0014314	NPAT	protein_coding	chr11:108157215-108222644	NA	NA	NA	protein-coding	NA	NA	NA	NA	NA	NA	NA	NA	NA	NA	NA	NA	NA	NA	NA
HSAGENE0014320	ATM	protein_coding	chr11:108222832-108370639	NA	NA	NA	protein-coding	NA	NA	NA	NA	NA	NA	NA	NA	NA	NA	NA	NA	NA	NA	NA
HSAGENE0014324	C11orf65	protein_coding	chr11:108305533-108467531	NA	NA	NA	protein-coding	NA	NA	NA	NA	NA	NA	NA	NA	NA	NA	NA	NA	NA	NA	NA
HSAGENE0014326	NA	lncRNA	chr11:108365320-108422789	antisense	ATM	HSAGENE0014320	25 Mya	NA	NA	NA	NA	NA	NA	NA	NA	NA	MMULGENE0014580	NA	rhesus	reciprocal	chr14:101566150-101605750	NA
HSAGENE0014327	POGLUT3	protein_coding	chr11:108472112-108498384	NA	NA	NA	protein-coding	NA	NA	NA	NA	NA	NA	NA	NA	NA	NA	NA	NA	NA	NA	NA
HSAGENE0014328	db_XLOC_005463	lncRNA	chr11:108472116-108485599	antisense	POGLUT3	HSAGENE0014327	25 Mya	NA	NA	NA	NA	NA	NA	NA	NA	NA	NA	NA	NA	NA	NA	NA
HSAGENE0014329	NA	lncRNA	chr11:108496900-108497965	intronic	POGLUT3	HSAGENE0014327	Human-specific	NA	NA	NA	NA	NA	NA	NA	NA	NA	NA	NA	NA	NA	NA	NA
HSAGENE0014330	NA	lncRNA	chr11:108498079-108517469	antisense	POGLUT3	HSAGENE0014327	25 Mya	NA	NA	NA	NA	NA	NA	NA	NA	NA	NA	NA	NA	NA	NA	NA
HSAGENE0014331	EXPH5	protein_coding	chr11:108505434-108593823	NA	NA	NA	protein-coding	NA	NA	NA	NA	NA	NA	NA	NA	NA	NA	NA	NA	NA	NA	NA
HSAGENE0014333	ZBED5-AS1	lncRNA	chr11:10858206-10908972	antisense	ZBED5	HSAGENE0014312	25 Mya	NA	NA	NA	NA	NA	NA	NA	NA	NA	MMULGENE0014293	NA	rhesus	reciprocal	chr14:54548598-54820903	NA
HSAGENE0014334	NA	lncRNA	chr11:10866332-10879224	intergenic proximal	NA	NA	uncertain	NA	NA	NA	NA	NA	NA	NA	NA	NA	NA	NA	NA	NA	NA	NA
HSAGENE0014335	DDX10	protein_coding	chr11:108665069-108940954	NA	NA	NA	protein-coding	NA	NA	NA	NA	NA	NA	NA	NA	NA	NA	NA	NA	NA	NA	NA
HSAGENE0014347	NA	lncRNA	chr11:10931384-10941218	intergenic proximal	NA	NA	25 Mya	NA	NA	NA	NA	NA	NA	NA	NA	NA	MMULGENE0014293	NA	rhesus	reciprocal	chr14:54548598-54820903	NA
HSAGENE0014350	C11orf87	protein_coding	chr11:109422190-109429167	NA	NA	NA	protein-coding	NA	NA	NA	NA	NA	NA	NA	NA	NA	NA	NA	NA	NA	NA	NA
HSAGENE0014351	NA	lncRNA	chr11:109456868-109457684	intergenic proximal	NA	NA	Human-specific	NA	NA	NA	NA	NA	NA	NA	NA	NA	NA	NA	NA	NA	NA	NA
HSAGENE0014358	RDX	protein_coding	chr11:109864295-110296712	NA	NA	NA	protein-coding	NA	NA	NA	NA	NA	NA	NA	NA	NA	NA	NA	NA	NA	NA	NA
HSAGENE0014365	AP001889.1	processed_pseudogene	chr11:110049528-110050160	NA	NA	NA	pseudogene	NA	NA	NA	NA	NA	NA	NA	NA	NA	NA	NA	NA	NA	NA	NA
HSAGENE0014366	ZC3H12C	protein_coding	chr11:110092920-110171841	NA	NA	NA	protein-coding	NA	NA	NA	NA	NA	NA	NA	NA	NA	NA	NA	NA	NA	NA	NA
HSAGENE0014370	NA	lncRNA	chr11:110220229-110222030	intronic	RDX	HSAGENE0014358	Human-specific	NA	NA	NA	NA	NA	NA	NA	NA	NA	NA	NA	NA	NA	NA	NA
HSAGENE0014371	db_XLOC_005467	lncRNA	chr11:110221617-110267563	antisense	RDX	HSAGENE0014358	300 Mya	GGALGENE0036626	chicken	reciprocal	chr1:180957550-180971950	MUSGENE0075826,MUSGENE0075827	db_XLOC_032067	mouse,mouse	weak,weak	chr9:51976123-51977220,chr9:51978660-51985510	MMULGENE0013339,MMULGENE0052263	NA	rhesus,rhesus	reciprocal,reciprocal	chr14:103360729-103404432,chr14:103411502-103456860	NA
HSAGENE0014377	FDX1	protein_coding	chr11:110429667-110466684	NA	NA	NA	protein-coding	NA	NA	NA	NA	NA	NA	NA	NA	NA	NA	NA	NA	NA	NA	NA
HSAGENE0014378	NA	lncRNA	chr11:110429900-110430305	antisense	FDX1	HSAGENE0014377	Human-specific	NA	NA	NA	NA	NA	NA	NA	NA	NA	NA	NA	NA	NA	NA	NA
HSAGENE0014381	db_XLOC_005470	lncRNA	chr11:110480647-110583730	antisense	ARHGAP20	HSAGENE0014384	90 Mya	NA	NA	NA	NA	MUSGENE0075818	Arhgap20os	mouse	reciprocal	chr9:51744114-51787186	MMULGENE0013342	NA	rhesus	reciprocal	chr14:103658161-103670309	NA
HSAGENE0014384	ARHGAP20	protein_coding	chr11:110576398-110713189	NA	NA	NA	protein-coding	NA	NA	NA	NA	NA	NA	NA	NA	NA	NA	NA	NA	NA	NA	NA
HSAGENE0014400	COLCA1	lncRNA	chr11:111290787-111305045	antisense	COLCA2	HSAGENE0014401	300 Mya	NA	NA	NA	NA	MUSGENE0075801	2010007H06Rik	mouse	reciprocal	chr9:51189813-51195510	MMULGENE0014590	NA	rhesus	reciprocal	chr14:104429376-104442689	NA
HSAGENE0014401	COLCA2	protein_coding	chr11:111298555-111308735	NA	NA	NA	protein-coding	NA	NA	NA	NA	NA	NA	NA	NA	NA	NA	NA	NA	NA	NA	NA
HSAGENE0014414	LAYN	protein_coding	chr11:111540280-111561745	NA	NA	NA	protein-coding	NA	NA	NA	NA	NA	NA	NA	NA	NA	NA	NA	NA	NA	NA	NA
HSAGENE0014416	SIK2	protein_coding	chr11:111602449-111730855	NA	NA	NA	protein-coding	NA	NA	NA	NA	NA	NA	NA	NA	NA	NA	NA	NA	NA	NA	NA
HSAGENE0014420	NA	lncRNA	chr11:111689442-111689841	intronic	SIK2	HSAGENE0014416	Human-specific	NA	NA	NA	NA	NA	NA	NA	NA	NA	NA	NA	NA	NA	NA	NA
HSAGENE0014424	PPP2R1B	protein_coding	chr11:111726449-111766389	NA	NA	NA	protein-coding	NA	NA	NA	NA	NA	NA	NA	NA	NA	NA	NA	NA	NA	NA	NA
HSAGENE0014425	NA	lncRNA	chr11:111728278-111729781	antisense	SIK2	HSAGENE0014416	Human-specific	NA	NA	NA	NA	NA	NA	NA	NA	NA	NA	NA	NA	NA	NA	NA
HSAGENE0014427	ALG9	protein_coding	chr11:111782072-111871581	NA	NA	NA	protein-coding	NA	NA	NA	NA	NA	NA	NA	NA	NA	NA	NA	NA	NA	NA	NA
HSAGENE0014428	NA	lncRNA	chr11:111782194-111784729	antisense	ALG9	HSAGENE0014427	25 Mya	NA	NA	NA	NA	NA	NA	NA	NA	NA	MMULGENE0013349	NA	rhesus	reciprocal	chr14:104925004-104969852	NA
HSAGENE0014429	AP001781.2	protein_coding	chr11:111786286-111879425	NA	NA	NA	protein-coding	NA	NA	NA	NA	NA	NA	NA	NA	NA	NA	NA	NA	NA	NA	NA
HSAGENE0014430	NA	lncRNA	chr11:111796031-111797090	intronic	ALG9	HSAGENE0014427	uncertain	NA	NA	NA	NA	NA	NA	NA	NA	NA	NA	NA	NA	NA	NA	NA
HSAGENE0014438	FDXACB1	protein_coding	chr11:111874056-111881243	NA	NA	NA	protein-coding	NA	NA	NA	NA	NA	NA	NA	NA	NA	NA	NA	NA	NA	NA	NA
HSAGENE0014439	NA	lncRNA	chr11:111874121-111878065	antisense	FDXACB1	HSAGENE0014438	Human-specific	NA	NA	NA	NA	NA	NA	NA	NA	NA	NA	NA	NA	NA	NA	NA
HSAGENE0014440	C11orf1	protein_coding	chr11:111878814-111885975	NA	NA	NA	protein-coding	NA	NA	NA	NA	NA	NA	NA	NA	NA	NA	NA	NA	NA	NA	NA
HSAGENE0014441	RPL37AP8	processed_pseudogene	chr11:111889199-111889474	NA	NA	NA	pseudogene	NA	NA	NA	NA	NA	NA	NA	NA	NA	NA	NA	NA	NA	NA	NA
HSAGENE0014442	NA	lncRNA	chr11:111898330-111910789	antisense	CRYAB	HSAGENE0014443	Human-specific	NA	NA	NA	NA	NA	NA	NA	NA	NA	NA	NA	NA	NA	NA	NA
HSAGENE0014443	CRYAB	protein_coding	chr11:111908564-111923722	NA	NA	NA	protein-coding	NA	NA	NA	NA	NA	NA	NA	NA	NA	NA	NA	NA	NA	NA	NA
HSAGENE0014444	HSPB2	protein_coding	chr11:111912734-111914093	NA	NA	NA	protein-coding	NA	NA	NA	NA	NA	NA	NA	NA	NA	NA	NA	NA	NA	NA	NA
HSAGENE0014445	HSPB2-C11orf52	protein_coding	chr11:111912736-111926871	NA	NA	NA	protein-coding	NA	NA	NA	NA	NA	NA	NA	NA	NA	NA	NA	NA	NA	NA	NA
HSAGENE0014447	DIXDC1	protein_coding	chr11:111927144-112022671	NA	NA	NA	protein-coding	NA	NA	NA	NA	NA	NA	NA	NA	NA	NA	NA	NA	NA	NA	NA
HSAGENE0014456	db_XLOC_006281	lncRNA	chr11:111974420-111976625	antisense	DIXDC1	HSAGENE0014447	90 Mya	NA	NA	NA	NA	MUSGENE0075778,MUSGENE0075779	db_XLOC_031148	mouse,mouse	reciprocal,reciprocal	chr9:50604845-50616477,chr9:50612235-50763588	NA	NA	NA	NA	NA	NA
HSAGENE0014458	NA	lncRNA	chr11:112000909-112003517	intronic	DIXDC1	HSAGENE0014447	Human-specific	NA	NA	NA	NA	NA	NA	NA	NA	NA	NA	NA	NA	NA	NA	NA
HSAGENE0014459	AP000907.2	lncRNA	chr11:112015307-112016124	intronic	DIXDC1	HSAGENE0014447	25 Mya	NA	NA	NA	NA	NA	NA	NA	NA	NA	NA	NA	NA	NA	NA	NA
HSAGENE0014460	DLAT	protein_coding	chr11:112025180-112064404	NA	NA	NA	protein-coding	NA	NA	NA	NA	NA	NA	NA	NA	NA	NA	NA	NA	NA	NA	NA
HSAGENE0014461	PPIHP1	processed_pseudogene	chr11:112029858-112030367	NA	NA	NA	pseudogene	NA	NA	NA	NA	NA	NA	NA	NA	NA	NA	NA	NA	NA	NA	NA
HSAGENE0014463	PIH1D2	protein_coding	chr11:112052533-112074274	NA	NA	NA	protein-coding	NA	NA	NA	NA	NA	NA	NA	NA	NA	NA	NA	NA	NA	NA	NA
HSAGENE0014464	NKAPD1	protein_coding	chr11:112074086-112085304	NA	NA	NA	protein-coding	NA	NA	NA	NA	NA	NA	NA	NA	NA	NA	NA	NA	NA	NA	NA
HSAGENE0014465	TIMM8B	protein_coding	chr11:112084800-112086798	NA	NA	NA	protein-coding	NA	NA	NA	NA	NA	NA	NA	NA	NA	NA	NA	NA	NA	NA	NA
HSAGENE0014466	SDHD	protein_coding	chr11:112086824-112134493	NA	NA	NA	protein-coding	NA	NA	NA	NA	NA	NA	NA	NA	NA	NA	NA	NA	NA	NA	NA
HSAGENE0014467	AP002884.2	protein_coding	chr11:112086903-112193805	NA	NA	NA	protein-coding	NA	NA	NA	NA	NA	NA	NA	NA	NA	NA	NA	NA	NA	NA	NA
HSAGENE0014476	PTS	protein_coding	chr11:112226367-112269955	NA	NA	NA	protein-coding	NA	NA	NA	NA	NA	NA	NA	NA	NA	NA	NA	NA	NA	NA	NA
HSAGENE0014477	RPS6P16	processed_pseudogene	chr11:112235371-112236025	NA	NA	NA	pseudogene	NA	NA	NA	NA	NA	NA	NA	NA	NA	NA	NA	NA	NA	NA	NA
HSAGENE0014480	ST13P10	processed_pseudogene	chr11:112267290-112268371	NA	NA	NA	pseudogene	NA	NA	NA	NA	NA	NA	NA	NA	NA	NA	NA	NA	NA	NA	NA
HSAGENE0014481	LINC02762	lncRNA	chr11:112270749-112362534	intergenic proximal	NA	NA	25 Mya	NA	NA	NA	NA	NA	NA	NA	NA	NA	MMULGENE0013364,MMULGENE0052283	NA	rhesus,rhesus	reciprocal,reciprocal	chr14:105435297-105524537,chr14:105425696-105488578	RNU6-44P
HSAGENE0014483	NA	lncRNA	chr11:112365679-112381107	intergenic proximal	NA	NA	90 Mya	NA	NA	NA	NA	NA	NA	NA	NA	NA	MMULGENE0013364	NA	rhesus	reciprocal	chr14:105435297-105524537	NA
HSAGENE0014488	KC877392.1	lncRNA	chr11:11243188-11243715	intergenic proximal	NA	NA	Human-specific	NA	NA	NA	NA	NA	NA	NA	NA	NA	NA	NA	NA	NA	NA	NA
HSAGENE0014494	GALNT18	protein_coding	chr11:11270875-11622047	NA	NA	NA	protein-coding	NA	NA	NA	NA	NA	NA	NA	NA	NA	NA	NA	NA	NA	NA	NA
HSAGENE0014499	AP000802.1	lncRNA	chr11:112959212-112963460	antisense	NCAM1	HSAGENE0014500	25 Mya	NA	NA	NA	NA	NA	NA	NA	NA	NA	MMULGENE0014608	NA	rhesus	reciprocal	chr14:105964387-106114403	NA
HSAGENE0014500	NCAM1	protein_coding	chr11:112961236-113280283	NA	NA	NA	protein-coding	NA	NA	NA	NA	NA	NA	NA	NA	NA	NA	NA	NA	NA	NA	NA
HSAGENE0014503	NA	lncRNA	chr11:112976820-113027209	overlapping	NCAM1	HSAGENE0014500	Human-specific	NA	NA	NA	NA	NA	NA	NA	NA	NA	NA	NA	NA	NA	NA	RNU7-187P
HSAGENE0014504	NA	lncRNA	chr11:113040819-113057818	overlapping	NCAM1	HSAGENE0014500	Human-specific	NA	NA	NA	NA	NA	NA	NA	NA	NA	NA	NA	NA	NA	NA	NA
HSAGENE0014505	NA	lncRNA	chr11:113068076-113071459	intronic	NCAM1	HSAGENE0014500	Human-specific	NA	NA	NA	NA	NA	NA	NA	NA	NA	NA	NA	NA	NA	NA	NA
HSAGENE0014509	NA	lncRNA	chr11:113153069-113155886	intronic	NCAM1	HSAGENE0014500	Human-specific	NA	NA	NA	NA	NA	NA	NA	NA	NA	NA	NA	NA	NA	NA	NA
HSAGENE0014510	NA	lncRNA	chr11:113186949-113190048	intronic	NCAM1	HSAGENE0014500	90 Mya	NA	NA	NA	NA	MUSGENE0075738	db_XLOC_032046	mouse	reciprocal	chr9:49373720-49520540	NA	NA	NA	NA	NA	NA
HSAGENE0014511	NA	lncRNA	chr11:113193637-113194932	intronic	NCAM1	HSAGENE0014500	uncertain	NA	NA	NA	NA	NA	NA	NA	NA	NA	NA	NA	NA	NA	NA	NA
HSAGENE0014512	db_XLOC_006289	lncRNA	chr11:113198643-113204539	antisense	NCAM1	HSAGENE0014500	90 Mya	NA	NA	NA	NA	MUSGENE0075741	Gm11149	mouse	reciprocal	chr9:49429588-49483891	NA	NA	NA	NA	NA	NA
HSAGENE0014513	NCAM1-AS1	lncRNA	chr11:113265137-113274032	antisense	NCAM1	HSAGENE0014500	25 Mya	NA	NA	NA	NA	NA	NA	NA	NA	NA	MMULGENE0052300	NA	rhesus	reciprocal	chr14:106415125-106422714	NA
HSAGENE0014514	AP000880.1	lncRNA	chr11:113278250-113314482	antisense	NCAM1	HSAGENE0014500	90 Mya	NA	NA	NA	NA	MUSGENE0075739	db_XLOC_031138	mouse	reciprocal	chr9:49394472-49505006	NA	NA	NA	NA	NA	NA
HSAGENE0014515	TTC12	protein_coding	chr11:113314568-113383544	NA	NA	NA	protein-coding	NA	NA	NA	NA	NA	NA	NA	NA	NA	NA	NA	NA	NA	NA	NA
HSAGENE0014516	db_XLOC_006293	lncRNA	chr11:113368212-113369170	antisense	TTC12	HSAGENE0014515	Human-specific	NA	NA	NA	NA	NA	NA	NA	NA	NA	NA	NA	NA	NA	NA	NA
HSAGENE0014517	AP002840.2	lncRNA	chr11:113368478-113369117	overlapping	TTC12	HSAGENE0014515	25 Mya	NA	NA	NA	NA	NA	NA	NA	NA	NA	NA	NA	NA	NA	NA	NA
HSAGENE0014520	DRD2	protein_coding	chr11:113409605-113475691	NA	NA	NA	protein-coding	NA	NA	NA	NA	NA	NA	NA	NA	NA	NA	NA	NA	NA	NA	NA
HSAGENE0014524	CSNK2A3	protein_coding	chr11:11351495-11353585	NA	NA	NA	protein-coding	NA	NA	NA	NA	NA	NA	NA	NA	NA	NA	NA	NA	NA	NA	NA
HSAGENE0014525	AC023946.1	lncRNA	chr11:11352426-11353307	antisense	CSNK2A3	HSAGENE0014524	25 Mya	NA	NA	NA	NA	NA	NA	NA	NA	NA	NA	NA	NA	NA	NA	NA
HSAGENE0014529	TMPRSS5	protein_coding	chr11:113686970-113706398	NA	NA	NA	protein-coding	NA	NA	NA	NA	NA	NA	NA	NA	NA	NA	NA	NA	NA	NA	NA
HSAGENE0014533	ZW10	protein_coding	chr11:113733187-113773743	NA	NA	NA	protein-coding	NA	NA	NA	NA	NA	NA	NA	NA	NA	NA	NA	NA	NA	NA	NA
HSAGENE0014538	ATF4P4	transcribed_processed_pseudogene	chr11:113789231-113791366	NA	NA	NA	pseudogene	NA	NA	NA	NA	NA	NA	NA	NA	NA	NA	NA	NA	NA	NA	NA
HSAGENE0014540	USP28	protein_coding	chr11:113797874-113875570	NA	NA	NA	protein-coding	NA	NA	NA	NA	NA	NA	NA	NA	NA	NA	NA	NA	NA	NA	NA
HSAGENE0014546	NA	lncRNA	chr11:113938877-113949048	antisense	NA	HSAGENE0014545	Human-specific	NA	NA	NA	NA	NA	NA	NA	NA	NA	NA	NA	NA	NA	NA	NA
HSAGENE0014547	HTR3A	protein_coding	chr11:113974881-113990313	NA	NA	NA	protein-coding	NA	NA	NA	NA	NA	NA	NA	NA	NA	NA	NA	NA	NA	NA	NA
HSAGENE0014550	ZBTB16	protein_coding	chr11:114059591-114256765	NA	NA	NA	protein-coding	NA	NA	NA	NA	NA	NA	NA	NA	NA	NA	NA	NA	NA	NA	NA
HSAGENE0014555	NA	lncRNA	chr11:114254197-114256087	antisense	ZBTB16	HSAGENE0014550	90 Mya	NA	NA	NA	NA	NA	NA	NA	NA	NA	MMULGENE0014618	NA	rhesus	reciprocal	chr14:107394310-107403112	NA
HSAGENE0014556	NNMT	protein_coding	chr11:114257605-114313536	NA	NA	NA	protein-coding	NA	NA	NA	NA	NA	NA	NA	NA	NA	NA	NA	NA	NA	NA	NA
HSAGENE0014561	C11orf71	protein_coding	chr11:114391443-114400511	NA	NA	NA	protein-coding	NA	NA	NA	NA	NA	NA	NA	NA	NA	NA	NA	NA	NA	NA	NA
HSAGENE0014562	RBM7	protein_coding	chr11:114400030-114414203	NA	NA	NA	protein-coding	NA	NA	NA	NA	NA	NA	NA	NA	NA	NA	NA	NA	NA	NA	NA
HSAGENE0014563	AP002373.1	protein_coding	chr11:114400682-114443932	NA	NA	NA	protein-coding	NA	NA	NA	NA	NA	NA	NA	NA	NA	NA	NA	NA	NA	NA	NA
HSAGENE0014564	REXO2	protein_coding	chr11:114439384-114450772	NA	NA	NA	protein-coding	NA	NA	NA	NA	NA	NA	NA	NA	NA	NA	NA	NA	NA	NA	NA
HSAGENE0014566	NA	lncRNA	chr11:114458019-114459062	intergenic proximal	NA	NA	uncertain	NA	NA	NA	NA	NA	NA	NA	NA	NA	NA	NA	NA	NA	NA	NA
HSAGENE0014572	db_XLOC_005482	lncRNA	chr11:114526388-114540884	antisense	NA	HSAGENE0014571	25 Mya	NA	NA	NA	NA	NA	NA	NA	NA	NA	MMULGENE0052320	NA	rhesus	reciprocal	chr14:107648299-107680294	AC020549.1
HSAGENE0014581	NA	lncRNA	chr11:115158854-115169206	intergenic proximal	NA	NA	25 Mya	NA	NA	NA	NA	NA	NA	NA	NA	NA	MMULGENE0013387,MMULGENE0013388,MMULGENE0013389	NA	rhesus,rhesus,rhesus	reciprocal,reciprocal,reciprocal	chr14:108242006-108248220,chr14:108250085-108252272,chr14:108252748-108256774	NA
HSAGENE0014582	CADM1	protein_coding	chr11:115169218-115504957	NA	NA	NA	protein-coding	NA	NA	NA	NA	NA	NA	NA	NA	NA	NA	NA	NA	NA	NA	NA
HSAGENE0014583	NA	lncRNA	chr11:115173690-115179789	antisense	CADM1	HSAGENE0014582	300 Mya	GGALGENE0017377	chicken	reciprocal	chr24:4698911-4700259	MUSGENE0075675	NA	mouse	reciprocal	chr9:47749832-47759197	MMULGENE0013390	NA	rhesus	reciprocal	chr14:108261870-108265034	NA
HSAGENE0014588	NA	lncRNA	chr11:115344809-115368408	intronic	CADM1	HSAGENE0014582	Human-specific	NA	NA	NA	NA	NA	NA	NA	NA	NA	NA	NA	NA	NA	NA	NA
HSAGENE0014589	NA	lncRNA	chr11:115346324-115346796	intronic	CADM1	HSAGENE0014582	Human-specific	NA	NA	NA	NA	NA	NA	NA	NA	NA	NA	NA	NA	NA	NA	NA
HSAGENE0014607	AP002991.2	lncRNA	chr11:115734848-115756926	intergenic distal	NA	NA	90 Mya	NA	NA	NA	NA	MUSGENE0075661	Gm31816	mouse	reciprocal	chr9:47152145-47279983	MMULGENE0052326	NA	rhesus	reciprocal	chr14:108766944-108882466	NA
HSAGENE0014608	LINC00900	lncRNA	chr11:115753889-115760646	intergenic distal	NA	NA	25 Mya	NA	NA	NA	NA	NA	NA	NA	NA	NA	MMULGENE0014630	NA	rhesus	reciprocal	chr14:108849065-108850818	NA
HSAGENE0014609	NA	lncRNA	chr11:115766988-115793540	intergenic distal	NA	NA	90 Mya	NA	NA	NA	NA	MUSGENE0075660	db_XLOC_031126	mouse	reciprocal	chr9:47146256-47151777	NA	NA	NA	NA	NA	NA
HSAGENE0014621	NA	lncRNA	chr11:116121940-116158291	intergenic distal	NA	NA	90 Mya	NA	NA	NA	NA	NA	NA	NA	NA	NA	MMULGENE0014632	NA	rhesus	reciprocal	chr14:109169370-109269468	NA
HSAGENE0014636	BUD13	protein_coding	chr11:116748170-116772987	NA	NA	NA	protein-coding	NA	NA	NA	NA	NA	NA	NA	NA	NA	NA	NA	NA	NA	NA	NA
HSAGENE0014638	AP006216.1	lncRNA	chr11:116773389-116774205	antisense	ZPR1	HSAGENE0014639	25 Mya	NA	NA	NA	NA	NA	NA	NA	NA	NA	MMULGENE0052335	NA	rhesus	weak	chr14:109809710-109842800	NA
HSAGENE0014639	ZPR1	protein_coding	chr11:116773799-116788039	NA	NA	NA	protein-coding	NA	NA	NA	NA	NA	NA	NA	NA	NA	NA	NA	NA	NA	NA	NA
HSAGENE0014641	db_XLOC_005500	lncRNA	chr11:116787837-116791466	antisense	ZPR1	HSAGENE0014639	uncertain	NA	NA	NA	NA	NA	NA	NA	NA	NA	NA	NA	NA	NA	NA	NA
HSAGENE0014650	APOA1	protein_coding	chr11:116835751-116837622	NA	NA	NA	protein-coding	NA	NA	NA	NA	NA	NA	NA	NA	NA	NA	NA	NA	NA	NA	NA
HSAGENE0014652	SIK3	protein_coding	chr11:116843335-117098447	NA	NA	NA	protein-coding	NA	NA	NA	NA	NA	NA	NA	NA	NA	NA	NA	NA	NA	NA	NA
HSAGENE0014653	db_XLOC_005506	lncRNA	chr11:116843403-116845638	antisense	SIK3	HSAGENE0014652	90 Mya	NA	NA	NA	NA	MUSGENE0075626	db_XLOC_032013	mouse	reciprocal	chr9:45917382-46135394	NA	NA	NA	NA	NA	NA
HSAGENE0014654	NA	lncRNA	chr11:116869540-116870141	antisense	SIK3	HSAGENE0014652	uncertain	NA	NA	NA	NA	NA	NA	NA	NA	NA	NA	NA	NA	NA	NA	NA
HSAGENE0014656	db_XLOC_005508	lncRNA	chr11:116878464-116914452	antisense	SIK3	HSAGENE0014652	25 Mya	NA	NA	NA	NA	NA	NA	NA	NA	NA	NA	NA	NA	NA	NA	NA
HSAGENE0014663	NA	lncRNA	chr11:117011931-117013902	intronic	SIK3	HSAGENE0014652	uncertain	NA	NA	NA	NA	NA	NA	NA	NA	NA	NA	NA	NA	NA	NA	NA
HSAGENE0014665	AP000936.3	processed_pseudogene	chr11:117035797-117036051	NA	NA	NA	pseudogene	NA	NA	NA	NA	NA	NA	NA	NA	NA	NA	NA	NA	NA	NA	NA
HSAGENE0014669	NA	lncRNA	chr11:117074025-117074508	intronic	SIK3	HSAGENE0014652	25 Mya	NA	NA	NA	NA	NA	NA	NA	NA	NA	NA	NA	NA	NA	NA	NA
HSAGENE0014670	NA	lncRNA	chr11:117075001-117081386	intronic	SIK3	HSAGENE0014652	25 Mya	NA	NA	NA	NA	NA	NA	NA	NA	NA	MMULGENE0014644	NA	rhesus	reciprocal	chr14:110138255-110140504	NA
HSAGENE0014673	NA	lncRNA	chr11:117094900-117097808	intronic	SIK3	HSAGENE0014652	25 Mya	NA	NA	NA	NA	NA	NA	NA	NA	NA	NA	NA	NA	NA	NA	NA
HSAGENE0014678	PAFAH1B2	protein_coding	chr11:117144273-117178702	NA	NA	NA	protein-coding	NA	NA	NA	NA	NA	NA	NA	NA	NA	NA	NA	NA	NA	NA	NA
HSAGENE0014682	SIDT2	protein_coding	chr11:117178736-117198000	NA	NA	NA	protein-coding	NA	NA	NA	NA	NA	NA	NA	NA	NA	NA	NA	NA	NA	NA	NA
HSAGENE0014683	db_XLOC_006326	lncRNA	chr11:117193769-117194192	antisense	SIDT2	HSAGENE0014682	25 Mya	NA	NA	NA	NA	NA	NA	NA	NA	NA	NA	NA	NA	NA	NA	NA
HSAGENE0014684	NA	lncRNA	chr11:117195200-117202156	antisense	SIDT2	HSAGENE0014682	90 Mya	NA	NA	NA	NA	MUSGENE0075620	Gm48529	mouse	reciprocal	chr9:45841410-45845036	MMULGENE0052340	NA	rhesus	reciprocal	chr14:110257327-110264045	NA
HSAGENE0014685	TAGLN	protein_coding	chr11:117199370-117207464	NA	NA	NA	protein-coding	NA	NA	NA	NA	NA	NA	NA	NA	NA	NA	NA	NA	NA	NA	NA
HSAGENE0014686	PCSK7	protein_coding	chr11:117204337-117232525	NA	NA	NA	protein-coding	NA	NA	NA	NA	NA	NA	NA	NA	NA	NA	NA	NA	NA	NA	NA
HSAGENE0014687	AP000892.4	lncRNA	chr11:117204967-117210292	antisense	TAGLN	HSAGENE0014685	uncertain	NA	NA	NA	NA	NA	NA	NA	NA	NA	NA	NA	NA	NA	NA	NA
HSAGENE0014688	NA	protein_coding	chr11:117229377-117229860	NA	NA	NA	protein-coding	NA	NA	NA	NA	NA	NA	NA	NA	NA	NA	NA	NA	NA	NA	NA
HSAGENE0014689	RNF214	protein_coding	chr11:117232625-117286454	NA	NA	NA	protein-coding	NA	NA	NA	NA	NA	NA	NA	NA	NA	NA	NA	NA	NA	NA	NA
HSAGENE0014694	db_XLOC_006328	lncRNA	chr11:117273576-117282856	antisense	RNF214	HSAGENE0014689	Human-specific	NA	NA	NA	NA	NA	NA	NA	NA	NA	NA	NA	NA	NA	NA	NA
HSAGENE0014695	BACE1	protein_coding	chr11:117285206-117316345	NA	NA	NA	protein-coding	NA	NA	NA	NA	NA	NA	NA	NA	NA	NA	NA	NA	NA	NA	NA
HSAGENE0014696	BACE1-AS	lncRNA	chr11:117288453-117293617	antisense	BACE1	HSAGENE0014695	90 Mya	NA	NA	NA	NA	MUSGENE0075612,MUSGENE0075613	Gm16536,Gm49338	mouse,mouse	reciprocal,reciprocal	chr9:45768003-45769671,chr9:45769902-45771980	NA	NA	NA	NA	NA	NA
HSAGENE0014697	AP000892.3	lncRNA	chr11:117297005-117297328	intronic	BACE1	HSAGENE0014695	25 Mya	NA	NA	NA	NA	NA	NA	NA	NA	NA	NA	NA	NA	NA	NA	NA
HSAGENE0014698	NA	lncRNA	chr11:117297373-117299621	intronic	BACE1	HSAGENE0014695	Human-specific	NA	NA	NA	NA	NA	NA	NA	NA	NA	NA	NA	NA	NA	NA	NA
HSAGENE0014699	NA	TUCP	chr11:117297532-117312462	NA	NA	NA	other	NA	NA	NA	NA	NA	NA	NA	NA	NA	NA	NA	NA	NA	NA	NA
HSAGENE0014700	NA	lncRNA	chr11:117306576-117307160	intronic	BACE1	HSAGENE0014695	Human-specific	NA	NA	NA	NA	NA	NA	NA	NA	NA	NA	NA	NA	NA	NA	NA
HSAGENE0014701	NA	lncRNA	chr11:117309463-117310555	intronic	BACE1	HSAGENE0014695	Human-specific	NA	NA	NA	NA	NA	NA	NA	NA	NA	NA	NA	NA	NA	NA	NA
HSAGENE0014702	CEP164	protein_coding	chr11:117314557-117413266	NA	NA	NA	protein-coding	NA	NA	NA	NA	NA	NA	NA	NA	NA	NA	NA	NA	NA	NA	NA
HSAGENE0014703	NA	protein_coding	chr11:117315535-117316255	NA	NA	NA	protein-coding	NA	NA	NA	NA	NA	NA	NA	NA	NA	NA	NA	NA	NA	NA	NA
HSAGENE0014704	AP000892.1	lncRNA	chr11:117316362-117328038	antisense	CEP164	HSAGENE0014702	25 Mya	NA	NA	NA	NA	NA	NA	NA	NA	NA	NA	NA	NA	NA	NA	NA
HSAGENE0014705	PRR13P3	processed_pseudogene	chr11:117336256-117336631	NA	NA	NA	pseudogene	NA	NA	NA	NA	NA	NA	NA	NA	NA	NA	NA	NA	NA	NA	NA
HSAGENE0014706	NA	lncRNA	chr11:117381190-117384550	antisense	CEP164	HSAGENE0014702	Human-specific	NA	NA	NA	NA	NA	NA	NA	NA	NA	NA	NA	NA	NA	NA	NA
HSAGENE0014707	DSCAML1	protein_coding	chr11:117414691-117817525	NA	NA	NA	protein-coding	NA	NA	NA	NA	NA	NA	NA	NA	NA	NA	NA	NA	NA	NA	NA
HSAGENE0014710	db_XLOC_005510	lncRNA	chr11:117494078-117511447	antisense	DSCAML1	HSAGENE0014707	90 Mya	NA	NA	NA	NA	MUSGENE0075603	db_XLOC_032011	mouse	reciprocal	chr9:45563078-45717088	NA	NA	NA	NA	NA	NA
HSAGENE0014716	NA	lncRNA	chr11:117621328-117628777	intronic	DSCAML1	HSAGENE0014707	Human-specific	NA	NA	NA	NA	NA	NA	NA	NA	NA	NA	NA	NA	NA	NA	NA
HSAGENE0014722	NA	protein_coding	chr11:117672320-117679137	NA	NA	NA	protein-coding	NA	NA	NA	NA	NA	NA	NA	NA	NA	NA	NA	NA	NA	NA	NA
HSAGENE0014723	NA	lncRNA	chr11:117683368-117684066	intronic	DSCAML1	HSAGENE0014707	Human-specific	NA	NA	NA	NA	NA	NA	NA	NA	NA	NA	NA	NA	NA	NA	NA
HSAGENE0014725	NA	lncRNA	chr11:117795666-117796834	antisense	DSCAML1	HSAGENE0014707	90 Mya	NA	NA	NA	NA	MUSGENE0075599	4833428L15Rik	mouse	reciprocal	chr9:45327924-45343028	NA	NA	NA	NA	NA	NA
HSAGENE0014729	AP000757.2	lncRNA	chr11:117818443-117821992	antisense	NA	HSAGENE0014727	90 Mya	NA	NA	NA	NA	NA	NA	NA	NA	NA	NA	NA	NA	NA	NA	NA
HSAGENE0014731	FXYD6-FXYD2	protein_coding	chr11:117820163-117876667	NA	NA	NA	protein-coding	NA	NA	NA	NA	NA	NA	NA	NA	NA	NA	NA	NA	NA	NA	NA
HSAGENE0014734	AP000757.1	lncRNA	chr11:117833719-117838942	antisense	FXYD6-FXYD2	HSAGENE0014731	90 Mya	NA	NA	NA	NA	NA	NA	NA	NA	NA	MMULGENE0052347	NA	rhesus	reciprocal	chr14:110885330-110897261	NA
HSAGENE0014735	FXYD6	protein_coding	chr11:117836976-117877508	NA	NA	NA	protein-coding	NA	NA	NA	NA	NA	NA	NA	NA	NA	NA	NA	NA	NA	NA	NA
HSAGENE0014738	TMPRSS13	protein_coding	chr11:117900641-117929459	NA	NA	NA	protein-coding	NA	NA	NA	NA	NA	NA	NA	NA	NA	NA	NA	NA	NA	NA	NA
HSAGENE0014741	NA	lncRNA	chr11:117984801-117986311	divergent	NA	NA	25 Mya	NA	NA	NA	NA	NA	NA	NA	NA	NA	MMULGENE0014657	NA	rhesus	reciprocal	chr14:111040260-111042672	NA
HSAGENE0014742	IL10RA	protein_coding	chr11:117986370-118003037	NA	NA	NA	protein-coding	NA	NA	NA	NA	NA	NA	NA	NA	NA	NA	NA	NA	NA	NA	NA
HSAGENE0014750	SCN4B	protein_coding	chr11:118133328-118152958	NA	NA	NA	protein-coding	NA	NA	NA	NA	NA	NA	NA	NA	NA	NA	NA	NA	NA	NA	NA
HSAGENE0014751	db_XLOC_005518	lncRNA	chr11:118133394-118140561	antisense	SCN4B	HSAGENE0014750	uncertain	NA	NA	NA	NA	NA	NA	NA	NA	NA	NA	NA	NA	NA	NA	NA
HSAGENE0014752	NA	lncRNA	chr11:118144842-118145596	antisense	SCN4B	HSAGENE0014750	uncertain	NA	NA	NA	NA	NA	NA	NA	NA	NA	NA	NA	NA	NA	NA	NA
HSAGENE0014753	SCN2B	protein_coding	chr11:118162773-118176639	NA	NA	NA	protein-coding	NA	NA	NA	NA	NA	NA	NA	NA	NA	NA	NA	NA	NA	NA	NA
HSAGENE0014756	MPZL3	protein_coding	chr11:118226690-118252437	NA	NA	NA	protein-coding	NA	NA	NA	NA	NA	NA	NA	NA	NA	NA	NA	NA	NA	NA	NA
HSAGENE0014757	MPZL2	protein_coding	chr11:118253363-118264584	NA	NA	NA	protein-coding	NA	NA	NA	NA	NA	NA	NA	NA	NA	NA	NA	NA	NA	NA	NA
HSAGENE0014762	CD3D	protein_coding	chr11:118339075-118342705	NA	NA	NA	protein-coding	NA	NA	NA	NA	NA	NA	NA	NA	NA	NA	NA	NA	NA	NA	NA
HSAGENE0014764	UBE4A	protein_coding	chr11:118359600-118399517	NA	NA	NA	protein-coding	NA	NA	NA	NA	NA	NA	NA	NA	NA	NA	NA	NA	NA	NA	NA
HSAGENE0014766	db_XLOC_006336	lncRNA	chr11:118381087-118393998	antisense	UBE4A	HSAGENE0014764	25 Mya	NA	NA	NA	NA	NA	NA	NA	NA	NA	MMULGENE0052349	NA	rhesus	reciprocal	chr14:111438097-111448661	NA
HSAGENE0014768	db_XLOC_005739	lncRNA	chr11:11839451-11842229	antisense	USP47	HSAGENE0014773	90 Mya	NA	NA	NA	NA	MUSGENE0063783	NA	mouse	reciprocal	chr7:111621159-111622982	MMULGENE0052887	NA	rhesus	reciprocal	chr14:53781398-53802964	NA
HSAGENE0014769	AP001267.1	lncRNA	chr11:118397095-118401895	antisense	UBE4A	HSAGENE0014764	90 Mya	NA	NA	NA	NA	MUSGENE0075566	Gm30934	mouse	reciprocal	chr9:44831497-44832787	MMULGENE0052350	NA	rhesus	reciprocal	chr14:111452268-111457388	NA
HSAGENE0014770	AP001267.5	protein_coding	chr11:118401602-118482737	NA	NA	NA	protein-coding	NA	NA	NA	NA	NA	NA	NA	NA	NA	NA	NA	NA	NA	NA	NA
HSAGENE0014771	ATP5MG	protein_coding	chr11:118401606-118431858	NA	NA	NA	protein-coding	NA	NA	NA	NA	NA	NA	NA	NA	NA	NA	NA	NA	NA	NA	NA
HSAGENE0014772	db_XLOC_006337	lncRNA	chr11:118406936-118409194	antisense	ATP5MG	HSAGENE0014771	25 Mya	NA	NA	NA	NA	NA	NA	NA	NA	NA	NA	NA	NA	NA	NA	NA
HSAGENE0014773	USP47	protein_coding	chr11:11841423-11961887	NA	NA	NA	protein-coding	NA	NA	NA	NA	NA	NA	NA	NA	NA	NA	NA	NA	NA	NA	NA
HSAGENE0014777	KMT2A	protein_coding	chr11:118436490-118526934	NA	NA	NA	protein-coding	NA	NA	NA	NA	NA	NA	NA	NA	NA	NA	NA	NA	NA	NA	NA
HSAGENE0014778	NA	protein_coding	chr11:118436677-118437959	NA	NA	NA	protein-coding	NA	NA	NA	NA	NA	NA	NA	NA	NA	NA	NA	NA	NA	NA	NA
HSAGENE0014779	NA	lncRNA	chr11:118444925-118464854	overlapping	KMT2A	HSAGENE0014777	Human-specific	NA	NA	NA	NA	NA	NA	NA	NA	NA	NA	NA	NA	NA	NA	NA
HSAGENE0014783	db_XLOC_006340	lncRNA	chr11:118473014-118476982	antisense	AP001267.5	HSAGENE0014770	Human-specific	NA	NA	NA	NA	NA	NA	NA	NA	NA	NA	NA	NA	NA	NA	NA
HSAGENE0014785	AP001267.3	lncRNA	chr11:118510273-118531140	antisense	KMT2A	HSAGENE0014777	90 Mya	NA	NA	NA	NA	MUSGENE0075560	Gm48702	mouse	reciprocal	chr9:44710555-44714135	MMULGENE0014665,MMULGENE0052351	NA	rhesus,rhesus	reciprocal,reciprocal	chr14:111585589-111597429,chr14:111575862-111578801	NA
HSAGENE0014786	TTC36	protein_coding	chr11:118527472-118531197	NA	NA	NA	protein-coding	NA	NA	NA	NA	NA	NA	NA	NA	NA	NA	NA	NA	NA	NA	NA
HSAGENE0014787	TMEM25	protein_coding	chr11:118531041-118547280	NA	NA	NA	protein-coding	NA	NA	NA	NA	NA	NA	NA	NA	NA	NA	NA	NA	NA	NA	NA
HSAGENE0014789	NA	lncRNA	chr11:118537986-118539253	intronic	TMEM25	HSAGENE0014787	Human-specific	NA	NA	NA	NA	NA	NA	NA	NA	NA	NA	NA	NA	NA	NA	NA
HSAGENE0014790	NA	lncRNA	chr11:118539331-118543127	intronic	TMEM25	HSAGENE0014787	Human-specific	NA	NA	NA	NA	NA	NA	NA	NA	NA	NA	NA	NA	NA	NA	NA
HSAGENE0014791	NA	lncRNA	chr11:118542812-118543958	intronic	TMEM25	HSAGENE0014787	Human-specific	NA	NA	NA	NA	NA	NA	NA	NA	NA	NA	NA	NA	NA	NA	NA
HSAGENE0014792	IFT46	protein_coding	chr11:118544485-118572970	NA	NA	NA	protein-coding	NA	NA	NA	NA	NA	NA	NA	NA	NA	NA	NA	NA	NA	NA	NA
HSAGENE0014793	NA	lncRNA	chr11:118547908-118548538	intronic	IFT46	HSAGENE0014792	Human-specific	NA	NA	NA	NA	NA	NA	NA	NA	NA	NA	NA	NA	NA	NA	NA
HSAGENE0014794	NA	lncRNA	chr11:118549320-118551172	intronic	IFT46	HSAGENE0014792	Human-specific	NA	NA	NA	NA	NA	NA	NA	NA	NA	NA	NA	NA	NA	NA	NA
HSAGENE0014795	NA	lncRNA	chr11:118549556-118558997	antisense	IFT46	HSAGENE0014792	uncertain	NA	NA	NA	NA	NA	NA	NA	NA	NA	NA	NA	NA	NA	NA	NA
HSAGENE0014796	RPL5P30	processed_pseudogene	chr11:118560690-118561580	NA	NA	NA	pseudogene	NA	NA	NA	NA	NA	NA	NA	NA	NA	NA	NA	NA	NA	NA	NA
HSAGENE0014798	NA	lncRNA	chr11:118565252-118565973	antisense	IFT46	HSAGENE0014792	25 Mya	NA	NA	NA	NA	NA	NA	NA	NA	NA	MMULGENE0013420,MMULGENE0013421	NA	rhesus,rhesus	reciprocal,reciprocal	chr14:111629425-111660619,chr14:111637848-111638834	NA
HSAGENE0014799	ARCN1	protein_coding	chr11:118572390-118603033	NA	NA	NA	protein-coding	NA	NA	NA	NA	NA	NA	NA	NA	NA	NA	NA	NA	NA	NA	NA
HSAGENE0014800	NA	lncRNA	chr11:118573897-118608209	antisense	PHLDB1	HSAGENE0014802	90 Mya	NA	NA	NA	NA	MUSGENE0075554	db_XLOC_031109	mouse	reciprocal	chr9:44645635-44649892	MMULGENE0014669,MMULGENE0052352	NA	rhesus,rhesus	reciprocal,reciprocal	chr14:111649555-111675170,chr14:111678384-111683439	RNU6-1157P
HSAGENE0014802	PHLDB1	protein_coding	chr11:118606440-118659272	NA	NA	NA	protein-coding	NA	NA	NA	NA	NA	NA	NA	NA	NA	NA	NA	NA	NA	NA	NA
HSAGENE0014803	NA	lncRNA	chr11:118608910-118609436	intronic	PHLDB1	HSAGENE0014802	25 Mya	NA	NA	NA	NA	NA	NA	NA	NA	NA	MMULGENE0013424	NA	rhesus	reciprocal	chr14:111684095-111684520	NA
HSAGENE0014804	db_XLOC_006341	lncRNA	chr11:118634925-118639702	antisense	PHLDB1	HSAGENE0014802	Human-specific	NA	NA	NA	NA	NA	NA	NA	NA	NA	NA	NA	NA	NA	NA	NA
HSAGENE0014805	AP000941.1	lncRNA	chr11:118636620-118638097	intronic	PHLDB1	HSAGENE0014802	uncertain	NA	NA	NA	NA	NA	NA	NA	NA	NA	NA	NA	NA	NA	NA	NA
HSAGENE0014806	TREH	protein_coding	chr11:118657316-118679690	NA	NA	NA	protein-coding	NA	NA	NA	NA	NA	NA	NA	NA	NA	NA	NA	NA	NA	NA	NA
HSAGENE0014812	AP002954.1	lncRNA	chr11:118700427-118750263	antisense	DDX6	HSAGENE0014815	25 Mya	NA	NA	NA	NA	NA	NA	NA	NA	NA	MMULGENE0013425	NA	rhesus	weak	chr14:111731019-111816577	RNU6-376P
HSAGENE0014815	DDX6	protein_coding	chr11:118747763-118791329	NA	NA	NA	protein-coding	NA	NA	NA	NA	NA	NA	NA	NA	NA	NA	NA	NA	NA	NA	NA
HSAGENE0014816	NA	lncRNA	chr11:118766757-118782366	overlapping	DDX6	HSAGENE0014815	25 Mya	NA	NA	NA	NA	NA	NA	NA	NA	NA	MMULGENE0052356	NA	rhesus	reciprocal	chr14:111741943-111929669	NA
HSAGENE0014819	AP004609.3	lncRNA	chr11:118791210-118794187	antisense	DDX6	HSAGENE0014815	25 Mya	NA	NA	NA	NA	NA	NA	NA	NA	NA	NA	NA	NA	NA	NA	NA
HSAGENE0014823	CXCR5	protein_coding	chr11:118883892-118897787	NA	NA	NA	protein-coding	NA	NA	NA	NA	NA	NA	NA	NA	NA	NA	NA	NA	NA	NA	NA
HSAGENE0014825	BCL9L	protein_coding	chr11:118893875-118925648	NA	NA	NA	protein-coding	NA	NA	NA	NA	NA	NA	NA	NA	NA	NA	NA	NA	NA	NA	NA
HSAGENE0014826	NA	protein_coding	chr11:118899916-118903541	NA	NA	NA	protein-coding	NA	NA	NA	NA	NA	NA	NA	NA	NA	NA	NA	NA	NA	NA	NA
HSAGENE0014827	NA	lncRNA	chr11:118917228-118917765	intronic	BCL9L	HSAGENE0014825	Human-specific	NA	NA	NA	NA	NA	NA	NA	NA	NA	NA	NA	NA	NA	NA	NA
HSAGENE0014828	UPK2	protein_coding	chr11:118924950-118958559	NA	NA	NA	protein-coding	NA	NA	NA	NA	NA	NA	NA	NA	NA	NA	NA	NA	NA	NA	NA
HSAGENE0014831	CENATAC-DT	lncRNA	chr11:118990066-118998004	divergent	NA	NA	25 Mya	NA	NA	NA	NA	NA	NA	NA	NA	NA	MMULGENE0014679	NA	rhesus	weak	chr14:112040885-112079801	Metazoa_SRP
HSAGENE0014832	CENATAC	protein_coding	chr11:118998121-119016081	NA	NA	NA	protein-coding	NA	NA	NA	NA	NA	NA	NA	NA	NA	NA	NA	NA	NA	NA	NA
HSAGENE0014833	RPL23AP64	processed_pseudogene	chr11:119003012-119003446	NA	NA	NA	pseudogene	NA	NA	NA	NA	NA	NA	NA	NA	NA	NA	NA	NA	NA	NA	NA
HSAGENE0014834	AP003392.1	lncRNA	chr11:119003742-119004893	antisense	CENATAC	HSAGENE0014832	25 Mya	NA	NA	NA	NA	NA	NA	NA	NA	NA	MMULGENE0014679	NA	rhesus	weak	chr14:112040885-112079801	NA
HSAGENE0014835	AP003392.2	processed_pseudogene	chr11:119005727-119005934	NA	NA	NA	pseudogene	NA	NA	NA	NA	NA	NA	NA	NA	NA	NA	NA	NA	NA	NA	NA
HSAGENE0014836	RPS25	protein_coding	chr11:119015514-119018691	NA	NA	NA	protein-coding	NA	NA	NA	NA	NA	NA	NA	NA	NA	NA	NA	NA	NA	NA	NA
HSAGENE0014837	TRAPPC4	protein_coding	chr11:119018763-119025454	NA	NA	NA	protein-coding	NA	NA	NA	NA	NA	NA	NA	NA	NA	NA	NA	NA	NA	NA	NA
HSAGENE0014838	NA	lncRNA	chr11:119021653-119038107	antisense	TRAPPC4	HSAGENE0014837	90 Mya	NA	NA	NA	NA	MUSGENE0075517,MUSGENE0075520	db_XLOC_031106	mouse,mouse	reciprocal,reciprocal	chr9:44314930-44386045,chr9:44315057-44318338	NA	NA	NA	NA	NA	NA
HSAGENE0014839	SLC37A4	protein_coding	chr11:119024281-119031030	NA	NA	NA	protein-coding	NA	NA	NA	NA	NA	NA	NA	NA	NA	NA	NA	NA	NA	NA	NA
HSAGENE0014840	HYOU1	protein_coding	chr11:119044185-119057227	NA	NA	NA	protein-coding	NA	NA	NA	NA	NA	NA	NA	NA	NA	NA	NA	NA	NA	NA	NA
HSAGENE0014841	AP003392.3	lncRNA	chr11:119044188-119045493	antisense	HYOU1	HSAGENE0014840	25 Mya	NA	NA	NA	NA	NA	NA	NA	NA	NA	MMULGENE0013438	NA	rhesus	reciprocal	chr14:112096159-112116242	NA
HSAGENE0014842	db_XLOC_005527	lncRNA	chr11:119054490-119055637	antisense	HYOU1	HSAGENE0014840	90 Mya	NA	NA	NA	NA	NA	NA	NA	NA	NA	NA	NA	NA	NA	NA	NA
HSAGENE0014846	AP003392.4	lncRNA	chr11:119065263-119065677	intergenic proximal	NA	NA	90 Mya	NA	NA	NA	NA	NA	NA	NA	NA	NA	NA	NA	NA	NA	NA	NA
HSAGENE0014847	VPS11	protein_coding	chr11:119067818-119081972	NA	NA	NA	protein-coding	NA	NA	NA	NA	NA	NA	NA	NA	NA	NA	NA	NA	NA	NA	NA
HSAGENE0014848	NA	lncRNA	chr11:119073456-119077147	antisense	VPS11	HSAGENE0014847	90 Mya	NA	NA	NA	NA	MUSGENE0075502	db_XLOC_031104	mouse	reciprocal	chr9:44247652-44271324	NA	NA	NA	NA	NA	NA
HSAGENE0014849	NA	protein_coding	chr11:119078172-119079339	NA	NA	NA	protein-coding	NA	NA	NA	NA	NA	NA	NA	NA	NA	NA	NA	NA	NA	NA	NA
HSAGENE0014850	HMBS	protein_coding	chr11:119084866-119093549	NA	NA	NA	protein-coding	NA	NA	NA	NA	NA	NA	NA	NA	NA	NA	NA	NA	NA	NA	NA
HSAGENE0014851	db_XLOC_006348	lncRNA	chr11:119091637-119093707	antisense	HMBS	HSAGENE0014850	90 Mya	NA	NA	NA	NA	MUSGENE0075502	db_XLOC_031104	mouse	reciprocal	chr9:44247652-44271324	NA	NA	NA	NA	NA	NA
HSAGENE0014852	H2AX	protein_coding	chr11:119093854-119095467	NA	NA	NA	protein-coding	NA	NA	NA	NA	NA	NA	NA	NA	NA	NA	NA	NA	NA	NA	NA
HSAGENE0014853	DPAGT1	protein_coding	chr11:119096503-119108331	NA	NA	NA	protein-coding	NA	NA	NA	NA	NA	NA	NA	NA	NA	NA	NA	NA	NA	NA	NA
HSAGENE0014854	C2CD2L	protein_coding	chr11:119101561-119118544	NA	NA	NA	protein-coding	NA	NA	NA	NA	NA	NA	NA	NA	NA	NA	NA	NA	NA	NA	NA
HSAGENE0014855	HINFP	protein_coding	chr11:119121568-119136059	NA	NA	NA	protein-coding	NA	NA	NA	NA	NA	NA	NA	NA	NA	NA	NA	NA	NA	NA	NA
HSAGENE0014856	NA	lncRNA	chr11:119128160-119131779	antisense	HINFP	HSAGENE0014855	uncertain	NA	NA	NA	NA	NA	NA	NA	NA	NA	NA	NA	NA	NA	NA	NA
HSAGENE0014857	ABCG4	protein_coding	chr11:119149018-119162805	NA	NA	NA	protein-coding	NA	NA	NA	NA	NA	NA	NA	NA	NA	NA	NA	NA	NA	NA	NA
HSAGENE0014858	NLRX1	protein_coding	chr11:119166568-119184016	NA	NA	NA	protein-coding	NA	NA	NA	NA	NA	NA	NA	NA	NA	NA	NA	NA	NA	NA	NA
HSAGENE0014859	NA	lncRNA	chr11:119170696-119175910	antisense	NLRX1	HSAGENE0014858	Human-specific	NA	NA	NA	NA	NA	NA	NA	NA	NA	NA	NA	NA	NA	NA	NA
HSAGENE0014862	CBL	protein_coding	chr11:119206298-119313926	NA	NA	NA	protein-coding	NA	NA	NA	NA	NA	NA	NA	NA	NA	NA	NA	NA	NA	NA	NA
HSAGENE0014866	NA	lncRNA	chr11:119287406-119306304	antisense	CBL	HSAGENE0014862	Human-specific	NA	NA	NA	NA	NA	NA	NA	NA	NA	NA	NA	NA	NA	NA	RNU6-262P
HSAGENE0014867	MCAM	protein_coding	chr11:119308529-119321521	NA	NA	NA	protein-coding	NA	NA	NA	NA	NA	NA	NA	NA	NA	NA	NA	NA	NA	NA	NA
HSAGENE0014868	RNF26	protein_coding	chr11:119334527-119337309	NA	NA	NA	protein-coding	NA	NA	NA	NA	NA	NA	NA	NA	NA	NA	NA	NA	NA	NA	NA
HSAGENE0014869	AP003396.1	lncRNA	chr11:119336249-119337309	antisense	RNF26	HSAGENE0014868	90 Mya	NA	NA	NA	NA	MUSGENE0075472,MUSGENE0075473	Gm47327,Gm26737	mouse,mouse	reciprocal,reciprocal	chr9:44022206-44022467,chr9:44022922-44033257	NA	NA	NA	NA	NA	NA
HSAGENE0014870	MFRP	protein_coding	chr11:119338942-119346750	NA	NA	NA	protein-coding	NA	NA	NA	NA	NA	NA	NA	NA	NA	NA	NA	NA	NA	NA	NA
HSAGENE0014871	C1QTNF5	protein_coding	chr11:119339187-119340940	NA	NA	NA	protein-coding	NA	NA	NA	NA	NA	NA	NA	NA	NA	NA	NA	NA	NA	NA	NA
HSAGENE0014872	USP2	protein_coding	chr11:119355215-119381711	NA	NA	NA	protein-coding	NA	NA	NA	NA	NA	NA	NA	NA	NA	NA	NA	NA	NA	NA	NA
HSAGENE0014873	NA	lncRNA	chr11:119355236-119359405	antisense	USP2	HSAGENE0014872	90 Mya	NA	NA	NA	NA	MUSGENE0075467	NA	mouse	reciprocal	chr9:44002794-44004036	NA	NA	NA	NA	NA	NA
HSAGENE0014875	AP003396.3	lncRNA	chr11:119372706-119381613	antisense	USP2	HSAGENE0014872	300 Mya	NA	NA	NA	NA	MUSGENE0075465	Gm39325	mouse	reciprocal	chr9:43978063-43982765	NA	NA	NA	NA	NA	NA
HSAGENE0014878	THY1	protein_coding	chr11:119415476-119424985	NA	NA	NA	protein-coding	NA	NA	NA	NA	NA	NA	NA	NA	NA	NA	NA	NA	NA	NA	NA
HSAGENE0014879	THY1-AS1	lncRNA	chr11:119417951-119419114	antisense	THY1	HSAGENE0014878	25 Mya	NA	NA	NA	NA	NA	NA	NA	NA	NA	MMULGENE0013451	NA	rhesus	reciprocal	chr14:112453731-112561220	NA
HSAGENE0014880	db_XLOC_005531	lncRNA	chr11:119420044-119437698	antisense	THY1	HSAGENE0014878	25 Mya	NA	NA	NA	NA	NA	NA	NA	NA	NA	MMULGENE0013451,MMULGENE0013452	NA	rhesus,rhesus	reciprocal,reciprocal	chr14:112453731-112561220,chr14:112478538-112481018	NA
HSAGENE0014883	DKK3	protein_coding	chr11:11955935-12009874	NA	NA	NA	protein-coding	NA	NA	NA	NA	NA	NA	NA	NA	NA	NA	NA	NA	NA	NA	NA
HSAGENE0014888	NECTIN1	protein_coding	chr11:119623408-119729200	NA	NA	NA	protein-coding	NA	NA	NA	NA	NA	NA	NA	NA	NA	NA	NA	NA	NA	NA	NA
HSAGENE0014890	NA	lncRNA	chr11:119676935-119677858	antisense	NECTIN1	HSAGENE0014888	90 Mya	NA	NA	NA	NA	MUSGENE0075452	NA	mouse	reciprocal	chr9:43702330-43703510	NA	NA	NA	NA	NA	NA
HSAGENE0014892	AP003390.1	lncRNA	chr11:119728541-119746705	antisense	NECTIN1	HSAGENE0014888	90 Mya	NA	NA	NA	NA	MUSGENE0075446,MUSGENE0075447,MUSGENE0075448	db_XLOC_031983,Gm30015,Gm47542	mouse,mouse,mouse	reciprocal,reciprocal,reciprocal	chr9:43624714-43644037,chr9:43628138-43657397,chr9:43645411-43647733	MMULGENE0013457	NA	rhesus	reciprocal	chr14:112795702-112830836	NA
HSAGENE0014895	db_XLOC_005535	lncRNA	chr11:119789069-119822106	intergenic proximal	NA	NA	90 Mya	NA	NA	NA	NA	NA	NA	NA	NA	NA	NA	NA	NA	NA	NA	NA
HSAGENE0014896	AP001994.1	processed_pseudogene	chr11:119821304-119822129	NA	NA	NA	pseudogene	NA	NA	NA	NA	NA	NA	NA	NA	NA	NA	NA	NA	NA	NA	NA
HSAGENE0014902	LINC02744	lncRNA	chr11:119987952-119995037	intergenic distal	NA	NA	90 Mya	NA	NA	NA	NA	MUSGENE0075439	Gm28215	mouse	reciprocal	chr9:43380719-43381614	MMULGENE0014707	NA	rhesus	reciprocal	chr14:113058123-113065109	NA
HSAGENE0014906	NA	lncRNA	chr11:120059568-120062431	intergenic proximal	NA	NA	25 Mya	NA	NA	NA	NA	NA	NA	NA	NA	NA	MMULGENE0052372	NA	rhesus	reciprocal	chr14:113122170-113130613	NA
HSAGENE0014908	db_XLOC_005542	lncRNA	chr11:120111286-120120265	antisense	NA	HSAGENE0014909	Human-specific	NA	NA	NA	NA	NA	NA	NA	NA	NA	NA	NA	NA	NA	NA	NA
HSAGENE0014912	OAF	protein_coding	chr11:120211032-120230334	NA	NA	NA	protein-coding	NA	NA	NA	NA	NA	NA	NA	NA	NA	NA	NA	NA	NA	NA	NA
HSAGENE0014913	POU2F3	protein_coding	chr11:120236640-120319945	NA	NA	NA	protein-coding	NA	NA	NA	NA	NA	NA	NA	NA	NA	NA	NA	NA	NA	NA	NA
HSAGENE0014917	TLCD5	protein_coding	chr11:120325296-120333686	NA	NA	NA	protein-coding	NA	NA	NA	NA	NA	NA	NA	NA	NA	NA	NA	NA	NA	NA	NA
HSAGENE0014918	db_XLOC_006359	lncRNA	chr11:120325697-120333684	antisense	TLCD5	HSAGENE0014917	90 Mya	NA	NA	NA	NA	NA	NA	NA	NA	NA	NA	NA	NA	NA	NA	NA
HSAGENE0014919	ARHGEF12	protein_coding	chr11:120336413-120490594	NA	NA	NA	protein-coding	NA	NA	NA	NA	NA	NA	NA	NA	NA	NA	NA	NA	NA	NA	NA
HSAGENE0014924	db_XLOC_006362	lncRNA	chr11:120485076-120485905	antisense	ARHGEF12	HSAGENE0014919	Human-specific	NA	NA	NA	NA	NA	NA	NA	NA	NA	NA	NA	NA	NA	NA	NA
HSAGENE0014925	GRIK4	protein_coding	chr11:120511564-120988972	NA	NA	NA	protein-coding	NA	NA	NA	NA	NA	NA	NA	NA	NA	NA	NA	NA	NA	NA	NA
HSAGENE0014929	NA	lncRNA	chr11:120815362-120819921	antisense	GRIK4	HSAGENE0014925	25 Mya	NA	NA	NA	NA	NA	NA	NA	NA	NA	MMULGENE0014712	NA	rhesus	reciprocal	chr14:113885374-113890083	NA
HSAGENE0014934	db_XLOC_006365	lncRNA	chr11:120939241-120958052	antisense	GRIK4	HSAGENE0014925	Human-specific	NA	NA	NA	NA	NA	NA	NA	NA	NA	NA	NA	NA	NA	NA	NA
HSAGENE0014935	MICAL2	protein_coding	chr11:12094008-12362131	NA	NA	NA	protein-coding	NA	NA	NA	NA	NA	NA	NA	NA	NA	NA	NA	NA	NA	NA	NA
HSAGENE0014937	TBCEL	protein_coding	chr11:121024072-121092141	NA	NA	NA	protein-coding	NA	NA	NA	NA	NA	NA	NA	NA	NA	NA	NA	NA	NA	NA	NA
HSAGENE0014938	TBCEL-TECTA	protein_coding	chr11:121024125-121113108	NA	NA	NA	protein-coding	NA	NA	NA	NA	NA	NA	NA	NA	NA	NA	NA	NA	NA	NA	NA
HSAGENE0014940	TECTA	protein_coding	chr11:121101243-121191490	NA	NA	NA	protein-coding	NA	NA	NA	NA	NA	NA	NA	NA	NA	NA	NA	NA	NA	NA	NA
HSAGENE0014945	SC5D	protein_coding	chr11:121292681-121313410	NA	NA	NA	protein-coding	NA	NA	NA	NA	NA	NA	NA	NA	NA	NA	NA	NA	NA	NA	NA
HSAGENE0014946	db_XLOC_006367	lncRNA	chr11:121308606-121368970	antisense	SC5D	HSAGENE0014945	uncertain	NA	NA	NA	NA	NA	NA	NA	NA	NA	NA	NA	NA	NA	NA	NA
HSAGENE0014947	BMPR1AP2	processed_pseudogene	chr11:121361854-121362865	NA	NA	NA	pseudogene	NA	NA	NA	NA	NA	NA	NA	NA	NA	NA	NA	NA	NA	NA	NA
HSAGENE0014950	SORL1	protein_coding	chr11:121452174-121633763	NA	NA	NA	protein-coding	NA	NA	NA	NA	NA	NA	NA	NA	NA	NA	NA	NA	NA	NA	NA
HSAGENE0014951	NA	lncRNA	chr11:121481594-121482040	intronic	SORL1	HSAGENE0014950	Human-specific	NA	NA	NA	NA	NA	NA	NA	NA	NA	NA	NA	NA	NA	NA	NA
HSAGENE0014952	NA	lncRNA	chr11:121625084-121627815	antisense	SORL1	HSAGENE0014950	90 Mya	NA	NA	NA	NA	MUSGENE0075386	NA	mouse	reciprocal	chr9:41862688-41883145	NA	NA	NA	NA	NA	NA
HSAGENE0014953	db_XLOC_006369	lncRNA	chr11:121629497-121634617	antisense	SORL1	HSAGENE0014950	90 Mya	NA	NA	NA	NA	MUSGENE0075386	NA	mouse	reciprocal	chr9:41862688-41883145	NA	NA	NA	NA	NA	NA
HSAGENE0014956	NA	lncRNA	chr11:121679055-121682013	intergenic proximal	NA	NA	Human-specific	NA	NA	NA	NA	NA	NA	NA	NA	NA	NA	NA	NA	NA	NA	NA
HSAGENE0014961	MIR100HG	lncRNA	chr11:122027874-122556721	overlapping	NA	HSAGENE0014963	300 Mya	GGALGENE0017349	chicken	reciprocal	chr24:3214084-3396866	MUSGENE0075358,MUSGENE0075368	Mir100hg,Gm28119	mouse,mouse	reciprocal,reciprocal	chr9:41238373-41628290,chr9:41493204-41493579	MMULGENE0014717,MMULGENE0014718,MMULGENE0014719,MMULGENE0052384,MMULGENE0052385	NA	rhesus,rhesus,rhesus,rhesus,rhesus	reciprocal,reciprocal,reciprocal,reciprocal,reciprocal	chr14:115058468-115233419,chr14:115145013-115145338,chr14:115274710-115397157,chr14:115290411-115296054,chr14:115366369-115384077	MIR125B1
HSAGENE0014962	db_XLOC_005548	lncRNA	chr11:122088332-122102178	intergenic proximal	NA	NA	300 Mya	GGALGENE0017506	chicken	reciprocal	chr24:3388142-3388467	MUSGENE0075367	NA	mouse	reciprocal	chr9:41480164-41504992	MMULGENE0013476	NA	rhesus	weak	chr14:115128899-115134492	MIR125B1
HSAGENE0014966	db_XLOC_005742	lncRNA	chr11:12213248-12214693	antisense	MICAL2	HSAGENE0014935	90 Mya	NA	NA	NA	NA	NA	NA	NA	NA	NA	MMULGENE0052882	NA	rhesus	reciprocal	chr14:53402906-53411660	NA
HSAGENE0014972	AP000755.2	lncRNA	chr11:122295190-122308639	intergenic distal	NA	NA	300 Mya	GGALGENE0017501	chicken	reciprocal	chr24:3286327-3291822	NA	NA	NA	NA	NA	MMULGENE0013477,MMULGENE0013478	NA	rhesus,rhesus	reciprocal,reciprocal	chr14:115335488-115336720,chr14:115337278-115338417	NA
HSAGENE0014977	AC079329.1	lncRNA	chr11:12261426-12263173	antisense	MICAL2	HSAGENE0014935	25 Mya	NA	NA	NA	NA	NA	NA	NA	NA	NA	NA	NA	NA	NA	NA	NA
HSAGENE0014978	AP002469.1	processed_pseudogene	chr11:122618851-122619274	NA	NA	NA	pseudogene	NA	NA	NA	NA	NA	NA	NA	NA	NA	NA	NA	NA	NA	NA	NA
HSAGENE0014979	UBASH3B	protein_coding	chr11:122655722-122814477	NA	NA	NA	protein-coding	NA	NA	NA	NA	NA	NA	NA	NA	NA	NA	NA	NA	NA	NA	NA
HSAGENE0014988	JHY	protein_coding	chr11:122882317-122963862	NA	NA	NA	protein-coding	NA	NA	NA	NA	NA	NA	NA	NA	NA	NA	NA	NA	NA	NA	NA
HSAGENE0014989	db_XLOC_006379	lncRNA	chr11:122950890-122961467	antisense	JHY	HSAGENE0014988	Human-specific	NA	NA	NA	NA	NA	NA	NA	NA	NA	NA	NA	NA	NA	NA	NA
HSAGENE0014991	NA	lncRNA	chr11:122963077-122964802	antisense	JHY	HSAGENE0014988	Human-specific	NA	NA	NA	NA	NA	NA	NA	NA	NA	NA	NA	NA	NA	NA	NA
HSAGENE0014994	AP003040.1	processed_pseudogene	chr11:123017638-123018661	NA	NA	NA	pseudogene	NA	NA	NA	NA	NA	NA	NA	NA	NA	NA	NA	NA	NA	NA	NA
HSAGENE0014997	RPS26P43	processed_pseudogene	chr11:123049787-123050353	NA	NA	NA	pseudogene	NA	NA	NA	NA	NA	NA	NA	NA	NA	NA	NA	NA	NA	NA	NA
HSAGENE0014999	HSPA8	protein_coding	chr11:123057489-123063230	NA	NA	NA	protein-coding	NA	NA	NA	NA	NA	NA	NA	NA	NA	NA	NA	NA	NA	NA	NA
HSAGENE0015000	NA	lncRNA	chr11:123057550-123059272	antisense	HSPA8	HSAGENE0014999	300 Mya	GGALGENE0017496	chicken	reciprocal	chr24:3107329-3107994	MUSGENE0075336	db_XLOC_031956	mouse	weak	chr9:40714269-40728736	MMULGENE0013488	NA	rhesus	reciprocal	chr14:116034417-116034841	SNORD14D
HSAGENE0015001	AP000926.2	lncRNA	chr11:123062315-123084874	antisense	CLMP	HSAGENE0015005	90 Mya	NA	NA	NA	NA	MUSGENE0075331,MUSGENE0075334	Gm16096	mouse,mouse	reciprocal,reciprocal	chr9:40692038-40695477,chr9:40711653-40712120	MMULGENE0013487,MMULGENE0013489,MMULGENE0013490	NA	rhesus,rhesus,rhesus	reciprocal,reciprocal,reciprocal	chr14:116018281-116052205,chr14:116038441-116164391,chr14:116052780-116057877	NA
HSAGENE0015002	NA	lncRNA	chr11:123064979-123065744	intergenic proximal	NA	NA	Human-specific	NA	NA	NA	NA	NA	NA	NA	NA	NA	NA	NA	NA	NA	NA	NA
HSAGENE0015003	NA	lncRNA	chr11:123066314-123078157	antisense	CLMP	HSAGENE0015005	25 Mya	NA	NA	NA	NA	NA	NA	NA	NA	NA	MMULGENE0013487,MMULGENE0013489,MMULGENE0013490	NA	rhesus,rhesus,rhesus	reciprocal,reciprocal,reciprocal	chr14:116018281-116052205,chr14:116038441-116164391,chr14:116052780-116057877	NA
HSAGENE0015004	NA	lncRNA	chr11:123067972-123068968	intergenic proximal	NA	NA	Human-specific	NA	NA	NA	NA	NA	NA	NA	NA	NA	NA	NA	NA	NA	NA	NA
HSAGENE0015005	CLMP	protein_coding	chr11:123069848-123196213	NA	NA	NA	protein-coding	NA	NA	NA	NA	NA	NA	NA	NA	NA	NA	NA	NA	NA	NA	NA
HSAGENE0015009	NA	lncRNA	chr11:123117632-123121024	intronic	CLMP	HSAGENE0015005	Human-specific	NA	NA	NA	NA	NA	NA	NA	NA	NA	NA	NA	NA	NA	NA	NA
HSAGENE0015010	NA	lncRNA	chr11:123123275-123125292	intronic	CLMP	HSAGENE0015005	Human-specific	NA	NA	NA	NA	NA	NA	NA	NA	NA	NA	NA	NA	NA	NA	NA
HSAGENE0015012	NA	protein_coding	chr11:123139723-123149233	NA	NA	NA	protein-coding	NA	NA	NA	NA	NA	NA	NA	NA	NA	NA	NA	NA	NA	NA	NA
HSAGENE0015013	NA	lncRNA	chr11:123166632-123177096	intronic	CLMP	HSAGENE0015005	25 Mya	NA	NA	NA	NA	NA	NA	NA	NA	NA	MMULGENE0014726	NA	rhesus	reciprocal	chr14:116105542-116142294	NA
HSAGENE0015014	NA	lncRNA	chr11:123188310-123189170	intronic	CLMP	HSAGENE0015005	Human-specific	NA	NA	NA	NA	NA	NA	NA	NA	NA	NA	NA	NA	NA	NA	NA
HSAGENE0015019	NA	lncRNA	chr11:123231014-123243261	intergenic proximal	NA	NA	Human-specific	NA	NA	NA	NA	NA	NA	NA	NA	NA	NA	NA	NA	NA	NA	NA
HSAGENE0015026	GRAMD1B	protein_coding	chr11:123358273-123627806	NA	NA	NA	protein-coding	NA	NA	NA	NA	NA	NA	NA	NA	NA	NA	NA	NA	NA	NA	NA
HSAGENE0015030	NA	lncRNA	chr11:123413810-123418535	intronic	GRAMD1B	HSAGENE0015026	uncertain	NA	NA	NA	NA	NA	NA	NA	NA	NA	NA	NA	NA	NA	NA	NA
HSAGENE0015032	NA	lncRNA	chr11:123462717-123468306	intronic	GRAMD1B	HSAGENE0015026	Human-specific	NA	NA	NA	NA	NA	NA	NA	NA	NA	NA	NA	NA	NA	NA	NA
HSAGENE0015037	SF3A3P2	processed_pseudogene	chr11:123597946-123599452	NA	NA	NA	pseudogene	NA	NA	NA	NA	NA	NA	NA	NA	NA	NA	NA	NA	NA	NA	NA
HSAGENE0015038	SCN3B	protein_coding	chr11:123627668-123655244	NA	NA	NA	protein-coding	NA	NA	NA	NA	NA	NA	NA	NA	NA	NA	NA	NA	NA	NA	NA
HSAGENE0015039	NA	lncRNA	chr11:123631709-123642899	antisense	SCN3B	HSAGENE0015038	90 Mya	NA	NA	NA	NA	MUSGENE0075299	db_XLOC_031948	mouse	reciprocal	chr9:40193678-40196331	MMULGENE0013494	NA	rhesus	reciprocal	chr14:116619308-116623348	NA
HSAGENE0015040	AP002765.1	lncRNA	chr11:123653930-123675569	antisense	SCN3B	HSAGENE0015038	Human-specific	NA	NA	NA	NA	NA	NA	NA	NA	NA	NA	NA	NA	NA	NA	NA
HSAGENE0015041	NA	lncRNA	chr11:123684135-123722052	intergenic proximal	NA	NA	25 Mya	NA	NA	NA	NA	NA	NA	NA	NA	NA	MMULGENE0052405	NA	rhesus	reciprocal	chr14:116694639-116710689	NA
HSAGENE0015044	ZNF202	protein_coding	chr11:123723914-123741675	NA	NA	NA	protein-coding	NA	NA	NA	NA	NA	NA	NA	NA	NA	NA	NA	NA	NA	NA	NA
HSAGENE0015046	PARVA	protein_coding	chr11:12377364-12535356	NA	NA	NA	protein-coding	NA	NA	NA	NA	NA	NA	NA	NA	NA	NA	NA	NA	NA	NA	NA
HSAGENE0015067	VWA5A	protein_coding	chr11:124115404-124147721	NA	NA	NA	protein-coding	NA	NA	NA	NA	NA	NA	NA	NA	NA	NA	NA	NA	NA	NA	NA
HSAGENE0015106	TBRG1	protein_coding	chr11:124622836-124635926	NA	NA	NA	protein-coding	NA	NA	NA	NA	NA	NA	NA	NA	NA	NA	NA	NA	NA	NA	NA
HSAGENE0015107	SIAE	protein_coding	chr11:124633113-124695707	NA	NA	NA	protein-coding	NA	NA	NA	NA	NA	NA	NA	NA	NA	NA	NA	NA	NA	NA	NA
HSAGENE0015108	NA	lncRNA	chr11:124637645-124638585	antisense	SIAE	HSAGENE0015107	uncertain	NA	NA	NA	NA	NA	NA	NA	NA	NA	NA	NA	NA	NA	NA	NA
HSAGENE0015109	SPA17	protein_coding	chr11:124673836-124698379	NA	NA	NA	protein-coding	NA	NA	NA	NA	NA	NA	NA	NA	NA	NA	NA	NA	NA	NA	NA
HSAGENE0015110	NRGN	protein_coding	chr11:124739942-124747470	NA	NA	NA	protein-coding	NA	NA	NA	NA	NA	NA	NA	NA	NA	NA	NA	NA	NA	NA	NA
HSAGENE0015111	AP000866.5	lncRNA	chr11:124744634-124746337	antisense	NRGN	HSAGENE0015110	25 Mya	NA	NA	NA	NA	NA	NA	NA	NA	NA	MMULGENE0014750	NA	rhesus	reciprocal	chr14:117523632-117523945	NA
HSAGENE0015112	VSIG2	protein_coding	chr11:124747277-124752255	NA	NA	NA	protein-coding	NA	NA	NA	NA	NA	NA	NA	NA	NA	NA	NA	NA	NA	NA	NA
HSAGENE0015113	ESAM	protein_coding	chr11:124752583-124762290	NA	NA	NA	protein-coding	NA	NA	NA	NA	NA	NA	NA	NA	NA	NA	NA	NA	NA	NA	NA
HSAGENE0015114	AP000866.2	lncRNA	chr11:124759129-124766119	antisense	MSANTD2	HSAGENE0015115	90 Mya	NA	NA	NA	NA	MUSGENE0075128	NA	mouse	weak	chr9:37433986-37437400	NA	NA	NA	NA	NA	NA
HSAGENE0015115	MSANTD2	protein_coding	chr11:124765263-124800847	NA	NA	NA	protein-coding	NA	NA	NA	NA	NA	NA	NA	NA	NA	NA	NA	NA	NA	NA	NA
HSAGENE0015116	AP000866.6	lncRNA	chr11:124789240-124792818	intronic	MSANTD2	HSAGENE0015115	25 Mya	NA	NA	NA	NA	NA	NA	NA	NA	NA	NA	NA	NA	NA	NA	NA
HSAGENE0015117	AP000866.3	processed_pseudogene	chr11:124791228-124791660	NA	NA	NA	pseudogene	NA	NA	NA	NA	NA	NA	NA	NA	NA	NA	NA	NA	NA	NA	NA
HSAGENE0015118	AP000866.1	lncRNA	chr11:124800424-124834487	antisense	MSANTD2	HSAGENE0015115	25 Mya	NA	NA	NA	NA	NA	NA	NA	NA	NA	NA	NA	NA	NA	NA	NA
HSAGENE0015119	AP000866.4	processed_pseudogene	chr11:124807822-124808269	NA	NA	NA	pseudogene	NA	NA	NA	NA	NA	NA	NA	NA	NA	NA	NA	NA	NA	NA	NA
HSAGENE0015120	NA	lncRNA	chr11:124813016-124842400	intergenic proximal	NA	NA	25 Mya	NA	NA	NA	NA	NA	NA	NA	NA	NA	MMULGENE0052410	NA	rhesus	reciprocal	chr14:117613400-117615603	NA
HSAGENE0015123	ROBO3	protein_coding	chr11:124865432-124881636	NA	NA	NA	protein-coding	NA	NA	NA	NA	NA	NA	NA	NA	NA	NA	NA	NA	NA	NA	NA
HSAGENE0015124	NA	lncRNA	chr11:124868619-124878109	antisense	ROBO3	HSAGENE0015123	25 Mya	NA	NA	NA	NA	NA	NA	NA	NA	NA	MMULGENE0014755	NA	rhesus	reciprocal	chr14:117649144-117649935	NA
HSAGENE0015125	db_XLOC_006392	lncRNA	chr11:124879763-124880663	antisense	ROBO3	HSAGENE0015123	Human-specific	NA	NA	NA	NA	NA	NA	NA	NA	NA	NA	NA	NA	NA	NA	NA
HSAGENE0015126	AP003501.1	lncRNA	chr11:124883691-124887789	antisense	ROBO4	HSAGENE0015127	25 Mya	NA	NA	NA	NA	NA	NA	NA	NA	NA	NA	NA	NA	NA	NA	NA
HSAGENE0015127	ROBO4	protein_coding	chr11:124883691-124898500	NA	NA	NA	protein-coding	NA	NA	NA	NA	NA	NA	NA	NA	NA	NA	NA	NA	NA	NA	NA
HSAGENE0015128	AP003501.2	lncRNA	chr11:124891304-124892126	antisense	ROBO4	HSAGENE0015127	Human-specific	NA	NA	NA	NA	NA	NA	NA	NA	NA	NA	NA	NA	NA	NA	NA
HSAGENE0015130	HEPACAM	protein_coding	chr11:124919205-124936412	NA	NA	NA	protein-coding	NA	NA	NA	NA	NA	NA	NA	NA	NA	NA	NA	NA	NA	NA	NA
HSAGENE0015131	HEPN1	protein_coding	chr11:124919244-124920677	NA	NA	NA	protein-coding	NA	NA	NA	NA	NA	NA	NA	NA	NA	NA	NA	NA	NA	NA	NA
HSAGENE0015133	CCDC15	protein_coding	chr11:124954057-125045397	NA	NA	NA	protein-coding	NA	NA	NA	NA	NA	NA	NA	NA	NA	NA	NA	NA	NA	NA	NA
HSAGENE0015134	db_XLOC_006395	lncRNA	chr11:124992433-124993261	antisense	CCDC15	HSAGENE0015133	uncertain	NA	NA	NA	NA	NA	NA	NA	NA	NA	NA	NA	NA	NA	NA	NA
HSAGENE0015135	SLC37A2	protein_coding	chr11:125063236-125090516	NA	NA	NA	protein-coding	NA	NA	NA	NA	NA	NA	NA	NA	NA	NA	NA	NA	NA	NA	NA
HSAGENE0015136	TMEM218	protein_coding	chr11:125096545-125111763	NA	NA	NA	protein-coding	NA	NA	NA	NA	NA	NA	NA	NA	NA	NA	NA	NA	NA	NA	NA
HSAGENE0015140	PKNOX2	protein_coding	chr11:125164687-125433626	NA	NA	NA	protein-coding	NA	NA	NA	NA	NA	NA	NA	NA	NA	NA	NA	NA	NA	NA	NA
HSAGENE0015141	NA	lncRNA	chr11:125165272-125167875	intronic	PKNOX2	HSAGENE0015140	25 Mya	NA	NA	NA	NA	NA	NA	NA	NA	NA	MMULGENE0013520	NA	rhesus	reciprocal	chr14:117950769-117951490	NA
HSAGENE0015144	NA	lncRNA	chr11:125208445-125209654	intronic	PKNOX2	HSAGENE0015140	Human-specific	NA	NA	NA	NA	NA	NA	NA	NA	NA	NA	NA	NA	NA	NA	NA
HSAGENE0015146	NA	lncRNA	chr11:125275526-125276580	intronic	PKNOX2	HSAGENE0015140	Human-specific	NA	NA	NA	NA	NA	NA	NA	NA	NA	NA	NA	NA	NA	NA	NA
HSAGENE0015147	AC009806.1	lncRNA	chr11:12538083-12540967	intergenic proximal	NA	NA	25 Mya	NA	NA	NA	NA	NA	NA	NA	NA	NA	NA	NA	NA	NA	NA	NA
HSAGENE0015148	NA	lncRNA	chr11:125405750-125409514	antisense	PKNOX2	HSAGENE0015140	Human-specific	NA	NA	NA	NA	NA	NA	NA	NA	NA	NA	NA	NA	NA	NA	NA
HSAGENE0015151	db_XLOC_006399	lncRNA	chr11:125431138-125437423	antisense	PKNOX2	HSAGENE0015140	90 Mya	NA	NA	NA	NA	MUSGENE0075086	NA	mouse	reciprocal	chr9:36801983-36805795	NA	NA	NA	NA	NA	NA
HSAGENE0015152	FEZ1	protein_coding	chr11:125442881-125592568	NA	NA	NA	protein-coding	NA	NA	NA	NA	NA	NA	NA	NA	NA	NA	NA	NA	NA	NA	NA
HSAGENE0015153	NA	lncRNA	chr11:125457581-125459878	intronic	FEZ1	HSAGENE0015152	Human-specific	NA	NA	NA	NA	NA	NA	NA	NA	NA	NA	NA	NA	NA	NA	NA
HSAGENE0015154	AP000708.1	lncRNA	chr11:125463810-125499528	antisense	FEZ1	HSAGENE0015152	90 Mya	NA	NA	NA	NA	NA	NA	NA	NA	NA	NA	NA	NA	NA	NA	NA
HSAGENE0015155	NA	lncRNA	chr11:125473025-125473800	intronic	FEZ1	HSAGENE0015152	Human-specific	NA	NA	NA	NA	NA	NA	NA	NA	NA	NA	NA	NA	NA	NA	NA
HSAGENE0015156	NA	lncRNA	chr11:125482652-125485251	intronic	FEZ1	HSAGENE0015152	Human-specific	NA	NA	NA	NA	NA	NA	NA	NA	NA	NA	NA	NA	NA	NA	NA
HSAGENE0015157	EI24	protein_coding	chr11:125569280-125584751	NA	NA	NA	protein-coding	NA	NA	NA	NA	NA	NA	NA	NA	NA	NA	NA	NA	NA	NA	NA
HSAGENE0015158	STT3A	protein_coding	chr11:125591712-125625299	NA	NA	NA	protein-coding	NA	NA	NA	NA	NA	NA	NA	NA	NA	NA	NA	NA	NA	NA	NA
HSAGENE0015159	CHEK1	protein_coding	chr11:125625665-125676255	NA	NA	NA	protein-coding	NA	NA	NA	NA	NA	NA	NA	NA	NA	NA	NA	NA	NA	NA	NA
HSAGENE0015160	db_XLOC_006400	lncRNA	chr11:125627617-125637551	antisense	CHEK1	HSAGENE0015159	25 Mya	NA	NA	NA	NA	NA	NA	NA	NA	NA	MMULGENE0014767	NA	rhesus	reciprocal	chr14:118393974-118400963	NA
HSAGENE0015163	ACRV1	protein_coding	chr11:125671522-125685341	NA	NA	NA	protein-coding	NA	NA	NA	NA	NA	NA	NA	NA	NA	NA	NA	NA	NA	NA	NA
HSAGENE0015170	HYLS1	protein_coding	chr11:125883614-125900789	NA	NA	NA	protein-coding	NA	NA	NA	NA	NA	NA	NA	NA	NA	NA	NA	NA	NA	NA	NA
HSAGENE0015171	PUS3	protein_coding	chr11:125893415-125903221	NA	NA	NA	protein-coding	NA	NA	NA	NA	NA	NA	NA	NA	NA	NA	NA	NA	NA	NA	NA
HSAGENE0015172	AP000842.2	lncRNA	chr11:125903247-125938916	antisense	DDX25	HSAGENE0015173	25 Mya	NA	NA	NA	NA	NA	NA	NA	NA	NA	NA	NA	NA	NA	NA	NA
HSAGENE0015173	DDX25	protein_coding	chr11:125903348-125943702	NA	NA	NA	protein-coding	NA	NA	NA	NA	NA	NA	NA	NA	NA	NA	NA	NA	NA	NA	NA
HSAGENE0015175	VSIG10L2	protein_coding	chr11:125946056-125958647	NA	NA	NA	protein-coding	NA	NA	NA	NA	NA	NA	NA	NA	NA	NA	NA	NA	NA	NA	NA
HSAGENE0015176	CDON	protein_coding	chr11:125955691-126063335	NA	NA	NA	protein-coding	NA	NA	NA	NA	NA	NA	NA	NA	NA	NA	NA	NA	NA	NA	NA
HSAGENE0015177	NA	lncRNA	chr11:126015479-126015903	antisense	CDON	HSAGENE0015176	Human-specific	NA	NA	NA	NA	NA	NA	NA	NA	NA	NA	NA	NA	NA	NA	NA
HSAGENE0015178	NAP1L1P1	processed_pseudogene	chr11:126067539-126068601	NA	NA	NA	pseudogene	NA	NA	NA	NA	NA	NA	NA	NA	NA	NA	NA	NA	NA	NA	NA
HSAGENE0015184	AP001893.3	lncRNA	chr11:126160714-126176035	intergenic proximal	NA	NA	300 Mya	NA	NA	NA	NA	MUSGENE0075013,MUSGENE0075024	db_XLOC_031932,Gm33838	mouse,mouse	weak,weak	chr9:35095283-35331452,chr9:35213018-35218895	NA	NA	NA	NA	NA	NA
HSAGENE0015185	NA	lncRNA	chr11:126174785-126175585	intergenic proximal	NA	NA	Human-specific	NA	NA	NA	NA	NA	NA	NA	NA	NA	NA	NA	NA	NA	NA	NA
HSAGENE0015189	NA	lncRNA	chr11:126195939-126197734	intergenic proximal	NA	NA	Human-specific	NA	NA	NA	NA	NA	NA	NA	NA	NA	NA	NA	NA	NA	NA	NA
HSAGENE0015191	RPUSD4	protein_coding	chr11:126202084-126211692	NA	NA	NA	protein-coding	NA	NA	NA	NA	NA	NA	NA	NA	NA	NA	NA	NA	NA	NA	NA
HSAGENE0015192	AP001893.1	lncRNA	chr11:126208611-126209027	intronic	RPUSD4	HSAGENE0015191	25 Mya	NA	NA	NA	NA	NA	NA	NA	NA	NA	NA	NA	NA	NA	NA	NA
HSAGENE0015193	FAM118B	protein_coding	chr11:126211724-126262984	NA	NA	NA	protein-coding	NA	NA	NA	NA	NA	NA	NA	NA	NA	NA	NA	NA	NA	NA	NA
HSAGENE0015194	SRPRA	protein_coding	chr11:126262938-126269144	NA	NA	NA	protein-coding	NA	NA	NA	NA	NA	NA	NA	NA	NA	NA	NA	NA	NA	NA	NA
HSAGENE0015195	NA	lncRNA	chr11:126266242-126268579	antisense	SRPRA	HSAGENE0015194	uncertain	NA	NA	NA	NA	NA	NA	NA	NA	NA	NA	NA	NA	NA	NA	NA
HSAGENE0015196	FOXRED1	protein_coding	chr11:126269048-126278245	NA	NA	NA	protein-coding	NA	NA	NA	NA	NA	NA	NA	NA	NA	NA	NA	NA	NA	NA	NA
HSAGENE0015197	NA	lncRNA	chr11:126271690-126274820	antisense	FOXRED1	HSAGENE0015196	25 Mya	NA	NA	NA	NA	NA	NA	NA	NA	NA	MMULGENE0014779	NA	rhesus	reciprocal	chr14:119043922-119063405	NA
HSAGENE0015200	TIRAP	protein_coding	chr11:126282362-126299313	NA	NA	NA	protein-coding	NA	NA	NA	NA	NA	NA	NA	NA	NA	NA	NA	NA	NA	NA	NA
HSAGENE0015201	NA	lncRNA	chr11:126285511-126288291	intronic	TIRAP	HSAGENE0015200	Human-specific	NA	NA	NA	NA	NA	NA	NA	NA	NA	NA	NA	NA	NA	NA	NA
HSAGENE0015202	AP001318.2	lncRNA	chr11:126286354-126304320	antisense	DCPS	HSAGENE0015206	90 Mya	NA	NA	NA	NA	MUSGENE0075012,MUSGENE0075015	Gm39318	mouse,mouse	reciprocal,reciprocal	chr9:35087064-35087832,chr9:35099959-35105113	MMULGENE0014779,MMULGENE0014782,MMULGENE0014783	NA	rhesus,rhesus,rhesus	reciprocal,reciprocal,reciprocal	chr14:119043922-119063405,chr14:119063537-119078174,chr14:119075478-119122729	NA
HSAGENE0015203	AP001318.1	lncRNA	chr11:126292922-126294254	antisense	TIRAP	HSAGENE0015200	90 Mya	NA	NA	NA	NA	MUSGENE0075015	Gm39318	mouse	reciprocal	chr9:35099959-35105113	MMULGENE0014782	NA	rhesus	reciprocal	chr14:119063537-119078174	NA
HSAGENE0015204	NA	lncRNA	chr11:126298505-126300382	antisense	TIRAP	HSAGENE0015200	25 Mya	NA	NA	NA	NA	NA	NA	NA	NA	NA	MMULGENE0014782	NA	rhesus	reciprocal	chr14:119063537-119078174	NA
HSAGENE0015205	NA	lncRNA	chr11:126299228-126307539	antisense	DCPS	HSAGENE0015206	25 Mya	NA	NA	NA	NA	NA	NA	NA	NA	NA	MMULGENE0014782,MMULGENE0014783	NA	rhesus,rhesus	reciprocal,reciprocal	chr14:119063537-119078174,chr14:119075478-119122729	NA
HSAGENE0015206	DCPS	protein_coding	chr11:126303959-126350005	NA	NA	NA	protein-coding	NA	NA	NA	NA	NA	NA	NA	NA	NA	NA	NA	NA	NA	NA	NA
HSAGENE0015207	NA	lncRNA	chr11:126338873-126339424	antisense	DCPS	HSAGENE0015206	25 Mya	NA	NA	NA	NA	NA	NA	NA	NA	NA	MMULGENE0014783	NA	rhesus	reciprocal	chr14:119075478-119122729	NA
HSAGENE0015208	GSEC	lncRNA	chr11:126340889-126355587	antisense	DCPS	HSAGENE0015206	90 Mya	NA	NA	NA	NA	MUSGENE0075008	4930581F22Rik	mouse	reciprocal	chr9:35028024-35042218	MMULGENE0014783,MMULGENE0014784	NA	rhesus,rhesus	reciprocal,reciprocal	chr14:119075478-119122729,chr14:119115193-119140498	NA
HSAGENE0015209	NA	lncRNA	chr11:126352467-126353098	intergenic proximal	NA	NA	25 Mya	NA	NA	NA	NA	NA	NA	NA	NA	NA	MMULGENE0014784	NA	rhesus	reciprocal	chr14:119115193-119140498	NA
HSAGENE0015210	ST3GAL4	protein_coding	chr11:126355640-126471149	NA	NA	NA	protein-coding	NA	NA	NA	NA	NA	NA	NA	NA	NA	NA	NA	NA	NA	NA	NA
HSAGENE0015213	KIRREL3	protein_coding	chr11:126420793-127003789	NA	NA	NA	protein-coding	NA	NA	NA	NA	NA	NA	NA	NA	NA	NA	NA	NA	NA	NA	NA
HSAGENE0015217	NA	lncRNA	chr11:126668809-126670476	intronic	KIRREL3	HSAGENE0015213	90 Mya	NA	NA	NA	NA	MUSGENE0074991	db_XLOC_031005	mouse	reciprocal	chr9:34660423-35015513	NA	NA	NA	NA	NA	NA
HSAGENE0015218	NA	lncRNA	chr11:126703220-126708907	antisense	KIRREL3	HSAGENE0015213	25 Mya	NA	NA	NA	NA	NA	NA	NA	NA	NA	MMULGENE0052426	NA	rhesus	reciprocal	chr14:119476656-119478901	NA
HSAGENE0015221	TEAD1	protein_coding	chr11:12674421-12944737	NA	NA	NA	protein-coding	NA	NA	NA	NA	NA	NA	NA	NA	NA	NA	NA	NA	NA	NA	NA
HSAGENE0015222	NA	lncRNA	chr11:1268017-1269746	intergenic proximal	NA	NA	Human-specific	NA	NA	NA	NA	NA	NA	NA	NA	NA	NA	NA	NA	NA	NA	NA
HSAGENE0015225	AP002833.1	lncRNA	chr11:126911952-126940659	intronic	KIRREL3	HSAGENE0015213	90 Mya	NA	NA	NA	NA	MUSGENE0074988	db_XLOC_031004	mouse	reciprocal	chr9:34471872-34500618	NA	NA	NA	NA	NA	NA
HSAGENE0015226	db_XLOC_005582	lncRNA	chr11:126921234-126921626	antisense	KIRREL3	HSAGENE0015213	25 Mya	NA	NA	NA	NA	NA	NA	NA	NA	NA	NA	NA	NA	NA	NA	NA
HSAGENE0015228	KIRREL3-AS2	lncRNA	chr11:126940746-126945090	antisense	KIRREL3	HSAGENE0015213	25 Mya	NA	NA	NA	NA	NA	NA	NA	NA	NA	NA	NA	NA	NA	NA	NA
HSAGENE0015231	KIRREL3-AS3	lncRNA	chr11:127002910-127006058	antisense	KIRREL3	HSAGENE0015213	25 Mya	NA	NA	NA	NA	NA	NA	NA	NA	NA	MMULGENE0052432	NA	rhesus	reciprocal	chr14:119776410-119788098	NA
HSAGENE0015238	LINC02712	lncRNA	chr11:127263995-127349152	intergenic distal	NA	NA	25 Mya	NA	NA	NA	NA	NA	NA	NA	NA	NA	NA	NA	NA	NA	NA	NA
HSAGENE0015239	TOLLIP	protein_coding	chr11:1274371-1309654	NA	NA	NA	protein-coding	NA	NA	NA	NA	NA	NA	NA	NA	NA	NA	NA	NA	NA	NA	NA
HSAGENE0015245	db_XLOC_005592	lncRNA	chr11:127940197-127942943	intergenic distal	NA	NA	90 Mya	NA	NA	NA	NA	NA	NA	NA	NA	NA	NA	NA	NA	NA	NA	NA
HSAGENE0015246	DNAJB6P1	processed_pseudogene	chr11:127940913-127941654	NA	NA	NA	pseudogene	NA	NA	NA	NA	NA	NA	NA	NA	NA	NA	NA	NA	NA	NA	NA
HSAGENE0015261	ETS1	protein_coding	chr11:128458761-128587616	NA	NA	NA	protein-coding	NA	NA	NA	NA	NA	NA	NA	NA	NA	NA	NA	NA	NA	NA	NA
HSAGENE0015262	db_XLOC_005599	lncRNA	chr11:128480211-128486697	antisense	ETS1	HSAGENE0015261	25 Mya	NA	NA	NA	NA	NA	NA	NA	NA	NA	MMULGENE0052449	NA	rhesus	reciprocal	chr14:121205000-121212589	NA
HSAGENE0015268	FLI1	protein_coding	chr11:128685142-128813267	NA	NA	NA	protein-coding	NA	NA	NA	NA	NA	NA	NA	NA	NA	NA	NA	NA	NA	NA	NA
HSAGENE0015269	SENCR	lncRNA	chr11:128691672-128696023	antisense	FLI1	HSAGENE0015268	90 Mya	NA	NA	NA	NA	MUSGENE0074927	db_XLOC_030990	mouse	weak	chr9:32189342-32473037	NA	NA	NA	NA	NA	NA
HSAGENE0015270	db_XLOC_006418	lncRNA	chr11:128724707-128740316	antisense	FLI1	HSAGENE0015268	90 Mya	NA	NA	NA	NA	MUSGENE0074939	Gm27201	mouse	weak	chr9:32419709-32428254	MMULGENE0014801	NA	rhesus	reciprocal	chr14:121443881-121469782	NA
HSAGENE0015276	KCNJ5	protein_coding	chr11:128891295-128923021	NA	NA	NA	protein-coding	NA	NA	NA	NA	NA	NA	NA	NA	NA	NA	NA	NA	NA	NA	NA
HSAGENE0015277	TP53AIP1	protein_coding	chr11:128934731-128943567	NA	NA	NA	protein-coding	NA	NA	NA	NA	NA	NA	NA	NA	NA	NA	NA	NA	NA	NA	NA
HSAGENE0015279	ARHGAP32	protein_coding	chr11:128964841-129279324	NA	NA	NA	protein-coding	NA	NA	NA	NA	NA	NA	NA	NA	NA	NA	NA	NA	NA	NA	NA
HSAGENE0015280	NA	lncRNA	chr11:128965070-128971273	antisense	ARHGAP32	HSAGENE0015279	uncertain	NA	NA	NA	NA	NA	NA	NA	NA	NA	NA	NA	NA	NA	NA	NA
HSAGENE0015286	db_XLOC_005603	lncRNA	chr11:129231262-129236903	antisense	ARHGAP32	HSAGENE0015279	Human-specific	NA	NA	NA	NA	NA	NA	NA	NA	NA	NA	NA	NA	NA	NA	NA
HSAGENE0015288	db_XLOC_004838	lncRNA	chr11:1292778-1296825	antisense	TOLLIP	HSAGENE0015239	90 Mya	NA	NA	NA	NA	NA	NA	NA	NA	NA	MMULGENE0052542	NA	rhesus	reciprocal	chr14:1354652-1365015	NA
HSAGENE0015290	NA	lncRNA	chr11:129280075-129286226	divergent	NA	NA	Human-specific	NA	NA	NA	NA	NA	NA	NA	NA	NA	NA	NA	NA	NA	NA	NA
HSAGENE0015295	BARX2	protein_coding	chr11:129375254-129452279	NA	NA	NA	protein-coding	NA	NA	NA	NA	NA	NA	NA	NA	NA	NA	NA	NA	NA	NA	NA
HSAGENE0015296	db_XLOC_006423	lncRNA	chr11:129442152-129452279	antisense	BARX2	HSAGENE0015295	90 Mya	NA	NA	NA	NA	NA	NA	NA	NA	NA	MMULGENE0052461,MMULGENE0052462	NA	rhesus,rhesus	reciprocal,reciprocal	chr14:122160157-122161476,chr14:122161511-122481240	NA
HSAGENE0015297	RPS27P20	processed_pseudogene	chr11:129537869-129538114	NA	NA	NA	pseudogene	NA	NA	NA	NA	NA	NA	NA	NA	NA	NA	NA	NA	NA	NA	NA
HSAGENE0015307	TMEM45B	protein_coding	chr11:129815799-129860003	NA	NA	NA	protein-coding	NA	NA	NA	NA	NA	NA	NA	NA	NA	NA	NA	NA	NA	NA	NA
HSAGENE0015308	NFRKB	protein_coding	chr11:129859626-129895590	NA	NA	NA	protein-coding	NA	NA	NA	NA	NA	NA	NA	NA	NA	NA	NA	NA	NA	NA	NA
HSAGENE0015310	PRDM10	protein_coding	chr11:129899368-130003115	NA	NA	NA	protein-coding	NA	NA	NA	NA	NA	NA	NA	NA	NA	NA	NA	NA	NA	NA	NA
HSAGENE0015315	db_XLOC_005608	lncRNA	chr11:130020719-130033250	intergenic proximal	NA	NA	Human-specific	NA	NA	NA	NA	NA	NA	NA	NA	NA	NA	NA	NA	NA	NA	NA
HSAGENE0015316	ELOBP2	processed_pseudogene	chr11:130032866-130033220	NA	NA	NA	pseudogene	NA	NA	NA	NA	NA	NA	NA	NA	NA	NA	NA	NA	NA	NA	NA
HSAGENE0015319	APLP2	protein_coding	chr11:130068147-130144854	NA	NA	NA	protein-coding	NA	NA	NA	NA	NA	NA	NA	NA	NA	NA	NA	NA	NA	NA	NA
HSAGENE0015321	RPL34P21	processed_pseudogene	chr11:130082495-130082781	NA	NA	NA	pseudogene	NA	NA	NA	NA	NA	NA	NA	NA	NA	NA	NA	NA	NA	NA	NA
HSAGENE0015322	NA	lncRNA	chr11:130084275-130085182	intronic	APLP2	HSAGENE0015319	Human-specific	NA	NA	NA	NA	NA	NA	NA	NA	NA	NA	NA	NA	NA	NA	NA
HSAGENE0015323	RASSF10	protein_coding	chr11:13009316-13026922	NA	NA	NA	protein-coding	NA	NA	NA	NA	NA	NA	NA	NA	NA	NA	NA	NA	NA	NA	NA
HSAGENE0015324	db_XLOC_006431	lncRNA	chr11:130109621-130144856	antisense	APLP2	HSAGENE0015319	300 Mya	GGALGENE0017320	chicken	reciprocal	chr24:1470294-1470758	NA	NA	NA	NA	NA	MMULGENE0052468	NA	rhesus	reciprocal	chr14:122781616-122818962	U4
HSAGENE0015325	ST14	protein_coding	chr11:130159782-130210362	NA	NA	NA	protein-coding	NA	NA	NA	NA	NA	NA	NA	NA	NA	NA	NA	NA	NA	NA	NA
HSAGENE0015328	ZBTB44	protein_coding	chr11:130226677-130314917	NA	NA	NA	protein-coding	NA	NA	NA	NA	NA	NA	NA	NA	NA	NA	NA	NA	NA	NA	NA
HSAGENE0015329	db_XLOC_005610	lncRNA	chr11:130249424-130261935	antisense	ZBTB44	HSAGENE0015328	Human-specific	NA	NA	NA	NA	NA	NA	NA	NA	NA	NA	NA	NA	NA	NA	NA
HSAGENE0015331	DDX18P5	processed_pseudogene	chr11:130295641-130296946	NA	NA	NA	pseudogene	NA	NA	NA	NA	NA	NA	NA	NA	NA	NA	NA	NA	NA	NA	NA
HSAGENE0015333	ADAMTS8	protein_coding	chr11:130404681-130428609	NA	NA	NA	protein-coding	NA	NA	NA	NA	NA	NA	NA	NA	NA	NA	NA	NA	NA	NA	NA
HSAGENE0015336	ADAMTS15	protein_coding	chr11:130448974-130476641	NA	NA	NA	protein-coding	NA	NA	NA	NA	NA	NA	NA	NA	NA	NA	NA	NA	NA	NA	NA
HSAGENE0015337	db_XLOC_006435	lncRNA	chr11:130475911-130476647	antisense	ADAMTS15	HSAGENE0015336	90 Mya	NA	NA	NA	NA	NA	NA	NA	NA	NA	NA	NA	NA	NA	NA	NA
HSAGENE0015354	SNX19	protein_coding	chr11:130866250-130916479	NA	NA	NA	protein-coding	NA	NA	NA	NA	NA	NA	NA	NA	NA	NA	NA	NA	NA	NA	NA
HSAGENE0015355	TOLLIP-AS1	lncRNA	chr11:1309769-1310707	divergent	NA	NA	25 Mya	NA	NA	NA	NA	NA	NA	NA	NA	NA	NA	NA	NA	NA	NA	NA
HSAGENE0015371	NTM	protein_coding	chr11:131370478-132336833	NA	NA	NA	protein-coding	NA	NA	NA	NA	NA	NA	NA	NA	NA	NA	NA	NA	NA	NA	NA
HSAGENE0015372	NA	lncRNA	chr11:131386928-131393733	intronic	NTM	HSAGENE0015371	Human-specific	NA	NA	NA	NA	NA	NA	NA	NA	NA	NA	NA	NA	NA	NA	NA
HSAGENE0015373	NA	lncRNA	chr11:131440067-131446943	intronic	NTM	HSAGENE0015371	Human-specific	NA	NA	NA	NA	NA	NA	NA	NA	NA	NA	NA	NA	NA	NA	NA
HSAGENE0015378	NA	lncRNA	chr11:131551569-131557285	intronic	NTM	HSAGENE0015371	Human-specific	NA	NA	NA	NA	NA	NA	NA	NA	NA	NA	NA	NA	NA	NA	NA
HSAGENE0015379	NTM-AS1	lncRNA	chr11:131622451-131663654	antisense	NTM	HSAGENE0015371	25 Mya	NA	NA	NA	NA	NA	NA	NA	NA	NA	MMULGENE0052486	NA	rhesus	reciprocal	chr14:124241721-124255275	NA
HSAGENE0015382	NA	lncRNA	chr11:131680336-131681780	antisense	NTM	HSAGENE0015371	25 Mya	NA	NA	NA	NA	NA	NA	NA	NA	NA	NA	NA	NA	NA	NA	NA
HSAGENE0015394	NA	lncRNA	chr11:131902067-131911650	antisense	NTM	HSAGENE0015371	300 Mya	NA	NA	NA	NA	NA	NA	NA	NA	NA	MMULGENE0052491	NA	rhesus	reciprocal	chr14:124518132-124527551	NA
HSAGENE0015398	NA	lncRNA	chr11:131999752-132001506	intronic	NTM	HSAGENE0015371	25 Mya	NA	NA	NA	NA	NA	NA	NA	NA	NA	NA	NA	NA	NA	NA	NA
HSAGENE0015401	NA	lncRNA	chr11:132125066-132163091	overlapping	NTM	HSAGENE0015371	25 Mya	NA	NA	NA	NA	NA	NA	NA	NA	NA	MMULGENE0013571	NA	rhesus	reciprocal	chr14:124775419-124777368	NA
HSAGENE0015403	NA	lncRNA	chr11:132320888-132321520	intronic	NTM	HSAGENE0015371	Human-specific	NA	NA	NA	NA	NA	NA	NA	NA	NA	NA	NA	NA	NA	NA	NA
HSAGENE0015404	db_XLOC_006455	lncRNA	chr11:132326197-132411185	antisense	NTM	HSAGENE0015371	25 Mya	NA	NA	NA	NA	NA	NA	NA	NA	NA	MMULGENE0052493	NA	rhesus	reciprocal	chr14:124927144-124948066	NA
HSAGENE0015405	AP000843.1	lncRNA	chr11:132403360-132404060	intergenic proximal	NA	NA	Human-specific	NA	NA	NA	NA	NA	NA	NA	NA	NA	NA	NA	NA	NA	NA	NA
HSAGENE0015406	OPCML	protein_coding	chr11:132414966-133533140	NA	NA	NA	protein-coding	NA	NA	NA	NA	NA	NA	NA	NA	NA	NA	NA	NA	NA	NA	NA
HSAGENE0015409	NA	lncRNA	chr11:132504300-132505245	intronic	OPCML	HSAGENE0015406	Human-specific	NA	NA	NA	NA	NA	NA	NA	NA	NA	NA	NA	NA	NA	NA	NA
HSAGENE0015417	ARNTL	protein_coding	chr11:13276652-13388108	NA	NA	NA	protein-coding	NA	NA	NA	NA	NA	NA	NA	NA	NA	NA	NA	NA	NA	NA	NA
HSAGENE0015426	NA	lncRNA	chr11:132943042-132944118	antisense	OPCML	HSAGENE0015406	90 Mya	NA	NA	NA	NA	MUSGENE0074828	NA	mouse	reciprocal	chr9:28311816-28315716	NA	NA	NA	NA	NA	NA
HSAGENE0015428	NA	lncRNA	chr11:133042168-133060193	intronic	OPCML	HSAGENE0015406	Human-specific	NA	NA	NA	NA	NA	NA	NA	NA	NA	NA	NA	NA	NA	NA	NA
HSAGENE0015437	AC136297.1	lncRNA	chr11:1333250-1337068	intergenic proximal	NA	NA	Human-specific	NA	NA	NA	NA	NA	NA	NA	NA	NA	NA	NA	NA	NA	NA	NA
HSAGENE0015440	db_XLOC_005756	lncRNA	chr11:13348793-13358815	antisense	ARNTL	HSAGENE0015417	uncertain	NA	NA	NA	NA	NA	NA	NA	NA	NA	NA	NA	NA	NA	NA	RN7SKP151
HSAGENE0015442	db_XLOC_005634	lncRNA	chr11:133516908-133523428	antisense	OPCML	HSAGENE0015406	Human-specific	NA	NA	NA	NA	NA	NA	NA	NA	NA	NA	NA	NA	NA	NA	NA
HSAGENE0015443	AP004606.1	lncRNA	chr11:133532130-133549866	antisense	OPCML	HSAGENE0015406	90 Mya	NA	NA	NA	NA	MUSGENE0074822	NA	mouse	reciprocal	chr9:27697402-27702951	MMULGENE0013580	NA	rhesus	reciprocal	chr14:126166166-126180035	NA
HSAGENE0015444	LINC02689	lncRNA	chr11:1335974-1364286	intergenic proximal	NA	NA	25 Mya	NA	NA	NA	NA	NA	NA	NA	NA	NA	MMULGENE0052547,MMULGENE0052548,MMULGENE0052551,MMULGENE0052552	NA	rhesus,rhesus,rhesus,rhesus	reciprocal,reciprocal,reciprocal,reciprocal	chr14:1409872-1410210,chr14:1415110-1415526,chr14:1419431-1421435,chr14:1430723-1431466	NA
HSAGENE0015448	NA	lncRNA	chr11:13368930-13384694	antisense	ARNTL	HSAGENE0015417	25 Mya	NA	NA	NA	NA	NA	NA	NA	NA	NA	MMULGENE0052872	NA	rhesus	reciprocal	chr14:52203196-52206655	NA
HSAGENE0015449	NA	lncRNA	chr11:1337735-1338683	intergenic proximal	NA	NA	Human-specific	NA	NA	NA	NA	NA	NA	NA	NA	NA	NA	NA	NA	NA	NA	NA
HSAGENE0015452	BTBD10	protein_coding	chr11:13388003-13463297	NA	NA	NA	protein-coding	NA	NA	NA	NA	NA	NA	NA	NA	NA	NA	NA	NA	NA	NA	NA
HSAGENE0015453	IGSF9B	protein_coding	chr11:133896438-133956968	NA	NA	NA	protein-coding	NA	NA	NA	NA	NA	NA	NA	NA	NA	NA	NA	NA	NA	NA	NA
HSAGENE0015454	NA	lncRNA	chr11:133897735-133903723	antisense	IGSF9B	HSAGENE0015453	25 Mya	NA	NA	NA	NA	NA	NA	NA	NA	NA	MMULGENE0052508	NA	rhesus	reciprocal	chr14:126470834-126509752	MIR4697
HSAGENE0015456	NA	lncRNA	chr11:1339183-1342902	intergenic proximal	NA	NA	25 Mya	NA	NA	NA	NA	NA	NA	NA	NA	NA	MMULGENE0052547	NA	rhesus	reciprocal	chr14:1409872-1410210	NA
HSAGENE0015461	LINC02731	lncRNA	chr11:134026765-134067936	intergenic proximal	NA	NA	90 Mya	NA	NA	NA	NA	MUSGENE0074808	Gm48801	mouse	reciprocal	chr9:27110886-27114594	NA	NA	NA	NA	NA	NA
HSAGENE0015464	JAM3	protein_coding	chr11:134069071-134152001	NA	NA	NA	protein-coding	NA	NA	NA	NA	NA	NA	NA	NA	NA	NA	NA	NA	NA	NA	NA
HSAGENE0015470	PTP4A2P2	processed_pseudogene	chr11:134123828-134124329	NA	NA	NA	pseudogene	NA	NA	NA	NA	NA	NA	NA	NA	NA	NA	NA	NA	NA	NA	NA
HSAGENE0015471	NA	protein_coding	chr11:134124613-134125303	NA	NA	NA	protein-coding	NA	NA	NA	NA	NA	NA	NA	NA	NA	NA	NA	NA	NA	NA	NA
HSAGENE0015472	NA	lncRNA	chr11:134139022-134140173	antisense	JAM3	HSAGENE0015464	Human-specific	NA	NA	NA	NA	NA	NA	NA	NA	NA	NA	NA	NA	NA	NA	NA
HSAGENE0015473	db_XLOC_006460	lncRNA	chr11:134144240-134145017	antisense	JAM3	HSAGENE0015464	90 Mya	NA	NA	NA	NA	MUSGENE0074806	Gm48796	mouse	reciprocal	chr9:27009847-27014314	NA	NA	NA	NA	NA	NA
HSAGENE0015474	NCAPD3	protein_coding	chr11:134145976-134225558	NA	NA	NA	protein-coding	NA	NA	NA	NA	NA	NA	NA	NA	NA	NA	NA	NA	NA	NA	NA
HSAGENE0015475	NA	lncRNA	chr11:134156718-134160155	antisense	NCAPD3	HSAGENE0015474	Human-specific	NA	NA	NA	NA	NA	NA	NA	NA	NA	NA	NA	NA	NA	NA	NA
HSAGENE0015477	AP001775.2	lncRNA	chr11:134178824-134186166	antisense	NCAPD3	HSAGENE0015474	Human-specific	NA	NA	NA	NA	NA	NA	NA	NA	NA	NA	NA	NA	NA	NA	NA
HSAGENE0015478	VPS26B	protein_coding	chr11:134224671-134247938	NA	NA	NA	protein-coding	NA	NA	NA	NA	NA	NA	NA	NA	NA	NA	NA	NA	NA	NA	NA
HSAGENE0015479	THYN1	protein_coding	chr11:134248265-134253381	NA	NA	NA	protein-coding	NA	NA	NA	NA	NA	NA	NA	NA	NA	NA	NA	NA	NA	NA	NA
HSAGENE0015480	ACAD8	protein_coding	chr11:134253544-134265995	NA	NA	NA	protein-coding	NA	NA	NA	NA	NA	NA	NA	NA	NA	NA	NA	NA	NA	NA	NA
HSAGENE0015481	NA	lncRNA	chr11:134258135-134260282	antisense	ACAD8	HSAGENE0015480	Human-specific	NA	NA	NA	NA	NA	NA	NA	NA	NA	NA	NA	NA	NA	NA	NA
HSAGENE0015482	NA	lncRNA	chr11:134262826-134276959	antisense	GLB1L3	HSAGENE0015483	300 Mya	NA	NA	NA	NA	NA	NA	NA	NA	NA	MMULGENE0014839	NA	rhesus	reciprocal	chr14:126887676-126894558	NA
HSAGENE0015483	GLB1L3	protein_coding	chr11:134274068-134319564	NA	NA	NA	protein-coding	NA	NA	NA	NA	NA	NA	NA	NA	NA	NA	NA	NA	NA	NA	NA
HSAGENE0015487	GLB1L2	protein_coding	chr11:134331874-134378341	NA	NA	NA	protein-coding	NA	NA	NA	NA	NA	NA	NA	NA	NA	NA	NA	NA	NA	NA	NA
HSAGENE0015488	NA	lncRNA	chr11:134334517-134342041	antisense	GLB1L2	HSAGENE0015487	25 Mya	NA	NA	NA	NA	NA	NA	NA	NA	NA	MMULGENE0014841	NA	rhesus	reciprocal	chr14:126956020-126961708	NA
HSAGENE0015489	NA	lncRNA	chr11:134342980-134357761	antisense	GLB1L2	HSAGENE0015487	25 Mya	NA	NA	NA	NA	NA	NA	NA	NA	NA	MMULGENE0014841,MMULGENE0014842	NA	rhesus,rhesus	reciprocal,reciprocal	chr14:126956020-126961708,chr14:126958463-126981840	NA
HSAGENE0015492	NA	protein_coding	chr11:134368035-134375840	NA	NA	NA	protein-coding	NA	NA	NA	NA	NA	NA	NA	NA	NA	NA	NA	NA	NA	NA	NA
HSAGENE0015493	B3GAT1	protein_coding	chr11:134376074-134412242	NA	NA	NA	protein-coding	NA	NA	NA	NA	NA	NA	NA	NA	NA	NA	NA	NA	NA	NA	NA
HSAGENE0015494	NA	lncRNA	chr11:134408327-134409071	antisense	B3GAT1	HSAGENE0015493	Human-specific	NA	NA	NA	NA	NA	NA	NA	NA	NA	NA	NA	NA	NA	NA	NA
HSAGENE0015495	B3GAT1-DT	lncRNA	chr11:134412284-134505665	divergent	NA	NA	90 Mya	NA	NA	NA	NA	MUSGENE0074791,MUSGENE0074792	Gm48393	mouse,mouse	reciprocal,reciprocal	chr9:26631134-26643157,chr9:26644654-26645475	MMULGENE0013593	NA	rhesus	reciprocal	chr14:127024274-127112629	NA
HSAGENE0015496	db_XLOC_006464	lncRNA	chr11:134426156-134429453	intergenic proximal	NA	NA	25 Mya	NA	NA	NA	NA	NA	NA	NA	NA	NA	NA	NA	NA	NA	NA	NA
HSAGENE0015498	db_XLOC_006465	lncRNA	chr11:134485954-134486642	intergenic proximal	NA	NA	25 Mya	NA	NA	NA	NA	NA	NA	NA	NA	NA	MMULGENE0014847	NA	rhesus	reciprocal	chr14:127083478-127103190	NA
HSAGENE0015521	NA	lncRNA	chr11:134964557-134969359	intergenic distal	NA	NA	Human-specific	NA	NA	NA	NA	NA	NA	NA	NA	NA	NA	NA	NA	NA	NA	NA
HSAGENE0015528	FAR1	protein_coding	chr11:13668668-13732346	NA	NA	NA	protein-coding	NA	NA	NA	NA	NA	NA	NA	NA	NA	NA	NA	NA	NA	NA	NA
HSAGENE0015529	FAR1-IT1	lncRNA	chr11:13669327-13670149	intronic	FAR1	HSAGENE0015528	25 Mya	NA	NA	NA	NA	NA	NA	NA	NA	NA	NA	NA	NA	NA	NA	NA
HSAGENE0015537	NA	protein_coding	chr11:1385341-1389530	NA	NA	NA	protein-coding	NA	NA	NA	NA	NA	NA	NA	NA	NA	NA	NA	NA	NA	NA	NA
HSAGENE0015539	BRSK2	protein_coding	chr11:1389899-1462701	NA	NA	NA	protein-coding	NA	NA	NA	NA	NA	NA	NA	NA	NA	NA	NA	NA	NA	NA	NA
HSAGENE0015541	SPON1	protein_coding	chr11:13962697-14268885	NA	NA	NA	protein-coding	NA	NA	NA	NA	NA	NA	NA	NA	NA	NA	NA	NA	NA	NA	NA
HSAGENE0015544	SPON1-AS1	lncRNA	chr11:14260619-14274380	antisense	SPON1	HSAGENE0015541	25 Mya	NA	NA	NA	NA	NA	NA	NA	NA	NA	MMULGENE0013005	NA	rhesus	reciprocal	chr14:51349665-51357857	NA
HSAGENE0015545	NA	lncRNA	chr11:14272254-14273379	intergenic proximal	NA	NA	25 Mya	NA	NA	NA	NA	NA	NA	NA	NA	NA	MMULGENE0013005	NA	rhesus	reciprocal	chr14:51349665-51357857	NA
HSAGENE0015546	RRAS2	protein_coding	chr11:14277527-14364506	NA	NA	NA	protein-coding	NA	NA	NA	NA	NA	NA	NA	NA	NA	NA	NA	NA	NA	NA	NA
HSAGENE0015549	AC018523.1	processed_pseudogene	chr11:14440787-14441677	NA	NA	NA	pseudogene	NA	NA	NA	NA	NA	NA	NA	NA	NA	NA	NA	NA	NA	NA	NA
HSAGENE0015550	COPB1	protein_coding	chr11:14443440-14500027	NA	NA	NA	protein-coding	NA	NA	NA	NA	NA	NA	NA	NA	NA	NA	NA	NA	NA	NA	NA
HSAGENE0015551	NA	lncRNA	chr11:1445294-1462728	antisense	BRSK2	HSAGENE0015539	25 Mya	NA	NA	NA	NA	NA	NA	NA	NA	NA	MMULGENE0052564,MMULGENE0052565	NA	rhesus,rhesus	reciprocal,reciprocal	chr14:1499352-1503285,chr14:1505945-1511395	NA
HSAGENE0015552	NA	lncRNA	chr11:1445680-1446350	antisense	BRSK2	HSAGENE0015539	25 Mya	NA	NA	NA	NA	NA	NA	NA	NA	NA	MMULGENE0052564	NA	rhesus	reciprocal	chr14:1499352-1503285	NA
HSAGENE0015555	AC018523.2	protein_coding	chr11:14493783-14520344	NA	NA	NA	protein-coding	NA	NA	NA	NA	NA	NA	NA	NA	NA	NA	NA	NA	NA	NA	NA
HSAGENE0015556	PSMA1	protein_coding	chr11:14504874-14643642	NA	NA	NA	protein-coding	NA	NA	NA	NA	NA	NA	NA	NA	NA	NA	NA	NA	NA	NA	NA
HSAGENE0015557	NA	protein_coding	chr11:1451369-1453894	NA	NA	NA	protein-coding	NA	NA	NA	NA	NA	NA	NA	NA	NA	NA	NA	NA	NA	NA	NA
HSAGENE0015560	NA	lncRNA	chr11:14520730-14555451	intronic	PSMA1	HSAGENE0015556	Human-specific	NA	NA	NA	NA	NA	NA	NA	NA	NA	NA	NA	NA	NA	NA	NA
HSAGENE0015561	NA	lncRNA	chr11:14523497-14524415	intronic	PSMA1	HSAGENE0015556	Human-specific	NA	NA	NA	NA	NA	NA	NA	NA	NA	NA	NA	NA	NA	NA	NA
HSAGENE0015562	NA	protein_coding	chr11:1454228-1454857	NA	NA	NA	protein-coding	NA	NA	NA	NA	NA	NA	NA	NA	NA	NA	NA	NA	NA	NA	NA
HSAGENE0015563	NA	lncRNA	chr11:1456333-1469201	antisense	BRSK2	HSAGENE0015539	Human-specific	NA	NA	NA	NA	NA	NA	NA	NA	NA	NA	NA	NA	NA	NA	NA
HSAGENE0015564	NA	lncRNA	chr11:1457556-1460344	antisense	BRSK2	HSAGENE0015539	Human-specific	NA	NA	NA	NA	NA	NA	NA	NA	NA	NA	NA	NA	NA	NA	NA
HSAGENE0015565	PDE3B	protein_coding	chr11:14643804-14874110	NA	NA	NA	protein-coding	NA	NA	NA	NA	NA	NA	NA	NA	NA	NA	NA	NA	NA	NA	NA
HSAGENE0015569	NA	lncRNA	chr11:1467349-1470488	antisense	MOB2	HSAGENE0015571	300 Mya	GGALGENE0027991	chicken	weak	chr5:14501511-14523104	NA	NA	NA	NA	NA	NA	NA	NA	NA	NA	NA
HSAGENE0015571	MOB2	protein_coding	chr11:1469457-1501247	NA	NA	NA	protein-coding	NA	NA	NA	NA	NA	NA	NA	NA	NA	NA	NA	NA	NA	NA	NA
HSAGENE0015574	NA	lncRNA	chr11:14844036-14847924	intronic	PDE3B	HSAGENE0015565	Human-specific	NA	NA	NA	NA	NA	NA	NA	NA	NA	NA	NA	NA	NA	NA	NA
HSAGENE0015575	CYP2R1	protein_coding	chr11:14877440-14892252	NA	NA	NA	protein-coding	NA	NA	NA	NA	NA	NA	NA	NA	NA	NA	NA	NA	NA	NA	NA
HSAGENE0015576	NA	lncRNA	chr11:14885936-14889548	antisense	CYP2R1	HSAGENE0015575	Human-specific	NA	NA	NA	NA	NA	NA	NA	NA	NA	NA	NA	NA	NA	NA	NA
HSAGENE0015592	DUSP8	protein_coding	chr11:1554051-1572271	NA	NA	NA	protein-coding	NA	NA	NA	NA	NA	NA	NA	NA	NA	NA	NA	NA	NA	NA	NA
HSAGENE0015597	KRTAP5-AS1	lncRNA	chr11:1571353-1599184	antisense	DUSP8	HSAGENE0015592	90 Mya	NA	NA	NA	NA	MUSGENE0065109,MUSGENE0065098	Gm19094,Gm32786	mouse,mouse	weak,weak	chr7:141777258-141778503,chr7:141649029-141692142	MMULGENE0012425,MMULGENE0012426,MMULGENE0012427	NA	rhesus,rhesus,rhesus	reciprocal,reciprocal,reciprocal	chr14:1638435-1639642,chr14:1648459-1649832,chr14:1654714-1656902	NA
HSAGENE0015602	SOX6	protein_coding	chr11:15966390-16739591	NA	NA	NA	protein-coding	NA	NA	NA	NA	NA	NA	NA	NA	NA	NA	NA	NA	NA	NA	NA
HSAGENE0015613	AKR1B1P3	processed_pseudogene	chr11:16484084-16484671	NA	NA	NA	pseudogene	NA	NA	NA	NA	NA	NA	NA	NA	NA	NA	NA	NA	NA	NA	NA
HSAGENE0015615	C11orf58	protein_coding	chr11:16612777-16758340	NA	NA	NA	protein-coding	NA	NA	NA	NA	NA	NA	NA	NA	NA	NA	NA	NA	NA	NA	NA
HSAGENE0015619	db_XLOC_005774	lncRNA	chr11:16752750-16774573	antisense	C11orf58	HSAGENE0015615	90 Mya	NA	NA	NA	NA	MUSGENE0063913	NA	mouse	reciprocal	chr7:115692401-115702557	MMULGENE0052852	NA	rhesus	reciprocal	chr14:48852095-48855285	NA
HSAGENE0015621	PLEKHA7	protein_coding	chr11:16777297-17014418	NA	NA	NA	protein-coding	NA	NA	NA	NA	NA	NA	NA	NA	NA	NA	NA	NA	NA	NA	NA
HSAGENE0015622	BET1L	protein_coding	chr11:167784-207844	NA	NA	NA	protein-coding	NA	NA	NA	NA	NA	NA	NA	NA	NA	NA	NA	NA	NA	NA	NA
HSAGENE0015636	AC116533.1	processed_pseudogene	chr11:16974693-16975013	NA	NA	NA	pseudogene	NA	NA	NA	NA	NA	NA	NA	NA	NA	NA	NA	NA	NA	NA	NA
HSAGENE0015638	NA	lncRNA	chr11:17011238-17013840	overlapping	PLEKHA7	HSAGENE0015621	uncertain	NA	NA	NA	NA	NA	NA	NA	NA	NA	NA	NA	NA	NA	NA	NA
HSAGENE0015639	OR7E14P	transcribed_unprocessed_pseudogene	chr11:17013998-17053024	NA	NA	NA	pseudogene	NA	NA	NA	NA	NA	NA	NA	NA	NA	NA	NA	NA	NA	NA	NA
HSAGENE0015641	RPS13	protein_coding	chr11:17074388-17077715	NA	NA	NA	protein-coding	NA	NA	NA	NA	NA	NA	NA	NA	NA	NA	NA	NA	NA	NA	NA
HSAGENE0015642	PIK3C2A	protein_coding	chr11:17077730-17207983	NA	NA	NA	protein-coding	NA	NA	NA	NA	NA	NA	NA	NA	NA	NA	NA	NA	NA	NA	NA
HSAGENE0015643	NA	lncRNA	chr11:17077901-17105307	antisense	PIK3C2A	HSAGENE0015642	90 Mya	NA	NA	NA	NA	MUSGENE0063924	Gm44777	mouse	reciprocal	chr7:115933490-115937868	NA	NA	NA	NA	NA	NA
HSAGENE0015645	NA	lncRNA	chr11:17129298-17132035	antisense	PIK3C2A	HSAGENE0015642	90 Mya	NA	NA	NA	NA	MUSGENE0063927	db_XLOC_027741	mouse	reciprocal	chr7:115959202-116002512	NA	NA	NA	NA	NA	NA
HSAGENE0015647	AC126389.1	processed_pseudogene	chr11:17137976-17138265	NA	NA	NA	pseudogene	NA	NA	NA	NA	NA	NA	NA	NA	NA	NA	NA	NA	NA	NA	NA
HSAGENE0015649	AC107956.2	processed_pseudogene	chr11:17193489-17194308	NA	NA	NA	pseudogene	NA	NA	NA	NA	NA	NA	NA	NA	NA	NA	NA	NA	NA	NA	NA
HSAGENE0015650	NUCB2	protein_coding	chr11:17208095-17349980	NA	NA	NA	protein-coding	NA	NA	NA	NA	NA	NA	NA	NA	NA	NA	NA	NA	NA	NA	NA
HSAGENE0015652	AC107956.1	processed_pseudogene	chr11:17228278-17229151	NA	NA	NA	pseudogene	NA	NA	NA	NA	NA	NA	NA	NA	NA	NA	NA	NA	NA	NA	NA
HSAGENE0015654	IFITM10	protein_coding	chr11:1732406-1750692	NA	NA	NA	protein-coding	NA	NA	NA	NA	NA	NA	NA	NA	NA	NA	NA	NA	NA	NA	NA
HSAGENE0015655	AC068580.4	protein_coding	chr11:1734821-1763954	NA	NA	NA	protein-coding	NA	NA	NA	NA	NA	NA	NA	NA	NA	NA	NA	NA	NA	NA	NA
HSAGENE0015656	AC124798.2	lncRNA	chr11:17349053-17351703	antisense	NUCB2	HSAGENE0015650	25 Mya	NA	NA	NA	NA	NA	NA	NA	NA	NA	NA	NA	NA	NA	NA	NA
HSAGENE0015657	NCR3LG1	protein_coding	chr11:17351800-17377341	NA	NA	NA	protein-coding	NA	NA	NA	NA	NA	NA	NA	NA	NA	NA	NA	NA	NA	NA	NA
HSAGENE0015658	NA	lncRNA	chr11:17359558-17361466	antisense	NCR3LG1	HSAGENE0015657	Human-specific	NA	NA	NA	NA	NA	NA	NA	NA	NA	NA	NA	NA	NA	NA	NA
HSAGENE0015659	KCNJ11	protein_coding	chr11:17363556-17389415	NA	NA	NA	protein-coding	NA	NA	NA	NA	NA	NA	NA	NA	NA	NA	NA	NA	NA	NA	NA
HSAGENE0015660	AC124798.1	lncRNA	chr11:17380649-17383531	antisense	KCNJ11	HSAGENE0015659	25 Mya	NA	NA	NA	NA	NA	NA	NA	NA	NA	MMULGENE0014263	NA	rhesus	reciprocal	chr14:48254746-48287002	NA
HSAGENE0015661	ABCC8	protein_coding	chr11:17392498-17476879	NA	NA	NA	protein-coding	NA	NA	NA	NA	NA	NA	NA	NA	NA	NA	NA	NA	NA	NA	NA
HSAGENE0015662	NA	lncRNA	chr11:17396913-17397790	antisense	ABCC8	HSAGENE0015661	uncertain	NA	NA	NA	NA	NA	NA	NA	NA	NA	NA	NA	NA	NA	NA	NA
HSAGENE0015665	SDHCP4	processed_pseudogene	chr11:17435672-17436181	NA	NA	NA	pseudogene	NA	NA	NA	NA	NA	NA	NA	NA	NA	NA	NA	NA	NA	NA	NA
HSAGENE0015666	AC124798.3	lncRNA	chr11:17476541-17492367	antisense	ABCC8	HSAGENE0015661	90 Mya	NA	NA	NA	NA	NA	NA	NA	NA	NA	NA	NA	NA	NA	NA	NA
HSAGENE0015667	USH1C	protein_coding	chr11:17493895-17544421	NA	NA	NA	protein-coding	NA	NA	NA	NA	NA	NA	NA	NA	NA	NA	NA	NA	NA	NA	NA
HSAGENE0015668	CTSD	protein_coding	chr11:1752752-1764573	NA	NA	NA	protein-coding	NA	NA	NA	NA	NA	NA	NA	NA	NA	NA	NA	NA	NA	NA	NA
HSAGENE0015670	AC068580.3	lncRNA	chr11:1760348-1762486	antisense	CTSD	HSAGENE0015668	25 Mya	NA	NA	NA	NA	NA	NA	NA	NA	NA	NA	NA	NA	NA	NA	NA
HSAGENE0015671	AC068580.1	lncRNA	chr11:1763009-1763749	overlapping	CTSD	HSAGENE0015668	Human-specific	NA	NA	NA	NA	NA	NA	NA	NA	NA	NA	NA	NA	NA	NA	NA
HSAGENE0015677	KCNC1	protein_coding	chr11:17734774-17856804	NA	NA	NA	protein-coding	NA	NA	NA	NA	NA	NA	NA	NA	NA	NA	NA	NA	NA	NA	NA
HSAGENE0015679	NA	lncRNA	chr11:17738392-17741489	intronic	KCNC1	HSAGENE0015677	25 Mya	NA	NA	NA	NA	NA	NA	NA	NA	NA	MMULGENE0014259	NA	rhesus	reciprocal	chr14:47897333-47898402	NA
HSAGENE0015681	NA	lncRNA	chr11:17761940-17762829	intronic	KCNC1	HSAGENE0015677	Human-specific	NA	NA	NA	NA	NA	NA	NA	NA	NA	NA	NA	NA	NA	NA	NA
HSAGENE0015685	SERGEF	protein_coding	chr11:17788048-18013144	NA	NA	NA	protein-coding	NA	NA	NA	NA	NA	NA	NA	NA	NA	NA	NA	NA	NA	NA	NA
HSAGENE0015689	NA	lncRNA	chr11:17796020-17796512	antisense	KCNC1	HSAGENE0015677	Human-specific	NA	NA	NA	NA	NA	NA	NA	NA	NA	NA	NA	NA	NA	NA	NA
HSAGENE0015691	RPL36AP39	processed_pseudogene	chr11:1792553-1792870	NA	NA	NA	pseudogene	NA	NA	NA	NA	NA	NA	NA	NA	NA	NA	NA	NA	NA	NA	NA
HSAGENE0015692	NA	lncRNA	chr11:17962789-17963941	intronic	SERGEF	HSAGENE0015685	Human-specific	NA	NA	NA	NA	NA	NA	NA	NA	NA	NA	NA	NA	NA	NA	NA
HSAGENE0015694	AC055860.1	lncRNA	chr11:18000542-18022931	overlapping	SERGEF	HSAGENE0015685	Human-specific	NA	NA	NA	NA	NA	NA	NA	NA	NA	NA	NA	NA	NA	NA	NA
HSAGENE0015695	NA	lncRNA	chr11:18012981-18065864	antisense	SERGEF	HSAGENE0015685	Human-specific	NA	NA	NA	NA	NA	NA	NA	NA	NA	NA	NA	NA	NA	NA	NA
HSAGENE0015697	db_XLOC_005677	lncRNA	chr11:1802630-1813929	intergenic proximal	NA	NA	Human-specific	NA	NA	NA	NA	NA	NA	NA	NA	NA	NA	NA	NA	NA	NA	NA
HSAGENE0015699	SAAL1	protein_coding	chr11:18069774-18106087	NA	NA	NA	protein-coding	NA	NA	NA	NA	NA	NA	NA	NA	NA	NA	NA	NA	NA	NA	NA
HSAGENE0015707	GLTPP1	processed_pseudogene	chr11:18189000-18189621	NA	NA	NA	pseudogene	NA	NA	NA	NA	NA	NA	NA	NA	NA	NA	NA	NA	NA	NA	NA
HSAGENE0015708	db_XLOC_004964	lncRNA	chr11:18189721-18190971	intergenic proximal	NA	NA	Human-specific	NA	NA	NA	NA	NA	NA	NA	NA	NA	NA	NA	NA	NA	NA	NA
HSAGENE0015715	ST13P5	processed_pseudogene	chr11:18261982-18263091	NA	NA	NA	pseudogene	NA	NA	NA	NA	NA	NA	NA	NA	NA	NA	NA	NA	NA	NA	NA
HSAGENE0015716	SAA1	protein_coding	chr11:18266260-18269977	NA	NA	NA	protein-coding	NA	NA	NA	NA	NA	NA	NA	NA	NA	NA	NA	NA	NA	NA	NA
HSAGENE0015717	db_XLOC_005780	lncRNA	chr11:18272088-18273665	intergenic proximal	NA	NA	Human-specific	NA	NA	NA	NA	NA	NA	NA	NA	NA	NA	NA	NA	NA	NA	NA
HSAGENE0015718	HPS5	protein_coding	chr11:18278001-18322277	NA	NA	NA	protein-coding	NA	NA	NA	NA	NA	NA	NA	NA	NA	NA	NA	NA	NA	NA	NA
HSAGENE0015720	GTF2H1	protein_coding	chr11:18322287-18367045	NA	NA	NA	protein-coding	NA	NA	NA	NA	NA	NA	NA	NA	NA	NA	NA	NA	NA	NA	NA
HSAGENE0015722	NA	lncRNA	chr11:18345025-18346644	intronic	GTF2H1	HSAGENE0015720	Human-specific	NA	NA	NA	NA	NA	NA	NA	NA	NA	NA	NA	NA	NA	NA	NA
HSAGENE0015723	db_XLOC_005781	lncRNA	chr11:18358521-18358913	antisense	GTF2H1	HSAGENE0015720	90 Mya	NA	NA	NA	NA	MUSGENE0067492	db_XLOC_028379	mouse	weak	chr7:46466309-46468311	NA	NA	NA	NA	NA	NA
HSAGENE0015725	TNNI2	protein_coding	chr11:1838924-1841680	NA	NA	NA	protein-coding	NA	NA	NA	NA	NA	NA	NA	NA	NA	NA	NA	NA	NA	NA	NA
HSAGENE0015726	db_XLOC_005782	lncRNA	chr11:18389861-18396260	antisense	LDHA	HSAGENE0015728	25 Mya	NA	NA	NA	NA	NA	NA	NA	NA	NA	NA	NA	NA	NA	NA	NA
HSAGENE0015727	db_XLOC_005783	lncRNA	chr11:18393830-18408464	antisense	LDHA	HSAGENE0015728	90 Mya	NA	NA	NA	NA	NA	NA	NA	NA	NA	NA	NA	NA	NA	NA	NA
HSAGENE0015728	LDHA	protein_coding	chr11:18394560-18408425	NA	NA	NA	protein-coding	NA	NA	NA	NA	NA	NA	NA	NA	NA	NA	NA	NA	NA	NA	NA
HSAGENE0015729	AC084117.1	lncRNA	chr11:18405609-18406731	intronic	LDHA	HSAGENE0015728	25 Mya	NA	NA	NA	NA	NA	NA	NA	NA	NA	NA	NA	NA	NA	NA	NA
HSAGENE0015735	NA	lncRNA	chr11:18462313-18471398	overlapping	TSG101	HSAGENE0015737	Human-specific	NA	NA	NA	NA	NA	NA	NA	NA	NA	NA	NA	NA	NA	NA	NA
HSAGENE0015736	NA	lncRNA	chr11:18467439-18468860	antisense	TSG101	HSAGENE0015737	Human-specific	NA	NA	NA	NA	NA	NA	NA	NA	NA	NA	NA	NA	NA	NA	NA
HSAGENE0015737	TSG101	protein_coding	chr11:18468336-18526951	NA	NA	NA	protein-coding	NA	NA	NA	NA	NA	NA	NA	NA	NA	NA	NA	NA	NA	NA	NA
HSAGENE0015738	NA	lncRNA	chr11:18471751-18477090	antisense	NA	HSAGENE0015734	Human-specific	NA	NA	NA	NA	NA	NA	NA	NA	NA	NA	NA	NA	NA	NA	NA
HSAGENE0015739	db_XLOC_004967	lncRNA	chr11:18488058-18516366	antisense	TSG101	HSAGENE0015737	Human-specific	NA	NA	NA	NA	NA	NA	NA	NA	NA	NA	NA	NA	NA	NA	NA
HSAGENE0015740	YWHABP2	processed_pseudogene	chr11:18490243-18490955	NA	NA	NA	pseudogene	NA	NA	NA	NA	NA	NA	NA	NA	NA	NA	NA	NA	NA	NA	NA
HSAGENE0015748	NA	lncRNA	chr11:18518399-18524509	overlapping	TSG101	HSAGENE0015737	Human-specific	NA	NA	NA	NA	NA	NA	NA	NA	NA	NA	NA	NA	NA	NA	NA
HSAGENE0015749	NA	lncRNA	chr11:18526976-18532579	antisense	UEVLD	HSAGENE0015750	90 Mya	NA	NA	NA	NA	MUSGENE0067502	NA	mouse	reciprocal	chr7:46571142-46576597	MMULGENE0014249	NA	rhesus	reciprocal	chr14:47035446-47038239	NA
HSAGENE0015750	UEVLD	protein_coding	chr11:18529605-18588747	NA	NA	NA	protein-coding	NA	NA	NA	NA	NA	NA	NA	NA	NA	NA	NA	NA	NA	NA	NA
HSAGENE0015751	SPTY2D1OS	protein_coding	chr11:18588770-18610255	NA	NA	NA	protein-coding	NA	NA	NA	NA	NA	NA	NA	NA	NA	NA	NA	NA	NA	NA	NA
HSAGENE0015755	AC112694.2	lncRNA	chr11:18601882-18602649	intronic	SPTY2D1OS	HSAGENE0015751	90 Mya	NA	NA	NA	NA	NA	NA	NA	NA	NA	NA	NA	NA	NA	NA	NA
HSAGENE0015756	SPTY2D1	protein_coding	chr11:18606402-18634791	NA	NA	NA	protein-coding	NA	NA	NA	NA	NA	NA	NA	NA	NA	NA	NA	NA	NA	NA	NA
HSAGENE0015760	SRSF3P1	processed_pseudogene	chr11:18665050-18665548	NA	NA	NA	pseudogene	NA	NA	NA	NA	NA	NA	NA	NA	NA	NA	NA	NA	NA	NA	NA
HSAGENE0015761	TMEM86A	protein_coding	chr11:18693122-18704785	NA	NA	NA	protein-coding	NA	NA	NA	NA	NA	NA	NA	NA	NA	NA	NA	NA	NA	NA	NA
HSAGENE0015762	IGSF22	protein_coding	chr11:18704157-18726307	NA	NA	NA	protein-coding	NA	NA	NA	NA	NA	NA	NA	NA	NA	NA	NA	NA	NA	NA	NA
HSAGENE0015763	AC103974.1	lncRNA	chr11:18706388-18741874	antisense	IGSF22	HSAGENE0015762	25 Mya	NA	NA	NA	NA	NA	NA	NA	NA	NA	MMULGENE0052833,MMULGENE0052834	NA	rhesus,rhesus	reciprocal,reciprocal	chr14:46836670-46841509,chr14:46843171-46843793	NA
HSAGENE0015764	PTPN5	protein_coding	chr11:18727887-18792721	NA	NA	NA	protein-coding	NA	NA	NA	NA	NA	NA	NA	NA	NA	NA	NA	NA	NA	NA	NA
HSAGENE0015765	NA	lncRNA	chr11:18727928-18743081	antisense	PTPN5	HSAGENE0015764	90 Mya	NA	NA	NA	NA	MUSGENE0067521	NA	mouse	reciprocal	chr7:46739524-46741319	MMULGENE0052832	NA	rhesus	reciprocal	chr14:46811283-46813237	NA
HSAGENE0015766	NA	lncRNA	chr11:18747018-18753941	intronic	PTPN5	HSAGENE0015764	Human-specific	NA	NA	NA	NA	NA	NA	NA	NA	NA	NA	NA	NA	NA	NA	NA
HSAGENE0015778	LINC01150	lncRNA	chr11:1897015-1908656	intergenic proximal	NA	NA	25 Mya	NA	NA	NA	NA	NA	NA	NA	NA	NA	NA	NA	NA	NA	NA	NA
HSAGENE0015783	ZDHHC13	protein_coding	chr11:19117099-19176422	NA	NA	NA	protein-coding	NA	NA	NA	NA	NA	NA	NA	NA	NA	NA	NA	NA	NA	NA	NA
HSAGENE0015785	db_XLOC_005786	lncRNA	chr11:19146942-19151519	antisense	ZDHHC13	HSAGENE0015783	Human-specific	NA	NA	NA	NA	NA	NA	NA	NA	NA	NA	NA	NA	NA	NA	NA
HSAGENE0015788	TNNT3	protein_coding	chr11:1919608-1938706	NA	NA	NA	protein-coding	NA	NA	NA	NA	NA	NA	NA	NA	NA	NA	NA	NA	NA	NA	NA
HSAGENE0015789	CSRP3-AS1	lncRNA	chr11:19196775-19281426	antisense	NA	HSAGENE0015787	90 Mya	NA	NA	NA	NA	MUSGENE0067619	Gm2788	mouse	reciprocal	chr7:48527706-48562788	NA	NA	NA	NA	NA	NA
HSAGENE0015791	E2F8	protein_coding	chr11:19224063-19241620	NA	NA	NA	protein-coding	NA	NA	NA	NA	NA	NA	NA	NA	NA	NA	NA	NA	NA	NA	NA
HSAGENE0015796	NAV2	protein_coding	chr11:19345208-20121604	NA	NA	NA	protein-coding	NA	NA	NA	NA	NA	NA	NA	NA	NA	NA	NA	NA	NA	NA	NA
HSAGENE0015798	NA	lncRNA	chr11:19408581-19415291	intronic	NAV2	HSAGENE0015796	Human-specific	NA	NA	NA	NA	NA	NA	NA	NA	NA	NA	NA	NA	NA	NA	NA
HSAGENE0015800	MRPL23	protein_coding	chr11:1947278-1984522	NA	NA	NA	protein-coding	NA	NA	NA	NA	NA	NA	NA	NA	NA	NA	NA	NA	NA	NA	NA
HSAGENE0015808	AC009549.1	lncRNA	chr11:19710392-19712812	antisense	NAV2	HSAGENE0015796	25 Mya	NA	NA	NA	NA	NA	NA	NA	NA	NA	NA	NA	NA	NA	NA	NA
HSAGENE0015813	H19	lncRNA	chr11:1995176-2001470	intergenic proximal	NA	NA	90 Mya	NA	NA	NA	NA	MUSGENE0065138	H19	mouse	reciprocal	chr7:142129199-142131880	MMULGENE0013685	NA	rhesus	reciprocal	chr14:2071600-2074247	MIR675
HSAGENE0015816	NAV2-AS2	lncRNA	chr11:20043846-20049303	antisense	NAV2	HSAGENE0015796	25 Mya	NA	NA	NA	NA	NA	NA	NA	NA	NA	MMULGENE0012959	NA	rhesus	reciprocal	chr14:45534342-45541214	NA
HSAGENE0015819	NAV2-AS1	lncRNA	chr11:20119684-20120632	antisense	NAV2	HSAGENE0015796	Human-specific	NA	NA	NA	NA	NA	NA	NA	NA	NA	NA	NA	NA	NA	NA	NA
HSAGENE0015826	AC069287.2	lncRNA	chr11:203623-205470	antisense	BET1L	HSAGENE0015622	25 Mya	NA	NA	NA	NA	NA	NA	NA	NA	NA	NA	NA	NA	NA	NA	NA
HSAGENE0015827	HTATIP2	protein_coding	chr11:20363685-20383782	NA	NA	NA	protein-coding	NA	NA	NA	NA	NA	NA	NA	NA	NA	NA	NA	NA	NA	NA	NA
HSAGENE0015828	PRMT3	protein_coding	chr11:20387558-20509338	NA	NA	NA	protein-coding	NA	NA	NA	NA	NA	NA	NA	NA	NA	NA	NA	NA	NA	NA	NA
HSAGENE0015830	HMGB1P40	processed_pseudogene	chr11:20574186-20575042	NA	NA	NA	pseudogene	NA	NA	NA	NA	NA	NA	NA	NA	NA	NA	NA	NA	NA	NA	NA
HSAGENE0015833	NA	protein_coding	chr11:20666435-20669778	NA	NA	NA	protein-coding	NA	NA	NA	NA	NA	NA	NA	NA	NA	NA	NA	NA	NA	NA	NA
HSAGENE0015834	NELL1	protein_coding	chr11:20669551-21575686	NA	NA	NA	protein-coding	NA	NA	NA	NA	NA	NA	NA	NA	NA	NA	NA	NA	NA	NA	NA
HSAGENE0015835	AC090707.1	lncRNA	chr11:20669810-20671427	antisense	NELL1	HSAGENE0015834	25 Mya	NA	NA	NA	NA	NA	NA	NA	NA	NA	NA	NA	NA	NA	NA	NA
HSAGENE0015836	RIC8A	protein_coding	chr11:207511-215172	NA	NA	NA	protein-coding	NA	NA	NA	NA	NA	NA	NA	NA	NA	NA	NA	NA	NA	NA	NA
HSAGENE0015842	db_XLOC_004853	lncRNA	chr11:2129028-2142872	antisense	IGF2	HSAGENE0015843	90 Mya	NA	NA	NA	NA	MUSGENE0065142	db_XLOC_027946	mouse	reciprocal	chr7:142203185-142454956	MMULGENE0052658	NA	rhesus	reciprocal	chr14:2189684-2193560	MIR483
HSAGENE0015843	IGF2	protein_coding	chr11:2129112-2141238	NA	NA	NA	protein-coding	NA	NA	NA	NA	NA	NA	NA	NA	NA	NA	NA	NA	NA	NA	NA
HSAGENE0015844	AC132217.2	protein_coding	chr11:2129112-2158391	NA	NA	NA	protein-coding	NA	NA	NA	NA	NA	NA	NA	NA	NA	NA	NA	NA	NA	NA	NA
HSAGENE0015845	AC132217.1	lncRNA	chr11:2129121-2129964	overlapping	IGF2	HSAGENE0015843	Human-specific	NA	NA	NA	NA	NA	NA	NA	NA	NA	NA	NA	NA	NA	NA	NA
HSAGENE0015846	INS-IGF2	protein_coding	chr11:2132538-2161209	NA	NA	NA	protein-coding	NA	NA	NA	NA	NA	NA	NA	NA	NA	NA	NA	NA	NA	NA	NA
HSAGENE0015847	IGF2-AS	lncRNA	chr11:2140501-2148666	antisense	AC132217.2	HSAGENE0015844	90 Mya	NA	NA	NA	NA	MUSGENE0065142,MUSGENE0065145	db_XLOC_027946,Igf2os	mouse,mouse	reciprocal,reciprocal	chr7:142203185-142454956,chr7:142213430-142224093	NA	NA	NA	NA	NA	NA
HSAGENE0015848	SIRT3	protein_coding	chr11:214223-236945	NA	NA	NA	protein-coding	NA	NA	NA	NA	NA	NA	NA	NA	NA	NA	NA	NA	NA	NA	NA
HSAGENE0015849	NA	lncRNA	chr11:21484665-21491991	intronic	NELL1	HSAGENE0015834	Human-specific	NA	NA	NA	NA	NA	NA	NA	NA	NA	NA	NA	NA	NA	NA	NA
HSAGENE0015859	ANO5	protein_coding	chr11:21799934-22283357	NA	NA	NA	protein-coding	NA	NA	NA	NA	NA	NA	NA	NA	NA	NA	NA	NA	NA	NA	NA
HSAGENE0015864	AC107886.1	lncRNA	chr11:22261209-22262256	antisense	ANO5	HSAGENE0015859	90 Mya	NA	NA	NA	NA	NA	NA	NA	NA	NA	NA	NA	NA	NA	NA	NA
HSAGENE0015865	AC104009.1	lncRNA	chr11:22261219-22338843	antisense	ANO5	HSAGENE0015859	90 Mya	NA	NA	NA	NA	MUSGENE0067713	NA	mouse	reciprocal	chr7:51255936-51272733	MMULGENE0012952,MMULGENE0012953	NA	rhesus,rhesus	reciprocal,reciprocal	chr14:43226337-43249867,chr14:43226455-43230508	NA
HSAGENE0015866	SLC17A6	protein_coding	chr11:22337764-22379503	NA	NA	NA	protein-coding	NA	NA	NA	NA	NA	NA	NA	NA	NA	NA	NA	NA	NA	NA	NA
HSAGENE0015873	FANCF	protein_coding	chr11:22622322-22625847	NA	NA	NA	protein-coding	NA	NA	NA	NA	NA	NA	NA	NA	NA	NA	NA	NA	NA	NA	NA
HSAGENE0015874	GAS2	protein_coding	chr11:22625509-22813153	NA	NA	NA	protein-coding	NA	NA	NA	NA	NA	NA	NA	NA	NA	NA	NA	NA	NA	NA	NA
HSAGENE0015877	ASCL2	protein_coding	chr11:2268498-2270588	NA	NA	NA	protein-coding	NA	NA	NA	NA	NA	NA	NA	NA	NA	NA	NA	NA	NA	NA	NA
HSAGENE0015878	SVIP	protein_coding	chr11:22813799-22830299	NA	NA	NA	protein-coding	NA	NA	NA	NA	NA	NA	NA	NA	NA	NA	NA	NA	NA	NA	NA
HSAGENE0015883	TSPAN32	protein_coding	chr11:2301997-2318365	NA	NA	NA	protein-coding	NA	NA	NA	NA	NA	NA	NA	NA	NA	NA	NA	NA	NA	NA	NA
HSAGENE0015884	NA	lncRNA	chr11:2312482-2315169	antisense	NA	HSAGENE0015882	25 Mya	NA	NA	NA	NA	NA	NA	NA	NA	NA	NA	NA	NA	NA	NA	NA
HSAGENE0015886	CD81-AS1	lncRNA	chr11:2319511-2378005	antisense	CD81	HSAGENE0015899	25 Mya	NA	NA	NA	NA	NA	NA	NA	NA	NA	MMULGENE0013694,MMULGENE0013696	NA	rhesus,rhesus	reciprocal,reciprocal	chr14:2364829-2440264,chr14:2423157-2424433	Y_RNA
HSAGENE0015887	RPL26P30	transcribed_processed_pseudogene	chr11:2320745-2347946	NA	NA	NA	pseudogene	NA	NA	NA	NA	NA	NA	NA	NA	NA	NA	NA	NA	NA	NA	NA
HSAGENE0015888	db_XLOC_004857	lncRNA	chr11:2335121-2342590	intergenic proximal	NA	NA	90 Mya	NA	NA	NA	NA	NA	NA	NA	NA	NA	NA	NA	NA	NA	NA	NA
HSAGENE0015895	PSMD13	protein_coding	chr11:236966-252984	NA	NA	NA	protein-coding	NA	NA	NA	NA	NA	NA	NA	NA	NA	NA	NA	NA	NA	NA	NA
HSAGENE0015899	CD81	protein_coding	chr11:2376177-2397513	NA	NA	NA	protein-coding	NA	NA	NA	NA	NA	NA	NA	NA	NA	NA	NA	NA	NA	NA	NA
HSAGENE0015900	NA	lncRNA	chr11:2378139-2380462	overlapping	CD81	HSAGENE0015899	Human-specific	NA	NA	NA	NA	NA	NA	NA	NA	NA	NA	NA	NA	NA	NA	NA
HSAGENE0015901	db_XLOC_005688	lncRNA	chr11:2381108-2397896	antisense	CD81	HSAGENE0015899	300 Mya	NA	NA	NA	NA	MUSGENE0065168	NA	mouse	weak	chr7:142614281-142621757	MMULGENE0013697	NA	rhesus	reciprocal	chr14:2454328-2457645	NA
HSAGENE0015902	db_XLOC_005689	lncRNA	chr11:2384819-2390848	antisense	CD81	HSAGENE0015899	Human-specific	NA	NA	NA	NA	NA	NA	NA	NA	NA	NA	NA	NA	NA	NA	NA
HSAGENE0015905	TSSC4	protein_coding	chr11:2400488-2403878	NA	NA	NA	protein-coding	NA	NA	NA	NA	NA	NA	NA	NA	NA	NA	NA	NA	NA	NA	NA
HSAGENE0015906	NA	protein_coding	chr11:2402609-2403872	NA	NA	NA	protein-coding	NA	NA	NA	NA	NA	NA	NA	NA	NA	NA	NA	NA	NA	NA	NA
HSAGENE0015914	AC136475.8	processed_pseudogene	chr11:243099-243483	NA	NA	NA	pseudogene	NA	NA	NA	NA	NA	NA	NA	NA	NA	NA	NA	NA	NA	NA	NA
HSAGENE0015915	db_XLOC_005651	lncRNA	chr11:244369-244761	antisense	PSMD13	HSAGENE0015895	Human-specific	NA	NA	NA	NA	NA	NA	NA	NA	NA	NA	NA	NA	NA	NA	NA
HSAGENE0015916	KCNQ1	protein_coding	chr11:2444684-2849105	NA	NA	NA	protein-coding	NA	NA	NA	NA	NA	NA	NA	NA	NA	NA	NA	NA	NA	NA	NA
HSAGENE0015917	LUZP2	protein_coding	chr11:24496924-25082638	NA	NA	NA	protein-coding	NA	NA	NA	NA	NA	NA	NA	NA	NA	NA	NA	NA	NA	NA	NA
HSAGENE0015921	NA	lncRNA	chr11:24823929-24824360	intronic	LUZP2	HSAGENE0015917	Human-specific	NA	NA	NA	NA	NA	NA	NA	NA	NA	NA	NA	NA	NA	NA	NA
HSAGENE0015923	NA	lncRNA	chr11:24998789-24999716	intronic	LUZP2	HSAGENE0015917	Human-specific	NA	NA	NA	NA	NA	NA	NA	NA	NA	NA	NA	NA	NA	NA	NA
HSAGENE0015929	NA	protein_coding	chr11:2570610-2572933	NA	NA	NA	protein-coding	NA	NA	NA	NA	NA	NA	NA	NA	NA	NA	NA	NA	NA	NA	NA
HSAGENE0015932	NA	lncRNA	chr11:2580405-2586212	antisense	KCNQ1	HSAGENE0015916	90 Mya	NA	NA	NA	NA	NA	NA	NA	NA	NA	NA	NA	NA	NA	NA	NA
HSAGENE0015934	NA	lncRNA	chr11:2586418-2591922	antisense	KCNQ1	HSAGENE0015916	90 Mya	NA	NA	NA	NA	NA	NA	NA	NA	NA	MMULGENE0013700	NA	rhesus	reciprocal	chr14:2655950-2662046	NA
HSAGENE0015935	NA	lncRNA	chr11:2589679-2591533	intronic	KCNQ1	HSAGENE0015916	Human-specific	NA	NA	NA	NA	NA	NA	NA	NA	NA	NA	NA	NA	NA	NA	NA
HSAGENE0015937	KCNQ1OT1	lncRNA	chr11:2596854-2699994	antisense	KCNQ1	HSAGENE0015916	90 Mya	NA	NA	NA	NA	MUSGENE0065177	Kcnq1ot1	mouse	reciprocal	chr7:142757195-142850375	MMULGENE0013702	NA	rhesus	weak	chr14:2760121-2762406	AC021424.1
HSAGENE0015939	ANO3	protein_coding	chr11:26188842-26663289	NA	NA	NA	protein-coding	NA	NA	NA	NA	NA	NA	NA	NA	NA	NA	NA	NA	NA	NA	NA
HSAGENE0015950	NA	protein_coding	chr11:26991899-26997313	NA	NA	NA	protein-coding	NA	NA	NA	NA	NA	NA	NA	NA	NA	NA	NA	NA	NA	NA	NA
HSAGENE0015951	FIBIN	protein_coding	chr11:26993918-26998408	NA	NA	NA	protein-coding	NA	NA	NA	NA	NA	NA	NA	NA	NA	NA	NA	NA	NA	NA	NA
HSAGENE0015952	BBOX1	protein_coding	chr11:27040725-27127809	NA	NA	NA	protein-coding	NA	NA	NA	NA	NA	NA	NA	NA	NA	NA	NA	NA	NA	NA	NA
HSAGENE0015956	NA	lncRNA	chr11:27293636-27296291	intergenic proximal	NA	NA	Human-specific	NA	NA	NA	NA	NA	NA	NA	NA	NA	NA	NA	NA	NA	NA	NA
HSAGENE0015957	CCDC34	protein_coding	chr11:27329287-27363238	NA	NA	NA	protein-coding	NA	NA	NA	NA	NA	NA	NA	NA	NA	NA	NA	NA	NA	NA	NA
HSAGENE0015958	LGR4	protein_coding	chr11:27365698-27472790	NA	NA	NA	protein-coding	NA	NA	NA	NA	NA	NA	NA	NA	NA	NA	NA	NA	NA	NA	NA
HSAGENE0015962	db_XLOC_005820	lncRNA	chr11:27483789-27484308	intergenic proximal	NA	NA	Human-specific	NA	NA	NA	NA	NA	NA	NA	NA	NA	NA	NA	NA	NA	NA	NA
HSAGENE0015963	AC100771.1	processed_pseudogene	chr11:27483850-27484128	NA	NA	NA	pseudogene	NA	NA	NA	NA	NA	NA	NA	NA	NA	NA	NA	NA	NA	NA	NA
HSAGENE0015964	LIN7C	protein_coding	chr11:27494418-27506771	NA	NA	NA	protein-coding	NA	NA	NA	NA	NA	NA	NA	NA	NA	NA	NA	NA	NA	NA	NA
HSAGENE0015965	BDNF-AS	lncRNA	chr11:27506827-27698231	antisense	BDNF	HSAGENE0015968	90 Mya	NA	NA	NA	NA	MUSGENE0038861	db_XLOC_018591	mouse	reciprocal	chr2:109553560-109564707	MMULGENE0014214,MMULGENE0052777	NA	rhesus,rhesus	reciprocal,reciprocal	chr14:37772235-37908045,chr14:37792809-37812529	RNA5SP339
HSAGENE0015966	AC104563.1	processed_pseudogene	chr11:27581680-27582055	NA	NA	NA	pseudogene	NA	NA	NA	NA	NA	NA	NA	NA	NA	NA	NA	NA	NA	NA	NA
HSAGENE0015968	BDNF	protein_coding	chr11:27654476-27722058	NA	NA	NA	protein-coding	NA	NA	NA	NA	NA	NA	NA	NA	NA	NA	NA	NA	NA	NA	NA
HSAGENE0015973	CBX3P1	processed_pseudogene	chr11:27806443-27806996	NA	NA	NA	pseudogene	NA	NA	NA	NA	NA	NA	NA	NA	NA	NA	NA	NA	NA	NA	NA
HSAGENE0015976	HSP90AA2P	processed_pseudogene	chr11:27888838-27891033	NA	NA	NA	pseudogene	NA	NA	NA	NA	NA	NA	NA	NA	NA	NA	NA	NA	NA	NA	NA
HSAGENE0015977	db_XLOC_004998	lncRNA	chr11:27890624-27897344	intergenic distal	NA	NA	25 Mya	NA	NA	NA	NA	NA	NA	NA	NA	NA	NA	NA	NA	NA	NA	NA
HSAGENE0015978	KIF18A	protein_coding	chr11:28020619-28108173	NA	NA	NA	protein-coding	NA	NA	NA	NA	NA	NA	NA	NA	NA	NA	NA	NA	NA	NA	NA
HSAGENE0015979	METTL15	protein_coding	chr11:28108248-28527790	NA	NA	NA	protein-coding	NA	NA	NA	NA	NA	NA	NA	NA	NA	NA	NA	NA	NA	NA	NA
HSAGENE0015995	CDKN1C	protein_coding	chr11:2883213-2885775	NA	NA	NA	protein-coding	NA	NA	NA	NA	NA	NA	NA	NA	NA	NA	NA	NA	NA	NA	NA
HSAGENE0016000	PGGHG	protein_coding	chr11:289103-296107	NA	NA	NA	protein-coding	NA	NA	NA	NA	NA	NA	NA	NA	NA	NA	NA	NA	NA	NA	NA
HSAGENE0016002	SLC22A18	protein_coding	chr11:2899721-2925246	NA	NA	NA	protein-coding	NA	NA	NA	NA	NA	NA	NA	NA	NA	NA	NA	NA	NA	NA	NA
HSAGENE0016003	db_XLOC_005696	lncRNA	chr11:2913229-2921164	antisense	SLC22A18	HSAGENE0016002	25 Mya	NA	NA	NA	NA	NA	NA	NA	NA	NA	NA	NA	NA	NA	NA	NA
HSAGENE0016007	PHLDA2	protein_coding	chr11:2928273-2929420	NA	NA	NA	protein-coding	NA	NA	NA	NA	NA	NA	NA	NA	NA	NA	NA	NA	NA	NA	NA
HSAGENE0016011	db_XLOC_004862	lncRNA	chr11:2943619-2964678	antisense	NAP1L4	HSAGENE0016012	Human-specific	NA	NA	NA	NA	NA	NA	NA	NA	NA	NA	NA	NA	NA	NA	SNORA54
HSAGENE0016012	NAP1L4	protein_coding	chr11:2944431-2992377	NA	NA	NA	protein-coding	NA	NA	NA	NA	NA	NA	NA	NA	NA	NA	NA	NA	NA	NA	NA
HSAGENE0016025	NA	lncRNA	chr11:30000091-30000678	intergenic proximal	NA	NA	Human-specific	NA	NA	NA	NA	NA	NA	NA	NA	NA	NA	NA	NA	NA	NA	NA
HSAGENE0016026	CARS1	protein_coding	chr11:3000922-3057613	NA	NA	NA	protein-coding	NA	NA	NA	NA	NA	NA	NA	NA	NA	NA	NA	NA	NA	NA	NA
HSAGENE0016027	KCNA4	protein_coding	chr11:30009730-30017030	NA	NA	NA	protein-coding	NA	NA	NA	NA	NA	NA	NA	NA	NA	NA	NA	NA	NA	NA	NA
HSAGENE0016034	CARS1-AS1	lncRNA	chr11:3029009-3041260	antisense	CARS1	HSAGENE0016026	25 Mya	NA	NA	NA	NA	NA	NA	NA	NA	NA	MMULGENE0052721	NA	rhesus	reciprocal	chr14:3047902-3135774	NA
HSAGENE0016035	ARL14EP	protein_coding	chr11:30323073-30338984	NA	NA	NA	protein-coding	NA	NA	NA	NA	NA	NA	NA	NA	NA	NA	NA	NA	NA	NA	NA
HSAGENE0016037	NA	TUCP	chr11:30356279-30370704	NA	NA	NA	other	NA	NA	NA	NA	NA	NA	NA	NA	NA	NA	NA	NA	NA	NA	NA
HSAGENE0016038	IFITM2	protein_coding	chr11:303655-309410	NA	NA	NA	protein-coding	NA	NA	NA	NA	NA	NA	NA	NA	NA	NA	NA	NA	NA	NA	NA
HSAGENE0016039	RPL12P30	processed_pseudogene	chr11:30368148-30368646	NA	NA	NA	pseudogene	NA	NA	NA	NA	NA	NA	NA	NA	NA	NA	NA	NA	NA	NA	NA
HSAGENE0016041	MPPED2	protein_coding	chr11:30383306-30587565	NA	NA	NA	protein-coding	NA	NA	NA	NA	NA	NA	NA	NA	NA	NA	NA	NA	NA	NA	NA
HSAGENE0016043	db_XLOC_005009	lncRNA	chr11:30417516-30424662	antisense	MPPED2	HSAGENE0016041	Human-specific	NA	NA	NA	NA	NA	NA	NA	NA	NA	NA	NA	NA	NA	NA	NA
HSAGENE0016044	AL353699.1	lncRNA	chr11:30425552-30429268	antisense	MPPED2	HSAGENE0016041	25 Mya	NA	NA	NA	NA	NA	NA	NA	NA	NA	MMULGENE0052765	NA	rhesus	reciprocal	chr14:34980886-34985971	NA
HSAGENE0016047	MPPED2-AS1	lncRNA	chr11:30583939-30633315	antisense	MPPED2	HSAGENE0016041	25 Mya	NA	NA	NA	NA	NA	NA	NA	NA	NA	MMULGENE0014205	NA	rhesus	reciprocal	chr14:34812052-34825588	NA
HSAGENE0016052	NA	lncRNA	chr11:30687408-30735138	intergenic proximal	NA	NA	25 Mya	NA	NA	NA	NA	NA	NA	NA	NA	NA	MMULGENE0052764	NA	rhesus	reciprocal	chr14:34660093-34682957	NA
HSAGENE0016056	AC136475.9	protein_coding	chr11:308408-315272	NA	NA	NA	protein-coding	NA	NA	NA	NA	NA	NA	NA	NA	NA	NA	NA	NA	NA	NA	NA
HSAGENE0016057	AC108448.2	processed_pseudogene	chr11:3084393-3085443	NA	NA	NA	pseudogene	NA	NA	NA	NA	NA	NA	NA	NA	NA	NA	NA	NA	NA	NA	NA
HSAGENE0016059	OSBPL5	protein_coding	chr11:3087107-3166739	NA	NA	NA	protein-coding	NA	NA	NA	NA	NA	NA	NA	NA	NA	NA	NA	NA	NA	NA	NA
HSAGENE0016062	AC136475.2	lncRNA	chr11:309545-311153	antisense	AC136475.9	HSAGENE0016056	25 Mya	NA	NA	NA	NA	NA	NA	NA	NA	NA	MMULGENE0013615	NA	rhesus	weak	chr14:296223-329095	NA
HSAGENE0016063	NA	lncRNA	chr11:3096645-3097459	antisense	OSBPL5	HSAGENE0016059	25 Mya	NA	NA	NA	NA	NA	NA	NA	NA	NA	NA	NA	NA	NA	NA	NA
HSAGENE0016064	IFITM1	protein_coding	chr11:310041-315272	NA	NA	NA	protein-coding	NA	NA	NA	NA	NA	NA	NA	NA	NA	NA	NA	NA	NA	NA	NA
HSAGENE0016065	NA	lncRNA	chr11:3103393-3104030	intronic	OSBPL5	HSAGENE0016059	Human-specific	NA	NA	NA	NA	NA	NA	NA	NA	NA	NA	NA	NA	NA	NA	NA
HSAGENE0016072	DNAJC24	protein_coding	chr11:31369830-31432923	NA	NA	NA	protein-coding	NA	NA	NA	NA	NA	NA	NA	NA	NA	NA	NA	NA	NA	NA	NA
HSAGENE0016074	db_XLOC_005835	lncRNA	chr11:31408099-31417295	antisense	DNAJC24	HSAGENE0016072	Human-specific	NA	NA	NA	NA	NA	NA	NA	NA	NA	NA	NA	NA	NA	NA	NA
HSAGENE0016075	IMMP1L	protein_coding	chr11:31432244-31509645	NA	NA	NA	protein-coding	NA	NA	NA	NA	NA	NA	NA	NA	NA	NA	NA	NA	NA	NA	NA
HSAGENE0016077	ELP4	protein_coding	chr11:31509755-31790324	NA	NA	NA	protein-coding	NA	NA	NA	NA	NA	NA	NA	NA	NA	NA	NA	NA	NA	NA	NA
HSAGENE0016079	AC131571.1	lncRNA	chr11:31618124-31767988	antisense	ELP4	HSAGENE0016077	90 Mya	NA	NA	NA	NA	NA	NA	NA	NA	NA	MMULGENE0012912	NA	rhesus	reciprocal	chr14:33675973-33865578	NA
HSAGENE0016082	PAX6	protein_coding	chr11:31783657-31817961	NA	NA	NA	protein-coding	NA	NA	NA	NA	NA	NA	NA	NA	NA	NA	NA	NA	NA	NA	NA
HSAGENE0016083	NA	lncRNA	chr11:31794238-31796450	antisense	PAX6	HSAGENE0016082	Human-specific	NA	NA	NA	NA	NA	NA	NA	NA	NA	NA	NA	NA	NA	NA	NA
HSAGENE0016085	AL035078.4	protein_coding	chr11:31812391-32104665	NA	NA	NA	protein-coding	NA	NA	NA	NA	NA	NA	NA	NA	NA	NA	NA	NA	NA	NA	NA
HSAGENE0016090	IFITM3	protein_coding	chr11:319676-329475	NA	NA	NA	protein-coding	NA	NA	NA	NA	NA	NA	NA	NA	NA	NA	NA	NA	NA	NA	NA
HSAGENE0016094	AL035078.1	lncRNA	chr11:32035979-32041318	antisense	AL035078.4	HSAGENE0016085	25 Mya	NA	NA	NA	NA	NA	NA	NA	NA	NA	MMULGENE0012908	NA	rhesus	reciprocal	chr14:33401297-33405908	NA
HSAGENE0016100	RCN1	protein_coding	chr11:32091074-32105722	NA	NA	NA	protein-coding	NA	NA	NA	NA	NA	NA	NA	NA	NA	NA	NA	NA	NA	NA	NA
HSAGENE0016103	AL078612.1	lncRNA	chr11:32097143-32105506	antisense	RCN1	HSAGENE0016100	25 Mya	NA	NA	NA	NA	NA	NA	NA	NA	NA	NA	NA	NA	NA	NA	NA
HSAGENE0016110	MRGPRE	protein_coding	chr11:3225030-3232417	NA	NA	NA	protein-coding	NA	NA	NA	NA	NA	NA	NA	NA	NA	NA	NA	NA	NA	NA	NA
HSAGENE0016118	db_XLOC_005847	lncRNA	chr11:32582282-32583946	antisense	EIF3M	HSAGENE0016119	90 Mya	NA	NA	NA	NA	NA	NA	NA	NA	NA	NA	NA	NA	NA	NA	NA
HSAGENE0016119	EIF3M	protein_coding	chr11:32583798-32606264	NA	NA	NA	protein-coding	NA	NA	NA	NA	NA	NA	NA	NA	NA	NA	NA	NA	NA	NA	NA
HSAGENE0016121	CCDC73	protein_coding	chr11:32602246-32794658	NA	NA	NA	protein-coding	NA	NA	NA	NA	NA	NA	NA	NA	NA	NA	NA	NA	NA	NA	NA
HSAGENE0016123	AL049714.1	processed_pseudogene	chr11:32758268-32758614	NA	NA	NA	pseudogene	NA	NA	NA	NA	NA	NA	NA	NA	NA	NA	NA	NA	NA	NA	NA
HSAGENE0016128	QSER1	protein_coding	chr11:32892811-32993316	NA	NA	NA	protein-coding	NA	NA	NA	NA	NA	NA	NA	NA	NA	NA	NA	NA	NA	NA	NA
HSAGENE0016133	NA	lncRNA	chr11:32908786-32910083	intronic	QSER1	HSAGENE0016128	Human-specific	NA	NA	NA	NA	NA	NA	NA	NA	NA	NA	NA	NA	NA	NA	NA
HSAGENE0016136	DEPDC7	protein_coding	chr11:33015860-33033582	NA	NA	NA	protein-coding	NA	NA	NA	NA	NA	NA	NA	NA	NA	NA	NA	NA	NA	NA	NA
HSAGENE0016138	db_XLOC_005852	lncRNA	chr11:33038202-33039660	antisense	TCP11L1	HSAGENE0016139	90 Mya	NA	NA	NA	NA	NA	NA	NA	NA	NA	NA	NA	NA	NA	NA	NA
HSAGENE0016139	TCP11L1	protein_coding	chr11:33039417-33105943	NA	NA	NA	protein-coding	NA	NA	NA	NA	NA	NA	NA	NA	NA	NA	NA	NA	NA	NA	NA
HSAGENE0016142	PIGCP1	processed_pseudogene	chr11:33075566-33076460	NA	NA	NA	pseudogene	NA	NA	NA	NA	NA	NA	NA	NA	NA	NA	NA	NA	NA	NA	NA
HSAGENE0016143	LINC00294	lncRNA	chr11:33076149-33079454	antisense	CSTF3	HSAGENE0016144	25 Mya	NA	NA	NA	NA	NA	NA	NA	NA	NA	NA	NA	NA	NA	NA	NA
HSAGENE0016144	CSTF3	protein_coding	chr11:33077188-33162371	NA	NA	NA	protein-coding	NA	NA	NA	NA	NA	NA	NA	NA	NA	NA	NA	NA	NA	NA	NA
HSAGENE0016145	NA	lncRNA	chr11:33087107-33096149	antisense	CSTF3	HSAGENE0016144	25 Mya	NA	NA	NA	NA	NA	NA	NA	NA	NA	MMULGENE0014189	NA	rhesus	reciprocal	chr14:32363580-32370924	NA
HSAGENE0016149	RPL29P23	processed_pseudogene	chr11:33190062-33190503	NA	NA	NA	pseudogene	NA	NA	NA	NA	NA	NA	NA	NA	NA	NA	NA	NA	NA	NA	NA
HSAGENE0016151	AL136126.1	processed_pseudogene	chr11:33237008-33237409	NA	NA	NA	pseudogene	NA	NA	NA	NA	NA	NA	NA	NA	NA	NA	NA	NA	NA	NA	NA
HSAGENE0016152	HIPK3	protein_coding	chr11:33256672-33357220	NA	NA	NA	protein-coding	NA	NA	NA	NA	NA	NA	NA	NA	NA	NA	NA	NA	NA	NA	NA
HSAGENE0016157	KIAA1549L	protein_coding	chr11:33376020-33674167	NA	NA	NA	protein-coding	NA	NA	NA	NA	NA	NA	NA	NA	NA	NA	NA	NA	NA	NA	NA
HSAGENE0016159	ZNF195	protein_coding	chr11:3339261-3379222	NA	NA	NA	protein-coding	NA	NA	NA	NA	NA	NA	NA	NA	NA	NA	NA	NA	NA	NA	NA
HSAGENE0016160	AL137161.1	processed_pseudogene	chr11:33403216-33403605	NA	NA	NA	pseudogene	NA	NA	NA	NA	NA	NA	NA	NA	NA	NA	NA	NA	NA	NA	NA
HSAGENE0016165	NA	lncRNA	chr11:3352178-3361462	antisense	ZNF195	HSAGENE0016159	25 Mya	NA	NA	NA	NA	NA	NA	NA	NA	NA	MMULGENE0052752	NA	rhesus	reciprocal	chr14:3317396-3338254	NA
HSAGENE0016168	AL049629.1	lncRNA	chr11:33665220-33696701	antisense	KIAA1549L	HSAGENE0016157	90 Mya	NA	NA	NA	NA	NA	NA	NA	NA	NA	MMULGENE0052741	NA	rhesus	reciprocal	chr14:31767381-31818652	NA
HSAGENE0016171	AL049629.2	protein_coding	chr11:33698261-33722467	NA	NA	NA	protein-coding	NA	NA	NA	NA	NA	NA	NA	NA	NA	NA	NA	NA	NA	NA	NA
HSAGENE0016172	CD59	protein_coding	chr11:33703010-33736479	NA	NA	NA	protein-coding	NA	NA	NA	NA	NA	NA	NA	NA	NA	NA	NA	NA	NA	NA	NA
HSAGENE0016173	db_XLOC_005022	lncRNA	chr11:33709435-33710022	antisense	CD59	HSAGENE0016172	25 Mya	NA	NA	NA	NA	NA	NA	NA	NA	NA	MMULGENE0052739	NA	rhesus	reciprocal	chr14:31753421-31758532	NA
HSAGENE0016174	FBXO3	protein_coding	chr11:33740939-33774543	NA	NA	NA	protein-coding	NA	NA	NA	NA	NA	NA	NA	NA	NA	NA	NA	NA	NA	NA	NA
HSAGENE0016175	db_XLOC_005023	lncRNA	chr11:33753775-33758616	antisense	FBXO3	HSAGENE0016174	25 Mya	NA	NA	NA	NA	NA	NA	NA	NA	NA	MMULGENE0052737	NA	rhesus	reciprocal	chr14:31710912-31718171	NA
HSAGENE0016176	db_XLOC_005024	lncRNA	chr11:33769708-33770851	antisense	FBXO3	HSAGENE0016174	Human-specific	NA	NA	NA	NA	NA	NA	NA	NA	NA	NA	NA	NA	NA	NA	NA
HSAGENE0016187	NA	protein_coding	chr11:33858576-33864817	NA	NA	NA	protein-coding	NA	NA	NA	NA	NA	NA	NA	NA	NA	NA	NA	NA	NA	NA	NA
HSAGENE0016188	LMO2	protein_coding	chr11:33858576-33892076	NA	NA	NA	protein-coding	NA	NA	NA	NA	NA	NA	NA	NA	NA	NA	NA	NA	NA	NA	NA
HSAGENE0016194	AC090469.1	lncRNA	chr11:34044985-34052782	antisense	CAPRIN1	HSAGENE0016195	90 Mya	NA	NA	NA	NA	MUSGENE0038708	NA	mouse	reciprocal	chr2:103625579-103648248	MMULGENE0052732	NA	rhesus	reciprocal	chr14:31407291-31409946	NA
HSAGENE0016195	CAPRIN1	protein_coding	chr11:34051731-34102610	NA	NA	NA	protein-coding	NA	NA	NA	NA	NA	NA	NA	NA	NA	NA	NA	NA	NA	NA	NA
HSAGENE0016196	NA	lncRNA	chr11:34052177-34053560	antisense	CAPRIN1	HSAGENE0016195	90 Mya	NA	NA	NA	NA	MUSGENE0038708	NA	mouse	reciprocal	chr2:103625579-103648248	MMULGENE0012893	NA	rhesus	reciprocal	chr14:31405894-31407152	NA
HSAGENE0016198	FAM86GP	unprocessed_pseudogene	chr11:3410352-3422496	NA	NA	NA	pseudogene	NA	NA	NA	NA	NA	NA	NA	NA	NA	NA	NA	NA	NA	NA	NA
HSAGENE0016199	NAT10	protein_coding	chr11:34105617-34159998	NA	NA	NA	protein-coding	NA	NA	NA	NA	NA	NA	NA	NA	NA	NA	NA	NA	NA	NA	NA
HSAGENE0016201	ABTB2	protein_coding	chr11:34150987-34358010	NA	NA	NA	protein-coding	NA	NA	NA	NA	NA	NA	NA	NA	NA	NA	NA	NA	NA	NA	NA
HSAGENE0016202	NA	lncRNA	chr11:34157318-34158566	antisense	NAT10	HSAGENE0016199	Human-specific	NA	NA	NA	NA	NA	NA	NA	NA	NA	NA	NA	NA	NA	NA	NA
HSAGENE0016214	CAT	protein_coding	chr11:34438902-34472061	NA	NA	NA	protein-coding	NA	NA	NA	NA	NA	NA	NA	NA	NA	NA	NA	NA	NA	NA	NA
HSAGENE0016223	db_XLOC_005862	lncRNA	chr11:34660524-34663290	antisense	NA	HSAGENE0016221	25 Mya	NA	NA	NA	NA	NA	NA	NA	NA	NA	NA	NA	NA	NA	NA	NA
HSAGENE0016231	APIP	protein_coding	chr11:34853094-34916485	NA	NA	NA	protein-coding	NA	NA	NA	NA	NA	NA	NA	NA	NA	NA	NA	NA	NA	NA	NA
HSAGENE0016234	PDHX	protein_coding	chr11:34915829-35020591	NA	NA	NA	protein-coding	NA	NA	NA	NA	NA	NA	NA	NA	NA	NA	NA	NA	NA	NA	NA
HSAGENE0016241	CD44	protein_coding	chr11:35138882-35232402	NA	NA	NA	protein-coding	NA	NA	NA	NA	NA	NA	NA	NA	NA	NA	NA	NA	NA	NA	NA
HSAGENE0016243	CD44-AS1	lncRNA	chr11:35210343-35214985	antisense	CD44	HSAGENE0016241	Apes	NA	NA	NA	NA	NA	NA	NA	NA	NA	NA	NA	NA	NA	NA	NA
HSAGENE0016245	db_XLOC_005036	lncRNA	chr11:35238001-35265030	antisense	SLC1A2	HSAGENE0016246	90 Mya	NA	NA	NA	NA	MUSGENE0038669	db_XLOC_018560	mouse	reciprocal	chr2:102611805-102627583	NA	NA	NA	NA	NA	NA
HSAGENE0016246	SLC1A2	protein_coding	chr11:35251050-35420063	NA	NA	NA	protein-coding	NA	NA	NA	NA	NA	NA	NA	NA	NA	NA	NA	NA	NA	NA	NA
HSAGENE0016251	AC090625.1	processed_pseudogene	chr11:35374265-35374474	NA	NA	NA	pseudogene	NA	NA	NA	NA	NA	NA	NA	NA	NA	NA	NA	NA	NA	NA	NA
HSAGENE0016252	AC090625.2	lncRNA	chr11:35418840-35449319	antisense	SLC1A2	HSAGENE0016246	25 Mya	NA	NA	NA	NA	NA	NA	NA	NA	NA	MMULGENE0014174	NA	rhesus	reciprocal	chr14:30014859-30048361	NA
HSAGENE0016253	PAMR1	protein_coding	chr11:35431823-35530300	NA	NA	NA	protein-coding	NA	NA	NA	NA	NA	NA	NA	NA	NA	NA	NA	NA	NA	NA	NA
HSAGENE0016254	RPS3AP39	processed_pseudogene	chr11:3549745-3550519	NA	NA	NA	pseudogene	NA	NA	NA	NA	NA	NA	NA	NA	NA	NA	NA	NA	NA	NA	NA
HSAGENE0016255	NA	protein_coding	chr11:35577828-35620573	NA	NA	NA	protein-coding	NA	NA	NA	NA	NA	NA	NA	NA	NA	NA	NA	NA	NA	NA	NA
HSAGENE0016260	FJX1	protein_coding	chr11:35618460-35620865	NA	NA	NA	protein-coding	NA	NA	NA	NA	NA	NA	NA	NA	NA	NA	NA	NA	NA	NA	NA
HSAGENE0016261	NA	protein_coding	chr11:356451-357616	NA	NA	NA	protein-coding	NA	NA	NA	NA	NA	NA	NA	NA	NA	NA	NA	NA	NA	NA	NA
HSAGENE0016263	TRIM44	protein_coding	chr11:35662766-35820403	NA	NA	NA	protein-coding	NA	NA	NA	NA	NA	NA	NA	NA	NA	NA	NA	NA	NA	NA	NA
HSAGENE0016265	db_XLOC_005655	lncRNA	chr11:357286-357636	antisense	NA	HSAGENE0016261	Human-specific	NA	NA	NA	NA	NA	NA	NA	NA	NA	NA	NA	NA	NA	NA	NA
HSAGENE0016266	NA	lncRNA	chr11:35734116-35767700	antisense	TRIM44	HSAGENE0016263	25 Mya	NA	NA	NA	NA	NA	NA	NA	NA	NA	MMULGENE0052715	NA	rhesus	reciprocal	chr14:29731090-29741425	NA
HSAGENE0016273	AC090692.1	lncRNA	chr11:35905530-35918764	intergenic proximal	NA	NA	90 Mya	NA	NA	NA	NA	NA	NA	NA	NA	NA	MMULGENE0052711	NA	rhesus	reciprocal	chr14:29545538-29546294	NA
HSAGENE0016275	LDLRAD3	protein_coding	chr11:35943562-36232343	NA	NA	NA	protein-coding	NA	NA	NA	NA	NA	NA	NA	NA	NA	NA	NA	NA	NA	NA	NA
HSAGENE0016293	NA	lncRNA	chr11:36262864-36274203	antisense	COMMD9	HSAGENE0016294	25 Mya	NA	NA	NA	NA	NA	NA	NA	NA	NA	MMULGENE0014166	NA	rhesus	reciprocal	chr14:29187860-29199254	NA
HSAGENE0016294	COMMD9	protein_coding	chr11:36269284-36289449	NA	NA	NA	protein-coding	NA	NA	NA	NA	NA	NA	NA	NA	NA	NA	NA	NA	NA	NA	NA
HSAGENE0016295	NA	lncRNA	chr11:362892-363776	intergenic proximal	NA	NA	Human-specific	NA	NA	NA	NA	NA	NA	NA	NA	NA	NA	NA	NA	NA	NA	NA
HSAGENE0016296	PRR5L	protein_coding	chr11:36296205-36465204	NA	NA	NA	protein-coding	NA	NA	NA	NA	NA	NA	NA	NA	NA	NA	NA	NA	NA	NA	NA
HSAGENE0016298	ART5	protein_coding	chr11:3638497-3642316	NA	NA	NA	protein-coding	NA	NA	NA	NA	NA	NA	NA	NA	NA	NA	NA	NA	NA	NA	NA
HSAGENE0016303	TRAF6	protein_coding	chr11:36483464-36510274	NA	NA	NA	protein-coding	NA	NA	NA	NA	NA	NA	NA	NA	NA	NA	NA	NA	NA	NA	NA
HSAGENE0016306	NA	lncRNA	chr11:365685-369049	divergent	NA	NA	Human-specific	NA	NA	NA	NA	NA	NA	NA	NA	NA	NA	NA	NA	NA	NA	NA
HSAGENE0016307	RAG2	protein_coding	chr11:36575574-36598279	NA	NA	NA	protein-coding	NA	NA	NA	NA	NA	NA	NA	NA	NA	NA	NA	NA	NA	NA	NA
HSAGENE0016308	IFTAP	protein_coding	chr11:36594369-36676410	NA	NA	NA	protein-coding	NA	NA	NA	NA	NA	NA	NA	NA	NA	NA	NA	NA	NA	NA	NA
HSAGENE0016313	NUP98	protein_coding	chr11:3671083-3797792	NA	NA	NA	protein-coding	NA	NA	NA	NA	NA	NA	NA	NA	NA	NA	NA	NA	NA	NA	NA
HSAGENE0016319	B4GALNT4	protein_coding	chr11:369499-382283	NA	NA	NA	protein-coding	NA	NA	NA	NA	NA	NA	NA	NA	NA	NA	NA	NA	NA	NA	NA
HSAGENE0016320	NA	lncRNA	chr11:3701450-3702278	intronic	NUP98	HSAGENE0016313	Human-specific	NA	NA	NA	NA	NA	NA	NA	NA	NA	NA	NA	NA	NA	NA	NA
HSAGENE0016323	NA	lncRNA	chr11:3753794-3755084	intronic	NUP98	HSAGENE0016313	Human-specific	NA	NA	NA	NA	NA	NA	NA	NA	NA	NA	NA	NA	NA	NA	NA
HSAGENE0016324	NA	lncRNA	chr11:3755181-3759703	intronic	NUP98	HSAGENE0016313	25 Mya	NA	NA	NA	NA	NA	NA	NA	NA	NA	MMULGENE0013116	NA	rhesus	reciprocal	chr14:64657985-64700756	NA
HSAGENE0016331	PGAP2	protein_coding	chr11:3797724-3826658	NA	NA	NA	protein-coding	NA	NA	NA	NA	NA	NA	NA	NA	NA	NA	NA	NA	NA	NA	NA
HSAGENE0016336	NA	lncRNA	chr11:381060-381644	antisense	B4GALNT4	HSAGENE0016319	25 Mya	NA	NA	NA	NA	NA	NA	NA	NA	NA	MMULGENE0052818	NA	rhesus	reciprocal	chr14:437413-446738	NA
HSAGENE0016339	NA	lncRNA	chr11:3820961-3824480	antisense	PGAP2	HSAGENE0016331	uncertain	NA	NA	NA	NA	NA	NA	NA	NA	NA	NA	NA	NA	NA	NA	NA
HSAGENE0016341	RHOG	protein_coding	chr11:3826978-3840959	NA	NA	NA	protein-coding	NA	NA	NA	NA	NA	NA	NA	NA	NA	NA	NA	NA	NA	NA	NA
HSAGENE0016346	STIM1-AS1	lncRNA	chr11:3854318-3855509	antisense	STIM1	HSAGENE0016347	90 Mya	NA	NA	NA	NA	MUSGENE0063181	NA	mouse	reciprocal	chr7:101916458-101917760	MMULGENE0013114	NA	rhesus	reciprocal	chr14:64600317-64603138	NA
HSAGENE0016347	STIM1	protein_coding	chr11:3854527-4093210	NA	NA	NA	protein-coding	NA	NA	NA	NA	NA	NA	NA	NA	NA	NA	NA	NA	NA	NA	NA
HSAGENE0016348	AC090587.1	lncRNA	chr11:3854612-3855399	overlapping	STIM1	HSAGENE0016347	25 Mya	NA	NA	NA	NA	NA	NA	NA	NA	NA	MMULGENE0014371	NA	rhesus	reciprocal	chr14:64600359-64600794	NA
HSAGENE0016356	AC021723.1	processed_pseudogene	chr11:39161453-39161967	NA	NA	NA	pseudogene	NA	NA	NA	NA	NA	NA	NA	NA	NA	NA	NA	NA	NA	NA	NA
HSAGENE0016365	AC087441.2	processed_pseudogene	chr11:3989163-3989463	NA	NA	NA	pseudogene	NA	NA	NA	NA	NA	NA	NA	NA	NA	NA	NA	NA	NA	NA	NA
HSAGENE0016366	NA	lncRNA	chr11:39938373-39968387	intergenic distal	NA	NA	Human-specific	NA	NA	NA	NA	NA	NA	NA	NA	NA	NA	NA	NA	NA	NA	NA
HSAGENE0016368	AC080100.1	lncRNA	chr11:40107244-40112599	intergenic proximal	LRRC4C	HSAGENE0016369	Human-specific	NA	NA	NA	NA	NA	NA	NA	NA	NA	NA	NA	NA	NA	NA	NA
HSAGENE0016369	LRRC4C	protein_coding	chr11:40112611-41459773	NA	NA	NA	protein-coding	NA	NA	NA	NA	NA	NA	NA	NA	NA	NA	NA	NA	NA	NA	NA
HSAGENE0016374	SIGIRR	protein_coding	chr11:405710-417455	NA	NA	NA	protein-coding	NA	NA	NA	NA	NA	NA	NA	NA	NA	NA	NA	NA	NA	NA	NA
HSAGENE0016377	RRM1	protein_coding	chr11:4094707-4138932	NA	NA	NA	protein-coding	NA	NA	NA	NA	NA	NA	NA	NA	NA	NA	NA	NA	NA	NA	NA
HSAGENE0016378	NA	lncRNA	chr11:41036841-41085665	intronic	LRRC4C	HSAGENE0016369	uncertain	NA	NA	NA	NA	NA	NA	NA	NA	NA	NA	NA	NA	NA	NA	NA
HSAGENE0016381	RRM1-AS1	lncRNA	chr11:4137116-4138257	antisense	RRM1	HSAGENE0016377	Human-specific	NA	NA	NA	NA	NA	NA	NA	NA	NA	NA	NA	NA	NA	NA	NA
HSAGENE0016389	LINC02749	lncRNA	chr11:4179675-4202663	intergenic proximal	NA	NA	25 Mya	NA	NA	NA	NA	NA	NA	NA	NA	NA	MMULGENE0014367	NA	rhesus	reciprocal	chr14:64297130-64299559	NA
HSAGENE0016414	NA	lncRNA	chr11:4315659-4386038	antisense	TRIM21	HSAGENE0016449	Human-specific	NA	NA	NA	NA	NA	NA	NA	NA	NA	NA	NA	NA	NA	NA	NA
HSAGENE0016415	db_XLOC_005893	lncRNA	chr11:43290739-43312226	antisense	API5	HSAGENE0016417	Human-specific	NA	NA	NA	NA	NA	NA	NA	NA	NA	NA	NA	NA	NA	NA	NA
HSAGENE0016417	API5	protein_coding	chr11:43311963-43344621	NA	NA	NA	protein-coding	NA	NA	NA	NA	NA	NA	NA	NA	NA	NA	NA	NA	NA	NA	NA
HSAGENE0016418	AC087276.2	lncRNA	chr11:43328748-43359296	antisense	TTC17	HSAGENE0016420	90 Mya	NA	NA	NA	NA	MUSGENE0044374	2810002D19Rik	mouse	reciprocal	chr2:94237079-94242829	MMULGENE0012857,MMULGENE0012858,MMULGENE0012859	NA	rhesus,rhesus,rhesus	reciprocal,reciprocal,reciprocal	chr14:22372469-22389907,chr14:22373465-22374135,chr14:22381070-22383146	Y_RNA
HSAGENE0016419	db_XLOC_005894	lncRNA	chr11:43335851-43336937	antisense	API5	HSAGENE0016417	25 Mya	NA	NA	NA	NA	NA	NA	NA	NA	NA	MMULGENE0012857	NA	rhesus	reciprocal	chr14:22372469-22389907	NA
HSAGENE0016420	TTC17	protein_coding	chr11:43358920-43495155	NA	NA	NA	protein-coding	NA	NA	NA	NA	NA	NA	NA	NA	NA	NA	NA	NA	NA	NA	NA
HSAGENE0016421	AC087276.3	lncRNA	chr11:43378882-43385671	antisense	TTC17	HSAGENE0016420	25 Mya	NA	NA	NA	NA	NA	NA	NA	NA	NA	NA	NA	NA	NA	NA	NA
HSAGENE0016430	NA	lncRNA	chr11:43478969-43481891	intronic	TTC17	HSAGENE0016420	Human-specific	NA	NA	NA	NA	NA	NA	NA	NA	NA	NA	NA	NA	NA	NA	NA
HSAGENE0016431	db_XLOC_005895	lncRNA	chr11:43487608-43492172	antisense	TTC17	HSAGENE0016420	Human-specific	NA	NA	NA	NA	NA	NA	NA	NA	NA	NA	NA	NA	NA	NA	NA
HSAGENE0016432	db_XLOC_005896	lncRNA	chr11:43506517-43509085	intergenic proximal	NA	NA	uncertain	NA	NA	NA	NA	NA	NA	NA	NA	NA	NA	NA	NA	NA	NA	NA
HSAGENE0016435	AC068205.2	lncRNA	chr11:43556548-43840030	overlapping	HSD17B12	HSAGENE0016441	300 Mya	GGALGENE0027105	chicken	reciprocal	chr5:21738452-21812100	MUSGENE0044365	Mir670hg	mouse	reciprocal	chr2:93990981-94095263	MMULGENE0014146,MMULGENE0052660	NA	rhesus,rhesus	reciprocal,reciprocal	chr14:22066172-22172971,chr14:22164426-22169357	MIR670
HSAGENE0016441	HSD17B12	protein_coding	chr11:43680581-43867294	NA	NA	NA	protein-coding	NA	NA	NA	NA	NA	NA	NA	NA	NA	NA	NA	NA	NA	NA	NA
HSAGENE0016442	RPL23AP63	processed_pseudogene	chr11:43718676-43719146	NA	NA	NA	pseudogene	NA	NA	NA	NA	NA	NA	NA	NA	NA	NA	NA	NA	NA	NA	NA
HSAGENE0016445	NA	lncRNA	chr11:43757449-43760317	intronic	HSD17B12	HSAGENE0016441	Human-specific	NA	NA	NA	NA	NA	NA	NA	NA	NA	NA	NA	NA	NA	NA	NA
HSAGENE0016449	TRIM21	protein_coding	chr11:4384897-4393702	NA	NA	NA	protein-coding	NA	NA	NA	NA	NA	NA	NA	NA	NA	NA	NA	NA	NA	NA	NA
HSAGENE0016450	AC087521.4	lncRNA	chr11:43855913-43856404	antisense	HSD17B12	HSAGENE0016441	90 Mya	NA	NA	NA	NA	MUSGENE0044362	NA	mouse	reciprocal	chr2:93863006-93872598	NA	NA	NA	NA	NA	NA
HSAGENE0016451	NA	lncRNA	chr11:43861768-43865256	antisense	HSD17B12	HSAGENE0016441	25 Mya	NA	NA	NA	NA	NA	NA	NA	NA	NA	NA	NA	NA	NA	NA	NA
HSAGENE0016452	ALKBH3	protein_coding	chr11:43880811-43920977	NA	NA	NA	protein-coding	NA	NA	NA	NA	NA	NA	NA	NA	NA	NA	NA	NA	NA	NA	NA
HSAGENE0016455	SEC14L1P1	processed_pseudogene	chr11:43897456-43899636	NA	NA	NA	pseudogene	NA	NA	NA	NA	NA	NA	NA	NA	NA	NA	NA	NA	NA	NA	NA
HSAGENE0016458	C11orf96	protein_coding	chr11:43925342-43943924	NA	NA	NA	protein-coding	NA	NA	NA	NA	NA	NA	NA	NA	NA	NA	NA	NA	NA	NA	NA
HSAGENE0016459	NA	lncRNA	chr11:43927897-43928623	intronic	C11orf96	HSAGENE0016458	Human-specific	NA	NA	NA	NA	NA	NA	NA	NA	NA	NA	NA	NA	NA	NA	NA
HSAGENE0016463	NA	lncRNA	chr11:43939536-43943030	antisense	C11orf96	HSAGENE0016458	90 Mya	NA	NA	NA	NA	NA	NA	NA	NA	NA	MMULGENE0012852,MMULGENE0012853	NA	rhesus,rhesus	reciprocal,reciprocal	chr14:21808051-21810165,chr14:21810933-21812656	NA
HSAGENE0016464	AC087521.1	lncRNA	chr11:43943787-43947206	antisense	C11orf96	HSAGENE0016458	90 Mya	NA	NA	NA	NA	NA	NA	NA	NA	NA	MMULGENE0012852	NA	rhesus	reciprocal	chr14:21808051-21810165	NA
HSAGENE0016466	ACCS	protein_coding	chr11:44065925-44084237	NA	NA	NA	protein-coding	NA	NA	NA	NA	NA	NA	NA	NA	NA	NA	NA	NA	NA	NA	NA
HSAGENE0016468	EXT2	protein_coding	chr11:44095673-44254808	NA	NA	NA	protein-coding	NA	NA	NA	NA	NA	NA	NA	NA	NA	NA	NA	NA	NA	NA	NA
HSAGENE0016469	NA	lncRNA	chr11:44097229-44117544	overlapping	EXT2	HSAGENE0016468	25 Mya	NA	NA	NA	NA	NA	NA	NA	NA	NA	MMULGENE0014139	NA	rhesus	reciprocal	chr14:21645664-21683351	NA
HSAGENE0016470	NA	lncRNA	chr11:44097608-44099797	intronic	EXT2	HSAGENE0016468	uncertain	NA	NA	NA	NA	NA	NA	NA	NA	NA	NA	NA	NA	NA	NA	NA
HSAGENE0016473	ALX4	protein_coding	chr11:44260432-44337982	NA	NA	NA	protein-coding	NA	NA	NA	NA	NA	NA	NA	NA	NA	NA	NA	NA	NA	NA	NA
HSAGENE0016474	NA	lncRNA	chr11:44277517-44284351	antisense	ALX4	HSAGENE0016473	Human-specific	NA	NA	NA	NA	NA	NA	NA	NA	NA	NA	NA	NA	NA	NA	NA
HSAGENE0016485	CD82	protein_coding	chr11:44564427-44620358	NA	NA	NA	protein-coding	NA	NA	NA	NA	NA	NA	NA	NA	NA	NA	NA	NA	NA	NA	NA
HSAGENE0016486	AC010768.1	lncRNA	chr11:44604508-44605337	antisense	CD82	HSAGENE0016485	25 Mya	NA	NA	NA	NA	NA	NA	NA	NA	NA	MMULGENE0052644	NA	rhesus	reciprocal	chr14:21140687-21143700	NA
HSAGENE0016493	TSPAN18	protein_coding	chr11:44726465-44932431	NA	NA	NA	protein-coding	NA	NA	NA	NA	NA	NA	NA	NA	NA	NA	NA	NA	NA	NA	NA
HSAGENE0016501	PTDSS2	protein_coding	chr11:448268-491399	NA	NA	NA	protein-coding	NA	NA	NA	NA	NA	NA	NA	NA	NA	NA	NA	NA	NA	NA	NA
HSAGENE0016505	TP53I11	protein_coding	chr11:44885903-44951306	NA	NA	NA	protein-coding	NA	NA	NA	NA	NA	NA	NA	NA	NA	NA	NA	NA	NA	NA	NA
HSAGENE0016507	NA	lncRNA	chr11:44899923-44900853	overlapping	TP53I11	HSAGENE0016505	Human-specific	NA	NA	NA	NA	NA	NA	NA	NA	NA	NA	NA	NA	NA	NA	NA
HSAGENE0016508	NA	lncRNA	chr11:44902307-44903018	antisense	TP53I11	HSAGENE0016505	Human-specific	NA	NA	NA	NA	NA	NA	NA	NA	NA	NA	NA	NA	NA	NA	NA
HSAGENE0016509	NA	lncRNA	chr11:44912197-44913477	antisense	TSPAN18	HSAGENE0016493	Human-specific	NA	NA	NA	NA	NA	NA	NA	NA	NA	NA	NA	NA	NA	NA	NA
HSAGENE0016515	NA	lncRNA	chr11:45049009-45050723	intergenic proximal	NA	NA	Human-specific	NA	NA	NA	NA	NA	NA	NA	NA	NA	NA	NA	NA	NA	NA	NA
HSAGENE0016518	PRDM11	protein_coding	chr11:45095806-45235116	NA	NA	NA	protein-coding	NA	NA	NA	NA	NA	NA	NA	NA	NA	NA	NA	NA	NA	NA	NA
HSAGENE0016521	NA	lncRNA	chr11:45152754-45153840	intronic	PRDM11	HSAGENE0016518	Human-specific	NA	NA	NA	NA	NA	NA	NA	NA	NA	NA	NA	NA	NA	NA	NA
HSAGENE0016524	SYT13	protein_coding	chr11:45240201-45286341	NA	NA	NA	protein-coding	NA	NA	NA	NA	NA	NA	NA	NA	NA	NA	NA	NA	NA	NA	NA
HSAGENE0016525	AC103681.1	lncRNA	chr11:45253884-45254649	antisense	SYT13	HSAGENE0016524	uncertain	NA	NA	NA	NA	NA	NA	NA	NA	NA	NA	NA	NA	NA	NA	NA
HSAGENE0016526	LINC02696	lncRNA	chr11:45355470-45367572	intergenic proximal	NA	NA	90 Mya	NA	NA	NA	NA	MUSGENE0044315,MUSGENE0044316	db_XLOC_018525,Gm13791	mouse,mouse	weak,weak	chr2:92636886-92845829,chr2:92642030-92744008	MMULGENE0014125	NA	rhesus	reciprocal	chr14:20272608-20405798	NA
HSAGENE0016537	CHST1	protein_coding	chr11:45647689-45665622	NA	NA	NA	protein-coding	NA	NA	NA	NA	NA	NA	NA	NA	NA	NA	NA	NA	NA	NA	NA
HSAGENE0016538	AC087442.1	lncRNA	chr11:45651529-45652691	antisense	CHST1	HSAGENE0016537	90 Mya	NA	NA	NA	NA	NA	NA	NA	NA	NA	MMULGENE0052627	NA	rhesus	reciprocal	chr14:20112450-20119782	NA
HSAGENE0016547	LINC02716	lncRNA	chr11:45771381-45772413	intergenic proximal	NA	NA	25 Mya	NA	NA	NA	NA	NA	NA	NA	NA	NA	NA	NA	NA	NA	NA	NA
HSAGENE0016548	SLC35C1	protein_coding	chr11:45804057-45813019	NA	NA	NA	protein-coding	NA	NA	NA	NA	NA	NA	NA	NA	NA	NA	NA	NA	NA	NA	NA
HSAGENE0016551	CRY2	protein_coding	chr11:45847118-45883248	NA	NA	NA	protein-coding	NA	NA	NA	NA	NA	NA	NA	NA	NA	NA	NA	NA	NA	NA	NA
HSAGENE0016553	NA	lncRNA	chr11:45866601-45878750	overlapping	CRY2	HSAGENE0016551	Human-specific	NA	NA	NA	NA	NA	NA	NA	NA	NA	NA	NA	NA	NA	NA	NA
HSAGENE0016554	MAPK8IP1	protein_coding	chr11:45885583-45906465	NA	NA	NA	protein-coding	NA	NA	NA	NA	NA	NA	NA	NA	NA	NA	NA	NA	NA	NA	NA
HSAGENE0016555	NA	lncRNA	chr11:45890479-45891672	intronic	MAPK8IP1	HSAGENE0016554	uncertain	NA	NA	NA	NA	NA	NA	NA	NA	NA	NA	NA	NA	NA	NA	NA
HSAGENE0016557	db_XLOC_005923	lncRNA	chr11:45903343-45904848	antisense	MAPK8IP1	HSAGENE0016554	25 Mya	NA	NA	NA	NA	NA	NA	NA	NA	NA	NA	NA	NA	NA	NA	NA
HSAGENE0016558	NA	lncRNA	chr11:45905260-45905741	antisense	MAPK8IP1	HSAGENE0016554	Human-specific	NA	NA	NA	NA	NA	NA	NA	NA	NA	NA	NA	NA	NA	NA	NA
HSAGENE0016559	AC068385.1	lncRNA	chr11:45905941-45906461	antisense	MAPK8IP1	HSAGENE0016554	Apes	NA	NA	NA	NA	NA	NA	NA	NA	NA	NA	NA	NA	NA	NA	NA
HSAGENE0016560	C11orf94	protein_coding	chr11:45906513-45907272	NA	NA	NA	protein-coding	NA	NA	NA	NA	NA	NA	NA	NA	NA	NA	NA	NA	NA	NA	NA
HSAGENE0016561	PEX16	protein_coding	chr11:45909663-45918812	NA	NA	NA	protein-coding	NA	NA	NA	NA	NA	NA	NA	NA	NA	NA	NA	NA	NA	NA	NA
HSAGENE0016562	NA	lncRNA	chr11:45919154-45923942	antisense	LARGE2	HSAGENE0016564	Human-specific	NA	NA	NA	NA	NA	NA	NA	NA	NA	NA	NA	NA	NA	NA	NA
HSAGENE0016563	NA	lncRNA	chr11:45919833-45923623	antisense	LARGE2	HSAGENE0016564	Human-specific	NA	NA	NA	NA	NA	NA	NA	NA	NA	NA	NA	NA	NA	NA	NA
HSAGENE0016564	LARGE2	protein_coding	chr11:45921621-45929190	NA	NA	NA	protein-coding	NA	NA	NA	NA	NA	NA	NA	NA	NA	NA	NA	NA	NA	NA	NA
HSAGENE0016565	PHF21A	protein_coding	chr11:45929319-46121454	NA	NA	NA	protein-coding	NA	NA	NA	NA	NA	NA	NA	NA	NA	NA	NA	NA	NA	NA	NA
HSAGENE0016567	db_XLOC_005083	lncRNA	chr11:45970033-45978749	antisense	PHF21A	HSAGENE0016565	90 Mya	NA	NA	NA	NA	MUSGENE0044290	NA	mouse	reciprocal	chr2:92157256-92158874	NA	NA	NA	NA	NA	NA
HSAGENE0016568	TRIM68	protein_coding	chr11:4598672-4608232	NA	NA	NA	protein-coding	NA	NA	NA	NA	NA	NA	NA	NA	NA	NA	NA	NA	NA	NA	NA
HSAGENE0016576	LINC02489	lncRNA	chr11:46256338-46274669	intergenic proximal	NA	NA	25 Mya	NA	NA	NA	NA	NA	NA	NA	NA	NA	MMULGENE0052619	NA	rhesus	reciprocal	chr14:19494058-19514086	NA
HSAGENE0016578	CREB3L1	protein_coding	chr11:46277639-46321409	NA	NA	NA	protein-coding	NA	NA	NA	NA	NA	NA	NA	NA	NA	NA	NA	NA	NA	NA	NA
HSAGENE0016580	DGKZ	protein_coding	chr11:46332905-46380554	NA	NA	NA	protein-coding	NA	NA	NA	NA	NA	NA	NA	NA	NA	NA	NA	NA	NA	NA	NA
HSAGENE0016585	MDK	protein_coding	chr11:46380756-46384057	NA	NA	NA	protein-coding	NA	NA	NA	NA	NA	NA	NA	NA	NA	NA	NA	NA	NA	NA	NA
HSAGENE0016586	CHRM4	protein_coding	chr11:46383386-46391672	NA	NA	NA	protein-coding	NA	NA	NA	NA	NA	NA	NA	NA	NA	NA	NA	NA	NA	NA	NA
HSAGENE0016587	AMBRA1	protein_coding	chr11:46396355-46594125	NA	NA	NA	protein-coding	NA	NA	NA	NA	NA	NA	NA	NA	NA	NA	NA	NA	NA	NA	NA
HSAGENE0016589	AC024293.1	processed_pseudogene	chr11:46428653-46429150	NA	NA	NA	pseudogene	NA	NA	NA	NA	NA	NA	NA	NA	NA	NA	NA	NA	NA	NA	NA
HSAGENE0016597	NA	lncRNA	chr11:46568450-46569264	intronic	AMBRA1	HSAGENE0016587	Human-specific	NA	NA	NA	NA	NA	NA	NA	NA	NA	NA	NA	NA	NA	NA	NA
HSAGENE0016599	NA	lncRNA	chr11:46578962-46580460	intronic	AMBRA1	HSAGENE0016587	Human-specific	NA	NA	NA	NA	NA	NA	NA	NA	NA	NA	NA	NA	NA	NA	NA
HSAGENE0016600	NA	lncRNA	chr11:46584498-46585526	intronic	AMBRA1	HSAGENE0016587	Human-specific	NA	NA	NA	NA	NA	NA	NA	NA	NA	NA	NA	NA	NA	NA	NA
HSAGENE0016601	HARBI1	protein_coding	chr11:46602861-46617909	NA	NA	NA	protein-coding	NA	NA	NA	NA	NA	NA	NA	NA	NA	NA	NA	NA	NA	NA	NA
HSAGENE0016603	ATG13	protein_coding	chr11:46617527-46674818	NA	NA	NA	protein-coding	NA	NA	NA	NA	NA	NA	NA	NA	NA	NA	NA	NA	NA	NA	NA
HSAGENE0016605	NA	lncRNA	chr11:46677021-46680328	antisense	ARHGAP1	HSAGENE0016606	90 Mya	NA	NA	NA	NA	MUSGENE0044261	db_XLOC_018513	mouse	reciprocal	chr2:91484682-91502666	NA	NA	NA	NA	NA	NA
HSAGENE0016606	ARHGAP1	protein_coding	chr11:46677076-46700663	NA	NA	NA	protein-coding	NA	NA	NA	NA	NA	NA	NA	NA	NA	NA	NA	NA	NA	NA	NA
HSAGENE0016607	NA	lncRNA	chr11:46690949-46691903	intronic	ARHGAP1	HSAGENE0016606	25 Mya	NA	NA	NA	NA	NA	NA	NA	NA	NA	NA	NA	NA	NA	NA	NA
HSAGENE0016608	ZNF408	protein_coding	chr11:46701030-46705912	NA	NA	NA	protein-coding	NA	NA	NA	NA	NA	NA	NA	NA	NA	NA	NA	NA	NA	NA	NA
HSAGENE0016611	CKAP5	protein_coding	chr11:46743048-46846308	NA	NA	NA	protein-coding	NA	NA	NA	NA	NA	NA	NA	NA	NA	NA	NA	NA	NA	NA	NA
HSAGENE0016619	LRP4-AS1	lncRNA	chr11:46846395-46874421	antisense	LRP4	HSAGENE0016620	90 Mya	NA	NA	NA	NA	MUSGENE0044247	NA	mouse	reciprocal	chr2:91341756-91344827	NA	NA	NA	NA	NA	NA
HSAGENE0016620	LRP4	protein_coding	chr11:46854934-46918642	NA	NA	NA	protein-coding	NA	NA	NA	NA	NA	NA	NA	NA	NA	NA	NA	NA	NA	NA	NA
HSAGENE0016621	db_XLOC_005091	lncRNA	chr11:46895884-46896426	antisense	LRP4	HSAGENE0016620	25 Mya	NA	NA	NA	NA	NA	NA	NA	NA	NA	MMULGENE0052612	NA	rhesus	reciprocal	chr14:18867140-18867604	NA
HSAGENE0016626	NA	lncRNA	chr11:46917330-46918103	intronic	LRP4	HSAGENE0016620	Human-specific	NA	NA	NA	NA	NA	NA	NA	NA	NA	NA	NA	NA	NA	NA	NA
HSAGENE0016628	C11orf49	protein_coding	chr11:46936689-47164385	NA	NA	NA	protein-coding	NA	NA	NA	NA	NA	NA	NA	NA	NA	NA	NA	NA	NA	NA	NA
HSAGENE0016630	db_XLOC_005929	lncRNA	chr11:46977561-46999868	antisense	C11orf49	HSAGENE0016628	Human-specific	NA	NA	NA	NA	NA	NA	NA	NA	NA	NA	NA	NA	NA	NA	NA
HSAGENE0016634	NA	lncRNA	chr11:47072534-47082416	intronic	C11orf49	HSAGENE0016628	Human-specific	NA	NA	NA	NA	NA	NA	NA	NA	NA	NA	NA	NA	NA	NA	NA
HSAGENE0016635	NA	lncRNA	chr11:47086281-47104468	antisense	C11orf49	HSAGENE0016628	25 Mya	NA	NA	NA	NA	NA	NA	NA	NA	NA	NA	NA	NA	NA	NA	NA
HSAGENE0016638	AC090589.2	lncRNA	chr11:47123091-47149704	antisense	C11orf49	HSAGENE0016628	25 Mya	NA	NA	NA	NA	NA	NA	NA	NA	NA	MMULGENE0012816	NA	rhesus	reciprocal	chr14:18607980-18621380	NA
HSAGENE0016641	NA	lncRNA	chr11:47150531-47157598	antisense	C11orf49	HSAGENE0016628	90 Mya	NA	NA	NA	NA	MUSGENE0044239	NA	mouse	reciprocal	chr2:91110814-91116254	MMULGENE0012816,MMULGENE0052611	NA	rhesus,rhesus	reciprocal,reciprocal	chr14:18607980-18621380,chr14:18605974-18606929	NA
HSAGENE0016642	NA	lncRNA	chr11:47159379-47160310	antisense	C11orf49	HSAGENE0016628	Human-specific	NA	NA	NA	NA	NA	NA	NA	NA	NA	NA	NA	NA	NA	NA	NA
HSAGENE0016643	ARFGAP2	protein_coding	chr11:47164231-47177125	NA	NA	NA	protein-coding	NA	NA	NA	NA	NA	NA	NA	NA	NA	NA	NA	NA	NA	NA	NA
HSAGENE0016644	AC090589.3	lncRNA	chr11:47168281-47169563	overlapping	ARFGAP2	HSAGENE0016643	25 Mya	NA	NA	NA	NA	NA	NA	NA	NA	NA	NA	NA	NA	NA	NA	NA
HSAGENE0016645	db_XLOC_005092	lncRNA	chr11:47168663-47174363	antisense	ARFGAP2	HSAGENE0016643	Human-specific	NA	NA	NA	NA	NA	NA	NA	NA	NA	NA	NA	NA	NA	NA	NA
HSAGENE0016646	PACSIN3	protein_coding	chr11:47177497-47186458	NA	NA	NA	protein-coding	NA	NA	NA	NA	NA	NA	NA	NA	NA	NA	NA	NA	NA	NA	NA
HSAGENE0016648	AC090589.1	processed_pseudogene	chr11:47191181-47191542	NA	NA	NA	pseudogene	NA	NA	NA	NA	NA	NA	NA	NA	NA	NA	NA	NA	NA	NA	NA
HSAGENE0016649	DDB2	protein_coding	chr11:47214465-47239285	NA	NA	NA	protein-coding	NA	NA	NA	NA	NA	NA	NA	NA	NA	NA	NA	NA	NA	NA	NA
HSAGENE0016651	NA	lncRNA	chr11:47221094-47223638	intronic	DDB2	HSAGENE0016649	25 Mya	NA	NA	NA	NA	NA	NA	NA	NA	NA	MMULGENE0014100	NA	rhesus	reciprocal	chr14:18521738-18579233	NA
HSAGENE0016653	ACP2	protein_coding	chr11:47239305-47248906	NA	NA	NA	protein-coding	NA	NA	NA	NA	NA	NA	NA	NA	NA	NA	NA	NA	NA	NA	NA
HSAGENE0016654	NR1H3	protein_coding	chr11:47248300-47269068	NA	NA	NA	protein-coding	NA	NA	NA	NA	NA	NA	NA	NA	NA	NA	NA	NA	NA	NA	NA
HSAGENE0016655	MADD	protein_coding	chr11:47269161-47330039	NA	NA	NA	protein-coding	NA	NA	NA	NA	NA	NA	NA	NA	NA	NA	NA	NA	NA	NA	NA
HSAGENE0016657	db_XLOC_005934	lncRNA	chr11:47286400-47288941	antisense	MADD	HSAGENE0016655	90 Mya	NA	NA	NA	NA	NA	NA	NA	NA	NA	MMULGENE0012812	NA	rhesus	weak	chr14:18458598-18496225	NA
HSAGENE0016660	db_XLOC_005935	lncRNA	chr11:47328603-47330038	antisense	MADD	HSAGENE0016655	25 Mya	NA	NA	NA	NA	NA	NA	NA	NA	NA	MMULGENE0012810	NA	rhesus	weak	chr14:18393540-18445115	NA
HSAGENE0016663	SPI1	protein_coding	chr11:47354855-47379850	NA	NA	NA	protein-coding	NA	NA	NA	NA	NA	NA	NA	NA	NA	NA	NA	NA	NA	NA	NA
HSAGENE0016664	NA	protein_coding	chr11:47355074-47373997	NA	NA	NA	protein-coding	NA	NA	NA	NA	NA	NA	NA	NA	NA	NA	NA	NA	NA	NA	NA
HSAGENE0016666	AC090559.1	lncRNA	chr11:47381509-47409369	antisense	SLC39A13	HSAGENE0016667	25 Mya	NA	NA	NA	NA	NA	NA	NA	NA	NA	MMULGENE0012807,MMULGENE0052602	NA	rhesus,rhesus	reciprocal,reciprocal	chr14:18351540-18386551,chr14:18367176-18370486	MIR4487
HSAGENE0016667	SLC39A13	protein_coding	chr11:47407132-47416579	NA	NA	NA	protein-coding	NA	NA	NA	NA	NA	NA	NA	NA	NA	NA	NA	NA	NA	NA	NA
HSAGENE0016668	PSMC3	protein_coding	chr11:47418735-47426473	NA	NA	NA	protein-coding	NA	NA	NA	NA	NA	NA	NA	NA	NA	NA	NA	NA	NA	NA	NA
HSAGENE0016673	CELF1	protein_coding	chr11:47465904-47565607	NA	NA	NA	protein-coding	NA	NA	NA	NA	NA	NA	NA	NA	NA	NA	NA	NA	NA	NA	NA
HSAGENE0016678	NA	lncRNA	chr11:47537527-47543279	intronic	CELF1	HSAGENE0016673	uncertain	NA	NA	NA	NA	NA	NA	NA	NA	NA	NA	NA	NA	NA	NA	NA
HSAGENE0016679	NA	lncRNA	chr11:47544862-47545380	intronic	CELF1	HSAGENE0016673	uncertain	NA	NA	NA	NA	NA	NA	NA	NA	NA	NA	NA	NA	NA	NA	NA
HSAGENE0016681	NA	lncRNA	chr11:47552081-47565251	antisense	CELF1	HSAGENE0016673	Human-specific	NA	NA	NA	NA	NA	NA	NA	NA	NA	NA	NA	NA	NA	NA	RN7SL652P
HSAGENE0016682	NA	lncRNA	chr11:47562200-47565244	overlapping	CELF1	HSAGENE0016673	Human-specific	NA	NA	NA	NA	NA	NA	NA	NA	NA	NA	NA	NA	NA	NA	NA
HSAGENE0016683	NDUFS3	protein_coding	chr11:47565336-47584588	NA	NA	NA	protein-coding	NA	NA	NA	NA	NA	NA	NA	NA	NA	NA	NA	NA	NA	NA	NA
HSAGENE0016684	PTPMT1	protein_coding	chr11:47565430-47573461	NA	NA	NA	protein-coding	NA	NA	NA	NA	NA	NA	NA	NA	NA	NA	NA	NA	NA	NA	NA
HSAGENE0016686	KBTBD4	protein_coding	chr11:47572197-47578976	NA	NA	NA	protein-coding	NA	NA	NA	NA	NA	NA	NA	NA	NA	NA	NA	NA	NA	NA	NA
HSAGENE0016687	NA	lncRNA	chr11:47574443-47575432	antisense	NDUFS3	HSAGENE0016683	Human-specific	NA	NA	NA	NA	NA	NA	NA	NA	NA	NA	NA	NA	NA	NA	NA
HSAGENE0016688	KF459542.1	lncRNA	chr11:47577725-47578277	antisense	KBTBD4	HSAGENE0016686	Human-specific	NA	NA	NA	NA	NA	NA	NA	NA	NA	NA	NA	NA	NA	NA	NA
HSAGENE0016689	FAM180B	protein_coding	chr11:47586610-47589194	NA	NA	NA	protein-coding	NA	NA	NA	NA	NA	NA	NA	NA	NA	NA	NA	NA	NA	NA	NA
HSAGENE0016690	NA	protein_coding	chr11:47589208-47600152	NA	NA	NA	protein-coding	NA	NA	NA	NA	NA	NA	NA	NA	NA	NA	NA	NA	NA	NA	NA
HSAGENE0016691	C1QTNF4	protein_coding	chr11:47589400-47601276	NA	NA	NA	protein-coding	NA	NA	NA	NA	NA	NA	NA	NA	NA	NA	NA	NA	NA	NA	NA
HSAGENE0016692	db_XLOC_005938	lncRNA	chr11:47604353-47616134	intergenic proximal	NA	NA	25 Mya	NA	NA	NA	NA	NA	NA	NA	NA	NA	MMULGENE0012798	NA	rhesus	reciprocal	chr14:18127957-18156055	NA
HSAGENE0016693	db_XLOC_005096	lncRNA	chr11:47615664-47641884	antisense	MTCH2	HSAGENE0016694	25 Mya	NA	NA	NA	NA	NA	NA	NA	NA	NA	MMULGENE0014085,MMULGENE0052601	NA	rhesus,rhesus	reciprocal,reciprocal	chr14:18130413-18156223,chr14:18111511-18131413	NA
HSAGENE0016694	MTCH2	protein_coding	chr11:47617314-47642618	NA	NA	NA	protein-coding	NA	NA	NA	NA	NA	NA	NA	NA	NA	NA	NA	NA	NA	NA	NA
HSAGENE0016696	db_XLOC_005098	lncRNA	chr11:47642338-47644147	antisense	MTCH2	HSAGENE0016694	25 Mya	NA	NA	NA	NA	NA	NA	NA	NA	NA	MMULGENE0052600,MMULGENE0052601	NA	rhesus,rhesus	reciprocal,reciprocal	chr14:18104851-18112285,chr14:18111511-18131413	NA
HSAGENE0016699	db_XLOC_005099	lncRNA	chr11:47713959-47720089	antisense	NA	HSAGENE0016697	90 Mya	NA	NA	NA	NA	MUSGENE0044195	db_XLOC_018502	mouse	reciprocal	chr2:90609530-90614474	MMULGENE0014083,MMULGENE0014084	NA	rhesus,rhesus	weak,weak	chr14:18017638-18042571,chr14:18022174-18075186	NA
HSAGENE0016700	FNBP4	protein_coding	chr11:47716325-47767443	NA	NA	NA	protein-coding	NA	NA	NA	NA	NA	NA	NA	NA	NA	NA	NA	NA	NA	NA	NA
HSAGENE0016702	NA	lncRNA	chr11:47740246-47741060	intronic	FNBP4	HSAGENE0016700	Human-specific	NA	NA	NA	NA	NA	NA	NA	NA	NA	NA	NA	NA	NA	NA	NA
HSAGENE0016705	NA	lncRNA	chr11:47767118-47779975	antisense	NUP160	HSAGENE0016706	25 Mya	NA	NA	NA	NA	NA	NA	NA	NA	NA	MMULGENE0014082	NA	rhesus	reciprocal	chr14:17959785-18010417	NA
HSAGENE0016706	NUP160	protein_coding	chr11:47777789-47848555	NA	NA	NA	protein-coding	NA	NA	NA	NA	NA	NA	NA	NA	NA	NA	NA	NA	NA	NA	NA
HSAGENE0016707	AC021443.1	processed_pseudogene	chr11:47796169-47796379	NA	NA	NA	pseudogene	NA	NA	NA	NA	NA	NA	NA	NA	NA	NA	NA	NA	NA	NA	NA
HSAGENE0016714	NA	lncRNA	chr11:47848138-47853984	antisense	NUP160	HSAGENE0016706	Human-specific	NA	NA	NA	NA	NA	NA	NA	NA	NA	NA	NA	NA	NA	NA	NA
HSAGENE0016717	db_XLOC_005102	lncRNA	chr11:47904163-47907343	intergenic proximal	NA	NA	300 Mya	NA	NA	NA	NA	NA	NA	NA	NA	NA	NA	NA	NA	NA	NA	NA
HSAGENE0016718	AC023232.1	processed_pseudogene	chr11:47905323-47905607	NA	NA	NA	pseudogene	NA	NA	NA	NA	NA	NA	NA	NA	NA	NA	NA	NA	NA	NA	NA
HSAGENE0016720	NA	lncRNA	chr11:47956937-47993873	overlapping	PTPRJ	HSAGENE0016721	25 Mya	NA	NA	NA	NA	NA	NA	NA	NA	NA	MMULGENE0052598	NA	rhesus	reciprocal	chr14:17790584-17802983	NA
HSAGENE0016721	PTPRJ	protein_coding	chr11:47980558-48170958	NA	NA	NA	protein-coding	NA	NA	NA	NA	NA	NA	NA	NA	NA	NA	NA	NA	NA	NA	NA
HSAGENE0016722	NA	lncRNA	chr11:47982411-47983394	intronic	PTPRJ	HSAGENE0016721	Human-specific	NA	NA	NA	NA	NA	NA	NA	NA	NA	NA	NA	NA	NA	NA	NA
HSAGENE0016725	NA	lncRNA	chr11:48018834-48051191	overlapping	PTPRJ	HSAGENE0016721	Human-specific	NA	NA	NA	NA	NA	NA	NA	NA	NA	NA	NA	NA	NA	NA	NA
HSAGENE0016728	NA	lncRNA	chr11:48069177-48070489	intronic	PTPRJ	HSAGENE0016721	25 Mya	NA	NA	NA	NA	NA	NA	NA	NA	NA	MMULGENE0014080	NA	rhesus	reciprocal	chr14:17674842-17690379	NA
HSAGENE0016731	db_XLOC_005941	lncRNA	chr11:48168019-48170835	antisense	PTPRJ	HSAGENE0016721	uncertain	NA	NA	NA	NA	NA	NA	NA	NA	NA	NA	NA	NA	NA	NA	NA
HSAGENE0016782	FOLH1	protein_coding	chr11:49145092-49208676	NA	NA	NA	protein-coding	NA	NA	NA	NA	NA	NA	NA	NA	NA	NA	NA	NA	NA	NA	NA
HSAGENE0016789	db_XLOC_005104	lncRNA	chr11:49423778-49434458	intergenic distal	NA	NA	90 Mya	NA	NA	NA	NA	NA	NA	NA	NA	NA	NA	NA	NA	NA	NA	NA
HSAGENE0016791	AC135977.1	processed_pseudogene	chr11:49433456-49434449	NA	NA	NA	pseudogene	NA	NA	NA	NA	NA	NA	NA	NA	NA	NA	NA	NA	NA	NA	NA
HSAGENE0016792	RNH1	protein_coding	chr11:494512-507300	NA	NA	NA	protein-coding	NA	NA	NA	NA	NA	NA	NA	NA	NA	NA	NA	NA	NA	NA	NA
HSAGENE0016795	AC136759.1	transcribed_unprocessed_pseudogene	chr11:49558546-49810419	NA	NA	NA	pseudogene	NA	NA	NA	NA	NA	NA	NA	NA	NA	NA	NA	NA	NA	NA	NA
HSAGENE0016829	AC109635.3	processed_pseudogene	chr11:50268161-50269273	NA	NA	NA	pseudogene	NA	NA	NA	NA	NA	NA	NA	NA	NA	NA	NA	NA	NA	NA	NA
HSAGENE0016853	HBB	protein_coding	chr11:5225462-5229395	NA	NA	NA	protein-coding	NA	NA	NA	NA	NA	NA	NA	NA	NA	NA	NA	NA	NA	NA	NA
HSAGENE0016854	db_XLOC_004883	lncRNA	chr11:5225463-5234217	antisense	HBD	HSAGENE0016855	90 Mya	NA	NA	NA	NA	MUSGENE0063308	db_XLOC_027643	mouse	reciprocal	chr7:103441228-103484234	MMULGENE0052957	NA	rhesus	reciprocal	chr14:63061658-63069254	NA
HSAGENE0016855	HBD	protein_coding	chr11:5232678-5243657	NA	NA	NA	protein-coding	NA	NA	NA	NA	NA	NA	NA	NA	NA	NA	NA	NA	NA	NA	NA
HSAGENE0016856	HBBP1	transcribed_unprocessed_pseudogene	chr11:5241105-5247346	NA	NA	NA	pseudogene	NA	NA	NA	NA	NA	NA	NA	NA	NA	NA	NA	NA	NA	NA	NA
HSAGENE0016858	db_XLOC_004884	lncRNA	chr11:5248160-5253499	antisense	AC104389.6	HSAGENE0016860	90 Mya	NA	NA	NA	NA	NA	NA	NA	NA	NA	NA	NA	NA	NA	NA	NA
HSAGENE0016859	HBG1	protein_coding	chr11:5248269-5249857	NA	NA	NA	protein-coding	NA	NA	NA	NA	NA	NA	NA	NA	NA	NA	NA	NA	NA	NA	NA
HSAGENE0016860	AC104389.6	protein_coding	chr11:5248270-5254783	NA	NA	NA	protein-coding	NA	NA	NA	NA	NA	NA	NA	NA	NA	NA	NA	NA	NA	NA	NA
HSAGENE0016861	HBG2	protein_coding	chr11:5253188-5505605	NA	NA	NA	protein-coding	NA	NA	NA	NA	NA	NA	NA	NA	NA	NA	NA	NA	NA	NA	NA
HSAGENE0016862	AC104389.5	protein_coding	chr11:5254392-5678434	NA	NA	NA	protein-coding	NA	NA	NA	NA	NA	NA	NA	NA	NA	NA	NA	NA	NA	NA	NA
HSAGENE0016863	HBE1	protein_coding	chr11:5268345-5505652	NA	NA	NA	protein-coding	NA	NA	NA	NA	NA	NA	NA	NA	NA	NA	NA	NA	NA	NA	NA
HSAGENE0016864	db_XLOC_004885	lncRNA	chr11:5269443-5273582	antisense	HBG2	HSAGENE0016861	90 Mya	NA	NA	NA	NA	MUSGENE0063315	db_XLOC_027644	mouse	weak	chr7:103499102-103501220	NA	NA	NA	NA	NA	NA
HSAGENE0016870	HRAS	protein_coding	chr11:532242-537287	NA	NA	NA	protein-coding	NA	NA	NA	NA	NA	NA	NA	NA	NA	NA	NA	NA	NA	NA	NA
HSAGENE0016876	LRRC56	protein_coding	chr11:537263-554912	NA	NA	NA	protein-coding	NA	NA	NA	NA	NA	NA	NA	NA	NA	NA	NA	NA	NA	NA	NA
HSAGENE0016952	AC036111.1	unprocessed_pseudogene	chr11:55867569-55874537	NA	NA	NA	pseudogene	NA	NA	NA	NA	NA	NA	NA	NA	NA	NA	NA	NA	NA	NA	NA
HSAGENE0016966	RASSF7	protein_coding	chr11:560404-564025	NA	NA	NA	protein-coding	NA	NA	NA	NA	NA	NA	NA	NA	NA	NA	NA	NA	NA	NA	NA
HSAGENE0017013	MIR210HG	lncRNA	chr11:565660-568420	intergenic proximal	NA	NA	90 Mya	NA	NA	NA	NA	NA	NA	NA	NA	NA	MMULGENE0013630	NA	rhesus	reciprocal	chr14:619546-620961	MIR210
HSAGENE0017019	TRIM5	protein_coding	chr11:5663195-5938619	NA	NA	NA	protein-coding	NA	NA	NA	NA	NA	NA	NA	NA	NA	NA	NA	NA	NA	NA	NA
HSAGENE0017024	TMEM230P2	processed_pseudogene	chr11:56690465-56690723	NA	NA	NA	pseudogene	NA	NA	NA	NA	NA	NA	NA	NA	NA	NA	NA	NA	NA	NA	NA
HSAGENE0017038	TRIM22	protein_coding	chr11:5689697-5737089	NA	NA	NA	protein-coding	NA	NA	NA	NA	NA	NA	NA	NA	NA	NA	NA	NA	NA	NA	NA
HSAGENE0017048	NA	lncRNA	chr11:57152639-57194517	antisense	LRRC55	HSAGENE0017050	90 Mya	NA	NA	NA	NA	MUSGENE0043828	Lrrc55os	mouse	reciprocal	chr2:84985962-85023669	MMULGENE0012765,MMULGENE0012766	NA	NA	NA	chr14:16363857-16368194,chr14:16396949-16405136	NA
HSAGENE0017050	LRRC55	protein_coding	chr11:57181747-57191714	NA	NA	NA	protein-coding	NA	NA	NA	NA	NA	NA	NA	NA	NA	NA	NA	NA	NA	NA	NA
HSAGENE0017053	APLNR	protein_coding	chr11:57233577-57237235	NA	NA	NA	protein-coding	NA	NA	NA	NA	NA	NA	NA	NA	NA	NA	NA	NA	NA	NA	NA
HSAGENE0017054	db_XLOC_005112	lncRNA	chr11:57233763-57236242	antisense	APLNR	HSAGENE0017053	uncertain	NA	NA	NA	NA	NA	NA	NA	NA	NA	NA	NA	NA	NA	NA	NA
HSAGENE0017057	TNKS1BP1	protein_coding	chr11:57299630-57324952	NA	NA	NA	protein-coding	NA	NA	NA	NA	NA	NA	NA	NA	NA	NA	NA	NA	NA	NA	NA
HSAGENE0017058	NA	lncRNA	chr11:57308540-57309359	antisense	TNKS1BP1	HSAGENE0017057	25 Mya	NA	NA	NA	NA	NA	NA	NA	NA	NA	MMULGENE0052575	NA	rhesus	reciprocal	chr14:16248914-16257402	NA
HSAGENE0017059	NA	lncRNA	chr11:57315379-57315845	intronic	TNKS1BP1	HSAGENE0017057	uncertain	NA	NA	NA	NA	NA	NA	NA	NA	NA	NA	NA	NA	NA	NA	NA
HSAGENE0017061	AP000781.1	lncRNA	chr11:57325603-57327958	antisense	SSRP1	HSAGENE0017062	25 Mya	NA	NA	NA	NA	NA	NA	NA	NA	NA	MMULGENE0052574	NA	rhesus	reciprocal	chr14:16233363-16234872	NA
HSAGENE0017062	SSRP1	protein_coding	chr11:57325977-57335892	NA	NA	NA	protein-coding	NA	NA	NA	NA	NA	NA	NA	NA	NA	NA	NA	NA	NA	NA	NA
HSAGENE0017063	NA	lncRNA	chr11:57330285-57331890	antisense	SSRP1	HSAGENE0017062	Human-specific	NA	NA	NA	NA	NA	NA	NA	NA	NA	NA	NA	NA	NA	NA	NA
HSAGENE0017065	db_XLOC_005660	lncRNA	chr11:573401-576382	divergent	NA	NA	25 Mya	NA	NA	NA	NA	NA	NA	NA	NA	NA	MMULGENE0013631	NA	rhesus	reciprocal	chr14:627453-628857	NA
HSAGENE0017070	AP000781.2	protein_coding	chr11:57387365-57424059	NA	NA	NA	protein-coding	NA	NA	NA	NA	NA	NA	NA	NA	NA	NA	NA	NA	NA	NA	NA
HSAGENE0017071	SLC43A3	protein_coding	chr11:57406954-57427580	NA	NA	NA	protein-coding	NA	NA	NA	NA	NA	NA	NA	NA	NA	NA	NA	NA	NA	NA	NA
HSAGENE0017072	RTN4RL2	protein_coding	chr11:57460528-57477534	NA	NA	NA	protein-coding	NA	NA	NA	NA	NA	NA	NA	NA	NA	NA	NA	NA	NA	NA	NA
HSAGENE0017073	AP002893.1	lncRNA	chr11:57476493-57477534	antisense	RTN4RL2	HSAGENE0017072	Human-specific	NA	NA	NA	NA	NA	NA	NA	NA	NA	NA	NA	NA	NA	NA	NA
HSAGENE0017075	db_XLOC_005114	lncRNA	chr11:57485877-57486738	antisense	NA	HSAGENE0017074	90 Mya	NA	NA	NA	NA	MUSGENE0043814	NA	mouse	weak	chr2:84687438-84696468	MMULGENE0052573	NA	rhesus	reciprocal	chr14:16066439-16076954	NA
HSAGENE0017077	NA	TUCP	chr11:57519234-57523955	NA	NA	NA	other	NA	NA	NA	NA	NA	NA	NA	NA	NA	NA	NA	NA	NA	NA	NA
HSAGENE0017078	TIMM10	protein_coding	chr11:57528464-57530803	NA	NA	NA	protein-coding	NA	NA	NA	NA	NA	NA	NA	NA	NA	NA	NA	NA	NA	NA	NA
HSAGENE0017080	SMTNL1	protein_coding	chr11:57542641-57550322	NA	NA	NA	protein-coding	NA	NA	NA	NA	NA	NA	NA	NA	NA	NA	NA	NA	NA	NA	NA
HSAGENE0017081	UBE2L6	protein_coding	chr11:57551656-57568284	NA	NA	NA	protein-coding	NA	NA	NA	NA	NA	NA	NA	NA	NA	NA	NA	NA	NA	NA	NA
HSAGENE0017082	NA	lncRNA	chr11:57556067-57557809	intronic	UBE2L6	HSAGENE0017081	Human-specific	NA	NA	NA	NA	NA	NA	NA	NA	NA	NA	NA	NA	NA	NA	NA
HSAGENE0017083	RPS4XP13	processed_pseudogene	chr11:57576292-57577080	NA	NA	NA	pseudogene	NA	NA	NA	NA	NA	NA	NA	NA	NA	NA	NA	NA	NA	NA	NA
HSAGENE0017084	SERPING1	protein_coding	chr11:57597387-57621093	NA	NA	NA	protein-coding	NA	NA	NA	NA	NA	NA	NA	NA	NA	NA	NA	NA	NA	NA	NA
HSAGENE0017087	AP000662.1	lncRNA	chr11:57638024-57653461	antisense	CLP1	HSAGENE0017090	90 Mya	NA	NA	NA	NA	NA	NA	NA	NA	NA	NA	NA	NA	NA	NA	MIR130A
HSAGENE0017088	PHRF1	protein_coding	chr11:576420-612222	NA	NA	NA	protein-coding	NA	NA	NA	NA	NA	NA	NA	NA	NA	NA	NA	NA	NA	NA	NA
HSAGENE0017089	YPEL4	protein_coding	chr11:57645087-57649944	NA	NA	NA	protein-coding	NA	NA	NA	NA	NA	NA	NA	NA	NA	NA	NA	NA	NA	NA	NA
HSAGENE0017090	CLP1	protein_coding	chr11:57648188-57661865	NA	NA	NA	protein-coding	NA	NA	NA	NA	NA	NA	NA	NA	NA	NA	NA	NA	NA	NA	NA
HSAGENE0017092	ZDHHC5	protein_coding	chr11:57667747-57701192	NA	NA	NA	protein-coding	NA	NA	NA	NA	NA	NA	NA	NA	NA	NA	NA	NA	NA	NA	NA
HSAGENE0017094	NA	lncRNA	chr11:57684265-57684786	antisense	ZDHHC5	HSAGENE0017092	uncertain	NA	NA	NA	NA	NA	NA	NA	NA	NA	NA	NA	NA	NA	NA	NA
HSAGENE0017096	MED19	protein_coding	chr11:57703632-57712323	NA	NA	NA	protein-coding	NA	NA	NA	NA	NA	NA	NA	NA	NA	NA	NA	NA	NA	NA	NA
HSAGENE0017097	NA	lncRNA	chr11:57704408-57705231	antisense	MED19	HSAGENE0017096	Human-specific	NA	NA	NA	NA	NA	NA	NA	NA	NA	NA	NA	NA	NA	NA	NA
HSAGENE0017099	AP001931.2	protein_coding	chr11:57712582-57818431	NA	NA	NA	protein-coding	NA	NA	NA	NA	NA	NA	NA	NA	NA	NA	NA	NA	NA	NA	NA
HSAGENE0017100	TMX2	protein_coding	chr11:57712593-57741033	NA	NA	NA	protein-coding	NA	NA	NA	NA	NA	NA	NA	NA	NA	NA	NA	NA	NA	NA	NA
HSAGENE0017101	PPIAP42	processed_pseudogene	chr11:57718044-57718530	NA	NA	NA	pseudogene	NA	NA	NA	NA	NA	NA	NA	NA	NA	NA	NA	NA	NA	NA	NA
HSAGENE0017102	NA	lncRNA	chr11:57728374-57736744	intronic	AP001931.2	HSAGENE0017099	Human-specific	NA	NA	NA	NA	NA	NA	NA	NA	NA	NA	NA	NA	NA	NA	NA
HSAGENE0017103	SELENOH	protein_coding	chr11:57741250-57743554	NA	NA	NA	protein-coding	NA	NA	NA	NA	NA	NA	NA	NA	NA	NA	NA	NA	NA	NA	NA
HSAGENE0017104	AP001931.1	protein_coding	chr11:57741779-57804771	NA	NA	NA	protein-coding	NA	NA	NA	NA	NA	NA	NA	NA	NA	NA	NA	NA	NA	NA	NA
HSAGENE0017107	CTNND1	protein_coding	chr11:57753243-57819546	NA	NA	NA	protein-coding	NA	NA	NA	NA	NA	NA	NA	NA	NA	NA	NA	NA	NA	NA	NA
HSAGENE0017109	NA	lncRNA	chr11:57769082-57772112	intronic	CTNND1	HSAGENE0017107	25 Mya	NA	NA	NA	NA	NA	NA	NA	NA	NA	MMULGENE0014041	NA	rhesus	reciprocal	chr14:15747048-15797290	NA
HSAGENE0017114	AP003484.1	processed_pseudogene	chr11:57870322-57870571	NA	NA	NA	pseudogene	NA	NA	NA	NA	NA	NA	NA	NA	NA	NA	NA	NA	NA	NA	NA
HSAGENE0017136	EIF4A2P3	processed_pseudogene	chr11:58242043-58243097	NA	NA	NA	pseudogene	NA	NA	NA	NA	NA	NA	NA	NA	NA	NA	NA	NA	NA	NA	NA
HSAGENE0017157	LPXN	protein_coding	chr11:58526620-58578409	NA	NA	NA	protein-coding	NA	NA	NA	NA	NA	NA	NA	NA	NA	NA	NA	NA	NA	NA	NA
HSAGENE0017160	ZFP91	protein_coding	chr11:58578467-58621550	NA	NA	NA	protein-coding	NA	NA	NA	NA	NA	NA	NA	NA	NA	NA	NA	NA	NA	NA	NA
HSAGENE0017161	ZFP91-CNTF	protein_coding	chr11:58579172-58624639	NA	NA	NA	protein-coding	NA	NA	NA	NA	NA	NA	NA	NA	NA	NA	NA	NA	NA	NA	NA
HSAGENE0017163	AP001350.1	lncRNA	chr11:58610949-58612642	antisense	ZFP91	HSAGENE0017160	25 Mya	NA	NA	NA	NA	NA	NA	NA	NA	NA	NA	NA	NA	NA	NA	NA
HSAGENE0017164	CNTF	protein_coding	chr11:58622665-58625733	NA	NA	NA	protein-coding	NA	NA	NA	NA	NA	NA	NA	NA	NA	NA	NA	NA	NA	NA	NA
HSAGENE0017165	AP001350.2	lncRNA	chr11:58626928-58628528	intergenic proximal	NA	NA	Human-specific	NA	NA	NA	NA	NA	NA	NA	NA	NA	NA	NA	NA	NA	NA	NA
HSAGENE0017173	db_XLOC_005120	lncRNA	chr11:58831791-58837394	antisense	GLYATL2	HSAGENE0017174	90 Mya	NA	NA	NA	NA	NA	NA	NA	NA	NA	NA	NA	NA	NA	NA	NA
HSAGENE0017174	GLYATL2	protein_coding	chr11:58834065-58905743	NA	NA	NA	protein-coding	NA	NA	NA	NA	NA	NA	NA	NA	NA	NA	NA	NA	NA	NA	NA
HSAGENE0017175	GLYATL1P2	transcribed_unprocessed_pseudogene	chr11:58878302-58893460	NA	NA	NA	pseudogene	NA	NA	NA	NA	NA	NA	NA	NA	NA	NA	NA	NA	NA	NA	NA
HSAGENE0017176	GLYATL1	protein_coding	chr11:58905020-59043527	NA	NA	NA	protein-coding	NA	NA	NA	NA	NA	NA	NA	NA	NA	NA	NA	NA	NA	NA	NA
HSAGENE0017178	AP001636.3	lncRNA	chr11:58930402-59058659	antisense	GLYATL1	HSAGENE0017176	25 Mya	NA	NA	NA	NA	NA	NA	NA	NA	NA	MMULGENE0012739,MMULGENE0052563	NA	rhesus,rhesus	reciprocal,reciprocal	chr14:14910217-14958198,chr14:14930796-14936878	NA
HSAGENE0017185	GLYATL1P4	unprocessed_pseudogene	chr11:59042737-59050971	NA	NA	NA	pseudogene	NA	NA	NA	NA	NA	NA	NA	NA	NA	NA	NA	NA	NA	NA	NA
HSAGENE0017188	FAM111B	protein_coding	chr11:59107185-59127412	NA	NA	NA	protein-coding	NA	NA	NA	NA	NA	NA	NA	NA	NA	NA	NA	NA	NA	NA	NA
HSAGENE0017189	FAM111A-DT	lncRNA	chr11:59130133-59143083	antisense	FAM111A	HSAGENE0017191	25 Mya	NA	NA	NA	NA	NA	NA	NA	NA	NA	NA	NA	NA	NA	NA	NA
HSAGENE0017191	FAM111A	protein_coding	chr11:59142718-59155039	NA	NA	NA	protein-coding	NA	NA	NA	NA	NA	NA	NA	NA	NA	NA	NA	NA	NA	NA	NA
HSAGENE0017192	DTX4	protein_coding	chr11:59171430-59208588	NA	NA	NA	protein-coding	NA	NA	NA	NA	NA	NA	NA	NA	NA	NA	NA	NA	NA	NA	NA
HSAGENE0017193	db_XLOC_005961	lncRNA	chr11:59186746-59190392	antisense	DTX4	HSAGENE0017192	Human-specific	NA	NA	NA	NA	NA	NA	NA	NA	NA	NA	NA	NA	NA	NA	NA
HSAGENE0017194	MPEG1	protein_coding	chr11:59208459-59212927	NA	NA	NA	protein-coding	NA	NA	NA	NA	NA	NA	NA	NA	NA	NA	NA	NA	NA	NA	NA
HSAGENE0017214	NA	lncRNA	chr11:59545711-59554643	intergenic proximal	NA	NA	Human-specific	NA	NA	NA	NA	NA	NA	NA	NA	NA	NA	NA	NA	NA	NA	NA
HSAGENE0017215	LINC02739	lncRNA	chr11:59560257-59566283	intergenic proximal	NA	NA	25 Mya	NA	NA	NA	NA	NA	NA	NA	NA	NA	MMULGENE0052555	NA	rhesus	reciprocal	chr14:14433386-14434155	NA
HSAGENE0017216	AP000442.1	lncRNA	chr11:59565923-59653812	antisense	PATL1	HSAGENE0017218	300 Mya	NA	NA	NA	NA	MUSGENE0036589,MUSGENE0036593	NA	mouse,mouse	weak,weak	chr19:11915501-11920073,chr19:11957476-11962285	MMULGENE0014018,MMULGENE0014019,MMULGENE0052553,MMULGENE0052554	NA	rhesus,rhesus,rhesus,rhesus	reciprocal,reciprocal,reciprocal,reciprocal	chr14:14352554-14376416,chr14:14417234-14426660,chr14:14337725-14338165,chr14:14353309-14370123	MIR3162
HSAGENE0017217	OSBP	protein_coding	chr11:59574156-59615774	NA	NA	NA	protein-coding	NA	NA	NA	NA	NA	NA	NA	NA	NA	NA	NA	NA	NA	NA	NA
HSAGENE0017218	PATL1	protein_coding	chr11:59636575-59669037	NA	NA	NA	protein-coding	NA	NA	NA	NA	NA	NA	NA	NA	NA	NA	NA	NA	NA	NA	NA
HSAGENE0017222	STX3	protein_coding	chr11:59713456-59806008	NA	NA	NA	protein-coding	NA	NA	NA	NA	NA	NA	NA	NA	NA	NA	NA	NA	NA	NA	NA
HSAGENE0017224	OR10V3P	unprocessed_pseudogene	chr11:59741325-59742049	NA	NA	NA	pseudogene	NA	NA	NA	NA	NA	NA	NA	NA	NA	NA	NA	NA	NA	NA	NA
HSAGENE0017226	AP000640.1	lncRNA	chr11:59750599-59754975	antisense	STX3	HSAGENE0017222	90 Mya	NA	NA	NA	NA	MUSGENE0036580	NA	mouse	weak	chr19:11795909-11808590	NA	NA	NA	NA	NA	NA
HSAGENE0017228	FABP5P7	processed_pseudogene	chr11:59781318-59781722	NA	NA	NA	pseudogene	NA	NA	NA	NA	NA	NA	NA	NA	NA	NA	NA	NA	NA	NA	NA
HSAGENE0017229	db_XLOC_005964	lncRNA	chr11:59794111-59794716	antisense	STX3	HSAGENE0017222	uncertain	NA	NA	NA	NA	NA	NA	NA	NA	NA	NA	NA	NA	NA	NA	NA
HSAGENE0017230	MRPL16	protein_coding	chr11:59806140-59810778	NA	NA	NA	protein-coding	NA	NA	NA	NA	NA	NA	NA	NA	NA	NA	NA	NA	NA	NA	NA
HSAGENE0017231	NA	lncRNA	chr11:59810537-59837904	antisense	NA	HSAGENE0017232	25 Mya	NA	NA	NA	NA	NA	NA	NA	NA	NA	NA	NA	NA	NA	NA	NA
HSAGENE0017241	AP000790.1	lncRNA	chr11:59942879-59970146	overlapping	NA	HSAGENE0017239	90 Mya	NA	NA	NA	NA	NA	NA	NA	NA	NA	NA	NA	NA	NA	NA	NA
HSAGENE0017242	OOSP4A	protein_coding	chr11:59964033-59970146	NA	NA	NA	protein-coding	NA	NA	NA	NA	NA	NA	NA	NA	NA	NA	NA	NA	NA	NA	NA
HSAGENE0017251	MS4A4A	protein_coding	chr11:60185657-60318080	NA	NA	NA	protein-coding	NA	NA	NA	NA	NA	NA	NA	NA	NA	NA	NA	NA	NA	NA	NA
HSAGENE0017256	MS4A7	protein_coding	chr11:60363791-60395951	NA	NA	NA	protein-coding	NA	NA	NA	NA	NA	NA	NA	NA	NA	NA	NA	NA	NA	NA	NA
HSAGENE0017282	AP000777.2	lncRNA	chr11:60835996-60842965	antisense	CCDC86	HSAGENE0017284	25 Mya	NA	NA	NA	NA	NA	NA	NA	NA	NA	MMULGENE0012717	NA	rhesus	reciprocal	chr14:13389304-13399573	NA
HSAGENE0017283	AP000777.3	lncRNA	chr11:60841806-60851081	antisense	PTGDR2	HSAGENE0017285	25 Mya	NA	NA	NA	NA	NA	NA	NA	NA	NA	MMULGENE0012717	NA	rhesus	reciprocal	chr14:13389304-13399573	NA
HSAGENE0017284	CCDC86	protein_coding	chr11:60841969-60851111	NA	NA	NA	protein-coding	NA	NA	NA	NA	NA	NA	NA	NA	NA	NA	NA	NA	NA	NA	NA
HSAGENE0017285	PTGDR2	protein_coding	chr11:60850933-60888543	NA	NA	NA	protein-coding	NA	NA	NA	NA	NA	NA	NA	NA	NA	NA	NA	NA	NA	NA	NA
HSAGENE0017287	PRPF19	protein_coding	chr11:60890547-60906603	NA	NA	NA	protein-coding	NA	NA	NA	NA	NA	NA	NA	NA	NA	NA	NA	NA	NA	NA	NA
HSAGENE0017289	AP003721.3	lncRNA	chr11:60913166-60914052	divergent	NA	NA	25 Mya	NA	NA	NA	NA	NA	NA	NA	NA	NA	NA	NA	NA	NA	NA	NA
HSAGENE0017290	TMEM109	protein_coding	chr11:60914112-60923443	NA	NA	NA	protein-coding	NA	NA	NA	NA	NA	NA	NA	NA	NA	NA	NA	NA	NA	NA	NA
HSAGENE0017291	AP003721.1	lncRNA	chr11:60916339-60925590	antisense	TMEM132A	HSAGENE0017292	90 Mya	NA	NA	NA	NA	MUSGENE0036516	db_XLOC_016007	mouse	reciprocal	chr19:10735247-10858535	NA	NA	NA	NA	NA	NA
HSAGENE0017292	TMEM132A	protein_coding	chr11:60924460-60937292	NA	NA	NA	protein-coding	NA	NA	NA	NA	NA	NA	NA	NA	NA	NA	NA	NA	NA	NA	NA
HSAGENE0017293	SLC15A3	protein_coding	chr11:60936159-60952653	NA	NA	NA	protein-coding	NA	NA	NA	NA	NA	NA	NA	NA	NA	NA	NA	NA	NA	NA	NA
HSAGENE0017304	VPS37C	protein_coding	chr11:61130257-61161615	NA	NA	NA	protein-coding	NA	NA	NA	NA	NA	NA	NA	NA	NA	NA	NA	NA	NA	NA	NA
HSAGENE0017306	NA	lncRNA	chr11:61161386-61183122	antisense	VPS37C	HSAGENE0017304	Human-specific	NA	NA	NA	NA	NA	NA	NA	NA	NA	NA	NA	NA	NA	NA	NA
HSAGENE0017309	AP003037.1	lncRNA	chr11:61227168-61248533	overlapping	NA	HSAGENE0017308	25 Mya	NA	NA	NA	NA	NA	NA	NA	NA	NA	MMULGENE0013987	NA	rhesus	weak	chr14:12976926-13006758	NA
HSAGENE0017311	IRF7	protein_coding	chr11:612553-616014	NA	NA	NA	protein-coding	NA	NA	NA	NA	NA	NA	NA	NA	NA	NA	NA	NA	NA	NA	NA
HSAGENE0017312	VWCE	protein_coding	chr11:61257820-61295316	NA	NA	NA	protein-coding	NA	NA	NA	NA	NA	NA	NA	NA	NA	NA	NA	NA	NA	NA	NA
HSAGENE0017313	NA	protein_coding	chr11:61258166-61259320	NA	NA	NA	protein-coding	NA	NA	NA	NA	NA	NA	NA	NA	NA	NA	NA	NA	NA	NA	NA
HSAGENE0017314	db_XLOC_005136	lncRNA	chr11:61263412-61271772	antisense	VWCE	HSAGENE0017312	90 Mya	NA	NA	NA	NA	NA	NA	NA	NA	NA	NA	NA	NA	NA	NA	NA
HSAGENE0017316	NA	protein_coding	chr11:61295430-61301600	NA	NA	NA	protein-coding	NA	NA	NA	NA	NA	NA	NA	NA	NA	NA	NA	NA	NA	NA	NA
HSAGENE0017317	DDB1	protein_coding	chr11:61299152-61342596	NA	NA	NA	protein-coding	NA	NA	NA	NA	NA	NA	NA	NA	NA	NA	NA	NA	NA	NA	NA
HSAGENE0017318	TKFC	protein_coding	chr11:61333220-61353295	NA	NA	NA	protein-coding	NA	NA	NA	NA	NA	NA	NA	NA	NA	NA	NA	NA	NA	NA	NA
HSAGENE0017319	CYB561A3	protein_coding	chr11:61348754-61362321	NA	NA	NA	protein-coding	NA	NA	NA	NA	NA	NA	NA	NA	NA	NA	NA	NA	NA	NA	NA
HSAGENE0017320	AP003108.3	lncRNA	chr11:61352244-61354477	antisense	TKFC	HSAGENE0017318	Human-specific	NA	NA	NA	NA	NA	NA	NA	NA	NA	NA	NA	NA	NA	NA	NA
HSAGENE0017321	TMEM138	protein_coding	chr11:61362344-61369509	NA	NA	NA	protein-coding	NA	NA	NA	NA	NA	NA	NA	NA	NA	NA	NA	NA	NA	NA	NA
HSAGENE0017322	NA	lncRNA	chr11:61374840-61378444	intergenic proximal	NA	NA	Human-specific	NA	NA	NA	NA	NA	NA	NA	NA	NA	NA	NA	NA	NA	NA	NA
HSAGENE0017324	TMEM216	protein_coding	chr11:61392360-61398863	NA	NA	NA	protein-coding	NA	NA	NA	NA	NA	NA	NA	NA	NA	NA	NA	NA	NA	NA	NA
HSAGENE0017325	CPSF7	protein_coding	chr11:61402447-61430031	NA	NA	NA	protein-coding	NA	NA	NA	NA	NA	NA	NA	NA	NA	NA	NA	NA	NA	NA	NA
HSAGENE0017328	AP003108.2	protein_coding	chr11:61429220-61485822	NA	NA	NA	protein-coding	NA	NA	NA	NA	NA	NA	NA	NA	NA	NA	NA	NA	NA	NA	NA
HSAGENE0017329	SDHAF2	protein_coding	chr11:61430042-61446733	NA	NA	NA	protein-coding	NA	NA	NA	NA	NA	NA	NA	NA	NA	NA	NA	NA	NA	NA	NA
HSAGENE0017331	db_XLOC_005982	lncRNA	chr11:61448419-61474218	antisense	AP003108.2	HSAGENE0017328	25 Mya	NA	NA	NA	NA	NA	NA	NA	NA	NA	MMULGENE0052517	NA	rhesus	reciprocal	chr14:12685160-12718955	NA
HSAGENE0017332	NA	lncRNA	chr11:61451240-61454424	intronic	AP003108.2	HSAGENE0017328	Human-specific	NA	NA	NA	NA	NA	NA	NA	NA	NA	NA	NA	NA	NA	NA	NA
HSAGENE0017333	NA	TUCP	chr11:61455573-61462362	NA	NA	NA	other	NA	NA	NA	NA	NA	NA	NA	NA	NA	NA	NA	NA	NA	NA	NA
HSAGENE0017334	NA	lncRNA	chr11:61468874-61470834	intronic	AP003108.2	HSAGENE0017328	Human-specific	NA	NA	NA	NA	NA	NA	NA	NA	NA	NA	NA	NA	NA	NA	NA
HSAGENE0017336	PPP1R32	protein_coding	chr11:61481120-61490931	NA	NA	NA	protein-coding	NA	NA	NA	NA	NA	NA	NA	NA	NA	NA	NA	NA	NA	NA	NA
HSAGENE0017340	LRRC10B	protein_coding	chr11:61508749-61511489	NA	NA	NA	protein-coding	NA	NA	NA	NA	NA	NA	NA	NA	NA	NA	NA	NA	NA	NA	NA
HSAGENE0017341	db_XLOC_005984	lncRNA	chr11:61508980-61513494	antisense	LRRC10B	HSAGENE0017340	uncertain	NA	NA	NA	NA	NA	NA	NA	NA	NA	NA	NA	NA	NA	NA	NA
HSAGENE0017342	NA	protein_coding	chr11:61513712-61534398	NA	NA	NA	protein-coding	NA	NA	NA	NA	NA	NA	NA	NA	NA	NA	NA	NA	NA	NA	NA
HSAGENE0017343	SYT7	protein_coding	chr11:61513714-61581178	NA	NA	NA	protein-coding	NA	NA	NA	NA	NA	NA	NA	NA	NA	NA	NA	NA	NA	NA	NA
HSAGENE0017345	NA	TUCP	chr11:61518952-61520775	NA	NA	NA	other	NA	NA	NA	NA	NA	NA	NA	NA	NA	NA	NA	NA	NA	NA	NA
HSAGENE0017347	AP003559.1	lncRNA	chr11:61539516-61542259	overlapping	SYT7	HSAGENE0017343	Apes	NA	NA	NA	NA	NA	NA	NA	NA	NA	NA	NA	NA	NA	NA	NA
HSAGENE0017348	NA	lncRNA	chr11:61543024-61544192	intronic	SYT7	HSAGENE0017343	Human-specific	NA	NA	NA	NA	NA	NA	NA	NA	NA	NA	NA	NA	NA	NA	NA
HSAGENE0017353	RPLP0P2	transcribed_processed_pseudogene	chr11:61615036-61639449	NA	NA	NA	pseudogene	NA	NA	NA	NA	NA	NA	NA	NA	NA	NA	NA	NA	NA	NA	NA
HSAGENE0017356	DAGLA	protein_coding	chr11:61680306-61747061	NA	NA	NA	protein-coding	NA	NA	NA	NA	NA	NA	NA	NA	NA	NA	NA	NA	NA	NA	NA
HSAGENE0017358	MYRF-AS1	lncRNA	chr11:61746493-61757655	antisense	MYRF	HSAGENE0017359	25 Mya	NA	NA	NA	NA	NA	NA	NA	NA	NA	MMULGENE0012703	NA	rhesus	reciprocal	chr14:12428814-12430916	NA
HSAGENE0017359	MYRF	protein_coding	chr11:61752583-61788518	NA	NA	NA	protein-coding	NA	NA	NA	NA	NA	NA	NA	NA	NA	NA	NA	NA	NA	NA	NA
HSAGENE0017360	TMEM258	protein_coding	chr11:61768501-61792802	NA	NA	NA	protein-coding	NA	NA	NA	NA	NA	NA	NA	NA	NA	NA	NA	NA	NA	NA	NA
HSAGENE0017361	FEN1	protein_coding	chr11:61792911-61797315	NA	NA	NA	protein-coding	NA	NA	NA	NA	NA	NA	NA	NA	NA	NA	NA	NA	NA	NA	NA
HSAGENE0017362	FADS2	protein_coding	chr11:61792980-61867354	NA	NA	NA	protein-coding	NA	NA	NA	NA	NA	NA	NA	NA	NA	NA	NA	NA	NA	NA	NA
HSAGENE0017363	FADS1	protein_coding	chr11:61796589-61829318	NA	NA	NA	protein-coding	NA	NA	NA	NA	NA	NA	NA	NA	NA	NA	NA	NA	NA	NA	NA
HSAGENE0017364	NA	lncRNA	chr11:61799122-61802632	antisense	FADS1	HSAGENE0017363	Human-specific	NA	NA	NA	NA	NA	NA	NA	NA	NA	NA	NA	NA	NA	NA	NA
HSAGENE0017365	FADS3	protein_coding	chr11:61873519-61892051	NA	NA	NA	protein-coding	NA	NA	NA	NA	NA	NA	NA	NA	NA	NA	NA	NA	NA	NA	NA
HSAGENE0017367	db_XLOC_005139	lncRNA	chr11:61897265-61924294	antisense	RAB3IL1	HSAGENE0017368	90 Mya	NA	NA	NA	NA	MUSGENE0036463	NA	mouse	reciprocal	chr19:10009589-10010806	MMULGENE0013957	NA	rhesus	reciprocal	chr14:12223588-12225651	NA
HSAGENE0017368	RAB3IL1	protein_coding	chr11:61897301-61920269	NA	NA	NA	protein-coding	NA	NA	NA	NA	NA	NA	NA	NA	NA	NA	NA	NA	NA	NA	NA
HSAGENE0017369	BEST1	protein_coding	chr11:61949773-61965515	NA	NA	NA	protein-coding	NA	NA	NA	NA	NA	NA	NA	NA	NA	NA	NA	NA	NA	NA	NA
HSAGENE0017370	NA	lncRNA	chr11:61951328-61954204	overlapping	FTH1	HSAGENE0017371	Human-specific	NA	NA	NA	NA	NA	NA	NA	NA	NA	NA	NA	NA	NA	NA	NA
HSAGENE0017371	FTH1	protein_coding	chr11:61951328-61967634	NA	NA	NA	protein-coding	NA	NA	NA	NA	NA	NA	NA	NA	NA	NA	NA	NA	NA	NA	NA
HSAGENE0017376	AC022762.2	lncRNA	chr11:6201901-6203253	intergenic proximal	NA	NA	25 Mya	NA	NA	NA	NA	NA	NA	NA	NA	NA	NA	NA	NA	NA	NA	NA
HSAGENE0017379	C11orf42	protein_coding	chr11:6205557-6211135	NA	NA	NA	protein-coding	NA	NA	NA	NA	NA	NA	NA	NA	NA	NA	NA	NA	NA	NA	NA
HSAGENE0017382	FAM160A2	protein_coding	chr11:6211345-6234711	NA	NA	NA	protein-coding	NA	NA	NA	NA	NA	NA	NA	NA	NA	NA	NA	NA	NA	NA	NA
HSAGENE0017384	INCENP	protein_coding	chr11:62123998-62153169	NA	NA	NA	protein-coding	NA	NA	NA	NA	NA	NA	NA	NA	NA	NA	NA	NA	NA	NA	NA
HSAGENE0017386	SCGB1D1	protein_coding	chr11:62190216-62193539	NA	NA	NA	protein-coding	NA	NA	NA	NA	NA	NA	NA	NA	NA	NA	NA	NA	NA	NA	NA
HSAGENE0017390	SCGB1D2	protein_coding	chr11:62242239-62244812	NA	NA	NA	protein-coding	NA	NA	NA	NA	NA	NA	NA	NA	NA	NA	NA	NA	NA	NA	NA
HSAGENE0017394	AP003306.2	lncRNA	chr11:62311595-62338090	antisense	ASRGL1	HSAGENE0017396	25 Mya	NA	NA	NA	NA	NA	NA	NA	NA	NA	MMULGENE0052415	NA	rhesus	reciprocal	chr14:11862055-11867100	NA
HSAGENE0017396	ASRGL1	protein_coding	chr11:62337448-62405494	NA	NA	NA	protein-coding	NA	NA	NA	NA	NA	NA	NA	NA	NA	NA	NA	NA	NA	NA	NA
HSAGENE0017399	RCC2P6	processed_pseudogene	chr11:62369000-62373168	NA	NA	NA	pseudogene	NA	NA	NA	NA	NA	NA	NA	NA	NA	NA	NA	NA	NA	NA	NA
HSAGENE0017400	AP003064.1	lncRNA	chr11:62391516-62393372	antisense	ASRGL1	HSAGENE0017396	25 Mya	NA	NA	NA	NA	NA	NA	NA	NA	NA	NA	NA	NA	NA	NA	NA
HSAGENE0017402	db_XLOC_005143	lncRNA	chr11:62401033-62401416	intronic	ASRGL1	HSAGENE0017396	Human-specific	NA	NA	NA	NA	NA	NA	NA	NA	NA	NA	NA	NA	NA	NA	NA
HSAGENE0017403	SCGB1A1	protein_coding	chr11:62405103-62423195	NA	NA	NA	protein-coding	NA	NA	NA	NA	NA	NA	NA	NA	NA	NA	NA	NA	NA	NA	NA
HSAGENE0017406	AHNAK	protein_coding	chr11:62433542-62556235	NA	NA	NA	protein-coding	NA	NA	NA	NA	NA	NA	NA	NA	NA	NA	NA	NA	NA	NA	NA
HSAGENE0017407	NA	protein_coding	chr11:62515902-62530237	NA	NA	NA	protein-coding	NA	NA	NA	NA	NA	NA	NA	NA	NA	NA	NA	NA	NA	NA	NA
HSAGENE0017410	db_XLOC_005145	lncRNA	chr11:62551902-62557713	antisense	AHNAK	HSAGENE0017406	25 Mya	NA	NA	NA	NA	NA	NA	NA	NA	NA	MMULGENE0052403	NA	rhesus	reciprocal	chr14:11642928-11647214	NA
HSAGENE0017411	EEF1G	protein_coding	chr11:62559596-62574086	NA	NA	NA	protein-coding	NA	NA	NA	NA	NA	NA	NA	NA	NA	NA	NA	NA	NA	NA	NA
HSAGENE0017412	AP002990.1	protein_coding	chr11:62559603-62591531	NA	NA	NA	protein-coding	NA	NA	NA	NA	NA	NA	NA	NA	NA	NA	NA	NA	NA	NA	NA
HSAGENE0017417	TUT1	protein_coding	chr11:62575045-62591637	NA	NA	NA	protein-coding	NA	NA	NA	NA	NA	NA	NA	NA	NA	NA	NA	NA	NA	NA	NA
HSAGENE0017420	db_XLOC_005148	lncRNA	chr11:62591401-62597717	antisense	MTA2	HSAGENE0017421	25 Mya	NA	NA	NA	NA	NA	NA	NA	NA	NA	MMULGENE0052395	NA	rhesus	reciprocal	chr14:11610113-11612733	NA
HSAGENE0017421	MTA2	protein_coding	chr11:62593214-62601865	NA	NA	NA	protein-coding	NA	NA	NA	NA	NA	NA	NA	NA	NA	NA	NA	NA	NA	NA	NA
HSAGENE0017422	db_XLOC_005149	lncRNA	chr11:62598020-62601060	antisense	MTA2	HSAGENE0017421	90 Mya	NA	NA	NA	NA	MUSGENE0038574,MUSGENE0038576	Gm10353	mouse,mouse	reciprocal,reciprocal	chr19:8913425-8920896,chr19:8923316-8929674	NA	NA	NA	NA	NA	NA
HSAGENE0017423	CCKBR	protein_coding	chr11:6259806-6272130	NA	NA	NA	protein-coding	NA	NA	NA	NA	NA	NA	NA	NA	NA	NA	NA	NA	NA	NA	NA
HSAGENE0017424	EML3	protein_coding	chr11:62602218-62612775	NA	NA	NA	protein-coding	NA	NA	NA	NA	NA	NA	NA	NA	NA	NA	NA	NA	NA	NA	NA
HSAGENE0017426	ROM1	protein_coding	chr11:62611722-62615116	NA	NA	NA	protein-coding	NA	NA	NA	NA	NA	NA	NA	NA	NA	NA	NA	NA	NA	NA	NA
HSAGENE0017427	B3GAT3	protein_coding	chr11:62615278-62622352	NA	NA	NA	protein-coding	NA	NA	NA	NA	NA	NA	NA	NA	NA	NA	NA	NA	NA	NA	NA
HSAGENE0017428	db_XLOC_005150	lncRNA	chr11:62616691-62621842	antisense	B3GAT3	HSAGENE0017427	90 Mya	NA	NA	NA	NA	MUSGENE0038570	NA	mouse	reciprocal	chr19:8902483-8904715	NA	NA	NA	NA	NA	NA
HSAGENE0017429	NA	TUCP	chr11:62623557-62624535	NA	NA	NA	other	NA	NA	NA	NA	NA	NA	NA	NA	NA	NA	NA	NA	NA	NA	NA
HSAGENE0017430	GANAB	protein_coding	chr11:62624826-62646726	NA	NA	NA	protein-coding	NA	NA	NA	NA	NA	NA	NA	NA	NA	NA	NA	NA	NA	NA	NA
HSAGENE0017431	SCT	protein_coding	chr11:626309-640291	NA	NA	NA	protein-coding	NA	NA	NA	NA	NA	NA	NA	NA	NA	NA	NA	NA	NA	NA	NA
HSAGENE0017432	NA	lncRNA	chr11:62641765-62644882	intronic	GANAB	HSAGENE0017430	Human-specific	NA	NA	NA	NA	NA	NA	NA	NA	NA	NA	NA	NA	NA	NA	NA
HSAGENE0017433	INTS5	protein_coding	chr11:62646848-62653302	NA	NA	NA	protein-coding	NA	NA	NA	NA	NA	NA	NA	NA	NA	NA	NA	NA	NA	NA	NA
HSAGENE0017434	AP001458.2	protein_coding	chr11:62649694-62665178	NA	NA	NA	protein-coding	NA	NA	NA	NA	NA	NA	NA	NA	NA	NA	NA	NA	NA	NA	NA
HSAGENE0017435	NA	lncRNA	chr11:62660262-62662546	intronic	AP001458.2	HSAGENE0017434	Human-specific	NA	NA	NA	NA	NA	NA	NA	NA	NA	NA	NA	NA	NA	NA	NA
HSAGENE0017436	C11orf98	protein_coding	chr11:62662817-62665210	NA	NA	NA	protein-coding	NA	NA	NA	NA	NA	NA	NA	NA	NA	NA	NA	NA	NA	NA	NA
HSAGENE0017437	LBHD1	protein_coding	chr11:62662817-62672255	NA	NA	NA	protein-coding	NA	NA	NA	NA	NA	NA	NA	NA	NA	NA	NA	NA	NA	NA	NA
HSAGENE0017438	CSKMT	protein_coding	chr11:62665309-62668496	NA	NA	NA	protein-coding	NA	NA	NA	NA	NA	NA	NA	NA	NA	NA	NA	NA	NA	NA	NA
HSAGENE0017439	UQCC3	protein_coding	chr11:62670273-62673686	NA	NA	NA	protein-coding	NA	NA	NA	NA	NA	NA	NA	NA	NA	NA	NA	NA	NA	NA	NA
HSAGENE0017440	UBXN1	protein_coding	chr11:62676353-62679117	NA	NA	NA	protein-coding	NA	NA	NA	NA	NA	NA	NA	NA	NA	NA	NA	NA	NA	NA	NA
HSAGENE0017441	db_XLOC_005151	lncRNA	chr11:62682745-62690563	antisense	BSCL2	HSAGENE0017443	25 Mya	NA	NA	NA	NA	NA	NA	NA	NA	NA	MMULGENE0052381	NA	rhesus	reciprocal	chr14:11493916-11512855	NA
HSAGENE0017442	LRRN4CL	protein_coding	chr11:62686406-62689530	NA	NA	NA	protein-coding	NA	NA	NA	NA	NA	NA	NA	NA	NA	NA	NA	NA	NA	NA	NA
HSAGENE0017443	BSCL2	protein_coding	chr11:62690275-62709845	NA	NA	NA	protein-coding	NA	NA	NA	NA	NA	NA	NA	NA	NA	NA	NA	NA	NA	NA	NA
HSAGENE0017444	HNRNPUL2-BSCL2	protein_coding	chr11:62690275-62727384	NA	NA	NA	protein-coding	NA	NA	NA	NA	NA	NA	NA	NA	NA	NA	NA	NA	NA	NA	NA
HSAGENE0017445	GNG3	protein_coding	chr11:62707060-62709421	NA	NA	NA	protein-coding	NA	NA	NA	NA	NA	NA	NA	NA	NA	NA	NA	NA	NA	NA	NA
HSAGENE0017446	HNRNPUL2	protein_coding	chr11:62712630-62727457	NA	NA	NA	protein-coding	NA	NA	NA	NA	NA	NA	NA	NA	NA	NA	NA	NA	NA	NA	NA
HSAGENE0017447	TTC9C	protein_coding	chr11:62728059-62740293	NA	NA	NA	protein-coding	NA	NA	NA	NA	NA	NA	NA	NA	NA	NA	NA	NA	NA	NA	NA
HSAGENE0017448	NA	lncRNA	chr11:62730966-62731692	intronic	TTC9C	HSAGENE0017447	Human-specific	NA	NA	NA	NA	NA	NA	NA	NA	NA	NA	NA	NA	NA	NA	NA
HSAGENE0017449	ZBTB3	protein_coding	chr11:62748319-62754184	NA	NA	NA	protein-coding	NA	NA	NA	NA	NA	NA	NA	NA	NA	NA	NA	NA	NA	NA	NA
HSAGENE0017450	POLR2G	protein_coding	chr11:62761565-62766710	NA	NA	NA	protein-coding	NA	NA	NA	NA	NA	NA	NA	NA	NA	NA	NA	NA	NA	NA	NA
HSAGENE0017451	NA	lncRNA	chr11:62763510-62764876	intronic	POLR2G	HSAGENE0017450	Human-specific	NA	NA	NA	NA	NA	NA	NA	NA	NA	NA	NA	NA	NA	NA	NA
HSAGENE0017452	AP001160.2	lncRNA	chr11:62771120-62771606	antisense	TAF6L	HSAGENE0017453	25 Mya	NA	NA	NA	NA	NA	NA	NA	NA	NA	MMULGENE0012675	NA	rhesus	weak	chr14:11417322-11457530	NA
HSAGENE0017453	TAF6L	protein_coding	chr11:62771357-62787342	NA	NA	NA	protein-coding	NA	NA	NA	NA	NA	NA	NA	NA	NA	NA	NA	NA	NA	NA	NA
HSAGENE0017454	NA	lncRNA	chr11:62771516-62775479	antisense	TMEM223	HSAGENE0017455	Human-specific	NA	NA	NA	NA	NA	NA	NA	NA	NA	NA	NA	NA	NA	NA	NA
HSAGENE0017455	TMEM223	protein_coding	chr11:62771629-62792006	NA	NA	NA	protein-coding	NA	NA	NA	NA	NA	NA	NA	NA	NA	NA	NA	NA	NA	NA	NA
HSAGENE0017456	NA	lncRNA	chr11:62772546-62773963	antisense	TAF6L	HSAGENE0017453	uncertain	NA	NA	NA	NA	NA	NA	NA	NA	NA	NA	NA	NA	NA	NA	NA
HSAGENE0017457	NA	lncRNA	chr11:62775737-62776620	antisense	TAF6L	HSAGENE0017453	uncertain	NA	NA	NA	NA	NA	NA	NA	NA	NA	NA	NA	NA	NA	NA	NA
HSAGENE0017459	AP001160.3	lncRNA	chr11:62786023-62786785	antisense	TAF6L	HSAGENE0017453	25 Mya	NA	NA	NA	NA	NA	NA	NA	NA	NA	NA	NA	NA	NA	NA	NA
HSAGENE0017460	TMEM179B	protein_coding	chr11:62787402-62790400	NA	NA	NA	protein-coding	NA	NA	NA	NA	NA	NA	NA	NA	NA	NA	NA	NA	NA	NA	NA
HSAGENE0017461	NXF1	protein_coding	chr11:62792123-62806302	NA	NA	NA	protein-coding	NA	NA	NA	NA	NA	NA	NA	NA	NA	NA	NA	NA	NA	NA	NA
HSAGENE0017463	db_XLOC_005152	lncRNA	chr11:62806292-62808569	antisense	NXF1	HSAGENE0017461	90 Mya	NA	NA	NA	NA	MUSGENE0038538	NA	mouse	reciprocal	chr19:8732065-8734701	NA	NA	NA	NA	NA	NA
HSAGENE0017464	STX5	protein_coding	chr11:62806855-62832051	NA	NA	NA	protein-coding	NA	NA	NA	NA	NA	NA	NA	NA	NA	NA	NA	NA	NA	NA	NA
HSAGENE0017465	AP001160.4	lncRNA	chr11:62807682-62808063	intronic	STX5	HSAGENE0017464	25 Mya	NA	NA	NA	NA	NA	NA	NA	NA	NA	NA	NA	NA	NA	NA	NA
HSAGENE0017466	NA	lncRNA	chr11:62809647-62815338	intronic	STX5	HSAGENE0017464	Human-specific	NA	NA	NA	NA	NA	NA	NA	NA	NA	NA	NA	NA	NA	NA	NA
HSAGENE0017467	NA	lncRNA	chr11:62812283-62821710	intronic	STX5	HSAGENE0017464	Human-specific	NA	NA	NA	NA	NA	NA	NA	NA	NA	NA	NA	NA	NA	NA	RNU6-118P
HSAGENE0017468	NA	lncRNA	chr11:62816912-62817674	intronic	STX5	HSAGENE0017464	Human-specific	NA	NA	NA	NA	NA	NA	NA	NA	NA	NA	NA	NA	NA	NA	NA
HSAGENE0017470	NA	lncRNA	chr11:62821746-62823556	intronic	STX5	HSAGENE0017464	Human-specific	NA	NA	NA	NA	NA	NA	NA	NA	NA	NA	NA	NA	NA	NA	NA
HSAGENE0017471	AP001160.1	lncRNA	chr11:62832234-62839273	antisense	WDR74	HSAGENE0017473	25 Mya	NA	NA	NA	NA	NA	NA	NA	NA	NA	MMULGENE0013930	NA	rhesus	reciprocal	chr14:11356019-11358629	NA
HSAGENE0017473	WDR74	protein_coding	chr11:62832342-62841809	NA	NA	NA	protein-coding	NA	NA	NA	NA	NA	NA	NA	NA	NA	NA	NA	NA	NA	NA	NA
HSAGENE0017475	SNHG1	lncRNA	chr11:62851824-62855953	divergent	NA	NA	90 Mya	NA	NA	NA	NA	MUSGENE0038533	Snhg1	mouse	reciprocal	chr19:8700839-8704362	NA	NA	NA	NA	NA	SNORD22
HSAGENE0017476	SLC3A2	protein_coding	chr11:62856004-62888880	NA	NA	NA	protein-coding	NA	NA	NA	NA	NA	NA	NA	NA	NA	NA	NA	NA	NA	NA	NA
HSAGENE0017480	CHRM1	protein_coding	chr11:62907605-62921807	NA	NA	NA	protein-coding	NA	NA	NA	NA	NA	NA	NA	NA	NA	NA	NA	NA	NA	NA	NA
HSAGENE0017481	AP000438.1	lncRNA	chr11:62909546-62918361	antisense	CHRM1	HSAGENE0017480	300 Mya	NA	NA	NA	NA	NA	NA	NA	NA	NA	NA	NA	NA	NA	NA	NA
HSAGENE0017483	SLC22A6	protein_coding	chr11:62936385-62984967	NA	NA	NA	protein-coding	NA	NA	NA	NA	NA	NA	NA	NA	NA	NA	NA	NA	NA	NA	NA
HSAGENE0017493	CAVIN3	protein_coding	chr11:6318695-6320730	NA	NA	NA	protein-coding	NA	NA	NA	NA	NA	NA	NA	NA	NA	NA	NA	NA	NA	NA	NA
HSAGENE0017494	AC068733.3	lncRNA	chr11:6319140-6360454	antisense	CAVIN3	HSAGENE0017493	90 Mya	NA	NA	NA	NA	MUSGENE0063462	Gm45667	mouse	weak	chr7:105131134-105132449	MMULGENE0052948,MMULGENE0052949	NA	rhesus,rhesus	reciprocal,reciprocal	chr14:59580545-59621664,chr14:59605540-59608604	NA
HSAGENE0017495	NA	protein_coding	chr11:6319953-6320610	NA	NA	NA	protein-coding	NA	NA	NA	NA	NA	NA	NA	NA	NA	NA	NA	NA	NA	NA	NA
HSAGENE0017500	PLAAT5	protein_coding	chr11:63461334-63491194	NA	NA	NA	protein-coding	NA	NA	NA	NA	NA	NA	NA	NA	NA	NA	NA	NA	NA	NA	NA
HSAGENE0017502	AP001591.1	lncRNA	chr11:63490696-63500611	antisense	PLAAT5	HSAGENE0017500	Human-specific	NA	NA	NA	NA	NA	NA	NA	NA	NA	NA	NA	NA	NA	NA	NA
HSAGENE0017505	PLAAT4	protein_coding	chr11:63536808-63546462	NA	NA	NA	protein-coding	NA	NA	NA	NA	NA	NA	NA	NA	NA	NA	NA	NA	NA	NA	NA
HSAGENE0017507	db_XLOC_005158	lncRNA	chr11:63566891-63573290	antisense	PLAAT3	HSAGENE0017508	25 Mya	NA	NA	NA	NA	NA	NA	NA	NA	NA	MMULGENE0052331	NA	rhesus	reciprocal	chr14:10959328-10995372	NA
HSAGENE0017508	PLAAT3	protein_coding	chr11:63573195-63616883	NA	NA	NA	protein-coding	NA	NA	NA	NA	NA	NA	NA	NA	NA	NA	NA	NA	NA	NA	NA
HSAGENE0017510	ATL3	protein_coding	chr11:63624087-63671921	NA	NA	NA	protein-coding	NA	NA	NA	NA	NA	NA	NA	NA	NA	NA	NA	NA	NA	NA	NA
HSAGENE0017511	db_XLOC_005160	lncRNA	chr11:63625479-63626539	antisense	ATL3	HSAGENE0017510	25 Mya	NA	NA	NA	NA	NA	NA	NA	NA	NA	MMULGENE0052329	NA	rhesus	reciprocal	chr14:10925701-10948619	NA
HSAGENE0017514	AP000753.2	lncRNA	chr11:63637677-63658962	antisense	ATL3	HSAGENE0017510	90 Mya	NA	NA	NA	NA	NA	NA	NA	NA	NA	MMULGENE0052329	NA	rhesus	reciprocal	chr14:10925701-10948619	NA
HSAGENE0017516	RTN3	protein_coding	chr11:63681446-63762489	NA	NA	NA	protein-coding	NA	NA	NA	NA	NA	NA	NA	NA	NA	NA	NA	NA	NA	NA	NA
HSAGENE0017517	NA	lncRNA	chr11:63682545-63684083	intronic	RTN3	HSAGENE0017516	uncertain	NA	NA	NA	NA	NA	NA	NA	NA	NA	NA	NA	NA	NA	NA	NA
HSAGENE0017518	NA	lncRNA	chr11:63684295-63686246	intronic	RTN3	HSAGENE0017516	uncertain	NA	NA	NA	NA	NA	NA	NA	NA	NA	NA	NA	NA	NA	NA	NA
HSAGENE0017519	NA	lncRNA	chr11:63685140-63696257	intronic	RTN3	HSAGENE0017516	uncertain	NA	NA	NA	NA	NA	NA	NA	NA	NA	NA	NA	NA	NA	NA	NA
HSAGENE0017521	NA	lncRNA	chr11:63725343-63742478	overlapping	RTN3	HSAGENE0017516	uncertain	NA	NA	NA	NA	NA	NA	NA	NA	NA	NA	NA	NA	NA	NA	NA
HSAGENE0017524	NA	lncRNA	chr11:63730767-63737508	intronic	RTN3	HSAGENE0017516	Human-specific	NA	NA	NA	NA	NA	NA	NA	NA	NA	NA	NA	NA	NA	NA	NA
HSAGENE0017525	NA	lncRNA	chr11:63733490-63735626	intronic	RTN3	HSAGENE0017516	uncertain	NA	NA	NA	NA	NA	NA	NA	NA	NA	NA	NA	NA	NA	NA	NA
HSAGENE0017526	NA	lncRNA	chr11:63735769-63744938	intronic	RTN3	HSAGENE0017516	uncertain	NA	NA	NA	NA	NA	NA	NA	NA	NA	NA	NA	NA	NA	NA	NA
HSAGENE0017527	NA	lncRNA	chr11:63735889-63752931	antisense	RTN3	HSAGENE0017516	90 Mya	NA	NA	NA	NA	MUSGENE0038484	NA	mouse	reciprocal	chr19:7407507-7412558	MMULGENE0012657,MMULGENE0012658	NA	rhesus,rhesus	reciprocal,reciprocal	chr14:10810244-10818878,chr14:10826779-10829037	NA
HSAGENE0017529	C11orf95	protein_coding	chr11:63759853-63768775	NA	NA	NA	protein-coding	NA	NA	NA	NA	NA	NA	NA	NA	NA	NA	NA	NA	NA	NA	NA
HSAGENE0017530	NA	lncRNA	chr11:63768505-63769319	antisense	C11orf95	HSAGENE0017529	uncertain	NA	NA	NA	NA	NA	NA	NA	NA	NA	NA	NA	NA	NA	NA	NA
HSAGENE0017532	NA	lncRNA	chr11:63771985-63774192	intergenic proximal	NA	NA	uncertain	NA	NA	NA	NA	NA	NA	NA	NA	NA	NA	NA	NA	NA	NA	NA
HSAGENE0017534	NA	lncRNA	chr11:63776265-63778450	intergenic proximal	NA	NA	uncertain	NA	NA	NA	NA	NA	NA	NA	NA	NA	NA	NA	NA	NA	NA	NA
HSAGENE0017536	SPINDOC	protein_coding	chr11:63813456-63827716	NA	NA	NA	protein-coding	NA	NA	NA	NA	NA	NA	NA	NA	NA	NA	NA	NA	NA	NA	NA
HSAGENE0017537	ATP5MGP1	processed_pseudogene	chr11:63834667-63834943	NA	NA	NA	pseudogene	NA	NA	NA	NA	NA	NA	NA	NA	NA	NA	NA	NA	NA	NA	NA
HSAGENE0017538	NA	protein_coding	chr11:63838435-63839560	NA	NA	NA	protein-coding	NA	NA	NA	NA	NA	NA	NA	NA	NA	NA	NA	NA	NA	NA	NA
HSAGENE0017539	MARK2	protein_coding	chr11:63838928-63911020	NA	NA	NA	protein-coding	NA	NA	NA	NA	NA	NA	NA	NA	NA	NA	NA	NA	NA	NA	NA
HSAGENE0017541	db_XLOC_005999	lncRNA	chr11:63845334-63862966	antisense	MARK2	HSAGENE0017539	25 Mya	NA	NA	NA	NA	NA	NA	NA	NA	NA	NA	NA	NA	NA	NA	NA
HSAGENE0017542	NA	TUCP	chr11:63846807-63849266	NA	NA	NA	other	NA	NA	NA	NA	NA	NA	NA	NA	NA	NA	NA	NA	NA	NA	NA
HSAGENE0017544	NA	lncRNA	chr11:6385000-6390344	divergent	NA	NA	25 Mya	NA	NA	NA	NA	NA	NA	NA	NA	NA	MMULGENE0013077	NA	rhesus	reciprocal	chr14:59547837-59551498	NA
HSAGENE0017545	NA	lncRNA	chr11:63864868-63865622	intronic	MARK2	HSAGENE0017539	uncertain	NA	NA	NA	NA	NA	NA	NA	NA	NA	NA	NA	NA	NA	NA	NA
HSAGENE0017548	SMPD1	protein_coding	chr11:6390419-6395001	NA	NA	NA	protein-coding	NA	NA	NA	NA	NA	NA	NA	NA	NA	NA	NA	NA	NA	NA	NA
HSAGENE0017549	RCOR2	protein_coding	chr11:63911230-63917164	NA	NA	NA	protein-coding	NA	NA	NA	NA	NA	NA	NA	NA	NA	NA	NA	NA	NA	NA	NA
HSAGENE0017552	NA	lncRNA	chr11:63938957-63939803	antisense	NAA40	HSAGENE0017553	25 Mya	NA	NA	NA	NA	NA	NA	NA	NA	NA	MMULGENE0052295	NA	rhesus	reciprocal	chr14:10614500-10615904	NA
HSAGENE0017553	NAA40	protein_coding	chr11:63938959-63957319	NA	NA	NA	protein-coding	NA	NA	NA	NA	NA	NA	NA	NA	NA	NA	NA	NA	NA	NA	NA
HSAGENE0017554	db_XLOC_006002	lncRNA	chr11:63940152-63947045	antisense	NAA40	HSAGENE0017553	25 Mya	NA	NA	NA	NA	NA	NA	NA	NA	NA	NA	NA	NA	NA	NA	NA
HSAGENE0017555	NA	lncRNA	chr11:63947909-63961134	antisense	NAA40	HSAGENE0017553	Human-specific	NA	NA	NA	NA	NA	NA	NA	NA	NA	NA	NA	NA	NA	NA	NA
HSAGENE0017556	APBB1	protein_coding	chr11:6395110-6419414	NA	NA	NA	protein-coding	NA	NA	NA	NA	NA	NA	NA	NA	NA	NA	NA	NA	NA	NA	NA
HSAGENE0017558	NA	lncRNA	chr11:6396099-6399176	antisense	APBB1	HSAGENE0017556	Human-specific	NA	NA	NA	NA	NA	NA	NA	NA	NA	NA	NA	NA	NA	NA	NA
HSAGENE0017559	COX8A	protein_coding	chr11:63969527-63976645	NA	NA	NA	protein-coding	NA	NA	NA	NA	NA	NA	NA	NA	NA	NA	NA	NA	NA	NA	NA
HSAGENE0017560	AP000721.1	protein_coding	chr11:63974620-63988346	NA	NA	NA	protein-coding	NA	NA	NA	NA	NA	NA	NA	NA	NA	NA	NA	NA	NA	NA	NA
HSAGENE0017561	NA	lncRNA	chr11:63975854-63978582	antisense	AP000721.1	HSAGENE0017560	25 Mya	NA	NA	NA	NA	NA	NA	NA	NA	NA	MMULGENE0012650	NA	rhesus	weak	chr14:10573133-10574357	NA
HSAGENE0017562	NA	TUCP	chr11:63977967-63985345	NA	NA	NA	other	NA	NA	NA	NA	NA	NA	NA	NA	NA	NA	NA	NA	NA	NA	NA
HSAGENE0017563	OTUB1	protein_coding	chr11:63985853-64006959	NA	NA	NA	protein-coding	NA	NA	NA	NA	NA	NA	NA	NA	NA	NA	NA	NA	NA	NA	NA
HSAGENE0017565	MACROD1	protein_coding	chr11:63998558-64166113	NA	NA	NA	protein-coding	NA	NA	NA	NA	NA	NA	NA	NA	NA	NA	NA	NA	NA	NA	NA
HSAGENE0017567	db_XLOC_004893	lncRNA	chr11:6402575-6410069	antisense	APBB1	HSAGENE0017556	25 Mya	NA	NA	NA	NA	NA	NA	NA	NA	NA	MMULGENE0014335	NA	rhesus	reciprocal	chr14:59534900-59537337	NA
HSAGENE0017568	NA	lncRNA	chr11:6403346-6411000	antisense	APBB1	HSAGENE0017556	90 Mya	NA	NA	NA	NA	MUSGENE0063470,MUSGENE0063471	db_XLOC_027661	mouse,mouse	reciprocal,reciprocal	chr7:105218594-105228876,chr7:105222877-105229883	MMULGENE0014335	NA	rhesus	reciprocal	chr14:59534900-59537337	NA
HSAGENE0017569	AP006333.2	lncRNA	chr11:64035260-64087175	antisense	MACROD1	HSAGENE0017565	25 Mya	NA	NA	NA	NA	NA	NA	NA	NA	NA	MMULGENE0052274	NA	rhesus	reciprocal	chr14:10504137-10644542	NA
HSAGENE0017570	AP000721.2	lncRNA	chr11:64035789-64103653	overlapping	FLRT1	HSAGENE0017574	25 Mya	NA	NA	NA	NA	NA	NA	NA	NA	NA	MMULGENE0052274	NA	rhesus	reciprocal	chr14:10504137-10644542	NA
HSAGENE0017571	NA	lncRNA	chr11:64040575-64042730	antisense	MACROD1	HSAGENE0017565	25 Mya	NA	NA	NA	NA	NA	NA	NA	NA	NA	MMULGENE0052274	NA	rhesus	reciprocal	chr14:10504137-10644542	NA
HSAGENE0017572	NA	lncRNA	chr11:64043565-64046100	antisense	MACROD1	HSAGENE0017565	25 Mya	NA	NA	NA	NA	NA	NA	NA	NA	NA	MMULGENE0052274	NA	rhesus	reciprocal	chr14:10504137-10644542	NA
HSAGENE0017573	NA	lncRNA	chr11:64064617-64067196	antisense	MACROD1	HSAGENE0017565	Human-specific	NA	NA	NA	NA	NA	NA	NA	NA	NA	NA	NA	NA	NA	NA	NA
HSAGENE0017574	FLRT1	protein_coding	chr11:64103188-64119173	NA	NA	NA	protein-coding	NA	NA	NA	NA	NA	NA	NA	NA	NA	NA	NA	NA	NA	NA	NA
HSAGENE0017577	NA	protein_coding	chr11:64115291-64117457	NA	NA	NA	protein-coding	NA	NA	NA	NA	NA	NA	NA	NA	NA	NA	NA	NA	NA	NA	NA
HSAGENE0017578	AP006333.1	lncRNA	chr11:64118272-64119975	antisense	FLRT1	HSAGENE0017574	Human-specific	NA	NA	NA	NA	NA	NA	NA	NA	NA	NA	NA	NA	NA	NA	NA
HSAGENE0017579	NA	lncRNA	chr11:64123553-64127381	antisense	MACROD1	HSAGENE0017565	90 Mya	NA	NA	NA	NA	MUSGENE0038459	NA	mouse	reciprocal	chr19:7064834-7065786	MMULGENE0013907	NA	rhesus	reciprocal	chr14:10421307-10424923	NA
HSAGENE0017581	NA	lncRNA	chr11:64166405-64169866	divergent	NA	NA	25 Mya	NA	NA	NA	NA	NA	NA	NA	NA	NA	MMULGENE0052267	NA	rhesus	reciprocal	chr14:10364540-10382093	NA
HSAGENE0017582	NA	protein_coding	chr11:64173071-64185523	NA	NA	NA	protein-coding	NA	NA	NA	NA	NA	NA	NA	NA	NA	NA	NA	NA	NA	NA	NA
HSAGENE0017584	STIP1	protein_coding	chr11:64180360-64204543	NA	NA	NA	protein-coding	NA	NA	NA	NA	NA	NA	NA	NA	NA	NA	NA	NA	NA	NA	NA
HSAGENE0017587	FERMT3	protein_coding	chr11:64206678-64223912	NA	NA	NA	protein-coding	NA	NA	NA	NA	NA	NA	NA	NA	NA	NA	NA	NA	NA	NA	NA
HSAGENE0017588	NA	lncRNA	chr11:6420896-6422651	intergenic proximal	NA	NA	Human-specific	NA	NA	NA	NA	NA	NA	NA	NA	NA	NA	NA	NA	NA	NA	NA
HSAGENE0017589	NA	protein_coding	chr11:64222720-64223181	NA	NA	NA	protein-coding	NA	NA	NA	NA	NA	NA	NA	NA	NA	NA	NA	NA	NA	NA	NA
HSAGENE0017590	TRPT1	protein_coding	chr11:64223799-64226254	NA	NA	NA	protein-coding	NA	NA	NA	NA	NA	NA	NA	NA	NA	NA	NA	NA	NA	NA	NA
HSAGENE0017591	NUDT22	protein_coding	chr11:64225941-64230686	NA	NA	NA	protein-coding	NA	NA	NA	NA	NA	NA	NA	NA	NA	NA	NA	NA	NA	NA	NA
HSAGENE0017592	AP001453.1	lncRNA	chr11:64229214-64234352	antisense	NUDT22	HSAGENE0017591	90 Mya	NA	NA	NA	NA	MUSGENE0038449	NA	mouse	reciprocal	chr19:6970023-6970759	NA	NA	NA	NA	NA	NA
HSAGENE0017593	DNAJC4	protein_coding	chr11:64230278-64234389	NA	NA	NA	protein-coding	NA	NA	NA	NA	NA	NA	NA	NA	NA	NA	NA	NA	NA	NA	NA
HSAGENE0017594	VEGFB	protein_coding	chr11:64234584-64239264	NA	NA	NA	protein-coding	NA	NA	NA	NA	NA	NA	NA	NA	NA	NA	NA	NA	NA	NA	NA
HSAGENE0017595	db_XLOC_006007	lncRNA	chr11:64235159-64238789	antisense	VEGFB	HSAGENE0017594	25 Mya	NA	NA	NA	NA	NA	NA	NA	NA	NA	NA	NA	NA	NA	NA	NA
HSAGENE0017597	FKBP2	protein_coding	chr11:64241003-64244132	NA	NA	NA	protein-coding	NA	NA	NA	NA	NA	NA	NA	NA	NA	NA	NA	NA	NA	NA	NA
HSAGENE0017598	AP001453.3	protein_coding	chr11:64241095-64244132	NA	NA	NA	protein-coding	NA	NA	NA	NA	NA	NA	NA	NA	NA	NA	NA	NA	NA	NA	NA
HSAGENE0017599	PPP1R14B	protein_coding	chr11:64244455-64246943	NA	NA	NA	protein-coding	NA	NA	NA	NA	NA	NA	NA	NA	NA	NA	NA	NA	NA	NA	NA
HSAGENE0017600	PPP1R14B-AS1	lncRNA	chr11:64245833-64248263	antisense	PPP1R14B	HSAGENE0017599	90 Mya	NA	NA	NA	NA	MUSGENE0038442	db_XLOC_016395	mouse	weak	chr19:6946331-6951448	NA	NA	NA	NA	NA	NA
HSAGENE0017601	AP001453.2	lncRNA	chr11:64246939-64250911	overlapping	PPP1R14B	HSAGENE0017599	25 Mya	NA	NA	NA	NA	NA	NA	NA	NA	NA	NA	NA	NA	NA	NA	NA
HSAGENE0017602	PLCB3	protein_coding	chr11:64251530-64269150	NA	NA	NA	protein-coding	NA	NA	NA	NA	NA	NA	NA	NA	NA	NA	NA	NA	NA	NA	NA
HSAGENE0017603	BAD	protein_coding	chr11:64269633-64285390	NA	NA	NA	protein-coding	NA	NA	NA	NA	NA	NA	NA	NA	NA	NA	NA	NA	NA	NA	NA
HSAGENE0017604	GPR137	protein_coding	chr11:64270062-64289501	NA	NA	NA	protein-coding	NA	NA	NA	NA	NA	NA	NA	NA	NA	NA	NA	NA	NA	NA	NA
HSAGENE0017605	NA	lncRNA	chr11:64279754-64281431	antisense	BAD	HSAGENE0017603	25 Mya	NA	NA	NA	NA	NA	NA	NA	NA	NA	NA	NA	NA	NA	NA	NA
HSAGENE0017606	KCNK4	protein_coding	chr11:64291302-64300031	NA	NA	NA	protein-coding	NA	NA	NA	NA	NA	NA	NA	NA	NA	NA	NA	NA	NA	NA	NA
HSAGENE0017607	KCNK4-TEX40	lncRNA	chr11:64291722-64304769	overlapping	KCNK4	HSAGENE0017606	Human-specific	NA	NA	NA	NA	NA	NA	NA	NA	NA	NA	NA	NA	NA	NA	Y_RNA
HSAGENE0017608	NA	lncRNA	chr11:64293528-64294673	intronic	KCNK4	HSAGENE0017606	Human-specific	NA	NA	NA	NA	NA	NA	NA	NA	NA	NA	NA	NA	NA	NA	NA
HSAGENE0017609	CATSPERZ	protein_coding	chr11:64300358-64304770	NA	NA	NA	protein-coding	NA	NA	NA	NA	NA	NA	NA	NA	NA	NA	NA	NA	NA	NA	NA
HSAGENE0017610	ESRRA	protein_coding	chr11:64305497-64316743	NA	NA	NA	protein-coding	NA	NA	NA	NA	NA	NA	NA	NA	NA	NA	NA	NA	NA	NA	NA
HSAGENE0017611	HPX	protein_coding	chr11:6431048-6442617	NA	NA	NA	protein-coding	NA	NA	NA	NA	NA	NA	NA	NA	NA	NA	NA	NA	NA	NA	NA
HSAGENE0017612	db_XLOC_004894	lncRNA	chr11:6431049-6431458	antisense	HPX	HSAGENE0017611	90 Mya	NA	NA	NA	NA	NA	NA	NA	NA	NA	MMULGENE0052947	NA	rhesus	reciprocal	chr14:59504426-59510425	NA
HSAGENE0017613	TRMT112	protein_coding	chr11:64316460-64317559	NA	NA	NA	protein-coding	NA	NA	NA	NA	NA	NA	NA	NA	NA	NA	NA	NA	NA	NA	NA
HSAGENE0017614	PRDX5	protein_coding	chr11:64318082-64322120	NA	NA	NA	protein-coding	NA	NA	NA	NA	NA	NA	NA	NA	NA	NA	NA	NA	NA	NA	NA
HSAGENE0017615	db_XLOC_006008	lncRNA	chr11:64318887-64321874	antisense	PRDX5	HSAGENE0017614	uncertain	NA	NA	NA	NA	NA	NA	NA	NA	NA	NA	NA	NA	NA	NA	NA
HSAGENE0017617	CCDC88B	protein_coding	chr11:64340204-64357658	NA	NA	NA	protein-coding	NA	NA	NA	NA	NA	NA	NA	NA	NA	NA	NA	NA	NA	NA	NA
HSAGENE0017618	RPS6KA4	protein_coding	chr11:64359148-64372219	NA	NA	NA	protein-coding	NA	NA	NA	NA	NA	NA	NA	NA	NA	NA	NA	NA	NA	NA	NA
HSAGENE0017619	db_XLOC_006010	lncRNA	chr11:64368106-64368827	antisense	RPS6KA4	HSAGENE0017618	90 Mya	NA	NA	NA	NA	MUSGENE0038424	NA	mouse	reciprocal	chr19:6808619-6809748	NA	NA	NA	NA	NA	MIR1237
HSAGENE0017624	DEAF1	protein_coding	chr11:644233-706715	NA	NA	NA	protein-coding	NA	NA	NA	NA	NA	NA	NA	NA	NA	NA	NA	NA	NA	NA	NA
HSAGENE0017625	LINC02724	lncRNA	chr11:64443117-64451657	intergenic proximal	NA	NA	25 Mya	NA	NA	NA	NA	NA	NA	NA	NA	NA	MMULGENE0013891,MMULGENE0052237	NA	rhesus,rhesus	reciprocal,reciprocal	chr14:10083770-10089127,chr14:10038307-10118774	NA
HSAGENE0017626	AP005273.2	lncRNA	chr11:64483956-64491078	intergenic proximal	NA	NA	25 Mya	NA	NA	NA	NA	NA	NA	NA	NA	NA	MMULGENE0012635	NA	rhesus	reciprocal	chr14:10047201-10048889	NA
HSAGENE0017627	TRIM3	protein_coding	chr11:6448613-6474459	NA	NA	NA	protein-coding	NA	NA	NA	NA	NA	NA	NA	NA	NA	NA	NA	NA	NA	NA	NA
HSAGENE0017628	NA	lncRNA	chr11:6448615-6453414	antisense	TRIM3	HSAGENE0017627	Human-specific	NA	NA	NA	NA	NA	NA	NA	NA	NA	NA	NA	NA	NA	NA	NA
HSAGENE0017629	AP005273.1	lncRNA	chr11:64490021-64505386	intergenic proximal	NA	NA	25 Mya	NA	NA	NA	NA	NA	NA	NA	NA	NA	NA	NA	NA	NA	NA	NA
HSAGENE0017636	NRXN2	protein_coding	chr11:64605734-64723197	NA	NA	NA	protein-coding	NA	NA	NA	NA	NA	NA	NA	NA	NA	NA	NA	NA	NA	NA	NA
HSAGENE0017637	NA	lncRNA	chr11:64606173-64608281	antisense	NRXN2	HSAGENE0017636	90 Mya	NA	NA	NA	NA	MUSGENE0038410	Gm14964	mouse	reciprocal	chr19:6567572-6582385	MMULGENE0013888	NA	rhesus	weak	chr14:9935296-9936718	NA
HSAGENE0017638	db_XLOC_005169	lncRNA	chr11:64622752-64639353	antisense	NRXN2	HSAGENE0017636	90 Mya	NA	NA	NA	NA	MUSGENE0038409	NA	mouse	reciprocal	chr19:6560931-6563760	NA	NA	NA	NA	NA	NA
HSAGENE0017639	NRXN2-AS1	lncRNA	chr11:64642516-64659681	antisense	NRXN2	HSAGENE0017636	90 Mya	NA	NA	NA	NA	MUSGENE0038407	NA	mouse	reciprocal	chr19:6528894-6550428	MMULGENE0013886	NA	rhesus	reciprocal	chr14:9896157-9900280	NA
HSAGENE0017640	db_XLOC_005171	lncRNA	chr11:64651295-64656311	antisense	NRXN2	HSAGENE0017636	90 Mya	NA	NA	NA	NA	MUSGENE0038407	NA	mouse	reciprocal	chr19:6528894-6550428	NA	NA	NA	NA	NA	NA
HSAGENE0017641	NA	lncRNA	chr11:64663096-64664136	intronic	NRXN2	HSAGENE0017636	Human-specific	NA	NA	NA	NA	NA	NA	NA	NA	NA	NA	NA	NA	NA	NA	NA
HSAGENE0017642	NA	lncRNA	chr11:64688132-64689208	antisense	NRXN2	HSAGENE0017636	uncertain	NA	NA	NA	NA	NA	NA	NA	NA	NA	NA	NA	NA	NA	NA	NA
HSAGENE0017645	RASGRP2	protein_coding	chr11:64726843-64745456	NA	NA	NA	protein-coding	NA	NA	NA	NA	NA	NA	NA	NA	NA	NA	NA	NA	NA	NA	NA
HSAGENE0017646	NA	TUCP	chr11:64736750-64787614	NA	NA	NA	other	NA	NA	NA	NA	NA	NA	NA	NA	NA	NA	NA	NA	NA	NA	NA
HSAGENE0017647	PYGM	protein_coding	chr11:64746389-64759974	NA	NA	NA	protein-coding	NA	NA	NA	NA	NA	NA	NA	NA	NA	NA	NA	NA	NA	NA	NA
HSAGENE0017648	ARFIP2	protein_coding	chr11:6474683-6481479	NA	NA	NA	protein-coding	NA	NA	NA	NA	NA	NA	NA	NA	NA	NA	NA	NA	NA	NA	NA
HSAGENE0017649	NA	lncRNA	chr11:6474774-6477903	antisense	ARFIP2	HSAGENE0017648	Human-specific	NA	NA	NA	NA	NA	NA	NA	NA	NA	NA	NA	NA	NA	NA	NA
HSAGENE0017650	SF1	protein_coding	chr11:64764606-64778786	NA	NA	NA	protein-coding	NA	NA	NA	NA	NA	NA	NA	NA	NA	NA	NA	NA	NA	NA	NA
HSAGENE0017652	AP001462.1	lncRNA	chr11:64777924-64786828	antisense	MAP4K2	HSAGENE0017653	90 Mya	NA	NA	NA	NA	MUSGENE0038393	Gm14966	mouse	reciprocal	chr19:6405099-6414346	MMULGENE0013882	NA	rhesus	reciprocal	chr14:9762891-9765125	NA
HSAGENE0017653	MAP4K2	protein_coding	chr11:64784918-64803241	NA	NA	NA	protein-coding	NA	NA	NA	NA	NA	NA	NA	NA	NA	NA	NA	NA	NA	NA	NA
HSAGENE0017654	db_XLOC_005173	lncRNA	chr11:64801554-64801821	antisense	MAP4K2	HSAGENE0017653	Human-specific	NA	NA	NA	NA	NA	NA	NA	NA	NA	NA	NA	NA	NA	NA	NA
HSAGENE0017655	MEN1	protein_coding	chr11:64803510-64811294	NA	NA	NA	protein-coding	NA	NA	NA	NA	NA	NA	NA	NA	NA	NA	NA	NA	NA	NA	NA
HSAGENE0017656	AC084337.2	protein_coding	chr11:6481485-6508978	NA	NA	NA	protein-coding	NA	NA	NA	NA	NA	NA	NA	NA	NA	NA	NA	NA	NA	NA	NA
HSAGENE0017657	TIMM10B	protein_coding	chr11:6481501-6484681	NA	NA	NA	protein-coding	NA	NA	NA	NA	NA	NA	NA	NA	NA	NA	NA	NA	NA	NA	NA
HSAGENE0017659	db_XLOC_005174	lncRNA	chr11:64851428-64855880	antisense	EHD1	HSAGENE0017660	25 Mya	NA	NA	NA	NA	NA	NA	NA	NA	NA	MMULGENE0013876	NA	rhesus	weak	chr14:9646213-9690954	NA
HSAGENE0017660	EHD1	protein_coding	chr11:64851642-64888296	NA	NA	NA	protein-coding	NA	NA	NA	NA	NA	NA	NA	NA	NA	NA	NA	NA	NA	NA	NA
HSAGENE0017661	NA	lncRNA	chr11:6485393-6494608	intronic	AC084337.2	HSAGENE0017656	Human-specific	NA	NA	NA	NA	NA	NA	NA	NA	NA	NA	NA	NA	NA	NA	NA
HSAGENE0017663	AC084337.1	processed_pseudogene	chr11:6488186-6489377	NA	NA	NA	pseudogene	NA	NA	NA	NA	NA	NA	NA	NA	NA	NA	NA	NA	NA	NA	NA
HSAGENE0017666	ATG2A	protein_coding	chr11:64894546-64917225	NA	NA	NA	protein-coding	NA	NA	NA	NA	NA	NA	NA	NA	NA	NA	NA	NA	NA	NA	NA
HSAGENE0017667	NA	lncRNA	chr11:64900826-64902183	antisense	ATG2A	HSAGENE0017666	25 Mya	NA	NA	NA	NA	NA	NA	NA	NA	NA	NA	NA	NA	NA	NA	NA
HSAGENE0017668	PPP2R5B	protein_coding	chr11:64917488-64934475	NA	NA	NA	protein-coding	NA	NA	NA	NA	NA	NA	NA	NA	NA	NA	NA	NA	NA	NA	NA
HSAGENE0017671	DNHD1	protein_coding	chr11:6497260-6593758	NA	NA	NA	protein-coding	NA	NA	NA	NA	NA	NA	NA	NA	NA	NA	NA	NA	NA	NA	NA
HSAGENE0017673	db_XLOC_006016	lncRNA	chr11:65009926-65017222	antisense	ARL2	HSAGENE0017674	25 Mya	NA	NA	NA	NA	NA	NA	NA	NA	NA	NA	NA	NA	NA	NA	NA
HSAGENE0017674	ARL2	protein_coding	chr11:65014160-65022312	NA	NA	NA	protein-coding	NA	NA	NA	NA	NA	NA	NA	NA	NA	NA	NA	NA	NA	NA	NA
HSAGENE0017675	ARL2-SNX15	protein_coding	chr11:65014182-65040570	NA	NA	NA	protein-coding	NA	NA	NA	NA	NA	NA	NA	NA	NA	NA	NA	NA	NA	NA	NA
HSAGENE0017677	SNX15	protein_coding	chr11:65027439-65040572	NA	NA	NA	protein-coding	NA	NA	NA	NA	NA	NA	NA	NA	NA	NA	NA	NA	NA	NA	NA
HSAGENE0017678	NA	lncRNA	chr11:65030523-65031656	intronic	ARL2-SNX15	HSAGENE0017675	Human-specific	NA	NA	NA	NA	NA	NA	NA	NA	NA	NA	NA	NA	NA	NA	NA
HSAGENE0017679	SAC3D1	protein_coding	chr11:65040759-65045272	NA	NA	NA	protein-coding	NA	NA	NA	NA	NA	NA	NA	NA	NA	NA	NA	NA	NA	NA	NA
HSAGENE0017680	NAALADL1	protein_coding	chr11:65044818-65058553	NA	NA	NA	protein-coding	NA	NA	NA	NA	NA	NA	NA	NA	NA	NA	NA	NA	NA	NA	NA
HSAGENE0017681	CDCA5	protein_coding	chr11:65060756-65084164	NA	NA	NA	protein-coding	NA	NA	NA	NA	NA	NA	NA	NA	NA	NA	NA	NA	NA	NA	NA
HSAGENE0017682	ZFPL1	protein_coding	chr11:65084210-65088398	NA	NA	NA	protein-coding	NA	NA	NA	NA	NA	NA	NA	NA	NA	NA	NA	NA	NA	NA	NA
HSAGENE0017683	TMEM262	protein_coding	chr11:65084979-65089375	NA	NA	NA	protein-coding	NA	NA	NA	NA	NA	NA	NA	NA	NA	NA	NA	NA	NA	NA	NA
HSAGENE0017684	VPS51	protein_coding	chr11:65089324-65111862	NA	NA	NA	protein-coding	NA	NA	NA	NA	NA	NA	NA	NA	NA	NA	NA	NA	NA	NA	NA
HSAGENE0017685	AP003068.1	lncRNA	chr11:65110714-65111695	antisense	VPS51	HSAGENE0017684	90 Mya	NA	NA	NA	NA	NA	NA	NA	NA	NA	MMULGENE0012614	NA	rhesus	reciprocal	chr14:9415424-9419363	NA
HSAGENE0017686	TM7SF2	protein_coding	chr11:65111845-65116384	NA	NA	NA	protein-coding	NA	NA	NA	NA	NA	NA	NA	NA	NA	NA	NA	NA	NA	NA	NA
HSAGENE0017687	ZNHIT2	protein_coding	chr11:65116403-65117765	NA	NA	NA	protein-coding	NA	NA	NA	NA	NA	NA	NA	NA	NA	NA	NA	NA	NA	NA	NA
HSAGENE0017689	AP003068.4	lncRNA	chr11:65118310-65119111	divergent	VPS51	HSAGENE0017684	Human-specific	NA	NA	NA	NA	NA	NA	NA	NA	NA	NA	NA	NA	NA	NA	NA
HSAGENE0017690	FAU	protein_coding	chr11:65120507-65122177	NA	NA	NA	protein-coding	NA	NA	NA	NA	NA	NA	NA	NA	NA	NA	NA	NA	NA	NA	NA
HSAGENE0017691	SYVN1	protein_coding	chr11:65121780-65134532	NA	NA	NA	protein-coding	NA	NA	NA	NA	NA	NA	NA	NA	NA	NA	NA	NA	NA	NA	NA
HSAGENE0017692	MRPL49	protein_coding	chr11:65122183-65127441	NA	NA	NA	protein-coding	NA	NA	NA	NA	NA	NA	NA	NA	NA	NA	NA	NA	NA	NA	NA
HSAGENE0017693	NA	TUCP	chr11:6514093-6515224	NA	NA	NA	other	NA	NA	NA	NA	NA	NA	NA	NA	NA	NA	NA	NA	NA	NA	NA
HSAGENE0017697	PGAM1P8	transcribed_processed_pseudogene	chr11:65174117-65176470	NA	NA	NA	pseudogene	NA	NA	NA	NA	NA	NA	NA	NA	NA	NA	NA	NA	NA	NA	NA
HSAGENE0017698	AP003068.2	lncRNA	chr11:65177606-65181834	antisense	CAPN1	HSAGENE0017699	25 Mya	NA	NA	NA	NA	NA	NA	NA	NA	NA	MMULGENE0012610	NA	rhesus	reciprocal	chr14:9344131-9378307	NA
HSAGENE0017699	CAPN1	protein_coding	chr11:65180566-65212053	NA	NA	NA	protein-coding	NA	NA	NA	NA	NA	NA	NA	NA	NA	NA	NA	NA	NA	NA	NA
HSAGENE0017700	NA	lncRNA	chr11:65187180-65200729	antisense	CAPN1	HSAGENE0017699	uncertain	NA	NA	NA	NA	NA	NA	NA	NA	NA	NA	NA	NA	NA	NA	NA
HSAGENE0017705	POLA2	protein_coding	chr11:65261920-65305589	NA	NA	NA	protein-coding	NA	NA	NA	NA	NA	NA	NA	NA	NA	NA	NA	NA	NA	NA	NA
HSAGENE0017706	AP000944.5	protein_coding	chr11:65261928-65328717	NA	NA	NA	protein-coding	NA	NA	NA	NA	NA	NA	NA	NA	NA	NA	NA	NA	NA	NA	NA
HSAGENE0017707	AP000944.7	lncRNA	chr11:65295417-65314555	antisense	POLA2	HSAGENE0017705	25 Mya	NA	NA	NA	NA	NA	NA	NA	NA	NA	MMULGENE0012605	NA	rhesus	reciprocal	chr14:9234370-9236193	NA
HSAGENE0017711	CDC42EP2	protein_coding	chr11:65314866-65322417	NA	NA	NA	protein-coding	NA	NA	NA	NA	NA	NA	NA	NA	NA	NA	NA	NA	NA	NA	NA
HSAGENE0017712	DPF2	protein_coding	chr11:65333852-65354262	NA	NA	NA	protein-coding	NA	NA	NA	NA	NA	NA	NA	NA	NA	NA	NA	NA	NA	NA	NA
HSAGENE0017714	TIGD3	protein_coding	chr11:65354751-65357613	NA	NA	NA	protein-coding	NA	NA	NA	NA	NA	NA	NA	NA	NA	NA	NA	NA	NA	NA	NA
HSAGENE0017715	NA	lncRNA	chr11:65354952-65356022	antisense	TIGD3	HSAGENE0017714	Human-specific	NA	NA	NA	NA	NA	NA	NA	NA	NA	NA	NA	NA	NA	NA	NA
HSAGENE0017716	AP000944.1	lncRNA	chr11:65367438-65375299	antisense	NA	HSAGENE0017717	25 Mya	NA	NA	NA	NA	NA	NA	NA	NA	NA	MMULGENE0053207	NA	rhesus	reciprocal	chr14:9156349-9159220	NA
HSAGENE0017718	FRMD8	protein_coding	chr11:65386611-65413525	NA	NA	NA	protein-coding	NA	NA	NA	NA	NA	NA	NA	NA	NA	NA	NA	NA	NA	NA	NA
HSAGENE0017720	NA	TUCP	chr11:65407557-65410715	NA	NA	NA	other	NA	NA	NA	NA	NA	NA	NA	NA	NA	NA	NA	NA	NA	NA	NA
HSAGENE0017721	db_XLOC_005179	lncRNA	chr11:65416561-65422206	intergenic proximal	NA	NA	25 Mya	NA	NA	NA	NA	NA	NA	NA	NA	NA	MMULGENE0013854	NA	rhesus	reciprocal	chr14:9095515-9106174	NA
HSAGENE0017722	db_XLOC_006021	lncRNA	chr11:65420015-65426512	intergenic proximal	NA	NA	90 Mya	NA	NA	NA	NA	MUSGENE0038232	Frmd8os	mouse	reciprocal	chr19:5892371-5901416	MMULGENE0012599	NA	rhesus	reciprocal	chr14:9097642-9098414	AP000944.2
HSAGENE0017725	NEAT1	lncRNA	chr11:65422477-65445540	intergenic proximal	NA	NA	90 Mya	NA	NA	NA	NA	MUSGENE0038223	Neat1	mouse	reciprocal	chr19:5874736-5895506	MMULGENE0013854	NA	rhesus	reciprocal	chr14:9095515-9106174	AP000944.2
HSAGENE0017726	NA	lncRNA	chr11:65432863-65445979	intergenic proximal	NA	NA	25 Mya	NA	NA	NA	NA	NA	NA	NA	NA	NA	NA	NA	NA	NA	NA	MIR612
HSAGENE0017728	AP000769.1	transcribed_unprocessed_pseudogene	chr11:65455153-65469533	NA	NA	NA	pseudogene	NA	NA	NA	NA	NA	NA	NA	NA	NA	NA	NA	NA	NA	NA	NA
HSAGENE0017729	NA	lncRNA	chr11:65462502-65477539	intergenic proximal	NA	NA	Human-specific	NA	NA	NA	NA	NA	NA	NA	NA	NA	NA	NA	NA	NA	NA	NA
HSAGENE0017735	MALAT1	lncRNA	chr11:65497688-65506609	intergenic proximal	NA	NA	300 Mya	NA	NA	NA	NA	MUSGENE0038213	Malat1	mouse	reciprocal	chr19:5845718-5852700	NA	NA	NA	NA	NA	AP000769.5
HSAGENE0017736	AP000769.2	lncRNA	chr11:65498010-65498405	intergenic proximal	NA	NA	25 Mya	NA	NA	NA	NA	NA	NA	NA	NA	NA	MMULGENE0012598	NA	rhesus	reciprocal	chr14:9027817-9031054	NA
HSAGENE0017737	db_XLOC_006024	lncRNA	chr11:65498943-65511027	intergenic proximal	NA	NA	90 Mya	NA	NA	NA	NA	MUSGENE0038211	db_XLOC_015957	mouse	reciprocal	chr19:5844836-5873704	MMULGENE0012598,MMULGENE0053199	NA	rhesus,rhesus	reciprocal,reciprocal	chr14:9027817-9031054,chr14:9021820-9035060	AP000769.5
HSAGENE0017739	SCYL1	protein_coding	chr11:65525077-65538704	NA	NA	NA	protein-coding	NA	NA	NA	NA	NA	NA	NA	NA	NA	NA	NA	NA	NA	NA	NA
HSAGENE0017740	LTBP3	protein_coding	chr11:65538267-65558930	NA	NA	NA	protein-coding	NA	NA	NA	NA	NA	NA	NA	NA	NA	NA	NA	NA	NA	NA	NA
HSAGENE0017741	db_XLOC_005185	lncRNA	chr11:65546417-65546933	antisense	LTBP3	HSAGENE0017740	90 Mya	NA	NA	NA	NA	NA	NA	NA	NA	NA	NA	NA	NA	NA	NA	NA
HSAGENE0017742	NA	lncRNA	chr11:65547968-65548896	antisense	LTBP3	HSAGENE0017740	90 Mya	NA	NA	NA	NA	MUSGENE0038195	db_XLOC_016379	mouse	reciprocal	chr19:5800974-5801594	NA	NA	NA	NA	NA	NA
HSAGENE0017743	db_XLOC_005186	lncRNA	chr11:65551922-65552993	antisense	LTBP3	HSAGENE0017740	25 Mya	NA	NA	NA	NA	NA	NA	NA	NA	NA	MMULGENE0013850	NA	rhesus	reciprocal	chr14:8956081-8975844	NA
HSAGENE0017745	ZNRD2-AS1	lncRNA	chr11:65566038-65572535	antisense	ZNRD2	HSAGENE0017746	90 Mya	NA	NA	NA	NA	MUSGENE0038184	Gm16538	mouse	weak	chr19:5777234-5781655	MMULGENE0012595	NA	rhesus	reciprocal	chr14:8938578-8959109	NA
HSAGENE0017746	ZNRD2	protein_coding	chr11:65570384-65573942	NA	NA	NA	protein-coding	NA	NA	NA	NA	NA	NA	NA	NA	NA	NA	NA	NA	NA	NA	NA
HSAGENE0017747	FAM89B	protein_coding	chr11:65572349-65574198	NA	NA	NA	protein-coding	NA	NA	NA	NA	NA	NA	NA	NA	NA	NA	NA	NA	NA	NA	NA
HSAGENE0017749	EHBP1L1	protein_coding	chr11:65576046-65592650	NA	NA	NA	protein-coding	NA	NA	NA	NA	NA	NA	NA	NA	NA	NA	NA	NA	NA	NA	NA
HSAGENE0017750	NA	lncRNA	chr11:65580719-65584532	antisense	EHBP1L1	HSAGENE0017749	uncertain	NA	NA	NA	NA	NA	NA	NA	NA	NA	NA	NA	NA	NA	NA	NA
HSAGENE0017751	NA	protein_coding	chr11:65581560-65583100	NA	NA	NA	protein-coding	NA	NA	NA	NA	NA	NA	NA	NA	NA	NA	NA	NA	NA	NA	NA
HSAGENE0017753	NA	lncRNA	chr11:65590489-65591741	antisense	EHBP1L1	HSAGENE0017749	90 Mya	NA	NA	NA	NA	MUSGENE0038180	NA	mouse	reciprocal	chr19:5757537-5760709	NA	NA	NA	NA	NA	NA
HSAGENE0017755	MAP3K11	protein_coding	chr11:65597713-65615382	NA	NA	NA	protein-coding	NA	NA	NA	NA	NA	NA	NA	NA	NA	NA	NA	NA	NA	NA	NA
HSAGENE0017756	NA	lncRNA	chr11:65614120-65615415	antisense	MAP3K11	HSAGENE0017755	90 Mya	NA	NA	NA	NA	MUSGENE0038162	Gm50315	mouse	reciprocal	chr19:5739264-5740038	NA	NA	NA	NA	NA	NA
HSAGENE0017757	PCNX3	protein_coding	chr11:65615773-65637610	NA	NA	NA	protein-coding	NA	NA	NA	NA	NA	NA	NA	NA	NA	NA	NA	NA	NA	NA	NA
HSAGENE0017758	NA	lncRNA	chr11:65621134-65627582	antisense	PCNX3	HSAGENE0017757	Human-specific	NA	NA	NA	NA	NA	NA	NA	NA	NA	NA	NA	NA	NA	NA	NA
HSAGENE0017759	db_XLOC_006025	lncRNA	chr11:65632670-65637434	antisense	PCNX3	HSAGENE0017757	90 Mya	NA	NA	NA	NA	MUSGENE0038151	NA	mouse	reciprocal	chr19:5717287-5720375	NA	NA	NA	NA	NA	MIR4690
HSAGENE0017760	SIPA1	protein_coding	chr11:65638101-65650976	NA	NA	NA	protein-coding	NA	NA	NA	NA	NA	NA	NA	NA	NA	NA	NA	NA	NA	NA	NA
HSAGENE0017761	NA	lncRNA	chr11:65648971-65652554	antisense	SIPA1	HSAGENE0017760	25 Mya	NA	NA	NA	NA	NA	NA	NA	NA	NA	NA	NA	NA	NA	NA	MIR4489
HSAGENE0017762	RELA	protein_coding	chr11:65653597-65663090	NA	NA	NA	protein-coding	NA	NA	NA	NA	NA	NA	NA	NA	NA	NA	NA	NA	NA	NA	NA
HSAGENE0017763	NA	lncRNA	chr11:65653604-65655763	antisense	RELA	HSAGENE0017762	25 Mya	NA	NA	NA	NA	NA	NA	NA	NA	NA	NA	NA	NA	NA	NA	NA
HSAGENE0017764	RELA-DT	lncRNA	chr11:65663006-65671715	antisense	RELA	HSAGENE0017762	90 Mya	NA	NA	NA	NA	MUSGENE0038138	NA	mouse	reciprocal	chr19:5686152-5687914	NA	NA	NA	NA	NA	NA
HSAGENE0017766	KAT5	protein_coding	chr11:65711996-65719754	NA	NA	NA	protein-coding	NA	NA	NA	NA	NA	NA	NA	NA	NA	NA	NA	NA	NA	NA	NA
HSAGENE0017767	RNASEH2C	protein_coding	chr11:65714005-65720825	NA	NA	NA	protein-coding	NA	NA	NA	NA	NA	NA	NA	NA	NA	NA	NA	NA	NA	NA	NA
HSAGENE0017768	NA	lncRNA	chr11:65721372-65724000	divergent	NA	NA	uncertain	NA	NA	NA	NA	NA	NA	NA	NA	NA	NA	NA	NA	NA	NA	NA
HSAGENE0017769	NA	lncRNA	chr11:65722102-65724687	intergenic proximal	NA	NA	25 Mya	NA	NA	NA	NA	NA	NA	NA	NA	NA	MMULGENE0012586	NA	rhesus	reciprocal	chr14:8801995-8803293	NA
HSAGENE0017770	NA	lncRNA	chr11:65724060-65724945	intergenic proximal	NA	NA	uncertain	NA	NA	NA	NA	NA	NA	NA	NA	NA	NA	NA	NA	NA	NA	NA
HSAGENE0017771	NA	lncRNA	chr11:65726824-65728541	intergenic proximal	NA	NA	uncertain	NA	NA	NA	NA	NA	NA	NA	NA	NA	NA	NA	NA	NA	NA	NA
HSAGENE0017772	KRT8P26	processed_pseudogene	chr11:65726939-65728214	NA	NA	NA	pseudogene	NA	NA	NA	NA	NA	NA	NA	NA	NA	NA	NA	NA	NA	NA	NA
HSAGENE0017775	AP001266.2	lncRNA	chr11:65745729-65771585	intergenic proximal	NA	NA	25 Mya	NA	NA	NA	NA	NA	NA	NA	NA	NA	MMULGENE0013841	NA	rhesus	reciprocal	chr14:8794604-8805016	NA
HSAGENE0017776	NA	lncRNA	chr11:65766484-65767886	intergenic proximal	NA	NA	25 Mya	NA	NA	NA	NA	NA	NA	NA	NA	NA	MMULGENE0012585	NA	rhesus	reciprocal	chr14:8795769-8801110	NA
HSAGENE0017777	NA	lncRNA	chr11:65767901-65771387	intergenic proximal	NA	NA	25 Mya	NA	NA	NA	NA	NA	NA	NA	NA	NA	MMULGENE0012585	NA	rhesus	reciprocal	chr14:8795769-8801110	NA
HSAGENE0017778	AP5B1	protein_coding	chr11:65772500-65780976	NA	NA	NA	protein-coding	NA	NA	NA	NA	NA	NA	NA	NA	NA	NA	NA	NA	NA	NA	NA
HSAGENE0017784	CFL1	protein_coding	chr11:65823022-65862026	NA	NA	NA	protein-coding	NA	NA	NA	NA	NA	NA	NA	NA	NA	NA	NA	NA	NA	NA	NA
HSAGENE0017785	SNX32	protein_coding	chr11:65833621-65856896	NA	NA	NA	protein-coding	NA	NA	NA	NA	NA	NA	NA	NA	NA	NA	NA	NA	NA	NA	NA
HSAGENE0017786	NA	lncRNA	chr11:65834163-65835231	antisense	SNX32	HSAGENE0017785	25 Mya	NA	NA	NA	NA	NA	NA	NA	NA	NA	MMULGENE0012578	NA	rhesus	reciprocal	chr14:8704678-8755131	NA
HSAGENE0017788	MUS81	protein_coding	chr11:65857126-65867653	NA	NA	NA	protein-coding	NA	NA	NA	NA	NA	NA	NA	NA	NA	NA	NA	NA	NA	NA	NA
HSAGENE0017789	EFEMP2	protein_coding	chr11:65866441-65873592	NA	NA	NA	protein-coding	NA	NA	NA	NA	NA	NA	NA	NA	NA	NA	NA	NA	NA	NA	NA
HSAGENE0017791	FIBP	protein_coding	chr11:65883740-65888531	NA	NA	NA	protein-coding	NA	NA	NA	NA	NA	NA	NA	NA	NA	NA	NA	NA	NA	NA	NA
HSAGENE0017792	CCDC85B	protein_coding	chr11:65890673-65891635	NA	NA	NA	protein-coding	NA	NA	NA	NA	NA	NA	NA	NA	NA	NA	NA	NA	NA	NA	NA
HSAGENE0017793	FOSL1	protein_coding	chr11:65892049-65900573	NA	NA	NA	protein-coding	NA	NA	NA	NA	NA	NA	NA	NA	NA	NA	NA	NA	NA	NA	NA
HSAGENE0017795	NA	lncRNA	chr11:65916810-65918604	antisense	C11orf68	HSAGENE0017796	90 Mya	NA	NA	NA	NA	MUSGENE0038047	db_XLOC_016373	mouse	reciprocal	chr19:5475216-5478568	MMULGENE0053164	NA	rhesus	reciprocal	chr14:8636302-8638388	NA
HSAGENE0017796	C11orf68	protein_coding	chr11:65916810-65919062	NA	NA	NA	protein-coding	NA	NA	NA	NA	NA	NA	NA	NA	NA	NA	NA	NA	NA	NA	NA
HSAGENE0017797	DRAP1	protein_coding	chr11:65919274-65921563	NA	NA	NA	protein-coding	NA	NA	NA	NA	NA	NA	NA	NA	NA	NA	NA	NA	NA	NA	NA
HSAGENE0017798	db_XLOC_006030	lncRNA	chr11:65920307-65920971	antisense	DRAP1	HSAGENE0017797	25 Mya	NA	NA	NA	NA	NA	NA	NA	NA	NA	NA	NA	NA	NA	NA	NA
HSAGENE0017802	RRP8	protein_coding	chr11:6595072-6603616	NA	NA	NA	protein-coding	NA	NA	NA	NA	NA	NA	NA	NA	NA	NA	NA	NA	NA	NA	NA
HSAGENE0017803	SART1	protein_coding	chr11:65961728-65980137	NA	NA	NA	protein-coding	NA	NA	NA	NA	NA	NA	NA	NA	NA	NA	NA	NA	NA	NA	NA
HSAGENE0017804	NA	lncRNA	chr11:65962680-65963319	intronic	SART1	HSAGENE0017803	Human-specific	NA	NA	NA	NA	NA	NA	NA	NA	NA	NA	NA	NA	NA	NA	NA
HSAGENE0017805	NA	lncRNA	chr11:65968138-65969817	intronic	SART1	HSAGENE0017803	Human-specific	NA	NA	NA	NA	NA	NA	NA	NA	NA	NA	NA	NA	NA	NA	NA
HSAGENE0017806	AP006287.1	processed_pseudogene	chr11:65983679-65984331	NA	NA	NA	pseudogene	NA	NA	NA	NA	NA	NA	NA	NA	NA	NA	NA	NA	NA	NA	NA
HSAGENE0017807	NA	lncRNA	chr11:65985819-65993147	intergenic proximal	NA	NA	25 Mya	NA	NA	NA	NA	NA	NA	NA	NA	NA	MMULGENE0012572	NA	rhesus	reciprocal	chr14:8556721-8561025	NA
HSAGENE0017808	NA	lncRNA	chr11:65994960-66001365	antisense	EIF1AD	HSAGENE0017809	Human-specific	NA	NA	NA	NA	NA	NA	NA	NA	NA	NA	NA	NA	NA	NA	NA
HSAGENE0017809	EIF1AD	protein_coding	chr11:65996545-66002209	NA	NA	NA	protein-coding	NA	NA	NA	NA	NA	NA	NA	NA	NA	NA	NA	NA	NA	NA	NA
HSAGENE0017810	BANF1	protein_coding	chr11:66002228-66004150	NA	NA	NA	protein-coding	NA	NA	NA	NA	NA	NA	NA	NA	NA	NA	NA	NA	NA	NA	NA
HSAGENE0017814	NA	lncRNA	chr11:66033092-66039573	intergenic proximal	NA	NA	Human-specific	NA	NA	NA	NA	NA	NA	NA	NA	NA	NA	NA	NA	NA	NA	NA
HSAGENE0017815	NA	TUCP	chr11:66034479-66038195	NA	NA	NA	other	NA	NA	NA	NA	NA	NA	NA	NA	NA	NA	NA	NA	NA	NA	NA
HSAGENE0017816	AC091564.2	lncRNA	chr11:6603642-6604420	antisense	ILK	HSAGENE0017817	Human-specific	NA	NA	NA	NA	NA	NA	NA	NA	NA	NA	NA	NA	NA	NA	NA
HSAGENE0017817	ILK	protein_coding	chr11:6603708-6610874	NA	NA	NA	protein-coding	NA	NA	NA	NA	NA	NA	NA	NA	NA	NA	NA	NA	NA	NA	NA
HSAGENE0017818	GAL3ST3	protein_coding	chr11:66040611-66049207	NA	NA	NA	protein-coding	NA	NA	NA	NA	NA	NA	NA	NA	NA	NA	NA	NA	NA	NA	NA
HSAGENE0017819	AP006287.3	lncRNA	chr11:66043298-66044381	antisense	GAL3ST3	HSAGENE0017818	90 Mya	NA	NA	NA	NA	MUSGENE0037997	Gm42064	mouse	reciprocal	chr19:5355903-5357444	NA	NA	NA	NA	NA	NA
HSAGENE0017820	SF3B2	protein_coding	chr11:66050729-66069308	NA	NA	NA	protein-coding	NA	NA	NA	NA	NA	NA	NA	NA	NA	NA	NA	NA	NA	NA	NA
HSAGENE0017821	TAF10	protein_coding	chr11:6606294-6612539	NA	NA	NA	protein-coding	NA	NA	NA	NA	NA	NA	NA	NA	NA	NA	NA	NA	NA	NA	NA
HSAGENE0017822	AP006287.2	lncRNA	chr11:66067277-66069619	antisense	SF3B2	HSAGENE0017820	25 Mya	NA	NA	NA	NA	NA	NA	NA	NA	NA	NA	NA	NA	NA	NA	NA
HSAGENE0017823	PACS1	protein_coding	chr11:66070272-66244744	NA	NA	NA	protein-coding	NA	NA	NA	NA	NA	NA	NA	NA	NA	NA	NA	NA	NA	NA	NA
HSAGENE0017824	NA	lncRNA	chr11:66075065-66077520	intronic	PACS1	HSAGENE0017823	Human-specific	NA	NA	NA	NA	NA	NA	NA	NA	NA	NA	NA	NA	NA	NA	NA
HSAGENE0017827	AC091564.3	lncRNA	chr11:6608667-6610135	overlapping	TAF10	HSAGENE0017821	Apes	NA	NA	NA	NA	NA	NA	NA	NA	NA	NA	NA	NA	NA	NA	NA
HSAGENE0017828	AC091564.7	lncRNA	chr11:6610883-6616594	overlapping	TAF10	HSAGENE0017821	Apes	NA	NA	NA	NA	NA	NA	NA	NA	NA	NA	NA	NA	NA	NA	NA
HSAGENE0017830	TPP1	protein_coding	chr11:6612768-6619448	NA	NA	NA	protein-coding	NA	NA	NA	NA	NA	NA	NA	NA	NA	NA	NA	NA	NA	NA	NA
HSAGENE0017836	AC091564.6	lncRNA	chr11:6618790-6619764	antisense	TPP1	HSAGENE0017830	Human-specific	NA	NA	NA	NA	NA	NA	NA	NA	NA	NA	NA	NA	NA	NA	NA
HSAGENE0017837	DCHS1	protein_coding	chr11:6619902-6655809	NA	NA	NA	protein-coding	NA	NA	NA	NA	NA	NA	NA	NA	NA	NA	NA	NA	NA	NA	NA
HSAGENE0017840	AC091564.4	lncRNA	chr11:6621451-6622322	antisense	DCHS1	HSAGENE0017837	25 Mya	NA	NA	NA	NA	NA	NA	NA	NA	NA	NA	NA	NA	NA	NA	NA
HSAGENE0017841	AP000759.1	lncRNA	chr11:66244429-66258876	antisense	PACS1	HSAGENE0017823	300 Mya	NA	NA	NA	NA	MUSGENE0037927	Gm10817	mouse	reciprocal	chr19:5166776-5182146	MMULGENE0053142	NA	rhesus	reciprocal	chr14:8117595-8300443	NA
HSAGENE0017843	db_XLOC_006036	lncRNA	chr11:66253012-66255763	divergent	NA	NA	uncertain	NA	NA	NA	NA	NA	NA	NA	NA	NA	NA	NA	NA	NA	NA	NA
HSAGENE0017844	NA	lncRNA	chr11:66254718-66255755	intergenic proximal	NA	NA	Human-specific	NA	NA	NA	NA	NA	NA	NA	NA	NA	NA	NA	NA	NA	NA	NA
HSAGENE0017845	KLC2	protein_coding	chr11:66257294-66267985	NA	NA	NA	protein-coding	NA	NA	NA	NA	NA	NA	NA	NA	NA	NA	NA	NA	NA	NA	NA
HSAGENE0017846	AP001107.4	lncRNA	chr11:66259145-66266288	antisense	KLC2	HSAGENE0017845	300 Mya	NA	NA	NA	NA	MUSGENE0037924	NA	mouse	reciprocal	chr19:5157749-5165560	MMULGENE0012566	NA	rhesus	reciprocal	chr14:8281519-8290055	NA
HSAGENE0017847	AP001107.7	lncRNA	chr11:66266360-66268129	antisense	KLC2	HSAGENE0017845	300 Mya	NA	NA	NA	NA	MUSGENE0037924	NA	mouse	reciprocal	chr19:5157749-5165560	MMULGENE0012566	NA	rhesus	reciprocal	chr14:8281519-8290055	NA
HSAGENE0017848	RAB1B	protein_coding	chr11:66268590-66277492	NA	NA	NA	protein-coding	NA	NA	NA	NA	NA	NA	NA	NA	NA	NA	NA	NA	NA	NA	NA
HSAGENE0017849	AP001107.1	lncRNA	chr11:66268836-66280171	antisense	CNIH2	HSAGENE0017851	300 Mya	NA	NA	NA	NA	MUSGENE0037921	db_XLOC_015949	mouse	weak	chr19:5144622-5148009	MMULGENE0012564,MMULGENE0012565	NA	rhesus,rhesus	reciprocal,reciprocal	chr14:8269542-8271218,chr14:8274138-8280262	NA
HSAGENE0017850	AP001107.2	lncRNA	chr11:66276779-66277492	antisense	RAB1B	HSAGENE0017848	25 Mya	NA	NA	NA	NA	NA	NA	NA	NA	NA	MMULGENE0053142	NA	rhesus	weak	chr14:8117595-8300443	NA
HSAGENE0017851	CNIH2	protein_coding	chr11:66278175-66285301	NA	NA	NA	protein-coding	NA	NA	NA	NA	NA	NA	NA	NA	NA	NA	NA	NA	NA	NA	NA
HSAGENE0017852	YIF1A	protein_coding	chr11:66284580-66289145	NA	NA	NA	protein-coding	NA	NA	NA	NA	NA	NA	NA	NA	NA	NA	NA	NA	NA	NA	NA
HSAGENE0017853	NA	lncRNA	chr11:66290873-66292114	antisense	TMEM151A	HSAGENE0017854	uncertain	NA	NA	NA	NA	NA	NA	NA	NA	NA	NA	NA	NA	NA	NA	NA
HSAGENE0017854	TMEM151A	protein_coding	chr11:66291894-66300614	NA	NA	NA	protein-coding	NA	NA	NA	NA	NA	NA	NA	NA	NA	NA	NA	NA	NA	NA	NA
HSAGENE0017855	AC091564.5	lncRNA	chr11:6630504-6664124	antisense	DCHS1	HSAGENE0017837	90 Mya	NA	NA	NA	NA	MUSGENE0063489	Gm15645	mouse	reciprocal	chr7:105411528-105512857	NA	NA	NA	NA	NA	NA
HSAGENE0017857	CD248	protein_coding	chr11:66313137-66317049	NA	NA	NA	protein-coding	NA	NA	NA	NA	NA	NA	NA	NA	NA	NA	NA	NA	NA	NA	NA
HSAGENE0017858	RIN1	protein_coding	chr11:66330241-66336840	NA	NA	NA	protein-coding	NA	NA	NA	NA	NA	NA	NA	NA	NA	NA	NA	NA	NA	NA	NA
HSAGENE0017859	AP001107.6	lncRNA	chr11:66334494-66339875	antisense	RIN1	HSAGENE0017858	90 Mya	NA	NA	NA	NA	MUSGENE0037912	db_XLOC_016371	mouse	reciprocal	chr19:5100534-5103280	NA	NA	NA	NA	NA	NA
HSAGENE0017860	BRMS1	protein_coding	chr11:66337333-66345125	NA	NA	NA	protein-coding	NA	NA	NA	NA	NA	NA	NA	NA	NA	NA	NA	NA	NA	NA	NA
HSAGENE0017861	B4GAT1	protein_coding	chr11:66345374-66347629	NA	NA	NA	protein-coding	NA	NA	NA	NA	NA	NA	NA	NA	NA	NA	NA	NA	NA	NA	NA
HSAGENE0017862	AP001107.9	lncRNA	chr11:66347823-66367126	antisense	SLC29A2	HSAGENE0017864	90 Mya	NA	NA	NA	NA	MUSGENE0037904	NA	mouse	reciprocal	chr19:5075142-5082096	MMULGENE0013813	NA	rhesus	reciprocal	chr14:8176944-8210935	NA
HSAGENE0017863	NA	lncRNA	chr11:66361923-66362865	antisense	SLC29A2	HSAGENE0017864	90 Mya	NA	NA	NA	NA	MUSGENE0037904	NA	mouse	reciprocal	chr19:5075142-5082096	MMULGENE0013813	NA	rhesus	reciprocal	chr14:8176944-8210935	NA
HSAGENE0017864	SLC29A2	protein_coding	chr11:66362433-66372214	NA	NA	NA	protein-coding	NA	NA	NA	NA	NA	NA	NA	NA	NA	NA	NA	NA	NA	NA	NA
HSAGENE0017867	AP001107.5	lncRNA	chr11:66409158-66417137	intergenic proximal	NA	NA	90 Mya	NA	NA	NA	NA	NA	NA	NA	NA	NA	MMULGENE0013812	NA	rhesus	reciprocal	chr14:8140259-8149494	NA
HSAGENE0017870	MRPL11	protein_coding	chr11:66435075-66466738	NA	NA	NA	protein-coding	NA	NA	NA	NA	NA	NA	NA	NA	NA	NA	NA	NA	NA	NA	NA
HSAGENE0017872	PELI3	protein_coding	chr11:66466327-66477896	NA	NA	NA	protein-coding	NA	NA	NA	NA	NA	NA	NA	NA	NA	NA	NA	NA	NA	NA	NA
HSAGENE0017873	AP002748.4	lncRNA	chr11:66473490-66480246	antisense	DPP3	HSAGENE0017874	25 Mya	NA	NA	NA	NA	NA	NA	NA	NA	NA	MMULGENE0012556,MMULGENE0053136	NA	rhesus,rhesus	reciprocal,reciprocal	chr14:8078592-8079321,chr14:8072345-8077232	NA
HSAGENE0017874	DPP3	protein_coding	chr11:66480013-66509657	NA	NA	NA	protein-coding	NA	NA	NA	NA	NA	NA	NA	NA	NA	NA	NA	NA	NA	NA	NA
HSAGENE0017875	AP002748.5	protein_coding	chr11:66509079-66533613	NA	NA	NA	protein-coding	NA	NA	NA	NA	NA	NA	NA	NA	NA	NA	NA	NA	NA	NA	NA
HSAGENE0017876	BBS1	protein_coding	chr11:66510606-66533613	NA	NA	NA	protein-coding	NA	NA	NA	NA	NA	NA	NA	NA	NA	NA	NA	NA	NA	NA	NA
HSAGENE0017877	AP002748.6	lncRNA	chr11:66514306-66519720	antisense	BBS1	HSAGENE0017876	Human-specific	NA	NA	NA	NA	NA	NA	NA	NA	NA	NA	NA	NA	NA	NA	NA
HSAGENE0017878	NA	lncRNA	chr11:66518068-66519322	antisense	AP002748.5	HSAGENE0017875	Human-specific	NA	NA	NA	NA	NA	NA	NA	NA	NA	NA	NA	NA	NA	NA	NA
HSAGENE0017879	ZDHHC24	protein_coding	chr11:66520637-66546235	NA	NA	NA	protein-coding	NA	NA	NA	NA	NA	NA	NA	NA	NA	NA	NA	NA	NA	NA	NA
HSAGENE0017880	NA	lncRNA	chr11:66527095-66528728	overlapping	BBS1	HSAGENE0017876	Human-specific	NA	NA	NA	NA	NA	NA	NA	NA	NA	NA	NA	NA	NA	NA	NA
HSAGENE0017881	NA	lncRNA	chr11:66538028-66553243	antisense	ZDHHC24	HSAGENE0017879	Human-specific	NA	NA	NA	NA	NA	NA	NA	NA	NA	NA	NA	NA	NA	NA	NA
HSAGENE0017883	AP002748.2	lncRNA	chr11:66558866-66560384	antisense	NA	HSAGENE0017882	Human-specific	NA	NA	NA	NA	NA	NA	NA	NA	NA	NA	NA	NA	NA	NA	NA
HSAGENE0017884	NA	lncRNA	chr11:66563463-66564806	antisense	CTSF	HSAGENE0017885	Human-specific	NA	NA	NA	NA	NA	NA	NA	NA	NA	NA	NA	NA	NA	NA	NA
HSAGENE0017885	CTSF	protein_coding	chr11:66563464-66568879	NA	NA	NA	protein-coding	NA	NA	NA	NA	NA	NA	NA	NA	NA	NA	NA	NA	NA	NA	NA
HSAGENE0017888	CCS	protein_coding	chr11:66593153-66606985	NA	NA	NA	protein-coding	NA	NA	NA	NA	NA	NA	NA	NA	NA	NA	NA	NA	NA	NA	NA
HSAGENE0017889	db_XLOC_006040	lncRNA	chr11:66593536-66595546	antisense	CCS	HSAGENE0017888	uncertain	NA	NA	NA	NA	NA	NA	NA	NA	NA	NA	NA	NA	NA	NA	NA
HSAGENE0017890	NA	lncRNA	chr11:66608896-66614860	overlapping	NA	HSAGENE0017892	Human-specific	NA	NA	NA	NA	NA	NA	NA	NA	NA	NA	NA	NA	NA	NA	NA
HSAGENE0017891	NA	lncRNA	chr11:66610321-66615232	antisense	NA	HSAGENE0017892	uncertain	NA	NA	NA	NA	NA	NA	NA	NA	NA	NA	NA	NA	NA	NA	RNU4-39P
HSAGENE0017892	NA	protein_coding	chr11:66611800-66614101	NA	NA	NA	protein-coding	NA	NA	NA	NA	NA	NA	NA	NA	NA	NA	NA	NA	NA	NA	NA
HSAGENE0017893	RBM14	protein_coding	chr11:66616626-66629934	NA	NA	NA	protein-coding	NA	NA	NA	NA	NA	NA	NA	NA	NA	NA	NA	NA	NA	NA	NA
HSAGENE0017894	RBM14-RBM4	protein_coding	chr11:66616626-66646469	NA	NA	NA	protein-coding	NA	NA	NA	NA	NA	NA	NA	NA	NA	NA	NA	NA	NA	NA	NA
HSAGENE0017895	db_XLOC_006042	lncRNA	chr11:66620259-66644145	antisense	RBM14	HSAGENE0017893	300 Mya	NA	NA	NA	NA	MUSGENE0037863	Gm21844	mouse	reciprocal	chr19:4851540-4855812	MMULGENE0012548,MMULGENE0012549,MMULGENE0053122	NA	rhesus,rhesus,rhesus	reciprocal,reciprocal,reciprocal	chr14:7915892-7922822,chr14:7924806-7925517,chr14:7915568-7923657	NA
HSAGENE0017896	RBM4	protein_coding	chr11:66638667-66668943	NA	NA	NA	protein-coding	NA	NA	NA	NA	NA	NA	NA	NA	NA	NA	NA	NA	NA	NA	NA
HSAGENE0017897	NA	lncRNA	chr11:66647485-66655441	antisense	RBM4	HSAGENE0017896	25 Mya	NA	NA	NA	NA	NA	NA	NA	NA	NA	MMULGENE0053117	NA	rhesus	reciprocal	chr14:7892264-7905947	NA
HSAGENE0017898	NA	TUCP	chr11:66650438-66653342	NA	NA	NA	other	NA	NA	NA	NA	NA	NA	NA	NA	NA	NA	NA	NA	NA	NA	NA
HSAGENE0017899	NA	lncRNA	chr11:66656359-66663746	antisense	RBM4	HSAGENE0017896	25 Mya	NA	NA	NA	NA	NA	NA	NA	NA	NA	MMULGENE0053117	NA	rhesus	reciprocal	chr14:7892264-7905947	NA
HSAGENE0017900	RBM4B	protein_coding	chr11:66664998-66677974	NA	NA	NA	protein-coding	NA	NA	NA	NA	NA	NA	NA	NA	NA	NA	NA	NA	NA	NA	NA
HSAGENE0017901	NA	lncRNA	chr11:66671592-66684618	antisense	SPTBN2	HSAGENE0017902	uncertain	NA	NA	NA	NA	NA	NA	NA	NA	NA	NA	NA	NA	NA	NA	NA
HSAGENE0017902	SPTBN2	protein_coding	chr11:66682497-66729309	NA	NA	NA	protein-coding	NA	NA	NA	NA	NA	NA	NA	NA	NA	NA	NA	NA	NA	NA	NA
HSAGENE0017904	NA	lncRNA	chr11:66699405-66705837	antisense	SPTBN2	HSAGENE0017902	90 Mya	NA	NA	NA	NA	MUSGENE0037847	NA	mouse	reciprocal	chr19:4787525-4789516	MMULGENE0013801	NA	rhesus	weak	chr14:7828724-7830364	NA
HSAGENE0017905	NA	lncRNA	chr11:66739385-66744666	antisense	C11orf80	HSAGENE0017906	Human-specific	NA	NA	NA	NA	NA	NA	NA	NA	NA	NA	NA	NA	NA	NA	NA
HSAGENE0017906	C11orf80	protein_coding	chr11:66744451-66843516	NA	NA	NA	protein-coding	NA	NA	NA	NA	NA	NA	NA	NA	NA	NA	NA	NA	NA	NA	NA
HSAGENE0017907	NA	lncRNA	chr11:66746583-66751487	antisense	C11orf80	HSAGENE0017906	Human-specific	NA	NA	NA	NA	NA	NA	NA	NA	NA	NA	NA	NA	NA	NA	NA
HSAGENE0017908	C1QBPP2	processed_pseudogene	chr11:66761575-66762399	NA	NA	NA	pseudogene	NA	NA	NA	NA	NA	NA	NA	NA	NA	NA	NA	NA	NA	NA	NA
HSAGENE0017914	MRPL17	protein_coding	chr11:6680385-6683340	NA	NA	NA	protein-coding	NA	NA	NA	NA	NA	NA	NA	NA	NA	NA	NA	NA	NA	NA	NA
HSAGENE0017917	NA	lncRNA	chr11:66837250-66843328	antisense	C11orf80	HSAGENE0017906	Human-specific	NA	NA	NA	NA	NA	NA	NA	NA	NA	NA	NA	NA	NA	NA	NA
HSAGENE0017918	RCE1	protein_coding	chr11:66842835-66846842	NA	NA	NA	protein-coding	NA	NA	NA	NA	NA	NA	NA	NA	NA	NA	NA	NA	NA	NA	NA
HSAGENE0017919	PC	protein_coding	chr11:66848095-66958396	NA	NA	NA	protein-coding	NA	NA	NA	NA	NA	NA	NA	NA	NA	NA	NA	NA	NA	NA	NA
HSAGENE0017921	LRFN4	protein_coding	chr11:66856647-66860651	NA	NA	NA	protein-coding	NA	NA	NA	NA	NA	NA	NA	NA	NA	NA	NA	NA	NA	NA	NA
HSAGENE0017923	db_XLOC_005197	lncRNA	chr11:66869950-66877987	antisense	PC	HSAGENE0017919	90 Mya	NA	NA	NA	NA	MUSGENE0037768	db_XLOC_016362	mouse	reciprocal	chr19:4651345-4652968	NA	NA	NA	NA	NA	NA
HSAGENE0017925	db_XLOC_005198	lncRNA	chr11:66950031-66970174	antisense	PC	HSAGENE0017919	25 Mya	NA	NA	NA	NA	NA	NA	NA	NA	NA	MMULGENE0053090	NA	rhesus	reciprocal	chr14:7570899-7583261	NA
HSAGENE0017927	SYT12	protein_coding	chr11:67006774-67050863	NA	NA	NA	protein-coding	NA	NA	NA	NA	NA	NA	NA	NA	NA	NA	NA	NA	NA	NA	NA
HSAGENE0017929	RHOD	protein_coding	chr11:67056847-67072196	NA	NA	NA	protein-coding	NA	NA	NA	NA	NA	NA	NA	NA	NA	NA	NA	NA	NA	NA	NA
HSAGENE0017932	NA	protein_coding	chr11:67114821-67118563	NA	NA	NA	protein-coding	NA	NA	NA	NA	NA	NA	NA	NA	NA	NA	NA	NA	NA	NA	NA
HSAGENE0017933	KDM2A	protein_coding	chr11:67119263-67258086	NA	NA	NA	protein-coding	NA	NA	NA	NA	NA	NA	NA	NA	NA	NA	NA	NA	NA	NA	NA
HSAGENE0017934	db_XLOC_006045	lncRNA	chr11:67120289-67121377	antisense	KDM2A	HSAGENE0017933	90 Mya	NA	NA	NA	NA	NA	NA	NA	NA	NA	NA	NA	NA	NA	NA	NA
HSAGENE0017942	NA	lncRNA	chr11:67185815-67193132	intronic	KDM2A	HSAGENE0017933	Human-specific	NA	NA	NA	NA	NA	NA	NA	NA	NA	NA	NA	NA	NA	NA	NA
HSAGENE0017944	NA	TUCP	chr11:67198746-67212749	NA	NA	NA	other	NA	NA	NA	NA	NA	NA	NA	NA	NA	NA	NA	NA	NA	NA	NA
HSAGENE0017949	db_XLOC_006046	lncRNA	chr11:67244469-67246163	antisense	KDM2A	HSAGENE0017933	90 Mya	NA	NA	NA	NA	NA	NA	NA	NA	NA	NA	NA	NA	NA	NA	NA
HSAGENE0017950	AP001885.3	lncRNA	chr11:67252336-67261545	antisense	KDM2A	HSAGENE0017933	25 Mya	NA	NA	NA	NA	NA	NA	NA	NA	NA	MMULGENE0012537	NA	rhesus	reciprocal	chr14:7269295-7272567	NA
HSAGENE0017951	GRK2	protein_coding	chr11:67266473-67286556	NA	NA	NA	protein-coding	NA	NA	NA	NA	NA	NA	NA	NA	NA	NA	NA	NA	NA	NA	NA
HSAGENE0017952	NA	lncRNA	chr11:67285286-67292730	antisense	GRK2	HSAGENE0017951	25 Mya	NA	NA	NA	NA	NA	NA	NA	NA	NA	NA	NA	NA	NA	NA	NA
HSAGENE0017953	ANKRD13D	protein_coding	chr11:67289300-67302485	NA	NA	NA	protein-coding	NA	NA	NA	NA	NA	NA	NA	NA	NA	NA	NA	NA	NA	NA	NA
HSAGENE0017954	NA	lncRNA	chr11:67297081-67299638	antisense	ANKRD13D	HSAGENE0017953	25 Mya	NA	NA	NA	NA	NA	NA	NA	NA	NA	NA	NA	NA	NA	NA	NA
HSAGENE0017955	SSH3	protein_coding	chr11:67303174-67312803	NA	NA	NA	protein-coding	NA	NA	NA	NA	NA	NA	NA	NA	NA	NA	NA	NA	NA	NA	NA
HSAGENE0017956	db_XLOC_006048	lncRNA	chr11:67306841-67308302	antisense	SSH3	HSAGENE0017955	90 Mya	NA	NA	NA	NA	NA	NA	NA	NA	NA	MMULGENE0012535	NA	rhesus	reciprocal	chr14:7213849-7218607	NA
HSAGENE0017957	NA	lncRNA	chr11:67311521-67312699	antisense	SSH3	HSAGENE0017955	25 Mya	NA	NA	NA	NA	NA	NA	NA	NA	NA	MMULGENE0012535	NA	rhesus	reciprocal	chr14:7213849-7218607	NA
HSAGENE0017959	RAD9A	protein_coding	chr11:67317579-67398513	NA	NA	NA	protein-coding	NA	NA	NA	NA	NA	NA	NA	NA	NA	NA	NA	NA	NA	NA	NA
HSAGENE0017962	POLD4	protein_coding	chr11:67345612-67356972	NA	NA	NA	protein-coding	NA	NA	NA	NA	NA	NA	NA	NA	NA	NA	NA	NA	NA	NA	NA
HSAGENE0017963	AP003419.1	protein_coding	chr11:67351572-67373584	NA	NA	NA	protein-coding	NA	NA	NA	NA	NA	NA	NA	NA	NA	NA	NA	NA	NA	NA	NA
HSAGENE0017964	AP003419.2	lncRNA	chr11:67353275-67354122	antisense	POLD4	HSAGENE0017962	90 Mya	NA	NA	NA	NA	MUSGENE0037572	1500032F14Rik	mouse	reciprocal	chr19:4265826-4307683	NA	NA	NA	NA	NA	NA
HSAGENE0017966	NA	lncRNA	chr11:67361686-67365326	antisense	CLCF1	HSAGENE0017967	90 Mya	NA	NA	NA	NA	MUSGENE0037572	1500032F14Rik	mouse	reciprocal	chr19:4265826-4307683	MMULGENE0053062	NA	rhesus	reciprocal	chr14:7161123-7162055	RN7SKP239
HSAGENE0017967	CLCF1	protein_coding	chr11:67364128-67374177	NA	NA	NA	protein-coding	NA	NA	NA	NA	NA	NA	NA	NA	NA	NA	NA	NA	NA	NA	NA
HSAGENE0017968	NA	lncRNA	chr11:67366655-67367298	overlapping	RAD9A	HSAGENE0017959	Human-specific	NA	NA	NA	NA	NA	NA	NA	NA	NA	NA	NA	NA	NA	NA	NA
HSAGENE0017970	NA	lncRNA	chr11:67369514-67370869	antisense	RAD9A	HSAGENE0017959	Human-specific	NA	NA	NA	NA	NA	NA	NA	NA	NA	NA	NA	NA	NA	NA	NA
HSAGENE0017971	AP003419.3	lncRNA	chr11:67374416-67374932	intronic	RAD9A	HSAGENE0017959	90 Mya	NA	NA	NA	NA	MUSGENE0037568	NA	mouse	reciprocal	chr19:4259774-4263430	NA	NA	NA	NA	NA	NA
HSAGENE0017972	PPP1CA	protein_coding	chr11:67398181-67421183	NA	NA	NA	protein-coding	NA	NA	NA	NA	NA	NA	NA	NA	NA	NA	NA	NA	NA	NA	NA
HSAGENE0017973	NA	protein_coding	chr11:67402074-67405249	NA	NA	NA	protein-coding	NA	NA	NA	NA	NA	NA	NA	NA	NA	NA	NA	NA	NA	NA	NA
HSAGENE0017975	NA	lncRNA	chr11:67409729-67411051	antisense	NA	HSAGENE0017974	Human-specific	NA	NA	NA	NA	NA	NA	NA	NA	NA	NA	NA	NA	NA	NA	NA
HSAGENE0017976	NA	lncRNA	chr11:67411576-67413814	antisense	PPP1CA	HSAGENE0017972	Human-specific	NA	NA	NA	NA	NA	NA	NA	NA	NA	NA	NA	NA	NA	NA	NA
HSAGENE0017977	NA	lncRNA	chr11:67411691-67414263	intronic	PPP1CA	HSAGENE0017972	Human-specific	NA	NA	NA	NA	NA	NA	NA	NA	NA	NA	NA	NA	NA	NA	NA
HSAGENE0017978	CARNS1	protein_coding	chr11:67414968-67428167	NA	NA	NA	protein-coding	NA	NA	NA	NA	NA	NA	NA	NA	NA	NA	NA	NA	NA	NA	NA
HSAGENE0017979	RPS6KB2	protein_coding	chr11:67428454-67435488	NA	NA	NA	protein-coding	NA	NA	NA	NA	NA	NA	NA	NA	NA	NA	NA	NA	NA	NA	NA
HSAGENE0017980	RPS6KB2-AS1	lncRNA	chr11:67431367-67435399	antisense	RPS6KB2	HSAGENE0017979	90 Mya	NA	NA	NA	NA	MUSGENE0037529	NA	mouse	reciprocal	chr19:4207419-4211402	MMULGENE0053052	NA	rhesus	reciprocal	chr14:7088761-7090517	NA
HSAGENE0017981	PTPRCAP	protein_coding	chr11:67435510-67437682	NA	NA	NA	protein-coding	NA	NA	NA	NA	NA	NA	NA	NA	NA	NA	NA	NA	NA	NA	NA
HSAGENE0017982	CORO1B	protein_coding	chr11:67435510-67443846	NA	NA	NA	protein-coding	NA	NA	NA	NA	NA	NA	NA	NA	NA	NA	NA	NA	NA	NA	NA
HSAGENE0017983	db_XLOC_005200	lncRNA	chr11:67441881-67443182	antisense	CORO1B	HSAGENE0017982	Human-specific	NA	NA	NA	NA	NA	NA	NA	NA	NA	NA	NA	NA	NA	NA	NA
HSAGENE0017986	TMEM134	protein_coding	chr11:67461682-67469272	NA	NA	NA	protein-coding	NA	NA	NA	NA	NA	NA	NA	NA	NA	NA	NA	NA	NA	NA	NA
HSAGENE0017987	NA	lncRNA	chr11:67464803-67482915	antisense	TMEM134	HSAGENE0017986	uncertain	NA	NA	NA	NA	NA	NA	NA	NA	NA	NA	NA	NA	NA	NA	NA
HSAGENE0017989	AIP	protein_coding	chr11:67483026-67491148	NA	NA	NA	protein-coding	NA	NA	NA	NA	NA	NA	NA	NA	NA	NA	NA	NA	NA	NA	NA
HSAGENE0017990	PITPNM1	protein_coding	chr11:67491707-67506263	NA	NA	NA	protein-coding	NA	NA	NA	NA	NA	NA	NA	NA	NA	NA	NA	NA	NA	NA	NA
HSAGENE0017991	CDK2AP2	protein_coding	chr11:67506497-67508649	NA	NA	NA	protein-coding	NA	NA	NA	NA	NA	NA	NA	NA	NA	NA	NA	NA	NA	NA	NA
HSAGENE0017994	GSTP1	protein_coding	chr11:67583492-67586908	NA	NA	NA	protein-coding	NA	NA	NA	NA	NA	NA	NA	NA	NA	NA	NA	NA	NA	NA	NA
HSAGENE0017997	NDUFV1	protein_coding	chr11:67605653-67612554	NA	NA	NA	protein-coding	NA	NA	NA	NA	NA	NA	NA	NA	NA	NA	NA	NA	NA	NA	NA
HSAGENE0017999	NUDT8	protein_coding	chr11:67627938-67629937	NA	NA	NA	protein-coding	NA	NA	NA	NA	NA	NA	NA	NA	NA	NA	NA	NA	NA	NA	NA
HSAGENE0018002	ACY3	protein_coding	chr11:67642551-67650779	NA	NA	NA	protein-coding	NA	NA	NA	NA	NA	NA	NA	NA	NA	NA	NA	NA	NA	NA	NA
HSAGENE0018007	db_XLOC_005204	lncRNA	chr11:67682696-67683610	divergent	NA	NA	90 Mya	NA	NA	NA	NA	NA	NA	NA	NA	NA	NA	NA	NA	NA	NA	NA
HSAGENE0018008	RPL37P2	processed_pseudogene	chr11:67682772-67683058	NA	NA	NA	pseudogene	NA	NA	NA	NA	NA	NA	NA	NA	NA	NA	NA	NA	NA	NA	NA
HSAGENE0018016	ALG1L8P	unprocessed_pseudogene	chr11:67785273-67792335	NA	NA	NA	pseudogene	NA	NA	NA	NA	NA	NA	NA	NA	NA	NA	NA	NA	NA	NA	NA
HSAGENE0018017	FAM86C2P	transcribed_unprocessed_pseudogene	chr11:67791648-67805336	NA	NA	NA	pseudogene	NA	NA	NA	NA	NA	NA	NA	NA	NA	NA	NA	NA	NA	NA	NA
HSAGENE0018029	UNC93B1	protein_coding	chr11:67991100-68004982	NA	NA	NA	protein-coding	NA	NA	NA	NA	NA	NA	NA	NA	NA	NA	NA	NA	NA	NA	NA
HSAGENE0018034	NDUFS8	protein_coding	chr11:68030617-68036644	NA	NA	NA	protein-coding	NA	NA	NA	NA	NA	NA	NA	NA	NA	NA	NA	NA	NA	NA	NA
HSAGENE0018035	db_XLOC_006055	lncRNA	chr11:68032913-68036648	antisense	NDUFS8	HSAGENE0018034	25 Mya	NA	NA	NA	NA	NA	NA	NA	NA	NA	NA	NA	NA	NA	NA	MIR4691
HSAGENE0018036	TCIRG1	protein_coding	chr11:68039025-68050895	NA	NA	NA	protein-coding	NA	NA	NA	NA	NA	NA	NA	NA	NA	NA	NA	NA	NA	NA	NA
HSAGENE0018037	AP002807.1	lncRNA	chr11:68050740-68053997	antisense	TCIRG1	HSAGENE0018036	25 Mya	NA	NA	NA	NA	NA	NA	NA	NA	NA	NA	NA	NA	NA	NA	NA
HSAGENE0018038	CHKA	protein_coding	chr11:68052669-68121444	NA	NA	NA	protein-coding	NA	NA	NA	NA	NA	NA	NA	NA	NA	NA	NA	NA	NA	NA	NA
HSAGENE0018039	NA	lncRNA	chr11:68081403-68097133	antisense	CHKA	HSAGENE0018038	uncertain	NA	NA	NA	NA	NA	NA	NA	NA	NA	NA	NA	NA	NA	NA	NA
HSAGENE0018040	NA	lncRNA	chr11:68083728-68102069	antisense	CHKA	HSAGENE0018038	Human-specific	NA	NA	NA	NA	NA	NA	NA	NA	NA	NA	NA	NA	NA	NA	NA
HSAGENE0018043	KMT5B	protein_coding	chr11:68154863-68213828	NA	NA	NA	protein-coding	NA	NA	NA	NA	NA	NA	NA	NA	NA	NA	NA	NA	NA	NA	NA
HSAGENE0018045	NA	lncRNA	chr11:68203271-68211599	intronic	KMT5B	HSAGENE0018043	Human-specific	NA	NA	NA	NA	NA	NA	NA	NA	NA	NA	NA	NA	NA	NA	NA
HSAGENE0018048	C11orf24	protein_coding	chr11:68261338-68272001	NA	NA	NA	protein-coding	NA	NA	NA	NA	NA	NA	NA	NA	NA	NA	NA	NA	NA	NA	NA
HSAGENE0018049	AP002813.1	lncRNA	chr11:68272004-68284861	divergent	NA	NA	300 Mya	NA	NA	NA	NA	NA	NA	NA	NA	NA	MMULGENE0013754	NA	rhesus	reciprocal	chr14:6496234-6498577	NA
HSAGENE0018050	LRP5	protein_coding	chr11:68312448-68449275	NA	NA	NA	protein-coding	NA	NA	NA	NA	NA	NA	NA	NA	NA	NA	NA	NA	NA	NA	NA
HSAGENE0018056	NA	lncRNA	chr11:68365794-68375405	intronic	LRP5	HSAGENE0018050	25 Mya	NA	NA	NA	NA	NA	NA	NA	NA	NA	MMULGENE0013752	NA	rhesus	reciprocal	chr14:6402453-6404545	NA
HSAGENE0018062	NA	lncRNA	chr11:68448711-68451064	antisense	LRP5	HSAGENE0018050	25 Mya	NA	NA	NA	NA	NA	NA	NA	NA	NA	MMULGENE0012503	NA	rhesus	reciprocal	chr14:6322521-6323049	NA
HSAGENE0018065	PPP6R3	protein_coding	chr11:68460710-68615391	NA	NA	NA	protein-coding	NA	NA	NA	NA	NA	NA	NA	NA	NA	NA	NA	NA	NA	NA	NA
HSAGENE0018070	NDUFA3P2	processed_pseudogene	chr11:68488609-68488840	NA	NA	NA	pseudogene	NA	NA	NA	NA	NA	NA	NA	NA	NA	NA	NA	NA	NA	NA	NA
HSAGENE0018071	NA	lncRNA	chr11:68494103-68498215	intronic	PPP6R3	HSAGENE0018065	Human-specific	NA	NA	NA	NA	NA	NA	NA	NA	NA	NA	NA	NA	NA	NA	NA
HSAGENE0018072	db_XLOC_006059	lncRNA	chr11:68505811-68506178	antisense	PPP6R3	HSAGENE0018065	25 Mya	NA	NA	NA	NA	NA	NA	NA	NA	NA	NA	NA	NA	NA	NA	NA
HSAGENE0018074	NA	lncRNA	chr11:68509970-68510540	intronic	PPP6R3	HSAGENE0018065	Human-specific	NA	NA	NA	NA	NA	NA	NA	NA	NA	NA	NA	NA	NA	NA	NA
HSAGENE0018076	NA	lncRNA	chr11:68579091-68580742	intronic	PPP6R3	HSAGENE0018065	Human-specific	NA	NA	NA	NA	NA	NA	NA	NA	NA	NA	NA	NA	NA	NA	NA
HSAGENE0018077	AP003096.1	lncRNA	chr11:68612899-68628642	antisense	PPP6R3	HSAGENE0018065	Apes	NA	NA	NA	NA	NA	NA	NA	NA	NA	NA	NA	NA	NA	NA	NA
HSAGENE0018081	GAL	protein_coding	chr11:68683779-68691175	NA	NA	NA	protein-coding	NA	NA	NA	NA	NA	NA	NA	NA	NA	NA	NA	NA	NA	NA	NA
HSAGENE0018082	TESMIN	protein_coding	chr11:68707225-68751520	NA	NA	NA	protein-coding	NA	NA	NA	NA	NA	NA	NA	NA	NA	NA	NA	NA	NA	NA	NA
HSAGENE0018083	CPT1A	protein_coding	chr11:68754620-68844410	NA	NA	NA	protein-coding	NA	NA	NA	NA	NA	NA	NA	NA	NA	NA	NA	NA	NA	NA	NA
HSAGENE0018090	NA	lncRNA	chr11:68875115-68877397	intergenic proximal	NA	NA	uncertain	NA	NA	NA	NA	NA	NA	NA	NA	NA	NA	NA	NA	NA	NA	NA
HSAGENE0018091	NA	lncRNA	chr11:68878792-68879857	intergenic proximal	NA	NA	Human-specific	NA	NA	NA	NA	NA	NA	NA	NA	NA	NA	NA	NA	NA	NA	NA
HSAGENE0018093	MRPL21	protein_coding	chr11:68891276-68903835	NA	NA	NA	protein-coding	NA	NA	NA	NA	NA	NA	NA	NA	NA	NA	NA	NA	NA	NA	NA
HSAGENE0018094	db_XLOC_005215	lncRNA	chr11:68897925-68900424	antisense	MRPL21	HSAGENE0018093	Human-specific	NA	NA	NA	NA	NA	NA	NA	NA	NA	NA	NA	NA	NA	NA	NA
HSAGENE0018095	IGHMBP2	protein_coding	chr11:68903863-68940801	NA	NA	NA	protein-coding	NA	NA	NA	NA	NA	NA	NA	NA	NA	NA	NA	NA	NA	NA	NA
HSAGENE0018097	NA	lncRNA	chr11:68939528-68940627	antisense	IGHMBP2	HSAGENE0018095	Human-specific	NA	NA	NA	NA	NA	NA	NA	NA	NA	NA	NA	NA	NA	NA	NA
HSAGENE0018098	AP000808.1	lncRNA	chr11:68941503-68942852	intergenic proximal	NA	NA	25 Mya	NA	NA	NA	NA	NA	NA	NA	NA	NA	NA	NA	NA	NA	NA	NA
HSAGENE0018103	MRGPRF	protein_coding	chr11:69004350-69013382	NA	NA	NA	protein-coding	NA	NA	NA	NA	NA	NA	NA	NA	NA	NA	NA	NA	NA	NA	NA
HSAGENE0018104	AP003071.3	lncRNA	chr11:69004394-69005100	antisense	MRGPRF	HSAGENE0018103	25 Mya	NA	NA	NA	NA	NA	NA	NA	NA	NA	MMULGENE0013744	NA	rhesus	reciprocal	chr14:5793169-5793522	NA
HSAGENE0018107	TPCN2	protein_coding	chr11:69048932-69136316	NA	NA	NA	protein-coding	NA	NA	NA	NA	NA	NA	NA	NA	NA	NA	NA	NA	NA	NA	NA
HSAGENE0018108	AP003071.5	protein_coding	chr11:69072915-69162440	NA	NA	NA	protein-coding	NA	NA	NA	NA	NA	NA	NA	NA	NA	NA	NA	NA	NA	NA	NA
HSAGENE0018111	NA	lncRNA	chr11:69088380-69088758	antisense	AP003071.5	HSAGENE0018108	25 Mya	NA	NA	NA	NA	NA	NA	NA	NA	NA	MMULGENE0052931	NA	rhesus	reciprocal	chr14:5712188-5716171	NA
HSAGENE0018112	NA	lncRNA	chr11:69089151-69090711	antisense	AP003071.5	HSAGENE0018108	25 Mya	NA	NA	NA	NA	NA	NA	NA	NA	NA	MMULGENE0052931	NA	rhesus	reciprocal	chr14:5712188-5716171	NA
HSAGENE0018123	ZNF215	protein_coding	chr11:6926197-7001004	NA	NA	NA	protein-coding	NA	NA	NA	NA	NA	NA	NA	NA	NA	NA	NA	NA	NA	NA	NA
HSAGENE0018131	AP000439.2	lncRNA	chr11:69425690-69429621	intergenic proximal	NA	NA	Human-specific	NA	NA	NA	NA	NA	NA	NA	NA	NA	NA	NA	NA	NA	NA	NA
HSAGENE0018138	TMEM80	protein_coding	chr11:695428-705028	NA	NA	NA	protein-coding	NA	NA	NA	NA	NA	NA	NA	NA	NA	NA	NA	NA	NA	NA	NA
HSAGENE0018139	NA	lncRNA	chr11:6955870-6992330	antisense	ZNF215	HSAGENE0018123	25 Mya	NA	NA	NA	NA	NA	NA	NA	NA	NA	NA	NA	NA	NA	NA	NA
HSAGENE0018141	CCND1	protein_coding	chr11:69641156-69654474	NA	NA	NA	protein-coding	NA	NA	NA	NA	NA	NA	NA	NA	NA	NA	NA	NA	NA	NA	NA
HSAGENE0018143	LTO1	protein_coding	chr11:69652872-69675416	NA	NA	NA	protein-coding	NA	NA	NA	NA	NA	NA	NA	NA	NA	NA	NA	NA	NA	NA	NA
HSAGENE0018144	FGF19	protein_coding	chr11:69698232-69704022	NA	NA	NA	protein-coding	NA	NA	NA	NA	NA	NA	NA	NA	NA	NA	NA	NA	NA	NA	NA
HSAGENE0018150	FGF3	protein_coding	chr11:69809954-69819416	NA	NA	NA	protein-coding	NA	NA	NA	NA	NA	NA	NA	NA	NA	NA	NA	NA	NA	NA	NA
HSAGENE0018151	NA	protein_coding	chr11:69818719-69828224	NA	NA	NA	protein-coding	NA	NA	NA	NA	NA	NA	NA	NA	NA	NA	NA	NA	NA	NA	NA
HSAGENE0018156	ZNF214	protein_coding	chr11:6995938-7020407	NA	NA	NA	protein-coding	NA	NA	NA	NA	NA	NA	NA	NA	NA	NA	NA	NA	NA	NA	NA
HSAGENE0018168	ANO1-AS1	lncRNA	chr11:70187788-70188509	antisense	NA	HSAGENE0018164	25 Mya	NA	NA	NA	NA	NA	NA	NA	NA	NA	NA	NA	NA	NA	NA	NA
HSAGENE0018170	FADD	protein_coding	chr11:70203235-70207546	NA	NA	NA	protein-coding	NA	NA	NA	NA	NA	NA	NA	NA	NA	NA	NA	NA	NA	NA	NA
HSAGENE0018171	NLRP14	protein_coding	chr11:7020448-7158995	NA	NA	NA	protein-coding	NA	NA	NA	NA	NA	NA	NA	NA	NA	NA	NA	NA	NA	NA	NA
HSAGENE0018172	AP000879.1	lncRNA	chr11:70206291-70207390	antisense	FADD	HSAGENE0018170	90 Mya	NA	NA	NA	NA	NA	NA	NA	NA	NA	MMULGENE0012473	NA	rhesus	weak	chr14:4598096-4598845	NA
HSAGENE0018173	NA	lncRNA	chr11:70269248-70271608	antisense	PPFIA1	HSAGENE0018174	uncertain	NA	NA	NA	NA	NA	NA	NA	NA	NA	NA	NA	NA	NA	NA	NA
HSAGENE0018174	PPFIA1	protein_coding	chr11:70270690-70385312	NA	NA	NA	protein-coding	NA	NA	NA	NA	NA	NA	NA	NA	NA	NA	NA	NA	NA	NA	NA
HSAGENE0018175	H2AZP4	processed_pseudogene	chr11:70278921-70279297	NA	NA	NA	pseudogene	NA	NA	NA	NA	NA	NA	NA	NA	NA	NA	NA	NA	NA	NA	NA
HSAGENE0018176	AP002336.2	lncRNA	chr11:70282367-70363368	antisense	PPFIA1	HSAGENE0018174	25 Mya	NA	NA	NA	NA	NA	NA	NA	NA	NA	MMULGENE0012472	NA	rhesus	reciprocal	chr14:4430080-4453876	MIR548K
HSAGENE0018178	AP002336.3	lncRNA	chr11:70324871-70327209	antisense	PPFIA1	HSAGENE0018174	90 Mya	NA	NA	NA	NA	MUSGENE0065253	db_XLOC_027978	mouse	reciprocal	chr7:144072884-144081795	NA	NA	NA	NA	NA	NA
HSAGENE0018179	NA	lncRNA	chr11:70339460-70343441	overlapping	PPFIA1	HSAGENE0018174	Human-specific	NA	NA	NA	NA	NA	NA	NA	NA	NA	NA	NA	NA	NA	NA	NA
HSAGENE0018180	NA	protein_coding	chr11:70346462-70362520	NA	NA	NA	protein-coding	NA	NA	NA	NA	NA	NA	NA	NA	NA	NA	NA	NA	NA	NA	NA
HSAGENE0018182	AP000487.1	lncRNA	chr11:70366316-70398488	antisense	PPFIA1	HSAGENE0018174	90 Mya	NA	NA	NA	NA	NA	NA	NA	NA	NA	MMULGENE0012470,MMULGENE0012471,MMULGENE0012472	NA	rhesus,rhesus,rhesus	reciprocal,reciprocal,reciprocal	chr14:4404265-4423088,chr14:4418560-4449221,chr14:4430080-4453876	NA
HSAGENE0018183	NA	TUCP	chr11:70386716-70397493	NA	NA	NA	other	NA	NA	NA	NA	NA	NA	NA	NA	NA	NA	NA	NA	NA	NA	NA
HSAGENE0018184	NA	lncRNA	chr11:70396342-70396957	divergent	NA	NA	uncertain	NA	NA	NA	NA	NA	NA	NA	NA	NA	NA	NA	NA	NA	NA	NA
HSAGENE0018185	CTTN	protein_coding	chr11:70398404-70436871	NA	NA	NA	protein-coding	NA	NA	NA	NA	NA	NA	NA	NA	NA	NA	NA	NA	NA	NA	NA
HSAGENE0018187	NA	lncRNA	chr11:70419697-70421048	antisense	CTTN	HSAGENE0018185	25 Mya	NA	NA	NA	NA	NA	NA	NA	NA	NA	MMULGENE0012469	NA	rhesus	reciprocal	chr14:4392928-4397512	NA
HSAGENE0018189	db_XLOC_005237	lncRNA	chr11:70463601-70513256	antisense	SHANK2	HSAGENE0018190	90 Mya	NA	NA	NA	NA	NA	NA	NA	NA	NA	MMULGENE0013728,MMULGENE0013729	NA	rhesus,rhesus	reciprocal,reciprocal	chr14:4315796-4316983,chr14:4319656-4320244	NA
HSAGENE0018190	SHANK2	protein_coding	chr11:70467634-71252577	NA	NA	NA	protein-coding	NA	NA	NA	NA	NA	NA	NA	NA	NA	NA	NA	NA	NA	NA	NA
HSAGENE0018191	NA	lncRNA	chr11:70467805-70473482	antisense	SHANK2	HSAGENE0018190	90 Mya	NA	NA	NA	NA	MUSGENE0065244	db_XLOC_029003	mouse	weak	chr7:143952982-144005494	NA	NA	NA	NA	NA	NA
HSAGENE0018192	AP001271.1	lncRNA	chr11:70477277-70477592	intronic	SHANK2	HSAGENE0018190	25 Mya	NA	NA	NA	NA	NA	NA	NA	NA	NA	NA	NA	NA	NA	NA	NA
HSAGENE0018195	NA	lncRNA	chr11:70562806-70576899	overlapping	SHANK2	HSAGENE0018190	Human-specific	NA	NA	NA	NA	NA	NA	NA	NA	NA	NA	NA	NA	NA	NA	NA
HSAGENE0018196	NA	lncRNA	chr11:70587728-70590634	intronic	SHANK2	HSAGENE0018190	Human-specific	NA	NA	NA	NA	NA	NA	NA	NA	NA	NA	NA	NA	NA	NA	NA
HSAGENE0018199	NA	lncRNA	chr11:70612615-70617969	intronic	SHANK2	HSAGENE0018190	Human-specific	NA	NA	NA	NA	NA	NA	NA	NA	NA	NA	NA	NA	NA	NA	NA
HSAGENE0018203	NA	lncRNA	chr11:70686086-70686686	intronic	SHANK2	HSAGENE0018190	uncertain	NA	NA	NA	NA	NA	NA	NA	NA	NA	NA	NA	NA	NA	NA	NA
HSAGENE0018205	NA	protein_coding	chr11:70701653-70702691	NA	NA	NA	protein-coding	NA	NA	NA	NA	NA	NA	NA	NA	NA	NA	NA	NA	NA	NA	NA
HSAGENE0018210	NA	lncRNA	chr11:70776392-70811932	overlapping	SHANK2	HSAGENE0018190	uncertain	NA	NA	NA	NA	NA	NA	NA	NA	NA	NA	NA	NA	NA	NA	NA
HSAGENE0018211	AP006621.4	lncRNA	chr11:708564-727047	antisense	NA	HSAGENE0018133	90 Mya	NA	NA	NA	NA	MUSGENE0065057	B230206H07Rik	mouse	reciprocal	chr7:140939054-140945023	MMULGENE0013642,MMULGENE0013643,MMULGENE0013645	NA	rhesus,rhesus,rhesus	weak,weak,weak	chr14:733141-819800,chr14:750402-775496,chr14:774578-820257	NA
HSAGENE0018220	DHCR7	protein_coding	chr11:71428193-71452868	NA	NA	NA	protein-coding	NA	NA	NA	NA	NA	NA	NA	NA	NA	NA	NA	NA	NA	NA	NA
HSAGENE0018221	AP002387.1	lncRNA	chr11:71448485-71452981	antisense	DHCR7	HSAGENE0018220	25 Mya	NA	NA	NA	NA	NA	NA	NA	NA	NA	MMULGENE0013717	NA	rhesus	reciprocal	chr14:3503409-3506881	NA
HSAGENE0018222	NADSYN1	protein_coding	chr11:71453109-71524779	NA	NA	NA	protein-coding	NA	NA	NA	NA	NA	NA	NA	NA	NA	NA	NA	NA	NA	NA	NA
HSAGENE0018224	db_XLOC_006084	lncRNA	chr11:71501982-71502646	antisense	NADSYN1	HSAGENE0018222	Human-specific	NA	NA	NA	NA	NA	NA	NA	NA	NA	NA	NA	NA	NA	NA	NA
HSAGENE0018225	AP000867.2	processed_pseudogene	chr11:71506061-71506380	NA	NA	NA	pseudogene	NA	NA	NA	NA	NA	NA	NA	NA	NA	NA	NA	NA	NA	NA	NA
HSAGENE0018226	KRTAP5-10	protein_coding	chr11:71521338-71566735	NA	NA	NA	protein-coding	NA	NA	NA	NA	NA	NA	NA	NA	NA	NA	NA	NA	NA	NA	NA
HSAGENE0018228	NA	lncRNA	chr11:71526087-71565087	overlapping	KRTAP5-10	HSAGENE0018226	25 Mya	NA	NA	NA	NA	NA	NA	NA	NA	NA	NA	NA	NA	NA	NA	NA
HSAGENE0018232	AP000867.5	lncRNA	chr11:71563389-71565608	antisense	KRTAP5-10	HSAGENE0018226	Human-specific	NA	NA	NA	NA	NA	NA	NA	NA	NA	NA	NA	NA	NA	NA	NA
HSAGENE0018240	AP000867.4	unprocessed_pseudogene	chr11:71639551-71639769	NA	NA	NA	pseudogene	NA	NA	NA	NA	NA	NA	NA	NA	NA	NA	NA	NA	NA	NA	NA
HSAGENE0018251	NA	lncRNA	chr11:71759229-71760187	intergenic proximal	NA	NA	Human-specific	NA	NA	NA	NA	NA	NA	NA	NA	NA	NA	NA	NA	NA	NA	NA
HSAGENE0018252	FAM86C1P	transcribed_unprocessed_pseudogene	chr11:71787510-71801470	NA	NA	NA	pseudogene	NA	NA	NA	NA	NA	NA	NA	NA	NA	NA	NA	NA	NA	NA	NA
HSAGENE0018253	ALG1L9P	transcribed_unprocessed_pseudogene	chr11:71800541-71804640	NA	NA	NA	pseudogene	NA	NA	NA	NA	NA	NA	NA	NA	NA	NA	NA	NA	NA	NA	NA
HSAGENE0018254	NA	TUCP	chr11:71802745-71811732	NA	NA	NA	other	NA	NA	NA	NA	NA	NA	NA	NA	NA	NA	NA	NA	NA	NA	NA
HSAGENE0018258	AP002495.1	protein_coding	chr11:71865343-71928719	NA	NA	NA	protein-coding	NA	NA	NA	NA	NA	NA	NA	NA	NA	NA	NA	NA	NA	NA	NA
HSAGENE0018259	DEFB131B	protein_coding	chr11:71878453-71884561	NA	NA	NA	protein-coding	NA	NA	NA	NA	NA	NA	NA	NA	NA	NA	NA	NA	NA	NA	NA
HSAGENE0018265	RNF121	protein_coding	chr11:71929018-71997709	NA	NA	NA	protein-coding	NA	NA	NA	NA	NA	NA	NA	NA	NA	NA	NA	NA	NA	NA	NA
HSAGENE0018269	IL18BP	protein_coding	chr11:71998613-72009195	NA	NA	NA	protein-coding	NA	NA	NA	NA	NA	NA	NA	NA	NA	NA	NA	NA	NA	NA	NA
HSAGENE0018270	NUMA1	protein_coding	chr11:72002724-72080738	NA	NA	NA	protein-coding	NA	NA	NA	NA	NA	NA	NA	NA	NA	NA	NA	NA	NA	NA	NA
HSAGENE0018271	NA	protein_coding	chr11:72012765-72049541	NA	NA	NA	protein-coding	NA	NA	NA	NA	NA	NA	NA	NA	NA	NA	NA	NA	NA	NA	NA
HSAGENE0018272	AP002490.1	lncRNA	chr11:72014291-72020910	antisense	NUMA1	HSAGENE0018270	90 Mya	NA	NA	NA	NA	MUSGENE0063163	NA	mouse	reciprocal	chr7:101633485-101645153	NA	NA	NA	NA	NA	NA
HSAGENE0018276	AP000812.4	protein_coding	chr11:72080331-72110782	NA	NA	NA	protein-coding	NA	NA	NA	NA	NA	NA	NA	NA	NA	NA	NA	NA	NA	NA	NA
HSAGENE0018277	LRTOMT	protein_coding	chr11:72080337-72096895	NA	NA	NA	protein-coding	NA	NA	NA	NA	NA	NA	NA	NA	NA	NA	NA	NA	NA	NA	NA
HSAGENE0018278	LAMTOR1	protein_coding	chr11:72085895-72103363	NA	NA	NA	protein-coding	NA	NA	NA	NA	NA	NA	NA	NA	NA	NA	NA	NA	NA	NA	NA
HSAGENE0018279	NA	lncRNA	chr11:72097400-72097979	antisense	LAMTOR1	HSAGENE0018278	25 Mya	NA	NA	NA	NA	NA	NA	NA	NA	NA	NA	NA	NA	NA	NA	NA
HSAGENE0018280	AP000812.3	protein_coding	chr11:72105924-72109329	NA	NA	NA	protein-coding	NA	NA	NA	NA	NA	NA	NA	NA	NA	NA	NA	NA	NA	NA	NA
HSAGENE0018281	ANAPC15	protein_coding	chr11:72106378-72112786	NA	NA	NA	protein-coding	NA	NA	NA	NA	NA	NA	NA	NA	NA	NA	NA	NA	NA	NA	NA
HSAGENE0018282	NA	lncRNA	chr11:72110830-72111694	antisense	ANAPC15	HSAGENE0018281	Human-specific	NA	NA	NA	NA	NA	NA	NA	NA	NA	NA	NA	NA	NA	NA	NA
HSAGENE0018290	FOLR1	protein_coding	chr11:72189558-72196323	NA	NA	NA	protein-coding	NA	NA	NA	NA	NA	NA	NA	NA	NA	NA	NA	NA	NA	NA	NA
HSAGENE0018291	FOLR2	protein_coding	chr11:72216601-72221950	NA	NA	NA	protein-coding	NA	NA	NA	NA	NA	NA	NA	NA	NA	NA	NA	NA	NA	NA	NA
HSAGENE0018292	INPPL1	protein_coding	chr11:72223701-72239147	NA	NA	NA	protein-coding	NA	NA	NA	NA	NA	NA	NA	NA	NA	NA	NA	NA	NA	NA	NA
HSAGENE0018293	NA	protein_coding	chr11:72224732-72225650	NA	NA	NA	protein-coding	NA	NA	NA	NA	NA	NA	NA	NA	NA	NA	NA	NA	NA	NA	NA
HSAGENE0018297	AP000593.4	lncRNA	chr11:72261731-72290688	antisense	CLPB	HSAGENE0018299	25 Mya	NA	NA	NA	NA	NA	NA	NA	NA	NA	NA	NA	NA	NA	NA	NA
HSAGENE0018299	CLPB	protein_coding	chr11:72285220-72434680	NA	NA	NA	protein-coding	NA	NA	NA	NA	NA	NA	NA	NA	NA	NA	NA	NA	NA	NA	NA
HSAGENE0018300	AP000593.3	lncRNA	chr11:72302139-72302965	antisense	CLPB	HSAGENE0018299	25 Mya	NA	NA	NA	NA	NA	NA	NA	NA	NA	MMULGENE0013133	NA	rhesus	reciprocal	chr14:65269443-65301240	NA
HSAGENE0018304	SYT9	protein_coding	chr11:7238778-7469085	NA	NA	NA	protein-coding	NA	NA	NA	NA	NA	NA	NA	NA	NA	NA	NA	NA	NA	NA	NA
HSAGENE0018312	LINC01537	lncRNA	chr11:72570660-72573229	intergenic proximal	NA	NA	25 Mya	NA	NA	NA	NA	NA	NA	NA	NA	NA	MMULGENE0013134	NA	rhesus	reciprocal	chr14:65537053-65563529	NA
HSAGENE0018314	PDE2A	protein_coding	chr11:72573476-72674727	NA	NA	NA	protein-coding	NA	NA	NA	NA	NA	NA	NA	NA	NA	NA	NA	NA	NA	NA	NA
HSAGENE0018315	PDE2A-AS2	lncRNA	chr11:72584572-72587979	antisense	PDE2A	HSAGENE0018314	Apes	NA	NA	NA	NA	NA	NA	NA	NA	NA	NA	NA	NA	NA	NA	NA
HSAGENE0018322	NA	lncRNA	chr11:72663177-72667214	intronic	PDE2A	HSAGENE0018314	Human-specific	NA	NA	NA	NA	NA	NA	NA	NA	NA	NA	NA	NA	NA	NA	NA
HSAGENE0018323	NA	protein_coding	chr11:72682578-72683867	NA	NA	NA	protein-coding	NA	NA	NA	NA	NA	NA	NA	NA	NA	NA	NA	NA	NA	NA	NA
HSAGENE0018324	ARAP1	protein_coding	chr11:72685053-72793599	NA	NA	NA	protein-coding	NA	NA	NA	NA	NA	NA	NA	NA	NA	NA	NA	NA	NA	NA	NA
HSAGENE0018325	ARAP1-AS1	lncRNA	chr11:72685075-72693808	antisense	ARAP1	HSAGENE0018324	90 Mya	NA	NA	NA	NA	NA	NA	NA	NA	NA	MMULGENE0013138,MMULGENE0052987	NA	rhesus,rhesus	reciprocal,reciprocal	chr14:65679192-65680728,chr14:65683657-65690946	NA
HSAGENE0018326	AP003065.1	lncRNA	chr11:72689650-72695821	antisense	ARAP1	HSAGENE0018324	90 Mya	NA	NA	NA	NA	NA	NA	NA	NA	NA	MMULGENE0052987	NA	rhesus	reciprocal	chr14:65683657-65690946	NA
HSAGENE0018327	ARAP1-AS2	lncRNA	chr11:72700474-72705607	antisense	ARAP1	HSAGENE0018324	25 Mya	NA	NA	NA	NA	NA	NA	NA	NA	NA	MMULGENE0013139	NA	rhesus	weak	chr14:65695051-65781553	NA
HSAGENE0018329	STARD10	protein_coding	chr11:72754354-72794047	NA	NA	NA	protein-coding	NA	NA	NA	NA	NA	NA	NA	NA	NA	NA	NA	NA	NA	NA	NA
HSAGENE0018330	db_XLOC_005259	lncRNA	chr11:72755329-72766293	antisense	ARAP1	HSAGENE0018324	25 Mya	NA	NA	NA	NA	NA	NA	NA	NA	NA	NA	NA	NA	NA	NA	Y_RNA
HSAGENE0018332	AP002381.2	lncRNA	chr11:72793624-72814070	overlapping	STARD10	HSAGENE0018329	25 Mya	NA	NA	NA	NA	NA	NA	NA	NA	NA	MMULGENE0014393	NA	rhesus	reciprocal	chr14:65798684-65828602	NA
HSAGENE0018333	NA	lncRNA	chr11:72793722-72810927	antisense	STARD10	HSAGENE0018329	90 Mya	NA	NA	NA	NA	NA	NA	NA	NA	NA	MMULGENE0013141	NA	rhesus	reciprocal	chr14:65790030-65792953	NA
HSAGENE0018334	ATG16L2	protein_coding	chr11:72814398-72843674	NA	NA	NA	protein-coding	NA	NA	NA	NA	NA	NA	NA	NA	NA	NA	NA	NA	NA	NA	NA
HSAGENE0018336	FCHSD2	protein_coding	chr11:72836737-73142318	NA	NA	NA	protein-coding	NA	NA	NA	NA	NA	NA	NA	NA	NA	NA	NA	NA	NA	NA	NA
HSAGENE0018339	AP002381.1	processed_pseudogene	chr11:72940498-72941112	NA	NA	NA	pseudogene	NA	NA	NA	NA	NA	NA	NA	NA	NA	NA	NA	NA	NA	NA	NA
HSAGENE0018345	NA	lncRNA	chr11:73122029-73122734	intronic	FCHSD2	HSAGENE0018336	Human-specific	NA	NA	NA	NA	NA	NA	NA	NA	NA	NA	NA	NA	NA	NA	NA
HSAGENE0018356	P2RY6	protein_coding	chr11:73264498-73305103	NA	NA	NA	protein-coding	NA	NA	NA	NA	NA	NA	NA	NA	NA	NA	NA	NA	NA	NA	NA
HSAGENE0018357	AP002761.3	lncRNA	chr11:73307235-73309361	antisense	ARHGEF17	HSAGENE0018358	90 Mya	NA	NA	NA	NA	NA	NA	NA	NA	NA	NA	NA	NA	NA	NA	NA
HSAGENE0018358	ARHGEF17	protein_coding	chr11:73308276-73369470	NA	NA	NA	protein-coding	NA	NA	NA	NA	NA	NA	NA	NA	NA	NA	NA	NA	NA	NA	NA
HSAGENE0018364	db_XLOC_006102	lncRNA	chr11:73345799-73369380	antisense	ARHGEF17	HSAGENE0018358	uncertain	NA	NA	NA	NA	NA	NA	NA	NA	NA	NA	NA	NA	NA	NA	NA
HSAGENE0018365	RELT	protein_coding	chr11:73376304-73397474	NA	NA	NA	protein-coding	NA	NA	NA	NA	NA	NA	NA	NA	NA	NA	NA	NA	NA	NA	NA
HSAGENE0018367	AP000763.4	lncRNA	chr11:73395559-73396436	antisense	RELT	HSAGENE0018365	25 Mya	NA	NA	NA	NA	NA	NA	NA	NA	NA	NA	NA	NA	NA	NA	NA
HSAGENE0018368	FAM168A	protein_coding	chr11:73400487-73598218	NA	NA	NA	protein-coding	NA	NA	NA	NA	NA	NA	NA	NA	NA	NA	NA	NA	NA	NA	NA
HSAGENE0018369	AP000763.3	lncRNA	chr11:73403072-73410998	antisense	FAM168A	HSAGENE0018368	90 Mya	NA	NA	NA	NA	MUSGENE0063098	db_XLOC_028689	mouse	reciprocal	chr7:100485230-100491864	MMULGENE0013151	NA	rhesus	reciprocal	chr14:66424753-66434567	NA
HSAGENE0018375	NA	lncRNA	chr11:73533754-73539657	intronic	FAM168A	HSAGENE0018368	25 Mya	NA	NA	NA	NA	NA	NA	NA	NA	NA	MMULGENE0052995	NA	rhesus	reciprocal	chr14:66560678-66574111	NA
HSAGENE0018377	HMGN2P38	processed_pseudogene	chr11:73580253-73580517	NA	NA	NA	pseudogene	NA	NA	NA	NA	NA	NA	NA	NA	NA	NA	NA	NA	NA	NA	NA
HSAGENE0018379	NA	lncRNA	chr11:73587027-73588313	intronic	FAM168A	HSAGENE0018368	25 Mya	NA	NA	NA	NA	NA	NA	NA	NA	NA	MMULGENE0014399	NA	rhesus	reciprocal	chr14:66585261-66611675	NA
HSAGENE0018380	NA	lncRNA	chr11:73589523-73595172	intronic	FAM168A	HSAGENE0018368	Human-specific	NA	NA	NA	NA	NA	NA	NA	NA	NA	NA	NA	NA	NA	NA	NA
HSAGENE0018385	PLEKHB1	protein_coding	chr11:73646178-73662819	NA	NA	NA	protein-coding	NA	NA	NA	NA	NA	NA	NA	NA	NA	NA	NA	NA	NA	NA	NA
HSAGENE0018386	db_XLOC_006106	lncRNA	chr11:73660895-73662819	antisense	PLEKHB1	HSAGENE0018385	25 Mya	NA	NA	NA	NA	NA	NA	NA	NA	NA	NA	NA	NA	NA	NA	NA
HSAGENE0018387	RAB6A	protein_coding	chr11:73675629-73761137	NA	NA	NA	protein-coding	NA	NA	NA	NA	NA	NA	NA	NA	NA	NA	NA	NA	NA	NA	NA
HSAGENE0018388	NA	lncRNA	chr11:73676393-73755901	antisense	RAB6A	HSAGENE0018387	25 Mya	NA	NA	NA	NA	NA	NA	NA	NA	NA	NA	NA	NA	NA	NA	NA
HSAGENE0018390	NA	lncRNA	chr11:73689733-73692206	intronic	RAB6A	HSAGENE0018387	Human-specific	NA	NA	NA	NA	NA	NA	NA	NA	NA	NA	NA	NA	NA	NA	NA
HSAGENE0018391	NA	lncRNA	chr11:73692853-73697983	intronic	RAB6A	HSAGENE0018387	25 Mya	NA	NA	NA	NA	NA	NA	NA	NA	NA	MMULGENE0014402,MMULGENE0014403	NA	rhesus,rhesus	reciprocal,reciprocal	chr14:66721670-66723047,chr14:66723894-66787329	NA
HSAGENE0018392	NA	lncRNA	chr11:73697092-73698104	intronic	RAB6A	HSAGENE0018387	uncertain	NA	NA	NA	NA	NA	NA	NA	NA	NA	NA	NA	NA	NA	NA	NA
HSAGENE0018395	AP002993.1	lncRNA	chr11:73722349-73722694	antisense	RAB6A	HSAGENE0018387	25 Mya	NA	NA	NA	NA	NA	NA	NA	NA	NA	NA	NA	NA	NA	NA	NA
HSAGENE0018396	NA	lncRNA	chr11:73750651-73751208	intronic	RAB6A	HSAGENE0018387	Human-specific	NA	NA	NA	NA	NA	NA	NA	NA	NA	NA	NA	NA	NA	NA	NA
HSAGENE0018397	AP002770.1	lncRNA	chr11:73760563-73761070	antisense	RAB6A	HSAGENE0018387	90 Mya	NA	NA	NA	NA	NA	NA	NA	NA	NA	MMULGENE0052999	NA	rhesus	reciprocal	chr14:66802319-66803379	NA
HSAGENE0018398	NA	lncRNA	chr11:73761174-73762252	divergent	NA	NA	90 Mya	NA	NA	NA	NA	NA	NA	NA	NA	NA	NA	NA	NA	NA	NA	NA
HSAGENE0018399	NA	lncRNA	chr11:73762464-73764027	divergent	NA	NA	90 Mya	NA	NA	NA	NA	NA	NA	NA	NA	NA	MMULGENE0053000	NA	rhesus	reciprocal	chr14:66804746-66807645	NA
HSAGENE0018400	MRPL48	protein_coding	chr11:73787864-73865133	NA	NA	NA	protein-coding	NA	NA	NA	NA	NA	NA	NA	NA	NA	NA	NA	NA	NA	NA	NA
HSAGENE0018404	NA	lncRNA	chr11:73855679-73862327	overlapping	MRPL48	HSAGENE0018400	Human-specific	NA	NA	NA	NA	NA	NA	NA	NA	NA	NA	NA	NA	NA	NA	NA
HSAGENE0018405	COA4	protein_coding	chr11:73872667-73876901	NA	NA	NA	protein-coding	NA	NA	NA	NA	NA	NA	NA	NA	NA	NA	NA	NA	NA	NA	NA
HSAGENE0018406	PAAF1	protein_coding	chr11:73876699-73931114	NA	NA	NA	protein-coding	NA	NA	NA	NA	NA	NA	NA	NA	NA	NA	NA	NA	NA	NA	NA
HSAGENE0018407	db_XLOC_006107	lncRNA	chr11:73883862-73886703	antisense	PAAF1	HSAGENE0018406	25 Mya	NA	NA	NA	NA	NA	NA	NA	NA	NA	NA	NA	NA	NA	NA	NA
HSAGENE0018408	NA	lncRNA	chr11:73891998-73893054	intronic	PAAF1	HSAGENE0018406	Human-specific	NA	NA	NA	NA	NA	NA	NA	NA	NA	NA	NA	NA	NA	NA	NA
HSAGENE0018412	NA	lncRNA	chr11:73929505-73930694	antisense	PAAF1	HSAGENE0018406	Human-specific	NA	NA	NA	NA	NA	NA	NA	NA	NA	NA	NA	NA	NA	NA	NA
HSAGENE0018415	UCP2	protein_coding	chr11:73974612-73982868	NA	NA	NA	protein-coding	NA	NA	NA	NA	NA	NA	NA	NA	NA	NA	NA	NA	NA	NA	NA
HSAGENE0018421	UCP3	protein_coding	chr11:73999933-74009085	NA	NA	NA	protein-coding	NA	NA	NA	NA	NA	NA	NA	NA	NA	NA	NA	NA	NA	NA	NA
HSAGENE0018422	db_XLOC_005275	lncRNA	chr11:74002771-74005064	antisense	UCP3	HSAGENE0018421	25 Mya	NA	NA	NA	NA	NA	NA	NA	NA	NA	MMULGENE0053002	NA	rhesus	reciprocal	chr14:67059168-67107054	NA
HSAGENE0018423	C2CD3	protein_coding	chr11:74012718-74171210	NA	NA	NA	protein-coding	NA	NA	NA	NA	NA	NA	NA	NA	NA	NA	NA	NA	NA	NA	NA
HSAGENE0018424	NA	lncRNA	chr11:74019428-74022164	overlapping	C2CD3	HSAGENE0018423	Human-specific	NA	NA	NA	NA	NA	NA	NA	NA	NA	NA	NA	NA	NA	NA	NA
HSAGENE0018426	db_XLOC_005276	lncRNA	chr11:74036486-74037715	antisense	C2CD3	HSAGENE0018423	300 Mya	GGALGENE0036731	chicken	weak	chr1:196090131-196091055	MUSGENE0063065	Gm10603	mouse	weak	chr7:100095944-100124053	MMULGENE0053002	NA	rhesus	reciprocal	chr14:67059168-67107054	NA
HSAGENE0018427	db_XLOC_005277	lncRNA	chr11:74090278-74091100	antisense	C2CD3	HSAGENE0018423	Human-specific	NA	NA	NA	NA	NA	NA	NA	NA	NA	NA	NA	NA	NA	NA	NA
HSAGENE0018430	PPME1	protein_coding	chr11:74171127-74254795	NA	NA	NA	protein-coding	NA	NA	NA	NA	NA	NA	NA	NA	NA	NA	NA	NA	NA	NA	NA
HSAGENE0018434	P4HA3	protein_coding	chr11:74235801-74311640	NA	NA	NA	protein-coding	NA	NA	NA	NA	NA	NA	NA	NA	NA	NA	NA	NA	NA	NA	NA
HSAGENE0018436	PGM2L1	protein_coding	chr11:74330123-74398463	NA	NA	NA	protein-coding	NA	NA	NA	NA	NA	NA	NA	NA	NA	NA	NA	NA	NA	NA	NA
HSAGENE0018440	KCNE3	protein_coding	chr11:74454841-74467729	NA	NA	NA	protein-coding	NA	NA	NA	NA	NA	NA	NA	NA	NA	NA	NA	NA	NA	NA	NA
HSAGENE0018441	AP001372.3	lncRNA	chr11:74455348-74456825	antisense	KCNE3	HSAGENE0018440	25 Mya	NA	NA	NA	NA	NA	NA	NA	NA	NA	MMULGENE0013160,MMULGENE0053010	NA	rhesus,rhesus	reciprocal,reciprocal	chr14:67452173-67531407,chr14:67508988-67522995	NA
HSAGENE0018444	LIPT2	protein_coding	chr11:74490401-74493724	NA	NA	NA	protein-coding	NA	NA	NA	NA	NA	NA	NA	NA	NA	NA	NA	NA	NA	NA	NA
HSAGENE0018445	AP001372.2	lncRNA	chr11:74493366-74498691	antisense	POLD3	HSAGENE0018446	25 Mya	NA	NA	NA	NA	NA	NA	NA	NA	NA	MMULGENE0013161	NA	rhesus	reciprocal	chr14:67547457-67554740	NA
HSAGENE0018446	POLD3	protein_coding	chr11:74493851-74669117	NA	NA	NA	protein-coding	NA	NA	NA	NA	NA	NA	NA	NA	NA	NA	NA	NA	NA	NA	NA
HSAGENE0018447	db_XLOC_006109	lncRNA	chr11:74616779-74635081	antisense	POLD3	HSAGENE0018446	uncertain	NA	NA	NA	NA	NA	NA	NA	NA	NA	NA	NA	NA	NA	NA	NA
HSAGENE0018451	TALDO1	protein_coding	chr11:746771-765012	NA	NA	NA	protein-coding	NA	NA	NA	NA	NA	NA	NA	NA	NA	NA	NA	NA	NA	NA	NA
HSAGENE0018452	CHRDL2	protein_coding	chr11:74696429-74731510	NA	NA	NA	protein-coding	NA	NA	NA	NA	NA	NA	NA	NA	NA	NA	NA	NA	NA	NA	NA
HSAGENE0018454	db_XLOC_005283	lncRNA	chr11:74703189-74704704	antisense	CHRDL2	HSAGENE0018452	Human-specific	NA	NA	NA	NA	NA	NA	NA	NA	NA	NA	NA	NA	NA	NA	NA
HSAGENE0018456	AP001324.1	processed_pseudogene	chr11:74745716-74746114	NA	NA	NA	pseudogene	NA	NA	NA	NA	NA	NA	NA	NA	NA	NA	NA	NA	NA	NA	NA
HSAGENE0018457	RNF169	protein_coding	chr11:74748849-74842607	NA	NA	NA	protein-coding	NA	NA	NA	NA	NA	NA	NA	NA	NA	NA	NA	NA	NA	NA	NA
HSAGENE0018460	XRRA1	protein_coding	chr11:74807739-74949200	NA	NA	NA	protein-coding	NA	NA	NA	NA	NA	NA	NA	NA	NA	NA	NA	NA	NA	NA	NA
HSAGENE0018461	NA	lncRNA	chr11:74812298-74856081	antisense	RNF169	HSAGENE0018457	Human-specific	NA	NA	NA	NA	NA	NA	NA	NA	NA	NA	NA	NA	NA	NA	RN7SL239P
HSAGENE0018464	OLFML1	protein_coding	chr11:7485388-7511377	NA	NA	NA	protein-coding	NA	NA	NA	NA	NA	NA	NA	NA	NA	NA	NA	NA	NA	NA	NA
HSAGENE0018469	SPCS2	protein_coding	chr11:74949247-74979033	NA	NA	NA	protein-coding	NA	NA	NA	NA	NA	NA	NA	NA	NA	NA	NA	NA	NA	NA	NA
HSAGENE0018470	NA	lncRNA	chr11:74981025-74982408	intergenic proximal	NA	NA	Human-specific	NA	NA	NA	NA	NA	NA	NA	NA	NA	NA	NA	NA	NA	NA	NA
HSAGENE0018471	NEU3	protein_coding	chr11:74985392-75018893	NA	NA	NA	protein-coding	NA	NA	NA	NA	NA	NA	NA	NA	NA	NA	NA	NA	NA	NA	NA
HSAGENE0018472	NA	lncRNA	chr11:75015492-75099946	overlapping	NA	HSAGENE0018476	Human-specific	NA	NA	NA	NA	NA	NA	NA	NA	NA	NA	NA	NA	NA	NA	NA
HSAGENE0018478	SLCO2B1	protein_coding	chr11:75100563-75206578	NA	NA	NA	protein-coding	NA	NA	NA	NA	NA	NA	NA	NA	NA	NA	NA	NA	NA	NA	NA
HSAGENE0018481	PPFIBP2	protein_coding	chr11:7513298-7658320	NA	NA	NA	protein-coding	NA	NA	NA	NA	NA	NA	NA	NA	NA	NA	NA	NA	NA	NA	NA
HSAGENE0018482	AP001972.3	lncRNA	chr11:75173635-75241200	antisense	SLCO2B1	HSAGENE0018478	90 Mya	NA	NA	NA	NA	MUSGENE0069177	Gm10605	mouse	reciprocal	chr7:99261387-99280918	MMULGENE0053021	NA	rhesus	reciprocal	chr14:68253451-68266008	NA
HSAGENE0018484	TPBGL	protein_coding	chr11:75240774-75243704	NA	NA	NA	protein-coding	NA	NA	NA	NA	NA	NA	NA	NA	NA	NA	NA	NA	NA	NA	NA
HSAGENE0018485	ARRB1	protein_coding	chr11:75260122-75351742	NA	NA	NA	protein-coding	NA	NA	NA	NA	NA	NA	NA	NA	NA	NA	NA	NA	NA	NA	NA
HSAGENE0018486	AP001972.1	lncRNA	chr11:75260127-75261025	antisense	ARRB1	HSAGENE0018485	Human-specific	NA	NA	NA	NA	NA	NA	NA	NA	NA	NA	NA	NA	NA	NA	NA
HSAGENE0018487	AP001972.2	lncRNA	chr11:75264289-75265170	antisense	ARRB1	HSAGENE0018485	Human-specific	NA	NA	NA	NA	NA	NA	NA	NA	NA	NA	NA	NA	NA	NA	NA
HSAGENE0018490	RPS3	protein_coding	chr11:75399515-75422280	NA	NA	NA	protein-coding	NA	NA	NA	NA	NA	NA	NA	NA	NA	NA	NA	NA	NA	NA	NA
HSAGENE0018491	KLHL35	protein_coding	chr11:75422393-75433406	NA	NA	NA	protein-coding	NA	NA	NA	NA	NA	NA	NA	NA	NA	NA	NA	NA	NA	NA	NA
HSAGENE0018492	NA	lncRNA	chr11:75432723-75454845	antisense	GDPD5	HSAGENE0018493	25 Mya	NA	NA	NA	NA	NA	NA	NA	NA	NA	MMULGENE0013174,MMULGENE0013175	NA	rhesus,rhesus	reciprocal,reciprocal	chr14:68502480-68511511,chr14:68518428-68521538	NA
HSAGENE0018493	GDPD5	protein_coding	chr11:75434639-75525941	NA	NA	NA	protein-coding	NA	NA	NA	NA	NA	NA	NA	NA	NA	NA	NA	NA	NA	NA	NA
HSAGENE0018495	NA	lncRNA	chr11:75448903-75449620	antisense	GDPD5	HSAGENE0018493	25 Mya	NA	NA	NA	NA	NA	NA	NA	NA	NA	MMULGENE0013175	NA	rhesus	reciprocal	chr14:68518428-68521538	NA
HSAGENE0018502	SERPINH1	protein_coding	chr11:75562056-75572783	NA	NA	NA	protein-coding	NA	NA	NA	NA	NA	NA	NA	NA	NA	NA	NA	NA	NA	NA	NA
HSAGENE0018503	db_XLOC_006121	lncRNA	chr11:75571899-75572787	antisense	SERPINH1	HSAGENE0018502	25 Mya	NA	NA	NA	NA	NA	NA	NA	NA	NA	NA	NA	NA	NA	NA	NA
HSAGENE0018504	AP001922.5	lncRNA	chr11:75583013-75597228	antisense	MAP6	HSAGENE0018506	25 Mya	NA	NA	NA	NA	NA	NA	NA	NA	NA	MMULGENE0013177	NA	rhesus	reciprocal	chr14:68654491-68658570	NA
HSAGENE0018505	NA	lncRNA	chr11:75586852-75588349	antisense	MAP6	HSAGENE0018506	90 Mya	NA	NA	NA	NA	MUSGENE0069163	NA	mouse	reciprocal	chr7:98974419-98986546	MMULGENE0013177	NA	rhesus	reciprocal	chr14:68654491-68658570	NA
HSAGENE0018506	MAP6	protein_coding	chr11:75586914-75669327	NA	NA	NA	protein-coding	NA	NA	NA	NA	NA	NA	NA	NA	NA	NA	NA	NA	NA	NA	NA
HSAGENE0018507	AP001922.6	lncRNA	chr11:75595748-75597270	intronic	MAP6	HSAGENE0018506	25 Mya	NA	NA	NA	NA	NA	NA	NA	NA	NA	NA	NA	NA	NA	NA	NA
HSAGENE0018511	NA	lncRNA	chr11:75666203-75670981	antisense	MAP6	HSAGENE0018506	uncertain	NA	NA	NA	NA	NA	NA	NA	NA	NA	NA	NA	NA	NA	NA	NA
HSAGENE0018518	DGAT2	protein_coding	chr11:75759512-75801535	NA	NA	NA	protein-coding	NA	NA	NA	NA	NA	NA	NA	NA	NA	NA	NA	NA	NA	NA	NA
HSAGENE0018521	AP003031.1	lncRNA	chr11:75800877-75803415	antisense	DGAT2	HSAGENE0018518	25 Mya	NA	NA	NA	NA	NA	NA	NA	NA	NA	NA	NA	NA	NA	NA	NA
HSAGENE0018522	UVRAG-DT	lncRNA	chr11:75803431-75815406	antisense	UVRAG	HSAGENE0018523	90 Mya	NA	NA	NA	NA	MUSGENE0069148	Gm45185	mouse	reciprocal	chr7:98790800-98791203	NA	NA	NA	NA	NA	NA
HSAGENE0018523	UVRAG	protein_coding	chr11:75814840-76144235	NA	NA	NA	protein-coding	NA	NA	NA	NA	NA	NA	NA	NA	NA	NA	NA	NA	NA	NA	NA
HSAGENE0018531	db_XLOC_005661	lncRNA	chr11:760120-763240	antisense	TALDO1	HSAGENE0018451	uncertain	NA	NA	NA	NA	NA	NA	NA	NA	NA	NA	NA	NA	NA	NA	NA
HSAGENE0018537	AP002340.1	lncRNA	chr11:76137315-76137731	antisense	UVRAG	HSAGENE0018523	Human-specific	NA	NA	NA	NA	NA	NA	NA	NA	NA	NA	NA	NA	NA	NA	NA
HSAGENE0018538	WNT11	protein_coding	chr11:76186325-76210736	NA	NA	NA	protein-coding	NA	NA	NA	NA	NA	NA	NA	NA	NA	NA	NA	NA	NA	NA	NA
HSAGENE0018539	AP000785.1	lncRNA	chr11:76190725-76195071	antisense	WNT11	HSAGENE0018538	25 Mya	NA	NA	NA	NA	NA	NA	NA	NA	NA	NA	NA	NA	NA	NA	NA
HSAGENE0018541	LINC02761	lncRNA	chr11:76210956-76216025	intergenic proximal	NA	NA	25 Mya	NA	NA	NA	NA	NA	NA	NA	NA	NA	MMULGENE0014430	NA	rhesus	reciprocal	chr14:69272664-69298562	NA
HSAGENE0018542	db_XLOC_005717	lncRNA	chr11:7623034-7649670	antisense	PPFIBP2	HSAGENE0018481	25 Mya	NA	NA	NA	NA	NA	NA	NA	NA	NA	MMULGENE0052942	NA	rhesus	reciprocal	chr14:58106489-58109251	NA
HSAGENE0018546	db_XLOC_005296	lncRNA	chr11:76349929-76361060	antisense	THAP12	HSAGENE0018547	90 Mya	NA	NA	NA	NA	MUSGENE0069127	db_XLOC_028664	mouse	reciprocal	chr7:98305063-98488373	NA	NA	NA	NA	NA	NA
HSAGENE0018547	THAP12	protein_coding	chr11:76349934-76381244	NA	NA	NA	protein-coding	NA	NA	NA	NA	NA	NA	NA	NA	NA	NA	NA	NA	NA	NA	NA
HSAGENE0018548	NA	lncRNA	chr11:76378262-76390587	antisense	GVQW3	HSAGENE0018549	Human-specific	NA	NA	NA	NA	NA	NA	NA	NA	NA	NA	NA	NA	NA	NA	NA
HSAGENE0018549	GVQW3	protein_coding	chr11:76381303-76416361	NA	NA	NA	protein-coding	NA	NA	NA	NA	NA	NA	NA	NA	NA	NA	NA	NA	NA	NA	NA
HSAGENE0018550	NA	lncRNA	chr11:76391295-76403884	antisense	GVQW3	HSAGENE0018549	Human-specific	NA	NA	NA	NA	NA	NA	NA	NA	NA	NA	NA	NA	NA	NA	NA
HSAGENE0018551	AP002360.1	lncRNA	chr11:76435559-76444792	divergent	NA	NA	90 Mya	NA	NA	NA	NA	MUSGENE0069126	NA	mouse	reciprocal	chr7:98304985-98307607	MMULGENE0014433	NA	rhesus	reciprocal	chr14:69483679-69506689	NA
HSAGENE0018552	EMSY	protein_coding	chr11:76444923-76553579	NA	NA	NA	protein-coding	NA	NA	NA	NA	NA	NA	NA	NA	NA	NA	NA	NA	NA	NA	NA
HSAGENE0018554	NA	lncRNA	chr11:76462485-76463487	intronic	EMSY	HSAGENE0018552	Human-specific	NA	NA	NA	NA	NA	NA	NA	NA	NA	NA	NA	NA	NA	NA	NA
HSAGENE0018556	NA	lncRNA	chr11:76499352-76505761	intronic	EMSY	HSAGENE0018552	Human-specific	NA	NA	NA	NA	NA	NA	NA	NA	NA	NA	NA	NA	NA	NA	NA
HSAGENE0018562	GATD1	protein_coding	chr11:766398-777493	NA	NA	NA	protein-coding	NA	NA	NA	NA	NA	NA	NA	NA	NA	NA	NA	NA	NA	NA	NA
HSAGENE0018563	NA	lncRNA	chr11:7664824-7667410	antisense	CYB5R2	HSAGENE0018564	Human-specific	NA	NA	NA	NA	NA	NA	NA	NA	NA	NA	NA	NA	NA	NA	NA
HSAGENE0018564	CYB5R2	protein_coding	chr11:7665010-7677222	NA	NA	NA	protein-coding	NA	NA	NA	NA	NA	NA	NA	NA	NA	NA	NA	NA	NA	NA	NA
HSAGENE0018566	AP001189.1	lncRNA	chr11:76657003-76663866	antisense	LRRC32	HSAGENE0018567	25 Mya	NA	NA	NA	NA	NA	NA	NA	NA	NA	MMULGENE0053040	NA	rhesus	reciprocal	chr14:69713187-69724495	NA
HSAGENE0018567	LRRC32	protein_coding	chr11:76657311-76670884	NA	NA	NA	protein-coding	NA	NA	NA	NA	NA	NA	NA	NA	NA	NA	NA	NA	NA	NA	NA
HSAGENE0018573	AP003119.2	lncRNA	chr11:76777849-76783168	antisense	TSKU	HSAGENE0018574	90 Mya	NA	NA	NA	NA	MUSGENE0069109	db_XLOC_027612	mouse	reciprocal	chr7:97998838-98252784	MMULGENE0053041	NA	rhesus	reciprocal	chr14:69827923-69878754	NA
HSAGENE0018574	TSKU	protein_coding	chr11:76782313-76798153	NA	NA	NA	protein-coding	NA	NA	NA	NA	NA	NA	NA	NA	NA	NA	NA	NA	NA	NA	NA
HSAGENE0018575	AP003119.3	lncRNA	chr11:76800274-76804601	intergenic proximal	NA	NA	25 Mya	NA	NA	NA	NA	NA	NA	NA	NA	NA	NA	NA	NA	NA	NA	NA
HSAGENE0018576	ACER3	protein_coding	chr11:76860859-77026896	NA	NA	NA	protein-coding	NA	NA	NA	NA	NA	NA	NA	NA	NA	NA	NA	NA	NA	NA	NA
HSAGENE0018578	AP002498.1	lncRNA	chr11:76955417-76978619	antisense	ACER3	HSAGENE0018576	25 Mya	NA	NA	NA	NA	NA	NA	NA	NA	NA	MMULGENE0053042	NA	rhesus	reciprocal	chr14:70021204-70071470	NA
HSAGENE0018586	CAPN5	protein_coding	chr11:77066925-77126155	NA	NA	NA	protein-coding	NA	NA	NA	NA	NA	NA	NA	NA	NA	NA	NA	NA	NA	NA	NA
HSAGENE0018594	PAK1	protein_coding	chr11:77321552-77493638	NA	NA	NA	protein-coding	NA	NA	NA	NA	NA	NA	NA	NA	NA	NA	NA	NA	NA	NA	NA
HSAGENE0018595	db_XLOC_005301	lncRNA	chr11:77340641-77341740	antisense	PAK1	HSAGENE0018594	90 Mya	NA	NA	NA	NA	NA	NA	NA	NA	NA	NA	NA	NA	NA	NA	NA
HSAGENE0018603	AP003680.1	lncRNA	chr11:77473371-77477030	antisense	PAK1	HSAGENE0018594	uncertain	NA	NA	NA	NA	NA	NA	NA	NA	NA	NA	NA	NA	NA	NA	NA
HSAGENE0018604	CLNS1A	protein_coding	chr11:77514936-77637794	NA	NA	NA	protein-coding	NA	NA	NA	NA	NA	NA	NA	NA	NA	NA	NA	NA	NA	NA	NA
HSAGENE0018608	AQP11	protein_coding	chr11:77589391-77610356	NA	NA	NA	protein-coding	NA	NA	NA	NA	NA	NA	NA	NA	NA	NA	NA	NA	NA	NA	NA
HSAGENE0018609	NA	protein_coding	chr11:77589609-77590617	NA	NA	NA	protein-coding	NA	NA	NA	NA	NA	NA	NA	NA	NA	NA	NA	NA	NA	NA	NA
HSAGENE0018611	NA	lncRNA	chr11:77595960-77600001	antisense	AQP11	HSAGENE0018608	25 Mya	NA	NA	NA	NA	NA	NA	NA	NA	NA	MMULGENE0014443	NA	rhesus	reciprocal	chr14:70590728-70688320	NA
HSAGENE0018615	RSF1	protein_coding	chr11:77659996-77821017	NA	NA	NA	protein-coding	NA	NA	NA	NA	NA	NA	NA	NA	NA	NA	NA	NA	NA	NA	NA
HSAGENE0018618	NA	lncRNA	chr11:77734354-77734883	antisense	RSF1	HSAGENE0018615	Human-specific	NA	NA	NA	NA	NA	NA	NA	NA	NA	NA	NA	NA	NA	NA	NA
HSAGENE0018619	FTH1P16	processed_pseudogene	chr11:77734475-77735026	NA	NA	NA	pseudogene	NA	NA	NA	NA	NA	NA	NA	NA	NA	NA	NA	NA	NA	NA	NA
HSAGENE0018621	NA	lncRNA	chr11:77736041-77741291	overlapping	RSF1	HSAGENE0018615	Human-specific	NA	NA	NA	NA	NA	NA	NA	NA	NA	NA	NA	NA	NA	NA	NA
HSAGENE0018623	AP006621.3	lncRNA	chr11:777576-784438	divergent	NA	NA	25 Mya	NA	NA	NA	NA	NA	NA	NA	NA	NA	MMULGENE0012397	NA	rhesus	weak	chr14:824082-860934	NA
HSAGENE0018627	AP000580.1	processed_pseudogene	chr11:77813319-77813676	NA	NA	NA	pseudogene	NA	NA	NA	NA	NA	NA	NA	NA	NA	NA	NA	NA	NA	NA	NA
HSAGENE0018628	NA	lncRNA	chr11:77813828-77814446	intronic	RSF1	HSAGENE0018615	Human-specific	NA	NA	NA	NA	NA	NA	NA	NA	NA	NA	NA	NA	NA	NA	NA
HSAGENE0018629	AAMDC	protein_coding	chr11:77821061-77918550	NA	NA	NA	protein-coding	NA	NA	NA	NA	NA	NA	NA	NA	NA	NA	NA	NA	NA	NA	NA
HSAGENE0018630	AP002812.5	lncRNA	chr11:77822158-77875020	antisense	AAMDC	HSAGENE0018629	90 Mya	NA	NA	NA	NA	MUSGENE0069080	NA	mouse	reciprocal	chr7:97199566-97226567	MMULGENE0014448,MMULGENE0014449	NA	rhesus,rhesus	reciprocal,reciprocal	chr14:70915715-70917193,chr14:70926856-70948096	NA
HSAGENE0018631	AP002812.2	lncRNA	chr11:77822158-77875020	antisense	AAMDC	HSAGENE0018629	90 Mya	NA	NA	NA	NA	MUSGENE0069080	NA	mouse	reciprocal	chr7:97199566-97226567	MMULGENE0014448,MMULGENE0014449	NA	rhesus,rhesus	reciprocal,reciprocal	chr14:70915715-70917193,chr14:70926856-70948096	NA
HSAGENE0018639	INTS4	protein_coding	chr11:77878622-77994710	NA	NA	NA	protein-coding	NA	NA	NA	NA	NA	NA	NA	NA	NA	NA	NA	NA	NA	NA	NA
HSAGENE0018644	NA	lncRNA	chr11:779609-780963	intergenic proximal	NA	NA	Human-specific	NA	NA	NA	NA	NA	NA	NA	NA	NA	NA	NA	NA	NA	NA	NA
HSAGENE0018645	AP006621.5	lncRNA	chr11:779617-780755	intergenic proximal	NA	NA	Human-specific	NA	NA	NA	NA	NA	NA	NA	NA	NA	NA	NA	NA	NA	NA	NA
HSAGENE0018647	NA	lncRNA	chr11:78010702-78012621	intergenic proximal	NA	NA	uncertain	NA	NA	NA	NA	NA	NA	NA	NA	NA	NA	NA	NA	NA	NA	NA
HSAGENE0018648	AP003032.2	lncRNA	chr11:78015715-78016495	antisense	KCTD14	HSAGENE0018649	25 Mya	NA	NA	NA	NA	NA	NA	NA	NA	NA	NA	NA	NA	NA	NA	NA
HSAGENE0018649	KCTD14	protein_coding	chr11:78015715-78046265	NA	NA	NA	protein-coding	NA	NA	NA	NA	NA	NA	NA	NA	NA	NA	NA	NA	NA	NA	NA
HSAGENE0018650	NDUFC2-KCTD14	protein_coding	chr11:78016971-78079865	NA	NA	NA	protein-coding	NA	NA	NA	NA	NA	NA	NA	NA	NA	NA	NA	NA	NA	NA	NA
HSAGENE0018653	NDUFC2	protein_coding	chr11:78068297-78079862	NA	NA	NA	protein-coding	NA	NA	NA	NA	NA	NA	NA	NA	NA	NA	NA	NA	NA	NA	NA
HSAGENE0018655	NA	protein_coding	chr11:78079538-78098693	NA	NA	NA	protein-coding	NA	NA	NA	NA	NA	NA	NA	NA	NA	NA	NA	NA	NA	NA	NA
HSAGENE0018657	ALG8	protein_coding	chr11:78095244-78139660	NA	NA	NA	protein-coding	NA	NA	NA	NA	NA	NA	NA	NA	NA	NA	NA	NA	NA	NA	NA
HSAGENE0018658	NA	lncRNA	chr11:78108251-78108828	intronic	ALG8	HSAGENE0018657	25 Mya	NA	NA	NA	NA	NA	NA	NA	NA	NA	MMULGENE0014457	NA	rhesus	reciprocal	chr14:71187328-71210799	NA
HSAGENE0018661	KCTD21-AS1	lncRNA	chr11:78139764-78175323	antisense	KCTD21	HSAGENE0018665	300 Mya	NA	NA	NA	NA	NA	NA	NA	NA	NA	NA	NA	NA	NA	NA	NA
HSAGENE0018662	NA	lncRNA	chr11:78141509-78142929	intergenic proximal	NA	NA	25 Mya	NA	NA	NA	NA	NA	NA	NA	NA	NA	MMULGENE0053058	NA	rhesus	reciprocal	chr14:71223500-71245897	NA
HSAGENE0018663	AP006621.2	lncRNA	chr11:781645-782105	intergenic proximal	NA	NA	uncertain	NA	NA	NA	NA	NA	NA	NA	NA	NA	NA	NA	NA	NA	NA	NA
HSAGENE0018664	NA	lncRNA	chr11:781679-782291	intergenic proximal	NA	NA	Human-specific	NA	NA	NA	NA	NA	NA	NA	NA	NA	NA	NA	NA	NA	NA	NA
HSAGENE0018665	KCTD21	protein_coding	chr11:78171249-78188626	NA	NA	NA	protein-coding	NA	NA	NA	NA	NA	NA	NA	NA	NA	NA	NA	NA	NA	NA	NA
HSAGENE0018666	NA	lncRNA	chr11:78172167-78172733	antisense	KCTD21	HSAGENE0018665	Human-specific	NA	NA	NA	NA	NA	NA	NA	NA	NA	NA	NA	NA	NA	NA	NA
HSAGENE0018667	USP35	protein_coding	chr11:78188691-78215232	NA	NA	NA	protein-coding	NA	NA	NA	NA	NA	NA	NA	NA	NA	NA	NA	NA	NA	NA	NA
HSAGENE0018668	db_XLOC_006143	lncRNA	chr11:78207965-78209062	antisense	USP35	HSAGENE0018667	Human-specific	NA	NA	NA	NA	NA	NA	NA	NA	NA	NA	NA	NA	NA	NA	NA
HSAGENE0018669	GAB2	protein_coding	chr11:78215250-78418348	NA	NA	NA	protein-coding	NA	NA	NA	NA	NA	NA	NA	NA	NA	NA	NA	NA	NA	NA	NA
HSAGENE0018670	AP002985.1	lncRNA	chr11:78223815-78225909	antisense	GAB2	HSAGENE0018669	Human-specific	NA	NA	NA	NA	NA	NA	NA	NA	NA	NA	NA	NA	NA	NA	NA
HSAGENE0018672	AP003086.1	lncRNA	chr11:78324758-78444049	antisense	GAB2	HSAGENE0018669	25 Mya	NA	NA	NA	NA	NA	NA	NA	NA	NA	MMULGENE0013205,MMULGENE0053059	NA	rhesus,rhesus	reciprocal,reciprocal	chr14:71498130-71501746,chr14:71376288-71406418	NA
HSAGENE0018680	LINC02728	lncRNA	chr11:78423058-78433351	intergenic proximal	NA	NA	25 Mya	NA	NA	NA	NA	NA	NA	NA	NA	NA	MMULGENE0053060	NA	rhesus	reciprocal	chr14:71504122-71510288	NA
HSAGENE0018681	NARS2	protein_coding	chr11:78435968-78574973	NA	NA	NA	protein-coding	NA	NA	NA	NA	NA	NA	NA	NA	NA	NA	NA	NA	NA	NA	NA
HSAGENE0018688	TENM4	protein_coding	chr11:78652514-79441097	NA	NA	NA	protein-coding	NA	NA	NA	NA	NA	NA	NA	NA	NA	NA	NA	NA	NA	NA	NA
HSAGENE0018691	NA	lncRNA	chr11:787110-793330	antisense	SLC25A22	HSAGENE0018701	uncertain	NA	NA	NA	NA	NA	NA	NA	NA	NA	NA	NA	NA	NA	NA	NA
HSAGENE0018692	CEND1	protein_coding	chr11:787115-790113	NA	NA	NA	protein-coding	NA	NA	NA	NA	NA	NA	NA	NA	NA	NA	NA	NA	NA	NA	NA
HSAGENE0018693	AP002768.1	lncRNA	chr11:78714073-78756482	antisense	TENM4	HSAGENE0018688	300 Mya	NA	NA	NA	NA	NA	NA	NA	NA	NA	NA	NA	NA	NA	NA	NA
HSAGENE0018694	NA	lncRNA	chr11:78849181-78901119	antisense	TENM4	HSAGENE0018688	uncertain	NA	NA	NA	NA	NA	NA	NA	NA	NA	NA	NA	NA	NA	NA	NA
HSAGENE0018696	NA	lncRNA	chr11:788712-802174	antisense	PIDD1	HSAGENE0018729	25 Mya	NA	NA	NA	NA	NA	NA	NA	NA	NA	MMULGENE0012401	NA	rhesus	reciprocal	chr14:853158-856128	NA
HSAGENE0018701	SLC25A22	protein_coding	chr11:790474-798281	NA	NA	NA	protein-coding	NA	NA	NA	NA	NA	NA	NA	NA	NA	NA	NA	NA	NA	NA	NA
HSAGENE0018703	NA	lncRNA	chr11:790862-795051	antisense	SLC25A22	HSAGENE0018701	25 Mya	NA	NA	NA	NA	NA	NA	NA	NA	NA	MMULGENE0012397	NA	rhesus	weak	chr14:824082-860934	NA
HSAGENE0018710	NA	lncRNA	chr11:79289130-79289664	intronic	TENM4	HSAGENE0018688	25 Mya	NA	NA	NA	NA	NA	NA	NA	NA	NA	MMULGENE0014462	NA	rhesus	reciprocal	chr14:72369143-72543610	NA
HSAGENE0018712	NA	lncRNA	chr11:79346415-79352617	intronic	TENM4	HSAGENE0018688	25 Mya	NA	NA	NA	NA	NA	NA	NA	NA	NA	MMULGENE0014462	NA	rhesus	reciprocal	chr14:72369143-72543610	NA
HSAGENE0018716	NA	lncRNA	chr11:79400922-79402816	intronic	TENM4	HSAGENE0018688	25 Mya	NA	NA	NA	NA	NA	NA	NA	NA	NA	MMULGENE0014462	NA	rhesus	reciprocal	chr14:72369143-72543610	MIR708
HSAGENE0018719	AP006621.6	protein_coding	chr11:795331-799190	NA	NA	NA	protein-coding	NA	NA	NA	NA	NA	NA	NA	NA	NA	NA	NA	NA	NA	NA	NA
HSAGENE0018725	EIF3F	protein_coding	chr11:7970251-8002125	NA	NA	NA	protein-coding	NA	NA	NA	NA	NA	NA	NA	NA	NA	NA	NA	NA	NA	NA	NA
HSAGENE0018729	PIDD1	protein_coding	chr11:799179-809753	NA	NA	NA	protein-coding	NA	NA	NA	NA	NA	NA	NA	NA	NA	NA	NA	NA	NA	NA	NA
HSAGENE0018736	TUB	protein_coding	chr11:8019217-8106267	NA	NA	NA	protein-coding	NA	NA	NA	NA	NA	NA	NA	NA	NA	NA	NA	NA	NA	NA	NA
HSAGENE0018745	ARL6IP1P3	processed_pseudogene	chr11:80653429-80653988	NA	NA	NA	pseudogene	NA	NA	NA	NA	NA	NA	NA	NA	NA	NA	NA	NA	NA	NA	NA
HSAGENE0018749	NA	lncRNA	chr11:807452-808381	intronic	PIDD1	HSAGENE0018729	Human-specific	NA	NA	NA	NA	NA	NA	NA	NA	NA	NA	NA	NA	NA	NA	NA
HSAGENE0018754	RIC3	protein_coding	chr11:8092935-8169055	NA	NA	NA	protein-coding	NA	NA	NA	NA	NA	NA	NA	NA	NA	NA	NA	NA	NA	NA	NA
HSAGENE0018756	RPLP2	protein_coding	chr11:809891-813093	NA	NA	NA	protein-coding	NA	NA	NA	NA	NA	NA	NA	NA	NA	NA	NA	NA	NA	NA	NA
HSAGENE0018769	PNPLA2	protein_coding	chr11:818914-825573	NA	NA	NA	protein-coding	NA	NA	NA	NA	NA	NA	NA	NA	NA	NA	NA	NA	NA	NA	NA
HSAGENE0018774	LMO1	protein_coding	chr11:8224309-8268716	NA	NA	NA	protein-coding	NA	NA	NA	NA	NA	NA	NA	NA	NA	NA	NA	NA	NA	NA	NA
HSAGENE0018775	db_XLOC_004906	lncRNA	chr11:8224638-8238300	antisense	LMO1	HSAGENE0018774	90 Mya	NA	NA	NA	NA	MUSGENE0063667	Gm44781	mouse	reciprocal	chr7:108742094-108745811	NA	NA	NA	NA	NA	NA
HSAGENE0018776	AP006621.1	lncRNA	chr11:823046-832883	antisense	PNPLA2	HSAGENE0018769	25 Mya	NA	NA	NA	NA	NA	NA	NA	NA	NA	MMULGENE0013653	NA	rhesus	reciprocal	chr14:884486-885060	NA
HSAGENE0018782	CRACR2B	protein_coding	chr11:826144-831991	NA	NA	NA	protein-coding	NA	NA	NA	NA	NA	NA	NA	NA	NA	NA	NA	NA	NA	NA	NA
HSAGENE0018783	NA	lncRNA	chr11:826467-834208	antisense	CD151	HSAGENE0018823	25 Mya	NA	NA	NA	NA	NA	NA	NA	NA	NA	MMULGENE0013653	NA	rhesus	reciprocal	chr14:884486-885060	NA
HSAGENE0018784	db_XLOC_006159	lncRNA	chr11:82683472-82689957	intergenic proximal	NA	NA	25 Mya	NA	NA	NA	NA	NA	NA	NA	NA	NA	NA	NA	NA	NA	NA	NA
HSAGENE0018785	RPS28P7	processed_pseudogene	chr11:82689559-82689768	NA	NA	NA	pseudogene	NA	NA	NA	NA	NA	NA	NA	NA	NA	NA	NA	NA	NA	NA	NA
HSAGENE0018786	FAM181B	protein_coding	chr11:82729936-82733864	NA	NA	NA	protein-coding	NA	NA	NA	NA	NA	NA	NA	NA	NA	NA	NA	NA	NA	NA	NA
HSAGENE0018787	NA	protein_coding	chr11:82731438-82766029	NA	NA	NA	protein-coding	NA	NA	NA	NA	NA	NA	NA	NA	NA	NA	NA	NA	NA	NA	NA
HSAGENE0018788	db_XLOC_006160	lncRNA	chr11:82739334-82780576	antisense	NA	HSAGENE0018787	Human-specific	NA	NA	NA	NA	NA	NA	NA	NA	NA	NA	NA	NA	NA	NA	NA
HSAGENE0018790	NA	lncRNA	chr11:827888-828748	antisense	CRACR2B	HSAGENE0018782	90 Mya	NA	NA	NA	NA	MUSGENE0065070	Gm10575	mouse	reciprocal	chr7:141041394-141048167	NA	NA	NA	NA	NA	NA
HSAGENE0018792	PRCP	protein_coding	chr11:82822936-82970584	NA	NA	NA	protein-coding	NA	NA	NA	NA	NA	NA	NA	NA	NA	NA	NA	NA	NA	NA	NA
HSAGENE0018798	DDIAS	protein_coding	chr11:82899975-82958277	NA	NA	NA	protein-coding	NA	NA	NA	NA	NA	NA	NA	NA	NA	NA	NA	NA	NA	NA	NA
HSAGENE0018800	RAB30	protein_coding	chr11:82972866-83071923	NA	NA	NA	protein-coding	NA	NA	NA	NA	NA	NA	NA	NA	NA	NA	NA	NA	NA	NA	NA
HSAGENE0018804	RAB30-DT	lncRNA	chr11:83072052-83107789	divergent	NA	NA	90 Mya	NA	NA	NA	NA	MUSGENE0068969	db_XLOC_028630	mouse	weak	chr7:92171590-92378899	MMULGENE0013216	NA	rhesus	reciprocal	chr14:76221415-76223270	NA
HSAGENE0018805	AP001767.2	lncRNA	chr11:83072402-83097196	intergenic proximal	NA	NA	25 Mya	NA	NA	NA	NA	NA	NA	NA	NA	NA	MMULGENE0014470,MMULGENE0053098,MMULGENE0053099	NA	rhesus,rhesus,rhesus	reciprocal,reciprocal,reciprocal	chr14:76237508-76238647,chr14:76221338-76263754,chr14:76228266-76277433	NA
HSAGENE0018806	AP001767.3	lncRNA	chr11:83083687-83084138	intergenic proximal	NA	NA	90 Mya	NA	NA	NA	NA	NA	NA	NA	NA	NA	NA	NA	NA	NA	NA	NA
HSAGENE0018807	db_XLOC_006161	lncRNA	chr11:83091391-83094433	intergenic proximal	NA	NA	25 Mya	NA	NA	NA	NA	NA	NA	NA	NA	NA	MMULGENE0014470,MMULGENE0053098,MMULGENE0053099	NA	rhesus,rhesus,rhesus	reciprocal,reciprocal,reciprocal	chr14:76237508-76238647,chr14:76221338-76263754,chr14:76228266-76277433	NA
HSAGENE0018808	COX5BP4	processed_pseudogene	chr11:83106580-83106961	NA	NA	NA	pseudogene	NA	NA	NA	NA	NA	NA	NA	NA	NA	NA	NA	NA	NA	NA	NA
HSAGENE0018811	PCF11	protein_coding	chr11:83156988-83187451	NA	NA	NA	protein-coding	NA	NA	NA	NA	NA	NA	NA	NA	NA	NA	NA	NA	NA	NA	NA
HSAGENE0018812	AP000873.3	lncRNA	chr11:83180144-83184520	overlapping	PCF11	HSAGENE0018811	25 Mya	NA	NA	NA	NA	NA	NA	NA	NA	NA	MMULGENE0013218	NA	rhesus	reciprocal	chr14:76332699-76374166	NA
HSAGENE0018813	AP000873.1	lncRNA	chr11:83184491-83193663	antisense	PCF11	HSAGENE0018811	90 Mya	NA	NA	NA	NA	MUSGENE0068974,MUSGENE0068975	Gm37008,Gm26944	mouse,mouse	reciprocal,reciprocal	chr7:92286416-92286734,chr7:92288947-92299076	NA	NA	NA	NA	NA	NA
HSAGENE0018814	PCF11-AS1	lncRNA	chr11:83184932-83193651	antisense	PCF11	HSAGENE0018811	90 Mya	NA	NA	NA	NA	MUSGENE0068974,MUSGENE0068975	Gm37008,Gm26944	mouse,mouse	reciprocal,reciprocal	chr7:92286416-92286734,chr7:92288947-92299076	NA	NA	NA	NA	NA	NA
HSAGENE0018815	NA	lncRNA	chr11:83187463-83188224	intergenic proximal	NA	NA	25 Mya	NA	NA	NA	NA	NA	NA	NA	NA	NA	NA	NA	NA	NA	NA	NA
HSAGENE0018817	ANKRD42	protein_coding	chr11:83193708-83260694	NA	NA	NA	protein-coding	NA	NA	NA	NA	NA	NA	NA	NA	NA	NA	NA	NA	NA	NA	NA
HSAGENE0018818	CKS1BP4	processed_pseudogene	chr11:83209399-83209634	NA	NA	NA	pseudogene	NA	NA	NA	NA	NA	NA	NA	NA	NA	NA	NA	NA	NA	NA	NA
HSAGENE0018819	AP000873.2	lncRNA	chr11:83209431-83213379	antisense	ANKRD42	HSAGENE0018817	Human-specific	NA	NA	NA	NA	NA	NA	NA	NA	NA	NA	NA	NA	NA	NA	NA
HSAGENE0018820	CCDC90B	protein_coding	chr11:83258253-83286407	NA	NA	NA	protein-coding	NA	NA	NA	NA	NA	NA	NA	NA	NA	NA	NA	NA	NA	NA	NA
HSAGENE0018822	AP000446.1	lncRNA	chr11:83286120-83423516	antisense	CCDC90B	HSAGENE0018820	90 Mya	NA	NA	NA	NA	NA	NA	NA	NA	NA	MMULGENE0053102	NA	rhesus	reciprocal	chr14:76508507-76541549	AP000446.2
HSAGENE0018823	CD151	protein_coding	chr11:832887-842328	NA	NA	NA	protein-coding	NA	NA	NA	NA	NA	NA	NA	NA	NA	NA	NA	NA	NA	NA	NA
HSAGENE0018829	NA	lncRNA	chr11:833804-835720	antisense	CD151	HSAGENE0018823	uncertain	NA	NA	NA	NA	NA	NA	NA	NA	NA	NA	NA	NA	NA	NA	NA
HSAGENE0018831	DLG2	protein_coding	chr11:83455012-85628020	NA	NA	NA	protein-coding	NA	NA	NA	NA	NA	NA	NA	NA	NA	NA	NA	NA	NA	NA	NA
HSAGENE0018832	NA	lncRNA	chr11:83503462-83510216	intronic	DLG2	HSAGENE0018831	Human-specific	NA	NA	NA	NA	NA	NA	NA	NA	NA	NA	NA	NA	NA	NA	NA
HSAGENE0018836	POLR2L	protein_coding	chr11:837356-842529	NA	NA	NA	protein-coding	NA	NA	NA	NA	NA	NA	NA	NA	NA	NA	NA	NA	NA	NA	NA
HSAGENE0018841	STK33	protein_coding	chr11:8391868-8594289	NA	NA	NA	protein-coding	NA	NA	NA	NA	NA	NA	NA	NA	NA	NA	NA	NA	NA	NA	NA
HSAGENE0018842	NA	lncRNA	chr11:83971168-83981398	antisense	DLG2	HSAGENE0018831	90 Mya	NA	NA	NA	NA	MUSGENE0068958	NA	mouse	reciprocal	chr7:91580329-91606547	MMULGENE0053104	NA	rhesus	reciprocal	chr14:77140769-77189700	NA
HSAGENE0018845	TSPAN4	protein_coding	chr11:842812-867123	NA	NA	NA	protein-coding	NA	NA	NA	NA	NA	NA	NA	NA	NA	NA	NA	NA	NA	NA	NA
HSAGENE0018846	NA	lncRNA	chr11:84502340-84507535	intronic	DLG2	HSAGENE0018831	Human-specific	NA	NA	NA	NA	NA	NA	NA	NA	NA	NA	NA	NA	NA	NA	NA
HSAGENE0018851	AP001825.1	lncRNA	chr11:84720167-84800701	antisense	DLG2	HSAGENE0018831	90 Mya	NA	NA	NA	NA	MUSGENE0068943	NA	mouse	reciprocal	chr7:90902791-90912243	NA	NA	NA	NA	NA	NA
HSAGENE0018853	NA	lncRNA	chr11:84864325-84898726	intronic	DLG2	HSAGENE0018831	90 Mya	NA	NA	NA	NA	MUSGENE0068940	Gm45176	mouse	reciprocal	chr7:90781049-90785144	NA	NA	NA	NA	NA	AP001825.3
HSAGENE0018863	NA	lncRNA	chr11:855132-857400	intronic	TSPAN4	HSAGENE0018845	Human-specific	NA	NA	NA	NA	NA	NA	NA	NA	NA	NA	NA	NA	NA	NA	NA
HSAGENE0018864	TMEM126B	protein_coding	chr11:85628573-85636539	NA	NA	NA	protein-coding	NA	NA	NA	NA	NA	NA	NA	NA	NA	NA	NA	NA	NA	NA	NA
HSAGENE0018865	TMEM126A	protein_coding	chr11:85647964-85656628	NA	NA	NA	protein-coding	NA	NA	NA	NA	NA	NA	NA	NA	NA	NA	NA	NA	NA	NA	NA
HSAGENE0018866	CREBZF	protein_coding	chr11:85657723-85682908	NA	NA	NA	protein-coding	NA	NA	NA	NA	NA	NA	NA	NA	NA	NA	NA	NA	NA	NA	NA
HSAGENE0018867	AP006623.1	lncRNA	chr11:856802-861537	antisense	TSPAN4	HSAGENE0018845	25 Mya	NA	NA	NA	NA	NA	NA	NA	NA	NA	MMULGENE0013655	NA	rhesus	reciprocal	chr14:911517-914593	NA
HSAGENE0018869	SYTL2	protein_coding	chr11:85694224-85811159	NA	NA	NA	protein-coding	NA	NA	NA	NA	NA	NA	NA	NA	NA	NA	NA	NA	NA	NA	NA
HSAGENE0018874	NA	lncRNA	chr11:85954739-85955304	intergenic proximal	NA	NA	Human-specific	NA	NA	NA	NA	NA	NA	NA	NA	NA	NA	NA	NA	NA	NA	NA
HSAGENE0018875	PICALM	protein_coding	chr11:85957175-86069882	NA	NA	NA	protein-coding	NA	NA	NA	NA	NA	NA	NA	NA	NA	NA	NA	NA	NA	NA	NA
HSAGENE0018876	NA	lncRNA	chr11:85959657-85960524	intronic	PICALM	HSAGENE0018875	Human-specific	NA	NA	NA	NA	NA	NA	NA	NA	NA	NA	NA	NA	NA	NA	NA
HSAGENE0018880	NA	lncRNA	chr11:86068557-86069173	antisense	PICALM	HSAGENE0018875	25 Mya	NA	NA	NA	NA	NA	NA	NA	NA	NA	NA	NA	NA	NA	NA	NA
HSAGENE0018883	FNTAP1	processed_pseudogene	chr11:86195132-86196266	NA	NA	NA	pseudogene	NA	NA	NA	NA	NA	NA	NA	NA	NA	NA	NA	NA	NA	NA	NA
HSAGENE0018884	EED	protein_coding	chr11:86244465-86280788	NA	NA	NA	protein-coding	NA	NA	NA	NA	NA	NA	NA	NA	NA	NA	NA	NA	NA	NA	NA
HSAGENE0018885	AP003084.1	processed_pseudogene	chr11:86283927-86284668	NA	NA	NA	pseudogene	NA	NA	NA	NA	NA	NA	NA	NA	NA	NA	NA	NA	NA	NA	NA
HSAGENE0018887	HIKESHI	protein_coding	chr11:86302211-86345944	NA	NA	NA	protein-coding	NA	NA	NA	NA	NA	NA	NA	NA	NA	NA	NA	NA	NA	NA	NA
HSAGENE0018890	NA	lncRNA	chr11:86342369-86342704	intronic	HIKESHI	HSAGENE0018887	Human-specific	NA	NA	NA	NA	NA	NA	NA	NA	NA	NA	NA	NA	NA	NA	NA
HSAGENE0018894	AP001148.1	lncRNA	chr11:86434924-86437282	intergenic proximal	NA	NA	Human-specific	NA	NA	NA	NA	NA	NA	NA	NA	NA	NA	NA	NA	NA	NA	NA
HSAGENE0018895	ME3	protein_coding	chr11:86440820-86672636	NA	NA	NA	protein-coding	NA	NA	NA	NA	NA	NA	NA	NA	NA	NA	NA	NA	NA	NA	NA
HSAGENE0018897	db_XLOC_005358	lncRNA	chr11:86448149-86450098	antisense	ME3	HSAGENE0018895	Human-specific	NA	NA	NA	NA	NA	NA	NA	NA	NA	NA	NA	NA	NA	NA	NA
HSAGENE0018903	AP003059.2	lncRNA	chr11:86672108-86765467	antisense	ME3	HSAGENE0018895	90 Mya	NA	NA	NA	NA	MUSGENE0068892	A230065N10Rik	mouse	reciprocal	chr7:89281305-89282332	NA	NA	NA	NA	NA	NA
HSAGENE0018907	NA	lncRNA	chr11:86781101-86789279	intergenic proximal	NA	NA	25 Mya	NA	NA	NA	NA	NA	NA	NA	NA	NA	NA	NA	NA	NA	NA	NA
HSAGENE0018908	CHID1	protein_coding	chr11:867859-915058	NA	NA	NA	protein-coding	NA	NA	NA	NA	NA	NA	NA	NA	NA	NA	NA	NA	NA	NA	NA
HSAGENE0018910	PRSS23	protein_coding	chr11:86791059-86952910	NA	NA	NA	protein-coding	NA	NA	NA	NA	NA	NA	NA	NA	NA	NA	NA	NA	NA	NA	NA
HSAGENE0018911	MOB4P2	processed_pseudogene	chr11:86821143-86821728	NA	NA	NA	pseudogene	NA	NA	NA	NA	NA	NA	NA	NA	NA	NA	NA	NA	NA	NA	NA
HSAGENE0018912	RPL27A	protein_coding	chr11:8682788-8714759	NA	NA	NA	protein-coding	NA	NA	NA	NA	NA	NA	NA	NA	NA	NA	NA	NA	NA	NA	NA
HSAGENE0018913	OR7E13P	unprocessed_pseudogene	chr11:86832540-86833449	NA	NA	NA	pseudogene	NA	NA	NA	NA	NA	NA	NA	NA	NA	NA	NA	NA	NA	NA	NA
HSAGENE0018915	AP001528.1	lncRNA	chr11:86838211-86936891	antisense	PRSS23	HSAGENE0018910	90 Mya	NA	NA	NA	NA	MUSGENE0068884,MUSGENE0068883	db_XLOC_027578,AI314278	mouse,mouse	weak,weak	chr7:89090036-89141449,chr7:89075514-89091136	MMULGENE0014488,MMULGENE0053129,MMULGENE0053130	NA	rhesus,rhesus,rhesus	reciprocal,reciprocal,reciprocal	chr14:80098890-80127888,chr14:80107267-80121917,chr14:80114605-80116129	NA
HSAGENE0018916	NA	lncRNA	chr11:8685674-8689875	antisense	RPL27A	HSAGENE0018912	90 Mya	NA	NA	NA	NA	NA	NA	NA	NA	NA	NA	NA	NA	NA	NA	NA
HSAGENE0018918	AP001528.2	lncRNA	chr11:86908990-86912238	antisense	PRSS23	HSAGENE0018910	90 Mya	NA	NA	NA	NA	NA	NA	NA	NA	NA	MMULGENE0014488,MMULGENE0053129,MMULGENE0053130	NA	rhesus,rhesus,rhesus	reciprocal,reciprocal,reciprocal	chr14:80098890-80127888,chr14:80107267-80121917,chr14:80114605-80116129	NA
HSAGENE0018919	DENND2B	protein_coding	chr11:8693111-8910951	NA	NA	NA	protein-coding	NA	NA	NA	NA	NA	NA	NA	NA	NA	NA	NA	NA	NA	NA	NA
HSAGENE0018920	AC091053.1	lncRNA	chr11:8693357-8696607	antisense	DENND2B	HSAGENE0018919	25 Mya	NA	NA	NA	NA	NA	NA	NA	NA	NA	NA	NA	NA	NA	NA	NA
HSAGENE0018921	FZD4	protein_coding	chr11:86945627-86956335	NA	NA	NA	protein-coding	NA	NA	NA	NA	NA	NA	NA	NA	NA	NA	NA	NA	NA	NA	NA
HSAGENE0018922	NA	lncRNA	chr11:86945686-86948504	antisense	FZD4	HSAGENE0018921	25 Mya	NA	NA	NA	NA	NA	NA	NA	NA	NA	NA	NA	NA	NA	NA	NA
HSAGENE0018926	TMEM135	protein_coding	chr11:87037844-87328824	NA	NA	NA	protein-coding	NA	NA	NA	NA	NA	NA	NA	NA	NA	NA	NA	NA	NA	NA	NA
HSAGENE0018927	NA	lncRNA	chr11:8705233-8707227	antisense	DENND2B	HSAGENE0018919	90 Mya	NA	NA	NA	NA	MUSGENE0063683	db_XLOC_027680	mouse	reciprocal	chr7:109125015-109147347	NA	NA	NA	NA	NA	NA
HSAGENE0018934	AP000811.1	processed_pseudogene	chr11:87323709-87324359	NA	NA	NA	pseudogene	NA	NA	NA	NA	NA	NA	NA	NA	NA	NA	NA	NA	NA	NA	NA
HSAGENE0018947	NA	lncRNA	chr11:877685-881940	overlapping	CHID1	HSAGENE0018908	Human-specific	NA	NA	NA	NA	NA	NA	NA	NA	NA	NA	NA	NA	NA	NA	NA
HSAGENE0018954	NA	lncRNA	chr11:87878891-87959924	intergenic distal	NA	NA	25 Mya	NA	NA	NA	NA	NA	NA	NA	NA	NA	MMULGENE0013243	NA	rhesus	reciprocal	chr14:80908433-81048829	NA
HSAGENE0018961	RAB38	protein_coding	chr11:88113251-88175473	NA	NA	NA	protein-coding	NA	NA	NA	NA	NA	NA	NA	NA	NA	NA	NA	NA	NA	NA	NA
HSAGENE0018964	NA	lncRNA	chr11:881492-882260	antisense	CHID1	HSAGENE0018908	25 Mya	NA	NA	NA	NA	NA	NA	NA	NA	NA	NA	NA	NA	NA	NA	NA
HSAGENE0018966	CTSC	protein_coding	chr11:88265069-88359684	NA	NA	NA	protein-coding	NA	NA	NA	NA	NA	NA	NA	NA	NA	NA	NA	NA	NA	NA	NA
HSAGENE0018968	AP003120.1	lncRNA	chr11:88337411-88428381	antisense	CTSC	HSAGENE0018966	25 Mya	NA	NA	NA	NA	NA	NA	NA	NA	NA	MMULGENE0053143,MMULGENE0053144	NA	rhesus,rhesus	reciprocal,reciprocal	chr14:81466986-81499095,chr14:81525612-81532504	NA
HSAGENE0018969	GAPDHP70	processed_pseudogene	chr11:88408179-88409223	NA	NA	NA	pseudogene	NA	NA	NA	NA	NA	NA	NA	NA	NA	NA	NA	NA	NA	NA	NA
HSAGENE0018970	db_XLOC_005370	lncRNA	chr11:88408595-88409051	intergenic proximal	NA	NA	Human-specific	NA	NA	NA	NA	NA	NA	NA	NA	NA	NA	NA	NA	NA	NA	NA
HSAGENE0018971	GRM5	protein_coding	chr11:88502701-89066253	NA	NA	NA	protein-coding	NA	NA	NA	NA	NA	NA	NA	NA	NA	NA	NA	NA	NA	NA	NA
HSAGENE0018972	GRM5-AS1	lncRNA	chr11:88504576-88524669	antisense	GRM5	HSAGENE0018971	90 Mya	NA	NA	NA	NA	MUSGENE0068862	db_XLOC_028614	mouse	reciprocal	chr7:87778119-87779440	MMULGENE0013245	NA	rhesus	reciprocal	chr14:81626164-81639021	NA
HSAGENE0018973	NA	lncRNA	chr11:885177-887046	intronic	CHID1	HSAGENE0018908	Human-specific	NA	NA	NA	NA	NA	NA	NA	NA	NA	NA	NA	NA	NA	NA	NA
HSAGENE0018976	NA	lncRNA	chr11:88557480-88557887	intronic	GRM5	HSAGENE0018971	uncertain	NA	NA	NA	NA	NA	NA	NA	NA	NA	NA	NA	NA	NA	NA	NA
HSAGENE0018981	AKIP1	protein_coding	chr11:8911139-8920084	NA	NA	NA	protein-coding	NA	NA	NA	NA	NA	NA	NA	NA	NA	NA	NA	NA	NA	NA	NA
HSAGENE0018992	TMEM9B	protein_coding	chr11:8947202-8965011	NA	NA	NA	protein-coding	NA	NA	NA	NA	NA	NA	NA	NA	NA	NA	NA	NA	NA	NA	NA
HSAGENE0019004	TMEM9B-AS1	lncRNA	chr11:8964220-8978404	antisense	TMEM9B	HSAGENE0018992	90 Mya	NA	NA	NA	NA	NA	NA	NA	NA	NA	NA	NA	NA	NA	NA	NA
HSAGENE0019020	NRIP3	protein_coding	chr11:8980576-9004049	NA	NA	NA	protein-coding	NA	NA	NA	NA	NA	NA	NA	NA	NA	NA	NA	NA	NA	NA	NA
HSAGENE0019042	AC079296.1	lncRNA	chr11:9004093-9067776	antisense	SCUBE2	HSAGENE0019056	90 Mya	NA	NA	NA	NA	MUSGENE0063692	db_XLOC_027683	mouse	weak	chr7:109346683-109398693	MMULGENE0052915	NA	rhesus	reciprocal	chr14:56653625-56660796	NA
HSAGENE0019054	NAALAD2	protein_coding	chr11:90131515-90193525	NA	NA	NA	protein-coding	NA	NA	NA	NA	NA	NA	NA	NA	NA	NA	NA	NA	NA	NA	NA
HSAGENE0019055	AP000648.4	lncRNA	chr11:90193614-90198120	intergenic proximal	NAALAD2	HSAGENE0019054	Human-specific	NA	NA	NA	NA	NA	NA	NA	NA	NA	NA	NA	NA	NA	NA	NA
HSAGENE0019056	SCUBE2	protein_coding	chr11:9019476-9138114	NA	NA	NA	protein-coding	NA	NA	NA	NA	NA	NA	NA	NA	NA	NA	NA	NA	NA	NA	NA
HSAGENE0019057	CHORDC1	protein_coding	chr11:90200370-90223094	NA	NA	NA	protein-coding	NA	NA	NA	NA	NA	NA	NA	NA	NA	NA	NA	NA	NA	NA	NA
HSAGENE0019060	db_XLOC_006183	lncRNA	chr11:90277108-90284059	intergenic proximal	NA	NA	25 Mya	NA	NA	NA	NA	NA	NA	NA	NA	NA	NA	NA	NA	NA	NA	NA
HSAGENE0019061	TUBAP2	processed_pseudogene	chr11:90282560-90284172	NA	NA	NA	pseudogene	NA	NA	NA	NA	NA	NA	NA	NA	NA	NA	NA	NA	NA	NA	NA
HSAGENE0019078	DENND5A	protein_coding	chr11:9138825-9265959	NA	NA	NA	protein-coding	NA	NA	NA	NA	NA	NA	NA	NA	NA	NA	NA	NA	NA	NA	NA
HSAGENE0019079	db_XLOC_004915	lncRNA	chr11:9170623-9178366	antisense	DENND5A	HSAGENE0019078	25 Mya	NA	NA	NA	NA	NA	NA	NA	NA	NA	NA	NA	NA	NA	NA	NA
HSAGENE0019080	NA	lncRNA	chr11:9172827-9173928	antisense	DENND5A	HSAGENE0019078	25 Mya	NA	NA	NA	NA	NA	NA	NA	NA	NA	NA	NA	NA	NA	NA	NA
HSAGENE0019089	FAT3	protein_coding	chr11:92224467-92896473	NA	NA	NA	protein-coding	NA	NA	NA	NA	NA	NA	NA	NA	NA	NA	NA	NA	NA	NA	NA
HSAGENE0019093	NA	TUCP	chr11:9227876-9233160	NA	NA	NA	other	NA	NA	NA	NA	NA	NA	NA	NA	NA	NA	NA	NA	NA	NA	NA
HSAGENE0019095	AP006259.1	lncRNA	chr11:9235402-9245645	intronic	DENND5A	HSAGENE0019078	25 Mya	NA	NA	NA	NA	NA	NA	NA	NA	NA	NA	NA	NA	NA	NA	NA
HSAGENE0019100	AP2A2	protein_coding	chr11:924894-1012245	NA	NA	NA	protein-coding	NA	NA	NA	NA	NA	NA	NA	NA	NA	NA	NA	NA	NA	NA	NA
HSAGENE0019112	TMEM41B	protein_coding	chr11:9280654-9314636	NA	NA	NA	protein-coding	NA	NA	NA	NA	NA	NA	NA	NA	NA	NA	NA	NA	NA	NA	NA
HSAGENE0019128	SLC36A4	protein_coding	chr11:93144174-93197991	NA	NA	NA	protein-coding	NA	NA	NA	NA	NA	NA	NA	NA	NA	NA	NA	NA	NA	NA	NA
HSAGENE0019130	AP003072.2	processed_pseudogene	chr11:93152075-93152750	NA	NA	NA	pseudogene	NA	NA	NA	NA	NA	NA	NA	NA	NA	NA	NA	NA	NA	NA	NA
HSAGENE0019142	SMCO4	protein_coding	chr11:93478472-93543391	NA	NA	NA	protein-coding	NA	NA	NA	NA	NA	NA	NA	NA	NA	NA	NA	NA	NA	NA	NA
HSAGENE0019144	NA	lncRNA	chr11:935199-936417	intronic	AP2A2	HSAGENE0019100	Human-specific	NA	NA	NA	NA	NA	NA	NA	NA	NA	NA	NA	NA	NA	NA	NA
HSAGENE0019145	SRP14P2	processed_pseudogene	chr11:93535468-93535816	NA	NA	NA	pseudogene	NA	NA	NA	NA	NA	NA	NA	NA	NA	NA	NA	NA	NA	NA	NA
HSAGENE0019151	CEP295	protein_coding	chr11:93661682-93730480	NA	NA	NA	protein-coding	NA	NA	NA	NA	NA	NA	NA	NA	NA	NA	NA	NA	NA	NA	NA
HSAGENE0019153	SCARNA9	lncRNA	chr11:93721513-93721865	intronic	CEP295	HSAGENE0019151	25 Mya	NA	NA	NA	NA	NA	NA	NA	NA	NA	NA	NA	NA	NA	NA	AP003499.3
HSAGENE0019154	AP001273.1	lncRNA	chr11:93726574-93729805	antisense	CEP295	HSAGENE0019151	Human-specific	NA	NA	NA	NA	NA	NA	NA	NA	NA	NA	NA	NA	NA	NA	NA
HSAGENE0019155	TAF1D	protein_coding	chr11:93729948-93784788	NA	NA	NA	protein-coding	NA	NA	NA	NA	NA	NA	NA	NA	NA	NA	NA	NA	NA	NA	NA
HSAGENE0019156	C11orf54	protein_coding	chr11:93741591-93768145	NA	NA	NA	protein-coding	NA	NA	NA	NA	NA	NA	NA	NA	NA	NA	NA	NA	NA	NA	NA
HSAGENE0019157	AP001273.2	protein_coding	chr11:93741664-93812378	NA	NA	NA	protein-coding	NA	NA	NA	NA	NA	NA	NA	NA	NA	NA	NA	NA	NA	NA	NA
HSAGENE0019158	NA	lncRNA	chr11:93761515-93764755	antisense	AP001273.2	HSAGENE0019157	25 Mya	NA	NA	NA	NA	NA	NA	NA	NA	NA	MMULGENE0053172	NA	rhesus	reciprocal	chr14:87019277-87040846	NA
HSAGENE0019160	NA	lncRNA	chr11:93775913-93777105	overlapping	AP001273.2	HSAGENE0019157	uncertain	NA	NA	NA	NA	NA	NA	NA	NA	NA	NA	NA	NA	NA	NA	NA
HSAGENE0019162	MED17	protein_coding	chr11:93784227-93814963	NA	NA	NA	protein-coding	NA	NA	NA	NA	NA	NA	NA	NA	NA	NA	NA	NA	NA	NA	NA
HSAGENE0019163	NA	lncRNA	chr11:93810552-93813355	antisense	MED17	HSAGENE0019162	uncertain	NA	NA	NA	NA	NA	NA	NA	NA	NA	NA	NA	NA	NA	NA	NA
HSAGENE0019164	VSTM5	protein_coding	chr11:93818226-93850618	NA	NA	NA	protein-coding	NA	NA	NA	NA	NA	NA	NA	NA	NA	NA	NA	NA	NA	NA	NA
HSAGENE0019166	IPO7	protein_coding	chr11:9384598-9448127	NA	NA	NA	protein-coding	NA	NA	NA	NA	NA	NA	NA	NA	NA	NA	NA	NA	NA	NA	NA
HSAGENE0019171	NA	lncRNA	chr11:94066835-94083025	antisense	NA	HSAGENE0019169	25 Mya	NA	NA	NA	NA	NA	NA	NA	NA	NA	NA	NA	NA	NA	NA	NA
HSAGENE0019172	PANX1	protein_coding	chr11:94128841-94182523	NA	NA	NA	protein-coding	NA	NA	NA	NA	NA	NA	NA	NA	NA	NA	NA	NA	NA	NA	NA
HSAGENE0019173	NA	lncRNA	chr11:94184342-94185010	intergenic proximal	NA	NA	Human-specific	NA	NA	NA	NA	NA	NA	NA	NA	NA	NA	NA	NA	NA	NA	NA
HSAGENE0019174	AP002784.1	lncRNA	chr11:94185439-94282203	intergenic proximal	NA	NA	90 Mya	NA	NA	NA	NA	NA	NA	NA	NA	NA	MMULGENE0013275,MMULGENE0013276	NA	rhesus,rhesus	reciprocal,reciprocal	chr14:87438804-87515964,chr14:87516386-87537963	NA
HSAGENE0019175	ARPC3P3	processed_pseudogene	chr11:94188449-94188997	NA	NA	NA	pseudogene	NA	NA	NA	NA	NA	NA	NA	NA	NA	NA	NA	NA	NA	NA	NA
HSAGENE0019179	AC132192.1	lncRNA	chr11:9430356-9433486	antisense	IPO7	HSAGENE0019166	25 Mya	NA	NA	NA	NA	NA	NA	NA	NA	NA	MMULGENE0052906,MMULGENE0052907	NA	rhesus,rhesus	reciprocal,reciprocal	chr14:56217420-56264698,chr14:56241267-56261383	NA
HSAGENE0019181	GPR83	protein_coding	chr11:94377316-94401419	NA	NA	NA	protein-coding	NA	NA	NA	NA	NA	NA	NA	NA	NA	NA	NA	NA	NA	NA	NA
HSAGENE0019182	db_XLOC_005391	lncRNA	chr11:94378531-94393723	antisense	GPR83	HSAGENE0019181	Human-specific	NA	NA	NA	NA	NA	NA	NA	NA	NA	NA	NA	NA	NA	NA	NA
HSAGENE0019183	MRE11	protein_coding	chr11:94415378-94512182	NA	NA	NA	protein-coding	NA	NA	NA	NA	NA	NA	NA	NA	NA	NA	NA	NA	NA	NA	NA
HSAGENE0019188	ANKRD49	protein_coding	chr11:94493979-94499578	NA	NA	NA	protein-coding	NA	NA	NA	NA	NA	NA	NA	NA	NA	NA	NA	NA	NA	NA	NA
HSAGENE0019189	C11orf97	protein_coding	chr11:94512456-94532123	NA	NA	NA	protein-coding	NA	NA	NA	NA	NA	NA	NA	NA	NA	NA	NA	NA	NA	NA	NA
HSAGENE0019190	db_XLOC_006199	lncRNA	chr11:94539168-94543844	antisense	FUT4	HSAGENE0019191	25 Mya	NA	NA	NA	NA	NA	NA	NA	NA	NA	MMULGENE0014514	NA	rhesus	reciprocal	chr14:87766669-87768436	NA
HSAGENE0019191	FUT4	protein_coding	chr11:94543840-94549898	NA	NA	NA	protein-coding	NA	NA	NA	NA	NA	NA	NA	NA	NA	NA	NA	NA	NA	NA	NA
HSAGENE0019192	PIWIL4	protein_coding	chr11:94543840-94621429	NA	NA	NA	protein-coding	NA	NA	NA	NA	NA	NA	NA	NA	NA	NA	NA	NA	NA	NA	NA
HSAGENE0019193	AP000943.2	lncRNA	chr11:94545330-94740355	antisense	AMOTL1	HSAGENE0019202	90 Mya	NA	NA	NA	NA	MUSGENE0074351	db_XLOC_030854	mouse	reciprocal	chr9:14569017-14663777	MMULGENE0014515,MMULGENE0053180	NA	rhesus,rhesus	reciprocal,reciprocal	chr14:87819158-87955500,chr14:87788612-87815246	NA
HSAGENE0019195	db_XLOC_006201	lncRNA	chr11:94574780-94593625	antisense	PIWIL4	HSAGENE0019192	90 Mya	NA	NA	NA	NA	MUSGENE0074357	db_XLOC_030857	mouse	weak	chr9:14637474-14642346	MMULGENE0053180	NA	rhesus	reciprocal	chr14:87788612-87815246	NA
HSAGENE0019196	AC132192.2	lncRNA	chr11:9459202-9460821	antisense	ZNF143	HSAGENE0019197	25 Mya	NA	NA	NA	NA	NA	NA	NA	NA	NA	MMULGENE0013030	NA	rhesus	reciprocal	chr14:56215399-56215941	NA
HSAGENE0019197	ZNF143	protein_coding	chr11:9460319-9528524	NA	NA	NA	protein-coding	NA	NA	NA	NA	NA	NA	NA	NA	NA	NA	NA	NA	NA	NA	NA
HSAGENE0019202	AMOTL1	protein_coding	chr11:94706431-94876748	NA	NA	NA	protein-coding	NA	NA	NA	NA	NA	NA	NA	NA	NA	NA	NA	NA	NA	NA	NA
HSAGENE0019206	AP002383.2	lncRNA	chr11:94874052-94925521	antisense	AMOTL1	HSAGENE0019202	Human-specific	NA	NA	NA	NA	NA	NA	NA	NA	NA	NA	NA	NA	NA	NA	NA
HSAGENE0019208	NA	lncRNA	chr11:94946052-94970284	antisense	CWC15	HSAGENE0019209	Human-specific	NA	NA	NA	NA	NA	NA	NA	NA	NA	NA	NA	NA	NA	NA	NA
HSAGENE0019209	CWC15	protein_coding	chr11:94962620-94973592	NA	NA	NA	protein-coding	NA	NA	NA	NA	NA	NA	NA	NA	NA	NA	NA	NA	NA	NA	NA
HSAGENE0019210	db_XLOC_005395	lncRNA	chr11:94970967-94972201	antisense	CWC15	HSAGENE0019209	Human-specific	NA	NA	NA	NA	NA	NA	NA	NA	NA	NA	NA	NA	NA	NA	NA
HSAGENE0019211	KDM4D	protein_coding	chr11:94973709-94999519	NA	NA	NA	protein-coding	NA	NA	NA	NA	NA	NA	NA	NA	NA	NA	NA	NA	NA	NA	NA
HSAGENE0019219	db_XLOC_006205	lncRNA	chr11:95039351-95071874	antisense	SRSF8	HSAGENE0019223	300 Mya	NA	NA	NA	NA	NA	NA	NA	NA	NA	NA	NA	NA	NA	NA	NA
HSAGENE0019223	SRSF8	protein_coding	chr11:95066872-95071225	NA	NA	NA	protein-coding	NA	NA	NA	NA	NA	NA	NA	NA	NA	NA	NA	NA	NA	NA	NA
HSAGENE0019224	NA	lncRNA	chr11:95086795-95090228	antisense	ENDOD1	HSAGENE0019226	25 Mya	NA	NA	NA	NA	NA	NA	NA	NA	NA	MMULGENE0053183	NA	rhesus	reciprocal	chr14:88323014-88332758	NA
HSAGENE0019225	NA	lncRNA	chr11:95088696-95089465	divergent	NA	NA	25 Mya	NA	NA	NA	NA	NA	NA	NA	NA	NA	MMULGENE0053183	NA	rhesus	reciprocal	chr14:88323014-88332758	NA
HSAGENE0019226	ENDOD1	protein_coding	chr11:95089846-95135531	NA	NA	NA	protein-coding	NA	NA	NA	NA	NA	NA	NA	NA	NA	NA	NA	NA	NA	NA	NA
HSAGENE0019228	AP000787.2	processed_pseudogene	chr11:95145437-95146004	NA	NA	NA	pseudogene	NA	NA	NA	NA	NA	NA	NA	NA	NA	NA	NA	NA	NA	NA	NA
HSAGENE0019230	db_XLOC_006207	lncRNA	chr11:95150681-95151600	intergenic proximal	NA	NA	25 Mya	NA	NA	NA	NA	NA	NA	NA	NA	NA	NA	NA	NA	NA	NA	NA
HSAGENE0019231	db_XLOC_005726	lncRNA	chr11:9516118-9523435	antisense	ZNF143	HSAGENE0019197	uncertain	NA	NA	NA	NA	NA	NA	NA	NA	NA	NA	NA	NA	NA	NA	NA
HSAGENE0019232	SESN3	protein_coding	chr11:95165513-95232541	NA	NA	NA	protein-coding	NA	NA	NA	NA	NA	NA	NA	NA	NA	NA	NA	NA	NA	NA	NA
HSAGENE0019236	NA	lncRNA	chr11:95216132-95219116	intronic	SESN3	HSAGENE0019232	Human-specific	NA	NA	NA	NA	NA	NA	NA	NA	NA	NA	NA	NA	NA	NA	NA
HSAGENE0019247	WEE1	protein_coding	chr11:9573670-9593457	NA	NA	NA	protein-coding	NA	NA	NA	NA	NA	NA	NA	NA	NA	NA	NA	NA	NA	NA	NA
HSAGENE0019249	FAM76B	protein_coding	chr11:95768953-95790409	NA	NA	NA	protein-coding	NA	NA	NA	NA	NA	NA	NA	NA	NA	NA	NA	NA	NA	NA	NA
HSAGENE0019250	CEP57	protein_coding	chr11:95789965-95835178	NA	NA	NA	protein-coding	NA	NA	NA	NA	NA	NA	NA	NA	NA	NA	NA	NA	NA	NA	NA
HSAGENE0019251	MTMR2	protein_coding	chr11:95821589-95925315	NA	NA	NA	protein-coding	NA	NA	NA	NA	NA	NA	NA	NA	NA	NA	NA	NA	NA	NA	NA
HSAGENE0019256	MAML2	protein_coding	chr11:95976598-96343195	NA	NA	NA	protein-coding	NA	NA	NA	NA	NA	NA	NA	NA	NA	NA	NA	NA	NA	NA	NA
HSAGENE0019257	db_XLOC_005727	lncRNA	chr11:9600107-9606673	intergenic proximal	NA	NA	25 Mya	NA	NA	NA	NA	NA	NA	NA	NA	NA	NA	NA	NA	NA	NA	NA
HSAGENE0019259	RPL23AP65	processed_pseudogene	chr11:9606142-9606609	NA	NA	NA	pseudogene	NA	NA	NA	NA	NA	NA	NA	NA	NA	NA	NA	NA	NA	NA	NA
HSAGENE0019260	AP000779.1	lncRNA	chr11:96092374-96137827	antisense	MAML2	HSAGENE0019256	90 Mya	NA	NA	NA	NA	MUSGENE0074312	NA	mouse	reciprocal	chr9:13513287-13519534	MMULGENE0013293	NA	rhesus	reciprocal	chr14:89330455-89332050	NA
HSAGENE0019266	db_XLOC_005406	lncRNA	chr11:96340569-96347448	antisense	MAML2	HSAGENE0019256	90 Mya	NA	NA	NA	NA	MUSGENE0074303	NA	mouse	reciprocal	chr9:13297055-13298895	NA	NA	NA	NA	NA	MIR1260B
HSAGENE0019267	CCDC82	protein_coding	chr11:96349241-96389956	NA	NA	NA	protein-coding	NA	NA	NA	NA	NA	NA	NA	NA	NA	NA	NA	NA	NA	NA	NA
HSAGENE0019268	JRKL	protein_coding	chr11:96389989-96507574	NA	NA	NA	protein-coding	NA	NA	NA	NA	NA	NA	NA	NA	NA	NA	NA	NA	NA	NA	NA
HSAGENE0019277	AC011979.1	processed_pseudogene	chr11:9660438-9660920	NA	NA	NA	pseudogene	NA	NA	NA	NA	NA	NA	NA	NA	NA	NA	NA	NA	NA	NA	NA
HSAGENE0019278	SWAP70	protein_coding	chr11:9664077-9752993	NA	NA	NA	protein-coding	NA	NA	NA	NA	NA	NA	NA	NA	NA	NA	NA	NA	NA	NA	NA
HSAGENE0019289	SBF2-AS1	lncRNA	chr11:9758268-9814566	antisense	SBF2	HSAGENE0019293	300 Mya	NA	NA	NA	NA	MUSGENE0063722	db_XLOC_027688	mouse	reciprocal	chr7:109889179-109938207	MMULGENE0014300,MMULGENE0014301,MMULGENE0052903	NA	rhesus,rhesus,rhesus	reciprocal,reciprocal,reciprocal	chr14:55877343-55928019,chr14:55927111-55927668,chr14:55884746-55900494	NA
HSAGENE0019293	SBF2	protein_coding	chr11:9776523-10294219	NA	NA	NA	protein-coding	NA	NA	NA	NA	NA	NA	NA	NA	NA	NA	NA	NA	NA	NA	NA
HSAGENE0019316	CNTN5	protein_coding	chr11:99020949-100359043	NA	NA	NA	protein-coding	NA	NA	NA	NA	NA	NA	NA	NA	NA	NA	NA	NA	NA	NA	NA
HSAGENE0019460	RPS4XP1	processed_pseudogene	chr12:100009052-100009838	NA	NA	NA	pseudogene	NA	NA	NA	NA	NA	NA	NA	NA	NA	NA	NA	NA	NA	NA	NA
HSAGENE0019461	AC126474.1	lncRNA	chr12:100026248-100027540	intergenic proximal	UHRF1BP1L	HSAGENE0019462	Human-specific	NA	NA	NA	NA	NA	NA	NA	NA	NA	NA	NA	NA	NA	NA	NA
HSAGENE0019462	UHRF1BP1L	protein_coding	chr12:100028455-100142874	NA	NA	NA	protein-coding	NA	NA	NA	NA	NA	NA	NA	NA	NA	NA	NA	NA	NA	NA	NA
HSAGENE0019463	AC126474.2	lncRNA	chr12:100032325-100034074	intronic	UHRF1BP1L	HSAGENE0019462	Human-specific	NA	NA	NA	NA	NA	NA	NA	NA	NA	NA	NA	NA	NA	NA	NA
HSAGENE0019464	NA	lncRNA	chr12:100055770-100057506	intronic	UHRF1BP1L	HSAGENE0019462	Human-specific	NA	NA	NA	NA	NA	NA	NA	NA	NA	NA	NA	NA	NA	NA	NA
HSAGENE0019469	db_XLOC_007062	lncRNA	chr12:100143965-100148400	divergent	NA	NA	25 Mya	NA	NA	NA	NA	NA	NA	NA	NA	NA	NA	NA	NA	NA	NA	NA
HSAGENE0019472	db_XLOC_007063	lncRNA	chr12:100171718-100173668	intergenic proximal	NA	NA	90 Mya	NA	NA	NA	NA	NA	NA	NA	NA	NA	NA	NA	NA	NA	NA	NA
HSAGENE0019474	ACTR6	protein_coding	chr12:100199122-100241865	NA	NA	NA	protein-coding	NA	NA	NA	NA	NA	NA	NA	NA	NA	NA	NA	NA	NA	NA	NA
HSAGENE0019475	DEPDC4	protein_coding	chr12:100203669-100267186	NA	NA	NA	protein-coding	NA	NA	NA	NA	NA	NA	NA	NA	NA	NA	NA	NA	NA	NA	NA
HSAGENE0019477	SCYL2	protein_coding	chr12:100267140-100341769	NA	NA	NA	protein-coding	NA	NA	NA	NA	NA	NA	NA	NA	NA	NA	NA	NA	NA	NA	NA
HSAGENE0019478	NA	lncRNA	chr12:100267728-100268979	antisense	SCYL2	HSAGENE0019477	Human-specific	NA	NA	NA	NA	NA	NA	NA	NA	NA	NA	NA	NA	NA	NA	NA
HSAGENE0019481	SLC17A8	protein_coding	chr12:100356967-100422055	NA	NA	NA	protein-coding	NA	NA	NA	NA	NA	NA	NA	NA	NA	NA	NA	NA	NA	NA	NA
HSAGENE0019488	GAS2L3	protein_coding	chr12:100573682-100628470	NA	NA	NA	protein-coding	NA	NA	NA	NA	NA	NA	NA	NA	NA	NA	NA	NA	NA	NA	NA
HSAGENE0019490	NA	lncRNA	chr12:100623562-100628471	antisense	GAS2L3	HSAGENE0019488	25 Mya	NA	NA	NA	NA	NA	NA	NA	NA	NA	MMULGENE0008739	NA	rhesus	reciprocal	chr11:100463471-100464865	NA
HSAGENE0019491	CLEC1A	protein_coding	chr12:10069554-10111627	NA	NA	NA	protein-coding	NA	NA	NA	NA	NA	NA	NA	NA	NA	NA	NA	NA	NA	NA	NA
HSAGENE0019492	ANO4	protein_coding	chr12:100717526-101128641	NA	NA	NA	protein-coding	NA	NA	NA	NA	NA	NA	NA	NA	NA	NA	NA	NA	NA	NA	NA
HSAGENE0019494	AC138360.1	lncRNA	chr12:100852331-100859262	antisense	ANO4	HSAGENE0019492	Human-specific	NA	NA	NA	NA	NA	NA	NA	NA	NA	NA	NA	NA	NA	NA	NA
HSAGENE0019498	SNX5P2	unprocessed_pseudogene	chr12:101066734-101069232	NA	NA	NA	pseudogene	NA	NA	NA	NA	NA	NA	NA	NA	NA	NA	NA	NA	NA	NA	NA
HSAGENE0019500	HNRNPABP1	processed_pseudogene	chr12:10111738-10112471	NA	NA	NA	pseudogene	NA	NA	NA	NA	NA	NA	NA	NA	NA	NA	NA	NA	NA	NA	NA
HSAGENE0019505	UTP20	protein_coding	chr12:101280105-101386618	NA	NA	NA	protein-coding	NA	NA	NA	NA	NA	NA	NA	NA	NA	NA	NA	NA	NA	NA	NA
HSAGENE0019507	db_XLOC_007981	lncRNA	chr12:101305936-101317525	antisense	UTP20	HSAGENE0019505	Human-specific	NA	NA	NA	NA	NA	NA	NA	NA	NA	NA	NA	NA	NA	NA	NA
HSAGENE0019508	NA	lncRNA	chr12:101311968-101329230	antisense	UTP20	HSAGENE0019505	Human-specific	NA	NA	NA	NA	NA	NA	NA	NA	NA	NA	NA	NA	NA	NA	NA
HSAGENE0019509	db_XLOC_007982	lncRNA	chr12:101365400-101367237	antisense	UTP20	HSAGENE0019505	25 Mya	NA	NA	NA	NA	NA	NA	NA	NA	NA	MMULGENE0049300	NA	rhesus	reciprocal	chr11:101166635-101169161	NA
HSAGENE0019512	ARL1	protein_coding	chr12:101392229-101407901	NA	NA	NA	protein-coding	NA	NA	NA	NA	NA	NA	NA	NA	NA	NA	NA	NA	NA	NA	NA
HSAGENE0019514	NA	protein_coding	chr12:101407892-101415921	NA	NA	NA	protein-coding	NA	NA	NA	NA	NA	NA	NA	NA	NA	NA	NA	NA	NA	NA	NA
HSAGENE0019515	AC063948.1	lncRNA	chr12:101408372-101409060	antisense	NA	HSAGENE0019514	25 Mya	NA	NA	NA	NA	NA	NA	NA	NA	NA	NA	NA	NA	NA	NA	NA
HSAGENE0019516	RPS27P23	processed_pseudogene	chr12:101424441-101424691	NA	NA	NA	pseudogene	NA	NA	NA	NA	NA	NA	NA	NA	NA	NA	NA	NA	NA	NA	NA
HSAGENE0019520	MYBPC1	protein_coding	chr12:101568353-101686858	NA	NA	NA	protein-coding	NA	NA	NA	NA	NA	NA	NA	NA	NA	NA	NA	NA	NA	NA	NA
HSAGENE0019521	OLR1	protein_coding	chr12:10158208-10172138	NA	NA	NA	protein-coding	NA	NA	NA	NA	NA	NA	NA	NA	NA	NA	NA	NA	NA	NA	NA
HSAGENE0019522	AC117505.1	lncRNA	chr12:101646720-101659970	antisense	MYBPC1	HSAGENE0019520	Human-specific	NA	NA	NA	NA	NA	NA	NA	NA	NA	NA	NA	NA	NA	NA	NA
HSAGENE0019523	db_XLOC_007069	lncRNA	chr12:101695308-101695816	intergenic proximal	NA	NA	Human-specific	NA	NA	NA	NA	NA	NA	NA	NA	NA	NA	NA	NA	NA	NA	NA
HSAGENE0019524	AC010205.1	lncRNA	chr12:101696002-101696450	divergent	NA	NA	25 Mya	NA	NA	NA	NA	NA	NA	NA	NA	NA	NA	NA	NA	NA	NA	NA
HSAGENE0019525	CHPT1	protein_coding	chr12:101696947-101760551	NA	NA	NA	protein-coding	NA	NA	NA	NA	NA	NA	NA	NA	NA	NA	NA	NA	NA	NA	NA
HSAGENE0019526	TMEM52B	protein_coding	chr12:10170542-10191801	NA	NA	NA	protein-coding	NA	NA	NA	NA	NA	NA	NA	NA	NA	NA	NA	NA	NA	NA	NA
HSAGENE0019527	SYCP3	protein_coding	chr12:101728364-101739472	NA	NA	NA	protein-coding	NA	NA	NA	NA	NA	NA	NA	NA	NA	NA	NA	NA	NA	NA	NA
HSAGENE0019528	GNPTAB	protein_coding	chr12:101745483-101831018	NA	NA	NA	protein-coding	NA	NA	NA	NA	NA	NA	NA	NA	NA	NA	NA	NA	NA	NA	NA
HSAGENE0019530	AC063950.1	transcribed_processed_pseudogene	chr12:101773114-101773755	NA	NA	NA	pseudogene	NA	NA	NA	NA	NA	NA	NA	NA	NA	NA	NA	NA	NA	NA	NA
HSAGENE0019534	HSPE1P4	processed_pseudogene	chr12:101873316-101873623	NA	NA	NA	pseudogene	NA	NA	NA	NA	NA	NA	NA	NA	NA	NA	NA	NA	NA	NA	NA
HSAGENE0019535	DRAM1	protein_coding	chr12:101877580-102012130	NA	NA	NA	protein-coding	NA	NA	NA	NA	NA	NA	NA	NA	NA	NA	NA	NA	NA	NA	NA
HSAGENE0019536	AC084398.2	lncRNA	chr12:101923410-101924719	antisense	DRAM1	HSAGENE0019535	25 Mya	NA	NA	NA	NA	NA	NA	NA	NA	NA	NA	NA	NA	NA	NA	NA
HSAGENE0019541	WASHC3	protein_coding	chr12:102012820-102062149	NA	NA	NA	protein-coding	NA	NA	NA	NA	NA	NA	NA	NA	NA	NA	NA	NA	NA	NA	NA
HSAGENE0019542	db_XLOC_007073	lncRNA	chr12:102061193-102062164	antisense	WASHC3	HSAGENE0019541	uncertain	NA	NA	NA	NA	NA	NA	NA	NA	NA	NA	NA	NA	NA	NA	NA
HSAGENE0019543	AC079907.1	lncRNA	chr12:102063355-102074820	antisense	NUP37	HSAGENE0019544	25 Mya	NA	NA	NA	NA	NA	NA	NA	NA	NA	NA	NA	NA	NA	NA	NA
HSAGENE0019544	NUP37	protein_coding	chr12:102073103-102120120	NA	NA	NA	protein-coding	NA	NA	NA	NA	NA	NA	NA	NA	NA	NA	NA	NA	NA	NA	NA
HSAGENE0019545	PARPBP	protein_coding	chr12:102120152-102197584	NA	NA	NA	protein-coding	NA	NA	NA	NA	NA	NA	NA	NA	NA	NA	NA	NA	NA	NA	NA
HSAGENE0019546	GABARAPL1	protein_coding	chr12:10212458-10223128	NA	NA	NA	protein-coding	NA	NA	NA	NA	NA	NA	NA	NA	NA	NA	NA	NA	NA	NA	NA
HSAGENE0019548	GABARAPL1-AS1	lncRNA	chr12:10214161-10214761	antisense	GABARAPL1	HSAGENE0019546	300 Mya	NA	NA	NA	NA	NA	NA	NA	NA	NA	NA	NA	NA	NA	NA	NA
HSAGENE0019549	NA	lncRNA	chr12:10215455-10216676	intronic	GABARAPL1	HSAGENE0019546	25 Mya	NA	NA	NA	NA	NA	NA	NA	NA	NA	NA	NA	NA	NA	NA	NA
HSAGENE0019551	PMCH	protein_coding	chr12:102195890-102197919	NA	NA	NA	protein-coding	NA	NA	NA	NA	NA	NA	NA	NA	NA	NA	NA	NA	NA	NA	NA
HSAGENE0019552	HELLPAR	lncRNA	chr12:102197585-102402596	antisense	IGF1	HSAGENE0019557	25 Mya	NA	NA	NA	NA	NA	NA	NA	NA	NA	MMULGENE0049310	NA	rhesus	reciprocal	chr11:102171157-102184833	RN7SL793P
HSAGENE0019557	IGF1	protein_coding	chr12:102395874-102481744	NA	NA	NA	protein-coding	NA	NA	NA	NA	NA	NA	NA	NA	NA	NA	NA	NA	NA	NA	NA
HSAGENE0019563	PAH	protein_coding	chr12:102836889-102958410	NA	NA	NA	protein-coding	NA	NA	NA	NA	NA	NA	NA	NA	NA	NA	NA	NA	NA	NA	NA
HSAGENE0019568	ASCL1	protein_coding	chr12:102957674-102960513	NA	NA	NA	protein-coding	NA	NA	NA	NA	NA	NA	NA	NA	NA	NA	NA	NA	NA	NA	NA
HSAGENE0019571	db_XLOC_007991	lncRNA	chr12:103047660-103048327	intergenic proximal	NA	NA	Human-specific	NA	NA	NA	NA	NA	NA	NA	NA	NA	NA	NA	NA	NA	NA	NA
HSAGENE0019593	NT5DC3	protein_coding	chr12:103770453-103841234	NA	NA	NA	protein-coding	NA	NA	NA	NA	NA	NA	NA	NA	NA	NA	NA	NA	NA	NA	NA
HSAGENE0019598	HSP90B1	protein_coding	chr12:103930107-103953931	NA	NA	NA	protein-coding	NA	NA	NA	NA	NA	NA	NA	NA	NA	NA	NA	NA	NA	NA	NA
HSAGENE0019599	C12orf73	protein_coding	chr12:103940663-103965708	NA	NA	NA	protein-coding	NA	NA	NA	NA	NA	NA	NA	NA	NA	NA	NA	NA	NA	NA	NA
HSAGENE0019600	TDG	protein_coding	chr12:103965822-103988874	NA	NA	NA	protein-coding	NA	NA	NA	NA	NA	NA	NA	NA	NA	NA	NA	NA	NA	NA	NA
HSAGENE0019601	GLT8D2	protein_coding	chr12:103988528-104064502	NA	NA	NA	protein-coding	NA	NA	NA	NA	NA	NA	NA	NA	NA	NA	NA	NA	NA	NA	NA
HSAGENE0019602	AC078819.1	processed_pseudogene	chr12:104030779-104031543	NA	NA	NA	pseudogene	NA	NA	NA	NA	NA	NA	NA	NA	NA	NA	NA	NA	NA	NA	NA
HSAGENE0019603	HCFC2	protein_coding	chr12:104064449-104106524	NA	NA	NA	protein-coding	NA	NA	NA	NA	NA	NA	NA	NA	NA	NA	NA	NA	NA	NA	NA
HSAGENE0019606	NFYB	protein_coding	chr12:104117086-104138241	NA	NA	NA	protein-coding	NA	NA	NA	NA	NA	NA	NA	NA	NA	NA	NA	NA	NA	NA	NA
HSAGENE0019607	AC068775.1	protein_coding	chr12:10412312-10436001	NA	NA	NA	protein-coding	NA	NA	NA	NA	NA	NA	NA	NA	NA	NA	NA	NA	NA	NA	NA
HSAGENE0019608	KLRC3	protein_coding	chr12:10412315-10420595	NA	NA	NA	protein-coding	NA	NA	NA	NA	NA	NA	NA	NA	NA	NA	NA	NA	NA	NA	NA
HSAGENE0019609	NA	lncRNA	chr12:104138352-104139164	intergenic proximal	NA	NA	Human-specific	NA	NA	NA	NA	NA	NA	NA	NA	NA	NA	NA	NA	NA	NA	NA
HSAGENE0019614	TXNRD1	protein_coding	chr12:104215779-104350307	NA	NA	NA	protein-coding	NA	NA	NA	NA	NA	NA	NA	NA	NA	NA	NA	NA	NA	NA	NA
HSAGENE0019616	RPL18AP3	processed_pseudogene	chr12:104265188-104265904	NA	NA	NA	pseudogene	NA	NA	NA	NA	NA	NA	NA	NA	NA	NA	NA	NA	NA	NA	NA
HSAGENE0019617	KLRC2	protein_coding	chr12:10426854-10442300	NA	NA	NA	protein-coding	NA	NA	NA	NA	NA	NA	NA	NA	NA	NA	NA	NA	NA	NA	NA
HSAGENE0019619	EID3	protein_coding	chr12:104303739-104305205	NA	NA	NA	protein-coding	NA	NA	NA	NA	NA	NA	NA	NA	NA	NA	NA	NA	NA	NA	NA
HSAGENE0019623	CHST11	protein_coding	chr12:104455295-104762014	NA	NA	NA	protein-coding	NA	NA	NA	NA	NA	NA	NA	NA	NA	NA	NA	NA	NA	NA	NA
HSAGENE0019625	AC079316.1	processed_pseudogene	chr12:104514029-104514439	NA	NA	NA	pseudogene	NA	NA	NA	NA	NA	NA	NA	NA	NA	NA	NA	NA	NA	NA	NA
HSAGENE0019631	NA	lncRNA	chr12:104617521-104624331	intronic	CHST11	HSAGENE0019623	Human-specific	NA	NA	NA	NA	NA	NA	NA	NA	NA	NA	NA	NA	NA	NA	NA
HSAGENE0019633	NA	lncRNA	chr12:104760407-104761291	antisense	CHST11	HSAGENE0019623	90 Mya	NA	NA	NA	NA	MUSGENE0008631	db_XLOC_003763	mouse	reciprocal	chr10:83014622-83032025	MMULGENE0008763	NA	rhesus	reciprocal	chr11:104481284-104489564	NA
HSAGENE0019635	SLC41A2	protein_coding	chr12:104801810-104958820	NA	NA	NA	protein-coding	NA	NA	NA	NA	NA	NA	NA	NA	NA	NA	NA	NA	NA	NA	NA
HSAGENE0019639	NA	lncRNA	chr12:104984202-104986566	antisense	C12orf45	HSAGENE0019640	Human-specific	NA	NA	NA	NA	NA	NA	NA	NA	NA	NA	NA	NA	NA	NA	NA
HSAGENE0019640	C12orf45	protein_coding	chr12:104986310-105074197	NA	NA	NA	protein-coding	NA	NA	NA	NA	NA	NA	NA	NA	NA	NA	NA	NA	NA	NA	NA
HSAGENE0019641	NA	lncRNA	chr12:104999306-105006218	antisense	C12orf45	HSAGENE0019640	25 Mya	NA	NA	NA	NA	NA	NA	NA	NA	NA	NA	NA	NA	NA	NA	NA
HSAGENE0019643	ALDH1L2	protein_coding	chr12:105019577-105107643	NA	NA	NA	protein-coding	NA	NA	NA	NA	NA	NA	NA	NA	NA	NA	NA	NA	NA	NA	NA
HSAGENE0019644	EIF2S3B	protein_coding	chr12:10505602-10523135	NA	NA	NA	protein-coding	NA	NA	NA	NA	NA	NA	NA	NA	NA	NA	NA	NA	NA	NA	NA
HSAGENE0019645	WASHC4	protein_coding	chr12:105107324-105169892	NA	NA	NA	protein-coding	NA	NA	NA	NA	NA	NA	NA	NA	NA	NA	NA	NA	NA	NA	NA
HSAGENE0019647	APPL2	protein_coding	chr12:105173297-105236203	NA	NA	NA	protein-coding	NA	NA	NA	NA	NA	NA	NA	NA	NA	NA	NA	NA	NA	NA	NA
HSAGENE0019648	NA	lncRNA	chr12:105175963-105200046	antisense	APPL2	HSAGENE0019647	uncertain	NA	NA	NA	NA	NA	NA	NA	NA	NA	NA	NA	NA	NA	NA	NA
HSAGENE0019649	db_XLOC_007097	lncRNA	chr12:105197972-105206406	antisense	APPL2	HSAGENE0019647	25 Mya	NA	NA	NA	NA	NA	NA	NA	NA	NA	MMULGENE0049338	NA	rhesus	reciprocal	chr11:104942039-104943891	NA
HSAGENE0019650	NA	lncRNA	chr12:105202285-105203325	intronic	APPL2	HSAGENE0019647	Human-specific	NA	NA	NA	NA	NA	NA	NA	NA	NA	NA	NA	NA	NA	NA	NA
HSAGENE0019652	C12orf75	protein_coding	chr12:105235290-105412849	NA	NA	NA	protein-coding	NA	NA	NA	NA	NA	NA	NA	NA	NA	NA	NA	NA	NA	NA	NA
HSAGENE0019672	db_XLOC_006568	lncRNA	chr12:10587672-10591916	intergenic proximal	NA	NA	Human-specific	NA	NA	NA	NA	NA	NA	NA	NA	NA	NA	NA	NA	NA	NA	NA
HSAGENE0019677	MAGOHB	protein_coding	chr12:10604193-10613609	NA	NA	NA	protein-coding	NA	NA	NA	NA	NA	NA	NA	NA	NA	NA	NA	NA	NA	NA	NA
HSAGENE0019678	NA	protein_coding	chr12:106063338-106067962	NA	NA	NA	protein-coding	NA	NA	NA	NA	NA	NA	NA	NA	NA	NA	NA	NA	NA	NA	NA
HSAGENE0019679	NUAK1	protein_coding	chr12:106063341-106138954	NA	NA	NA	protein-coding	NA	NA	NA	NA	NA	NA	NA	NA	NA	NA	NA	NA	NA	NA	NA
HSAGENE0019682	NA	lncRNA	chr12:106139398-106143717	divergent	NA	NA	Human-specific	NA	NA	NA	NA	NA	NA	NA	NA	NA	NA	NA	NA	NA	NA	NA
HSAGENE0019683	db_XLOC_006569	lncRNA	chr12:10616514-10617904	intergenic proximal	NA	NA	25 Mya	NA	NA	NA	NA	NA	NA	NA	NA	NA	NA	NA	NA	NA	NA	NA
HSAGENE0019685	STYK1	protein_coding	chr12:10618923-10674318	NA	NA	NA	protein-coding	NA	NA	NA	NA	NA	NA	NA	NA	NA	NA	NA	NA	NA	NA	NA
HSAGENE0019689	CKAP4	protein_coding	chr12:106237881-106304279	NA	NA	NA	protein-coding	NA	NA	NA	NA	NA	NA	NA	NA	NA	NA	NA	NA	NA	NA	NA
HSAGENE0019690	AC079174.1	lncRNA	chr12:106245613-106246956	intronic	CKAP4	HSAGENE0019689	25 Mya	NA	NA	NA	NA	NA	NA	NA	NA	NA	NA	NA	NA	NA	NA	NA
HSAGENE0019691	AC079174.2	lncRNA	chr12:106247263-106253328	antisense	CKAP4	HSAGENE0019689	90 Mya	NA	NA	NA	NA	MUSGENE0008681,MUSGENE0008683	db_XLOC_002920,db_XLOC_002921	mouse,mouse	weak,weak	chr10:84352194-84691934,chr10:84361906-84376521	NA	NA	NA	NA	NA	NA
HSAGENE0019692	TCP11L2	protein_coding	chr12:106301929-106349336	NA	NA	NA	protein-coding	NA	NA	NA	NA	NA	NA	NA	NA	NA	NA	NA	NA	NA	NA	NA
HSAGENE0019695	POLR3B	protein_coding	chr12:106357706-106510318	NA	NA	NA	protein-coding	NA	NA	NA	NA	NA	NA	NA	NA	NA	NA	NA	NA	NA	NA	NA
HSAGENE0019696	AC079385.1	lncRNA	chr12:106495958-106774950	antisense	POLR3B	HSAGENE0019695	90 Mya	NA	NA	NA	NA	MUSGENE0008694	NA	mouse	reciprocal	chr10:84587359-84591424	MMULGENE0008779,MMULGENE0008780,MMULGENE0008781,MMULGENE0049352	NA	rhesus,rhesus,rhesus,rhesus	reciprocal,reciprocal,reciprocal,reciprocal	chr11:106200016-106202017,chr11:106299223-106346455,chr11:106367083-106461854,chr11:106431048-106435766	NA
HSAGENE0019700	RFX4	protein_coding	chr12:106582919-106763167	NA	NA	NA	protein-coding	NA	NA	NA	NA	NA	NA	NA	NA	NA	NA	NA	NA	NA	NA	NA
HSAGENE0019701	AC079385.2	lncRNA	chr12:106678583-106684707	antisense	RFX4	HSAGENE0019700	25 Mya	NA	NA	NA	NA	NA	NA	NA	NA	NA	MMULGENE0008781	NA	rhesus	reciprocal	chr11:106367083-106461854	NA
HSAGENE0019703	AC079385.3	lncRNA	chr12:106714924-106733066	antisense	RFX4	HSAGENE0019700	25 Mya	NA	NA	NA	NA	NA	NA	NA	NA	NA	MMULGENE0008781	NA	rhesus	reciprocal	chr11:106367083-106461854	NA
HSAGENE0019706	RIC8B	protein_coding	chr12:106774267-106889316	NA	NA	NA	protein-coding	NA	NA	NA	NA	NA	NA	NA	NA	NA	NA	NA	NA	NA	NA	NA
HSAGENE0019707	NA	lncRNA	chr12:106814701-106815343	antisense	RIC8B	HSAGENE0019706	Human-specific	NA	NA	NA	NA	NA	NA	NA	NA	NA	NA	NA	NA	NA	NA	NA
HSAGENE0019709	AC007695.1	lncRNA	chr12:106867177-106903720	antisense	RIC8B	HSAGENE0019706	90 Mya	NA	NA	NA	NA	NA	NA	NA	NA	NA	MMULGENE0049353	NA	rhesus	reciprocal	chr11:106572968-106577007	NA
HSAGENE0019710	NA	lncRNA	chr12:106881169-106898129	antisense	RIC8B	HSAGENE0019706	25 Mya	NA	NA	NA	NA	NA	NA	NA	NA	NA	MMULGENE0049353	NA	rhesus	reciprocal	chr11:106572968-106577007	NA
HSAGENE0019713	AC007541.1	lncRNA	chr12:106944954-106955700	divergent	NA	NA	90 Mya	NA	NA	NA	NA	NA	NA	NA	NA	NA	NA	NA	NA	NA	NA	NA
HSAGENE0019714	TMEM263	protein_coding	chr12:106955719-106978845	NA	NA	NA	protein-coding	NA	NA	NA	NA	NA	NA	NA	NA	NA	NA	NA	NA	NA	NA	NA
HSAGENE0019715	db_XLOC_008024	lncRNA	chr12:106957647-106974023	antisense	TMEM263	HSAGENE0019714	90 Mya	NA	NA	NA	NA	NA	NA	NA	NA	NA	NA	NA	NA	NA	NA	NA
HSAGENE0019716	MTERF2	protein_coding	chr12:106976423-106987184	NA	NA	NA	protein-coding	NA	NA	NA	NA	NA	NA	NA	NA	NA	NA	NA	NA	NA	NA	NA
HSAGENE0019717	db_XLOC_006570	lncRNA	chr12:10698987-10705301	antisense	YBX3	HSAGENE0019718	25 Mya	NA	NA	NA	NA	NA	NA	NA	NA	NA	MMULGENE0008125	NA	rhesus	reciprocal	chr11:8983765-9071761	NA
HSAGENE0019718	YBX3	protein_coding	chr12:10699086-10723323	NA	NA	NA	protein-coding	NA	NA	NA	NA	NA	NA	NA	NA	NA	NA	NA	NA	NA	NA	NA
HSAGENE0019719	CRY1	protein_coding	chr12:106991364-107093570	NA	NA	NA	protein-coding	NA	NA	NA	NA	NA	NA	NA	NA	NA	NA	NA	NA	NA	NA	NA
HSAGENE0019720	AC078929.1	lncRNA	chr12:107093298-107123314	antisense	CRY1	HSAGENE0019719	25 Mya	NA	NA	NA	NA	NA	NA	NA	NA	NA	MMULGENE0049355	NA	rhesus	reciprocal	chr11:106782246-106785210	NA
HSAGENE0019725	BTBD11	protein_coding	chr12:107318421-107659642	NA	NA	NA	protein-coding	NA	NA	NA	NA	NA	NA	NA	NA	NA	NA	NA	NA	NA	NA	NA
HSAGENE0019728	AC007540.1	lncRNA	chr12:107610034-107617721	antisense	BTBD11	HSAGENE0019725	uncertain	NA	NA	NA	NA	NA	NA	NA	NA	NA	NA	NA	NA	NA	NA	NA
HSAGENE0019729	db_XLOC_008027	lncRNA	chr12:107656585-107657824	antisense	BTBD11	HSAGENE0019725	Human-specific	NA	NA	NA	NA	NA	NA	NA	NA	NA	NA	NA	NA	NA	NA	NA
HSAGENE0019730	PWP1	protein_coding	chr12:107685768-107713162	NA	NA	NA	protein-coding	NA	NA	NA	NA	NA	NA	NA	NA	NA	NA	NA	NA	NA	NA	NA
HSAGENE0019731	NA	lncRNA	chr12:107690349-107700331	antisense	PWP1	HSAGENE0019730	25 Mya	NA	NA	NA	NA	NA	NA	NA	NA	NA	MMULGENE0008787	NA	rhesus	reciprocal	chr11:107374319-107375981	NA
HSAGENE0019732	NA	lncRNA	chr12:107701787-107716738	antisense	PWP1	HSAGENE0019730	90 Mya	NA	NA	NA	NA	MUSGENE0008741	NA	mouse	reciprocal	chr10:85718600-85726245	NA	NA	NA	NA	NA	NA
HSAGENE0019734	NA	lncRNA	chr12:107714296-107718379	intergenic proximal	NA	NA	25 Mya	NA	NA	NA	NA	NA	NA	NA	NA	NA	MMULGENE0007652	NA	rhesus	reciprocal	chr11:107399692-107404999	NA
HSAGENE0019735	AC007622.1	processed_pseudogene	chr12:107719599-107720133	NA	NA	NA	pseudogene	NA	NA	NA	NA	NA	NA	NA	NA	NA	NA	NA	NA	NA	NA	NA
HSAGENE0019736	PRDM4	protein_coding	chr12:107732647-107761272	NA	NA	NA	protein-coding	NA	NA	NA	NA	NA	NA	NA	NA	NA	NA	NA	NA	NA	NA	NA
HSAGENE0019737	NA	lncRNA	chr12:107732660-107734869	antisense	PRDM4	HSAGENE0019736	25 Mya	NA	NA	NA	NA	NA	NA	NA	NA	NA	MMULGENE0007652	NA	rhesus	reciprocal	chr11:107399692-107404999	NA
HSAGENE0019738	AC007622.2	lncRNA	chr12:107736555-107759968	antisense	PRDM4	HSAGENE0019736	25 Mya	NA	NA	NA	NA	NA	NA	NA	NA	NA	MMULGENE0007653	NA	rhesus	reciprocal	chr11:107411114-107419132	NA
HSAGENE0019755	WSCD2	protein_coding	chr12:108129233-108250938	NA	NA	NA	protein-coding	NA	NA	NA	NA	NA	NA	NA	NA	NA	NA	NA	NA	NA	NA	NA
HSAGENE0019756	PRH1	protein_coding	chr12:10824960-11171608	NA	NA	NA	protein-coding	NA	NA	NA	NA	NA	NA	NA	NA	NA	NA	NA	NA	NA	NA	NA
HSAGENE0019759	CMKLR1	protein_coding	chr12:108288044-108339317	NA	NA	NA	protein-coding	NA	NA	NA	NA	NA	NA	NA	NA	NA	NA	NA	NA	NA	NA	NA
HSAGENE0019764	PRR4	protein_coding	chr12:10845849-10849475	NA	NA	NA	protein-coding	NA	NA	NA	NA	NA	NA	NA	NA	NA	NA	NA	NA	NA	NA	NA
HSAGENE0019765	AC018630.2	protein_coding	chr12:10845849-11171600	NA	NA	NA	protein-coding	NA	NA	NA	NA	NA	NA	NA	NA	NA	NA	NA	NA	NA	NA	NA
HSAGENE0019766	db_XLOC_006574	lncRNA	chr12:10847040-10849276	antisense	PRH1	HSAGENE0019756	uncertain	NA	NA	NA	NA	NA	NA	NA	NA	NA	NA	NA	NA	NA	NA	NA
HSAGENE0019768	FICD	protein_coding	chr12:108515277-108525837	NA	NA	NA	protein-coding	NA	NA	NA	NA	NA	NA	NA	NA	NA	NA	NA	NA	NA	NA	NA
HSAGENE0019769	SART3	protein_coding	chr12:108522214-108561400	NA	NA	NA	protein-coding	NA	NA	NA	NA	NA	NA	NA	NA	NA	NA	NA	NA	NA	NA	NA
HSAGENE0019770	AC008119.1	lncRNA	chr12:108532074-108539738	antisense	SART3	HSAGENE0019769	25 Mya	NA	NA	NA	NA	NA	NA	NA	NA	NA	MMULGENE0007658	NA	rhesus	reciprocal	chr11:108155375-108172842	NA
HSAGENE0019772	ISCU	protein_coding	chr12:108562562-108569368	NA	NA	NA	protein-coding	NA	NA	NA	NA	NA	NA	NA	NA	NA	NA	NA	NA	NA	NA	NA
HSAGENE0019773	TMEM119	protein_coding	chr12:108589851-108598320	NA	NA	NA	protein-coding	NA	NA	NA	NA	NA	NA	NA	NA	NA	NA	NA	NA	NA	NA	NA
HSAGENE0019774	SELPLG	protein_coding	chr12:108621895-108633894	NA	NA	NA	protein-coding	NA	NA	NA	NA	NA	NA	NA	NA	NA	NA	NA	NA	NA	NA	NA
HSAGENE0019776	CORO1C	protein_coding	chr12:108645008-108731527	NA	NA	NA	protein-coding	NA	NA	NA	NA	NA	NA	NA	NA	NA	NA	NA	NA	NA	NA	NA
HSAGENE0019777	NA	lncRNA	chr12:108655386-108656213	intronic	CORO1C	HSAGENE0019776	Human-specific	NA	NA	NA	NA	NA	NA	NA	NA	NA	NA	NA	NA	NA	NA	NA
HSAGENE0019781	SSH1	protein_coding	chr12:108778191-108857590	NA	NA	NA	protein-coding	NA	NA	NA	NA	NA	NA	NA	NA	NA	NA	NA	NA	NA	NA	NA
HSAGENE0019782	AC087893.3	lncRNA	chr12:108778912-108779166	antisense	SSH1	HSAGENE0019781	Human-specific	NA	NA	NA	NA	NA	NA	NA	NA	NA	NA	NA	NA	NA	NA	NA
HSAGENE0019783	NA	lncRNA	chr12:108782697-108793873	antisense	SSH1	HSAGENE0019781	25 Mya	NA	NA	NA	NA	NA	NA	NA	NA	NA	MMULGENE0049379,MMULGENE0049380	NA	rhesus,rhesus	reciprocal,reciprocal	chr11:108410626-108418589,chr11:108411872-108423309	NA
HSAGENE0019786	NA	protein_coding	chr12:108802204-108816314	NA	NA	NA	protein-coding	NA	NA	NA	NA	NA	NA	NA	NA	NA	NA	NA	NA	NA	NA	NA
HSAGENE0019790	NA	lncRNA	chr12:108893257-108900311	antisense	NA	HSAGENE0019788	Human-specific	NA	NA	NA	NA	NA	NA	NA	NA	NA	NA	NA	NA	NA	NA	NA
HSAGENE0019791	SVOP	protein_coding	chr12:108907741-109021068	NA	NA	NA	protein-coding	NA	NA	NA	NA	NA	NA	NA	NA	NA	NA	NA	NA	NA	NA	NA
HSAGENE0019792	NA	lncRNA	chr12:108910164-108949516	antisense	SVOP	HSAGENE0019791	uncertain	NA	NA	NA	NA	NA	NA	NA	NA	NA	NA	NA	NA	NA	NA	RNU6-361P
HSAGENE0019797	AC190387.1	lncRNA	chr12:109020833-109021240	overlapping	SVOP	HSAGENE0019791	Human-specific	NA	NA	NA	NA	NA	NA	NA	NA	NA	NA	NA	NA	NA	NA	NA
HSAGENE0019798	USP30	protein_coding	chr12:109023089-109088026	NA	NA	NA	protein-coding	NA	NA	NA	NA	NA	NA	NA	NA	NA	NA	NA	NA	NA	NA	NA
HSAGENE0019799	USP30-AS1	lncRNA	chr12:109052350-109053952	antisense	USP30	HSAGENE0019798	Human-specific	NA	NA	NA	NA	NA	NA	NA	NA	NA	NA	NA	NA	NA	NA	NA
HSAGENE0019802	ALKBH2	protein_coding	chr12:109087393-109093971	NA	NA	NA	protein-coding	NA	NA	NA	NA	NA	NA	NA	NA	NA	NA	NA	NA	NA	NA	NA
HSAGENE0019803	NA	lncRNA	chr12:109097227-109097989	antisense	UNG	HSAGENE0019804	Human-specific	NA	NA	NA	NA	NA	NA	NA	NA	NA	NA	NA	NA	NA	NA	NA
HSAGENE0019804	UNG	protein_coding	chr12:109097597-109110992	NA	NA	NA	protein-coding	NA	NA	NA	NA	NA	NA	NA	NA	NA	NA	NA	NA	NA	NA	NA
HSAGENE0019806	ACACB	protein_coding	chr12:109116595-109268226	NA	NA	NA	protein-coding	NA	NA	NA	NA	NA	NA	NA	NA	NA	NA	NA	NA	NA	NA	NA
HSAGENE0019808	db_XLOC_008041	lncRNA	chr12:109224868-109227551	antisense	ACACB	HSAGENE0019806	Human-specific	NA	NA	NA	NA	NA	NA	NA	NA	NA	NA	NA	NA	NA	NA	NA
HSAGENE0019810	FOXN4	protein_coding	chr12:109277978-109309284	NA	NA	NA	protein-coding	NA	NA	NA	NA	NA	NA	NA	NA	NA	NA	NA	NA	NA	NA	NA
HSAGENE0019811	db_XLOC_007121	lncRNA	chr12:109292204-109292892	antisense	FOXN4	HSAGENE0019810	Human-specific	NA	NA	NA	NA	NA	NA	NA	NA	NA	NA	NA	NA	NA	NA	NA
HSAGENE0019816	TAS2R14	protein_coding	chr12:10937408-11171573	NA	NA	NA	protein-coding	NA	NA	NA	NA	NA	NA	NA	NA	NA	NA	NA	NA	NA	NA	NA
HSAGENE0019817	NA	lncRNA	chr12:109400987-109409198	antisense	NA	HSAGENE0019814	90 Mya	NA	NA	NA	NA	MUSGENE0054202	db_XLOC_024820	mouse	reciprocal	chr5:114461001-114462294	NA	NA	NA	NA	NA	NA
HSAGENE0019818	AC007570.1	lncRNA	chr12:109445410-109447497	antisense	NA	HSAGENE0019814	90 Mya	NA	NA	NA	NA	NA	NA	NA	NA	NA	NA	NA	NA	NA	NA	NA
HSAGENE0019820	KCTD10	protein_coding	chr12:109448622-109477359	NA	NA	NA	protein-coding	NA	NA	NA	NA	NA	NA	NA	NA	NA	NA	NA	NA	NA	NA	NA
HSAGENE0019821	UBE3B	protein_coding	chr12:109477402-109536871	NA	NA	NA	protein-coding	NA	NA	NA	NA	NA	NA	NA	NA	NA	NA	NA	NA	NA	NA	NA
HSAGENE0019824	MMAB	protein_coding	chr12:109553715-109573580	NA	NA	NA	protein-coding	NA	NA	NA	NA	NA	NA	NA	NA	NA	NA	NA	NA	NA	NA	NA
HSAGENE0019825	MVK	protein_coding	chr12:109573255-109598125	NA	NA	NA	protein-coding	NA	NA	NA	NA	NA	NA	NA	NA	NA	NA	NA	NA	NA	NA	NA
HSAGENE0019832	FAM222A	protein_coding	chr12:109713794-109770990	NA	NA	NA	protein-coding	NA	NA	NA	NA	NA	NA	NA	NA	NA	NA	NA	NA	NA	NA	NA
HSAGENE0019834	db_XLOC_007125	lncRNA	chr12:109773551-109780001	intergenic proximal	NA	NA	25 Mya	NA	NA	NA	NA	NA	NA	NA	NA	NA	MMULGENE0007675	NA	rhesus	reciprocal	chr11:109419276-109428693	NA
HSAGENE0019835	db_XLOC_007126	lncRNA	chr12:109775076-109776166	intergenic proximal	NA	NA	25 Mya	NA	NA	NA	NA	NA	NA	NA	NA	NA	MMULGENE0007675	NA	rhesus	reciprocal	chr11:109419276-109428693	NA
HSAGENE0019836	NA	lncRNA	chr12:109777423-109778312	intergenic proximal	NA	NA	25 Mya	NA	NA	NA	NA	NA	NA	NA	NA	NA	MMULGENE0007675	NA	rhesus	reciprocal	chr11:109419276-109428693	NA
HSAGENE0019838	NA	lncRNA	chr12:109783094-109783774	antisense	NA	HSAGENE0019837	Human-specific	NA	NA	NA	NA	NA	NA	NA	NA	NA	NA	NA	NA	NA	NA	NA
HSAGENE0019841	NA	lncRNA	chr12:109840414-109843483	intergenic proximal	NA	NA	25 Mya	NA	NA	NA	NA	NA	NA	NA	NA	NA	MMULGENE0049398	NA	rhesus	reciprocal	chr11:109461841-109563004	NA
HSAGENE0019842	GLTP	protein_coding	chr12:109850945-109880541	NA	NA	NA	protein-coding	NA	NA	NA	NA	NA	NA	NA	NA	NA	NA	NA	NA	NA	NA	NA
HSAGENE0019851	TCHP	protein_coding	chr12:109900264-109983841	NA	NA	NA	protein-coding	NA	NA	NA	NA	NA	NA	NA	NA	NA	NA	NA	NA	NA	NA	NA
HSAGENE0019852	db_XLOC_008050	lncRNA	chr12:109914376-109915279	antisense	TCHP	HSAGENE0019851	Human-specific	NA	NA	NA	NA	NA	NA	NA	NA	NA	NA	NA	NA	NA	NA	NA
HSAGENE0019853	GIT2	protein_coding	chr12:109929795-109996389	NA	NA	NA	protein-coding	NA	NA	NA	NA	NA	NA	NA	NA	NA	NA	NA	NA	NA	NA	NA
HSAGENE0019854	AC084876.1	lncRNA	chr12:109948389-109949029	antisense	GIT2	HSAGENE0019853	25 Mya	NA	NA	NA	NA	NA	NA	NA	NA	NA	NA	NA	NA	NA	NA	NA
HSAGENE0019857	NA	lncRNA	chr12:109972927-109979219	overlapping	TCHP	HSAGENE0019851	Human-specific	NA	NA	NA	NA	NA	NA	NA	NA	NA	NA	NA	NA	NA	NA	NA
HSAGENE0019860	ANKRD13A	protein_coding	chr12:109999180-110040254	NA	NA	NA	protein-coding	NA	NA	NA	NA	NA	NA	NA	NA	NA	NA	NA	NA	NA	NA	NA
HSAGENE0019864	NA	lncRNA	chr12:110018337-110019110	antisense	ANKRD13A	HSAGENE0019860	Human-specific	NA	NA	NA	NA	NA	NA	NA	NA	NA	NA	NA	NA	NA	NA	NA
HSAGENE0019865	NA	lncRNA	chr12:110021463-110023862	antisense	ANKRD13A	HSAGENE0019860	Human-specific	NA	NA	NA	NA	NA	NA	NA	NA	NA	NA	NA	NA	NA	NA	NA
HSAGENE0019866	C12orf76	protein_coding	chr12:110027028-110073634	NA	NA	NA	protein-coding	NA	NA	NA	NA	NA	NA	NA	NA	NA	NA	NA	NA	NA	NA	NA
HSAGENE0019868	NA	lncRNA	chr12:110044653-110046589	intronic	C12orf76	HSAGENE0019866	25 Mya	NA	NA	NA	NA	NA	NA	NA	NA	NA	MMULGENE0008818	NA	rhesus	reciprocal	chr11:109694835-109701787	NA
HSAGENE0019869	NA	lncRNA	chr12:110048667-110049888	antisense	C12orf76	HSAGENE0019866	90 Mya	NA	NA	NA	NA	NA	NA	NA	NA	NA	NA	NA	NA	NA	NA	NA
HSAGENE0019870	AC007546.3	transcribed_unprocessed_pseudogene	chr12:110049360-110073686	NA	NA	NA	pseudogene	NA	NA	NA	NA	NA	NA	NA	NA	NA	NA	NA	NA	NA	NA	NA
HSAGENE0019871	AC007546.2	lncRNA	chr12:110056916-110057275	overlapping	C12orf76	HSAGENE0019866	Human-specific	NA	NA	NA	NA	NA	NA	NA	NA	NA	NA	NA	NA	NA	NA	NA
HSAGENE0019874	IFT81	protein_coding	chr12:110124335-110218793	NA	NA	NA	protein-coding	NA	NA	NA	NA	NA	NA	NA	NA	NA	NA	NA	NA	NA	NA	NA
HSAGENE0019875	NA	lncRNA	chr12:110129561-110281005	antisense	IFT81	HSAGENE0019874	90 Mya	NA	NA	NA	NA	MUSGENE0054636	db_XLOC_023922	mouse	reciprocal	chr5:122652090-122657786	MMULGENE0008820,MMULGENE0049400,MMULGENE0049401,MMULGENE0049402	NA	rhesus,rhesus,rhesus,rhesus	reciprocal,reciprocal,reciprocal,reciprocal	chr11:109927715-109929008,chr11:109786490-109804373,chr11:109802804-109818466,chr11:109846814-109848177	NA
HSAGENE0019879	NA	lncRNA	chr12:110170161-110203071	antisense	IFT81	HSAGENE0019874	25 Mya	NA	NA	NA	NA	NA	NA	NA	NA	NA	NA	NA	NA	NA	NA	NA
HSAGENE0019886	ATP2A2	protein_coding	chr12:110280756-110351246	NA	NA	NA	protein-coding	NA	NA	NA	NA	NA	NA	NA	NA	NA	NA	NA	NA	NA	NA	NA
HSAGENE0019887	NA	lncRNA	chr12:110286813-110288028	intronic	ATP2A2	HSAGENE0019886	Human-specific	NA	NA	NA	NA	NA	NA	NA	NA	NA	NA	NA	NA	NA	NA	NA
HSAGENE0019889	NA	lncRNA	chr12:110292941-110294819	intronic	ATP2A2	HSAGENE0019886	uncertain	NA	NA	NA	NA	NA	NA	NA	NA	NA	NA	NA	NA	NA	NA	NA
HSAGENE0019891	NA	lncRNA	chr12:110309233-110312449	intronic	ATP2A2	HSAGENE0019886	uncertain	NA	NA	NA	NA	NA	NA	NA	NA	NA	NA	NA	NA	NA	NA	NA
HSAGENE0019894	NA	lncRNA	chr12:110346889-110350718	antisense	ATP2A2	HSAGENE0019886	25 Mya	NA	NA	NA	NA	NA	NA	NA	NA	NA	MMULGENE0049404	NA	rhesus	reciprocal	chr11:109999249-110011666	NA
HSAGENE0019895	db_XLOC_008053	lncRNA	chr12:110369841-110371549	intergenic proximal	NA	NA	Human-specific	NA	NA	NA	NA	NA	NA	NA	NA	NA	NA	NA	NA	NA	NA	NA
HSAGENE0019896	ANAPC7	protein_coding	chr12:110372900-110403790	NA	NA	NA	protein-coding	NA	NA	NA	NA	NA	NA	NA	NA	NA	NA	NA	NA	NA	NA	NA
HSAGENE0019897	db_XLOC_007133	lncRNA	chr12:110375480-110377632	antisense	ANAPC7	HSAGENE0019896	Human-specific	NA	NA	NA	NA	NA	NA	NA	NA	NA	NA	NA	NA	NA	NA	NA
HSAGENE0019898	NA	lncRNA	chr12:110383008-110383726	antisense	ANAPC7	HSAGENE0019896	Human-specific	NA	NA	NA	NA	NA	NA	NA	NA	NA	NA	NA	NA	NA	NA	NA
HSAGENE0019899	AC144548.1	lncRNA	chr12:110387463-110445548	overlapping	ANAPC7	HSAGENE0019896	25 Mya	NA	NA	NA	NA	NA	NA	NA	NA	NA	MMULGENE0008823	NA	rhesus	weak	chr11:110055640-110059401	NA
HSAGENE0019901	NA	lncRNA	chr12:110396713-110397365	antisense	ANAPC7	HSAGENE0019896	25 Mya	NA	NA	NA	NA	NA	NA	NA	NA	NA	NA	NA	NA	NA	NA	NA
HSAGENE0019902	NA	lncRNA	chr12:110400952-110403730	antisense	ANAPC7	HSAGENE0019896	25 Mya	NA	NA	NA	NA	NA	NA	NA	NA	NA	MMULGENE0007683,MMULGENE0007685	NA	rhesus,rhesus	reciprocal,reciprocal	chr11:110038875-110053471,chr11:110051459-110089399	NA
HSAGENE0019903	NA	lncRNA	chr12:110425484-110437954	antisense	ARPC3	HSAGENE0019905	uncertain	NA	NA	NA	NA	NA	NA	NA	NA	NA	NA	NA	NA	NA	NA	NA
HSAGENE0019904	HMGA1P3	processed_pseudogene	chr12:110429959-110430282	NA	NA	NA	pseudogene	NA	NA	NA	NA	NA	NA	NA	NA	NA	NA	NA	NA	NA	NA	NA
HSAGENE0019905	ARPC3	protein_coding	chr12:110434681-110450649	NA	NA	NA	protein-coding	NA	NA	NA	NA	NA	NA	NA	NA	NA	NA	NA	NA	NA	NA	NA
HSAGENE0019906	db_XLOC_007134	lncRNA	chr12:110436556-110441630	antisense	ARPC3	HSAGENE0019905	300 Mya	NA	NA	NA	NA	NA	NA	NA	NA	NA	MMULGENE0007685	NA	rhesus	weak	chr11:110051459-110089399	NA
HSAGENE0019908	NA	lncRNA	chr12:110450188-110456072	antisense	GPN3	HSAGENE0019909	uncertain	NA	NA	NA	NA	NA	NA	NA	NA	NA	NA	NA	NA	NA	NA	NA
HSAGENE0019909	GPN3	protein_coding	chr12:110452486-110469268	NA	NA	NA	protein-coding	NA	NA	NA	NA	NA	NA	NA	NA	NA	NA	NA	NA	NA	NA	NA
HSAGENE0019910	NA	lncRNA	chr12:110457510-110459863	antisense	GPN3	HSAGENE0019909	90 Mya	NA	NA	NA	NA	MUSGENE0054624	NA	mouse	reciprocal	chr5:122515812-122529066	NA	NA	NA	NA	NA	NA
HSAGENE0019911	RPL31P49	processed_pseudogene	chr12:110460988-110461362	NA	NA	NA	pseudogene	NA	NA	NA	NA	NA	NA	NA	NA	NA	NA	NA	NA	NA	NA	NA
HSAGENE0019912	FAM216A	protein_coding	chr12:110468415-110490540	NA	NA	NA	protein-coding	NA	NA	NA	NA	NA	NA	NA	NA	NA	NA	NA	NA	NA	NA	NA
HSAGENE0019913	NA	lncRNA	chr12:110470263-110486133	antisense	FAM216A	HSAGENE0019912	uncertain	NA	NA	NA	NA	NA	NA	NA	NA	NA	NA	NA	NA	NA	NA	NA
HSAGENE0019917	NA	lncRNA	chr12:110486438-110488396	antisense	FAM216A	HSAGENE0019912	Human-specific	NA	NA	NA	NA	NA	NA	NA	NA	NA	NA	NA	NA	NA	NA	NA
HSAGENE0019919	VPS29	protein_coding	chr12:110489630-110502111	NA	NA	NA	protein-coding	NA	NA	NA	NA	NA	NA	NA	NA	NA	NA	NA	NA	NA	NA	NA
HSAGENE0019920	NA	lncRNA	chr12:110495924-110499786	antisense	VPS29	HSAGENE0019919	90 Mya	NA	NA	NA	NA	NA	NA	NA	NA	NA	NA	NA	NA	NA	NA	AC002350.1
HSAGENE0019921	AC002350.2	lncRNA	chr12:110501614-110503441	overlapping	RAD9B	HSAGENE0019922	Human-specific	NA	NA	NA	NA	NA	NA	NA	NA	NA	NA	NA	NA	NA	NA	NA
HSAGENE0019922	RAD9B	protein_coding	chr12:110501655-110533556	NA	NA	NA	protein-coding	NA	NA	NA	NA	NA	NA	NA	NA	NA	NA	NA	NA	NA	NA	NA
HSAGENE0019923	PPTC7	protein_coding	chr12:110533245-110583318	NA	NA	NA	protein-coding	NA	NA	NA	NA	NA	NA	NA	NA	NA	NA	NA	NA	NA	NA	NA
HSAGENE0019925	db_XLOC_007138	lncRNA	chr12:110568147-110613892	antisense	PPTC7	HSAGENE0019923	Human-specific	NA	NA	NA	NA	NA	NA	NA	NA	NA	NA	NA	NA	NA	NA	NA
HSAGENE0019926	db_XLOC_008054	lncRNA	chr12:110608409-110614473	antisense	TCTN1	HSAGENE0019928	Human-specific	NA	NA	NA	NA	NA	NA	NA	NA	NA	NA	NA	NA	NA	NA	NA
HSAGENE0019928	TCTN1	protein_coding	chr12:110614027-110663431	NA	NA	NA	protein-coding	NA	NA	NA	NA	NA	NA	NA	NA	NA	NA	NA	NA	NA	NA	NA
HSAGENE0019930	HVCN1	protein_coding	chr12:110627841-110704950	NA	NA	NA	protein-coding	NA	NA	NA	NA	NA	NA	NA	NA	NA	NA	NA	NA	NA	NA	NA
HSAGENE0019931	NA	lncRNA	chr12:110641489-110642520	antisense	TCTN1	HSAGENE0019928	Human-specific	NA	NA	NA	NA	NA	NA	NA	NA	NA	NA	NA	NA	NA	NA	NA
HSAGENE0019932	NA	lncRNA	chr12:110653206-110656770	overlapping	HVCN1	HSAGENE0019930	Human-specific	NA	NA	NA	NA	NA	NA	NA	NA	NA	NA	NA	NA	NA	NA	NA
HSAGENE0019934	PPP1CC	protein_coding	chr12:110719680-110742939	NA	NA	NA	protein-coding	NA	NA	NA	NA	NA	NA	NA	NA	NA	NA	NA	NA	NA	NA	NA
HSAGENE0019947	AC002351.1	lncRNA	chr12:110951569-110957813	intergenic proximal	NA	NA	25 Mya	NA	NA	NA	NA	NA	NA	NA	NA	NA	MMULGENE0049411	NA	rhesus	reciprocal	chr11:110612328-110613720	NA
HSAGENE0019954	NA	lncRNA	chr12:111031335-111035700	antisense	CUX2	HSAGENE0019955	Human-specific	NA	NA	NA	NA	NA	NA	NA	NA	NA	NA	NA	NA	NA	NA	NA
HSAGENE0019955	CUX2	protein_coding	chr12:111034060-111351809	NA	NA	NA	protein-coding	NA	NA	NA	NA	NA	NA	NA	NA	NA	NA	NA	NA	NA	NA	NA
HSAGENE0019957	NA	lncRNA	chr12:111056673-111057461	intronic	CUX2	HSAGENE0019955	Human-specific	NA	NA	NA	NA	NA	NA	NA	NA	NA	NA	NA	NA	NA	NA	NA
HSAGENE0019959	NA	TUCP	chr12:111078530-111094339	NA	NA	NA	other	NA	NA	NA	NA	NA	NA	NA	NA	NA	NA	NA	NA	NA	NA	NA
HSAGENE0019961	NA	lncRNA	chr12:111174012-111175524	intronic	CUX2	HSAGENE0019955	Human-specific	NA	NA	NA	NA	NA	NA	NA	NA	NA	NA	NA	NA	NA	NA	NA
HSAGENE0019965	db_XLOC_006581	lncRNA	chr12:11118760-11121229	antisense	AC018630.2	HSAGENE0019765	Human-specific	NA	NA	NA	NA	NA	NA	NA	NA	NA	NA	NA	NA	NA	NA	NA
HSAGENE0019967	NA	lncRNA	chr12:111268315-111269372	intronic	CUX2	HSAGENE0019955	Human-specific	NA	NA	NA	NA	NA	NA	NA	NA	NA	NA	NA	NA	NA	NA	NA
HSAGENE0019970	NA	lncRNA	chr12:111313434-111317373	intronic	CUX2	HSAGENE0019955	Human-specific	NA	NA	NA	NA	NA	NA	NA	NA	NA	NA	NA	NA	NA	NA	NA
HSAGENE0019971	NA	lncRNA	chr12:111316163-111325088	overlapping	CUX2	HSAGENE0019955	Human-specific	NA	NA	NA	NA	NA	NA	NA	NA	NA	NA	NA	NA	NA	NA	NA
HSAGENE0019972	NA	lncRNA	chr12:111328514-111335888	overlapping	CUX2	HSAGENE0019955	Human-specific	NA	NA	NA	NA	NA	NA	NA	NA	NA	NA	NA	NA	NA	NA	NA
HSAGENE0019976	NA	TUCP	chr12:111344279-111358958	NA	NA	NA	other	NA	NA	NA	NA	NA	NA	NA	NA	NA	NA	NA	NA	NA	NA	NA
HSAGENE0019977	PHETA1	protein_coding	chr12:111360651-111369131	NA	NA	NA	protein-coding	NA	NA	NA	NA	NA	NA	NA	NA	NA	NA	NA	NA	NA	NA	NA
HSAGENE0019978	NA	lncRNA	chr12:111362996-111366005	antisense	PHETA1	HSAGENE0019977	25 Mya	NA	NA	NA	NA	NA	NA	NA	NA	NA	MMULGENE0007696	NA	rhesus	reciprocal	chr11:111022345-111032011	NA
HSAGENE0019981	SH2B3	protein_coding	chr12:111405855-111451623	NA	NA	NA	protein-coding	NA	NA	NA	NA	NA	NA	NA	NA	NA	NA	NA	NA	NA	NA	NA
HSAGENE0019983	NA	lncRNA	chr12:111433375-111439312	antisense	SH2B3	HSAGENE0019981	Human-specific	NA	NA	NA	NA	NA	NA	NA	NA	NA	NA	NA	NA	NA	NA	NA
HSAGENE0019984	NA	lncRNA	chr12:111436446-111437989	antisense	SH2B3	HSAGENE0019981	Human-specific	NA	NA	NA	NA	NA	NA	NA	NA	NA	NA	NA	NA	NA	NA	NA
HSAGENE0019985	ATXN2	protein_coding	chr12:111443485-111599676	NA	NA	NA	protein-coding	NA	NA	NA	NA	NA	NA	NA	NA	NA	NA	NA	NA	NA	NA	NA
HSAGENE0019989	NA	lncRNA	chr12:111541459-111546161	intronic	ATXN2	HSAGENE0019985	uncertain	NA	NA	NA	NA	NA	NA	NA	NA	NA	NA	NA	NA	NA	NA	NA
HSAGENE0019990	NA	lncRNA	chr12:111562059-111601306	overlapping	ATXN2	HSAGENE0019985	25 Mya	NA	NA	NA	NA	NA	NA	NA	NA	NA	MMULGENE0008843,MMULGENE0049417	NA	rhesus,rhesus	reciprocal,reciprocal	chr11:111250874-111270933,chr11:111259176-111260434	U7
HSAGENE0019993	IFITM3P5	processed_pseudogene	chr12:111581379-111581773	NA	NA	NA	pseudogene	NA	NA	NA	NA	NA	NA	NA	NA	NA	NA	NA	NA	NA	NA	NA
HSAGENE0019996	NA	lncRNA	chr12:111598783-111650396	antisense	ATXN2	HSAGENE0019985	25 Mya	NA	NA	NA	NA	NA	NA	NA	NA	NA	NA	NA	NA	NA	NA	NA
HSAGENE0019997	ATXN2-AS	lncRNA	chr12:111599498-111600256	antisense	ATXN2	HSAGENE0019985	25 Mya	NA	NA	NA	NA	NA	NA	NA	NA	NA	MMULGENE0007702	NA	rhesus	weak	chr11:111259409-111302034	NA
HSAGENE0019999	NA	lncRNA	chr12:111637042-111639332	intergenic proximal	NA	NA	25 Mya	NA	NA	NA	NA	NA	NA	NA	NA	NA	MMULGENE0008845	NA	rhesus	reciprocal	chr11:111287109-111308761	NA
HSAGENE0020000	BRAP	protein_coding	chr12:111642125-111685966	NA	NA	NA	protein-coding	NA	NA	NA	NA	NA	NA	NA	NA	NA	NA	NA	NA	NA	NA	NA
HSAGENE0020007	PCNPP1	processed_pseudogene	chr12:111669852-111670362	NA	NA	NA	pseudogene	NA	NA	NA	NA	NA	NA	NA	NA	NA	NA	NA	NA	NA	NA	NA
HSAGENE0020008	NA	lncRNA	chr12:111672369-111674973	antisense	BRAP	HSAGENE0020000	Human-specific	NA	NA	NA	NA	NA	NA	NA	NA	NA	NA	NA	NA	NA	NA	NA
HSAGENE0020009	ACAD10	protein_coding	chr12:111686053-111757107	NA	NA	NA	protein-coding	NA	NA	NA	NA	NA	NA	NA	NA	NA	NA	NA	NA	NA	NA	NA
HSAGENE0020011	SMIM10L1	protein_coding	chr12:11171194-11176016	NA	NA	NA	protein-coding	NA	NA	NA	NA	NA	NA	NA	NA	NA	NA	NA	NA	NA	NA	NA
HSAGENE0020012	NA	lncRNA	chr12:111713365-111714155	intronic	ACAD10	HSAGENE0020009	Human-specific	NA	NA	NA	NA	NA	NA	NA	NA	NA	NA	NA	NA	NA	NA	NA
HSAGENE0020017	AC002996.1	protein_coding	chr12:111753890-111791418	NA	NA	NA	protein-coding	NA	NA	NA	NA	NA	NA	NA	NA	NA	NA	NA	NA	NA	NA	NA
HSAGENE0020018	ALDH2	protein_coding	chr12:111766887-111817532	NA	NA	NA	protein-coding	NA	NA	NA	NA	NA	NA	NA	NA	NA	NA	NA	NA	NA	NA	NA
HSAGENE0020019	db_XLOC_008063	lncRNA	chr12:111789703-111792231	antisense	ALDH2	HSAGENE0020018	25 Mya	NA	NA	NA	NA	NA	NA	NA	NA	NA	NA	NA	NA	NA	NA	NA
HSAGENE0020021	MAPKAPK5-AS1	lncRNA	chr12:111839646-111842902	antisense	MAPKAPK5	HSAGENE0020022	90 Mya	NA	NA	NA	NA	NA	NA	NA	NA	NA	MMULGENE0008850	NA	rhesus	reciprocal	chr11:111484406-111514435	NA
HSAGENE0020022	MAPKAPK5	protein_coding	chr12:111841994-111902421	NA	NA	NA	protein-coding	NA	NA	NA	NA	NA	NA	NA	NA	NA	NA	NA	NA	NA	NA	NA
HSAGENE0020028	db_XLOC_008065	lncRNA	chr12:111885901-111889013	antisense	MAPKAPK5	HSAGENE0020022	90 Mya	NA	NA	NA	NA	MUSGENE0054574	db_XLOC_023914	mouse	reciprocal	chr5:121663115-121665308	MMULGENE0008851	NA	rhesus	weak	chr11:111521167-111569958	NA
HSAGENE0020029	NA	lncRNA	chr12:111893172-111895172	antisense	MAPKAPK5	HSAGENE0020022	25 Mya	NA	NA	NA	NA	NA	NA	NA	NA	NA	MMULGENE0008852	NA	rhesus	reciprocal	chr11:111565133-111596549	NA
HSAGENE0020030	NA	lncRNA	chr12:111898302-111903101	antisense	MAPKAPK5	HSAGENE0020022	uncertain	NA	NA	NA	NA	NA	NA	NA	NA	NA	NA	NA	NA	NA	NA	NA
HSAGENE0020033	NA	lncRNA	chr12:111913698-111915102	intergenic proximal	NA	NA	uncertain	NA	NA	NA	NA	NA	NA	NA	NA	NA	NA	NA	NA	NA	NA	NA
HSAGENE0020035	TMEM116	protein_coding	chr12:111925780-112013185	NA	NA	NA	protein-coding	NA	NA	NA	NA	NA	NA	NA	NA	NA	NA	NA	NA	NA	NA	NA
HSAGENE0020036	NA	lncRNA	chr12:111926235-111927556	intronic	TMEM116	HSAGENE0020035	Human-specific	NA	NA	NA	NA	NA	NA	NA	NA	NA	NA	NA	NA	NA	NA	NA
HSAGENE0020037	ADAM1B	unitary_pseudogene	chr12:111927018-111929017	NA	NA	NA	pseudogene	NA	NA	NA	NA	NA	NA	NA	NA	NA	NA	NA	NA	NA	NA	NA
HSAGENE0020040	AC004024.1	processed_pseudogene	chr12:112000739-112000985	NA	NA	NA	pseudogene	NA	NA	NA	NA	NA	NA	NA	NA	NA	NA	NA	NA	NA	NA	NA
HSAGENE0020041	ERP29	protein_coding	chr12:112013348-112023449	NA	NA	NA	protein-coding	NA	NA	NA	NA	NA	NA	NA	NA	NA	NA	NA	NA	NA	NA	NA
HSAGENE0020042	AC073575.2	lncRNA	chr12:112018804-112025020	antisense	ERP29	HSAGENE0020041	25 Mya	NA	NA	NA	NA	NA	NA	NA	NA	NA	NA	NA	NA	NA	NA	NA
HSAGENE0020043	NAA25	protein_coding	chr12:112026689-112108796	NA	NA	NA	protein-coding	NA	NA	NA	NA	NA	NA	NA	NA	NA	NA	NA	NA	NA	NA	NA
HSAGENE0020044	db_XLOC_007150	lncRNA	chr12:112043634-112046602	antisense	NAA25	HSAGENE0020043	Human-specific	NA	NA	NA	NA	NA	NA	NA	NA	NA	NA	NA	NA	NA	NA	NA
HSAGENE0020045	AC073575.1	lncRNA	chr12:112063909-112065755	antisense	NAA25	HSAGENE0020043	Human-specific	NA	NA	NA	NA	NA	NA	NA	NA	NA	NA	NA	NA	NA	NA	NA
HSAGENE0020046	NA	lncRNA	chr12:112098142-112106779	intronic	NAA25	HSAGENE0020043	Human-specific	NA	NA	NA	NA	NA	NA	NA	NA	NA	NA	NA	NA	NA	NA	NA
HSAGENE0020048	TRAFD1	protein_coding	chr12:112125538-112153604	NA	NA	NA	protein-coding	NA	NA	NA	NA	NA	NA	NA	NA	NA	NA	NA	NA	NA	NA	NA
HSAGENE0020049	NA	lncRNA	chr12:112139166-112148575	antisense	TRAFD1	HSAGENE0020048	Human-specific	NA	NA	NA	NA	NA	NA	NA	NA	NA	NA	NA	NA	NA	NA	NA
HSAGENE0020051	HECTD4	protein_coding	chr12:112159651-112382439	NA	NA	NA	protein-coding	NA	NA	NA	NA	NA	NA	NA	NA	NA	NA	NA	NA	NA	NA	NA
HSAGENE0020052	db_XLOC_007152	lncRNA	chr12:112159678-112162532	antisense	HECTD4	HSAGENE0020051	Apes	NA	NA	NA	NA	NA	NA	NA	NA	NA	NA	NA	NA	NA	NA	NA
HSAGENE0020055	db_XLOC_007153	lncRNA	chr12:112184183-112196986	antisense	HECTD4	HSAGENE0020051	uncertain	NA	NA	NA	NA	NA	NA	NA	NA	NA	NA	NA	NA	NA	NA	NA
HSAGENE0020057	db_XLOC_007154	lncRNA	chr12:112223954-112229891	antisense	HECTD4	HSAGENE0020051	uncertain	NA	NA	NA	NA	NA	NA	NA	NA	NA	NA	NA	NA	NA	NA	NA
HSAGENE0020058	NA	lncRNA	chr12:112252777-112253840	intronic	HECTD4	HSAGENE0020051	Human-specific	NA	NA	NA	NA	NA	NA	NA	NA	NA	NA	NA	NA	NA	NA	NA
HSAGENE0020059	AC004217.1	lncRNA	chr12:112256800-112259091	antisense	HECTD4	HSAGENE0020051	25 Mya	NA	NA	NA	NA	NA	NA	NA	NA	NA	MMULGENE0049424	NA	rhesus	reciprocal	chr11:111959770-111988370	NA
HSAGENE0020062	RPL7AP60	processed_pseudogene	chr12:112301870-112302663	NA	NA	NA	pseudogene	NA	NA	NA	NA	NA	NA	NA	NA	NA	NA	NA	NA	NA	NA	NA
HSAGENE0020063	AC004217.2	processed_pseudogene	chr12:112321759-112323089	NA	NA	NA	pseudogene	NA	NA	NA	NA	NA	NA	NA	NA	NA	NA	NA	NA	NA	NA	NA
HSAGENE0020066	NA	lncRNA	chr12:112372527-112373055	intronic	HECTD4	HSAGENE0020051	Human-specific	NA	NA	NA	NA	NA	NA	NA	NA	NA	NA	NA	NA	NA	NA	NA
HSAGENE0020067	RPL6	protein_coding	chr12:112405189-112418838	NA	NA	NA	protein-coding	NA	NA	NA	NA	NA	NA	NA	NA	NA	NA	NA	NA	NA	NA	NA
HSAGENE0020068	PTPN11	protein_coding	chr12:112418351-112510050	NA	NA	NA	protein-coding	NA	NA	NA	NA	NA	NA	NA	NA	NA	NA	NA	NA	NA	NA	NA
HSAGENE0020070	NA	lncRNA	chr12:112484007-112484793	intronic	PTPN11	HSAGENE0020068	Human-specific	NA	NA	NA	NA	NA	NA	NA	NA	NA	NA	NA	NA	NA	NA	NA
HSAGENE0020071	NA	lncRNA	chr12:112492729-112494268	intronic	PTPN11	HSAGENE0020068	Human-specific	NA	NA	NA	NA	NA	NA	NA	NA	NA	NA	NA	NA	NA	NA	NA
HSAGENE0020074	RPH3A	protein_coding	chr12:112570380-112898935	NA	NA	NA	protein-coding	NA	NA	NA	NA	NA	NA	NA	NA	NA	NA	NA	NA	NA	NA	NA
HSAGENE0020076	OAS1	protein_coding	chr12:112905856-112933219	NA	NA	NA	protein-coding	NA	NA	NA	NA	NA	NA	NA	NA	NA	NA	NA	NA	NA	NA	NA
HSAGENE0020079	OAS3	protein_coding	chr12:112938051-112976460	NA	NA	NA	protein-coding	NA	NA	NA	NA	NA	NA	NA	NA	NA	NA	NA	NA	NA	NA	NA
HSAGENE0020080	db_XLOC_008072	lncRNA	chr12:112949373-112950926	antisense	OAS3	HSAGENE0020079	25 Mya	NA	NA	NA	NA	NA	NA	NA	NA	NA	MMULGENE0049431	NA	rhesus	reciprocal	chr11:112669920-112673366	NA
HSAGENE0020081	db_XLOC_008073	lncRNA	chr12:112960341-112961262	antisense	OAS3	HSAGENE0020079	90 Mya	NA	NA	NA	NA	NA	NA	NA	NA	NA	NA	NA	NA	NA	NA	NA
HSAGENE0020082	OAS2	protein_coding	chr12:112978395-113011723	NA	NA	NA	protein-coding	NA	NA	NA	NA	NA	NA	NA	NA	NA	NA	NA	NA	NA	NA	NA
HSAGENE0020085	DTX1	protein_coding	chr12:113056709-113098044	NA	NA	NA	protein-coding	NA	NA	NA	NA	NA	NA	NA	NA	NA	NA	NA	NA	NA	NA	NA
HSAGENE0020086	NA	lncRNA	chr12:113057489-113058452	antisense	DTX1	HSAGENE0020085	25 Mya	NA	NA	NA	NA	NA	NA	NA	NA	NA	NA	NA	NA	NA	NA	NA
HSAGENE0020088	NA	lncRNA	chr12:113080219-113080653	intronic	DTX1	HSAGENE0020085	Human-specific	NA	NA	NA	NA	NA	NA	NA	NA	NA	NA	NA	NA	NA	NA	NA
HSAGENE0020089	RASAL1	protein_coding	chr12:113098061-113136247	NA	NA	NA	protein-coding	NA	NA	NA	NA	NA	NA	NA	NA	NA	NA	NA	NA	NA	NA	NA
HSAGENE0020090	NA	TUCP	chr12:113135396-113145505	NA	NA	NA	other	NA	NA	NA	NA	NA	NA	NA	NA	NA	NA	NA	NA	NA	NA	NA
HSAGENE0020091	CFAP73	protein_coding	chr12:113149737-113159276	NA	NA	NA	protein-coding	NA	NA	NA	NA	NA	NA	NA	NA	NA	NA	NA	NA	NA	NA	NA
HSAGENE0020092	DDX54	protein_coding	chr12:113157173-113185480	NA	NA	NA	protein-coding	NA	NA	NA	NA	NA	NA	NA	NA	NA	NA	NA	NA	NA	NA	NA
HSAGENE0020093	RITA1	protein_coding	chr12:113185526-113192368	NA	NA	NA	protein-coding	NA	NA	NA	NA	NA	NA	NA	NA	NA	NA	NA	NA	NA	NA	NA
HSAGENE0020094	AC089999.1	lncRNA	chr12:113185624-113192161	antisense	RITA1	HSAGENE0020093	25 Mya	NA	NA	NA	NA	NA	NA	NA	NA	NA	MMULGENE0008867	NA	rhesus	reciprocal	chr11:112898730-112899265	NA
HSAGENE0020095	IQCD	protein_coding	chr12:113194878-113221258	NA	NA	NA	protein-coding	NA	NA	NA	NA	NA	NA	NA	NA	NA	NA	NA	NA	NA	NA	NA
HSAGENE0020098	TPCN1	protein_coding	chr12:113221050-113298588	NA	NA	NA	protein-coding	NA	NA	NA	NA	NA	NA	NA	NA	NA	NA	NA	NA	NA	NA	NA
HSAGENE0020099	AC089999.2	lncRNA	chr12:113249466-113250042	intronic	TPCN1	HSAGENE0020098	25 Mya	NA	NA	NA	NA	NA	NA	NA	NA	NA	NA	NA	NA	NA	NA	NA
HSAGENE0020100	db_XLOC_008074	lncRNA	chr12:113278760-113279931	antisense	TPCN1	HSAGENE0020098	25 Mya	NA	NA	NA	NA	NA	NA	NA	NA	NA	NA	NA	NA	NA	NA	NA
HSAGENE0020101	SLC8B1	protein_coding	chr12:113298710-113360366	NA	NA	NA	protein-coding	NA	NA	NA	NA	NA	NA	NA	NA	NA	NA	NA	NA	NA	NA	NA
HSAGENE0020102	db_XLOC_007156	lncRNA	chr12:113306114-113308166	antisense	SLC8B1	HSAGENE0020101	90 Mya	NA	NA	NA	NA	NA	NA	NA	NA	NA	NA	NA	NA	NA	NA	NA
HSAGENE0020107	PLBD2	protein_coding	chr12:113358566-113392489	NA	NA	NA	protein-coding	NA	NA	NA	NA	NA	NA	NA	NA	NA	NA	NA	NA	NA	NA	NA
HSAGENE0020111	NA	lncRNA	chr12:113388391-113391623	antisense	PLBD2	HSAGENE0020107	25 Mya	NA	NA	NA	NA	NA	NA	NA	NA	NA	MMULGENE0049437	NA	rhesus	reciprocal	chr11:113084502-113101125	NA
HSAGENE0020112	SDS	protein_coding	chr12:113392338-113426301	NA	NA	NA	protein-coding	NA	NA	NA	NA	NA	NA	NA	NA	NA	NA	NA	NA	NA	NA	NA
HSAGENE0020114	SDSL	protein_coding	chr12:113422220-113438281	NA	NA	NA	protein-coding	NA	NA	NA	NA	NA	NA	NA	NA	NA	NA	NA	NA	NA	NA	NA
HSAGENE0020115	LHX5	protein_coding	chr12:113462033-113472280	NA	NA	NA	protein-coding	NA	NA	NA	NA	NA	NA	NA	NA	NA	NA	NA	NA	NA	NA	NA
HSAGENE0020116	LHX5-AS1	lncRNA	chr12:113472011-113482806	antisense	LHX5	HSAGENE0020115	300 Mya	GGALGENE0009861	chicken	reciprocal	chr15:12853349-12856351	MUSGENE0054503	Gm27199	mouse	reciprocal	chr5:120557538-120569875	MMULGENE0007739	NA	rhesus	reciprocal	chr11:113187478-113198270	NA
HSAGENE0020120	LINC01234	lncRNA	chr12:113583872-113773766	intergenic proximal	NA	NA	25 Mya	NA	NA	NA	NA	NA	NA	NA	NA	NA	MMULGENE0008874,MMULGENE0008875	NA	rhesus,rhesus	reciprocal,reciprocal	chr11:113327306-113355981,chr11:113409009-113489748	NA
HSAGENE0020125	NA	lncRNA	chr12:113763178-113794109	intergenic proximal	NA	NA	uncertain	NA	NA	NA	NA	NA	NA	NA	NA	NA	NA	NA	NA	NA	NA	NA
HSAGENE0020127	DYNLL1P4	processed_pseudogene	chr12:113789542-113789807	NA	NA	NA	pseudogene	NA	NA	NA	NA	NA	NA	NA	NA	NA	NA	NA	NA	NA	NA	NA
HSAGENE0020129	NA	lncRNA	chr12:113807084-113809999	intergenic proximal	NA	NA	Human-specific	NA	NA	NA	NA	NA	NA	NA	NA	NA	NA	NA	NA	NA	NA	NA
HSAGENE0020130	RBM19	protein_coding	chr12:113816738-113966325	NA	NA	NA	protein-coding	NA	NA	NA	NA	NA	NA	NA	NA	NA	NA	NA	NA	NA	NA	NA
HSAGENE0020133	PRB2	protein_coding	chr12:11391540-11501041	NA	NA	NA	protein-coding	NA	NA	NA	NA	NA	NA	NA	NA	NA	NA	NA	NA	NA	NA	NA
HSAGENE0020134	AC073863.1	lncRNA	chr12:113932569-113937255	antisense	RBM19	HSAGENE0020130	25 Mya	NA	NA	NA	NA	NA	NA	NA	NA	NA	NA	NA	NA	NA	NA	NA
HSAGENE0020135	NA	lncRNA	chr12:113932969-113950423	antisense	RBM19	HSAGENE0020130	90 Mya	NA	NA	NA	NA	MUSGENE0054499	Gm10390	mouse	reciprocal	chr5:120259161-120277350	MMULGENE0049443	NA	rhesus	weak	chr11:113632089-113652927	NA
HSAGENE0020137	AC078950.1	lncRNA	chr12:11399381-11488731	intronic	PRB2	HSAGENE0020133	90 Mya	NA	NA	NA	NA	NA	NA	NA	NA	NA	MMULGENE0049624	NA	rhesus	reciprocal	chr11:12823478-12828284	NA
HSAGENE0020160	TBX3	protein_coding	chr12:114670255-114684596	NA	NA	NA	protein-coding	NA	NA	NA	NA	NA	NA	NA	NA	NA	NA	NA	NA	NA	NA	NA
HSAGENE0020170	HIGD1AP8	processed_pseudogene	chr12:11481383-11481656	NA	NA	NA	pseudogene	NA	NA	NA	NA	NA	NA	NA	NA	NA	NA	NA	NA	NA	NA	NA
HSAGENE0020178	AC007450.4	processed_pseudogene	chr12:11500499-11501022	NA	NA	NA	pseudogene	NA	NA	NA	NA	NA	NA	NA	NA	NA	NA	NA	NA	NA	NA	NA
HSAGENE0020188	NA	lncRNA	chr12:115213689-115244630	intergenic distal	NA	NA	Human-specific	NA	NA	NA	NA	NA	NA	NA	NA	NA	NA	NA	NA	NA	NA	NA
HSAGENE0020189	db_XLOC_007184	lncRNA	chr12:115244634-115247779	intergenic distal	NA	NA	Human-specific	NA	NA	NA	NA	NA	NA	NA	NA	NA	NA	NA	NA	NA	NA	NA
HSAGENE0020212	MED13L	protein_coding	chr12:115957821-116277693	NA	NA	NA	protein-coding	NA	NA	NA	NA	NA	NA	NA	NA	NA	NA	NA	NA	NA	NA	NA
HSAGENE0020213	AC012157.2	lncRNA	chr12:115961187-115962733	antisense	MED13L	HSAGENE0020212	90 Mya	NA	NA	NA	NA	MUSGENE0054454	NA	mouse	reciprocal	chr5:118889572-118903503	NA	NA	NA	NA	NA	NA
HSAGENE0020214	db_XLOC_007192	lncRNA	chr12:115966080-115969141	antisense	MED13L	HSAGENE0020212	90 Mya	NA	NA	NA	NA	MUSGENE0054454	NA	mouse	reciprocal	chr5:118889572-118903503	NA	NA	NA	NA	NA	NA
HSAGENE0020215	db_XLOC_007193	lncRNA	chr12:115983117-116000354	antisense	MED13L	HSAGENE0020212	Human-specific	NA	NA	NA	NA	NA	NA	NA	NA	NA	NA	NA	NA	NA	NA	NA
HSAGENE0020216	db_XLOC_007194	lncRNA	chr12:115991024-115993711	antisense	MED13L	HSAGENE0020212	Human-specific	NA	NA	NA	NA	NA	NA	NA	NA	NA	NA	NA	NA	NA	NA	NA
HSAGENE0020219	NA	lncRNA	chr12:116077394-116081120	intronic	MED13L	HSAGENE0020212	Human-specific	NA	NA	NA	NA	NA	NA	NA	NA	NA	NA	NA	NA	NA	NA	NA
HSAGENE0020220	NA	lncRNA	chr12:116087400-116088603	intronic	MED13L	HSAGENE0020212	Human-specific	NA	NA	NA	NA	NA	NA	NA	NA	NA	NA	NA	NA	NA	NA	NA
HSAGENE0020221	NA	lncRNA	chr12:116100762-116106727	intronic	MED13L	HSAGENE0020212	Human-specific	NA	NA	NA	NA	NA	NA	NA	NA	NA	NA	NA	NA	NA	NA	NA
HSAGENE0020226	NA	lncRNA	chr12:116276773-116278795	antisense	MED13L	HSAGENE0020212	Human-specific	NA	NA	NA	NA	NA	NA	NA	NA	NA	NA	NA	NA	NA	NA	NA
HSAGENE0020237	ETV6	protein_coding	chr12:11649674-11895378	NA	NA	NA	protein-coding	NA	NA	NA	NA	NA	NA	NA	NA	NA	NA	NA	NA	NA	NA	NA
HSAGENE0020238	NA	lncRNA	chr12:116525446-116547576	antisense	MAP1LC3B2	HSAGENE0020243	25 Mya	NA	NA	NA	NA	NA	NA	NA	NA	NA	MMULGENE0008889	NA	rhesus	reciprocal	chr11:116246937-116279259	NA
HSAGENE0020239	LINC00173	lncRNA	chr12:116533422-116536513	intergenic proximal	NA	NA	90 Mya	NA	NA	NA	NA	MUSGENE0054437	NA	mouse	reciprocal	chr5:118517633-118518886	MMULGENE0007753,MMULGENE0007754	NA	rhesus,rhesus	reciprocal,reciprocal	chr11:116264995-116267121,chr11:116267456-116292096	NA
HSAGENE0020240	db_XLOC_008110	lncRNA	chr12:116534173-116535330	intergenic proximal	NA	NA	uncertain	NA	NA	NA	NA	NA	NA	NA	NA	NA	NA	NA	NA	NA	NA	NA
HSAGENE0020243	MAP1LC3B2	protein_coding	chr12:116547557-116576732	NA	NA	NA	protein-coding	NA	NA	NA	NA	NA	NA	NA	NA	NA	NA	NA	NA	NA	NA	NA
HSAGENE0020248	NA	lncRNA	chr12:116664051-116712550	antisense	SPRING1	HSAGENE0020250	25 Mya	NA	NA	NA	NA	NA	NA	NA	NA	NA	MMULGENE0007756,MMULGENE0049483	NA	rhesus,rhesus	reciprocal,reciprocal	chr11:116446654-116448259,chr11:116402884-116415460	NA
HSAGENE0020250	SPRING1	protein_coding	chr12:116710171-116738071	NA	NA	NA	protein-coding	NA	NA	NA	NA	NA	NA	NA	NA	NA	NA	NA	NA	NA	NA	NA
HSAGENE0020252	RNFT2	protein_coding	chr12:116738126-116853872	NA	NA	NA	protein-coding	NA	NA	NA	NA	NA	NA	NA	NA	NA	NA	NA	NA	NA	NA	NA
HSAGENE0020253	NA	lncRNA	chr12:116743487-116745593	intronic	RNFT2	HSAGENE0020252	Human-specific	NA	NA	NA	NA	NA	NA	NA	NA	NA	NA	NA	NA	NA	NA	NA
HSAGENE0020254	NA	protein_coding	chr12:116749842-116750308	NA	NA	NA	protein-coding	NA	NA	NA	NA	NA	NA	NA	NA	NA	NA	NA	NA	NA	NA	NA
HSAGENE0020255	AC090013.1	processed_pseudogene	chr12:116755395-116755874	NA	NA	NA	pseudogene	NA	NA	NA	NA	NA	NA	NA	NA	NA	NA	NA	NA	NA	NA	NA
HSAGENE0020262	NA	lncRNA	chr12:116813781-116817404	antisense	RNFT2	HSAGENE0020252	25 Mya	NA	NA	NA	NA	NA	NA	NA	NA	NA	MMULGENE0008894	NA	rhesus	reciprocal	chr11:116558879-116561949	NA
HSAGENE0020265	NA	lncRNA	chr12:116850635-116853631	antisense	RNFT2	HSAGENE0020252	25 Mya	NA	NA	NA	NA	NA	NA	NA	NA	NA	MMULGENE0008895	NA	rhesus	reciprocal	chr11:116572759-116590382	NA
HSAGENE0020266	HRK	protein_coding	chr12:116856137-116881441	NA	NA	NA	protein-coding	NA	NA	NA	NA	NA	NA	NA	NA	NA	NA	NA	NA	NA	NA	NA
HSAGENE0020267	db_XLOC_007206	lncRNA	chr12:116856142-116861490	antisense	HRK	HSAGENE0020266	90 Mya	NA	NA	NA	NA	MUSGENE0054429	NA	mouse	reciprocal	chr5:118318608-118327593	NA	NA	NA	NA	NA	NA
HSAGENE0020269	FBXW8	protein_coding	chr12:116910800-117032749	NA	NA	NA	protein-coding	NA	NA	NA	NA	NA	NA	NA	NA	NA	NA	NA	NA	NA	NA	NA
HSAGENE0020270	AC083806.2	lncRNA	chr12:116948738-116951422	antisense	FBXW8	HSAGENE0020269	uncertain	NA	NA	NA	NA	NA	NA	NA	NA	NA	NA	NA	NA	NA	NA	NA
HSAGENE0020271	AC127164.1	lncRNA	chr12:116977442-116987337	antisense	FBXW8	HSAGENE0020269	Human-specific	NA	NA	NA	NA	NA	NA	NA	NA	NA	NA	NA	NA	NA	NA	NA
HSAGENE0020273	NA	lncRNA	chr12:117006692-117030801	antisense	FBXW8	HSAGENE0020269	90 Mya	NA	NA	NA	NA	MUSGENE0054417	Gm9754	mouse	weak	chr5:118203425-118210357	MMULGENE0008898,MMULGENE0008899	NA	rhesus,rhesus	reciprocal,reciprocal	chr11:116757046-116763462,chr11:116761046-116834540	NA
HSAGENE0020274	TESC	protein_coding	chr12:117038923-117099479	NA	NA	NA	protein-coding	NA	NA	NA	NA	NA	NA	NA	NA	NA	NA	NA	NA	NA	NA	NA
HSAGENE0020275	TESC-AS1	lncRNA	chr12:117099481-117142091	antisense	FBXO21	HSAGENE0020279	25 Mya	NA	NA	NA	NA	NA	NA	NA	NA	NA	MMULGENE0007760	NA	rhesus	reciprocal	chr11:116833314-116837308	NA
HSAGENE0020279	FBXO21	protein_coding	chr12:117141991-117190471	NA	NA	NA	protein-coding	NA	NA	NA	NA	NA	NA	NA	NA	NA	NA	NA	NA	NA	NA	NA
HSAGENE0020280	NA	lncRNA	chr12:117149242-117153631	intronic	FBXO21	HSAGENE0020279	Human-specific	NA	NA	NA	NA	NA	NA	NA	NA	NA	NA	NA	NA	NA	NA	NA
HSAGENE0020283	NOS1	protein_coding	chr12:117208142-117452170	NA	NA	NA	protein-coding	NA	NA	NA	NA	NA	NA	NA	NA	NA	NA	NA	NA	NA	NA	NA
HSAGENE0020284	db_XLOC_007209	lncRNA	chr12:117212342-117215312	antisense	NOS1	HSAGENE0020283	90 Mya	NA	NA	NA	NA	MUSGENE0054410	db_XLOC_024850	mouse	weak	chr5:118086328-118096906	MMULGENE0049485	NA	rhesus	reciprocal	chr11:116948957-116962509	NA
HSAGENE0020286	NA	lncRNA	chr12:117279887-117286333	antisense	NOS1	HSAGENE0020283	25 Mya	NA	NA	NA	NA	NA	NA	NA	NA	NA	MMULGENE0007762	NA	rhesus	reciprocal	chr11:117006763-117036089	NA
HSAGENE0020288	db_XLOC_007211	lncRNA	chr12:117361194-117362721	antisense	NOS1	HSAGENE0020283	90 Mya	NA	NA	NA	NA	NA	NA	NA	NA	NA	NA	NA	NA	NA	NA	NA
HSAGENE0020289	AC073864.1	lncRNA	chr12:117453012-117456986	antisense	KSR2	HSAGENE0020290	25 Mya	NA	NA	NA	NA	NA	NA	NA	NA	NA	MMULGENE0049488	NA	rhesus	reciprocal	chr11:117191444-117203702	NA
HSAGENE0020290	KSR2	protein_coding	chr12:117453012-117968990	NA	NA	NA	protein-coding	NA	NA	NA	NA	NA	NA	NA	NA	NA	NA	NA	NA	NA	NA	NA
HSAGENE0020291	NA	lncRNA	chr12:117459713-117463065	antisense	KSR2	HSAGENE0020290	25 Mya	NA	NA	NA	NA	NA	NA	NA	NA	NA	MMULGENE0049488	NA	rhesus	reciprocal	chr11:117191444-117203702	NA
HSAGENE0020292	NA	lncRNA	chr12:117793112-117794790	intronic	KSR2	HSAGENE0020290	Human-specific	NA	NA	NA	NA	NA	NA	NA	NA	NA	NA	NA	NA	NA	NA	NA
HSAGENE0020293	NA	lncRNA	chr12:117794035-117794643	antisense	KSR2	HSAGENE0020290	Human-specific	NA	NA	NA	NA	NA	NA	NA	NA	NA	NA	NA	NA	NA	NA	NA
HSAGENE0020297	RFC5	protein_coding	chr12:118013588-118033440	NA	NA	NA	protein-coding	NA	NA	NA	NA	NA	NA	NA	NA	NA	NA	NA	NA	NA	NA	NA
HSAGENE0020298	AC131159.2	lncRNA	chr12:118024817-118025518	antisense	RFC5	HSAGENE0020297	Apes	NA	NA	NA	NA	NA	NA	NA	NA	NA	NA	NA	NA	NA	NA	NA
HSAGENE0020299	WSB2	protein_coding	chr12:118026940-118062430	NA	NA	NA	protein-coding	NA	NA	NA	NA	NA	NA	NA	NA	NA	NA	NA	NA	NA	NA	NA
HSAGENE0020300	AC131159.1	lncRNA	chr12:118037869-118038081	antisense	WSB2	HSAGENE0020299	25 Mya	NA	NA	NA	NA	NA	NA	NA	NA	NA	MMULGENE0049493	NA	rhesus	weak	chr11:117778213-117808081	NA
HSAGENE0020301	NA	TUCP	chr12:118038091-118041998	NA	NA	NA	other	NA	NA	NA	NA	NA	NA	NA	NA	NA	NA	NA	NA	NA	NA	NA
HSAGENE0020302	NA	lncRNA	chr12:118039864-118042318	intronic	WSB2	HSAGENE0020299	Human-specific	NA	NA	NA	NA	NA	NA	NA	NA	NA	NA	NA	NA	NA	NA	NA
HSAGENE0020304	NA	lncRNA	chr12:118054219-118055277	intronic	WSB2	HSAGENE0020299	25 Mya	NA	NA	NA	NA	NA	NA	NA	NA	NA	MMULGENE0008909	NA	rhesus	reciprocal	chr11:117795214-117835513	NA
HSAGENE0020306	AC131238.1	lncRNA	chr12:118061271-118066725	antisense	VSIG10	HSAGENE0020307	25 Mya	NA	NA	NA	NA	NA	NA	NA	NA	NA	MMULGENE0007767,MMULGENE0049493	NA	rhesus,rhesus	reciprocal,reciprocal	chr11:117783934-117803053,chr11:117778213-117808081	NA
HSAGENE0020307	VSIG10	protein_coding	chr12:118063593-118136026	NA	NA	NA	protein-coding	NA	NA	NA	NA	NA	NA	NA	NA	NA	NA	NA	NA	NA	NA	NA
HSAGENE0020312	NA	lncRNA	chr12:118110287-118114844	antisense	VSIG10	HSAGENE0020307	Human-specific	NA	NA	NA	NA	NA	NA	NA	NA	NA	NA	NA	NA	NA	NA	NA
HSAGENE0020313	PEBP1	protein_coding	chr12:118136050-118145653	NA	NA	NA	protein-coding	NA	NA	NA	NA	NA	NA	NA	NA	NA	NA	NA	NA	NA	NA	NA
HSAGENE0020315	db_XLOC_007219	lncRNA	chr12:118149744-118170292	antisense	TAOK3	HSAGENE0020316	25 Mya	NA	NA	NA	NA	NA	NA	NA	NA	NA	MMULGENE0007770	NA	rhesus	reciprocal	chr11:117910776-117922325	NA
HSAGENE0020316	TAOK3	protein_coding	chr12:118149801-118372907	NA	NA	NA	protein-coding	NA	NA	NA	NA	NA	NA	NA	NA	NA	NA	NA	NA	NA	NA	NA
HSAGENE0020318	NA	lncRNA	chr12:118168242-118169556	intronic	TAOK3	HSAGENE0020316	Human-specific	NA	NA	NA	NA	NA	NA	NA	NA	NA	NA	NA	NA	NA	NA	NA
HSAGENE0020321	RPS2P5	processed_pseudogene	chr12:118246084-118246962	NA	NA	NA	pseudogene	NA	NA	NA	NA	NA	NA	NA	NA	NA	NA	NA	NA	NA	NA	NA
HSAGENE0020323	NA	lncRNA	chr12:118374527-118376323	intergenic proximal	NA	NA	Human-specific	NA	NA	NA	NA	NA	NA	NA	NA	NA	NA	NA	NA	NA	NA	NA
HSAGENE0020325	SUDS3	protein_coding	chr12:118376537-118418033	NA	NA	NA	protein-coding	NA	NA	NA	NA	NA	NA	NA	NA	NA	NA	NA	NA	NA	NA	NA
HSAGENE0020326	NA	lncRNA	chr12:118387370-118388142	intronic	SUDS3	HSAGENE0020325	Human-specific	NA	NA	NA	NA	NA	NA	NA	NA	NA	NA	NA	NA	NA	NA	NA
HSAGENE0020328	AC026367.3	lncRNA	chr12:118428281-118428870	intergenic proximal	NA	NA	25 Mya	NA	NA	NA	NA	NA	NA	NA	NA	NA	MMULGENE0049495	NA	rhesus	reciprocal	chr11:118170772-118195261	NA
HSAGENE0020329	NA	lncRNA	chr12:118429557-118429976	intergenic proximal	NA	NA	25 Mya	NA	NA	NA	NA	NA	NA	NA	NA	NA	MMULGENE0049495	NA	rhesus	reciprocal	chr11:118170772-118195261	NA
HSAGENE0020330	AC026367.2	lncRNA	chr12:118430147-118430699	intergenic proximal	NA	NA	25 Mya	NA	NA	NA	NA	NA	NA	NA	NA	NA	MMULGENE0049495	NA	rhesus	reciprocal	chr11:118170772-118195261	NA
HSAGENE0020338	LINC02440	lncRNA	chr12:118773031-118775137	intergenic distal	NA	NA	90 Mya	NA	NA	NA	NA	NA	NA	NA	NA	NA	MMULGENE0008914	NA	rhesus	reciprocal	chr11:118508560-118521026	NA
HSAGENE0020343	db_XLOC_007479	lncRNA	chr12:11887955-11895396	antisense	ETV6	HSAGENE0020237	25 Mya	NA	NA	NA	NA	NA	NA	NA	NA	NA	MMULGENE0008170	NA	rhesus	reciprocal	chr11:13276341-13284066	NA
HSAGENE0020346	SRRM4	protein_coding	chr12:118981465-119163145	NA	NA	NA	protein-coding	NA	NA	NA	NA	NA	NA	NA	NA	NA	NA	NA	NA	NA	NA	NA
HSAGENE0020349	AC084361.1	lncRNA	chr12:119031039-119116961	antisense	SRRM4	HSAGENE0020346	Human-specific	NA	NA	NA	NA	NA	NA	NA	NA	NA	NA	NA	NA	NA	NA	NA
HSAGENE0020353	db_XLOC_008124	lncRNA	chr12:119138657-119151778	antisense	SRRM4	HSAGENE0020346	90 Mya	NA	NA	NA	NA	MUSGENE0054353	Srrm4os	mouse	reciprocal	chr5:116571539-116603546	MMULGENE0049505	NA	rhesus	reciprocal	chr11:118883736-118890523	NA
HSAGENE0020354	HSPB8	protein_coding	chr12:119171555-119224855	NA	NA	NA	protein-coding	NA	NA	NA	NA	NA	NA	NA	NA	NA	NA	NA	NA	NA	NA	NA
HSAGENE0020357	db_XLOC_008127	lncRNA	chr12:119193699-119194742	antisense	HSPB8	HSAGENE0020354	90 Mya	NA	NA	NA	NA	NA	NA	NA	NA	NA	NA	NA	NA	NA	NA	NA
HSAGENE0020358	AC084880.1	processed_pseudogene	chr12:119194850-119195394	NA	NA	NA	pseudogene	NA	NA	NA	NA	NA	NA	NA	NA	NA	NA	NA	NA	NA	NA	NA
HSAGENE0020366	AC002070.1	lncRNA	chr12:119361247-119668141	antisense	NA	HSAGENE0020365	25 Mya	NA	NA	NA	NA	NA	NA	NA	NA	NA	MMULGENE0008916,MMULGENE0008917,MMULGENE0049511,MMULGENE0049512	NA	rhesus,rhesus,rhesus,rhesus	reciprocal,reciprocal,reciprocal,reciprocal	chr11:119151010-119166052,chr11:119277579-119366205,chr11:119282256-119283925,chr11:119357944-119362157	RN7SKP197
HSAGENE0020370	PRKAB1	protein_coding	chr12:119667864-119681624	NA	NA	NA	protein-coding	NA	NA	NA	NA	NA	NA	NA	NA	NA	NA	NA	NA	NA	NA	NA
HSAGENE0020371	CIT	protein_coding	chr12:119684494-119877384	NA	NA	NA	protein-coding	NA	NA	NA	NA	NA	NA	NA	NA	NA	NA	NA	NA	NA	NA	NA
HSAGENE0020372	db_XLOC_007227	lncRNA	chr12:119685377-119689656	antisense	CIT	HSAGENE0020371	25 Mya	NA	NA	NA	NA	NA	NA	NA	NA	NA	NA	NA	NA	NA	NA	NA
HSAGENE0020373	AC002563.1	lncRNA	chr12:119699768-119701011	antisense	CIT	HSAGENE0020371	90 Mya	NA	NA	NA	NA	MUSGENE0054325	db_XLOC_024836	mouse	reciprocal	chr5:116132728-116135941	NA	NA	NA	NA	NA	NA
HSAGENE0020374	db_XLOC_007229	lncRNA	chr12:119757367-119769305	antisense	CIT	HSAGENE0020371	Human-specific	NA	NA	NA	NA	NA	NA	NA	NA	NA	NA	NA	NA	NA	NA	NA
HSAGENE0020378	BICDL1	protein_coding	chr12:119989843-120094612	NA	NA	NA	protein-coding	NA	NA	NA	NA	NA	NA	NA	NA	NA	NA	NA	NA	NA	NA	NA
HSAGENE0020380	db_XLOC_008131	lncRNA	chr12:120048539-120070998	antisense	BICDL1	HSAGENE0020378	uncertain	NA	NA	NA	NA	NA	NA	NA	NA	NA	NA	NA	NA	NA	NA	NA
HSAGENE0020382	RAB35	protein_coding	chr12:120095099-120117502	NA	NA	NA	protein-coding	NA	NA	NA	NA	NA	NA	NA	NA	NA	NA	NA	NA	NA	NA	NA
HSAGENE0020383	NA	lncRNA	chr12:120105157-120107130	intronic	RAB35	HSAGENE0020382	Human-specific	NA	NA	NA	NA	NA	NA	NA	NA	NA	NA	NA	NA	NA	NA	NA
HSAGENE0020385	NA	lncRNA	chr12:120114958-120115605	intronic	RAB35	HSAGENE0020382	Human-specific	NA	NA	NA	NA	NA	NA	NA	NA	NA	NA	NA	NA	NA	NA	NA
HSAGENE0020386	AC004812.2	lncRNA	chr12:120116893-120119143	antisense	RAB35	HSAGENE0020382	90 Mya	NA	NA	NA	NA	MUSGENE0054314	1110006O24Rik	mouse	weak	chr5:115769101-115770299	MMULGENE0007783	NA	rhesus	reciprocal	chr11:119895092-119905306	NA
HSAGENE0020387	GCN1	protein_coding	chr12:120126895-120194715	NA	NA	NA	protein-coding	NA	NA	NA	NA	NA	NA	NA	NA	NA	NA	NA	NA	NA	NA	NA
HSAGENE0020388	db_XLOC_007231	lncRNA	chr12:120127259-120163430	antisense	GCN1	HSAGENE0020387	90 Mya	NA	NA	NA	NA	MUSGENE0054313	NA	mouse	reciprocal	chr5:115752107-115752779	NA	NA	NA	NA	NA	MIR4498
HSAGENE0020389	RPLP0	protein_coding	chr12:120196692-120201235	NA	NA	NA	protein-coding	NA	NA	NA	NA	NA	NA	NA	NA	NA	NA	NA	NA	NA	NA	NA
HSAGENE0020390	db_XLOC_007232	lncRNA	chr12:120197321-120199209	antisense	RPLP0	HSAGENE0020389	90 Mya	NA	NA	NA	NA	MUSGENE0054311	NA	mouse	reciprocal	chr5:115697579-115703178	NA	NA	NA	NA	NA	NA
HSAGENE0020391	PXN-AS1	lncRNA	chr12:120201221-120215602	antisense	PXN	HSAGENE0020393	90 Mya	NA	NA	NA	NA	MUSGENE0054309	db_XLOC_024834	mouse	weak	chr5:115684829-115870345	NA	NA	NA	NA	NA	NA
HSAGENE0020393	PXN	protein_coding	chr12:120210210-120265771	NA	NA	NA	protein-coding	NA	NA	NA	NA	NA	NA	NA	NA	NA	NA	NA	NA	NA	NA	NA
HSAGENE0020394	AC004263.2	lncRNA	chr12:120217713-120225419	antisense	PXN	HSAGENE0020393	90 Mya	NA	NA	NA	NA	MUSGENE0054309	db_XLOC_024834	mouse	weak	chr5:115684829-115870345	NA	NA	NA	NA	NA	NA
HSAGENE0020395	AC004263.1	lncRNA	chr12:120217713-120225421	antisense	PXN	HSAGENE0020393	90 Mya	NA	NA	NA	NA	MUSGENE0054309	db_XLOC_024834	mouse	weak	chr5:115684829-115870345	NA	NA	NA	NA	NA	NA
HSAGENE0020398	db_XLOC_008132	lncRNA	chr12:120277139-120287158	intergenic proximal	NA	NA	90 Mya	NA	NA	NA	NA	NA	NA	NA	NA	NA	NA	NA	NA	NA	NA	NA
HSAGENE0020399	NME2P1	processed_pseudogene	chr12:120282303-120282716	NA	NA	NA	pseudogene	NA	NA	NA	NA	NA	NA	NA	NA	NA	NA	NA	NA	NA	NA	NA
HSAGENE0020401	NA	lncRNA	chr12:120291407-120291897	intergenic proximal	NA	NA	90 Mya	NA	NA	NA	NA	MUSGENE0054304	NA	mouse	reciprocal	chr5:115628324-115628620	NA	NA	NA	NA	NA	RNU4-2
HSAGENE0020402	NA	lncRNA	chr12:120292821-120293415	intergenic proximal	NA	NA	90 Mya	NA	NA	NA	NA	MUSGENE0054303	NA	mouse	reciprocal	chr5:115627528-115628140	NA	NA	NA	NA	NA	RNU4-1
HSAGENE0020403	SIRT4	protein_coding	chr12:120302316-120313249	NA	NA	NA	protein-coding	NA	NA	NA	NA	NA	NA	NA	NA	NA	NA	NA	NA	NA	NA	NA
HSAGENE0020406	NA	lncRNA	chr12:120309193-120310764	intronic	SIRT4	HSAGENE0020403	Human-specific	NA	NA	NA	NA	NA	NA	NA	NA	NA	NA	NA	NA	NA	NA	NA
HSAGENE0020408	PLA2G1B	protein_coding	chr12:120322115-120339777	NA	NA	NA	protein-coding	NA	NA	NA	NA	NA	NA	NA	NA	NA	NA	NA	NA	NA	NA	NA
HSAGENE0020409	NA	lncRNA	chr12:120325649-120343107	antisense	MSI1	HSAGENE0020410	Human-specific	NA	NA	NA	NA	NA	NA	NA	NA	NA	NA	NA	NA	NA	NA	NA
HSAGENE0020410	MSI1	protein_coding	chr12:120341330-120369164	NA	NA	NA	protein-coding	NA	NA	NA	NA	NA	NA	NA	NA	NA	NA	NA	NA	NA	NA	NA
HSAGENE0020411	NA	lncRNA	chr12:120344379-120348728	antisense	MSI1	HSAGENE0020410	Human-specific	NA	NA	NA	NA	NA	NA	NA	NA	NA	NA	NA	NA	NA	NA	NA
HSAGENE0020412	NA	lncRNA	chr12:120365059-120367554	intronic	MSI1	HSAGENE0020410	Human-specific	NA	NA	NA	NA	NA	NA	NA	NA	NA	NA	NA	NA	NA	NA	NA
HSAGENE0020413	RPS27P25	transcribed_processed_pseudogene	chr12:120366942-120376423	NA	NA	NA	pseudogene	NA	NA	NA	NA	NA	NA	NA	NA	NA	NA	NA	NA	NA	NA	NA
HSAGENE0020415	COX6A1	protein_coding	chr12:120438090-120440827	NA	NA	NA	protein-coding	NA	NA	NA	NA	NA	NA	NA	NA	NA	NA	NA	NA	NA	NA	NA
HSAGENE0020416	AL021546.1	protein_coding	chr12:120438198-120460006	NA	NA	NA	protein-coding	NA	NA	NA	NA	NA	NA	NA	NA	NA	NA	NA	NA	NA	NA	NA
HSAGENE0020417	TRIAP1	protein_coding	chr12:120443961-120446398	NA	NA	NA	protein-coding	NA	NA	NA	NA	NA	NA	NA	NA	NA	NA	NA	NA	NA	NA	NA
HSAGENE0020418	GATC	protein_coding	chr12:120446444-120463749	NA	NA	NA	protein-coding	NA	NA	NA	NA	NA	NA	NA	NA	NA	NA	NA	NA	NA	NA	NA
HSAGENE0020419	NA	lncRNA	chr12:120447646-120453989	intronic	GATC	HSAGENE0020418	Human-specific	NA	NA	NA	NA	NA	NA	NA	NA	NA	NA	NA	NA	NA	NA	NA
HSAGENE0020420	NA	TUCP	chr12:120448229-120452122	NA	NA	NA	other	NA	NA	NA	NA	NA	NA	NA	NA	NA	NA	NA	NA	NA	NA	NA
HSAGENE0020421	RPL31P52	processed_pseudogene	chr12:120450437-120450803	NA	NA	NA	pseudogene	NA	NA	NA	NA	NA	NA	NA	NA	NA	NA	NA	NA	NA	NA	NA
HSAGENE0020422	NA	lncRNA	chr12:120450907-120451910	antisense	GATC	HSAGENE0020418	Human-specific	NA	NA	NA	NA	NA	NA	NA	NA	NA	NA	NA	NA	NA	NA	NA
HSAGENE0020423	NA	lncRNA	chr12:120452035-120455740	antisense	AL021546.1	HSAGENE0020416	Human-specific	NA	NA	NA	NA	NA	NA	NA	NA	NA	NA	NA	NA	NA	NA	NA
HSAGENE0020425	SRSF9	protein_coding	chr12:120461672-120469748	NA	NA	NA	protein-coding	NA	NA	NA	NA	NA	NA	NA	NA	NA	NA	NA	NA	NA	NA	NA
HSAGENE0020426	DYNLL1	protein_coding	chr12:120469850-120498493	NA	NA	NA	protein-coding	NA	NA	NA	NA	NA	NA	NA	NA	NA	NA	NA	NA	NA	NA	NA
HSAGENE0020427	NRAV	lncRNA	chr12:120481261-120495939	antisense	DYNLL1	HSAGENE0020426	25 Mya	NA	NA	NA	NA	NA	NA	NA	NA	NA	MMULGENE0008938	NA	rhesus	reciprocal	chr11:120285090-120288355	NA
HSAGENE0020428	NA	lncRNA	chr12:120482704-120486831	intronic	DYNLL1	HSAGENE0020426	25 Mya	NA	NA	NA	NA	NA	NA	NA	NA	NA	MMULGENE0049520	NA	rhesus	reciprocal	chr11:120251379-120314264	NA
HSAGENE0020430	AC063943.1	lncRNA	chr12:120500735-120501090	intergenic proximal	COQ5	HSAGENE0020432	25 Mya	NA	NA	NA	NA	NA	NA	NA	NA	NA	NA	NA	NA	NA	NA	NA
HSAGENE0020431	NA	lncRNA	chr12:120500918-120501915	intergenic proximal	NA	NA	25 Mya	NA	NA	NA	NA	NA	NA	NA	NA	NA	MMULGENE0049520	NA	rhesus	reciprocal	chr11:120251379-120314264	NA
HSAGENE0020432	COQ5	protein_coding	chr12:120502294-120534434	NA	NA	NA	protein-coding	NA	NA	NA	NA	NA	NA	NA	NA	NA	NA	NA	NA	NA	NA	NA
HSAGENE0020433	db_XLOC_007241	lncRNA	chr12:120516107-120516829	antisense	COQ5	HSAGENE0020432	Human-specific	NA	NA	NA	NA	NA	NA	NA	NA	NA	NA	NA	NA	NA	NA	NA
HSAGENE0020435	NA	lncRNA	chr12:120518427-120520707	intronic	COQ5	HSAGENE0020432	Human-specific	NA	NA	NA	NA	NA	NA	NA	NA	NA	NA	NA	NA	NA	NA	NA
HSAGENE0020436	RPL29P24	processed_pseudogene	chr12:120522664-120523443	NA	NA	NA	pseudogene	NA	NA	NA	NA	NA	NA	NA	NA	NA	NA	NA	NA	NA	NA	NA
HSAGENE0020437	RNF10	protein_coding	chr12:120533480-120577595	NA	NA	NA	protein-coding	NA	NA	NA	NA	NA	NA	NA	NA	NA	NA	NA	NA	NA	NA	NA
HSAGENE0020438	NA	lncRNA	chr12:120570237-120575984	antisense	RNF10	HSAGENE0020437	25 Mya	NA	NA	NA	NA	NA	NA	NA	NA	NA	MMULGENE0008941	NA	rhesus	reciprocal	chr11:120371790-120376645	NA
HSAGENE0020439	POP5	protein_coding	chr12:120578764-120581402	NA	NA	NA	protein-coding	NA	NA	NA	NA	NA	NA	NA	NA	NA	NA	NA	NA	NA	NA	NA
HSAGENE0020441	AC125616.1	lncRNA	chr12:120628830-120641651	antisense	CABP1	HSAGENE0020442	90 Mya	NA	NA	NA	NA	MUSGENE0054270	NA	mouse	reciprocal	chr5:115341988-115344052	MMULGENE0008945	NA	rhesus	reciprocal	chr11:120430543-120442239	NA
HSAGENE0020442	CABP1	protein_coding	chr12:120640552-120667324	NA	NA	NA	protein-coding	NA	NA	NA	NA	NA	NA	NA	NA	NA	NA	NA	NA	NA	NA	NA
HSAGENE0020443	db_XLOC_008137	lncRNA	chr12:120669297-120689164	antisense	MLEC	HSAGENE0020445	90 Mya	NA	NA	NA	NA	MUSGENE0054265	db_XLOC_023862	mouse	weak	chr5:115296974-115303835	MMULGENE0008946	NA	rhesus	weak	chr11:120454044-120481887	NA
HSAGENE0020444	NA	lncRNA	chr12:120680305-120684719	intergenic proximal	NA	NA	Human-specific	NA	NA	NA	NA	NA	NA	NA	NA	NA	NA	NA	NA	NA	NA	NA
HSAGENE0020445	MLEC	protein_coding	chr12:120687149-120701926	NA	NA	NA	protein-coding	NA	NA	NA	NA	NA	NA	NA	NA	NA	NA	NA	NA	NA	NA	NA
HSAGENE0020446	AC069234.2	lncRNA	chr12:120697124-120699661	antisense	MLEC	HSAGENE0020445	300 Mya	NA	NA	NA	NA	MUSGENE0054262	db_XLOC_023861	mouse	reciprocal	chr5:115255859-115287371	NA	NA	NA	NA	NA	NA
HSAGENE0020449	NA	protein_coding	chr12:120708303-120710788	NA	NA	NA	protein-coding	NA	NA	NA	NA	NA	NA	NA	NA	NA	NA	NA	NA	NA	NA	NA
HSAGENE0020450	AC069234.4	lncRNA	chr12:120709112-120709523	antisense	NA	HSAGENE0020449	Apes	NA	NA	NA	NA	NA	NA	NA	NA	NA	NA	NA	NA	NA	NA	NA
HSAGENE0020451	UNC119B	protein_coding	chr12:120710458-120723644	NA	NA	NA	protein-coding	NA	NA	NA	NA	NA	NA	NA	NA	NA	NA	NA	NA	NA	NA	NA
HSAGENE0020452	AC069234.3	lncRNA	chr12:120721507-120723639	antisense	UNC119B	HSAGENE0020451	25 Mya	NA	NA	NA	NA	NA	NA	NA	NA	NA	MMULGENE0049522	NA	rhesus	reciprocal	chr11:120522045-120529399	MIR4700
HSAGENE0020453	ACADS	protein_coding	chr12:120725774-120740008	NA	NA	NA	protein-coding	NA	NA	NA	NA	NA	NA	NA	NA	NA	NA	NA	NA	NA	NA	NA
HSAGENE0020457	SPPL3	protein_coding	chr12:120762510-120904358	NA	NA	NA	protein-coding	NA	NA	NA	NA	NA	NA	NA	NA	NA	NA	NA	NA	NA	NA	NA
HSAGENE0020458	NA	TUCP	chr12:120780267-120782012	NA	NA	NA	other	NA	NA	NA	NA	NA	NA	NA	NA	NA	NA	NA	NA	NA	NA	NA
HSAGENE0020467	NA	lncRNA	chr12:120903844-120904350	antisense	SPPL3	HSAGENE0020457	Human-specific	NA	NA	NA	NA	NA	NA	NA	NA	NA	NA	NA	NA	NA	NA	NA
HSAGENE0020469	CLIC1P1	processed_pseudogene	chr12:120914400-120915123	NA	NA	NA	pseudogene	NA	NA	NA	NA	NA	NA	NA	NA	NA	NA	NA	NA	NA	NA	NA
HSAGENE0020472	HNF1A	protein_coding	chr12:120978543-121002512	NA	NA	NA	protein-coding	NA	NA	NA	NA	NA	NA	NA	NA	NA	NA	NA	NA	NA	NA	NA
HSAGENE0020473	NA	lncRNA	chr12:12098701-12104130	antisense	NA	HSAGENE0020429	Human-specific	NA	NA	NA	NA	NA	NA	NA	NA	NA	NA	NA	NA	NA	NA	NA
HSAGENE0020474	C12orf43	protein_coding	chr12:121000486-121016502	NA	NA	NA	protein-coding	NA	NA	NA	NA	NA	NA	NA	NA	NA	NA	NA	NA	NA	NA	NA
HSAGENE0020479	db_XLOC_007482	lncRNA	chr12:12108756-12112208	antisense	NA	HSAGENE0020429	Human-specific	NA	NA	NA	NA	NA	NA	NA	NA	NA	NA	NA	NA	NA	NA	MIR1244-4
HSAGENE0020483	PTMAP9	processed_pseudogene	chr12:12110917-12111750	NA	NA	NA	pseudogene	NA	NA	NA	NA	NA	NA	NA	NA	NA	NA	NA	NA	NA	NA	NA
HSAGENE0020486	P2RX7	protein_coding	chr12:121132819-121188032	NA	NA	NA	protein-coding	NA	NA	NA	NA	NA	NA	NA	NA	NA	NA	NA	NA	NA	NA	NA
HSAGENE0020487	LRP6	protein_coding	chr12:12116025-12267044	NA	NA	NA	protein-coding	NA	NA	NA	NA	NA	NA	NA	NA	NA	NA	NA	NA	NA	NA	NA
HSAGENE0020488	AC069209.2	lncRNA	chr12:121177919-121191477	antisense	P2RX7	HSAGENE0020486	25 Mya	NA	NA	NA	NA	NA	NA	NA	NA	NA	MMULGENE0049531	NA	rhesus	reciprocal	chr11:120986888-121049342	NA
HSAGENE0020489	AC069209.1	lncRNA	chr12:121190868-121191518	intergenic proximal	NA	NA	25 Mya	NA	NA	NA	NA	NA	NA	NA	NA	NA	NA	NA	NA	NA	NA	NA
HSAGENE0020490	P2RX4	protein_coding	chr12:121209861-121234109	NA	NA	NA	protein-coding	NA	NA	NA	NA	NA	NA	NA	NA	NA	NA	NA	NA	NA	NA	NA
HSAGENE0020493	CAMKK2	protein_coding	chr12:121237241-121298308	NA	NA	NA	protein-coding	NA	NA	NA	NA	NA	NA	NA	NA	NA	NA	NA	NA	NA	NA	NA
HSAGENE0020499	ANAPC5	protein_coding	chr12:121308245-121399896	NA	NA	NA	protein-coding	NA	NA	NA	NA	NA	NA	NA	NA	NA	NA	NA	NA	NA	NA	NA
HSAGENE0020500	db_XLOC_007244	lncRNA	chr12:121321165-121335192	antisense	ANAPC5	HSAGENE0020499	90 Mya	NA	NA	NA	NA	MUSGENE0054657	NA	mouse	reciprocal	chr5:122931499-122960263	MMULGENE0007807	NA	rhesus	weak	chr11:121145512-121193213	NA
HSAGENE0020502	AC048337.1	lncRNA	chr12:121391962-121399859	antisense	ANAPC5	HSAGENE0020499	Human-specific	NA	NA	NA	NA	NA	NA	NA	NA	NA	NA	NA	NA	NA	NA	NA
HSAGENE0020505	RNF34	protein_coding	chr12:121400041-121430623	NA	NA	NA	protein-coding	NA	NA	NA	NA	NA	NA	NA	NA	NA	NA	NA	NA	NA	NA	NA
HSAGENE0020508	KDM2B	protein_coding	chr12:121419293-121581023	NA	NA	NA	protein-coding	NA	NA	NA	NA	NA	NA	NA	NA	NA	NA	NA	NA	NA	NA	NA
HSAGENE0020510	NA	protein_coding	chr12:121443211-121444945	NA	NA	NA	protein-coding	NA	NA	NA	NA	NA	NA	NA	NA	NA	NA	NA	NA	NA	NA	NA
HSAGENE0020511	NA	lncRNA	chr12:121450286-121451537	intronic	KDM2B	HSAGENE0020508	25 Mya	NA	NA	NA	NA	NA	NA	NA	NA	NA	MMULGENE0008960,MMULGENE0008961	NA	rhesus,rhesus	reciprocal,reciprocal	chr11:121278841-121352788,chr11:121294939-121318368	NA
HSAGENE0020521	AC007537.1	processed_pseudogene	chr12:12155262-12155772	NA	NA	NA	pseudogene	NA	NA	NA	NA	NA	NA	NA	NA	NA	NA	NA	NA	NA	NA	NA
HSAGENE0020523	KDM2B-DT	lncRNA	chr12:121580416-121601976	antisense	KDM2B	HSAGENE0020508	90 Mya	NA	NA	NA	NA	MUSGENE0054666	A930024E05Rik	mouse	reciprocal	chr5:123127300-123136514	NA	NA	NA	NA	NA	NA
HSAGENE0020524	db_XLOC_008145	lncRNA	chr12:121589065-121600305	intergenic proximal	NA	NA	25 Mya	NA	NA	NA	NA	NA	NA	NA	NA	NA	MMULGENE0049535	NA	rhesus	reciprocal	chr11:121444227-121445221	NA
HSAGENE0020525	db_XLOC_008146	lncRNA	chr12:121590211-121595769	intergenic proximal	NA	NA	Human-specific	NA	NA	NA	NA	NA	NA	NA	NA	NA	NA	NA	NA	NA	NA	NA
HSAGENE0020526	NA	lncRNA	chr12:121599584-121616096	intergenic proximal	NA	NA	uncertain	NA	NA	NA	NA	NA	NA	NA	NA	NA	NA	NA	NA	NA	NA	RNU6-1004P
HSAGENE0020527	NA	TUCP	chr12:121602136-121608272	NA	NA	NA	other	NA	NA	NA	NA	NA	NA	NA	NA	NA	NA	NA	NA	NA	NA	NA
HSAGENE0020529	ORAI1	protein_coding	chr12:121626550-121642677	NA	NA	NA	protein-coding	NA	NA	NA	NA	NA	NA	NA	NA	NA	NA	NA	NA	NA	NA	NA
HSAGENE0020532	NA	protein_coding	chr12:121641041-121642730	NA	NA	NA	protein-coding	NA	NA	NA	NA	NA	NA	NA	NA	NA	NA	NA	NA	NA	NA	NA
HSAGENE0020533	db_XLOC_007249	lncRNA	chr12:121648016-121651436	antisense	MORN3	HSAGENE0020534	uncertain	NA	NA	NA	NA	NA	NA	NA	NA	NA	NA	NA	NA	NA	NA	NA
HSAGENE0020534	MORN3	protein_coding	chr12:121648444-121672759	NA	NA	NA	protein-coding	NA	NA	NA	NA	NA	NA	NA	NA	NA	NA	NA	NA	NA	NA	NA
HSAGENE0020541	TMEM120B	protein_coding	chr12:121712752-121783001	NA	NA	NA	protein-coding	NA	NA	NA	NA	NA	NA	NA	NA	NA	NA	NA	NA	NA	NA	NA
HSAGENE0020542	NA	lncRNA	chr12:121714831-121718069	intronic	TMEM120B	HSAGENE0020541	Human-specific	NA	NA	NA	NA	NA	NA	NA	NA	NA	NA	NA	NA	NA	NA	NA
HSAGENE0020544	NA	lncRNA	chr12:121724196-121731639	intronic	TMEM120B	HSAGENE0020541	Human-specific	NA	NA	NA	NA	NA	NA	NA	NA	NA	NA	NA	NA	NA	NA	NA
HSAGENE0020545	NA	lncRNA	chr12:121726407-121731966	intronic	TMEM120B	HSAGENE0020541	Human-specific	NA	NA	NA	NA	NA	NA	NA	NA	NA	NA	NA	NA	NA	NA	NA
HSAGENE0020549	NA	lncRNA	chr12:121746646-121748162	intronic	TMEM120B	HSAGENE0020541	Human-specific	NA	NA	NA	NA	NA	NA	NA	NA	NA	NA	NA	NA	NA	NA	NA
HSAGENE0020551	db_XLOC_008148	lncRNA	chr12:121768309-121775044	antisense	TMEM120B	HSAGENE0020541	Human-specific	NA	NA	NA	NA	NA	NA	NA	NA	NA	NA	NA	NA	NA	NA	NA
HSAGENE0020552	RHOF	protein_coding	chr12:121777754-121803403	NA	NA	NA	protein-coding	NA	NA	NA	NA	NA	NA	NA	NA	NA	NA	NA	NA	NA	NA	NA
HSAGENE0020553	LINC01089	lncRNA	chr12:121795209-121803906	overlapping	RHOF	HSAGENE0020552	300 Mya	NA	NA	NA	NA	MUSGENE0054680	AI480526	mouse	reciprocal	chr5:123271148-123280248	MMULGENE0008967	NA	rhesus	reciprocal	chr11:121641268-121649771	NA
HSAGENE0020554	AC084018.1	lncRNA	chr12:121797511-121801972	antisense	RHOF	HSAGENE0020552	90 Mya	NA	NA	NA	NA	MUSGENE0054681,MUSGENE0054682	Gm38102,4932422M17Rik	mouse,mouse	reciprocal,reciprocal	chr5:123272002-123275758,chr5:123276994-123279632	NA	NA	NA	NA	NA	NA
HSAGENE0020555	AC084018.2	lncRNA	chr12:121800797-121803403	antisense	RHOF	HSAGENE0020552	90 Mya	NA	NA	NA	NA	MUSGENE0054682	4932422M17Rik	mouse	reciprocal	chr5:123276994-123279632	NA	NA	NA	NA	NA	NA
HSAGENE0020556	SETD1B	protein_coding	chr12:121803631-121832656	NA	NA	NA	protein-coding	NA	NA	NA	NA	NA	NA	NA	NA	NA	NA	NA	NA	NA	NA	NA
HSAGENE0020557	NA	lncRNA	chr12:121805780-121806619	antisense	SETD1B	HSAGENE0020556	Human-specific	NA	NA	NA	NA	NA	NA	NA	NA	NA	NA	NA	NA	NA	NA	NA
HSAGENE0020558	NA	lncRNA	chr12:121823085-121823749	antisense	SETD1B	HSAGENE0020556	Human-specific	NA	NA	NA	NA	NA	NA	NA	NA	NA	NA	NA	NA	NA	NA	NA
HSAGENE0020565	PSMD9	protein_coding	chr12:121888732-121918297	NA	NA	NA	protein-coding	NA	NA	NA	NA	NA	NA	NA	NA	NA	NA	NA	NA	NA	NA	NA
HSAGENE0020566	AC069503.2	protein_coding	chr12:121888809-121921470	NA	NA	NA	protein-coding	NA	NA	NA	NA	NA	NA	NA	NA	NA	NA	NA	NA	NA	NA	NA
HSAGENE0020567	NA	TUCP	chr12:121889923-121890972	NA	NA	NA	other	NA	NA	NA	NA	NA	NA	NA	NA	NA	NA	NA	NA	NA	NA	NA
HSAGENE0020568	db_XLOC_008150	lncRNA	chr12:121899948-121900994	antisense	PSMD9	HSAGENE0020565	Human-specific	NA	NA	NA	NA	NA	NA	NA	NA	NA	NA	NA	NA	NA	NA	NA
HSAGENE0020569	NA	lncRNA	chr12:121900088-121901682	intronic	PSMD9	HSAGENE0020565	Human-specific	NA	NA	NA	NA	NA	NA	NA	NA	NA	NA	NA	NA	NA	NA	NA
HSAGENE0020570	NA	lncRNA	chr12:121906712-121907917	intronic	PSMD9	HSAGENE0020565	Human-specific	NA	NA	NA	NA	NA	NA	NA	NA	NA	NA	NA	NA	NA	NA	NA
HSAGENE0020571	NA	lncRNA	chr12:121908450-121909451	intronic	PSMD9	HSAGENE0020565	Human-specific	NA	NA	NA	NA	NA	NA	NA	NA	NA	NA	NA	NA	NA	NA	NA
HSAGENE0020572	CFAP251	protein_coding	chr12:121918376-122003978	NA	NA	NA	protein-coding	NA	NA	NA	NA	NA	NA	NA	NA	NA	NA	NA	NA	NA	NA	NA
HSAGENE0020573	AC069503.1	lncRNA	chr12:121922992-122021756	antisense	CFAP251	HSAGENE0020572	90 Mya	NA	NA	NA	NA	MUSGENE0054695	Gm15857	mouse	weak	chr5:123431214-123448479	MMULGENE0008970	NA	rhesus	reciprocal	chr11:121824378-121862872	NA
HSAGENE0020577	NA	lncRNA	chr12:121989037-122001917	antisense	CFAP251	HSAGENE0020572	25 Mya	NA	NA	NA	NA	NA	NA	NA	NA	NA	NA	NA	NA	NA	NA	NA
HSAGENE0020580	BCL7A	protein_coding	chr12:122019422-122062276	NA	NA	NA	protein-coding	NA	NA	NA	NA	NA	NA	NA	NA	NA	NA	NA	NA	NA	NA	NA
HSAGENE0020584	MLXIP	protein_coding	chr12:122078724-122147517	NA	NA	NA	protein-coding	NA	NA	NA	NA	NA	NA	NA	NA	NA	NA	NA	NA	NA	NA	NA
HSAGENE0020588	db_XLOC_008152	lncRNA	chr12:122134149-122147347	antisense	MLXIP	HSAGENE0020584	25 Mya	NA	NA	NA	NA	NA	NA	NA	NA	NA	NA	NA	NA	NA	NA	NA
HSAGENE0020592	B3GNT4	protein_coding	chr12:122203681-122209291	NA	NA	NA	protein-coding	NA	NA	NA	NA	NA	NA	NA	NA	NA	NA	NA	NA	NA	NA	NA
HSAGENE0020593	AC048338.2	protein_coding	chr12:122207662-122227534	NA	NA	NA	protein-coding	NA	NA	NA	NA	NA	NA	NA	NA	NA	NA	NA	NA	NA	NA	NA
HSAGENE0020594	DIABLO	protein_coding	chr12:122207663-122226568	NA	NA	NA	protein-coding	NA	NA	NA	NA	NA	NA	NA	NA	NA	NA	NA	NA	NA	NA	NA
HSAGENE0020595	AC048338.1	protein_coding	chr12:122207779-122266423	NA	NA	NA	protein-coding	NA	NA	NA	NA	NA	NA	NA	NA	NA	NA	NA	NA	NA	NA	NA
HSAGENE0020596	NA	lncRNA	chr12:122209015-122215406	antisense	B3GNT4	HSAGENE0020592	25 Mya	NA	NA	NA	NA	NA	NA	NA	NA	NA	MMULGENE0008974	NA	rhesus	reciprocal	chr11:122061945-122076824	NA
HSAGENE0020597	NA	lncRNA	chr12:122212022-122215716	intronic	AC048338.1	HSAGENE0020595	25 Mya	NA	NA	NA	NA	NA	NA	NA	NA	NA	MMULGENE0008974	NA	rhesus	reciprocal	chr11:122061945-122076824	NA
HSAGENE0020598	NA	lncRNA	chr12:122212755-122213883	intronic	AC048338.1	HSAGENE0020595	uncertain	NA	NA	NA	NA	NA	NA	NA	NA	NA	NA	NA	NA	NA	NA	NA
HSAGENE0020599	NA	lncRNA	chr12:122214624-122215863	antisense	DIABLO	HSAGENE0020594	Human-specific	NA	NA	NA	NA	NA	NA	NA	NA	NA	NA	NA	NA	NA	NA	NA
HSAGENE0020600	NA	lncRNA	chr12:122226122-122226955	antisense	AC048338.1	HSAGENE0020595	25 Mya	NA	NA	NA	NA	NA	NA	NA	NA	NA	MMULGENE0007827	NA	rhesus	reciprocal	chr11:122077904-122080580	NA
HSAGENE0020601	VPS33A	protein_coding	chr12:122229564-122266494	NA	NA	NA	protein-coding	NA	NA	NA	NA	NA	NA	NA	NA	NA	NA	NA	NA	NA	NA	NA
HSAGENE0020605	CLIP1	protein_coding	chr12:122271432-122423390	NA	NA	NA	protein-coding	NA	NA	NA	NA	NA	NA	NA	NA	NA	NA	NA	NA	NA	NA	NA
HSAGENE0020609	db_XLOC_007254	lncRNA	chr12:122356652-122360098	antisense	CLIP1	HSAGENE0020605	Human-specific	NA	NA	NA	NA	NA	NA	NA	NA	NA	NA	NA	NA	NA	NA	NA
HSAGENE0020610	RPL21P1	processed_pseudogene	chr12:122364782-122365632	NA	NA	NA	pseudogene	NA	NA	NA	NA	NA	NA	NA	NA	NA	NA	NA	NA	NA	NA	NA
HSAGENE0020611	NA	lncRNA	chr12:122370584-122372223	intronic	CLIP1	HSAGENE0020605	uncertain	NA	NA	NA	NA	NA	NA	NA	NA	NA	NA	NA	NA	NA	NA	NA
HSAGENE0020619	NA	lncRNA	chr12:122413482-122421830	overlapping	CLIP1	HSAGENE0020605	uncertain	NA	NA	NA	NA	NA	NA	NA	NA	NA	NA	NA	NA	NA	NA	NA
HSAGENE0020622	NA	lncRNA	chr12:122420762-122421493	intronic	CLIP1	HSAGENE0020605	Human-specific	NA	NA	NA	NA	NA	NA	NA	NA	NA	NA	NA	NA	NA	NA	NA
HSAGENE0020623	ZCCHC8	protein_coding	chr12:122471599-122501073	NA	NA	NA	protein-coding	NA	NA	NA	NA	NA	NA	NA	NA	NA	NA	NA	NA	NA	NA	NA
HSAGENE0020624	db_XLOC_007256	lncRNA	chr12:122472859-122479138	antisense	ZCCHC8	HSAGENE0020623	25 Mya	NA	NA	NA	NA	NA	NA	NA	NA	NA	MMULGENE0007830	NA	rhesus	reciprocal	chr11:122314838-122317525	NA
HSAGENE0020629	RSRC2	protein_coding	chr12:122503454-122527017	NA	NA	NA	protein-coding	NA	NA	NA	NA	NA	NA	NA	NA	NA	NA	NA	NA	NA	NA	NA
HSAGENE0020631	KNTC1	protein_coding	chr12:122527216-122626428	NA	NA	NA	protein-coding	NA	NA	NA	NA	NA	NA	NA	NA	NA	NA	NA	NA	NA	NA	NA
HSAGENE0020634	AC026333.4	lncRNA	chr12:122634130-122634673	intergenic proximal	NA	NA	Human-specific	NA	NA	NA	NA	NA	NA	NA	NA	NA	NA	NA	NA	NA	NA	NA
HSAGENE0020642	DENR	protein_coding	chr12:122752824-122771064	NA	NA	NA	protein-coding	NA	NA	NA	NA	NA	NA	NA	NA	NA	NA	NA	NA	NA	NA	NA
HSAGENE0020643	NA	lncRNA	chr12:122769181-122832763	antisense	CCDC62	HSAGENE0020644	25 Mya	NA	NA	NA	NA	NA	NA	NA	NA	NA	NA	NA	NA	NA	NA	NA
HSAGENE0020644	CCDC62	protein_coding	chr12:122774247-122827528	NA	NA	NA	protein-coding	NA	NA	NA	NA	NA	NA	NA	NA	NA	NA	NA	NA	NA	NA	NA
HSAGENE0020645	HIP1R	protein_coding	chr12:122834453-122862961	NA	NA	NA	protein-coding	NA	NA	NA	NA	NA	NA	NA	NA	NA	NA	NA	NA	NA	NA	NA
HSAGENE0020646	NA	lncRNA	chr12:122834529-122835007	antisense	HIP1R	HSAGENE0020645	90 Mya	NA	NA	NA	NA	NA	NA	NA	NA	NA	NA	NA	NA	NA	NA	NA
HSAGENE0020649	AC027290.1	lncRNA	chr12:122864127-122868692	antisense	VPS37B	HSAGENE0020650	90 Mya	NA	NA	NA	NA	MUSGENE0054744	Gm37939	mouse	reciprocal	chr5:124142711-124144214	NA	NA	NA	NA	NA	NA
HSAGENE0020650	VPS37B	protein_coding	chr12:122865273-122896147	NA	NA	NA	protein-coding	NA	NA	NA	NA	NA	NA	NA	NA	NA	NA	NA	NA	NA	NA	NA
HSAGENE0020651	NA	protein_coding	chr12:122869432-122871647	NA	NA	NA	protein-coding	NA	NA	NA	NA	NA	NA	NA	NA	NA	NA	NA	NA	NA	NA	NA
HSAGENE0020652	AC027290.2	lncRNA	chr12:122870059-122913844	overlapping	VPS37B	HSAGENE0020650	25 Mya	NA	NA	NA	NA	NA	NA	NA	NA	NA	MMULGENE0008989	NA	rhesus	reciprocal	chr11:122743228-122744749	NA
HSAGENE0020655	NA	lncRNA	chr12:122906752-122910171	intergenic proximal	NA	NA	Human-specific	NA	NA	NA	NA	NA	NA	NA	NA	NA	NA	NA	NA	NA	NA	NA
HSAGENE0020656	NA	lncRNA	chr12:122911224-122915441	intergenic proximal	NA	NA	Human-specific	NA	NA	NA	NA	NA	NA	NA	NA	NA	NA	NA	NA	NA	NA	NA
HSAGENE0020657	db_XLOC_007261	lncRNA	chr12:122912979-122931435	antisense	ABCB9	HSAGENE0020658	25 Mya	NA	NA	NA	NA	NA	NA	NA	NA	NA	MMULGENE0049547	NA	rhesus	reciprocal	chr11:122800533-122810088	NA
HSAGENE0020658	ABCB9	protein_coding	chr12:122917365-122981649	NA	NA	NA	protein-coding	NA	NA	NA	NA	NA	NA	NA	NA	NA	NA	NA	NA	NA	NA	NA
HSAGENE0020659	MANSC1	protein_coding	chr12:12295454-12350242	NA	NA	NA	protein-coding	NA	NA	NA	NA	NA	NA	NA	NA	NA	NA	NA	NA	NA	NA	NA
HSAGENE0020660	NA	lncRNA	chr12:122954885-122956414	intronic	ABCB9	HSAGENE0020658	Human-specific	NA	NA	NA	NA	NA	NA	NA	NA	NA	NA	NA	NA	NA	NA	NA
HSAGENE0020662	NA	lncRNA	chr12:122970832-122972126	intronic	ABCB9	HSAGENE0020658	Human-specific	NA	NA	NA	NA	NA	NA	NA	NA	NA	NA	NA	NA	NA	NA	NA
HSAGENE0020663	OGFOD2	protein_coding	chr12:122974580-122980043	NA	NA	NA	protein-coding	NA	NA	NA	NA	NA	NA	NA	NA	NA	NA	NA	NA	NA	NA	NA
HSAGENE0020664	AC026362.1	lncRNA	chr12:122975320-122982907	overlapping	OGFOD2	HSAGENE0020663	Apes	NA	NA	NA	NA	NA	NA	NA	NA	NA	NA	NA	NA	NA	NA	NA
HSAGENE0020665	ARL6IP4	protein_coding	chr12:122980060-122982913	NA	NA	NA	protein-coding	NA	NA	NA	NA	NA	NA	NA	NA	NA	NA	NA	NA	NA	NA	NA
HSAGENE0020666	PITPNM2	protein_coding	chr12:122983480-123150814	NA	NA	NA	protein-coding	NA	NA	NA	NA	NA	NA	NA	NA	NA	NA	NA	NA	NA	NA	NA
HSAGENE0020669	NA	lncRNA	chr12:123017073-123021219	intronic	PITPNM2	HSAGENE0020666	Human-specific	NA	NA	NA	NA	NA	NA	NA	NA	NA	NA	NA	NA	NA	NA	NA
HSAGENE0020670	NA	lncRNA	chr12:123017564-123018223	intronic	PITPNM2	HSAGENE0020666	Human-specific	NA	NA	NA	NA	NA	NA	NA	NA	NA	NA	NA	NA	NA	NA	NA
HSAGENE0020672	AC026362.2	lncRNA	chr12:123087256-123092821	intronic	PITPNM2	HSAGENE0020666	90 Mya	NA	NA	NA	NA	NA	NA	NA	NA	NA	NA	NA	NA	NA	NA	NA
HSAGENE0020675	MPHOSPH9	protein_coding	chr12:123152320-123244014	NA	NA	NA	protein-coding	NA	NA	NA	NA	NA	NA	NA	NA	NA	NA	NA	NA	NA	NA	NA
HSAGENE0020676	AC073857.1	lncRNA	chr12:123152324-123153377	overlapping	MPHOSPH9	HSAGENE0020675	25 Mya	NA	NA	NA	NA	NA	NA	NA	NA	NA	NA	NA	NA	NA	NA	NA
HSAGENE0020679	C12orf65	protein_coding	chr12:123233256-123258079	NA	NA	NA	protein-coding	NA	NA	NA	NA	NA	NA	NA	NA	NA	NA	NA	NA	NA	NA	NA
HSAGENE0020680	NA	lncRNA	chr12:123243617-123244678	antisense	MPHOSPH9	HSAGENE0020675	Human-specific	NA	NA	NA	NA	NA	NA	NA	NA	NA	NA	NA	NA	NA	NA	NA
HSAGENE0020681	CDK2AP1	protein_coding	chr12:123250112-123272334	NA	NA	NA	protein-coding	NA	NA	NA	NA	NA	NA	NA	NA	NA	NA	NA	NA	NA	NA	NA
HSAGENE0020682	AC068768.1	lncRNA	chr12:123262060-123262402	antisense	CDK2AP1	HSAGENE0020681	25 Mya	NA	NA	NA	NA	NA	NA	NA	NA	NA	NA	NA	NA	NA	NA	NA
HSAGENE0020683	db_XLOC_007263	lncRNA	chr12:123263386-123265324	antisense	CDK2AP1	HSAGENE0020681	Human-specific	NA	NA	NA	NA	NA	NA	NA	NA	NA	NA	NA	NA	NA	NA	NA
HSAGENE0020684	NA	lncRNA	chr12:123269702-123270978	antisense	CDK2AP1	HSAGENE0020681	Human-specific	NA	NA	NA	NA	NA	NA	NA	NA	NA	NA	NA	NA	NA	NA	NA
HSAGENE0020685	SBNO1	protein_coding	chr12:123289109-123364849	NA	NA	NA	protein-coding	NA	NA	NA	NA	NA	NA	NA	NA	NA	NA	NA	NA	NA	NA	NA
HSAGENE0020686	NA	lncRNA	chr12:123291707-123320036	antisense	SBNO1	HSAGENE0020685	25 Mya	NA	NA	NA	NA	NA	NA	NA	NA	NA	MMULGENE0007841,MMULGENE0049550	NA	rhesus,rhesus	reciprocal,reciprocal	chr11:123172106-123177333,chr11:123191840-123199556	NA
HSAGENE0020688	db_XLOC_007264	lncRNA	chr12:123324768-123326425	antisense	SBNO1	HSAGENE0020685	90 Mya	NA	NA	NA	NA	NA	NA	NA	NA	NA	MMULGENE0049551	NA	rhesus	reciprocal	chr11:123205824-123208509	NA
HSAGENE0020689	NA	lncRNA	chr12:123356350-123359546	overlapping	SBNO1	HSAGENE0020685	Human-specific	NA	NA	NA	NA	NA	NA	NA	NA	NA	NA	NA	NA	NA	NA	NA
HSAGENE0020690	SBNO1-AS1	lncRNA	chr12:123363681-123366113	antisense	SBNO1	HSAGENE0020685	90 Mya	NA	NA	NA	NA	MUSGENE0054768	Gm37415	mouse	reciprocal	chr5:124562760-124564942	NA	NA	NA	NA	NA	MIR8072
HSAGENE0020691	KMT5A	protein_coding	chr12:123383773-123409353	NA	NA	NA	protein-coding	NA	NA	NA	NA	NA	NA	NA	NA	NA	NA	NA	NA	NA	NA	NA
HSAGENE0020692	RPL23AP66	processed_pseudogene	chr12:12338776-12339254	NA	NA	NA	pseudogene	NA	NA	NA	NA	NA	NA	NA	NA	NA	NA	NA	NA	NA	NA	NA
HSAGENE0020693	NA	lncRNA	chr12:123405159-123429688	overlapping	RILPL2	HSAGENE0020695	25 Mya	NA	NA	NA	NA	NA	NA	NA	NA	NA	MMULGENE0007844,MMULGENE0049552,MMULGENE0049553	NA	rhesus,rhesus,rhesus	reciprocal,reciprocal,reciprocal	chr11:123309474-123324591,chr11:123301487-123311466,chr11:123306845-123308773	NA
HSAGENE0020694	NA	TUCP	chr12:123405531-123407430	NA	NA	NA	other	NA	NA	NA	NA	NA	NA	NA	NA	NA	NA	NA	NA	NA	NA	NA
HSAGENE0020695	RILPL2	protein_coding	chr12:123415039-123436751	NA	NA	NA	protein-coding	NA	NA	NA	NA	NA	NA	NA	NA	NA	NA	NA	NA	NA	NA	NA
HSAGENE0020696	NA	lncRNA	chr12:123420308-123421674	intronic	RILPL2	HSAGENE0020695	Human-specific	NA	NA	NA	NA	NA	NA	NA	NA	NA	NA	NA	NA	NA	NA	NA
HSAGENE0020697	NA	protein_coding	chr12:123436078-123436982	NA	NA	NA	protein-coding	NA	NA	NA	NA	NA	NA	NA	NA	NA	NA	NA	NA	NA	NA	NA
HSAGENE0020700	SNRNP35	protein_coding	chr12:123458088-123473154	NA	NA	NA	protein-coding	NA	NA	NA	NA	NA	NA	NA	NA	NA	NA	NA	NA	NA	NA	NA
HSAGENE0020701	NA	lncRNA	chr12:123469223-123470650	antisense	RILPL1	HSAGENE0020702	Human-specific	NA	NA	NA	NA	NA	NA	NA	NA	NA	NA	NA	NA	NA	NA	NA
HSAGENE0020702	RILPL1	protein_coding	chr12:123470054-123533719	NA	NA	NA	protein-coding	NA	NA	NA	NA	NA	NA	NA	NA	NA	NA	NA	NA	NA	NA	NA
HSAGENE0020703	NA	lncRNA	chr12:123484814-123517856	antisense	RILPL1	HSAGENE0020702	25 Mya	NA	NA	NA	NA	NA	NA	NA	NA	NA	MMULGENE0007848	NA	rhesus	reciprocal	chr11:123401468-123403105	NA
HSAGENE0020706	db_XLOC_007268	lncRNA	chr12:123506202-123529475	antisense	RILPL1	HSAGENE0020702	uncertain	NA	NA	NA	NA	NA	NA	NA	NA	NA	NA	NA	NA	NA	NA	NA
HSAGENE0020707	NA	lncRNA	chr12:123510671-123512894	antisense	RILPL1	HSAGENE0020702	25 Mya	NA	NA	NA	NA	NA	NA	NA	NA	NA	MMULGENE0007848	NA	rhesus	weak	chr11:123401468-123403105	NA
HSAGENE0020708	AC145423.1	lncRNA	chr12:123515275-123515513	intronic	RILPL1	HSAGENE0020702	25 Mya	NA	NA	NA	NA	NA	NA	NA	NA	NA	NA	NA	NA	NA	NA	NA
HSAGENE0020709	AC145423.2	lncRNA	chr12:123517434-123521616	overlapping	RILPL1	HSAGENE0020702	25 Mya	NA	NA	NA	NA	NA	NA	NA	NA	NA	NA	NA	NA	NA	NA	NA
HSAGENE0020712	LOH12CR2	lncRNA	chr12:12355094-12357693	antisense	BORCS5	HSAGENE0020714	25 Mya	NA	NA	NA	NA	NA	NA	NA	NA	NA	NA	NA	NA	NA	NA	NA
HSAGENE0020713	TMED2-DT	lncRNA	chr12:123570387-123585115	antisense	TMED2	HSAGENE0020716	90 Mya	NA	NA	NA	NA	MUSGENE0054782	NA	mouse	reciprocal	chr5:124678820-124690530	NA	NA	NA	NA	NA	NA
HSAGENE0020714	BORCS5	protein_coding	chr12:12357078-12471233	NA	NA	NA	protein-coding	NA	NA	NA	NA	NA	NA	NA	NA	NA	NA	NA	NA	NA	NA	NA
HSAGENE0020715	NA	lncRNA	chr12:123577910-123582782	intergenic proximal	NA	NA	Human-specific	NA	NA	NA	NA	NA	NA	NA	NA	NA	NA	NA	NA	NA	NA	NA
HSAGENE0020716	TMED2	protein_coding	chr12:123584533-123598582	NA	NA	NA	protein-coding	NA	NA	NA	NA	NA	NA	NA	NA	NA	NA	NA	NA	NA	NA	NA
HSAGENE0020717	db_XLOC_008155	lncRNA	chr12:123586118-123601909	antisense	TMED2	HSAGENE0020716	25 Mya	NA	NA	NA	NA	NA	NA	NA	NA	NA	MMULGENE0049555	NA	rhesus	weak	chr11:123478343-123488073	NA
HSAGENE0020720	DDX55	protein_coding	chr12:123602077-123621018	NA	NA	NA	protein-coding	NA	NA	NA	NA	NA	NA	NA	NA	NA	NA	NA	NA	NA	NA	NA
HSAGENE0020721	NA	lncRNA	chr12:123605428-123620301	antisense	DDX55	HSAGENE0020720	Human-specific	NA	NA	NA	NA	NA	NA	NA	NA	NA	NA	NA	NA	NA	NA	SNORA9B
HSAGENE0020722	EIF2B1	protein_coding	chr12:123620406-123633766	NA	NA	NA	protein-coding	NA	NA	NA	NA	NA	NA	NA	NA	NA	NA	NA	NA	NA	NA	NA
HSAGENE0020723	GTF2H3	protein_coding	chr12:123633739-123662604	NA	NA	NA	protein-coding	NA	NA	NA	NA	NA	NA	NA	NA	NA	NA	NA	NA	NA	NA	NA
HSAGENE0020725	AC117503.2	lncRNA	chr12:123655528-123656128	overlapping	GTF2H3	HSAGENE0020723	uncertain	NA	NA	NA	NA	NA	NA	NA	NA	NA	NA	NA	NA	NA	NA	NA
HSAGENE0020726	TCTN2	protein_coding	chr12:123671110-123708401	NA	NA	NA	protein-coding	NA	NA	NA	NA	NA	NA	NA	NA	NA	NA	NA	NA	NA	NA	NA
HSAGENE0020727	AC117503.1	lncRNA	chr12:123707602-123708386	antisense	TCTN2	HSAGENE0020726	25 Mya	NA	NA	NA	NA	NA	NA	NA	NA	NA	NA	NA	NA	NA	NA	NA
HSAGENE0020728	ATP6V0A2	protein_coding	chr12:123712353-123761755	NA	NA	NA	protein-coding	NA	NA	NA	NA	NA	NA	NA	NA	NA	NA	NA	NA	NA	NA	NA
HSAGENE0020731	NA	lncRNA	chr12:123742722-123761721	antisense	ATP6V0A2	HSAGENE0020728	90 Mya	NA	NA	NA	NA	MUSGENE0054792	4930404A12Rik	mouse	weak	chr5:124799061-124802143	MMULGENE0009010,MMULGENE0049556	NA	rhesus,rhesus	reciprocal,reciprocal	chr11:123651438-123658607,chr11:123629821-123652100	NA
HSAGENE0020732	NA	lncRNA	chr12:123743114-123759280	antisense	ATP6V0A2	HSAGENE0020728	90 Mya	NA	NA	NA	NA	MUSGENE0054792	4930404A12Rik	mouse	weak	chr5:124799061-124802143	MMULGENE0009010,MMULGENE0049556	NA	rhesus,rhesus	reciprocal,reciprocal	chr11:123651438-123658607,chr11:123629821-123652100	NA
HSAGENE0020733	AC117503.4	lncRNA	chr12:123754246-123754794	antisense	ATP6V0A2	HSAGENE0020728	25 Mya	NA	NA	NA	NA	NA	NA	NA	NA	NA	MMULGENE0049556	NA	rhesus	reciprocal	chr11:123629821-123652100	NA
HSAGENE0020734	DNAH10	protein_coding	chr12:123762188-123935720	NA	NA	NA	protein-coding	NA	NA	NA	NA	NA	NA	NA	NA	NA	NA	NA	NA	NA	NA	NA
HSAGENE0020736	db_XLOC_008160	lncRNA	chr12:123915494-123917814	antisense	DNAH10	HSAGENE0020734	Human-specific	NA	NA	NA	NA	NA	NA	NA	NA	NA	NA	NA	NA	NA	NA	NA
HSAGENE0020737	CCDC92	protein_coding	chr12:123918660-123972831	NA	NA	NA	protein-coding	NA	NA	NA	NA	NA	NA	NA	NA	NA	NA	NA	NA	NA	NA	NA
HSAGENE0020738	DNAH10OS	lncRNA	chr12:123925461-123934984	antisense	DNAH10	HSAGENE0020734	25 Mya	NA	NA	NA	NA	NA	NA	NA	NA	NA	MMULGENE0009011,MMULGENE0009012	NA	rhesus,rhesus	reciprocal,reciprocal	chr11:123825037-123830086,chr11:123830212-123835506	NA
HSAGENE0020739	AC068790.7	lncRNA	chr12:123960717-123961244	intronic	CCDC92	HSAGENE0020737	25 Mya	NA	NA	NA	NA	NA	NA	NA	NA	NA	NA	NA	NA	NA	NA	NA
HSAGENE0020740	AC068790.4	lncRNA	chr12:123962555-123962817	intronic	CCDC92	HSAGENE0020737	25 Mya	NA	NA	NA	NA	NA	NA	NA	NA	NA	NA	NA	NA	NA	NA	NA
HSAGENE0020741	AC068790.2	lncRNA	chr12:123965360-123971266	intronic	CCDC92	HSAGENE0020737	25 Mya	NA	NA	NA	NA	NA	NA	NA	NA	NA	NA	NA	NA	NA	NA	NA
HSAGENE0020742	AC068790.6	lncRNA	chr12:123971457-123971714	intronic	CCDC92	HSAGENE0020737	25 Mya	NA	NA	NA	NA	NA	NA	NA	NA	NA	NA	NA	NA	NA	NA	NA
HSAGENE0020743	ZNF664	protein_coding	chr12:123971845-124015465	NA	NA	NA	protein-coding	NA	NA	NA	NA	NA	NA	NA	NA	NA	NA	NA	NA	NA	NA	NA
HSAGENE0020744	AC068790.8	lncRNA	chr12:123973215-124088594	overlapping	RFLNA	HSAGENE0020745	25 Mya	NA	NA	NA	NA	NA	NA	NA	NA	NA	MMULGENE0007861	NA	rhesus	reciprocal	chr11:123924652-123976797	NA
HSAGENE0020745	RFLNA	protein_coding	chr12:123973241-124316025	NA	NA	NA	protein-coding	NA	NA	NA	NA	NA	NA	NA	NA	NA	NA	NA	NA	NA	NA	NA
HSAGENE0020746	db_XLOC_008161	lncRNA	chr12:123973279-123979790	antisense	ZNF664	HSAGENE0020743	Human-specific	NA	NA	NA	NA	NA	NA	NA	NA	NA	NA	NA	NA	NA	NA	NA
HSAGENE0020751	NA	lncRNA	chr12:124084224-124100106	intronic	RFLNA	HSAGENE0020745	Human-specific	NA	NA	NA	NA	NA	NA	NA	NA	NA	NA	NA	NA	NA	NA	NA
HSAGENE0020752	NA	lncRNA	chr12:124084520-124090086	antisense	RFLNA	HSAGENE0020745	Human-specific	NA	NA	NA	NA	NA	NA	NA	NA	NA	NA	NA	NA	NA	NA	NA
HSAGENE0020753	AC068790.9	lncRNA	chr12:124085761-124096038	intronic	RFLNA	HSAGENE0020745	Human-specific	NA	NA	NA	NA	NA	NA	NA	NA	NA	NA	NA	NA	NA	NA	NA
HSAGENE0020754	NA	lncRNA	chr12:124102361-124102951	intronic	RFLNA	HSAGENE0020745	Human-specific	NA	NA	NA	NA	NA	NA	NA	NA	NA	NA	NA	NA	NA	NA	NA
HSAGENE0020757	NA	lncRNA	chr12:124195704-124198181	intronic	RFLNA	HSAGENE0020745	Human-specific	NA	NA	NA	NA	NA	NA	NA	NA	NA	NA	NA	NA	NA	NA	NA
HSAGENE0020760	NA	lncRNA	chr12:124220869-124224103	intronic	RFLNA	HSAGENE0020745	Human-specific	NA	NA	NA	NA	NA	NA	NA	NA	NA	NA	NA	NA	NA	NA	NA
HSAGENE0020763	NA	lncRNA	chr12:124239806-124241575	intronic	RFLNA	HSAGENE0020745	Human-specific	NA	NA	NA	NA	NA	NA	NA	NA	NA	NA	NA	NA	NA	NA	NA
HSAGENE0020765	NA	TUCP	chr12:124271317-124287103	NA	NA	NA	other	NA	NA	NA	NA	NA	NA	NA	NA	NA	NA	NA	NA	NA	NA	NA
HSAGENE0020766	NA	lncRNA	chr12:1242755-1247046	overlapping	ERC1	HSAGENE0024528	Human-specific	NA	NA	NA	NA	NA	NA	NA	NA	NA	NA	NA	NA	NA	NA	NA
HSAGENE0020767	NA	lncRNA	chr12:124277104-124283311	overlapping	RFLNA	HSAGENE0020745	Human-specific	NA	NA	NA	NA	NA	NA	NA	NA	NA	NA	NA	NA	NA	NA	NA
HSAGENE0020771	NA	lncRNA	chr12:124318148-124351920	antisense	NCOR2	HSAGENE0020772	25 Mya	NA	NA	NA	NA	NA	NA	NA	NA	NA	MMULGENE0007864,MMULGENE0007865,MMULGENE0007866	NA	rhesus,rhesus,rhesus	reciprocal,reciprocal,reciprocal	chr11:124238215-124239529,chr11:124240038-124243710,chr11:124251609-124253966	MIR6880
HSAGENE0020772	NCOR2	protein_coding	chr12:124324249-124567594	NA	NA	NA	protein-coding	NA	NA	NA	NA	NA	NA	NA	NA	NA	NA	NA	NA	NA	NA	NA
HSAGENE0020773	db_XLOC_007273	lncRNA	chr12:124333683-124335284	antisense	NCOR2	HSAGENE0020772	25 Mya	NA	NA	NA	NA	NA	NA	NA	NA	NA	MMULGENE0007864	NA	rhesus	reciprocal	chr11:124238215-124239529	NA
HSAGENE0020777	NA	lncRNA	chr12:124423632-124424662	intronic	NCOR2	HSAGENE0020772	Human-specific	NA	NA	NA	NA	NA	NA	NA	NA	NA	NA	NA	NA	NA	NA	NA
HSAGENE0020778	NA	protein_coding	chr12:124430873-124432124	NA	NA	NA	protein-coding	NA	NA	NA	NA	NA	NA	NA	NA	NA	NA	NA	NA	NA	NA	NA
HSAGENE0020781	NA	lncRNA	chr12:124459890-124461663	intronic	NCOR2	HSAGENE0020772	Human-specific	NA	NA	NA	NA	NA	NA	NA	NA	NA	NA	NA	NA	NA	NA	NA
HSAGENE0020795	NA	lncRNA	chr12:124567325-124567706	antisense	NCOR2	HSAGENE0020772	uncertain	NA	NA	NA	NA	NA	NA	NA	NA	NA	NA	NA	NA	NA	NA	NA
HSAGENE0020796	NA	lncRNA	chr12:12458710-12475125	antisense	DUSP16	HSAGENE0020807	25 Mya	NA	NA	NA	NA	NA	NA	NA	NA	NA	NA	NA	NA	NA	NA	NA
HSAGENE0020804	db_XLOC_008168	lncRNA	chr12:124668050-124683261	intergenic proximal	NA	NA	25 Mya	NA	NA	NA	NA	NA	NA	NA	NA	NA	NA	NA	NA	NA	NA	NA
HSAGENE0020805	NA	lncRNA	chr12:12469131-12470682	antisense	BORCS5	HSAGENE0020714	Human-specific	NA	NA	NA	NA	NA	NA	NA	NA	NA	NA	NA	NA	NA	NA	NA
HSAGENE0020807	DUSP16	protein_coding	chr12:12473282-12562863	NA	NA	NA	protein-coding	NA	NA	NA	NA	NA	NA	NA	NA	NA	NA	NA	NA	NA	NA	NA
HSAGENE0020809	NA	TUCP	chr12:12475239-12484970	NA	NA	NA	other	NA	NA	NA	NA	NA	NA	NA	NA	NA	NA	NA	NA	NA	NA	NA
HSAGENE0020810	SCARB1	protein_coding	chr12:124776856-124882668	NA	NA	NA	protein-coding	NA	NA	NA	NA	NA	NA	NA	NA	NA	NA	NA	NA	NA	NA	NA
HSAGENE0020811	AC073593.2	lncRNA	chr12:124786761-124808790	antisense	SCARB1	HSAGENE0020810	25 Mya	NA	NA	NA	NA	NA	NA	NA	NA	NA	NA	NA	NA	NA	NA	NA
HSAGENE0020812	NA	lncRNA	chr12:12485082-12489159	overlapping	DUSP16	HSAGENE0020807	Human-specific	NA	NA	NA	NA	NA	NA	NA	NA	NA	NA	NA	NA	NA	NA	NA
HSAGENE0020813	AC007619.1	lncRNA	chr12:12485353-12491581	antisense	DUSP16	HSAGENE0020807	90 Mya	NA	NA	NA	NA	MUSGENE0059712,MUSGENE0059720	db_XLOC_025878,db_XLOC_025881	mouse,mouse	weak,weak	chr6:134573076-134807961,chr6:134686119-134706180	MMULGENE0007023	NA	rhesus	reciprocal	chr11:13810882-13858442	NA
HSAGENE0020814	NA	lncRNA	chr12:124863595-124866645	antisense	SCARB1	HSAGENE0020810	uncertain	NA	NA	NA	NA	NA	NA	NA	NA	NA	NA	NA	NA	NA	NA	NA
HSAGENE0020817	UBC	protein_coding	chr12:124910738-124917368	NA	NA	NA	protein-coding	NA	NA	NA	NA	NA	NA	NA	NA	NA	NA	NA	NA	NA	NA	NA
HSAGENE0020818	NA	lncRNA	chr12:124911646-124912443	antisense	UBC	HSAGENE0020817	25 Mya	NA	NA	NA	NA	NA	NA	NA	NA	NA	MMULGENE0007873	NA	rhesus	reciprocal	chr11:124829338-124832239	NA
HSAGENE0020819	NA	TUCP	chr12:124912507-124914687	NA	NA	NA	other	NA	NA	NA	NA	NA	NA	NA	NA	NA	NA	NA	NA	NA	NA	NA
HSAGENE0020820	NA	lncRNA	chr12:124922620-124942985	antisense	NA	HSAGENE0020822	uncertain	NA	NA	NA	NA	NA	NA	NA	NA	NA	NA	NA	NA	NA	NA	NA
HSAGENE0020822	NA	protein_coding	chr12:124939962-124956316	NA	NA	NA	protein-coding	NA	NA	NA	NA	NA	NA	NA	NA	NA	NA	NA	NA	NA	NA	NA
HSAGENE0020823	DHX37	protein_coding	chr12:124946825-124989131	NA	NA	NA	protein-coding	NA	NA	NA	NA	NA	NA	NA	NA	NA	NA	NA	NA	NA	NA	NA
HSAGENE0020824	BRI3BP	protein_coding	chr12:124993645-125031238	NA	NA	NA	protein-coding	NA	NA	NA	NA	NA	NA	NA	NA	NA	NA	NA	NA	NA	NA	NA
HSAGENE0020826	THRIL	lncRNA	chr12:125025434-125027410	antisense	BRI3BP	HSAGENE0020824	25 Mya	NA	NA	NA	NA	NA	NA	NA	NA	NA	MMULGENE0049572	NA	rhesus	weak	chr11:124925827-124944944	NA
HSAGENE0020831	AACS	protein_coding	chr12:125065408-125143333	NA	NA	NA	protein-coding	NA	NA	NA	NA	NA	NA	NA	NA	NA	NA	NA	NA	NA	NA	NA
HSAGENE0020833	db_XLOC_008172	lncRNA	chr12:125075920-125083302	antisense	AACS	HSAGENE0020831	25 Mya	NA	NA	NA	NA	NA	NA	NA	NA	NA	MMULGENE0049573	NA	rhesus	reciprocal	chr11:124977980-124998076	NA
HSAGENE0020838	AC122688.3	lncRNA	chr12:125138245-125141711	intronic	AACS	HSAGENE0020831	Human-specific	NA	NA	NA	NA	NA	NA	NA	NA	NA	NA	NA	NA	NA	NA	NA
HSAGENE0020839	db_XLOC_008173	lncRNA	chr12:125140100-125149728	antisense	AACS	HSAGENE0020831	25 Mya	NA	NA	NA	NA	NA	NA	NA	NA	NA	MMULGENE0049574	NA	rhesus	weak	chr11:125065068-125069215	NA
HSAGENE0020844	db_XLOC_008175	lncRNA	chr12:125181773-125184286	intergenic proximal	NA	NA	Human-specific	NA	NA	NA	NA	NA	NA	NA	NA	NA	NA	NA	NA	NA	NA	NA
HSAGENE0020845	TMEM132B	protein_coding	chr12:125186786-125662377	NA	NA	NA	protein-coding	NA	NA	NA	NA	NA	NA	NA	NA	NA	NA	NA	NA	NA	NA	NA
HSAGENE0020846	NA	lncRNA	chr12:125187546-125218582	intronic	TMEM132B	HSAGENE0020845	25 Mya	NA	NA	NA	NA	NA	NA	NA	NA	NA	NA	NA	NA	NA	NA	NA
HSAGENE0020848	NA	lncRNA	chr12:125230687-125245356	intronic	TMEM132B	HSAGENE0020845	Human-specific	NA	NA	NA	NA	NA	NA	NA	NA	NA	NA	NA	NA	NA	NA	NA
HSAGENE0020849	NA	lncRNA	chr12:125238276-125239442	intronic	TMEM132B	HSAGENE0020845	Human-specific	NA	NA	NA	NA	NA	NA	NA	NA	NA	NA	NA	NA	NA	NA	NA
HSAGENE0020862	db_XLOC_007285	lncRNA	chr12:125743524-125750048	intergenic proximal	NA	NA	Human-specific	NA	NA	NA	NA	NA	NA	NA	NA	NA	NA	NA	NA	NA	NA	NA
HSAGENE0020876	CREBL2	protein_coding	chr12:12611827-12648533	NA	NA	NA	protein-coding	NA	NA	NA	NA	NA	NA	NA	NA	NA	NA	NA	NA	NA	NA	NA
HSAGENE0020879	RPL21P136	processed_pseudogene	chr12:12614359-12615907	NA	NA	NA	pseudogene	NA	NA	NA	NA	NA	NA	NA	NA	NA	NA	NA	NA	NA	NA	NA
HSAGENE0020880	AC005888.1	lncRNA	chr12:126165730-126191406	intergenic distal	NA	NA	25 Mya	NA	NA	NA	NA	NA	NA	NA	NA	NA	MMULGENE0009036,MMULGENE0009037	NA	rhesus,rhesus	reciprocal,reciprocal	chr11:126077274-126095308,chr11:126115072-126119741	NA
HSAGENE0020890	NA	lncRNA	chr12:12643869-12645993	antisense	CREBL2	HSAGENE0020876	25 Mya	NA	NA	NA	NA	NA	NA	NA	NA	NA	NA	NA	NA	NA	NA	NA
HSAGENE0020892	AC008115.4	lncRNA	chr12:12648939-12649713	intergenic proximal	CREBL2	HSAGENE0020876	Human-specific	NA	NA	NA	NA	NA	NA	NA	NA	NA	NA	NA	NA	NA	NA	NA
HSAGENE0020898	GPR19	protein_coding	chr12:12660890-12696187	NA	NA	NA	protein-coding	NA	NA	NA	NA	NA	NA	NA	NA	NA	NA	NA	NA	NA	NA	NA
HSAGENE0020904	AC008115.2	lncRNA	chr12:12668982-12685075	antisense	GPR19	HSAGENE0020898	25 Mya	NA	NA	NA	NA	NA	NA	NA	NA	NA	NA	NA	NA	NA	NA	NA
HSAGENE0020905	NA	lncRNA	chr12:12669305-12670078	intronic	GPR19	HSAGENE0020898	Human-specific	NA	NA	NA	NA	NA	NA	NA	NA	NA	NA	NA	NA	NA	NA	NA
HSAGENE0020906	LINC00943	lncRNA	chr12:126723412-126749027	intergenic distal	NA	NA	90 Mya	NA	NA	NA	NA	NA	NA	NA	NA	NA	MMULGENE0007890	NA	rhesus	reciprocal	chr11:126671898-126695195	NA
HSAGENE0020907	LINC00944	lncRNA	chr12:126729787-126772519	intergenic distal	NA	NA	25 Mya	NA	NA	NA	NA	NA	NA	NA	NA	NA	MMULGENE0009042	NA	rhesus	reciprocal	chr11:126649742-126682748	NA
HSAGENE0020915	CDKN1B	protein_coding	chr12:12696255-12722800	NA	NA	NA	protein-coding	NA	NA	NA	NA	NA	NA	NA	NA	NA	NA	NA	NA	NA	NA	NA
HSAGENE0020920	AC079949.5	lncRNA	chr12:127146169-127152239	intergenic distal	NA	NA	25 Mya	NA	NA	NA	NA	NA	NA	NA	NA	NA	NA	NA	NA	NA	NA	NA
HSAGENE0020921	AC079949.2	lncRNA	chr12:127146169-127152239	intergenic distal	NA	NA	25 Mya	NA	NA	NA	NA	NA	NA	NA	NA	NA	NA	NA	NA	NA	NA	NA
HSAGENE0020923	db_XLOC_007302	lncRNA	chr12:127165847-127166471	intergenic distal	NA	NA	Human-specific	NA	NA	NA	NA	NA	NA	NA	NA	NA	NA	NA	NA	NA	NA	NA
HSAGENE0020925	AC008115.3	lncRNA	chr12:12718973-12719521	intronic	CDKN1B	HSAGENE0020915	25 Mya	NA	NA	NA	NA	NA	NA	NA	NA	NA	NA	NA	NA	NA	NA	NA
HSAGENE0020926	NA	lncRNA	chr12:12721335-12722159	antisense	CDKN1B	HSAGENE0020915	90 Mya	NA	NA	NA	NA	MUSGENE0059737	db_XLOC_026834	mouse	reciprocal	chr6:134894180-134902490	MMULGENE0049689	NA	rhesus	reciprocal	chr11:14081392-14096809	NA
HSAGENE0020928	APOLD1	protein_coding	chr12:12725853-12829975	NA	NA	NA	protein-coding	NA	NA	NA	NA	NA	NA	NA	NA	NA	NA	NA	NA	NA	NA	NA
HSAGENE0020940	NA	lncRNA	chr12:12742764-12758073	intronic	APOLD1	HSAGENE0020928	Human-specific	NA	NA	NA	NA	NA	NA	NA	NA	NA	NA	NA	NA	NA	NA	NA
HSAGENE0020942	NA	lncRNA	chr12:127456126-127461285	intergenic distal	NA	NA	90 Mya	NA	NA	NA	NA	NA	NA	NA	NA	NA	MMULGENE0007893	NA	rhesus	weak	chr11:127358473-127642767	NA
HSAGENE0020943	AC068787.1	lncRNA	chr12:127462507-127463197	intergenic distal	NA	NA	90 Mya	NA	NA	NA	NA	NA	NA	NA	NA	NA	MMULGENE0007893	NA	rhesus	weak	chr11:127358473-127642767	NA
HSAGENE0020950	AC025252.2	unprocessed_pseudogene	chr12:127624153-127626267	NA	NA	NA	pseudogene	NA	NA	NA	NA	NA	NA	NA	NA	NA	NA	NA	NA	NA	NA	NA
HSAGENE0020974	DDX47	protein_coding	chr12:12813316-12829981	NA	NA	NA	protein-coding	NA	NA	NA	NA	NA	NA	NA	NA	NA	NA	NA	NA	NA	NA	NA
HSAGENE0020977	TMEM132C	protein_coding	chr12:128267403-128707915	NA	NA	NA	protein-coding	NA	NA	NA	NA	NA	NA	NA	NA	NA	NA	NA	NA	NA	NA	NA
HSAGENE0020984	AC007688.2	processed_pseudogene	chr12:12850982-12851740	NA	NA	NA	pseudogene	NA	NA	NA	NA	NA	NA	NA	NA	NA	NA	NA	NA	NA	NA	NA
HSAGENE0020989	SLC15A4	protein_coding	chr12:128793194-128824034	NA	NA	NA	protein-coding	NA	NA	NA	NA	NA	NA	NA	NA	NA	NA	NA	NA	NA	NA	NA
HSAGENE0020990	AC108704.2	lncRNA	chr12:128813186-128814750	intronic	SLC15A4	HSAGENE0020989	Human-specific	NA	NA	NA	NA	NA	NA	NA	NA	NA	NA	NA	NA	NA	NA	NA
HSAGENE0020991	GLT1D1	protein_coding	chr12:128824080-128985367	NA	NA	NA	protein-coding	NA	NA	NA	NA	NA	NA	NA	NA	NA	NA	NA	NA	NA	NA	NA
HSAGENE0020994	NA	TUCP	chr12:128843302-128844928	NA	NA	NA	other	NA	NA	NA	NA	NA	NA	NA	NA	NA	NA	NA	NA	NA	NA	NA
HSAGENE0021001	NA	lncRNA	chr12:129071576-129082549	antisense	TMEM132D	HSAGENE0021002	25 Mya	NA	NA	NA	NA	NA	NA	NA	NA	NA	MMULGENE0007908	NA	rhesus	reciprocal	chr11:128910444-128914074	NA
HSAGENE0021002	TMEM132D	protein_coding	chr12:129071725-129904025	NA	NA	NA	protein-coding	NA	NA	NA	NA	NA	NA	NA	NA	NA	NA	NA	NA	NA	NA	NA
HSAGENE0021005	NA	lncRNA	chr12:1292484-1305545	intronic	ERC1	HSAGENE0024528	25 Mya	NA	NA	NA	NA	NA	NA	NA	NA	NA	NA	NA	NA	NA	NA	NA
HSAGENE0021015	NA	lncRNA	chr12:129524260-129526008	intronic	TMEM132D	HSAGENE0021002	Human-specific	NA	NA	NA	NA	NA	NA	NA	NA	NA	NA	NA	NA	NA	NA	NA
HSAGENE0021019	AC117373.2	lncRNA	chr12:129696599-129700122	antisense	TMEM132D	HSAGENE0021002	25 Mya	NA	NA	NA	NA	NA	NA	NA	NA	NA	MMULGENE0007911	NA	rhesus	reciprocal	chr11:129535142-129537171	NA
HSAGENE0021020	HEBP1	protein_coding	chr12:12974870-13000265	NA	NA	NA	protein-coding	NA	NA	NA	NA	NA	NA	NA	NA	NA	NA	NA	NA	NA	NA	NA
HSAGENE0021021	NA	lncRNA	chr12:129831010-129831980	intronic	TMEM132D	HSAGENE0021002	Human-specific	NA	NA	NA	NA	NA	NA	NA	NA	NA	NA	NA	NA	NA	NA	NA
HSAGENE0021026	HTR7P1	transcribed_processed_pseudogene	chr12:13000420-13004830	NA	NA	NA	pseudogene	NA	NA	NA	NA	NA	NA	NA	NA	NA	NA	NA	NA	NA	NA	NA
HSAGENE0021039	FZD10	protein_coding	chr12:130162459-130165740	NA	NA	NA	protein-coding	NA	NA	NA	NA	NA	NA	NA	NA	NA	NA	NA	NA	NA	NA	NA
HSAGENE0021051	RIMBP2	protein_coding	chr12:130396051-130716323	NA	NA	NA	protein-coding	NA	NA	NA	NA	NA	NA	NA	NA	NA	NA	NA	NA	NA	NA	NA
HSAGENE0021052	db_XLOC_007322	lncRNA	chr12:130412798-130414633	antisense	RIMBP2	HSAGENE0021051	90 Mya	NA	NA	NA	NA	MUSGENE0054914	Gm42875	mouse	weak	chr5:128846588-128854901	MMULGENE0007920	NA	rhesus	reciprocal	chr11:130246957-130256281	NA
HSAGENE0021053	AC063926.1	lncRNA	chr12:130419535-130421019	intronic	RIMBP2	HSAGENE0021051	25 Mya	NA	NA	NA	NA	NA	NA	NA	NA	NA	NA	NA	NA	NA	NA	NA
HSAGENE0021054	AC063926.3	lncRNA	chr12:130425004-130430661	antisense	RIMBP2	HSAGENE0021051	Human-specific	NA	NA	NA	NA	NA	NA	NA	NA	NA	NA	NA	NA	NA	NA	NA
HSAGENE0021055	FAM234B	protein_coding	chr12:13044374-13142521	NA	NA	NA	protein-coding	NA	NA	NA	NA	NA	NA	NA	NA	NA	NA	NA	NA	NA	NA	NA
HSAGENE0021056	AC063926.2	lncRNA	chr12:130463738-130466315	intronic	RIMBP2	HSAGENE0021051	25 Mya	NA	NA	NA	NA	NA	NA	NA	NA	NA	MMULGENE0009062	NA	rhesus	reciprocal	chr11:130299048-130299806	NA
HSAGENE0021059	NA	lncRNA	chr12:130582767-130585731	intronic	RIMBP2	HSAGENE0021051	Human-specific	NA	NA	NA	NA	NA	NA	NA	NA	NA	NA	NA	NA	NA	NA	NA
HSAGENE0021060	NA	lncRNA	chr12:130600370-130600976	intronic	RIMBP2	HSAGENE0021051	Human-specific	NA	NA	NA	NA	NA	NA	NA	NA	NA	NA	NA	NA	NA	NA	NA
HSAGENE0021061	NA	protein_coding	chr12:130626483-130627124	NA	NA	NA	protein-coding	NA	NA	NA	NA	NA	NA	NA	NA	NA	NA	NA	NA	NA	NA	NA
HSAGENE0021067	STX2	protein_coding	chr12:130789218-130839266	NA	NA	NA	protein-coding	NA	NA	NA	NA	NA	NA	NA	NA	NA	NA	NA	NA	NA	NA	NA
HSAGENE0021068	db_XLOC_007326	lncRNA	chr12:130789600-130791978	antisense	STX2	HSAGENE0021067	Human-specific	NA	NA	NA	NA	NA	NA	NA	NA	NA	NA	NA	NA	NA	NA	NA
HSAGENE0021069	NA	lncRNA	chr12:130802345-130803121	antisense	STX2	HSAGENE0021067	25 Mya	NA	NA	NA	NA	NA	NA	NA	NA	NA	MMULGENE0049642	NA	rhesus	reciprocal	chr11:130644735-130650680	NA
HSAGENE0021070	NA	lncRNA	chr12:13080623-13081980	antisense	FAM234B	HSAGENE0021055	Human-specific	NA	NA	NA	NA	NA	NA	NA	NA	NA	NA	NA	NA	NA	NA	NA
HSAGENE0021071	AC073912.2	lncRNA	chr12:130809998-130812622	overlapping	STX2	HSAGENE0021067	25 Mya	NA	NA	NA	NA	NA	NA	NA	NA	NA	NA	NA	NA	NA	NA	NA
HSAGENE0021072	AC073912.1	lncRNA	chr12:130810606-130812438	antisense	STX2	HSAGENE0021067	25 Mya	NA	NA	NA	NA	NA	NA	NA	NA	NA	NA	NA	NA	NA	NA	NA
HSAGENE0021074	GSG1	protein_coding	chr12:13083532-13103683	NA	NA	NA	protein-coding	NA	NA	NA	NA	NA	NA	NA	NA	NA	NA	NA	NA	NA	NA	NA
HSAGENE0021077	RAN	protein_coding	chr12:130872037-130877678	NA	NA	NA	protein-coding	NA	NA	NA	NA	NA	NA	NA	NA	NA	NA	NA	NA	NA	NA	NA
HSAGENE0021079	ADGRD1	protein_coding	chr12:130916407-131141688	NA	NA	NA	protein-coding	NA	NA	NA	NA	NA	NA	NA	NA	NA	NA	NA	NA	NA	NA	NA
HSAGENE0021080	db_XLOC_008227	lncRNA	chr12:130953536-130954639	antisense	ADGRD1	HSAGENE0021079	Human-specific	NA	NA	NA	NA	NA	NA	NA	NA	NA	NA	NA	NA	NA	NA	NA
HSAGENE0021100	LINC02415	lncRNA	chr12:131296110-131297972	intergenic distal	NA	NA	25 Mya	NA	NA	NA	NA	NA	NA	NA	NA	NA	MMULGENE0049645	NA	rhesus	reciprocal	chr11:131131277-131137265	NA
HSAGENE0021101	AC092850.2	lncRNA	chr12:131310045-131312811	intergenic distal	NA	NA	Human-specific	NA	NA	NA	NA	NA	NA	NA	NA	NA	NA	NA	NA	NA	NA	NA
HSAGENE0021105	db_XLOC_007336	lncRNA	chr12:131364143-131364546	intergenic distal	NA	NA	25 Mya	NA	NA	NA	NA	NA	NA	NA	NA	NA	NA	NA	NA	NA	NA	NA
HSAGENE0021107	NA	lncRNA	chr12:131379779-131380512	intergenic distal	NA	NA	Human-specific	NA	NA	NA	NA	NA	NA	NA	NA	NA	NA	NA	NA	NA	NA	NA
HSAGENE0021117	db_XLOC_006591	lncRNA	chr12:13148895-13176518	intergenic proximal	NA	NA	90 Mya	NA	NA	NA	NA	MUSGENE0059764	Gm36640	mouse	reciprocal	chr6:135256575-135328946	MMULGENE0007035	NA	rhesus	reciprocal	chr11:14512413-14544073	NA
HSAGENE0021128	AC117500.6	lncRNA	chr12:131644172-131645651	intergenic proximal	NA	NA	Human-specific	NA	NA	NA	NA	NA	NA	NA	NA	NA	NA	NA	NA	NA	NA	NA
HSAGENE0021136	SFSWAP	protein_coding	chr12:131711081-131799742	NA	NA	NA	protein-coding	NA	NA	NA	NA	NA	NA	NA	NA	NA	NA	NA	NA	NA	NA	NA
HSAGENE0021137	db_XLOC_008243	lncRNA	chr12:131714024-131718926	antisense	SFSWAP	HSAGENE0021136	300 Mya	NA	NA	NA	NA	NA	NA	NA	NA	NA	MMULGENE0049655	NA	rhesus	reciprocal	chr11:131537744-131543695	NA
HSAGENE0021138	NA	lncRNA	chr12:131735728-131736828	antisense	SFSWAP	HSAGENE0021136	Human-specific	NA	NA	NA	NA	NA	NA	NA	NA	NA	NA	NA	NA	NA	NA	NA
HSAGENE0021139	db_XLOC_008244	lncRNA	chr12:131753122-131754499	antisense	SFSWAP	HSAGENE0021136	Human-specific	NA	NA	NA	NA	NA	NA	NA	NA	NA	NA	NA	NA	NA	NA	NA
HSAGENE0021140	AC117500.2	lncRNA	chr12:131756966-131758047	antisense	SFSWAP	HSAGENE0021136	Human-specific	NA	NA	NA	NA	NA	NA	NA	NA	NA	NA	NA	NA	NA	NA	NA
HSAGENE0021146	NA	lncRNA	chr12:131824927-131847567	antisense	MMP17	HSAGENE0021147	Human-specific	NA	NA	NA	NA	NA	NA	NA	NA	NA	NA	NA	NA	NA	NA	NA
HSAGENE0021147	MMP17	protein_coding	chr12:131828393-131851783	NA	NA	NA	protein-coding	NA	NA	NA	NA	NA	NA	NA	NA	NA	NA	NA	NA	NA	NA	NA
HSAGENE0021148	db_XLOC_008247	lncRNA	chr12:131848778-131936368	antisense	ULK1	HSAGENE0021152	25 Mya	NA	NA	NA	NA	NA	NA	NA	NA	NA	MMULGENE0009083,MMULGENE0049658	NA	rhesus,rhesus	reciprocal,reciprocal	chr11:131683915-131691518,chr11:131740405-131744423	NA
HSAGENE0021152	ULK1	protein_coding	chr12:131894622-131923493	NA	NA	NA	protein-coding	NA	NA	NA	NA	NA	NA	NA	NA	NA	NA	NA	NA	NA	NA	NA
HSAGENE0021153	AC131009.4	lncRNA	chr12:131896500-131898239	intronic	ULK1	HSAGENE0021152	25 Mya	NA	NA	NA	NA	NA	NA	NA	NA	NA	MMULGENE0049657	NA	rhesus	reciprocal	chr11:131732223-131732558	NA
HSAGENE0021155	AC131009.1	lncRNA	chr12:131924625-131929351	antisense	PUS1	HSAGENE0021156	25 Mya	NA	NA	NA	NA	NA	NA	NA	NA	NA	NA	NA	NA	NA	NA	NA
HSAGENE0021156	PUS1	protein_coding	chr12:131929200-131945896	NA	NA	NA	protein-coding	NA	NA	NA	NA	NA	NA	NA	NA	NA	NA	NA	NA	NA	NA	NA
HSAGENE0021157	AC131009.3	lncRNA	chr12:131934642-131934928	intronic	PUS1	HSAGENE0021156	25 Mya	NA	NA	NA	NA	NA	NA	NA	NA	NA	NA	NA	NA	NA	NA	NA
HSAGENE0021158	EP400	protein_coding	chr12:131949748-132080461	NA	NA	NA	protein-coding	NA	NA	NA	NA	NA	NA	NA	NA	NA	NA	NA	NA	NA	NA	NA
HSAGENE0021159	NA	lncRNA	chr12:131965774-131967947	intronic	EP400	HSAGENE0021158	Human-specific	NA	NA	NA	NA	NA	NA	NA	NA	NA	NA	NA	NA	NA	NA	NA
HSAGENE0021160	EMP1	protein_coding	chr12:13196723-13219941	NA	NA	NA	protein-coding	NA	NA	NA	NA	NA	NA	NA	NA	NA	NA	NA	NA	NA	NA	NA
HSAGENE0021161	NA	lncRNA	chr12:132014970-132015852	intronic	EP400	HSAGENE0021158	Human-specific	NA	NA	NA	NA	NA	NA	NA	NA	NA	NA	NA	NA	NA	NA	NA
HSAGENE0021163	db_XLOC_008251	lncRNA	chr12:132063083-132085872	antisense	EP400	HSAGENE0021158	25 Mya	NA	NA	NA	NA	NA	NA	NA	NA	NA	MMULGENE0009085	NA	rhesus	reciprocal	chr11:131917598-131919165	NA
HSAGENE0021164	AC137590.1	lncRNA	chr12:132077803-132080460	antisense	EP400	HSAGENE0021158	25 Mya	NA	NA	NA	NA	NA	NA	NA	NA	NA	NA	NA	NA	NA	NA	NA
HSAGENE0021166	EP400P1	transcribed_unprocessed_pseudogene	chr12:132084283-132131805	NA	NA	NA	pseudogene	NA	NA	NA	NA	NA	NA	NA	NA	NA	NA	NA	NA	NA	NA	NA
HSAGENE0021167	NA	lncRNA	chr12:132093757-132094918	intergenic proximal	NA	NA	Human-specific	NA	NA	NA	NA	NA	NA	NA	NA	NA	NA	NA	NA	NA	NA	NA
HSAGENE0021169	db_XLOC_008253	lncRNA	chr12:132117523-132131770	intergenic proximal	NA	NA	25 Mya	NA	NA	NA	NA	NA	NA	NA	NA	NA	MMULGENE0009089	NA	rhesus	reciprocal	chr11:131977448-131977875	NA
HSAGENE0021170	AC138466.2	processed_pseudogene	chr12:132126461-132126764	NA	NA	NA	pseudogene	NA	NA	NA	NA	NA	NA	NA	NA	NA	NA	NA	NA	NA	NA	NA
HSAGENE0021171	DDX51	protein_coding	chr12:132136594-132144320	NA	NA	NA	protein-coding	NA	NA	NA	NA	NA	NA	NA	NA	NA	NA	NA	NA	NA	NA	NA
HSAGENE0021172	NOC4L	protein_coding	chr12:132144440-132152473	NA	NA	NA	protein-coding	NA	NA	NA	NA	NA	NA	NA	NA	NA	NA	NA	NA	NA	NA	NA
HSAGENE0021173	NA	lncRNA	chr12:132155518-132159376	intergenic proximal	NA	NA	uncertain	NA	NA	NA	NA	NA	NA	NA	NA	NA	NA	NA	NA	NA	NA	NA
HSAGENE0021174	NA	lncRNA	chr12:132156824-132157728	intergenic proximal	NA	NA	Human-specific	NA	NA	NA	NA	NA	NA	NA	NA	NA	NA	NA	NA	NA	NA	NA
HSAGENE0021176	NA	protein_coding	chr12:132159671-132161134	NA	NA	NA	protein-coding	NA	NA	NA	NA	NA	NA	NA	NA	NA	NA	NA	NA	NA	NA	NA
HSAGENE0021179	db_XLOC_007350	lncRNA	chr12:132178910-132197257	antisense	GALNT9	HSAGENE0021183	25 Mya	NA	NA	NA	NA	NA	NA	NA	NA	NA	NA	NA	NA	NA	NA	NA
HSAGENE0021180	LINC02361	lncRNA	chr12:132186735-132189902	intergenic proximal	NA	NA	25 Mya	NA	NA	NA	NA	NA	NA	NA	NA	NA	MMULGENE0009092	NA	rhesus	reciprocal	chr11:132040340-132040970	NA
HSAGENE0021181	AC138466.1	lncRNA	chr12:132190213-132190997	intergenic proximal	NA	NA	25 Mya	NA	NA	NA	NA	NA	NA	NA	NA	NA	NA	NA	NA	NA	NA	NA
HSAGENE0021182	NA	lncRNA	chr12:132190563-132193008	intergenic proximal	NA	NA	Human-specific	NA	NA	NA	NA	NA	NA	NA	NA	NA	NA	NA	NA	NA	NA	NA
HSAGENE0021183	GALNT9	protein_coding	chr12:132196372-132329589	NA	NA	NA	protein-coding	NA	NA	NA	NA	NA	NA	NA	NA	NA	NA	NA	NA	NA	NA	NA
HSAGENE0021184	AC138466.4	lncRNA	chr12:132200436-132201287	antisense	GALNT9	HSAGENE0021183	25 Mya	NA	NA	NA	NA	NA	NA	NA	NA	NA	NA	NA	NA	NA	NA	NA
HSAGENE0021192	AC148477.1	lncRNA	chr12:132329778-132331984	divergent	NA	NA	90 Mya	NA	NA	NA	NA	NA	NA	NA	NA	NA	MMULGENE0007965	NA	rhesus	reciprocal	chr11:132169744-132171643	NA
HSAGENE0021193	AC148477.7	lncRNA	chr12:132332005-132332432	intergenic proximal	NA	NA	90 Mya	NA	NA	NA	NA	NA	NA	NA	NA	NA	NA	NA	NA	NA	NA	NA
HSAGENE0021194	NA	lncRNA	chr12:132332840-132335264	intergenic proximal	NA	NA	90 Mya	NA	NA	NA	NA	NA	NA	NA	NA	NA	NA	NA	NA	NA	NA	NA
HSAGENE0021205	NA	lncRNA	chr12:132440566-132444070	intergenic proximal	NA	NA	25 Mya	NA	NA	NA	NA	NA	NA	NA	NA	NA	MMULGENE0009107	NA	rhesus	reciprocal	chr11:132272523-132276450	NA
HSAGENE0021206	NA	lncRNA	chr12:132444765-132445233	intergenic proximal	NA	NA	25 Mya	NA	NA	NA	NA	NA	NA	NA	NA	NA	MMULGENE0009107	NA	rhesus	reciprocal	chr11:132272523-132276450	NA
HSAGENE0021212	FBRSL1	protein_coding	chr12:132489551-132585197	NA	NA	NA	protein-coding	NA	NA	NA	NA	NA	NA	NA	NA	NA	NA	NA	NA	NA	NA	NA
HSAGENE0021218	AC131212.3	lncRNA	chr12:132550729-132554947	intronic	FBRSL1	HSAGENE0021212	25 Mya	NA	NA	NA	NA	NA	NA	NA	NA	NA	MMULGENE0007971	NA	rhesus	reciprocal	chr11:132386227-132387530	NA
HSAGENE0021221	AC131212.2	lncRNA	chr12:132565071-132566425	intronic	FBRSL1	HSAGENE0021212	Human-specific	NA	NA	NA	NA	NA	NA	NA	NA	NA	NA	NA	NA	NA	NA	NA
HSAGENE0021222	NA	protein_coding	chr12:132575105-132582372	NA	NA	NA	protein-coding	NA	NA	NA	NA	NA	NA	NA	NA	NA	NA	NA	NA	NA	NA	NA
HSAGENE0021223	db_XLOC_008263	lncRNA	chr12:132583642-132588916	antisense	FBRSL1	HSAGENE0021212	300 Mya	NA	NA	NA	NA	NA	NA	NA	NA	NA	NA	NA	NA	NA	NA	NA
HSAGENE0021225	AC131212.1	lncRNA	chr12:132593031-132598902	intergenic proximal	NA	NA	Human-specific	NA	NA	NA	NA	NA	NA	NA	NA	NA	NA	NA	NA	NA	NA	NA
HSAGENE0021231	POLE	protein_coding	chr12:132623023-132687379	NA	NA	NA	protein-coding	NA	NA	NA	NA	NA	NA	NA	NA	NA	NA	NA	NA	NA	NA	NA
HSAGENE0021234	NA	TUCP	chr12:132671063-132710775	NA	NA	NA	other	NA	NA	NA	NA	NA	NA	NA	NA	NA	NA	NA	NA	NA	NA	NA
HSAGENE0021235	PXMP2	protein_coding	chr12:132687587-132704985	NA	NA	NA	protein-coding	NA	NA	NA	NA	NA	NA	NA	NA	NA	NA	NA	NA	NA	NA	NA
HSAGENE0021236	AC135586.2	lncRNA	chr12:132688049-132714912	overlapping	PXMP2	HSAGENE0021235	25 Mya	NA	NA	NA	NA	NA	NA	NA	NA	NA	MMULGENE0007978	NA	rhesus	reciprocal	chr11:132524927-132525966	NA
HSAGENE0021237	db_XLOC_008266	lncRNA	chr12:132692414-132692722	antisense	PXMP2	HSAGENE0021235	Human-specific	NA	NA	NA	NA	NA	NA	NA	NA	NA	NA	NA	NA	NA	NA	NA
HSAGENE0021238	NA	lncRNA	chr12:132705660-132709383	intergenic proximal	NA	NA	Human-specific	NA	NA	NA	NA	NA	NA	NA	NA	NA	NA	NA	NA	NA	NA	NA
HSAGENE0021239	NA	lncRNA	chr12:132708730-132710283	intergenic proximal	NA	NA	Human-specific	NA	NA	NA	NA	NA	NA	NA	NA	NA	NA	NA	NA	NA	NA	NA
HSAGENE0021240	PGAM5	protein_coding	chr12:132710819-132722827	NA	NA	NA	protein-coding	NA	NA	NA	NA	NA	NA	NA	NA	NA	NA	NA	NA	NA	NA	NA
HSAGENE0021242	ANKLE2	protein_coding	chr12:132725503-132761832	NA	NA	NA	protein-coding	NA	NA	NA	NA	NA	NA	NA	NA	NA	NA	NA	NA	NA	NA	NA
HSAGENE0021243	NA	lncRNA	chr12:132732839-132733597	antisense	ANKLE2	HSAGENE0021242	25 Mya	NA	NA	NA	NA	NA	NA	NA	NA	NA	NA	NA	NA	NA	NA	NA
HSAGENE0021245	NA	lncRNA	chr12:132762200-132773297	antisense	GOLGA3	HSAGENE0021246	25 Mya	NA	NA	NA	NA	NA	NA	NA	NA	NA	MMULGENE0007983,MMULGENE0007984	NA	rhesus,rhesus	reciprocal,reciprocal	chr11:132601283-132613170,chr11:132608744-132660951	NA
HSAGENE0021246	GOLGA3	protein_coding	chr12:132768914-132829078	NA	NA	NA	protein-coding	NA	NA	NA	NA	NA	NA	NA	NA	NA	NA	NA	NA	NA	NA	NA
HSAGENE0021247	NA	lncRNA	chr12:132773338-132774133	intronic	GOLGA3	HSAGENE0021246	25 Mya	NA	NA	NA	NA	NA	NA	NA	NA	NA	MMULGENE0009119	NA	rhesus	reciprocal	chr11:132553477-132642570	NA
HSAGENE0021248	NA	lncRNA	chr12:132776327-132776819	antisense	GOLGA3	HSAGENE0021246	25 Mya	NA	NA	NA	NA	NA	NA	NA	NA	NA	MMULGENE0007984	NA	rhesus	weak	chr11:132608744-132660951	NA
HSAGENE0021251	CHFR	protein_coding	chr12:132822187-132956304	NA	NA	NA	protein-coding	NA	NA	NA	NA	NA	NA	NA	NA	NA	NA	NA	NA	NA	NA	NA
HSAGENE0021252	RPS11P5	processed_pseudogene	chr12:132825701-132826184	NA	NA	NA	pseudogene	NA	NA	NA	NA	NA	NA	NA	NA	NA	NA	NA	NA	NA	NA	NA
HSAGENE0021254	NA	lncRNA	chr12:132872662-132873396	intronic	CHFR	HSAGENE0021251	Human-specific	NA	NA	NA	NA	NA	NA	NA	NA	NA	NA	NA	NA	NA	NA	NA
HSAGENE0021259	AC127070.2	lncRNA	chr12:132908760-132915844	antisense	CHFR	HSAGENE0021251	25 Mya	NA	NA	NA	NA	NA	NA	NA	NA	NA	NA	NA	NA	NA	NA	NA
HSAGENE0021260	db_XLOC_008269	lncRNA	chr12:132911519-132914732	intronic	CHFR	HSAGENE0021251	Human-specific	NA	NA	NA	NA	NA	NA	NA	NA	NA	NA	NA	NA	NA	NA	NA
HSAGENE0021261	ZNF605	protein_coding	chr12:132918306-132956306	NA	NA	NA	protein-coding	NA	NA	NA	NA	NA	NA	NA	NA	NA	NA	NA	NA	NA	NA	NA
HSAGENE0021262	NA	lncRNA	chr12:132918390-132935863	antisense	CHFR	HSAGENE0021251	25 Mya	NA	NA	NA	NA	NA	NA	NA	NA	NA	MMULGENE0007994	NA	rhesus	reciprocal	chr11:132736984-132749033	NA
HSAGENE0021263	NA	lncRNA	chr12:132919699-132959322	antisense	ZNF605	HSAGENE0021261	25 Mya	NA	NA	NA	NA	NA	NA	NA	NA	NA	MMULGENE0007993,MMULGENE0007994	NA	rhesus,rhesus	reciprocal,reciprocal	chr11:132724900-132760178,chr11:132736984-132749033	NA
HSAGENE0021264	NA	lncRNA	chr12:132956137-132985200	antisense	ZNF605	HSAGENE0021261	25 Mya	NA	NA	NA	NA	NA	NA	NA	NA	NA	MMULGENE0007995	NA	rhesus	reciprocal	chr11:132772571-132786696	NA
HSAGENE0021267	NA	lncRNA	chr12:132965079-132969882	intergenic proximal	NA	NA	uncertain	NA	NA	NA	NA	NA	NA	NA	NA	NA	NA	NA	NA	NA	NA	NA
HSAGENE0021270	ZNF26	protein_coding	chr12:132986365-133032952	NA	NA	NA	protein-coding	NA	NA	NA	NA	NA	NA	NA	NA	NA	NA	NA	NA	NA	NA	NA
HSAGENE0021275	ZNF84	protein_coding	chr12:133037292-133063325	NA	NA	NA	protein-coding	NA	NA	NA	NA	NA	NA	NA	NA	NA	NA	NA	NA	NA	NA	NA
HSAGENE0021276	NA	lncRNA	chr12:133057686-133058833	antisense	ZNF84	HSAGENE0021275	25 Mya	NA	NA	NA	NA	NA	NA	NA	NA	NA	NA	NA	NA	NA	NA	NA
HSAGENE0021280	ZNF140	protein_coding	chr12:133080289-133107633	NA	NA	NA	protein-coding	NA	NA	NA	NA	NA	NA	NA	NA	NA	NA	NA	NA	NA	NA	NA
HSAGENE0021281	NA	lncRNA	chr12:133082259-133090508	antisense	ZNF140	HSAGENE0021280	Human-specific	NA	NA	NA	NA	NA	NA	NA	NA	NA	NA	NA	NA	NA	NA	NA
HSAGENE0021283	NA	lncRNA	chr12:133090704-133101480	antisense	ZNF140	HSAGENE0021280	Human-specific	NA	NA	NA	NA	NA	NA	NA	NA	NA	NA	NA	NA	NA	NA	NA
HSAGENE0021284	NA	lncRNA	chr12:133101567-133102676	intronic	ZNF140	HSAGENE0021280	Human-specific	NA	NA	NA	NA	NA	NA	NA	NA	NA	NA	NA	NA	NA	NA	NA
HSAGENE0021285	ZNF891	protein_coding	chr12:133104779-133130274	NA	NA	NA	protein-coding	NA	NA	NA	NA	NA	NA	NA	NA	NA	NA	NA	NA	NA	NA	NA
HSAGENE0021286	AC026786.2	lncRNA	chr12:133115677-133124649	antisense	ZNF891	HSAGENE0021285	25 Mya	NA	NA	NA	NA	NA	NA	NA	NA	NA	NA	NA	NA	NA	NA	NA
HSAGENE0021288	ZNF10	protein_coding	chr12:133130529-133159465	NA	NA	NA	protein-coding	NA	NA	NA	NA	NA	NA	NA	NA	NA	NA	NA	NA	NA	NA	NA
HSAGENE0021289	AC026786.1	protein_coding	chr12:133130984-133202369	NA	NA	NA	protein-coding	NA	NA	NA	NA	NA	NA	NA	NA	NA	NA	NA	NA	NA	NA	NA
HSAGENE0021291	ZNF268	protein_coding	chr12:133181409-133214832	NA	NA	NA	protein-coding	NA	NA	NA	NA	NA	NA	NA	NA	NA	NA	NA	NA	NA	NA	NA
HSAGENE0021292	NA	lncRNA	chr12:133185252-133185820	intronic	AC026786.1	HSAGENE0021289	uncertain	NA	NA	NA	NA	NA	NA	NA	NA	NA	NA	NA	NA	NA	NA	NA
HSAGENE0021294	NA	lncRNA	chr12:133202921-133203874	antisense	ZNF268	HSAGENE0021291	25 Mya	NA	NA	NA	NA	NA	NA	NA	NA	NA	NA	NA	NA	NA	NA	NA
HSAGENE0021299	GRIN2B	protein_coding	chr12:13437942-13982002	NA	NA	NA	protein-coding	NA	NA	NA	NA	NA	NA	NA	NA	NA	NA	NA	NA	NA	NA	NA
HSAGENE0021302	AC007527.1	lncRNA	chr12:13526854-13547582	antisense	GRIN2B	HSAGENE0021299	300 Mya	NA	NA	NA	NA	MUSGENE0059776	NA	mouse	reciprocal	chr6:135690209-135706587	MMULGENE0007038,MMULGENE0007039,MMULGENE0049695,MMULGENE0049696	NA	rhesus,rhesus,rhesus,rhesus	reciprocal,reciprocal,reciprocal,reciprocal	chr11:14811847-14923982,chr11:14913051-14920672,chr11:14828416-14918912,chr11:14927520-15008814	NA
HSAGENE0021303	AC007527.2	lncRNA	chr12:13540231-13545274	antisense	GRIN2B	HSAGENE0021299	300 Mya	NA	NA	NA	NA	MUSGENE0059776	NA	mouse	reciprocal	chr6:135690209-135706587	MMULGENE0049696	NA	rhesus	reciprocal	chr11:14927520-15008814	NA
HSAGENE0021304	db_XLOC_006593	lncRNA	chr12:13560422-13562595	antisense	GRIN2B	HSAGENE0021299	90 Mya	NA	NA	NA	NA	NA	NA	NA	NA	NA	MMULGENE0049696	NA	rhesus	reciprocal	chr11:14927520-15008814	NA
HSAGENE0021305	AC007535.1	lncRNA	chr12:13582031-13620077	antisense	GRIN2B	HSAGENE0021299	300 Mya	NA	NA	NA	NA	NA	NA	NA	NA	NA	MMULGENE0049696	NA	rhesus	reciprocal	chr11:14927520-15008814	NA
HSAGENE0021312	NA	lncRNA	chr12:1412117-1414317	intronic	ERC1	HSAGENE0024528	Human-specific	NA	NA	NA	NA	NA	NA	NA	NA	NA	NA	NA	NA	NA	NA	NA
HSAGENE0021321	ATF7IP	protein_coding	chr12:14365632-14504144	NA	NA	NA	protein-coding	NA	NA	NA	NA	NA	NA	NA	NA	NA	NA	NA	NA	NA	NA	NA
HSAGENE0021323	WASH8P	unprocessed_pseudogene	chr12:14473-32015	NA	NA	NA	pseudogene	NA	NA	NA	NA	NA	NA	NA	NA	NA	NA	NA	NA	NA	NA	NA
HSAGENE0021325	PLBD1	protein_coding	chr12:14503661-14567883	NA	NA	NA	protein-coding	NA	NA	NA	NA	NA	NA	NA	NA	NA	NA	NA	NA	NA	NA	NA
HSAGENE0021330	H4-16	protein_coding	chr12:14732929-14771170	NA	NA	NA	protein-coding	NA	NA	NA	NA	NA	NA	NA	NA	NA	NA	NA	NA	NA	NA	NA
HSAGENE0021331	AC010168.2	lncRNA	chr12:14762504-14767931	intronic	H4-16	HSAGENE0021330	25 Mya	NA	NA	NA	NA	NA	NA	NA	NA	NA	NA	NA	NA	NA	NA	NA
HSAGENE0021332	H2AJ	protein_coding	chr12:14774312-14778002	NA	NA	NA	protein-coding	NA	NA	NA	NA	NA	NA	NA	NA	NA	NA	NA	NA	NA	NA	NA
HSAGENE0021333	NA	lncRNA	chr12:14781910-14786908	antisense	WBP11	HSAGENE0021334	25 Mya	NA	NA	NA	NA	NA	NA	NA	NA	NA	NA	NA	NA	NA	NA	NA
HSAGENE0021334	WBP11	protein_coding	chr12:14784582-14803519	NA	NA	NA	protein-coding	NA	NA	NA	NA	NA	NA	NA	NA	NA	NA	NA	NA	NA	NA	NA
HSAGENE0021335	C12orf60	protein_coding	chr12:14803634-14921673	NA	NA	NA	protein-coding	NA	NA	NA	NA	NA	NA	NA	NA	NA	NA	NA	NA	NA	NA	NA
HSAGENE0021341	MGP	protein_coding	chr12:14880864-14905253	NA	NA	NA	protein-coding	NA	NA	NA	NA	NA	NA	NA	NA	NA	NA	NA	NA	NA	NA	NA
HSAGENE0021342	NA	lncRNA	chr12:1490090-1513107	antisense	ERC1	HSAGENE0024528	25 Mya	NA	NA	NA	NA	NA	NA	NA	NA	NA	MMULGENE0049697	NA	rhesus	reciprocal	chr11:1519972-1543868	NA
HSAGENE0021345	ARHGDIB	protein_coding	chr12:14942016-14961728	NA	NA	NA	protein-coding	NA	NA	NA	NA	NA	NA	NA	NA	NA	NA	NA	NA	NA	NA	NA
HSAGENE0021350	RERG	protein_coding	chr12:15107783-15348675	NA	NA	NA	protein-coding	NA	NA	NA	NA	NA	NA	NA	NA	NA	NA	NA	NA	NA	NA	NA
HSAGENE0021354	WNT5B	protein_coding	chr12:1529671-1647223	NA	NA	NA	protein-coding	NA	NA	NA	NA	NA	NA	NA	NA	NA	NA	NA	NA	NA	NA	NA
HSAGENE0021355	NA	lncRNA	chr12:1531496-1532236	antisense	WNT5B	HSAGENE0021354	uncertain	NA	NA	NA	NA	NA	NA	NA	NA	NA	NA	NA	NA	NA	NA	NA
HSAGENE0021356	PTPRO	protein_coding	chr12:15322257-15602175	NA	NA	NA	protein-coding	NA	NA	NA	NA	NA	NA	NA	NA	NA	NA	NA	NA	NA	NA	NA
HSAGENE0021358	NA	lncRNA	chr12:1534915-1536997	intronic	WNT5B	HSAGENE0021354	Human-specific	NA	NA	NA	NA	NA	NA	NA	NA	NA	NA	NA	NA	NA	NA	NA
HSAGENE0021360	NA	lncRNA	chr12:1544127-1559605	intronic	WNT5B	HSAGENE0021354	uncertain	NA	NA	NA	NA	NA	NA	NA	NA	NA	NA	NA	NA	NA	NA	NA
HSAGENE0021362	NA	lncRNA	chr12:1556478-1557796	antisense	WNT5B	HSAGENE0021354	25 Mya	NA	NA	NA	NA	NA	NA	NA	NA	NA	MMULGENE0049706	NA	rhesus	reciprocal	chr11:1610003-1613254	NA
HSAGENE0021363	NA	lncRNA	chr12:15589332-15590392	antisense	PTPRO	HSAGENE0021356	Human-specific	NA	NA	NA	NA	NA	NA	NA	NA	NA	NA	NA	NA	NA	NA	NA
HSAGENE0021364	EPS8	protein_coding	chr12:15618954-15882329	NA	NA	NA	protein-coding	NA	NA	NA	NA	NA	NA	NA	NA	NA	NA	NA	NA	NA	NA	NA
HSAGENE0021365	FBXL14	protein_coding	chr12:1565993-1594581	NA	NA	NA	protein-coding	NA	NA	NA	NA	NA	NA	NA	NA	NA	NA	NA	NA	NA	NA	NA
HSAGENE0021368	STRAP	protein_coding	chr12:15882387-15903478	NA	NA	NA	protein-coding	NA	NA	NA	NA	NA	NA	NA	NA	NA	NA	NA	NA	NA	NA	NA
HSAGENE0021369	db_XLOC_006472	lncRNA	chr12:15885-16940	intergenic proximal	NA	NA	Human-specific	NA	NA	NA	NA	NA	NA	NA	NA	NA	NA	NA	NA	NA	NA	NA
HSAGENE0021370	DERA	protein_coding	chr12:15911302-16037381	NA	NA	NA	protein-coding	NA	NA	NA	NA	NA	NA	NA	NA	NA	NA	NA	NA	NA	NA	NA
HSAGENE0021371	NA	TUCP	chr12:1591373-1629023	NA	NA	NA	other	NA	NA	NA	NA	NA	NA	NA	NA	NA	NA	NA	NA	NA	NA	NA
HSAGENE0021378	SLC15A5	protein_coding	chr12:16188485-16277685	NA	NA	NA	protein-coding	NA	NA	NA	NA	NA	NA	NA	NA	NA	NA	NA	NA	NA	NA	NA
HSAGENE0021382	db_XLOC_006608	lncRNA	chr12:16272565-16273436	antisense	SLC15A5	HSAGENE0021378	25 Mya	NA	NA	NA	NA	NA	NA	NA	NA	NA	MMULGENE0049719	NA	rhesus	reciprocal	chr11:17704053-17756917	NA
HSAGENE0021383	MGST1	protein_coding	chr12:16347142-16609298	NA	NA	NA	protein-coding	NA	NA	NA	NA	NA	NA	NA	NA	NA	NA	NA	NA	NA	NA	NA
HSAGENE0021384	db_XLOC_007495	lncRNA	chr12:16348802-16357698	antisense	MGST1	HSAGENE0021383	90 Mya	NA	NA	NA	NA	NA	NA	NA	NA	NA	NA	NA	NA	NA	NA	NA
HSAGENE0021386	SUPT16HP1	processed_pseudogene	chr12:16399274-16402406	NA	NA	NA	pseudogene	NA	NA	NA	NA	NA	NA	NA	NA	NA	NA	NA	NA	NA	NA	NA
HSAGENE0021389	AC026369.2	lncRNA	chr12:164664-166321	antisense	IQSEC3	HSAGENE0023461	90 Mya	NA	NA	NA	NA	MUSGENE0059055	db_XLOC_025774	mouse	reciprocal	chr6:121357113-121365728	NA	NA	NA	NA	NA	NA
HSAGENE0021393	LMO3	protein_coding	chr12:16548372-16610594	NA	NA	NA	protein-coding	NA	NA	NA	NA	NA	NA	NA	NA	NA	NA	NA	NA	NA	NA	NA
HSAGENE0021394	AC007552.2	lncRNA	chr12:16567411-16573940	overlapping	LMO3	HSAGENE0021393	25 Mya	NA	NA	NA	NA	NA	NA	NA	NA	NA	NA	NA	NA	NA	NA	NA
HSAGENE0021396	NA	lncRNA	chr12:1664042-1666004	intergenic proximal	NA	NA	Human-specific	NA	NA	NA	NA	NA	NA	NA	NA	NA	NA	NA	NA	NA	NA	NA
HSAGENE0021405	ADIPOR2	protein_coding	chr12:1688574-1788679	NA	NA	NA	protein-coding	NA	NA	NA	NA	NA	NA	NA	NA	NA	NA	NA	NA	NA	NA	NA
HSAGENE0021409	SKP1P2	processed_pseudogene	chr12:16989126-16989936	NA	NA	NA	pseudogene	NA	NA	NA	NA	NA	NA	NA	NA	NA	NA	NA	NA	NA	NA	NA
HSAGENE0021410	EEF1A1P16	processed_pseudogene	chr12:16990670-16992083	NA	NA	NA	pseudogene	NA	NA	NA	NA	NA	NA	NA	NA	NA	NA	NA	NA	NA	NA	NA
HSAGENE0021415	TIMM17BP1	processed_pseudogene	chr12:17400399-17400914	NA	NA	NA	pseudogene	NA	NA	NA	NA	NA	NA	NA	NA	NA	NA	NA	NA	NA	NA	NA
HSAGENE0021420	RPS4XP14	processed_pseudogene	chr12:1757231-1758011	NA	NA	NA	pseudogene	NA	NA	NA	NA	NA	NA	NA	NA	NA	NA	NA	NA	NA	NA	NA
HSAGENE0021425	RERGL	protein_coding	chr12:18080869-18320107	NA	NA	NA	protein-coding	NA	NA	NA	NA	NA	NA	NA	NA	NA	NA	NA	NA	NA	NA	NA
HSAGENE0021426	LRTM2	protein_coding	chr12:1820267-1836753	NA	NA	NA	protein-coding	NA	NA	NA	NA	NA	NA	NA	NA	NA	NA	NA	NA	NA	NA	NA
HSAGENE0021443	db_XLOC_006474	lncRNA	chr12:189467-191420	antisense	SLC6A12	HSAGENE0021445	25 Mya	NA	NA	NA	NA	NA	NA	NA	NA	NA	MMULGENE0006836	NA	rhesus	reciprocal	chr11:193407-198644	NA
HSAGENE0021445	SLC6A12	protein_coding	chr12:190077-214570	NA	NA	NA	protein-coding	NA	NA	NA	NA	NA	NA	NA	NA	NA	NA	NA	NA	NA	NA	NA
HSAGENE0021447	RPL7P6	processed_pseudogene	chr12:19089151-19089888	NA	NA	NA	pseudogene	NA	NA	NA	NA	NA	NA	NA	NA	NA	NA	NA	NA	NA	NA	NA
HSAGENE0021450	PLEKHA5	protein_coding	chr12:19129683-19398238	NA	NA	NA	protein-coding	NA	NA	NA	NA	NA	NA	NA	NA	NA	NA	NA	NA	NA	NA	NA
HSAGENE0021451	AC092828.1	lncRNA	chr12:19147074-19154659	intronic	PLEKHA5	HSAGENE0021450	25 Mya	NA	NA	NA	NA	NA	NA	NA	NA	NA	NA	NA	NA	NA	NA	NA
HSAGENE0021458	NA	lncRNA	chr12:19248044-19252032	intronic	PLEKHA5	HSAGENE0021450	Human-specific	NA	NA	NA	NA	NA	NA	NA	NA	NA	NA	NA	NA	NA	NA	NA
HSAGENE0021459	db_XLOC_007507	lncRNA	chr12:19276602-19300024	antisense	PLEKHA5	HSAGENE0021450	Human-specific	NA	NA	NA	NA	NA	NA	NA	NA	NA	NA	NA	NA	NA	NA	NA
HSAGENE0021461	db_XLOC_007508	lncRNA	chr12:19281774-19304496	antisense	PLEKHA5	HSAGENE0021450	25 Mya	NA	NA	NA	NA	NA	NA	NA	NA	NA	MMULGENE0008212	NA	rhesus	reciprocal	chr11:20724322-20726238	RN7SL67P
HSAGENE0021467	AEBP2	protein_coding	chr12:19404045-19720801	NA	NA	NA	protein-coding	NA	NA	NA	NA	NA	NA	NA	NA	NA	NA	NA	NA	NA	NA	NA
HSAGENE0021468	DCP1B	protein_coding	chr12:1941078-2004539	NA	NA	NA	protein-coding	NA	NA	NA	NA	NA	NA	NA	NA	NA	NA	NA	NA	NA	NA	NA
HSAGENE0021469	PDCD5P1	processed_pseudogene	chr12:19413153-19413461	NA	NA	NA	pseudogene	NA	NA	NA	NA	NA	NA	NA	NA	NA	NA	NA	NA	NA	NA	NA
HSAGENE0021471	EEF1A1P4	processed_pseudogene	chr12:19456244-19457648	NA	NA	NA	pseudogene	NA	NA	NA	NA	NA	NA	NA	NA	NA	NA	NA	NA	NA	NA	NA
HSAGENE0021479	CACNA1C	protein_coding	chr12:1970786-2697950	NA	NA	NA	protein-coding	NA	NA	NA	NA	NA	NA	NA	NA	NA	NA	NA	NA	NA	NA	NA
HSAGENE0021485	TCP1P3	processed_pseudogene	chr12:19941521-19943018	NA	NA	NA	pseudogene	NA	NA	NA	NA	NA	NA	NA	NA	NA	NA	NA	NA	NA	NA	NA
HSAGENE0021486	NA	lncRNA	chr12:1994464-1996644	overlapping	CACNA1C	HSAGENE0021479	Human-specific	NA	NA	NA	NA	NA	NA	NA	NA	NA	NA	NA	NA	NA	NA	NA
HSAGENE0021491	AC126468.1	lncRNA	chr12:20095445-20109912	intergenic distal	NA	NA	25 Mya	NA	NA	NA	NA	NA	NA	NA	NA	NA	MMULGENE0049749	NA	rhesus	reciprocal	chr11:21548939-21554545	NA
HSAGENE0021497	AC129102.1	lncRNA	chr12:20361732-20370262	antisense	PDE3A	HSAGENE0021499	90 Mya	NA	NA	NA	NA	MUSGENE0059960	Gm28523	mouse	reciprocal	chr6:141192646-141195735	NA	NA	NA	NA	NA	NA
HSAGENE0021498	SLC6A12-AS1	lncRNA	chr12:203642-205094	antisense	SLC6A12	HSAGENE0021445	25 Mya	NA	NA	NA	NA	NA	NA	NA	NA	NA	MMULGENE0049745	NA	rhesus	reciprocal	chr11:211952-214303	NA
HSAGENE0021499	PDE3A	protein_coding	chr12:20368537-20688583	NA	NA	NA	protein-coding	NA	NA	NA	NA	NA	NA	NA	NA	NA	NA	NA	NA	NA	NA	NA
HSAGENE0021504	AC112777.1	processed_pseudogene	chr12:20551590-20553012	NA	NA	NA	pseudogene	NA	NA	NA	NA	NA	NA	NA	NA	NA	NA	NA	NA	NA	NA	NA
HSAGENE0021505	SLCO1C1	protein_coding	chr12:20695332-20753387	NA	NA	NA	protein-coding	NA	NA	NA	NA	NA	NA	NA	NA	NA	NA	NA	NA	NA	NA	NA
HSAGENE0021517	SLCO1A2	protein_coding	chr12:21264600-21419594	NA	NA	NA	protein-coding	NA	NA	NA	NA	NA	NA	NA	NA	NA	NA	NA	NA	NA	NA	NA
HSAGENE0021520	PYROXD1	protein_coding	chr12:21437615-21471250	NA	NA	NA	protein-coding	NA	NA	NA	NA	NA	NA	NA	NA	NA	NA	NA	NA	NA	NA	NA
HSAGENE0021522	RECQL	protein_coding	chr12:21467262-21501669	NA	NA	NA	protein-coding	NA	NA	NA	NA	NA	NA	NA	NA	NA	NA	NA	NA	NA	NA	NA
HSAGENE0021523	GOLT1B	protein_coding	chr12:21501781-21518408	NA	NA	NA	protein-coding	NA	NA	NA	NA	NA	NA	NA	NA	NA	NA	NA	NA	NA	NA	NA
HSAGENE0021526	AC010197.2	protein_coding	chr12:21536203-21657798	NA	NA	NA	protein-coding	NA	NA	NA	NA	NA	NA	NA	NA	NA	NA	NA	NA	NA	NA	NA
HSAGENE0021527	LDHB	protein_coding	chr12:21635342-21757857	NA	NA	NA	protein-coding	NA	NA	NA	NA	NA	NA	NA	NA	NA	NA	NA	NA	NA	NA	NA
HSAGENE0021530	NA	lncRNA	chr12:2175566-2177368	intronic	CACNA1C	HSAGENE0021479	uncertain	NA	NA	NA	NA	NA	NA	NA	NA	NA	NA	NA	NA	NA	NA	NA
HSAGENE0021531	AC010185.1	lncRNA	chr12:21759980-21766705	antisense	KCNJ8	HSAGENE0021532	90 Mya	NA	NA	NA	NA	MUSGENE0060003	db_XLOC_025969	mouse	weak	chr6:142490692-142516189	NA	NA	NA	NA	NA	NA
HSAGENE0021532	KCNJ8	protein_coding	chr12:21764955-21775600	NA	NA	NA	protein-coding	NA	NA	NA	NA	NA	NA	NA	NA	NA	NA	NA	NA	NA	NA	NA
HSAGENE0021533	ABCC9	protein_coding	chr12:21797389-21942529	NA	NA	NA	protein-coding	NA	NA	NA	NA	NA	NA	NA	NA	NA	NA	NA	NA	NA	NA	NA
HSAGENE0021534	AC008250.1	lncRNA	chr12:21827210-21887957	antisense	ABCC9	HSAGENE0021533	uncertain	NA	NA	NA	NA	NA	NA	NA	NA	NA	NA	NA	NA	NA	NA	NA
HSAGENE0021537	NA	lncRNA	chr12:2188275-2197169	intronic	CACNA1C	HSAGENE0021479	25 Mya	NA	NA	NA	NA	NA	NA	NA	NA	NA	MMULGENE0006858,MMULGENE0049760	NA	rhesus,rhesus	reciprocal,reciprocal	chr11:2270943-2271941,chr11:2275971-2281806	NA
HSAGENE0021541	CMAS	protein_coding	chr12:22046218-22065699	NA	NA	NA	protein-coding	NA	NA	NA	NA	NA	NA	NA	NA	NA	NA	NA	NA	NA	NA	NA
HSAGENE0021542	SLC6A13	protein_coding	chr12:220621-262873	NA	NA	NA	protein-coding	NA	NA	NA	NA	NA	NA	NA	NA	NA	NA	NA	NA	NA	NA	NA
HSAGENE0021543	ST8SIA1	protein_coding	chr12:22063697-22437041	NA	NA	NA	protein-coding	NA	NA	NA	NA	NA	NA	NA	NA	NA	NA	NA	NA	NA	NA	NA
HSAGENE0021544	AC007671.1	lncRNA	chr12:22104491-22105320	intronic	ST8SIA1	HSAGENE0021543	25 Mya	NA	NA	NA	NA	NA	NA	NA	NA	NA	MMULGENE0049769	NA	rhesus	reciprocal	chr11:23433991-23483363	NA
HSAGENE0021550	AC053513.1	lncRNA	chr12:22409190-22618872	antisense	C2CD5	HSAGENE0021551	25 Mya	NA	NA	NA	NA	NA	NA	NA	NA	NA	NA	NA	NA	NA	NA	NA
HSAGENE0021551	C2CD5	protein_coding	chr12:22448241-22544546	NA	NA	NA	protein-coding	NA	NA	NA	NA	NA	NA	NA	NA	NA	NA	NA	NA	NA	NA	NA
HSAGENE0021558	ETNK1	protein_coding	chr12:22625141-22690770	NA	NA	NA	protein-coding	NA	NA	NA	NA	NA	NA	NA	NA	NA	NA	NA	NA	NA	NA	NA
HSAGENE0021559	NA	lncRNA	chr12:2262902-2264139	intronic	CACNA1C	HSAGENE0021479	uncertain	NA	NA	NA	NA	NA	NA	NA	NA	NA	NA	NA	NA	NA	NA	NA
HSAGENE0021560	db_XLOC_007525	lncRNA	chr12:22685983-22690665	antisense	ETNK1	HSAGENE0021558	uncertain	NA	NA	NA	NA	NA	NA	NA	NA	NA	NA	NA	NA	NA	NA	NA
HSAGENE0021569	AC087235.2	lncRNA	chr12:23175648-23191587	intergenic distal	NA	NA	25 Mya	NA	NA	NA	NA	NA	NA	NA	NA	NA	NA	NA	NA	NA	NA	NA
HSAGENE0021574	SOX5	protein_coding	chr12:23527004-24562686	NA	NA	NA	protein-coding	NA	NA	NA	NA	NA	NA	NA	NA	NA	NA	NA	NA	NA	NA	NA
HSAGENE0021575	NA	lncRNA	chr12:23529162-23529467	antisense	SOX5	HSAGENE0021574	Human-specific	NA	NA	NA	NA	NA	NA	NA	NA	NA	NA	NA	NA	NA	NA	NA
HSAGENE0021576	NA	lncRNA	chr12:23531640-23532155	antisense	SOX5	HSAGENE0021574	Human-specific	NA	NA	NA	NA	NA	NA	NA	NA	NA	NA	NA	NA	NA	NA	NA
HSAGENE0021581	NA	lncRNA	chr12:23770290-23837288	intronic	SOX5	HSAGENE0021574	Human-specific	NA	NA	NA	NA	NA	NA	NA	NA	NA	NA	NA	NA	NA	NA	NA
HSAGENE0021583	NA	lncRNA	chr12:23860452-23883051	intronic	SOX5	HSAGENE0021574	Human-specific	NA	NA	NA	NA	NA	NA	NA	NA	NA	NA	NA	NA	NA	NA	NA
HSAGENE0021584	NA	lncRNA	chr12:23940030-23941027	intronic	SOX5	HSAGENE0021574	Human-specific	NA	NA	NA	NA	NA	NA	NA	NA	NA	NA	NA	NA	NA	NA	NA
HSAGENE0021585	db_XLOC_006642	lncRNA	chr12:23944196-23981286	antisense	SOX5	HSAGENE0021574	Human-specific	NA	NA	NA	NA	NA	NA	NA	NA	NA	NA	NA	NA	NA	NA	NA
HSAGENE0021586	NA	lncRNA	chr12:24041978-24052205	intronic	SOX5	HSAGENE0021574	Human-specific	NA	NA	NA	NA	NA	NA	NA	NA	NA	NA	NA	NA	NA	NA	NA
HSAGENE0021587	NA	lncRNA	chr12:24049824-24114464	antisense	SOX5	HSAGENE0021574	90 Mya	NA	NA	NA	NA	NA	NA	NA	NA	NA	MMULGENE0007083	NA	rhesus	reciprocal	chr11:25337735-25379386	NA
HSAGENE0021589	NA	TUCP	chr12:24165254-24188190	NA	NA	NA	other	NA	NA	NA	NA	NA	NA	NA	NA	NA	NA	NA	NA	NA	NA	NA
HSAGENE0021607	BCAT1	protein_coding	chr12:24810024-24949109	NA	NA	NA	protein-coding	NA	NA	NA	NA	NA	NA	NA	NA	NA	NA	NA	NA	NA	NA	NA
HSAGENE0021608	AC023796.2	lncRNA	chr12:24830421-24836558	antisense	BCAT1	HSAGENE0021607	Human-specific	NA	NA	NA	NA	NA	NA	NA	NA	NA	NA	NA	NA	NA	NA	NA
HSAGENE0021610	AC026310.2	lncRNA	chr12:24902309-24904681	antisense	BCAT1	HSAGENE0021607	Human-specific	NA	NA	NA	NA	NA	NA	NA	NA	NA	NA	NA	NA	NA	NA	NA
HSAGENE0021611	NA	lncRNA	chr12:2490815-2491601	intronic	CACNA1C	HSAGENE0021479	Human-specific	NA	NA	NA	NA	NA	NA	NA	NA	NA	NA	NA	NA	NA	NA	NA
HSAGENE0021615	IRAG2	protein_coding	chr12:25004342-25108335	NA	NA	NA	protein-coding	NA	NA	NA	NA	NA	NA	NA	NA	NA	NA	NA	NA	NA	NA	NA
HSAGENE0021616	db_XLOC_007386	lncRNA	chr12:2504962-2520021	antisense	CACNA1C	HSAGENE0021479	Human-specific	NA	NA	NA	NA	NA	NA	NA	NA	NA	NA	NA	NA	NA	NA	NA
HSAGENE0021617	AC023510.1	lncRNA	chr12:25074390-25101113	antisense	IRAG2	HSAGENE0021615	Apes	NA	NA	NA	NA	NA	NA	NA	NA	NA	NA	NA	NA	NA	NA	NA
HSAGENE0021619	AC023510.2	lncRNA	chr12:25103124-25103869	antisense	IRAG2	HSAGENE0021615	Apes	NA	NA	NA	NA	NA	NA	NA	NA	NA	NA	NA	NA	NA	NA	NA
HSAGENE0021621	ETFRF1	protein_coding	chr12:25195216-25209645	NA	NA	NA	protein-coding	NA	NA	NA	NA	NA	NA	NA	NA	NA	NA	NA	NA	NA	NA	NA
HSAGENE0021622	db_XLOC_007532	lncRNA	chr12:25198290-25198712	antisense	ETFRF1	HSAGENE0021621	Human-specific	NA	NA	NA	NA	NA	NA	NA	NA	NA	NA	NA	NA	NA	NA	NA
HSAGENE0021623	KRAS	protein_coding	chr12:25205193-25250936	NA	NA	NA	protein-coding	NA	NA	NA	NA	NA	NA	NA	NA	NA	NA	NA	NA	NA	NA	NA
HSAGENE0021624	AC092794.1	lncRNA	chr12:25210652-25211233	antisense	KRAS	HSAGENE0021623	25 Mya	NA	NA	NA	NA	NA	NA	NA	NA	NA	NA	NA	NA	NA	NA	NA
HSAGENE0021627	AC092794.2	lncRNA	chr12:25225103-25225665	antisense	KRAS	HSAGENE0021623	25 Mya	NA	NA	NA	NA	NA	NA	NA	NA	NA	NA	NA	NA	NA	NA	NA
HSAGENE0021633	AC087239.1	lncRNA	chr12:25385670-25386241	intergenic proximal	NA	NA	25 Mya	NA	NA	NA	NA	NA	NA	NA	NA	NA	NA	NA	NA	NA	NA	NA
HSAGENE0021644	TDGP1	processed_pseudogene	chr12:25803298-25804526	NA	NA	NA	pseudogene	NA	NA	NA	NA	NA	NA	NA	NA	NA	NA	NA	NA	NA	NA	NA
HSAGENE0021647	RASSF8-AS1	lncRNA	chr12:25936683-25959765	antisense	RASSF8	HSAGENE0021648	90 Mya	NA	NA	NA	NA	MUSGENE0060116,MUSGENE0060117	Gm15704	mouse,mouse	weak,weak	chr6:145684419-145691999,chr6:145692346-145693243	MMULGENE0049798	NA	rhesus	reciprocal	chr11:27247487-27250571	NA
HSAGENE0021648	RASSF8	protein_coding	chr12:25958198-26079892	NA	NA	NA	protein-coding	NA	NA	NA	NA	NA	NA	NA	NA	NA	NA	NA	NA	NA	NA	NA
HSAGENE0021652	BHLHE41	protein_coding	chr12:26120030-26125061	NA	NA	NA	protein-coding	NA	NA	NA	NA	NA	NA	NA	NA	NA	NA	NA	NA	NA	NA	NA
HSAGENE0021653	SSPN	protein_coding	chr12:26121991-26299290	NA	NA	NA	protein-coding	NA	NA	NA	NA	NA	NA	NA	NA	NA	NA	NA	NA	NA	NA	NA
HSAGENE0021658	AC022509.2	lncRNA	chr12:26211164-26335856	overlapping	ITPR2	HSAGENE0021664	90 Mya	NA	NA	NA	NA	MUSGENE0060128,MUSGENE0060129,MUSGENE0060130,MUSGENE0060133	Sspnos,db_XLOC_026927,db_XLOC_026929	mouse,mouse,mouse,mouse	reciprocal,reciprocal,reciprocal,reciprocal	chr6:145897382-145903260,chr6:145907357-145910938,chr6:145919042-145923554,chr6:145973011-145975224	MMULGENE0049801	NA	rhesus	reciprocal	chr11:27538378-27580076	NA
HSAGENE0021659	AC022509.1	lncRNA	chr12:26229548-26319720	antisense	SSPN	HSAGENE0021653	90 Mya	NA	NA	NA	NA	MUSGENE0060129	NA	mouse	reciprocal	chr6:145907357-145910938	MMULGENE0049801	NA	rhesus	reciprocal	chr11:27538378-27580076	NA
HSAGENE0021664	ITPR2	protein_coding	chr12:26335352-26833194	NA	NA	NA	protein-coding	NA	NA	NA	NA	NA	NA	NA	NA	NA	NA	NA	NA	NA	NA	NA
HSAGENE0021668	CACNA1C-AS2	lncRNA	chr12:2668416-2682925	antisense	CACNA1C	HSAGENE0021479	300 Mya	NA	NA	NA	NA	NA	NA	NA	NA	NA	MMULGENE0008037	NA	rhesus	reciprocal	chr11:2765089-2771913	NA
HSAGENE0021669	CACNA1C-AS1	lncRNA	chr12:2668416-2691479	antisense	CACNA1C	HSAGENE0021479	300 Mya	GGALGENE0037135	chicken	reciprocal	chr1:61599378-61607669	MUSGENE0058935,MUSGENE0058936	NA	mouse,mouse	reciprocal,reciprocal	chr6:118566087-118575281,chr6:118571986-118573888	MMULGENE0008037,MMULGENE0008038	NA	rhesus,rhesus	reciprocal,reciprocal	chr11:2765089-2771913,chr11:2786747-2794705	NA
HSAGENE0021670	ITFG2-AS1	lncRNA	chr12:2668416-2812929	antisense	CACNA1C	HSAGENE0021479	90 Mya	NA	NA	NA	NA	MUSGENE0059429	NA	mouse	reciprocal	chr6:128404510-128413805	MMULGENE0008037,MMULGENE0008038,MMULGENE0008039,MMULGENE0008040,MMULGENE0008042,MMULGENE0049806,MMULGENE0049810	NA	rhesus,rhesus,rhesus,rhesus,rhesus,rhesus,rhesus	reciprocal,reciprocal,reciprocal,reciprocal,reciprocal,reciprocal,reciprocal	chr11:2765089-2771913,chr11:2786747-2794705,chr11:2796839-2802952,chr11:2832912-2835684,chr11:2863742-2889671,chr11:2855588-2859088,chr11:2909462-2918178	NA
HSAGENE0021676	INTS13	protein_coding	chr12:26905180-26938326	NA	NA	NA	protein-coding	NA	NA	NA	NA	NA	NA	NA	NA	NA	NA	NA	NA	NA	NA	NA
HSAGENE0021677	FGFR1OP2	protein_coding	chr12:26938470-26966650	NA	NA	NA	protein-coding	NA	NA	NA	NA	NA	NA	NA	NA	NA	NA	NA	NA	NA	NA	NA
HSAGENE0021678	TM7SF3	protein_coding	chr12:26971579-27014434	NA	NA	NA	protein-coding	NA	NA	NA	NA	NA	NA	NA	NA	NA	NA	NA	NA	NA	NA	NA
HSAGENE0021679	AC024896.1	lncRNA	chr12:26971586-26979582	antisense	TM7SF3	HSAGENE0021678	25 Mya	NA	NA	NA	NA	NA	NA	NA	NA	NA	NA	NA	NA	NA	NA	NA
HSAGENE0021682	NA	lncRNA	chr12:27010479-27011260	intronic	TM7SF3	HSAGENE0021678	Human-specific	NA	NA	NA	NA	NA	NA	NA	NA	NA	NA	NA	NA	NA	NA	NA
HSAGENE0021683	MED21	protein_coding	chr12:27022546-27066967	NA	NA	NA	protein-coding	NA	NA	NA	NA	NA	NA	NA	NA	NA	NA	NA	NA	NA	NA	NA
HSAGENE0021684	NA	lncRNA	chr12:27033515-27035438	antisense	MED21	HSAGENE0021683	Human-specific	NA	NA	NA	NA	NA	NA	NA	NA	NA	NA	NA	NA	NA	NA	NA
HSAGENE0021685	AC092747.4	lncRNA	chr12:27037100-27038960	intronic	MED21	HSAGENE0021683	25 Mya	NA	NA	NA	NA	NA	NA	NA	NA	NA	NA	NA	NA	NA	NA	NA
HSAGENE0021693	STK38L	protein_coding	chr12:27243968-27326011	NA	NA	NA	protein-coding	NA	NA	NA	NA	NA	NA	NA	NA	NA	NA	NA	NA	NA	NA	NA
HSAGENE0021698	ARNTL2	protein_coding	chr12:27332848-27425379	NA	NA	NA	protein-coding	NA	NA	NA	NA	NA	NA	NA	NA	NA	NA	NA	NA	NA	NA	NA
HSAGENE0021700	ARNTL2-AS1	lncRNA	chr12:27389789-27446625	antisense	ARNTL2	HSAGENE0021698	25 Mya	NA	NA	NA	NA	NA	NA	NA	NA	NA	MMULGENE0049807	NA	rhesus	reciprocal	chr11:28692248-28753387	NA
HSAGENE0021701	AC007406.4	lncRNA	chr12:273954-277123	intergenic proximal	NA	NA	25 Mya	NA	NA	NA	NA	NA	NA	NA	NA	NA	NA	NA	NA	NA	NA	NA
HSAGENE0021706	PPFIBP1	protein_coding	chr12:27523431-27696337	NA	NA	NA	protein-coding	NA	NA	NA	NA	NA	NA	NA	NA	NA	NA	NA	NA	NA	NA	NA
HSAGENE0021712	NA	lncRNA	chr12:2765355-2765946	intergenic proximal	NA	NA	uncertain	NA	NA	NA	NA	NA	NA	NA	NA	NA	NA	NA	NA	NA	NA	NA
HSAGENE0021714	AC009509.1	lncRNA	chr12:27695872-27710803	antisense	PPFIBP1	HSAGENE0021706	90 Mya	NA	NA	NA	NA	NA	NA	NA	NA	NA	MMULGENE0008254	NA	rhesus	reciprocal	chr11:29009844-29017547	NA
HSAGENE0021715	REP15	protein_coding	chr12:27696447-27697596	NA	NA	NA	protein-coding	NA	NA	NA	NA	NA	NA	NA	NA	NA	NA	NA	NA	NA	NA	NA
HSAGENE0021716	AC009509.4	lncRNA	chr12:27700066-27700574	intergenic proximal	NA	NA	25 Mya	NA	NA	NA	NA	NA	NA	NA	NA	NA	NA	NA	NA	NA	NA	NA
HSAGENE0021719	MRPS35	protein_coding	chr12:27710806-27756295	NA	NA	NA	protein-coding	NA	NA	NA	NA	NA	NA	NA	NA	NA	NA	NA	NA	NA	NA	NA
HSAGENE0021725	NA	lncRNA	chr12:27777984-27779396	intronic	NA	HSAGENE0021724	Human-specific	NA	NA	NA	NA	NA	NA	NA	NA	NA	NA	NA	NA	NA	NA	NA
HSAGENE0021726	AC009511.2	lncRNA	chr12:27779821-27781067	antisense	KLHL42	HSAGENE0021727	Apes	NA	NA	NA	NA	NA	NA	NA	NA	NA	NA	NA	NA	NA	NA	NA
HSAGENE0021727	KLHL42	protein_coding	chr12:27780048-27803040	NA	NA	NA	protein-coding	NA	NA	NA	NA	NA	NA	NA	NA	NA	NA	NA	NA	NA	NA	NA
HSAGENE0021728	NA	lncRNA	chr12:27784107-27784782	intronic	KLHL42	HSAGENE0021727	Human-specific	NA	NA	NA	NA	NA	NA	NA	NA	NA	NA	NA	NA	NA	NA	NA
HSAGENE0021733	CBX3P4	transcribed_processed_pseudogene	chr12:2786931-2794960	NA	NA	NA	pseudogene	NA	NA	NA	NA	NA	NA	NA	NA	NA	NA	NA	NA	NA	NA	NA
HSAGENE0021735	FKBP4	protein_coding	chr12:2794970-2805423	NA	NA	NA	protein-coding	NA	NA	NA	NA	NA	NA	NA	NA	NA	NA	NA	NA	NA	NA	NA
HSAGENE0021736	PTHLH	protein_coding	chr12:27958084-27972733	NA	NA	NA	protein-coding	NA	NA	NA	NA	NA	NA	NA	NA	NA	NA	NA	NA	NA	NA	NA
HSAGENE0021737	AC008011.2	lncRNA	chr12:27958517-27969813	antisense	PTHLH	HSAGENE0021736	90 Mya	NA	NA	NA	NA	NA	NA	NA	NA	NA	NA	NA	NA	NA	NA	NA
HSAGENE0021738	db_XLOC_006665	lncRNA	chr12:27963347-27964509	antisense	PTHLH	HSAGENE0021736	Human-specific	NA	NA	NA	NA	NA	NA	NA	NA	NA	NA	NA	NA	NA	NA	NA
HSAGENE0021739	AC005841.1	lncRNA	chr12:2797136-2803938	antisense	FKBP4	HSAGENE0021735	90 Mya	NA	NA	NA	NA	MUSGENE0059429	NA	mouse	reciprocal	chr6:128404510-128413805	MMULGENE0049810	NA	rhesus	reciprocal	chr11:2909462-2918178	NA
HSAGENE0021740	KDM5A	protein_coding	chr12:280057-389693	NA	NA	NA	protein-coding	NA	NA	NA	NA	NA	NA	NA	NA	NA	NA	NA	NA	NA	NA	NA
HSAGENE0021741	ITFG2-AS1	lncRNA	chr12:2805048-2812929	antisense	ITFG2	HSAGENE0021743	90 Mya	NA	NA	NA	NA	NA	NA	NA	NA	NA	MMULGENE0049810	NA	rhesus	reciprocal	chr11:2909462-2918178	NA
HSAGENE0021742	AC022364.1	lncRNA	chr12:28063628-28190738	antisense	CCDC91	HSAGENE0021744	90 Mya	NA	NA	NA	NA	NA	NA	NA	NA	NA	NA	NA	NA	NA	NA	NA
HSAGENE0021743	ITFG2	protein_coding	chr12:2812622-2859791	NA	NA	NA	protein-coding	NA	NA	NA	NA	NA	NA	NA	NA	NA	NA	NA	NA	NA	NA	NA
HSAGENE0021744	CCDC91	protein_coding	chr12:28133249-28581511	NA	NA	NA	protein-coding	NA	NA	NA	NA	NA	NA	NA	NA	NA	NA	NA	NA	NA	NA	NA
HSAGENE0021746	AC022079.2	lncRNA	chr12:28185625-28186190	antisense	CCDC91	HSAGENE0021744	Human-specific	NA	NA	NA	NA	NA	NA	NA	NA	NA	NA	NA	NA	NA	NA	NA
HSAGENE0021750	NRIP2	protein_coding	chr12:2825348-2835780	NA	NA	NA	protein-coding	NA	NA	NA	NA	NA	NA	NA	NA	NA	NA	NA	NA	NA	NA	NA
HSAGENE0021751	NA	lncRNA	chr12:2849023-2849678	antisense	NA	HSAGENE0021752	uncertain	NA	NA	NA	NA	NA	NA	NA	NA	NA	NA	NA	NA	NA	NA	NA
HSAGENE0021756	FOXM1	protein_coding	chr12:2857658-2877174	NA	NA	NA	protein-coding	NA	NA	NA	NA	NA	NA	NA	NA	NA	NA	NA	NA	NA	NA	NA
HSAGENE0021760	RHNO1	protein_coding	chr12:2876258-2889524	NA	NA	NA	protein-coding	NA	NA	NA	NA	NA	NA	NA	NA	NA	NA	NA	NA	NA	NA	NA
HSAGENE0021761	TULP3	protein_coding	chr12:2877223-2941141	NA	NA	NA	protein-coding	NA	NA	NA	NA	NA	NA	NA	NA	NA	NA	NA	NA	NA	NA	NA
HSAGENE0021763	AC005911.1	lncRNA	chr12:2885625-2886230	intronic	TULP3	HSAGENE0021761	25 Mya	NA	NA	NA	NA	NA	NA	NA	NA	NA	NA	NA	NA	NA	NA	NA
HSAGENE0021765	NA	lncRNA	chr12:2895871-2900565	intronic	TULP3	HSAGENE0021761	Human-specific	NA	NA	NA	NA	NA	NA	NA	NA	NA	NA	NA	NA	NA	NA	NA
HSAGENE0021774	FAR2	protein_coding	chr12:29149103-29340980	NA	NA	NA	protein-coding	NA	NA	NA	NA	NA	NA	NA	NA	NA	NA	NA	NA	NA	NA	NA
HSAGENE0021776	AC009318.4	lncRNA	chr12:29277397-29277882	antisense	FAR2	HSAGENE0021774	90 Mya	NA	NA	NA	NA	NA	NA	NA	NA	NA	NA	NA	NA	NA	NA	NA
HSAGENE0021777	AC009318.1	lncRNA	chr12:29277955-29318535	antisense	FAR2	HSAGENE0021774	90 Mya	NA	NA	NA	NA	NA	NA	NA	NA	NA	MMULGENE0008260	NA	rhesus	reciprocal	chr11:30639469-30687441	NA
HSAGENE0021778	AC009318.3	lncRNA	chr12:29331434-29331936	antisense	FAR2	HSAGENE0021774	25 Mya	NA	NA	NA	NA	NA	NA	NA	NA	NA	MMULGENE0008260	NA	rhesus	reciprocal	chr11:30639469-30687441	NA
HSAGENE0021779	AC009318.2	lncRNA	chr12:29332733-29333383	antisense	FAR2	HSAGENE0021774	25 Mya	NA	NA	NA	NA	NA	NA	NA	NA	NA	MMULGENE0008260	NA	rhesus	reciprocal	chr11:30639469-30687441	NA
HSAGENE0021780	ERGIC2	protein_coding	chr12:29336350-29381217	NA	NA	NA	protein-coding	NA	NA	NA	NA	NA	NA	NA	NA	NA	NA	NA	NA	NA	NA	NA
HSAGENE0021785	TMTC1	protein_coding	chr12:29500829-29784759	NA	NA	NA	protein-coding	NA	NA	NA	NA	NA	NA	NA	NA	NA	NA	NA	NA	NA	NA	NA
HSAGENE0021788	TEAD4	protein_coding	chr12:2959328-3040676	NA	NA	NA	protein-coding	NA	NA	NA	NA	NA	NA	NA	NA	NA	NA	NA	NA	NA	NA	NA
HSAGENE0021800	AC125807.2	lncRNA	chr12:3041689-3046042	intergenic proximal	TEAD4	HSAGENE0021788	25 Mya	NA	NA	NA	NA	NA	NA	NA	NA	NA	NA	NA	NA	NA	NA	NA
HSAGENE0021801	db_XLOC_007392	lncRNA	chr12:3043348-3043760	intergenic proximal	NA	NA	Human-specific	NA	NA	NA	NA	NA	NA	NA	NA	NA	NA	NA	NA	NA	NA	NA
HSAGENE0021808	IPO8	protein_coding	chr12:30628988-30695869	NA	NA	NA	protein-coding	NA	NA	NA	NA	NA	NA	NA	NA	NA	NA	NA	NA	NA	NA	NA
HSAGENE0021812	CAPRIN2	protein_coding	chr12:30709520-30754951	NA	NA	NA	protein-coding	NA	NA	NA	NA	NA	NA	NA	NA	NA	NA	NA	NA	NA	NA	NA
HSAGENE0021813	AC125807.1	processed_pseudogene	chr12:3071532-3072145	NA	NA	NA	pseudogene	NA	NA	NA	NA	NA	NA	NA	NA	NA	NA	NA	NA	NA	NA	NA
HSAGENE0021816	TSPAN9	protein_coding	chr12:3077355-3286564	NA	NA	NA	protein-coding	NA	NA	NA	NA	NA	NA	NA	NA	NA	NA	NA	NA	NA	NA	NA
HSAGENE0021818	db_XLOC_007566	lncRNA	chr12:30822640-30823387	intergenic proximal	NA	NA	Human-specific	NA	NA	NA	NA	NA	NA	NA	NA	NA	NA	NA	NA	NA	NA	NA
HSAGENE0021819	PPIAP44	processed_pseudogene	chr12:30861921-30862179	NA	NA	NA	pseudogene	NA	NA	NA	NA	NA	NA	NA	NA	NA	NA	NA	NA	NA	NA	NA
HSAGENE0021820	AC008013.1	transcribed_unprocessed_pseudogene	chr12:30919536-31014144	NA	NA	NA	pseudogene	NA	NA	NA	NA	NA	NA	NA	NA	NA	NA	NA	NA	NA	NA	NA
HSAGENE0021821	TSPAN11	protein_coding	chr12:30926428-30996771	NA	NA	NA	protein-coding	NA	NA	NA	NA	NA	NA	NA	NA	NA	NA	NA	NA	NA	NA	NA
HSAGENE0021822	NA	lncRNA	chr12:30926503-30964080	antisense	TSPAN11	HSAGENE0021821	Human-specific	NA	NA	NA	NA	NA	NA	NA	NA	NA	NA	NA	NA	NA	NA	NA
HSAGENE0021823	NA	lncRNA	chr12:30956727-30968305	antisense	TSPAN11	HSAGENE0021821	Human-specific	NA	NA	NA	NA	NA	NA	NA	NA	NA	NA	NA	NA	NA	NA	NA
HSAGENE0021824	NA	lncRNA	chr12:30968438-30984582	antisense	TSPAN11	HSAGENE0021821	25 Mya	NA	NA	NA	NA	NA	NA	NA	NA	NA	MMULGENE0049832	NA	rhesus	reciprocal	chr11:32304320-32335374	NA
HSAGENE0021825	NA	lncRNA	chr12:30999592-31000818	intergenic proximal	NA	NA	Human-specific	NA	NA	NA	NA	NA	NA	NA	NA	NA	NA	NA	NA	NA	NA	NA
HSAGENE0021828	DDX11	protein_coding	chr12:31073850-31104799	NA	NA	NA	protein-coding	NA	NA	NA	NA	NA	NA	NA	NA	NA	NA	NA	NA	NA	NA	NA
HSAGENE0021831	AC024940.1	transcribed_unprocessed_pseudogene	chr12:31108094-31201235	NA	NA	NA	pseudogene	NA	NA	NA	NA	NA	NA	NA	NA	NA	NA	NA	NA	NA	NA	NA
HSAGENE0021839	SINHCAF	protein_coding	chr12:31280584-31327058	NA	NA	NA	protein-coding	NA	NA	NA	NA	NA	NA	NA	NA	NA	NA	NA	NA	NA	NA	NA
HSAGENE0021843	LINC02387	lncRNA	chr12:31363481-31369743	intergenic proximal	NA	NA	90 Mya	NA	NA	NA	NA	NA	NA	NA	NA	NA	NA	NA	NA	NA	NA	U6
HSAGENE0021844	DENND5B	protein_coding	chr12:31382035-31591136	NA	NA	NA	protein-coding	NA	NA	NA	NA	NA	NA	NA	NA	NA	NA	NA	NA	NA	NA	NA
HSAGENE0021848	NA	lncRNA	chr12:31436506-31440605	intronic	DENND5B	HSAGENE0021844	Human-specific	NA	NA	NA	NA	NA	NA	NA	NA	NA	NA	NA	NA	NA	NA	NA
HSAGENE0021849	AC068792.1	lncRNA	chr12:31443374-31463029	overlapping	DENND5B	HSAGENE0021844	25 Mya	NA	NA	NA	NA	NA	NA	NA	NA	NA	NA	NA	NA	NA	NA	NA
HSAGENE0021850	NA	lncRNA	chr12:31444426-31447871	antisense	DENND5B	HSAGENE0021844	uncertain	NA	NA	NA	NA	NA	NA	NA	NA	NA	NA	NA	NA	NA	NA	NA
HSAGENE0021863	NA	TUCP	chr12:31575533-31576138	NA	NA	NA	other	NA	NA	NA	NA	NA	NA	NA	NA	NA	NA	NA	NA	NA	NA	NA
HSAGENE0021868	AC068774.1	lncRNA	chr12:31616538-31652126	antisense	ETFBKMT	HSAGENE0021869	25 Mya	NA	NA	NA	NA	NA	NA	NA	NA	NA	NA	NA	NA	NA	NA	NA
HSAGENE0021869	ETFBKMT	protein_coding	chr12:31647160-31673114	NA	NA	NA	protein-coding	NA	NA	NA	NA	NA	NA	NA	NA	NA	NA	NA	NA	NA	NA	NA
HSAGENE0021870	NA	lncRNA	chr12:31662669-31664720	antisense	ETFBKMT	HSAGENE0021869	Human-specific	NA	NA	NA	NA	NA	NA	NA	NA	NA	NA	NA	NA	NA	NA	NA
HSAGENE0021871	AMN1	protein_coding	chr12:31670760-31729162	NA	NA	NA	protein-coding	NA	NA	NA	NA	NA	NA	NA	NA	NA	NA	NA	NA	NA	NA	NA
HSAGENE0021876	STMN1P1	processed_pseudogene	chr12:31715342-31715781	NA	NA	NA	pseudogene	NA	NA	NA	NA	NA	NA	NA	NA	NA	NA	NA	NA	NA	NA	NA
HSAGENE0021879	AC023157.2	lncRNA	chr12:31729117-31731204	antisense	AMN1	HSAGENE0021871	25 Mya	NA	NA	NA	NA	NA	NA	NA	NA	NA	MMULGENE0007116	NA	rhesus	reciprocal	chr11:32860466-32861823	NA
HSAGENE0021882	IFITM3P2	processed_pseudogene	chr12:31754720-31755121	NA	NA	NA	pseudogene	NA	NA	NA	NA	NA	NA	NA	NA	NA	NA	NA	NA	NA	NA	NA
HSAGENE0021884	H3-5	protein_coding	chr12:31791185-31792298	NA	NA	NA	protein-coding	NA	NA	NA	NA	NA	NA	NA	NA	NA	NA	NA	NA	NA	NA	NA
HSAGENE0021893	RESF1	protein_coding	chr12:31959370-31993107	NA	NA	NA	protein-coding	NA	NA	NA	NA	NA	NA	NA	NA	NA	NA	NA	NA	NA	NA	NA
HSAGENE0021895	NA	lncRNA	chr12:31995726-31997332	intergenic proximal	NA	NA	25 Mya	NA	NA	NA	NA	NA	NA	NA	NA	NA	NA	NA	NA	NA	NA	NA
HSAGENE0021896	NA	TUCP	chr12:31998032-31998680	NA	NA	NA	other	NA	NA	NA	NA	NA	NA	NA	NA	NA	NA	NA	NA	NA	NA	NA
HSAGENE0021897	AC016957.2	lncRNA	chr12:32000375-32001222	intergenic proximal	NA	NA	25 Mya	NA	NA	NA	NA	NA	NA	NA	NA	NA	NA	NA	NA	NA	NA	NA
HSAGENE0021898	NA	protein_coding	chr12:3200106-3201585	NA	NA	NA	protein-coding	NA	NA	NA	NA	NA	NA	NA	NA	NA	NA	NA	NA	NA	NA	NA
HSAGENE0021899	NA	lncRNA	chr12:32002199-32004308	intergenic proximal	NA	NA	25 Mya	NA	NA	NA	NA	NA	NA	NA	NA	NA	NA	NA	NA	NA	NA	NA
HSAGENE0021906	AC048344.1	lncRNA	chr12:32104117-32107528	antisense	BICD1	HSAGENE0021907	90 Mya	NA	NA	NA	NA	NA	NA	NA	NA	NA	MMULGENE0008274	NA	rhesus	reciprocal	chr11:33240642-33244245	NA
HSAGENE0021907	BICD1	protein_coding	chr12:32106784-32383728	NA	NA	NA	protein-coding	NA	NA	NA	NA	NA	NA	NA	NA	NA	NA	NA	NA	NA	NA	NA
HSAGENE0021908	AC048344.4	lncRNA	chr12:32109076-32109602	intronic	BICD1	HSAGENE0021907	25 Mya	NA	NA	NA	NA	NA	NA	NA	NA	NA	MMULGENE0007124	NA	rhesus	reciprocal	chr11:33237310-33248806	NA
HSAGENE0021909	AC005912.1	processed_pseudogene	chr12:3211663-3211917	NA	NA	NA	pseudogene	NA	NA	NA	NA	NA	NA	NA	NA	NA	NA	NA	NA	NA	NA	NA
HSAGENE0021910	NA	lncRNA	chr12:32124606-32125002	intronic	BICD1	HSAGENE0021907	Human-specific	NA	NA	NA	NA	NA	NA	NA	NA	NA	NA	NA	NA	NA	NA	NA
HSAGENE0021922	NA	lncRNA	chr12:32229498-32249547	intronic	BICD1	HSAGENE0021907	uncertain	NA	NA	NA	NA	NA	NA	NA	NA	NA	NA	NA	NA	NA	NA	NA
HSAGENE0021931	AC026356.1	lncRNA	chr12:32339368-32340724	intronic	BICD1	HSAGENE0021907	25 Mya	NA	NA	NA	NA	NA	NA	NA	NA	NA	NA	NA	NA	NA	NA	NA
HSAGENE0021932	AC026356.2	lncRNA	chr12:32352349-32354144	intronic	BICD1	HSAGENE0021907	25 Mya	NA	NA	NA	NA	NA	NA	NA	NA	NA	MMULGENE0007126	NA	rhesus	weak	chr11:33475257-33508012	NA
HSAGENE0021934	FGD4	protein_coding	chr12:32399558-32646050	NA	NA	NA	protein-coding	NA	NA	NA	NA	NA	NA	NA	NA	NA	NA	NA	NA	NA	NA	NA
HSAGENE0021940	NA	lncRNA	chr12:32636730-32640983	antisense	FGD4	HSAGENE0021934	300 Mya	GGALGENE0037106	chicken	reciprocal	chr1:58959161-58968045	NA	NA	NA	NA	NA	NA	NA	NA	NA	NA	NA
HSAGENE0021942	DNM1L	protein_coding	chr12:32679200-32747566	NA	NA	NA	protein-coding	NA	NA	NA	NA	NA	NA	NA	NA	NA	NA	NA	NA	NA	NA	NA
HSAGENE0021945	NA	lncRNA	chr12:32702256-32705483	intronic	DNM1L	HSAGENE0021942	Human-specific	NA	NA	NA	NA	NA	NA	NA	NA	NA	NA	NA	NA	NA	NA	Y_RNA
HSAGENE0021946	NA	lncRNA	chr12:32723821-32729311	overlapping	YARS2	HSAGENE0021950	Human-specific	NA	NA	NA	NA	NA	NA	NA	NA	NA	NA	NA	NA	NA	NA	NA
HSAGENE0021947	AC084824.5	lncRNA	chr12:32725248-32725660	antisense	DNM1L	HSAGENE0021942	25 Mya	NA	NA	NA	NA	NA	NA	NA	NA	NA	NA	NA	NA	NA	NA	NA
HSAGENE0021948	db_XLOC_007396	lncRNA	chr12:3272600-3278611	antisense	TSPAN9	HSAGENE0021816	90 Mya	NA	NA	NA	NA	MUSGENE0059394	db_XLOC_025840	mouse	reciprocal	chr6:127938376-128105764	NA	NA	NA	NA	NA	NA
HSAGENE0021949	AC084824.1	processed_pseudogene	chr12:32726383-32727387	NA	NA	NA	pseudogene	NA	NA	NA	NA	NA	NA	NA	NA	NA	NA	NA	NA	NA	NA	NA
HSAGENE0021950	YARS2	protein_coding	chr12:32727490-32755899	NA	NA	NA	protein-coding	NA	NA	NA	NA	NA	NA	NA	NA	NA	NA	NA	NA	NA	NA	NA
HSAGENE0021951	AC084824.3	lncRNA	chr12:32728169-32730228	overlapping	DNM1L	HSAGENE0021942	25 Mya	NA	NA	NA	NA	NA	NA	NA	NA	NA	MMULGENE0008281	NA	rhesus	reciprocal	chr11:33879432-33884258	NA
HSAGENE0021952	NA	lncRNA	chr12:32729379-32730474	overlapping	YARS2	HSAGENE0021950	Human-specific	NA	NA	NA	NA	NA	NA	NA	NA	NA	NA	NA	NA	NA	NA	NA
HSAGENE0021954	AC084824.4	lncRNA	chr12:32736802-32742685	antisense	DNM1L	HSAGENE0021942	25 Mya	NA	NA	NA	NA	NA	NA	NA	NA	NA	NA	NA	NA	NA	NA	NA
HSAGENE0021956	AC087588.2	lncRNA	chr12:32755510-32756463	antisense	YARS2	HSAGENE0021950	25 Mya	NA	NA	NA	NA	NA	NA	NA	NA	NA	MMULGENE0007131	NA	rhesus	reciprocal	chr11:33909915-33955684	NA
HSAGENE0021959	PKP2	protein_coding	chr12:32790755-32896791	NA	NA	NA	protein-coding	NA	NA	NA	NA	NA	NA	NA	NA	NA	NA	NA	NA	NA	NA	NA
HSAGENE0021961	RPL35AP27	processed_pseudogene	chr12:32863118-32863433	NA	NA	NA	pseudogene	NA	NA	NA	NA	NA	NA	NA	NA	NA	NA	NA	NA	NA	NA	NA
HSAGENE0021967	AC005865.2	lncRNA	chr12:3300698-3318677	intergenic proximal	NA	NA	25 Mya	NA	NA	NA	NA	NA	NA	NA	NA	NA	MMULGENE0006872	NA	rhesus	reciprocal	chr11:3418792-3431225	NA
HSAGENE0021974	db_XLOC_007399	lncRNA	chr12:3336085-3336413	intergenic proximal	NA	NA	Human-specific	NA	NA	NA	NA	NA	NA	NA	NA	NA	NA	NA	NA	NA	NA	NA
HSAGENE0021978	NA	lncRNA	chr12:33438656-33439998	antisense	NA	HSAGENE0021975	25 Mya	NA	NA	NA	NA	NA	NA	NA	NA	NA	MMULGENE0007135	NA	rhesus	reciprocal	chr11:34661424-34663415	NA
HSAGENE0021984	PRMT8	protein_coding	chr12:3381349-3593973	NA	NA	NA	protein-coding	NA	NA	NA	NA	NA	NA	NA	NA	NA	NA	NA	NA	NA	NA	NA
HSAGENE0021985	AC046130.1	lncRNA	chr12:34022281-34046417	antisense	ALG10	HSAGENE0021986	uncertain	NA	NA	NA	NA	NA	NA	NA	NA	NA	NA	NA	NA	NA	NA	NA
HSAGENE0021986	ALG10	protein_coding	chr12:34022378-34035297	NA	NA	NA	protein-coding	NA	NA	NA	NA	NA	NA	NA	NA	NA	NA	NA	NA	NA	NA	NA
HSAGENE0022003	THCAT155	lncRNA	chr12:3483714-3492862	antisense	PRMT8	HSAGENE0021984	90 Mya	NA	NA	NA	NA	MUSGENE0059381	Gm42738	mouse	reciprocal	chr6:127744090-127749404	MMULGENE0008059	NA	rhesus	reciprocal	chr11:3599933-3607850	NA
HSAGENE0022004	db_XLOC_007403	lncRNA	chr12:3554859-3556837	antisense	PRMT8	HSAGENE0021984	uncertain	NA	NA	NA	NA	NA	NA	NA	NA	NA	NA	NA	NA	NA	NA	NA
HSAGENE0022005	NA	lncRNA	chr12:3555506-3556056	intronic	PRMT8	HSAGENE0021984	uncertain	NA	NA	NA	NA	NA	NA	NA	NA	NA	NA	NA	NA	NA	NA	NA
HSAGENE0022006	NA	lncRNA	chr12:3556510-3557333	intronic	PRMT8	HSAGENE0021984	Human-specific	NA	NA	NA	NA	NA	NA	NA	NA	NA	NA	NA	NA	NA	NA	NA
HSAGENE0022017	NA	lncRNA	chr12:3778062-3779891	intergenic proximal	NA	NA	Human-specific	NA	NA	NA	NA	NA	NA	NA	NA	NA	NA	NA	NA	NA	NA	NA
HSAGENE0022018	PARP11	protein_coding	chr12:3791047-3873448	NA	NA	NA	protein-coding	NA	NA	NA	NA	NA	NA	NA	NA	NA	NA	NA	NA	NA	NA	NA
HSAGENE0022019	NA	lncRNA	chr12:3794263-3795802	intronic	PARP11	HSAGENE0022018	Human-specific	NA	NA	NA	NA	NA	NA	NA	NA	NA	NA	NA	NA	NA	NA	NA
HSAGENE0022028	ALG10B	protein_coding	chr12:38316622-38329847	NA	NA	NA	protein-coding	NA	NA	NA	NA	NA	NA	NA	NA	NA	NA	NA	NA	NA	NA	NA
HSAGENE0022033	CPNE8	protein_coding	chr12:38646822-38907430	NA	NA	NA	protein-coding	NA	NA	NA	NA	NA	NA	NA	NA	NA	NA	NA	NA	NA	NA	NA
HSAGENE0022037	CPNE8-AS1	lncRNA	chr12:38905671-38909783	antisense	CPNE8	HSAGENE0022033	90 Mya	NA	NA	NA	NA	NA	NA	NA	NA	NA	MMULGENE0007138	NA	rhesus	reciprocal	chr11:35841143-35845163	NA
HSAGENE0022039	CCDC77	protein_coding	chr12:389273-442642	NA	NA	NA	protein-coding	NA	NA	NA	NA	NA	NA	NA	NA	NA	NA	NA	NA	NA	NA	NA
HSAGENE0022047	KIF21A	protein_coding	chr12:39292866-39443390	NA	NA	NA	protein-coding	NA	NA	NA	NA	NA	NA	NA	NA	NA	NA	NA	NA	NA	NA	NA
HSAGENE0022049	db_XLOC_006705	lncRNA	chr12:39315913-39329819	antisense	KIF21A	HSAGENE0022047	90 Mya	NA	NA	NA	NA	MUSGENE0027634	Gm49545	mouse	weak	chr15:90842199-90842871	NA	NA	NA	NA	NA	NA
HSAGENE0022052	AC121334.4	lncRNA	chr12:39442927-39448314	antisense	KIF21A	HSAGENE0022047	25 Mya	NA	NA	NA	NA	NA	NA	NA	NA	NA	MMULGENE0007140	NA	rhesus	reciprocal	chr11:38729515-38791477	NA
HSAGENE0022055	db_XLOC_006708	lncRNA	chr12:39538780-39550046	antisense	ABCD2	HSAGENE0022057	25 Mya	NA	NA	NA	NA	NA	NA	NA	NA	NA	NA	NA	NA	NA	NA	NA
HSAGENE0022057	ABCD2	protein_coding	chr12:39550033-39620168	NA	NA	NA	protein-coding	NA	NA	NA	NA	NA	NA	NA	NA	NA	NA	NA	NA	NA	NA	NA
HSAGENE0022061	SLC2A13	protein_coding	chr12:39755025-40106089	NA	NA	NA	protein-coding	NA	NA	NA	NA	NA	NA	NA	NA	NA	NA	NA	NA	NA	NA	NA
HSAGENE0022069	LRRK2	protein_coding	chr12:40196744-40369315	NA	NA	NA	protein-coding	NA	NA	NA	NA	NA	NA	NA	NA	NA	NA	NA	NA	NA	NA	NA
HSAGENE0022072	db_XLOC_007596	lncRNA	chr12:40305939-40389564	antisense	LRRK2	HSAGENE0022069	25 Mya	NA	NA	NA	NA	NA	NA	NA	NA	NA	MMULGENE0049870	NA	rhesus	reciprocal	chr11:39620329-39623118	NA
HSAGENE0022081	CNTN1	protein_coding	chr12:40692437-41072417	NA	NA	NA	protein-coding	NA	NA	NA	NA	NA	NA	NA	NA	NA	NA	NA	NA	NA	NA	NA
HSAGENE0022086	HSPA8P5	processed_pseudogene	chr12:4097451-4099519	NA	NA	NA	pseudogene	NA	NA	NA	NA	NA	NA	NA	NA	NA	NA	NA	NA	NA	NA	NA
HSAGENE0022087	AC015540.1	lncRNA	chr12:40978744-40979244	intronic	CNTN1	HSAGENE0022081	Apes	NA	NA	NA	NA	NA	NA	NA	NA	NA	NA	NA	NA	NA	NA	NA
HSAGENE0022092	db_XLOC_007371	lncRNA	chr12:411657-433780	antisense	CCDC77	HSAGENE0022039	25 Mya	NA	NA	NA	NA	NA	NA	NA	NA	NA	MMULGENE0008015	NA	rhesus	reciprocal	chr11:421380-438781	NA
HSAGENE0022093	PDZRN4	protein_coding	chr12:41187166-41574745	NA	NA	NA	protein-coding	NA	NA	NA	NA	NA	NA	NA	NA	NA	NA	NA	NA	NA	NA	NA
HSAGENE0022097	NA	lncRNA	chr12:41582294-41586438	intergenic proximal	NA	NA	Human-specific	NA	NA	NA	NA	NA	NA	NA	NA	NA	NA	NA	NA	NA	NA	NA
HSAGENE0022111	GXYLT1	protein_coding	chr12:42081845-42144878	NA	NA	NA	protein-coding	NA	NA	NA	NA	NA	NA	NA	NA	NA	NA	NA	NA	NA	NA	NA
HSAGENE0022115	YAF2	protein_coding	chr12:42156927-42238352	NA	NA	NA	protein-coding	NA	NA	NA	NA	NA	NA	NA	NA	NA	NA	NA	NA	NA	NA	NA
HSAGENE0022119	PPHLN1	protein_coding	chr12:42238447-42459715	NA	NA	NA	protein-coding	NA	NA	NA	NA	NA	NA	NA	NA	NA	NA	NA	NA	NA	NA	NA
HSAGENE0022120	AC020629.1	processed_pseudogene	chr12:42286891-42288560	NA	NA	NA	pseudogene	NA	NA	NA	NA	NA	NA	NA	NA	NA	NA	NA	NA	NA	NA	NA
HSAGENE0022121	db_XLOC_007608	lncRNA	chr12:42303158-42306609	antisense	PPHLN1	HSAGENE0022119	Human-specific	NA	NA	NA	NA	NA	NA	NA	NA	NA	NA	NA	NA	NA	NA	NA
HSAGENE0022122	ZCRB1	protein_coding	chr12:42312086-42326257	NA	NA	NA	protein-coding	NA	NA	NA	NA	NA	NA	NA	NA	NA	NA	NA	NA	NA	NA	NA
HSAGENE0022123	NA	lncRNA	chr12:42337586-42350958	overlapping	PPHLN1	HSAGENE0022119	Human-specific	NA	NA	NA	NA	NA	NA	NA	NA	NA	NA	NA	NA	NA	NA	SNORA74
HSAGENE0022124	AC079684.1	lncRNA	chr12:42361267-42361703	intronic	PPHLN1	HSAGENE0022119	25 Mya	NA	NA	NA	NA	NA	NA	NA	NA	NA	NA	NA	NA	NA	NA	NA
HSAGENE0022126	AC079601.2	processed_pseudogene	chr12:42431665-42433357	NA	NA	NA	pseudogene	NA	NA	NA	NA	NA	NA	NA	NA	NA	NA	NA	NA	NA	NA	NA
HSAGENE0022127	db_XLOC_007609	lncRNA	chr12:42441311-42442352	antisense	PPHLN1	HSAGENE0022119	Human-specific	NA	NA	NA	NA	NA	NA	NA	NA	NA	NA	NA	NA	NA	NA	NA
HSAGENE0022128	db_XLOC_007610	lncRNA	chr12:42446579-42449288	antisense	PPHLN1	HSAGENE0022119	25 Mya	NA	NA	NA	NA	NA	NA	NA	NA	NA	MMULGENE0049891	NA	rhesus	reciprocal	chr11:41847582-41852697	NA
HSAGENE0022129	PRICKLE1	protein_coding	chr12:42456291-42590355	NA	NA	NA	protein-coding	NA	NA	NA	NA	NA	NA	NA	NA	NA	NA	NA	NA	NA	NA	NA
HSAGENE0022130	AC079601.1	lncRNA	chr12:42459366-42466128	antisense	PPHLN1	HSAGENE0022119	uncertain	NA	NA	NA	NA	NA	NA	NA	NA	NA	NA	NA	NA	NA	NA	NA
HSAGENE0022132	CCND2-AS1	lncRNA	chr12:4247981-4276492	antisense	CCND2	HSAGENE0022140	90 Mya	NA	NA	NA	NA	MUSGENE0059341,MUSGENE0059346,MUSGENE0059348	db_XLOC_025830,9330179D12Rik,Gm18995	mouse,mouse,mouse	weak,weak,weak	chr6:127078980-127397194,chr6:127126352-127189374,chr6:127144538-127145057	MMULGENE0008064	NA	rhesus	reciprocal	chr11:4342528-4370950	NA
HSAGENE0022136	AC079600.1	processed_pseudogene	chr12:42636815-42637111	NA	NA	NA	pseudogene	NA	NA	NA	NA	NA	NA	NA	NA	NA	NA	NA	NA	NA	NA	NA
HSAGENE0022138	RPS27P21	processed_pseudogene	chr12:42678873-42679124	NA	NA	NA	pseudogene	NA	NA	NA	NA	NA	NA	NA	NA	NA	NA	NA	NA	NA	NA	NA
HSAGENE0022140	CCND2	protein_coding	chr12:4269771-4305997	NA	NA	NA	protein-coding	NA	NA	NA	NA	NA	NA	NA	NA	NA	NA	NA	NA	NA	NA	NA
HSAGENE0022141	AC008012.1	protein_coding	chr12:4273762-4405490	NA	NA	NA	protein-coding	NA	NA	NA	NA	NA	NA	NA	NA	NA	NA	NA	NA	NA	NA	NA
HSAGENE0022147	TIGAR	protein_coding	chr12:4307763-4360028	NA	NA	NA	protein-coding	NA	NA	NA	NA	NA	NA	NA	NA	NA	NA	NA	NA	NA	NA	NA
HSAGENE0022156	db_XLOC_006720	lncRNA	chr12:43571374-43572120	intergenic proximal	NA	NA	Human-specific	NA	NA	NA	NA	NA	NA	NA	NA	NA	NA	NA	NA	NA	NA	NA
HSAGENE0022158	EEF1A1P17	processed_pseudogene	chr12:43659827-43661101	NA	NA	NA	pseudogene	NA	NA	NA	NA	NA	NA	NA	NA	NA	NA	NA	NA	NA	NA	NA
HSAGENE0022160	db_XLOC_006721	lncRNA	chr12:43718451-43720500	antisense	PUS7L	HSAGENE0022161	25 Mya	NA	NA	NA	NA	NA	NA	NA	NA	NA	MMULGENE0049912	NA	rhesus	reciprocal	chr11:43154580-43178459	NA
HSAGENE0022161	PUS7L	protein_coding	chr12:43718837-43758793	NA	NA	NA	protein-coding	NA	NA	NA	NA	NA	NA	NA	NA	NA	NA	NA	NA	NA	NA	NA
HSAGENE0022162	AC093012.1	transcribed_unprocessed_pseudogene	chr12:43736628-43741067	NA	NA	NA	pseudogene	NA	NA	NA	NA	NA	NA	NA	NA	NA	NA	NA	NA	NA	NA	NA
HSAGENE0022163	IRAK4	protein_coding	chr12:43758944-43789599	NA	NA	NA	protein-coding	NA	NA	NA	NA	NA	NA	NA	NA	NA	NA	NA	NA	NA	NA	NA
HSAGENE0022164	db_XLOC_006723	lncRNA	chr12:43793713-43798911	antisense	TWF1	HSAGENE0022165	Apes	NA	NA	NA	NA	NA	NA	NA	NA	NA	NA	NA	NA	NA	NA	NA
HSAGENE0022165	TWF1	protein_coding	chr12:43793723-43806350	NA	NA	NA	protein-coding	NA	NA	NA	NA	NA	NA	NA	NA	NA	NA	NA	NA	NA	NA	NA
HSAGENE0022166	TMEM117	protein_coding	chr12:43835749-44389762	NA	NA	NA	protein-coding	NA	NA	NA	NA	NA	NA	NA	NA	NA	NA	NA	NA	NA	NA	NA
HSAGENE0022171	NA	lncRNA	chr12:443936-444336	intergenic proximal	NA	NA	Human-specific	NA	NA	NA	NA	NA	NA	NA	NA	NA	NA	NA	NA	NA	NA	NA
HSAGENE0022172	db_XLOC_006724	lncRNA	chr12:44394157-44396209	intergenic proximal	NA	NA	Human-specific	NA	NA	NA	NA	NA	NA	NA	NA	NA	NA	NA	NA	NA	NA	NA
HSAGENE0022173	NA	lncRNA	chr12:44445618-44446598	intergenic proximal	NA	NA	Human-specific	NA	NA	NA	NA	NA	NA	NA	NA	NA	NA	NA	NA	NA	NA	NA
HSAGENE0022174	AC025253.1	lncRNA	chr12:44498616-44499158	intergenic proximal	NA	NA	25 Mya	NA	NA	NA	NA	NA	NA	NA	NA	NA	MMULGENE0008310	NA	rhesus	reciprocal	chr11:43957711-43958716	NA
HSAGENE0022176	AC025253.2	lncRNA	chr12:44499961-44503596	intergenic proximal	NA	NA	Human-specific	NA	NA	NA	NA	NA	NA	NA	NA	NA	NA	NA	NA	NA	NA	NA
HSAGENE0022177	NA	lncRNA	chr12:44501079-44501486	intergenic proximal	NA	NA	Human-specific	NA	NA	NA	NA	NA	NA	NA	NA	NA	NA	NA	NA	NA	NA	NA
HSAGENE0022178	NELL2	protein_coding	chr12:44507573-44921848	NA	NA	NA	protein-coding	NA	NA	NA	NA	NA	NA	NA	NA	NA	NA	NA	NA	NA	NA	NA
HSAGENE0022179	NA	lncRNA	chr12:44533900-44580022	intronic	NELL2	HSAGENE0022178	Human-specific	NA	NA	NA	NA	NA	NA	NA	NA	NA	NA	NA	NA	NA	NA	NA
HSAGENE0022181	NA	lncRNA	chr12:44586716-44596483	intronic	NELL2	HSAGENE0022178	Human-specific	NA	NA	NA	NA	NA	NA	NA	NA	NA	NA	NA	NA	NA	NA	NA
HSAGENE0022185	NA	lncRNA	chr12:44824952-44825888	intronic	NELL2	HSAGENE0022178	Human-specific	NA	NA	NA	NA	NA	NA	NA	NA	NA	NA	NA	NA	NA	NA	NA
HSAGENE0022186	NA	lncRNA	chr12:44834396-44835118	intronic	NELL2	HSAGENE0022178	Human-specific	NA	NA	NA	NA	NA	NA	NA	NA	NA	NA	NA	NA	NA	NA	NA
HSAGENE0022189	C12orf4	protein_coding	chr12:4487541-4538508	NA	NA	NA	protein-coding	NA	NA	NA	NA	NA	NA	NA	NA	NA	NA	NA	NA	NA	NA	NA
HSAGENE0022190	NA	lncRNA	chr12:44876539-44896805	antisense	NELL2	HSAGENE0022178	Human-specific	NA	NA	NA	NA	NA	NA	NA	NA	NA	NA	NA	NA	NA	NA	Y_RNA
HSAGENE0022191	DBX2	protein_coding	chr12:45014672-45051099	NA	NA	NA	protein-coding	NA	NA	NA	NA	NA	NA	NA	NA	NA	NA	NA	NA	NA	NA	NA
HSAGENE0022192	NA	lncRNA	chr12:45035043-45045700	antisense	DBX2	HSAGENE0022191	uncertain	NA	NA	NA	NA	NA	NA	NA	NA	NA	NA	NA	NA	NA	NA	NA
HSAGENE0022193	AC008127.1	lncRNA	chr12:45050901-45116299	antisense	DBX2	HSAGENE0022191	25 Mya	NA	NA	NA	NA	NA	NA	NA	NA	NA	MMULGENE0007162	NA	rhesus	reciprocal	chr11:44512403-44594075	NA
HSAGENE0022194	RACGAP1P1	processed_pseudogene	chr12:45063473-45065351	NA	NA	NA	pseudogene	NA	NA	NA	NA	NA	NA	NA	NA	NA	NA	NA	NA	NA	NA	NA
HSAGENE0022196	PLEKHA8P1	transcribed_processed_pseudogene	chr12:45139967-45216073	NA	NA	NA	pseudogene	NA	NA	NA	NA	NA	NA	NA	NA	NA	NA	NA	NA	NA	NA	NA
HSAGENE0022200	ANO6	protein_coding	chr12:45215987-45482280	NA	NA	NA	protein-coding	NA	NA	NA	NA	NA	NA	NA	NA	NA	NA	NA	NA	NA	NA	NA
HSAGENE0022206	RAD51AP1	protein_coding	chr12:4538798-4560047	NA	NA	NA	protein-coding	NA	NA	NA	NA	NA	NA	NA	NA	NA	NA	NA	NA	NA	NA	NA
HSAGENE0022211	db_XLOC_007413	lncRNA	chr12:4549100-4556735	antisense	RAD51AP1	HSAGENE0022206	90 Mya	NA	NA	NA	NA	MUSGENE0059329	db_XLOC_025828	mouse	weak	chr6:126898900-126902057	NA	NA	NA	NA	NA	NA
HSAGENE0022212	DYRK4	protein_coding	chr12:4562204-4615302	NA	NA	NA	protein-coding	NA	NA	NA	NA	NA	NA	NA	NA	NA	NA	NA	NA	NA	NA	NA
HSAGENE0022213	NA	lncRNA	chr12:45697860-45701978	intergenic proximal	NA	NA	25 Mya	NA	NA	NA	NA	NA	NA	NA	NA	NA	MMULGENE0049918	NA	rhesus	reciprocal	chr11:45195491-45198348	NA
HSAGENE0022214	db_XLOC_006729	lncRNA	chr12:45715897-45716233	intergenic proximal	NA	NA	Human-specific	NA	NA	NA	NA	NA	NA	NA	NA	NA	NA	NA	NA	NA	NA	NA
HSAGENE0022215	AC008124.1	lncRNA	chr12:45718046-45727948	divergent	NA	NA	300 Mya	GGALGENE0003265	chicken	reciprocal	chr1:30840163-30871579	MUSGENE0027773,MUSGENE0027777,MUSGENE0027779	2610037D02Rik,db_XLOC_012066,4833422M21Rik	mouse,mouse,mouse	reciprocal,reciprocal,reciprocal	chr15:96032700-96182956,chr15:96083803-96183775,chr15:96129751-96184125	NA	NA	NA	NA	NA	NA
HSAGENE0022216	ARID2	protein_coding	chr12:45729700-45908060	NA	NA	NA	protein-coding	NA	NA	NA	NA	NA	NA	NA	NA	NA	NA	NA	NA	NA	NA	NA
HSAGENE0022221	db_XLOC_007621	lncRNA	chr12:45811794-45852905	antisense	ARID2	HSAGENE0022216	90 Mya	NA	NA	NA	NA	NA	NA	NA	NA	NA	NA	NA	NA	NA	NA	NA
HSAGENE0022227	SCAF11	protein_coding	chr12:45919131-45992120	NA	NA	NA	protein-coding	NA	NA	NA	NA	NA	NA	NA	NA	NA	NA	NA	NA	NA	NA	NA
HSAGENE0022228	NA	lncRNA	chr12:45990918-45992268	antisense	SCAF11	HSAGENE0022227	25 Mya	NA	NA	NA	NA	NA	NA	NA	NA	NA	MMULGENE0007168	NA	rhesus	reciprocal	chr11:45506682-45515459	NA
HSAGENE0022229	B4GALNT3	protein_coding	chr12:459939-563554	NA	NA	NA	protein-coding	NA	NA	NA	NA	NA	NA	NA	NA	NA	NA	NA	NA	NA	NA	NA
HSAGENE0022233	AC005832.4	protein_coding	chr12:4604944-4662643	NA	NA	NA	protein-coding	NA	NA	NA	NA	NA	NA	NA	NA	NA	NA	NA	NA	NA	NA	NA
HSAGENE0022235	db_XLOC_006732	lncRNA	chr12:46182968-46188022	antisense	SLC38A1	HSAGENE0022236	25 Mya	NA	NA	NA	NA	NA	NA	NA	NA	NA	NA	NA	NA	NA	NA	NA
HSAGENE0022236	SLC38A1	protein_coding	chr12:46183063-46270017	NA	NA	NA	protein-coding	NA	NA	NA	NA	NA	NA	NA	NA	NA	NA	NA	NA	NA	NA	NA
HSAGENE0022237	NA	lncRNA	chr12:46234324-46249515	overlapping	SLC38A1	HSAGENE0022236	Human-specific	NA	NA	NA	NA	NA	NA	NA	NA	NA	NA	NA	NA	NA	NA	NA
HSAGENE0022240	NA	lncRNA	chr12:46269036-46279176	antisense	SLC38A1	HSAGENE0022236	90 Mya	NA	NA	NA	NA	MUSGENE0027799	db_XLOC_011405	mouse	weak	chr15:96538845-96552489	NA	NA	NA	NA	NA	NA
HSAGENE0022241	AC005832.3	processed_pseudogene	chr12:4635349-4636140	NA	NA	NA	pseudogene	NA	NA	NA	NA	NA	NA	NA	NA	NA	NA	NA	NA	NA	NA	NA
HSAGENE0022242	SLC38A2	protein_coding	chr12:46358188-46372773	NA	NA	NA	protein-coding	NA	NA	NA	NA	NA	NA	NA	NA	NA	NA	NA	NA	NA	NA	NA
HSAGENE0022250	NDUFA9	protein_coding	chr12:4649095-4699739	NA	NA	NA	protein-coding	NA	NA	NA	NA	NA	NA	NA	NA	NA	NA	NA	NA	NA	NA	NA
HSAGENE0022251	AC005833.1	protein_coding	chr12:4649101-4774184	NA	NA	NA	protein-coding	NA	NA	NA	NA	NA	NA	NA	NA	NA	NA	NA	NA	NA	NA	NA
HSAGENE0022261	GAU1	lncRNA	chr12:4700417-4720102	antisense	AC005833.1	HSAGENE0022251	25 Mya	NA	NA	NA	NA	NA	NA	NA	NA	NA	MMULGENE0049946	NA	rhesus	reciprocal	chr11:4812438-4815613	NA
HSAGENE0022262	NA	lncRNA	chr12:4701923-4702503	antisense	AC005833.1	HSAGENE0022251	Human-specific	NA	NA	NA	NA	NA	NA	NA	NA	NA	NA	NA	NA	NA	NA	NA
HSAGENE0022263	AMIGO2	protein_coding	chr12:47075707-47079959	NA	NA	NA	protein-coding	NA	NA	NA	NA	NA	NA	NA	NA	NA	NA	NA	NA	NA	NA	NA
HSAGENE0022264	PCED1B	protein_coding	chr12:47079603-47236662	NA	NA	NA	protein-coding	NA	NA	NA	NA	NA	NA	NA	NA	NA	NA	NA	NA	NA	NA	NA
HSAGENE0022266	GALNT8	protein_coding	chr12:4720400-4852377	NA	NA	NA	protein-coding	NA	NA	NA	NA	NA	NA	NA	NA	NA	NA	NA	NA	NA	NA	NA
HSAGENE0022267	PCED1B-AS1	lncRNA	chr12:47205898-47216487	antisense	PCED1B	HSAGENE0022264	90 Mya	NA	NA	NA	NA	NA	NA	NA	NA	NA	MMULGENE0049930	NA	rhesus	reciprocal	chr11:46722895-46734412	NA
HSAGENE0022269	AC008083.3	lncRNA	chr12:47248124-47257539	intergenic proximal	NA	NA	25 Mya	NA	NA	NA	NA	NA	NA	NA	NA	NA	NA	NA	NA	NA	NA	NA
HSAGENE0022270	NA	lncRNA	chr12:47258570-47262422	intergenic proximal	NA	NA	Human-specific	NA	NA	NA	NA	NA	NA	NA	NA	NA	NA	NA	NA	NA	NA	NA
HSAGENE0022284	RPAP3	protein_coding	chr12:47660530-47706039	NA	NA	NA	protein-coding	NA	NA	NA	NA	NA	NA	NA	NA	NA	NA	NA	NA	NA	NA	NA
HSAGENE0022285	NA	lncRNA	chr12:47668926-47670333	antisense	RPAP3	HSAGENE0022284	25 Mya	NA	NA	NA	NA	NA	NA	NA	NA	NA	MMULGENE0049935	NA	rhesus	reciprocal	chr11:47199798-47220911	NA
HSAGENE0022286	AC004241.3	lncRNA	chr12:47699401-47699917	intronic	RPAP3	HSAGENE0022284	25 Mya	NA	NA	NA	NA	NA	NA	NA	NA	NA	NA	NA	NA	NA	NA	NA
HSAGENE0022287	AC004241.1	lncRNA	chr12:47705956-47742294	antisense	RAPGEF3	HSAGENE0022292	90 Mya	NA	NA	NA	NA	MUSGENE0027848	db_XLOC_011425	mouse	reciprocal	chr15:97611363-97742414	MMULGENE0007176,MMULGENE0007177	NA	rhesus,rhesus	reciprocal,reciprocal	chr11:47272379-47286659,chr11:47289187-47290134	NA
HSAGENE0022292	RAPGEF3	protein_coding	chr12:47734363-47771040	NA	NA	NA	protein-coding	NA	NA	NA	NA	NA	NA	NA	NA	NA	NA	NA	NA	NA	NA	NA
HSAGENE0022293	NA	lncRNA	chr12:47734870-47735530	antisense	RAPGEF3	HSAGENE0022292	Human-specific	NA	NA	NA	NA	NA	NA	NA	NA	NA	NA	NA	NA	NA	NA	NA
HSAGENE0022294	SLC48A1	protein_coding	chr12:47753916-47784481	NA	NA	NA	protein-coding	NA	NA	NA	NA	NA	NA	NA	NA	NA	NA	NA	NA	NA	NA	NA
HSAGENE0022296	HDAC7	protein_coding	chr12:47781075-47833132	NA	NA	NA	protein-coding	NA	NA	NA	NA	NA	NA	NA	NA	NA	NA	NA	NA	NA	NA	NA
HSAGENE0022297	AC004466.1	lncRNA	chr12:47784766-47786147	antisense	HDAC7	HSAGENE0022296	25 Mya	NA	NA	NA	NA	NA	NA	NA	NA	NA	NA	NA	NA	NA	NA	NA
HSAGENE0022298	AC004466.3	lncRNA	chr12:47788426-47788971	antisense	HDAC7	HSAGENE0022296	25 Mya	NA	NA	NA	NA	NA	NA	NA	NA	NA	NA	NA	NA	NA	NA	NA
HSAGENE0022299	db_XLOC_006744	lncRNA	chr12:47791122-47794278	antisense	HDAC7	HSAGENE0022296	25 Mya	NA	NA	NA	NA	NA	NA	NA	NA	NA	NA	NA	NA	NA	NA	NA
HSAGENE0022310	TMEM106C	protein_coding	chr12:47963569-47969014	NA	NA	NA	protein-coding	NA	NA	NA	NA	NA	NA	NA	NA	NA	NA	NA	NA	NA	NA	NA
HSAGENE0022311	db_XLOC_006747	lncRNA	chr12:47972197-47973574	antisense	COL2A1	HSAGENE0022312	90 Mya	NA	NA	NA	NA	MUSGENE0027863	NA	mouse	reciprocal	chr15:97873483-97876089	NA	NA	NA	NA	NA	NA
HSAGENE0022312	COL2A1	protein_coding	chr12:47972965-48004554	NA	NA	NA	protein-coding	NA	NA	NA	NA	NA	NA	NA	NA	NA	NA	NA	NA	NA	NA	NA
HSAGENE0022313	NA	lncRNA	chr12:47975316-47976070	antisense	COL2A1	HSAGENE0022312	90 Mya	NA	NA	NA	NA	MUSGENE0027863	NA	mouse	reciprocal	chr15:97873483-97876089	NA	NA	NA	NA	NA	NA
HSAGENE0022314	db_XLOC_006748	lncRNA	chr12:47982416-47982980	antisense	COL2A1	HSAGENE0022312	Human-specific	NA	NA	NA	NA	NA	NA	NA	NA	NA	NA	NA	NA	NA	NA	NA
HSAGENE0022315	db_XLOC_006749	lncRNA	chr12:47988558-47989907	antisense	COL2A1	HSAGENE0022312	300 Mya	NA	NA	NA	NA	NA	NA	NA	NA	NA	NA	NA	NA	NA	NA	NA
HSAGENE0022316	db_XLOC_006750	lncRNA	chr12:47995200-48000129	antisense	COL2A1	HSAGENE0022312	90 Mya	NA	NA	NA	NA	MUSGENE0027865	NA	mouse	reciprocal	chr15:97890776-97895645	NA	NA	NA	NA	NA	NA
HSAGENE0022321	AC004801.6	lncRNA	chr12:48039784-48040761	intergenic proximal	SENP1	HSAGENE0022322	25 Mya	NA	NA	NA	NA	NA	NA	NA	NA	NA	NA	NA	NA	NA	NA	NA
HSAGENE0022322	SENP1	protein_coding	chr12:48041089-48106299	NA	NA	NA	protein-coding	NA	NA	NA	NA	NA	NA	NA	NA	NA	NA	NA	NA	NA	NA	NA
HSAGENE0022323	AC005833.2	lncRNA	chr12:4804499-4830747	antisense	GALNT8	HSAGENE0022266	25 Mya	NA	NA	NA	NA	NA	NA	NA	NA	NA	MMULGENE0008071,MMULGENE0049964	NA	rhesus,rhesus	reciprocal,reciprocal	chr11:4923415-4924764,chr11:4927574-4937218	NA
HSAGENE0022324	AC004801.2	transcribed_processed_pseudogene	chr12:48054813-48055591	NA	NA	NA	pseudogene	NA	NA	NA	NA	NA	NA	NA	NA	NA	NA	NA	NA	NA	NA	NA
HSAGENE0022325	db_XLOC_006752	lncRNA	chr12:48065009-48071254	antisense	SENP1	HSAGENE0022322	Human-specific	NA	NA	NA	NA	NA	NA	NA	NA	NA	NA	NA	NA	NA	NA	NA
HSAGENE0022326	AC004801.1	processed_pseudogene	chr12:48085062-48085421	NA	NA	NA	pseudogene	NA	NA	NA	NA	NA	NA	NA	NA	NA	NA	NA	NA	NA	NA	NA
HSAGENE0022327	KCNA6	protein_coding	chr12:4809176-4813412	NA	NA	NA	protein-coding	NA	NA	NA	NA	NA	NA	NA	NA	NA	NA	NA	NA	NA	NA	NA
HSAGENE0022328	PFKM	protein_coding	chr12:48105139-48146415	NA	NA	NA	protein-coding	NA	NA	NA	NA	NA	NA	NA	NA	NA	NA	NA	NA	NA	NA	NA
HSAGENE0022329	db_XLOC_007634	lncRNA	chr12:48122659-48130437	antisense	PFKM	HSAGENE0022328	uncertain	NA	NA	NA	NA	NA	NA	NA	NA	NA	NA	NA	NA	NA	NA	NA
HSAGENE0022330	db_XLOC_007635	lncRNA	chr12:48134940-48137848	antisense	PFKM	HSAGENE0022328	90 Mya	NA	NA	NA	NA	MUSGENE0027872	db_XLOC_012093	mouse	reciprocal	chr15:98021675-98023515	MMULGENE0008331	NA	rhesus	weak	chr11:47678271-47702315	NA
HSAGENE0022331	ASB8	protein_coding	chr12:48146511-48181213	NA	NA	NA	protein-coding	NA	NA	NA	NA	NA	NA	NA	NA	NA	NA	NA	NA	NA	NA	NA
HSAGENE0022332	AC074029.3	lncRNA	chr12:48149678-48156604	antisense	ASB8	HSAGENE0022331	90 Mya	NA	NA	NA	NA	MUSGENE0027874	NA	mouse	reciprocal	chr15:98032563-98040418	NA	NA	NA	NA	NA	NA
HSAGENE0022336	CCDC184	protein_coding	chr12:48183597-48185992	NA	NA	NA	protein-coding	NA	NA	NA	NA	NA	NA	NA	NA	NA	NA	NA	NA	NA	NA	NA
HSAGENE0022337	AC074029.4	lncRNA	chr12:48189349-48191207	intergenic proximal	NA	NA	Human-specific	NA	NA	NA	NA	NA	NA	NA	NA	NA	NA	NA	NA	NA	NA	NA
HSAGENE0022343	AC024257.5	lncRNA	chr12:48327942-48328472	divergent	NA	NA	uncertain	NA	NA	NA	NA	NA	NA	NA	NA	NA	NA	NA	NA	NA	NA	NA
HSAGENE0022344	H1-7	protein_coding	chr12:48328980-48330279	NA	NA	NA	protein-coding	NA	NA	NA	NA	NA	NA	NA	NA	NA	NA	NA	NA	NA	NA	NA
HSAGENE0022346	ZNF641	protein_coding	chr12:48337157-48351414	NA	NA	NA	protein-coding	NA	NA	NA	NA	NA	NA	NA	NA	NA	NA	NA	NA	NA	NA	NA
HSAGENE0022349	OR5BK1P	unprocessed_pseudogene	chr12:48355792-48356614	NA	NA	NA	pseudogene	NA	NA	NA	NA	NA	NA	NA	NA	NA	NA	NA	NA	NA	NA	NA
HSAGENE0022351	AC006063.1	lncRNA	chr12:4838955-4842675	intronic	GALNT8	HSAGENE0022266	uncertain	NA	NA	NA	NA	NA	NA	NA	NA	NA	NA	NA	NA	NA	NA	NA
HSAGENE0022354	OR8T1P	unprocessed_pseudogene	chr12:48442030-48442947	NA	NA	NA	pseudogene	NA	NA	NA	NA	NA	NA	NA	NA	NA	NA	NA	NA	NA	NA	NA
HSAGENE0022356	ANP32D	protein_coding	chr12:48472559-48473622	NA	NA	NA	protein-coding	NA	NA	NA	NA	NA	NA	NA	NA	NA	NA	NA	NA	NA	NA	NA
HSAGENE0022366	NA	lncRNA	chr12:48644391-48645972	intergenic proximal	NA	NA	Human-specific	NA	NA	NA	NA	NA	NA	NA	NA	NA	NA	NA	NA	NA	NA	NA
HSAGENE0022367	KANSL2	protein_coding	chr12:48653020-48682443	NA	NA	NA	protein-coding	NA	NA	NA	NA	NA	NA	NA	NA	NA	NA	NA	NA	NA	NA	NA
HSAGENE0022368	CCNT1	protein_coding	chr12:48687381-48716998	NA	NA	NA	protein-coding	NA	NA	NA	NA	NA	NA	NA	NA	NA	NA	NA	NA	NA	NA	NA
HSAGENE0022369	NA	lncRNA	chr12:48687541-48703228	antisense	CCNT1	HSAGENE0022368	Human-specific	NA	NA	NA	NA	NA	NA	NA	NA	NA	NA	NA	NA	NA	NA	NA
HSAGENE0022371	db_XLOC_006755	lncRNA	chr12:48716486-48720722	antisense	CCNT1	HSAGENE0022368	90 Mya	NA	NA	NA	NA	MUSGENE0027901	9330020H09Rik	mouse	weak	chr15:98465205-98467464	NA	NA	NA	NA	NA	NA
HSAGENE0022373	ADCY6	protein_coding	chr12:48766073-48789089	NA	NA	NA	protein-coding	NA	NA	NA	NA	NA	NA	NA	NA	NA	NA	NA	NA	NA	NA	NA
HSAGENE0022374	AC117498.1	lncRNA	chr12:48766194-48767323	antisense	ADCY6	HSAGENE0022373	90 Mya	NA	NA	NA	NA	MUSGENE0027904	Gm29331	mouse	reciprocal	chr15:98487871-98488971	NA	NA	NA	NA	NA	NA
HSAGENE0022375	NA	protein_coding	chr12:48782572-48788888	NA	NA	NA	protein-coding	NA	NA	NA	NA	NA	NA	NA	NA	NA	NA	NA	NA	NA	NA	NA
HSAGENE0022376	ADCY6-DT	lncRNA	chr12:48789147-48792454	divergent	NA	NA	25 Mya	NA	NA	NA	NA	NA	NA	NA	NA	NA	MMULGENE0049948	NA	rhesus	reciprocal	chr11:48392273-48392814	NA
HSAGENE0022377	AC117498.2	processed_pseudogene	chr12:48800004-48821460	NA	NA	NA	pseudogene	NA	NA	NA	NA	NA	NA	NA	NA	NA	NA	NA	NA	NA	NA	NA
HSAGENE0022379	NA	lncRNA	chr12:48802548-48804109	intergenic proximal	NA	NA	25 Mya	NA	NA	NA	NA	NA	NA	NA	NA	NA	MMULGENE0049949	NA	rhesus	reciprocal	chr11:48401183-48409638	NA
HSAGENE0022380	CACNB3	protein_coding	chr12:48813794-48829142	NA	NA	NA	protein-coding	NA	NA	NA	NA	NA	NA	NA	NA	NA	NA	NA	NA	NA	NA	NA
HSAGENE0022381	DDX23	protein_coding	chr12:48829640-48852842	NA	NA	NA	protein-coding	NA	NA	NA	NA	NA	NA	NA	NA	NA	NA	NA	NA	NA	NA	NA
HSAGENE0022383	RND1	protein_coding	chr12:48857145-48865870	NA	NA	NA	protein-coding	NA	NA	NA	NA	NA	NA	NA	NA	NA	NA	NA	NA	NA	NA	NA
HSAGENE0022384	CCDC65	protein_coding	chr12:48890805-48931840	NA	NA	NA	protein-coding	NA	NA	NA	NA	NA	NA	NA	NA	NA	NA	NA	NA	NA	NA	NA
HSAGENE0022385	NA	lncRNA	chr12:48897729-48901768	antisense	CCDC65	HSAGENE0022384	Human-specific	NA	NA	NA	NA	NA	NA	NA	NA	NA	NA	NA	NA	NA	NA	NA
HSAGENE0022386	RPL32P27	processed_pseudogene	chr12:48903418-48903813	NA	NA	NA	pseudogene	NA	NA	NA	NA	NA	NA	NA	NA	NA	NA	NA	NA	NA	NA	NA
HSAGENE0022387	AC073610.1	protein_coding	chr12:48903503-48957365	NA	NA	NA	protein-coding	NA	NA	NA	NA	NA	NA	NA	NA	NA	NA	NA	NA	NA	NA	NA
HSAGENE0022388	NA	TUCP	chr12:48908657-48926942	NA	NA	NA	other	NA	NA	NA	NA	NA	NA	NA	NA	NA	NA	NA	NA	NA	NA	NA
HSAGENE0022390	NA	lncRNA	chr12:48913160-48913678	antisense	CCDC65	HSAGENE0022384	25 Mya	NA	NA	NA	NA	NA	NA	NA	NA	NA	MMULGENE0008347	NA	rhesus	reciprocal	chr11:48520841-48526498	NA
HSAGENE0022391	FKBP11	protein_coding	chr12:48920342-48926474	NA	NA	NA	protein-coding	NA	NA	NA	NA	NA	NA	NA	NA	NA	NA	NA	NA	NA	NA	NA
HSAGENE0022392	NA	lncRNA	chr12:48928221-48929153	antisense	AC073610.1	HSAGENE0022387	Human-specific	NA	NA	NA	NA	NA	NA	NA	NA	NA	NA	NA	NA	NA	NA	NA
HSAGENE0022393	ARF3	protein_coding	chr12:48935723-48957487	NA	NA	NA	protein-coding	NA	NA	NA	NA	NA	NA	NA	NA	NA	NA	NA	NA	NA	NA	NA
HSAGENE0022394	WNT10B	protein_coding	chr12:48965070-48981537	NA	NA	NA	protein-coding	NA	NA	NA	NA	NA	NA	NA	NA	NA	NA	NA	NA	NA	NA	NA
HSAGENE0022397	db_XLOC_006757	lncRNA	chr12:48987219-48996733	antisense	DDN	HSAGENE0022398	90 Mya	NA	NA	NA	NA	MUSGENE0027923	NA	mouse	reciprocal	chr15:98702430-98704437	MMULGENE0049954	NA	rhesus	reciprocal	chr11:48595378-48596870	NA
HSAGENE0022398	DDN	protein_coding	chr12:48995149-48999375	NA	NA	NA	protein-coding	NA	NA	NA	NA	NA	NA	NA	NA	NA	NA	NA	NA	NA	NA	NA
HSAGENE0022399	AC011603.3	lncRNA	chr12:48995150-48996334	antisense	DDN	HSAGENE0022398	90 Mya	NA	NA	NA	NA	MUSGENE0027912,MUSGENE0027923	db_XLOC_011440	mouse,mouse	weak,weak	chr15:98574788-98796853,chr15:98702430-98704437	NA	NA	NA	NA	NA	NA
HSAGENE0022400	DDN-AS1	lncRNA	chr12:48998223-49019361	antisense	KMT2D	HSAGENE0022402	90 Mya	NA	NA	NA	NA	MUSGENE0027924	B130046B21Rik	mouse	reciprocal	chr15:98704905-98713958	MMULGENE0007201,MMULGENE0049955	NA	rhesus,rhesus	reciprocal,reciprocal	chr11:48606325-48628402,chr11:48619788-48621909	NA
HSAGENE0022401	PRKAG1	protein_coding	chr12:49002167-49018807	NA	NA	NA	protein-coding	NA	NA	NA	NA	NA	NA	NA	NA	NA	NA	NA	NA	NA	NA	NA
HSAGENE0022402	KMT2D	protein_coding	chr12:49018977-49060794	NA	NA	NA	protein-coding	NA	NA	NA	NA	NA	NA	NA	NA	NA	NA	NA	NA	NA	NA	NA
HSAGENE0022403	NA	protein_coding	chr12:49037144-49038967	NA	NA	NA	protein-coding	NA	NA	NA	NA	NA	NA	NA	NA	NA	NA	NA	NA	NA	NA	NA
HSAGENE0022404	NA	protein_coding	chr12:49050889-49055029	NA	NA	NA	protein-coding	NA	NA	NA	NA	NA	NA	NA	NA	NA	NA	NA	NA	NA	NA	NA
HSAGENE0022407	RHEBL1	protein_coding	chr12:49064676-49070025	NA	NA	NA	protein-coding	NA	NA	NA	NA	NA	NA	NA	NA	NA	NA	NA	NA	NA	NA	NA
HSAGENE0022409	AC011603.4	processed_pseudogene	chr12:49075039-49075802	NA	NA	NA	pseudogene	NA	NA	NA	NA	NA	NA	NA	NA	NA	NA	NA	NA	NA	NA	NA
HSAGENE0022411	AC011603.1	lncRNA	chr12:49090208-49093312	antisense	NA	HSAGENE0022410	90 Mya	NA	NA	NA	NA	MUSGENE0027935	Gm49442	mouse	reciprocal	chr15:98791232-98793056	MMULGENE0049957	NA	rhesus	weak	chr11:48689268-48699084	NA
HSAGENE0022412	LMBR1L	protein_coding	chr12:49096956-49110900	NA	NA	NA	protein-coding	NA	NA	NA	NA	NA	NA	NA	NA	NA	NA	NA	NA	NA	NA	NA
HSAGENE0022413	NA	lncRNA	chr12:49097160-49098520	antisense	LMBR1L	HSAGENE0022412	90 Mya	NA	NA	NA	NA	MUSGENE0027937	NA	mouse	reciprocal	chr15:98801819-98809505	NA	NA	NA	NA	NA	NA
HSAGENE0022414	AC005906.2	lncRNA	chr12:4909867-5026012	overlapping	KCNA1	HSAGENE0022415	90 Mya	NA	NA	NA	NA	MUSGENE0059310,MUSGENE0059311,MUSGENE0059313	Gm45869,Gm33320,db_XLOC_026770	mouse,mouse,mouse	reciprocal,reciprocal,reciprocal	chr6:126526339-126533132,chr6:126531350-126531879,chr6:126607762-126725941	MMULGENE0006887,MMULGENE0049980	NA	rhesus,rhesus	reciprocal,reciprocal	chr11:5017876-5026439,chr11:5064328-5066130	NA
HSAGENE0022415	KCNA1	protein_coding	chr12:4909905-4918256	NA	NA	NA	protein-coding	NA	NA	NA	NA	NA	NA	NA	NA	NA	NA	NA	NA	NA	NA	NA
HSAGENE0022416	db_XLOC_006761	lncRNA	chr12:49101125-49110082	antisense	LMBR1L	HSAGENE0022412	90 Mya	NA	NA	NA	NA	MUSGENE0027937	NA	mouse	reciprocal	chr15:98801819-98809505	NA	NA	NA	NA	NA	NA
HSAGENE0022417	db_XLOC_007418	lncRNA	chr12:4910549-4918305	antisense	KCNA1	HSAGENE0022415	300 Mya	GGALGENE0037236	chicken	reciprocal	chr1:73877992-73894730	NA	NA	NA	NA	NA	MMULGENE0049977	NA	rhesus	reciprocal	chr11:5018562-5026352	NA
HSAGENE0022418	NA	lncRNA	chr12:49107652-49109102	intronic	LMBR1L	HSAGENE0022412	Human-specific	NA	NA	NA	NA	NA	NA	NA	NA	NA	NA	NA	NA	NA	NA	NA
HSAGENE0022420	TUBA1B	protein_coding	chr12:49127782-49131397	NA	NA	NA	protein-coding	NA	NA	NA	NA	NA	NA	NA	NA	NA	NA	NA	NA	NA	NA	NA
HSAGENE0022421	AC011603.2	lncRNA	chr12:49127782-49188484	antisense	TUBA1A	HSAGENE0022431	25 Mya	NA	NA	NA	NA	NA	NA	NA	NA	NA	MMULGENE0007205,MMULGENE0007206,MMULGENE0007207,MMULGENE0007209,MMULGENE0007210,MMULGENE0049958	NA	rhesus,rhesus,rhesus,rhesus,rhesus,rhesus	reciprocal,reciprocal,reciprocal,reciprocal,reciprocal,reciprocal	chr11:48734905-48792122,chr11:48735815-48795217,chr11:48737994-48768068,chr11:48773785-48775841,chr11:48792378-48792616,chr11:48760779-48761961	Y_RNA
HSAGENE0022422	NA	lncRNA	chr12:49134000-49135749	intergenic proximal	NA	NA	25 Mya	NA	NA	NA	NA	NA	NA	NA	NA	NA	MMULGENE0007205,MMULGENE0007206,MMULGENE0007207	NA	rhesus,rhesus,rhesus	reciprocal,reciprocal,reciprocal	chr11:48734905-48792122,chr11:48735815-48795217,chr11:48737994-48768068	NA
HSAGENE0022425	NA	lncRNA	chr12:49157139-49168361	intergenic proximal	NA	NA	25 Mya	NA	NA	NA	NA	NA	NA	NA	NA	NA	MMULGENE0007205,MMULGENE0007206,MMULGENE0007209	NA	rhesus,rhesus,rhesus	reciprocal,reciprocal,reciprocal	chr11:48734905-48792122,chr11:48735815-48795217,chr11:48773785-48775841	NA
HSAGENE0022430	NA	lncRNA	chr12:49182550-49183106	intergenic proximal	NA	NA	25 Mya	NA	NA	NA	NA	NA	NA	NA	NA	NA	MMULGENE0007205,MMULGENE0007206	NA	rhesus,rhesus	reciprocal,reciprocal	chr11:48734905-48792122,chr11:48735815-48795217	NA
HSAGENE0022431	TUBA1A	protein_coding	chr12:49184686-49199143	NA	NA	NA	protein-coding	NA	NA	NA	NA	NA	NA	NA	NA	NA	NA	NA	NA	NA	NA	NA
HSAGENE0022432	db_XLOC_006763	lncRNA	chr12:49184687-49186582	antisense	TUBA1A	HSAGENE0022431	25 Mya	NA	NA	NA	NA	NA	NA	NA	NA	NA	MMULGENE0007205,MMULGENE0007206,MMULGENE0007210	NA	rhesus,rhesus,rhesus	reciprocal,reciprocal,reciprocal	chr11:48734905-48792122,chr11:48735815-48795217,chr11:48792378-48792616	NA
HSAGENE0022433	TUBA1C	protein_coding	chr12:49188736-49274600	NA	NA	NA	protein-coding	NA	NA	NA	NA	NA	NA	NA	NA	NA	NA	NA	NA	NA	NA	NA
HSAGENE0022434	AC010173.1	lncRNA	chr12:49232742-49264836	antisense	TUBA1C	HSAGENE0022433	25 Mya	NA	NA	NA	NA	NA	NA	NA	NA	NA	MMULGENE0008360,MMULGENE0049960	NA	rhesus,rhesus	reciprocal,reciprocal	chr11:48857237-48860390,chr11:48865290-48872947	NA
HSAGENE0022436	AC125611.3	lncRNA	chr12:49265156-49273306	antisense	TUBA1C	HSAGENE0022433	25 Mya	NA	NA	NA	NA	NA	NA	NA	NA	NA	MMULGENE0008359,MMULGENE0049961	NA	rhesus,rhesus	reciprocal,reciprocal	chr11:48845327-48881622,chr11:48873060-48877955	NA
HSAGENE0022437	AC125611.4	lncRNA	chr12:49283632-49324576	antisense	TROAP	HSAGENE0022439	25 Mya	NA	NA	NA	NA	NA	NA	NA	NA	NA	MMULGENE0049962	NA	rhesus	reciprocal	chr11:48894036-48898735	NA
HSAGENE0022438	PRPH	protein_coding	chr12:49292978-49298686	NA	NA	NA	protein-coding	NA	NA	NA	NA	NA	NA	NA	NA	NA	NA	NA	NA	NA	NA	NA
HSAGENE0022439	TROAP	protein_coding	chr12:49323236-49331731	NA	NA	NA	protein-coding	NA	NA	NA	NA	NA	NA	NA	NA	NA	NA	NA	NA	NA	NA	NA
HSAGENE0022440	C1QL4	protein_coding	chr12:49332405-49337188	NA	NA	NA	protein-coding	NA	NA	NA	NA	NA	NA	NA	NA	NA	NA	NA	NA	NA	NA	NA
HSAGENE0022443	SPATS2	protein_coding	chr12:49366584-49527824	NA	NA	NA	protein-coding	NA	NA	NA	NA	NA	NA	NA	NA	NA	NA	NA	NA	NA	NA	NA
HSAGENE0022445	NA	TUCP	chr12:49377763-49399339	NA	NA	NA	other	NA	NA	NA	NA	NA	NA	NA	NA	NA	NA	NA	NA	NA	NA	NA
HSAGENE0022446	NA	lncRNA	chr12:49381966-49410120	overlapping	SPATS2	HSAGENE0022443	Human-specific	NA	NA	NA	NA	NA	NA	NA	NA	NA	NA	NA	NA	NA	NA	NA
HSAGENE0022451	AC125611.1	processed_pseudogene	chr12:49442424-49442652	NA	NA	NA	pseudogene	NA	NA	NA	NA	NA	NA	NA	NA	NA	NA	NA	NA	NA	NA	NA
HSAGENE0022455	AC020612.3	lncRNA	chr12:49525819-49538894	antisense	SPATS2	HSAGENE0022443	25 Mya	NA	NA	NA	NA	NA	NA	NA	NA	NA	MMULGENE0008365	NA	rhesus	reciprocal	chr11:49147445-49148146	NA
HSAGENE0022456	KCNH3	protein_coding	chr12:49539030-49558337	NA	NA	NA	protein-coding	NA	NA	NA	NA	NA	NA	NA	NA	NA	NA	NA	NA	NA	NA	NA
HSAGENE0022457	NA	lncRNA	chr12:49550552-49556438	antisense	KCNH3	HSAGENE0022456	90 Mya	NA	NA	NA	NA	MUSGENE0027969	db_XLOC_012103	mouse	reciprocal	chr15:99135925-99137831	NA	NA	NA	NA	NA	NA
HSAGENE0022458	MCRS1	protein_coding	chr12:49556544-49568266	NA	NA	NA	protein-coding	NA	NA	NA	NA	NA	NA	NA	NA	NA	NA	NA	NA	NA	NA	NA
HSAGENE0022460	PRPF40B	protein_coding	chr12:49568178-49644811	NA	NA	NA	protein-coding	NA	NA	NA	NA	NA	NA	NA	NA	NA	NA	NA	NA	NA	NA	NA
HSAGENE0022461	NA	lncRNA	chr12:49576029-49582006	intronic	PRPF40B	HSAGENE0022460	Human-specific	NA	NA	NA	NA	NA	NA	NA	NA	NA	NA	NA	NA	NA	NA	NA
HSAGENE0022462	AC020612.2	lncRNA	chr12:49576840-49577505	antisense	PRPF40B	HSAGENE0022460	25 Mya	NA	NA	NA	NA	NA	NA	NA	NA	NA	NA	NA	NA	NA	NA	NA
HSAGENE0022465	NA	lncRNA	chr12:49589691-49592965	antisense	NA	HSAGENE0022464	25 Mya	NA	NA	NA	NA	NA	NA	NA	NA	NA	MMULGENE0007221	NA	rhesus	reciprocal	chr11:49187237-49227418	NA
HSAGENE0022467	PARK7P1	processed_pseudogene	chr12:49595148-49595688	NA	NA	NA	pseudogene	NA	NA	NA	NA	NA	NA	NA	NA	NA	NA	NA	NA	NA	NA	NA
HSAGENE0022470	NA	lncRNA	chr12:49606686-49608225	intronic	PRPF40B	HSAGENE0022460	Human-specific	NA	NA	NA	NA	NA	NA	NA	NA	NA	NA	NA	NA	NA	NA	NA
HSAGENE0022472	FMNL3	protein_coding	chr12:49636499-49708165	NA	NA	NA	protein-coding	NA	NA	NA	NA	NA	NA	NA	NA	NA	NA	NA	NA	NA	NA	NA
HSAGENE0022476	TMBIM6	protein_coding	chr12:49707725-49765317	NA	NA	NA	protein-coding	NA	NA	NA	NA	NA	NA	NA	NA	NA	NA	NA	NA	NA	NA	NA
HSAGENE0022478	db_XLOC_007648	lncRNA	chr12:49718005-49764978	antisense	TMBIM6	HSAGENE0022476	90 Mya	NA	NA	NA	NA	MUSGENE0027983	NA	mouse	reciprocal	chr15:99296937-99307929	MMULGENE0008372	NA	rhesus	weak	chr11:49340076-49346117	NA
HSAGENE0022481	NA	lncRNA	chr12:49760087-49760884	intronic	TMBIM6	HSAGENE0022476	Human-specific	NA	NA	NA	NA	NA	NA	NA	NA	NA	NA	NA	NA	NA	NA	NA
HSAGENE0022485	NA	lncRNA	chr12:49783328-49785727	intergenic proximal	NA	NA	Human-specific	NA	NA	NA	NA	NA	NA	NA	NA	NA	NA	NA	NA	NA	NA	NA
HSAGENE0022486	NA	lncRNA	chr12:49785186-49787897	intergenic proximal	NA	NA	Human-specific	NA	NA	NA	NA	NA	NA	NA	NA	NA	NA	NA	NA	NA	NA	NA
HSAGENE0022487	NCKAP5L	protein_coding	chr12:49791144-49828750	NA	NA	NA	protein-coding	NA	NA	NA	NA	NA	NA	NA	NA	NA	NA	NA	NA	NA	NA	NA
HSAGENE0022488	NA	protein_coding	chr12:49794764-49797396	NA	NA	NA	protein-coding	NA	NA	NA	NA	NA	NA	NA	NA	NA	NA	NA	NA	NA	NA	NA
HSAGENE0022489	BCDIN3D-AS1	lncRNA	chr12:49827913-49848252	antisense	NCKAP5L	HSAGENE0022487	90 Mya	NA	NA	NA	NA	MUSGENE0027988	NA	mouse	reciprocal	chr15:99355290-99372613	NA	NA	NA	NA	NA	NA
HSAGENE0022490	BCDIN3D	protein_coding	chr12:49836043-49843106	NA	NA	NA	protein-coding	NA	NA	NA	NA	NA	NA	NA	NA	NA	NA	NA	NA	NA	NA	NA
HSAGENE0022493	FAIM2	protein_coding	chr12:49866751-49904442	NA	NA	NA	protein-coding	NA	NA	NA	NA	NA	NA	NA	NA	NA	NA	NA	NA	NA	NA	NA
HSAGENE0022500	AC025154.2	lncRNA	chr12:49951512-49962924	antisense	NA	HSAGENE0022499	25 Mya	NA	NA	NA	NA	NA	NA	NA	NA	NA	NA	NA	NA	NA	NA	NA
HSAGENE0022503	AQP5	protein_coding	chr12:49961872-49965682	NA	NA	NA	protein-coding	NA	NA	NA	NA	NA	NA	NA	NA	NA	NA	NA	NA	NA	NA	NA
HSAGENE0022504	NA	lncRNA	chr12:49965760-49986950	antisense	AQP6	HSAGENE0022505	Human-specific	NA	NA	NA	NA	NA	NA	NA	NA	NA	NA	NA	NA	NA	NA	NA
HSAGENE0022505	AQP6	protein_coding	chr12:49967194-49977145	NA	NA	NA	protein-coding	NA	NA	NA	NA	NA	NA	NA	NA	NA	NA	NA	NA	NA	NA	NA
HSAGENE0022507	RACGAP1	protein_coding	chr12:49976923-50033136	NA	NA	NA	protein-coding	NA	NA	NA	NA	NA	NA	NA	NA	NA	NA	NA	NA	NA	NA	NA
HSAGENE0022508	db_XLOC_006770	lncRNA	chr12:49990676-49992176	antisense	RACGAP1	HSAGENE0022507	90 Mya	NA	NA	NA	NA	MUSGENE0028001	NA	mouse	reciprocal	chr15:99518377-99524509	NA	NA	NA	NA	NA	NA
HSAGENE0022509	NA	lncRNA	chr12:50015069-50015729	intronic	RACGAP1	HSAGENE0022507	Human-specific	NA	NA	NA	NA	NA	NA	NA	NA	NA	NA	NA	NA	NA	NA	NA
HSAGENE0022510	ASIC1	protein_coding	chr12:50057548-50083611	NA	NA	NA	protein-coding	NA	NA	NA	NA	NA	NA	NA	NA	NA	NA	NA	NA	NA	NA	NA
HSAGENE0022511	SMARCD1	protein_coding	chr12:50085200-50100707	NA	NA	NA	protein-coding	NA	NA	NA	NA	NA	NA	NA	NA	NA	NA	NA	NA	NA	NA	NA
HSAGENE0022512	GPD1	protein_coding	chr12:50103973-50111313	NA	NA	NA	protein-coding	NA	NA	NA	NA	NA	NA	NA	NA	NA	NA	NA	NA	NA	NA	NA
HSAGENE0022513	db_XLOC_007656	lncRNA	chr12:50107474-50108912	antisense	GPD1	HSAGENE0022512	90 Mya	NA	NA	NA	NA	MUSGENE0028011	Gm16537	mouse	reciprocal	chr15:99613424-99622355	MMULGENE0008378	NA	rhesus	reciprocal	chr11:49713867-49714639	NA
HSAGENE0022514	COX14	protein_coding	chr12:50112082-50120730	NA	NA	NA	protein-coding	NA	NA	NA	NA	NA	NA	NA	NA	NA	NA	NA	NA	NA	NA	NA
HSAGENE0022515	AC074032.1	lncRNA	chr12:50112197-50165618	antisense	COX14	HSAGENE0022514	90 Mya	NA	NA	NA	NA	MUSGENE0028016	NA	mouse	weak	chr15:99633015-99649471	NA	NA	NA	NA	NA	NA
HSAGENE0022516	NA	lncRNA	chr12:50126708-50132673	antisense	CERS5	HSAGENE0022517	uncertain	NA	NA	NA	NA	NA	NA	NA	NA	NA	NA	NA	NA	NA	NA	NA
HSAGENE0022517	CERS5	protein_coding	chr12:50129289-50167533	NA	NA	NA	protein-coding	NA	NA	NA	NA	NA	NA	NA	NA	NA	NA	NA	NA	NA	NA	NA
HSAGENE0022518	NA	lncRNA	chr12:50139208-50140975	antisense	CERS5	HSAGENE0022517	Human-specific	NA	NA	NA	NA	NA	NA	NA	NA	NA	NA	NA	NA	NA	NA	NA
HSAGENE0022519	NA	lncRNA	chr12:50139545-50141856	intronic	CERS5	HSAGENE0022517	Human-specific	NA	NA	NA	NA	NA	NA	NA	NA	NA	NA	NA	NA	NA	NA	NA
HSAGENE0022521	NA	lncRNA	chr12:50150049-50153962	antisense	CERS5	HSAGENE0022517	uncertain	NA	NA	NA	NA	NA	NA	NA	NA	NA	NA	NA	NA	NA	NA	NA
HSAGENE0022522	db_XLOC_006772	lncRNA	chr12:50158701-50162948	antisense	CERS5	HSAGENE0022517	uncertain	NA	NA	NA	NA	NA	NA	NA	NA	NA	NA	NA	NA	NA	NA	NA
HSAGENE0022524	NA	lncRNA	chr12:50163319-50165338	intronic	CERS5	HSAGENE0022517	Human-specific	NA	NA	NA	NA	NA	NA	NA	NA	NA	NA	NA	NA	NA	NA	NA
HSAGENE0022525	NA	lncRNA	chr12:50167733-50177468	antisense	LIMA1	HSAGENE0022526	25 Mya	NA	NA	NA	NA	NA	NA	NA	NA	NA	NA	NA	NA	NA	NA	NA
HSAGENE0022526	LIMA1	protein_coding	chr12:50175788-50283546	NA	NA	NA	protein-coding	NA	NA	NA	NA	NA	NA	NA	NA	NA	NA	NA	NA	NA	NA	NA
HSAGENE0022533	NA	lncRNA	chr12:50283631-50326855	antisense	NA	HSAGENE0022537	25 Mya	NA	NA	NA	NA	NA	NA	NA	NA	NA	MMULGENE0049972,MMULGENE0049973	NA	rhesus,rhesus	reciprocal,reciprocal	chr11:49902278-49905305,chr11:49913937-49916316	NA
HSAGENE0022538	AC090058.1	processed_pseudogene	chr12:50365652-50366086	NA	NA	NA	pseudogene	NA	NA	NA	NA	NA	NA	NA	NA	NA	NA	NA	NA	NA	NA	NA
HSAGENE0022539	LARP4	protein_coding	chr12:50392383-50480199	NA	NA	NA	protein-coding	NA	NA	NA	NA	NA	NA	NA	NA	NA	NA	NA	NA	NA	NA	NA
HSAGENE0022540	KCNA5	protein_coding	chr12:5043879-5046788	NA	NA	NA	protein-coding	NA	NA	NA	NA	NA	NA	NA	NA	NA	NA	NA	NA	NA	NA	NA
HSAGENE0022542	DIP2B	protein_coding	chr12:50504985-50749042	NA	NA	NA	protein-coding	NA	NA	NA	NA	NA	NA	NA	NA	NA	NA	NA	NA	NA	NA	NA
HSAGENE0022543	NA	lncRNA	chr12:50511137-50513123	intronic	DIP2B	HSAGENE0022542	Human-specific	NA	NA	NA	NA	NA	NA	NA	NA	NA	NA	NA	NA	NA	NA	NA
HSAGENE0022549	NA	lncRNA	chr12:50560466-50562505	intronic	DIP2B	HSAGENE0022542	Human-specific	NA	NA	NA	NA	NA	NA	NA	NA	NA	NA	NA	NA	NA	NA	NA
HSAGENE0022555	NA	lncRNA	chr12:50739395-50764296	antisense	DIP2B	HSAGENE0022542	90 Mya	NA	NA	NA	NA	NA	NA	NA	NA	NA	MMULGENE0008388,MMULGENE0008389	NA	rhesus,rhesus	reciprocal,reciprocal	chr11:50352688-50390339,chr11:50373371-50390907	Y_RNA
HSAGENE0022557	NA	lncRNA	chr12:50751415-50753835	intergenic proximal	NA	NA	25 Mya	NA	NA	NA	NA	NA	NA	NA	NA	NA	MMULGENE0008389	NA	rhesus	reciprocal	chr11:50373371-50390907	NA
HSAGENE0022559	ATF1	protein_coding	chr12:50763710-50821162	NA	NA	NA	protein-coding	NA	NA	NA	NA	NA	NA	NA	NA	NA	NA	NA	NA	NA	NA	NA
HSAGENE0022560	NA	lncRNA	chr12:50767036-50770246	intronic	ATF1	HSAGENE0022559	Human-specific	NA	NA	NA	NA	NA	NA	NA	NA	NA	NA	NA	NA	NA	NA	NA
HSAGENE0022561	NA	lncRNA	chr12:50768144-50775251	intronic	ATF1	HSAGENE0022559	Human-specific	NA	NA	NA	NA	NA	NA	NA	NA	NA	NA	NA	NA	NA	NA	NA
HSAGENE0022569	NA	protein_coding	chr12:50892813-50976373	NA	NA	NA	protein-coding	NA	NA	NA	NA	NA	NA	NA	NA	NA	NA	NA	NA	NA	NA	NA
HSAGENE0022570	METTL7A	protein_coding	chr12:50923472-50932518	NA	NA	NA	protein-coding	NA	NA	NA	NA	NA	NA	NA	NA	NA	NA	NA	NA	NA	NA	NA
HSAGENE0022571	AC008121.2	lncRNA	chr12:50934942-50935464	intronic	NA	HSAGENE0022569	25 Mya	NA	NA	NA	NA	NA	NA	NA	NA	NA	NA	NA	NA	NA	NA	NA
HSAGENE0022572	AC008121.1	processed_pseudogene	chr12:50949117-50949384	NA	NA	NA	pseudogene	NA	NA	NA	NA	NA	NA	NA	NA	NA	NA	NA	NA	NA	NA	NA
HSAGENE0022576	SLC11A2	protein_coding	chr12:50979401-51028566	NA	NA	NA	protein-coding	NA	NA	NA	NA	NA	NA	NA	NA	NA	NA	NA	NA	NA	NA	NA
HSAGENE0022578	db_XLOC_007662	lncRNA	chr12:51043426-51059655	antisense	LETMD1	HSAGENE0022579	25 Mya	NA	NA	NA	NA	NA	NA	NA	NA	NA	NA	NA	NA	NA	NA	NA
HSAGENE0022579	LETMD1	protein_coding	chr12:51047962-51060621	NA	NA	NA	protein-coding	NA	NA	NA	NA	NA	NA	NA	NA	NA	NA	NA	NA	NA	NA	NA
HSAGENE0022580	NA	lncRNA	chr12:51061205-51068952	antisense	CSRNP2	HSAGENE0022581	Human-specific	NA	NA	NA	NA	NA	NA	NA	NA	NA	NA	NA	NA	NA	NA	NA
HSAGENE0022581	CSRNP2	protein_coding	chr12:51061205-51083664	NA	NA	NA	protein-coding	NA	NA	NA	NA	NA	NA	NA	NA	NA	NA	NA	NA	NA	NA	NA
HSAGENE0022582	NA	lncRNA	chr12:51072494-51081311	antisense	CSRNP2	HSAGENE0022581	Human-specific	NA	NA	NA	NA	NA	NA	NA	NA	NA	NA	NA	NA	NA	NA	NA
HSAGENE0022583	NA	lncRNA	chr12:51085561-51086857	intergenic proximal	NA	NA	Human-specific	NA	NA	NA	NA	NA	NA	NA	NA	NA	NA	NA	NA	NA	NA	NA
HSAGENE0022584	TFCP2	protein_coding	chr12:51093656-51173135	NA	NA	NA	protein-coding	NA	NA	NA	NA	NA	NA	NA	NA	NA	NA	NA	NA	NA	NA	NA
HSAGENE0022587	PHBP19	processed_pseudogene	chr12:51124628-51125381	NA	NA	NA	pseudogene	NA	NA	NA	NA	NA	NA	NA	NA	NA	NA	NA	NA	NA	NA	NA
HSAGENE0022589	NA	lncRNA	chr12:51131414-51152068	intronic	TFCP2	HSAGENE0022584	Human-specific	NA	NA	NA	NA	NA	NA	NA	NA	NA	NA	NA	NA	NA	NA	NA
HSAGENE0022593	NA	lncRNA	chr12:51154438-51166908	intronic	TFCP2	HSAGENE0022584	Human-specific	NA	NA	NA	NA	NA	NA	NA	NA	NA	NA	NA	NA	NA	NA	Y_RNA
HSAGENE0022594	NA	TUCP	chr12:51159426-51202280	NA	NA	NA	other	NA	NA	NA	NA	NA	NA	NA	NA	NA	NA	NA	NA	NA	NA	NA
HSAGENE0022596	NA	lncRNA	chr12:51164598-51168777	intronic	TFCP2	HSAGENE0022584	Human-specific	NA	NA	NA	NA	NA	NA	NA	NA	NA	NA	NA	NA	NA	NA	NA
HSAGENE0022597	NA	lncRNA	chr12:51172301-51200154	antisense	TFCP2	HSAGENE0022584	90 Mya	NA	NA	NA	NA	MUSGENE0025170	db_XLOC_011466	mouse	reciprocal	chr15:100483977-100489918	MMULGENE0007245,MMULGENE0049983	NA	rhesus,rhesus	reciprocal,reciprocal	chr11:50809390-50811715,chr11:50814182-50820870	NA
HSAGENE0022599	POU6F1	protein_coding	chr12:51186829-51218105	NA	NA	NA	protein-coding	NA	NA	NA	NA	NA	NA	NA	NA	NA	NA	NA	NA	NA	NA	NA
HSAGENE0022600	NA	lncRNA	chr12:51193290-51194770	overlapping	POU6F1	HSAGENE0022599	Human-specific	NA	NA	NA	NA	NA	NA	NA	NA	NA	NA	NA	NA	NA	NA	NA
HSAGENE0022601	AC139768.1	lncRNA	chr12:51201684-51202581	intronic	POU6F1	HSAGENE0022599	25 Mya	NA	NA	NA	NA	NA	NA	NA	NA	NA	NA	NA	NA	NA	NA	NA
HSAGENE0022604	DAZAP2	protein_coding	chr12:51238724-51271393	NA	NA	NA	protein-coding	NA	NA	NA	NA	NA	NA	NA	NA	NA	NA	NA	NA	NA	NA	NA
HSAGENE0022605	SMAGP	protein_coding	chr12:51244558-51270425	NA	NA	NA	protein-coding	NA	NA	NA	NA	NA	NA	NA	NA	NA	NA	NA	NA	NA	NA	NA
HSAGENE0022606	BIN2	protein_coding	chr12:51280971-51324668	NA	NA	NA	protein-coding	NA	NA	NA	NA	NA	NA	NA	NA	NA	NA	NA	NA	NA	NA	NA
HSAGENE0022609	GALNT6	protein_coding	chr12:51351247-51392867	NA	NA	NA	protein-coding	NA	NA	NA	NA	NA	NA	NA	NA	NA	NA	NA	NA	NA	NA	NA
HSAGENE0022611	SLC4A8	protein_coding	chr12:51391317-51515763	NA	NA	NA	protein-coding	NA	NA	NA	NA	NA	NA	NA	NA	NA	NA	NA	NA	NA	NA	NA
HSAGENE0022615	db_XLOC_007664	lncRNA	chr12:51475003-51475346	antisense	SLC4A8	HSAGENE0022611	Human-specific	NA	NA	NA	NA	NA	NA	NA	NA	NA	NA	NA	NA	NA	NA	NA
HSAGENE0022616	NA	lncRNA	chr12:51480119-51515751	antisense	SLC4A8	HSAGENE0022611	25 Mya	NA	NA	NA	NA	NA	NA	NA	NA	NA	MMULGENE0008404,MMULGENE0008405	NA	rhesus,rhesus	reciprocal,reciprocal	chr11:51135121-51182392,chr11:51139177-51143811	NA
HSAGENE0022618	SCN8A	protein_coding	chr12:51590266-51813001	NA	NA	NA	protein-coding	NA	NA	NA	NA	NA	NA	NA	NA	NA	NA	NA	NA	NA	NA	NA
HSAGENE0022621	HNRNPA3P10	processed_pseudogene	chr12:51712469-51713606	NA	NA	NA	pseudogene	NA	NA	NA	NA	NA	NA	NA	NA	NA	NA	NA	NA	NA	NA	NA
HSAGENE0022626	NA	lncRNA	chr12:51808944-51815802	antisense	SCN8A	HSAGENE0022618	25 Mya	NA	NA	NA	NA	NA	NA	NA	NA	NA	MMULGENE0049988	NA	rhesus	reciprocal	chr11:51418751-51421386	NA
HSAGENE0022627	FIGNL2	protein_coding	chr12:51809239-51848718	NA	NA	NA	protein-coding	NA	NA	NA	NA	NA	NA	NA	NA	NA	NA	NA	NA	NA	NA	NA
HSAGENE0022628	AC068987.1	lncRNA	chr12:51809705-51810600	antisense	SCN8A	HSAGENE0022618	25 Mya	NA	NA	NA	NA	NA	NA	NA	NA	NA	NA	NA	NA	NA	NA	NA
HSAGENE0022632	AC068987.3	lncRNA	chr12:51817899-51820150	antisense	FIGNL2	HSAGENE0022627	25 Mya	NA	NA	NA	NA	NA	NA	NA	NA	NA	MMULGENE0049989	NA	rhesus	reciprocal	chr11:51421569-51423891	NA
HSAGENE0022634	db_XLOC_007666	lncRNA	chr12:51840063-51841066	intronic	FIGNL2	HSAGENE0022627	25 Mya	NA	NA	NA	NA	NA	NA	NA	NA	NA	NA	NA	NA	NA	NA	NA
HSAGENE0022637	db_XLOC_007667	lncRNA	chr12:51866757-51868428	intergenic proximal	NA	NA	Human-specific	NA	NA	NA	NA	NA	NA	NA	NA	NA	NA	NA	NA	NA	NA	NA
HSAGENE0022640	ACVRL1	protein_coding	chr12:51906908-51923361	NA	NA	NA	protein-coding	NA	NA	NA	NA	NA	NA	NA	NA	NA	NA	NA	NA	NA	NA	NA
HSAGENE0022641	NA	lncRNA	chr12:51920895-51921298	antisense	ACVRL1	HSAGENE0022640	90 Mya	NA	NA	NA	NA	MUSGENE0025202	NA	mouse	reciprocal	chr15:101041271-101043160	NA	NA	NA	NA	NA	NA
HSAGENE0022642	ACVR1B	protein_coding	chr12:51951686-51997269	NA	NA	NA	protein-coding	NA	NA	NA	NA	NA	NA	NA	NA	NA	NA	NA	NA	NA	NA	NA
HSAGENE0022647	TAMALIN	protein_coding	chr12:52006946-52015889	NA	NA	NA	protein-coding	NA	NA	NA	NA	NA	NA	NA	NA	NA	NA	NA	NA	NA	NA	NA
HSAGENE0022648	db_XLOC_007669	lncRNA	chr12:52013877-52014967	antisense	TAMALIN	HSAGENE0022647	Human-specific	NA	NA	NA	NA	NA	NA	NA	NA	NA	NA	NA	NA	NA	NA	NA
HSAGENE0022649	NR4A1	protein_coding	chr12:52022832-52059507	NA	NA	NA	protein-coding	NA	NA	NA	NA	NA	NA	NA	NA	NA	NA	NA	NA	NA	NA	NA
HSAGENE0022651	NR4A1AS	lncRNA	chr12:52058459-52059503	antisense	NR4A1	HSAGENE0022649	25 Mya	NA	NA	NA	NA	NA	NA	NA	NA	NA	NA	NA	NA	NA	NA	NA
HSAGENE0022653	ATG101	protein_coding	chr12:52069246-52077494	NA	NA	NA	protein-coding	NA	NA	NA	NA	NA	NA	NA	NA	NA	NA	NA	NA	NA	NA	NA
HSAGENE0022654	AC025259.1	lncRNA	chr12:52076841-52082084	antisense	ATG101	HSAGENE0022653	25 Mya	NA	NA	NA	NA	NA	NA	NA	NA	NA	NA	NA	NA	NA	NA	NA
HSAGENE0022664	KRT86	protein_coding	chr12:52249300-52309163	NA	NA	NA	protein-coding	NA	NA	NA	NA	NA	NA	NA	NA	NA	NA	NA	NA	NA	NA	NA
HSAGENE0022673	AC121757.1	lncRNA	chr12:52306616-52308371	antisense	KRT86	HSAGENE0022664	25 Mya	NA	NA	NA	NA	NA	NA	NA	NA	NA	NA	NA	NA	NA	NA	NA
HSAGENE0022697	KRT1	protein_coding	chr12:52674736-52680418	NA	NA	NA	protein-coding	NA	NA	NA	NA	NA	NA	NA	NA	NA	NA	NA	NA	NA	NA	NA
HSAGENE0022704	BTBD10P1	processed_pseudogene	chr12:52748776-52750127	NA	NA	NA	pseudogene	NA	NA	NA	NA	NA	NA	NA	NA	NA	NA	NA	NA	NA	NA	NA
HSAGENE0022715	KRT8	protein_coding	chr12:52897182-52949954	NA	NA	NA	protein-coding	NA	NA	NA	NA	NA	NA	NA	NA	NA	NA	NA	NA	NA	NA	NA
HSAGENE0022717	KRT18	protein_coding	chr12:52948871-52952906	NA	NA	NA	protein-coding	NA	NA	NA	NA	NA	NA	NA	NA	NA	NA	NA	NA	NA	NA	NA
HSAGENE0022718	EIF4B	protein_coding	chr12:53006282-53042252	NA	NA	NA	protein-coding	NA	NA	NA	NA	NA	NA	NA	NA	NA	NA	NA	NA	NA	NA	NA
HSAGENE0022719	NA	lncRNA	chr12:53009001-53011111	intronic	EIF4B	HSAGENE0022718	Human-specific	NA	NA	NA	NA	NA	NA	NA	NA	NA	NA	NA	NA	NA	NA	NA
HSAGENE0022720	AC068888.2	lncRNA	chr12:53012104-53013921	intronic	EIF4B	HSAGENE0022718	25 Mya	NA	NA	NA	NA	NA	NA	NA	NA	NA	NA	NA	NA	NA	NA	NA
HSAGENE0022721	AC068888.1	lncRNA	chr12:53012884-53054460	antisense	TNS2	HSAGENE0022723	90 Mya	NA	NA	NA	NA	MUSGENE0025273	db_XLOC_012134	mouse	reciprocal	chr15:102001419-102007105	MMULGENE0008441,MMULGENE0008442	NA	rhesus,rhesus	reciprocal,reciprocal	chr11:52589830-52593068,chr11:52601699-52615953	NA
HSAGENE0022723	TNS2	protein_coding	chr12:53046969-53064379	NA	NA	NA	protein-coding	NA	NA	NA	NA	NA	NA	NA	NA	NA	NA	NA	NA	NA	NA	NA
HSAGENE0022724	NA	lncRNA	chr12:53050934-53052648	antisense	TNS2	HSAGENE0022723	25 Mya	NA	NA	NA	NA	NA	NA	NA	NA	NA	MMULGENE0008442	NA	rhesus	reciprocal	chr11:52601699-52615953	NA
HSAGENE0022725	SPRYD3	protein_coding	chr12:53064316-53079566	NA	NA	NA	protein-coding	NA	NA	NA	NA	NA	NA	NA	NA	NA	NA	NA	NA	NA	NA	NA
HSAGENE0022726	IGFBP6	protein_coding	chr12:53097436-53102345	NA	NA	NA	protein-coding	NA	NA	NA	NA	NA	NA	NA	NA	NA	NA	NA	NA	NA	NA	NA
HSAGENE0022731	HIGD1AP1	processed_pseudogene	chr12:53142053-53142327	NA	NA	NA	pseudogene	NA	NA	NA	NA	NA	NA	NA	NA	NA	NA	NA	NA	NA	NA	NA
HSAGENE0022732	EIF4A1P4	processed_pseudogene	chr12:53153272-53154484	NA	NA	NA	pseudogene	NA	NA	NA	NA	NA	NA	NA	NA	NA	NA	NA	NA	NA	NA	NA
HSAGENE0022733	CSAD	protein_coding	chr12:53157579-53180925	NA	NA	NA	protein-coding	NA	NA	NA	NA	NA	NA	NA	NA	NA	NA	NA	NA	NA	NA	NA
HSAGENE0022734	AC073573.1	lncRNA	chr12:53159586-53161000	antisense	CSAD	HSAGENE0022733	25 Mya	NA	NA	NA	NA	NA	NA	NA	NA	NA	MMULGENE0007269	NA	rhesus	weak	chr11:52691120-52733558	NA
HSAGENE0022736	NA	lncRNA	chr12:53175819-53176518	antisense	CSAD	HSAGENE0022733	Human-specific	NA	NA	NA	NA	NA	NA	NA	NA	NA	NA	NA	NA	NA	NA	NA
HSAGENE0022737	NA	lncRNA	chr12:53176559-53178023	antisense	CSAD	HSAGENE0022733	Human-specific	NA	NA	NA	NA	NA	NA	NA	NA	NA	NA	NA	NA	NA	NA	NA
HSAGENE0022738	ZNF740	protein_coding	chr12:53180704-53195142	NA	NA	NA	protein-coding	NA	NA	NA	NA	NA	NA	NA	NA	NA	NA	NA	NA	NA	NA	NA
HSAGENE0022740	RARG	protein_coding	chr12:53210432-53232980	NA	NA	NA	protein-coding	NA	NA	NA	NA	NA	NA	NA	NA	NA	NA	NA	NA	NA	NA	NA
HSAGENE0022742	MFSD5	protein_coding	chr12:53251251-53254520	NA	NA	NA	protein-coding	NA	NA	NA	NA	NA	NA	NA	NA	NA	NA	NA	NA	NA	NA	NA
HSAGENE0022743	ESPL1	protein_coding	chr12:53268267-53293638	NA	NA	NA	protein-coding	NA	NA	NA	NA	NA	NA	NA	NA	NA	NA	NA	NA	NA	NA	NA
HSAGENE0022744	db_XLOC_007684	lncRNA	chr12:53283701-53286974	antisense	ESPL1	HSAGENE0022743	90 Mya	NA	NA	NA	NA	NA	NA	NA	NA	NA	MMULGENE0008448	NA	rhesus	weak	chr11:52838034-52874636	NA
HSAGENE0022745	PFDN5	protein_coding	chr12:53295291-53299452	NA	NA	NA	protein-coding	NA	NA	NA	NA	NA	NA	NA	NA	NA	NA	NA	NA	NA	NA	NA
HSAGENE0022746	AC073611.1	lncRNA	chr12:53295492-53307174	overlapping	MYG1	HSAGENE0022748	25 Mya	NA	NA	NA	NA	NA	NA	NA	NA	NA	NA	NA	NA	NA	NA	NA
HSAGENE0022747	MYG1-AS1	lncRNA	chr12:53298655-53300314	antisense	MYG1	HSAGENE0022748	90 Mya	NA	NA	NA	NA	NA	NA	NA	NA	NA	MMULGENE0008448,MMULGENE0008449	NA	rhesus,rhesus	weak,weak	chr11:52838034-52874636,chr11:52858531-52938440	NA
HSAGENE0022748	MYG1	protein_coding	chr12:53299695-53307177	NA	NA	NA	protein-coding	NA	NA	NA	NA	NA	NA	NA	NA	NA	NA	NA	NA	NA	NA	NA
HSAGENE0022749	AAAS	protein_coding	chr12:53307164-53324864	NA	NA	NA	protein-coding	NA	NA	NA	NA	NA	NA	NA	NA	NA	NA	NA	NA	NA	NA	NA
HSAGENE0022750	NA	lncRNA	chr12:53310692-53313323	intronic	AAAS	HSAGENE0022749	uncertain	NA	NA	NA	NA	NA	NA	NA	NA	NA	NA	NA	NA	NA	NA	NA
HSAGENE0022751	db_XLOC_006789	lncRNA	chr12:53320564-53327715	antisense	AAAS	HSAGENE0022749	300 Mya	NA	NA	NA	NA	MUSGENE0025299	Gm36246	mouse	reciprocal	chr15:102259262-102263574	MMULGENE0007277	NA	rhesus	weak	chr11:52888640-52974741	NA
HSAGENE0022753	SP1	protein_coding	chr12:53380176-53416456	NA	NA	NA	protein-coding	NA	NA	NA	NA	NA	NA	NA	NA	NA	NA	NA	NA	NA	NA	NA
HSAGENE0022755	NA	lncRNA	chr12:53412966-53414002	antisense	SP1	HSAGENE0022753	25 Mya	NA	NA	NA	NA	NA	NA	NA	NA	NA	NA	NA	NA	NA	NA	NA
HSAGENE0022757	db_XLOC_007686	lncRNA	chr12:53432965-53446644	antisense	PRR13	HSAGENE0022758	25 Mya	NA	NA	NA	NA	NA	NA	NA	NA	NA	MMULGENE0050013	NA	rhesus	reciprocal	chr11:53011449-53020236	NA
HSAGENE0022758	PRR13	protein_coding	chr12:53441678-53446645	NA	NA	NA	protein-coding	NA	NA	NA	NA	NA	NA	NA	NA	NA	NA	NA	NA	NA	NA	NA
HSAGENE0022759	AC023509.1	lncRNA	chr12:53441741-53467528	overlapping	PCBP2	HSAGENE0022760	300 Mya	NA	NA	NA	NA	NA	NA	NA	NA	NA	NA	NA	NA	NA	NA	AC023509.4
HSAGENE0022760	PCBP2	protein_coding	chr12:53452102-53481203	NA	NA	NA	protein-coding	NA	NA	NA	NA	NA	NA	NA	NA	NA	NA	NA	NA	NA	NA	NA
HSAGENE0022761	PCBP2-OT1	lncRNA	chr12:53464468-53465057	overlapping	PCBP2	HSAGENE0022760	25 Mya	NA	NA	NA	NA	NA	NA	NA	NA	NA	NA	NA	NA	NA	NA	AC023509.4
HSAGENE0022763	NA	lncRNA	chr12:53474438-53477456	antisense	PCBP2	HSAGENE0022760	Human-specific	NA	NA	NA	NA	NA	NA	NA	NA	NA	NA	NA	NA	NA	NA	NA
HSAGENE0022764	MAP3K12	protein_coding	chr12:53479669-53500063	NA	NA	NA	protein-coding	NA	NA	NA	NA	NA	NA	NA	NA	NA	NA	NA	NA	NA	NA	NA
HSAGENE0022765	NA	lncRNA	chr12:53485712-53486230	antisense	MAP3K12	HSAGENE0022764	Human-specific	NA	NA	NA	NA	NA	NA	NA	NA	NA	NA	NA	NA	NA	NA	NA
HSAGENE0022766	NA	lncRNA	chr12:53489294-53491215	antisense	MAP3K12	HSAGENE0022764	Human-specific	NA	NA	NA	NA	NA	NA	NA	NA	NA	NA	NA	NA	NA	NA	NA
HSAGENE0022767	NA	lncRNA	chr12:53491288-53492026	intronic	MAP3K12	HSAGENE0022764	Human-specific	NA	NA	NA	NA	NA	NA	NA	NA	NA	NA	NA	NA	NA	NA	NA
HSAGENE0022768	NA	lncRNA	chr12:53493093-53497341	antisense	MAP3K12	HSAGENE0022764	25 Mya	NA	NA	NA	NA	NA	NA	NA	NA	NA	NA	NA	NA	NA	NA	NA
HSAGENE0022769	AC023509.3	lncRNA	chr12:53500162-53501543	antisense	TARBP2	HSAGENE0022770	25 Mya	NA	NA	NA	NA	NA	NA	NA	NA	NA	NA	NA	NA	NA	NA	NA
HSAGENE0022770	TARBP2	protein_coding	chr12:53500921-53506431	NA	NA	NA	protein-coding	NA	NA	NA	NA	NA	NA	NA	NA	NA	NA	NA	NA	NA	NA	NA
HSAGENE0022771	ATF7-NPFF	protein_coding	chr12:53506688-53625979	NA	NA	NA	protein-coding	NA	NA	NA	NA	NA	NA	NA	NA	NA	NA	NA	NA	NA	NA	NA
HSAGENE0022772	NPFF	protein_coding	chr12:53506690-53507638	NA	NA	NA	protein-coding	NA	NA	NA	NA	NA	NA	NA	NA	NA	NA	NA	NA	NA	NA	NA
HSAGENE0022773	ATF7	protein_coding	chr12:53507856-53626525	NA	NA	NA	protein-coding	NA	NA	NA	NA	NA	NA	NA	NA	NA	NA	NA	NA	NA	NA	NA
HSAGENE0022774	AC023509.2	lncRNA	chr12:53513891-53517608	antisense	ATF7-NPFF	HSAGENE0022771	Human-specific	NA	NA	NA	NA	NA	NA	NA	NA	NA	NA	NA	NA	NA	NA	NA
HSAGENE0022775	AC023509.6	lncRNA	chr12:53531752-53621218	antisense	ATF7-NPFF	HSAGENE0022771	90 Mya	NA	NA	NA	NA	MUSGENE0025313	Gm4544	mouse	weak	chr15:102516007-102569040	MMULGENE0050014	NA	rhesus	reciprocal	chr11:53112362-53125382	NA
HSAGENE0022777	db_XLOC_006791	lncRNA	chr12:53542885-53545312	antisense	ATF7	HSAGENE0022773	90 Mya	NA	NA	NA	NA	NA	NA	NA	NA	NA	MMULGENE0050014	NA	rhesus	reciprocal	chr11:53112362-53125382	NA
HSAGENE0022780	db_XLOC_006792	lncRNA	chr12:53547667-53552996	antisense	ATF7-NPFF	HSAGENE0022771	25 Mya	NA	NA	NA	NA	NA	NA	NA	NA	NA	MMULGENE0007285	NA	rhesus	weak	chr11:53101048-53131705	NA
HSAGENE0022784	AC023509.5	processed_pseudogene	chr12:53574632-53576103	NA	NA	NA	pseudogene	NA	NA	NA	NA	NA	NA	NA	NA	NA	NA	NA	NA	NA	NA	NA
HSAGENE0022785	NA	lncRNA	chr12:53624445-53625932	intronic	ATF7	HSAGENE0022773	Human-specific	NA	NA	NA	NA	NA	NA	NA	NA	NA	NA	NA	NA	NA	NA	NA
HSAGENE0022786	ATP5MC2	protein_coding	chr12:53632726-53678827	NA	NA	NA	protein-coding	NA	NA	NA	NA	NA	NA	NA	NA	NA	NA	NA	NA	NA	NA	NA
HSAGENE0022789	NA	TUCP	chr12:53641506-53643172	NA	NA	NA	other	NA	NA	NA	NA	NA	NA	NA	NA	NA	NA	NA	NA	NA	NA	NA
HSAGENE0022792	db_XLOC_006794	lncRNA	chr12:53665170-53669342	antisense	ATP5MC2	HSAGENE0022786	25 Mya	NA	NA	NA	NA	NA	NA	NA	NA	NA	MMULGENE0007286	NA	rhesus	reciprocal	chr11:53255936-53258835	NA
HSAGENE0022793	NA	lncRNA	chr12:53668002-53668834	intronic	ATP5MC2	HSAGENE0022786	Human-specific	NA	NA	NA	NA	NA	NA	NA	NA	NA	NA	NA	NA	NA	NA	NA
HSAGENE0022794	NA	protein_coding	chr12:53675586-53677535	NA	NA	NA	protein-coding	NA	NA	NA	NA	NA	NA	NA	NA	NA	NA	NA	NA	NA	NA	NA
HSAGENE0022796	CALCOCO1	protein_coding	chr12:53708517-53727745	NA	NA	NA	protein-coding	NA	NA	NA	NA	NA	NA	NA	NA	NA	NA	NA	NA	NA	NA	NA
HSAGENE0022797	NA	protein_coding	chr12:53710231-53724392	NA	NA	NA	protein-coding	NA	NA	NA	NA	NA	NA	NA	NA	NA	NA	NA	NA	NA	NA	NA
HSAGENE0022799	db_XLOC_006798	lncRNA	chr12:53727405-53731270	antisense	CALCOCO1	HSAGENE0022796	25 Mya	NA	NA	NA	NA	NA	NA	NA	NA	NA	MMULGENE0007290	NA	rhesus	reciprocal	chr11:53320919-53324055	NA
HSAGENE0022800	AC076968.2	lncRNA	chr12:53738762-53898976	intergenic proximal	NA	NA	90 Mya	NA	NA	NA	NA	MUSGENE0025321,MUSGENE0025322	db_XLOC_011490,Gm36560	mouse,mouse	reciprocal,reciprocal	chr15:102645816-102651453,chr15:102653040-102729408	MMULGENE0007291	NA	rhesus	reciprocal	chr11:53330076-53491967	RN7SKP289
HSAGENE0022804	db_XLOC_007692	lncRNA	chr12:53848716-53876397	intergenic proximal	NA	NA	uncertain	NA	NA	NA	NA	NA	NA	NA	NA	NA	NA	NA	NA	NA	NA	NA
HSAGENE0022806	db_XLOC_007693	lncRNA	chr12:53896197-53920852	intergenic proximal	NA	NA	Human-specific	NA	NA	NA	NA	NA	NA	NA	NA	NA	NA	NA	NA	NA	NA	NA
HSAGENE0022834	SMUG1	protein_coding	chr12:54121277-54189008	NA	NA	NA	protein-coding	NA	NA	NA	NA	NA	NA	NA	NA	NA	NA	NA	NA	NA	NA	NA
HSAGENE0022840	AC023794.1	lncRNA	chr12:54150577-54168631	antisense	SMUG1	HSAGENE0022834	90 Mya	NA	NA	NA	NA	MUSGENE0025351	db_XLOC_011497	mouse	reciprocal	chr15:103018455-103038282	MMULGENE0007302	NA	rhesus	reciprocal	chr11:53755099-53770982	NA
HSAGENE0022845	CBX5	protein_coding	chr12:54230940-54280154	NA	NA	NA	protein-coding	NA	NA	NA	NA	NA	NA	NA	NA	NA	NA	NA	NA	NA	NA	NA
HSAGENE0022847	NA	lncRNA	chr12:54243306-54245640	intronic	CBX5	HSAGENE0022845	Human-specific	NA	NA	NA	NA	NA	NA	NA	NA	NA	NA	NA	NA	NA	NA	NA
HSAGENE0022849	NA	lncRNA	chr12:54256387-54263545	overlapping	CBX5	HSAGENE0022845	Human-specific	NA	NA	NA	NA	NA	NA	NA	NA	NA	NA	NA	NA	NA	NA	NA
HSAGENE0022850	SCAT2	lncRNA	chr12:54262615-54279063	antisense	CBX5	HSAGENE0022845	90 Mya	NA	NA	NA	NA	NA	NA	NA	NA	NA	NA	NA	NA	NA	NA	NA
HSAGENE0022852	HNRNPA1	protein_coding	chr12:54280193-54287088	NA	NA	NA	protein-coding	NA	NA	NA	NA	NA	NA	NA	NA	NA	NA	NA	NA	NA	NA	NA
HSAGENE0022853	NFE2	protein_coding	chr12:54291979-54301064	NA	NA	NA	protein-coding	NA	NA	NA	NA	NA	NA	NA	NA	NA	NA	NA	NA	NA	NA	NA
HSAGENE0022854	COPZ1	protein_coding	chr12:54301202-54351846	NA	NA	NA	protein-coding	NA	NA	NA	NA	NA	NA	NA	NA	NA	NA	NA	NA	NA	NA	NA
HSAGENE0022855	db_XLOC_007423	lncRNA	chr12:5432003-5433416	antisense	NTF3	HSAGENE0022856	25 Mya	NA	NA	NA	NA	NA	NA	NA	NA	NA	MMULGENE0050046	NA	rhesus	reciprocal	chr11:5562257-5565452	NA
HSAGENE0022856	NTF3	protein_coding	chr12:5432104-5526681	NA	NA	NA	protein-coding	NA	NA	NA	NA	NA	NA	NA	NA	NA	NA	NA	NA	NA	NA	NA
HSAGENE0022859	NA	lncRNA	chr12:54347490-54352396	antisense	COPZ1	HSAGENE0022854	90 Mya	NA	NA	NA	NA	MUSGENE0025361	NA	mouse	reciprocal	chr15:103206932-103208296	MMULGENE0008472	NA	rhesus	reciprocal	chr11:53962327-53967167	NA
HSAGENE0022860	NA	lncRNA	chr12:54352478-54358785	intergenic proximal	NA	NA	25 Mya	NA	NA	NA	NA	NA	NA	NA	NA	NA	MMULGENE0050032	NA	rhesus	reciprocal	chr11:53972144-53974321	NA
HSAGENE0022862	AC079313.1	lncRNA	chr12:54353792-54466985	antisense	ITGA5	HSAGENE0022868	25 Mya	NA	NA	NA	NA	NA	NA	NA	NA	NA	MMULGENE0007308,MMULGENE0050033	NA	rhesus,rhesus	reciprocal,reciprocal	chr11:54036071-54054183,chr11:53979809-53985741	NA
HSAGENE0022864	ZNF385A	protein_coding	chr12:54369133-54391298	NA	NA	NA	protein-coding	NA	NA	NA	NA	NA	NA	NA	NA	NA	NA	NA	NA	NA	NA	NA
HSAGENE0022865	NA	lncRNA	chr12:54369151-54370471	antisense	ZNF385A	HSAGENE0022864	90 Mya	NA	NA	NA	NA	MUSGENE0025364	db_XLOC_011499	mouse	reciprocal	chr15:103217632-103227116	MMULGENE0050033	NA	rhesus	reciprocal	chr11:53979809-53985741	NA
HSAGENE0022867	db_XLOC_006807	lncRNA	chr12:54395216-54397492	antisense	ITGA5	HSAGENE0022868	25 Mya	NA	NA	NA	NA	NA	NA	NA	NA	NA	NA	NA	NA	NA	NA	NA
HSAGENE0022868	ITGA5	protein_coding	chr12:54395261-54419266	NA	NA	NA	protein-coding	NA	NA	NA	NA	NA	NA	NA	NA	NA	NA	NA	NA	NA	NA	NA
HSAGENE0022869	db_XLOC_006808	lncRNA	chr12:54401372-54403325	antisense	ITGA5	HSAGENE0022868	Human-specific	NA	NA	NA	NA	NA	NA	NA	NA	NA	NA	NA	NA	NA	NA	NA
HSAGENE0022872	NCKAP1L	protein_coding	chr12:54497752-54548243	NA	NA	NA	protein-coding	NA	NA	NA	NA	NA	NA	NA	NA	NA	NA	NA	NA	NA	NA	NA
HSAGENE0022874	PDE1B	protein_coding	chr12:54549601-54579304	NA	NA	NA	protein-coding	NA	NA	NA	NA	NA	NA	NA	NA	NA	NA	NA	NA	NA	NA	NA
HSAGENE0022875	db_XLOC_007706	lncRNA	chr12:54568316-54569595	antisense	PDE1B	HSAGENE0022874	Human-specific	NA	NA	NA	NA	NA	NA	NA	NA	NA	NA	NA	NA	NA	NA	NA
HSAGENE0022876	PPP1R1A	protein_coding	chr12:54575387-54588671	NA	NA	NA	protein-coding	NA	NA	NA	NA	NA	NA	NA	NA	NA	NA	NA	NA	NA	NA	NA
HSAGENE0022883	NA	lncRNA	chr12:54942640-54950392	antisense	NA	HSAGENE0022884	25 Mya	NA	NA	NA	NA	NA	NA	NA	NA	NA	MMULGENE0007312	NA	rhesus	weak	chr11:54541968-54543254	NA
HSAGENE0022886	AC027287.2	lncRNA	chr12:55009510-55015587	intergenic proximal	NA	NA	25 Mya	NA	NA	NA	NA	NA	NA	NA	NA	NA	NA	NA	NA	NA	NA	NA
HSAGENE0022887	NEUROD4	protein_coding	chr12:55019401-55030518	NA	NA	NA	protein-coding	NA	NA	NA	NA	NA	NA	NA	NA	NA	NA	NA	NA	NA	NA	NA
HSAGENE0022888	db_XLOC_007707	lncRNA	chr12:55023502-55049796	antisense	NEUROD4	HSAGENE0022887	Human-specific	NA	NA	NA	NA	NA	NA	NA	NA	NA	NA	NA	NA	NA	NA	NA
HSAGENE0022891	AC027287.1	processed_pseudogene	chr12:55122668-55124120	NA	NA	NA	pseudogene	NA	NA	NA	NA	NA	NA	NA	NA	NA	NA	NA	NA	NA	NA	NA
HSAGENE0022912	PHC1P1	processed_pseudogene	chr12:55411204-55414951	NA	NA	NA	pseudogene	NA	NA	NA	NA	NA	NA	NA	NA	NA	NA	NA	NA	NA	NA	NA
HSAGENE0022925	PSMB3P1	processed_pseudogene	chr12:55654558-55655168	NA	NA	NA	pseudogene	NA	NA	NA	NA	NA	NA	NA	NA	NA	NA	NA	NA	NA	NA	NA
HSAGENE0022928	METTL7B	protein_coding	chr12:55681678-55684608	NA	NA	NA	protein-coding	NA	NA	NA	NA	NA	NA	NA	NA	NA	NA	NA	NA	NA	NA	NA
HSAGENE0022929	ITGA7	protein_coding	chr12:55684488-55716043	NA	NA	NA	protein-coding	NA	NA	NA	NA	NA	NA	NA	NA	NA	NA	NA	NA	NA	NA	NA
HSAGENE0022930	AC009779.3	protein_coding	chr12:55716036-55724703	NA	NA	NA	protein-coding	NA	NA	NA	NA	NA	NA	NA	NA	NA	NA	NA	NA	NA	NA	NA
HSAGENE0022931	BLOC1S1	protein_coding	chr12:55716037-55720087	NA	NA	NA	protein-coding	NA	NA	NA	NA	NA	NA	NA	NA	NA	NA	NA	NA	NA	NA	NA
HSAGENE0022932	NA	lncRNA	chr12:55717350-55717787	intronic	AC009779.3	HSAGENE0022930	Human-specific	NA	NA	NA	NA	NA	NA	NA	NA	NA	NA	NA	NA	NA	NA	NA
HSAGENE0022933	RDH5	protein_coding	chr12:55720284-55724705	NA	NA	NA	protein-coding	NA	NA	NA	NA	NA	NA	NA	NA	NA	NA	NA	NA	NA	NA	NA
HSAGENE0022934	CD63	protein_coding	chr12:55725323-55729707	NA	NA	NA	protein-coding	NA	NA	NA	NA	NA	NA	NA	NA	NA	NA	NA	NA	NA	NA	NA
HSAGENE0022935	AC009779.2	lncRNA	chr12:55728883-55731294	antisense	CD63	HSAGENE0022934	90 Mya	NA	NA	NA	NA	NA	NA	NA	NA	NA	NA	NA	NA	NA	NA	Metazoa_SRP
HSAGENE0022936	NA	lncRNA	chr12:55731229-55731785	intergenic proximal	NA	NA	Human-specific	NA	NA	NA	NA	NA	NA	NA	NA	NA	NA	NA	NA	NA	NA	Metazoa_SRP
HSAGENE0022937	NA	lncRNA	chr12:55731961-55735342	intergenic proximal	NA	NA	Human-specific	NA	NA	NA	NA	NA	NA	NA	NA	NA	NA	NA	NA	NA	NA	NA
HSAGENE0022941	GDF11	protein_coding	chr12:55743122-55757793	NA	NA	NA	protein-coding	NA	NA	NA	NA	NA	NA	NA	NA	NA	NA	NA	NA	NA	NA	NA
HSAGENE0022943	SARNP	protein_coding	chr12:55752463-55817724	NA	NA	NA	protein-coding	NA	NA	NA	NA	NA	NA	NA	NA	NA	NA	NA	NA	NA	NA	NA
HSAGENE0022944	NA	lncRNA	chr12:55756271-55756690	antisense	GDF11	HSAGENE0022941	90 Mya	NA	NA	NA	NA	MUSGENE0006221	db_XLOC_003238	mouse	reciprocal	chr10:128504788-128728267	NA	NA	NA	NA	NA	NA
HSAGENE0022945	AC023055.1	protein_coding	chr12:55757275-55827546	NA	NA	NA	protein-coding	NA	NA	NA	NA	NA	NA	NA	NA	NA	NA	NA	NA	NA	NA	NA
HSAGENE0022946	NA	lncRNA	chr12:55757926-55759004	antisense	SARNP	HSAGENE0022943	Human-specific	NA	NA	NA	NA	NA	NA	NA	NA	NA	NA	NA	NA	NA	NA	NA
HSAGENE0022947	NA	lncRNA	chr12:55759935-55761152	antisense	SARNP	HSAGENE0022943	Human-specific	NA	NA	NA	NA	NA	NA	NA	NA	NA	NA	NA	NA	NA	NA	NA
HSAGENE0022948	AC073487.1	lncRNA	chr12:55759969-55788532	overlapping	AC023055.1	HSAGENE0022945	25 Mya	NA	NA	NA	NA	NA	NA	NA	NA	NA	MMULGENE0008486	NA	rhesus	reciprocal	chr11:55323986-55324754	NA
HSAGENE0022949	NA	lncRNA	chr12:55761655-55762904	antisense	SARNP	HSAGENE0022943	Human-specific	NA	NA	NA	NA	NA	NA	NA	NA	NA	NA	NA	NA	NA	NA	NA
HSAGENE0022950	NA	lncRNA	chr12:55762039-55762515	antisense	SARNP	HSAGENE0022943	Human-specific	NA	NA	NA	NA	NA	NA	NA	NA	NA	NA	NA	NA	NA	NA	NA
HSAGENE0022952	ORMDL2	protein_coding	chr12:55818041-55821879	NA	NA	NA	protein-coding	NA	NA	NA	NA	NA	NA	NA	NA	NA	NA	NA	NA	NA	NA	NA
HSAGENE0022953	DNAJC14	protein_coding	chr12:55820910-55830824	NA	NA	NA	protein-coding	NA	NA	NA	NA	NA	NA	NA	NA	NA	NA	NA	NA	NA	NA	NA
HSAGENE0022954	TMEM198B	transcribed_unitary_pseudogene	chr12:55829608-55836307	NA	NA	NA	pseudogene	NA	NA	NA	NA	NA	NA	NA	NA	NA	NA	NA	NA	NA	NA	NA
HSAGENE0022955	MMP19	protein_coding	chr12:55835433-55842989	NA	NA	NA	protein-coding	NA	NA	NA	NA	NA	NA	NA	NA	NA	NA	NA	NA	NA	NA	NA
HSAGENE0022959	PYM1	protein_coding	chr12:55901413-55932618	NA	NA	NA	protein-coding	NA	NA	NA	NA	NA	NA	NA	NA	NA	NA	NA	NA	NA	NA	NA
HSAGENE0022961	DGKA	protein_coding	chr12:55927182-55954108	NA	NA	NA	protein-coding	NA	NA	NA	NA	NA	NA	NA	NA	NA	NA	NA	NA	NA	NA	NA
HSAGENE0022962	AC025162.2	lncRNA	chr12:55929170-55929729	overlapping	PYM1	HSAGENE0022959	25 Mya	NA	NA	NA	NA	NA	NA	NA	NA	NA	NA	NA	NA	NA	NA	NA
HSAGENE0022963	PMEL	protein_coding	chr12:55954085-55973317	NA	NA	NA	protein-coding	NA	NA	NA	NA	NA	NA	NA	NA	NA	NA	NA	NA	NA	NA	NA
HSAGENE0022964	CDK2	protein_coding	chr12:55966781-55972789	NA	NA	NA	protein-coding	NA	NA	NA	NA	NA	NA	NA	NA	NA	NA	NA	NA	NA	NA	NA
HSAGENE0022965	AC025162.1	lncRNA	chr12:55966838-55967474	antisense	CDK2	HSAGENE0022964	90 Mya	NA	NA	NA	NA	MUSGENE0006221	db_XLOC_003238	mouse	reciprocal	chr10:128504788-128728267	MMULGENE0050042	NA	rhesus	reciprocal	chr11:55479075-55857837	NA
HSAGENE0022966	NA	lncRNA	chr12:55973343-55973714	intergenic proximal	NA	NA	25 Mya	NA	NA	NA	NA	NA	NA	NA	NA	NA	MMULGENE0050042	NA	rhesus	reciprocal	chr11:55479075-55857837	NA
HSAGENE0022967	RAB5B	protein_coding	chr12:55973913-55996683	NA	NA	NA	protein-coding	NA	NA	NA	NA	NA	NA	NA	NA	NA	NA	NA	NA	NA	NA	NA
HSAGENE0022968	db_XLOC_007712	lncRNA	chr12:55974477-55976236	antisense	RAB5B	HSAGENE0022967	90 Mya	NA	NA	NA	NA	MUSGENE0006221	db_XLOC_003238	mouse	reciprocal	chr10:128504788-128728267	MMULGENE0050042	NA	rhesus	reciprocal	chr11:55479075-55857837	NA
HSAGENE0022969	AC034102.1	processed_pseudogene	chr12:55980432-55981035	NA	NA	NA	pseudogene	NA	NA	NA	NA	NA	NA	NA	NA	NA	NA	NA	NA	NA	NA	NA
HSAGENE0022971	db_XLOC_007713	lncRNA	chr12:55992169-55997371	antisense	RAB5B	HSAGENE0022967	90 Mya	NA	NA	NA	NA	MUSGENE0006221	db_XLOC_003238	mouse	reciprocal	chr10:128504788-128728267	MMULGENE0050042,MMULGENE0050044	NA	rhesus,rhesus	reciprocal,reciprocal	chr11:55479075-55857837,chr11:55548551-55553227	NA
HSAGENE0022972	SUOX	protein_coding	chr12:55997180-56006641	NA	NA	NA	protein-coding	NA	NA	NA	NA	NA	NA	NA	NA	NA	NA	NA	NA	NA	NA	NA
HSAGENE0022973	IKZF4	protein_coding	chr12:56007462-56038568	NA	NA	NA	protein-coding	NA	NA	NA	NA	NA	NA	NA	NA	NA	NA	NA	NA	NA	NA	NA
HSAGENE0022974	AC034102.8	lncRNA	chr12:56009545-56022817	antisense	IKZF4	HSAGENE0022973	90 Mya	NA	NA	NA	NA	MUSGENE0006220	Gm26876	mouse	weak	chr10:128481753-128485680	MMULGENE0008492,MMULGENE0050042,MMULGENE0050045	NA	rhesus,rhesus,rhesus	reciprocal,reciprocal,reciprocal	chr11:55567092-55577895,chr11:55479075-55857837,chr11:55579244-55586279	NA
HSAGENE0022976	RPS26	protein_coding	chr12:56041351-56044697	NA	NA	NA	protein-coding	NA	NA	NA	NA	NA	NA	NA	NA	NA	NA	NA	NA	NA	NA	NA
HSAGENE0022978	ERBB3	protein_coding	chr12:56076799-56103505	NA	NA	NA	protein-coding	NA	NA	NA	NA	NA	NA	NA	NA	NA	NA	NA	NA	NA	NA	NA
HSAGENE0022979	db_XLOC_007715	lncRNA	chr12:56093306-56117844	antisense	ERBB3	HSAGENE0022978	90 Mya	NA	NA	NA	NA	MUSGENE0006211	NA	mouse	reciprocal	chr10:128393633-128401948	MMULGENE0050042,MMULGENE0050047,MMULGENE0050048,MMULGENE0050049	NA	rhesus,rhesus,rhesus,rhesus	reciprocal,reciprocal,reciprocal,reciprocal	chr11:55479075-55857837,chr11:55652963-55677424,chr11:55660124-55669142,chr11:55665940-55667671	NA
HSAGENE0022980	AC034102.2	protein_coding	chr12:56101331-56109289	NA	NA	NA	protein-coding	NA	NA	NA	NA	NA	NA	NA	NA	NA	NA	NA	NA	NA	NA	NA
HSAGENE0022981	PA2G4	protein_coding	chr12:56104537-56114650	NA	NA	NA	protein-coding	NA	NA	NA	NA	NA	NA	NA	NA	NA	NA	NA	NA	NA	NA	NA
HSAGENE0022982	AC034102.4	lncRNA	chr12:56104614-56113905	antisense	PA2G4	HSAGENE0022981	90 Mya	NA	NA	NA	NA	MUSGENE0006211	NA	mouse	reciprocal	chr10:128393633-128401948	MMULGENE0050042,MMULGENE0050047,MMULGENE0050048,MMULGENE0050049	NA	rhesus,rhesus,rhesus,rhesus	reciprocal,reciprocal,reciprocal,reciprocal	chr11:55479075-55857837,chr11:55652963-55677424,chr11:55660124-55669142,chr11:55665940-55667671	NA
HSAGENE0022983	AC034102.6	lncRNA	chr12:56106402-56129619	antisense	PA2G4	HSAGENE0022981	90 Mya	NA	NA	NA	NA	MUSGENE0006207,MUSGENE0006211	Gm29585	mouse,mouse	reciprocal,reciprocal	chr10:128358132-128381228,chr10:128393633-128401948	MMULGENE0008493,MMULGENE0050042,MMULGENE0050047,MMULGENE0050048,MMULGENE0050049	NA	rhesus,rhesus,rhesus,rhesus,rhesus	reciprocal,reciprocal,reciprocal,reciprocal,reciprocal	chr11:55679781-55689345,chr11:55479075-55857837,chr11:55652963-55677424,chr11:55660124-55669142,chr11:55665940-55667671	NA
HSAGENE0022984	db_XLOC_007717	lncRNA	chr12:56110344-56111140	antisense	PA2G4	HSAGENE0022981	90 Mya	NA	NA	NA	NA	MUSGENE0006211	NA	mouse	reciprocal	chr10:128393633-128401948	MMULGENE0050042,MMULGENE0050047	NA	rhesus,rhesus	reciprocal,reciprocal	chr11:55479075-55857837,chr11:55652963-55677424	NA
HSAGENE0022985	RPL41	protein_coding	chr12:56116590-56117967	NA	NA	NA	protein-coding	NA	NA	NA	NA	NA	NA	NA	NA	NA	NA	NA	NA	NA	NA	NA
HSAGENE0022986	ESYT1	protein_coding	chr12:56118250-56144737	NA	NA	NA	protein-coding	NA	NA	NA	NA	NA	NA	NA	NA	NA	NA	NA	NA	NA	NA	NA
HSAGENE0022987	ZC3H10	protein_coding	chr12:56118260-56127514	NA	NA	NA	protein-coding	NA	NA	NA	NA	NA	NA	NA	NA	NA	NA	NA	NA	NA	NA	NA
HSAGENE0022988	AC034102.7	lncRNA	chr12:56118968-56119939	antisense	ZC3H10	HSAGENE0022987	90 Mya	NA	NA	NA	NA	NA	NA	NA	NA	NA	MMULGENE0050042	NA	rhesus	reciprocal	chr11:55479075-55857837	NA
HSAGENE0022989	db_XLOC_007719	lncRNA	chr12:56139010-56140345	antisense	ESYT1	HSAGENE0022986	25 Mya	NA	NA	NA	NA	NA	NA	NA	NA	NA	MMULGENE0050042	NA	rhesus	reciprocal	chr11:55479075-55857837	NA
HSAGENE0022994	AC034102.5	lncRNA	chr12:56150796-56161834	antisense	MYL6B	HSAGENE0022995	25 Mya	NA	NA	NA	NA	NA	NA	NA	NA	NA	MMULGENE0050042,MMULGENE0050050,MMULGENE0050051	NA	rhesus,rhesus,rhesus	reciprocal,reciprocal,reciprocal	chr11:55479075-55857837,chr11:55716774-55721431,chr11:55717494-55723294	NA
HSAGENE0022995	MYL6B	protein_coding	chr12:56152256-56159647	NA	NA	NA	protein-coding	NA	NA	NA	NA	NA	NA	NA	NA	NA	NA	NA	NA	NA	NA	NA
HSAGENE0022996	MYL6	protein_coding	chr12:56158346-56163496	NA	NA	NA	protein-coding	NA	NA	NA	NA	NA	NA	NA	NA	NA	NA	NA	NA	NA	NA	NA
HSAGENE0022997	SMARCC2	protein_coding	chr12:56162359-56189567	NA	NA	NA	protein-coding	NA	NA	NA	NA	NA	NA	NA	NA	NA	NA	NA	NA	NA	NA	NA
HSAGENE0022998	AC073896.4	lncRNA	chr12:56162359-56190284	overlapping	SMARCC2	HSAGENE0022997	90 Mya	NA	NA	NA	NA	MUSGENE0006198	db_XLOC_003233	mouse	reciprocal	chr10:128294106-128309230	MMULGENE0050042	NA	rhesus	reciprocal	chr11:55479075-55857837	NA
HSAGENE0022999	NABP2	protein_coding	chr12:56188383-56229960	NA	NA	NA	protein-coding	NA	NA	NA	NA	NA	NA	NA	NA	NA	NA	NA	NA	NA	NA	NA
HSAGENE0023000	db_XLOC_006819	lncRNA	chr12:56191119-56193230	intronic	NABP2	HSAGENE0022999	90 Mya	NA	NA	NA	NA	NA	NA	NA	NA	NA	MMULGENE0050052	NA	rhesus	reciprocal	chr11:55753659-55754071	NA
HSAGENE0023001	RNF41	protein_coding	chr12:56202179-56221933	NA	NA	NA	protein-coding	NA	NA	NA	NA	NA	NA	NA	NA	NA	NA	NA	NA	NA	NA	NA
HSAGENE0023004	NA	lncRNA	chr12:56227899-56228998	intronic	NABP2	HSAGENE0022999	Human-specific	NA	NA	NA	NA	NA	NA	NA	NA	NA	NA	NA	NA	NA	NA	NA
HSAGENE0023006	ANKRD52	protein_coding	chr12:56237807-56258459	NA	NA	NA	protein-coding	NA	NA	NA	NA	NA	NA	NA	NA	NA	NA	NA	NA	NA	NA	NA
HSAGENE0023007	NA	lncRNA	chr12:56257587-56259380	antisense	ANKRD52	HSAGENE0023006	uncertain	NA	NA	NA	NA	NA	NA	NA	NA	NA	NA	NA	NA	NA	NA	NA
HSAGENE0023008	COQ10A	protein_coding	chr12:56266890-56270966	NA	NA	NA	protein-coding	NA	NA	NA	NA	NA	NA	NA	NA	NA	NA	NA	NA	NA	NA	NA
HSAGENE0023009	AC073896.5	lncRNA	chr12:56267793-56270104	antisense	COQ10A	HSAGENE0023008	25 Mya	NA	NA	NA	NA	NA	NA	NA	NA	NA	MMULGENE0050042	NA	rhesus	reciprocal	chr11:55479075-55857837	NA
HSAGENE0023010	CS	protein_coding	chr12:56271690-56300391	NA	NA	NA	protein-coding	NA	NA	NA	NA	NA	NA	NA	NA	NA	NA	NA	NA	NA	NA	NA
HSAGENE0023012	AC073896.1	protein_coding	chr12:56285916-56316059	NA	NA	NA	protein-coding	NA	NA	NA	NA	NA	NA	NA	NA	NA	NA	NA	NA	NA	NA	NA
HSAGENE0023013	NA	lncRNA	chr12:56289733-56293448	intronic	AC073896.1	HSAGENE0023012	Human-specific	NA	NA	NA	NA	NA	NA	NA	NA	NA	NA	NA	NA	NA	NA	NA
HSAGENE0023014	AC073896.2	lncRNA	chr12:56299933-56317992	antisense	PAN2	HSAGENE0023018	300 Mya	GGALGENE0023953	chicken	weak	chr33:6947637-6954513	MUSGENE0006184	NA	mouse	reciprocal	chr10:128172756-128173888	MMULGENE0007350,MMULGENE0007351	NA	rhesus,rhesus	reciprocal,reciprocal	chr11:55855891-55880388,chr11:55875484-55894021	NA
HSAGENE0023015	NA	lncRNA	chr12:56303963-56307608	intronic	AC073896.1	HSAGENE0023012	Human-specific	NA	NA	NA	NA	NA	NA	NA	NA	NA	NA	NA	NA	NA	NA	NA
HSAGENE0023016	AC073896.3	lncRNA	chr12:56307877-56309510	antisense	AC073896.1	HSAGENE0023012	25 Mya	NA	NA	NA	NA	NA	NA	NA	NA	NA	MMULGENE0007351	NA	rhesus	reciprocal	chr11:55875484-55894021	NA
HSAGENE0023017	CNPY2	protein_coding	chr12:56309842-56316119	NA	NA	NA	protein-coding	NA	NA	NA	NA	NA	NA	NA	NA	NA	NA	NA	NA	NA	NA	NA
HSAGENE0023018	PAN2	protein_coding	chr12:56316223-56334141	NA	NA	NA	protein-coding	NA	NA	NA	NA	NA	NA	NA	NA	NA	NA	NA	NA	NA	NA	NA
HSAGENE0023019	IL23A	protein_coding	chr12:56334174-56340410	NA	NA	NA	protein-coding	NA	NA	NA	NA	NA	NA	NA	NA	NA	NA	NA	NA	NA	NA	NA
HSAGENE0023020	STAT2	protein_coding	chr12:56341167-56360189	NA	NA	NA	protein-coding	NA	NA	NA	NA	NA	NA	NA	NA	NA	NA	NA	NA	NA	NA	NA
HSAGENE0023022	db_XLOC_006823	lncRNA	chr12:56351708-56355382	antisense	STAT2	HSAGENE0023020	Human-specific	NA	NA	NA	NA	NA	NA	NA	NA	NA	NA	NA	NA	NA	NA	RNU7-40P
HSAGENE0023023	NA	lncRNA	chr12:56352415-56353097	intronic	STAT2	HSAGENE0023020	Human-specific	NA	NA	NA	NA	NA	NA	NA	NA	NA	NA	NA	NA	NA	NA	RNU7-40P
HSAGENE0023025	db_XLOC_006824	lncRNA	chr12:56359889-56361172	antisense	STAT2	HSAGENE0023020	25 Mya	NA	NA	NA	NA	NA	NA	NA	NA	NA	MMULGENE0050053	NA	rhesus	reciprocal	chr11:55937157-56314354	NA
HSAGENE0023029	db_XLOC_006479	lncRNA	chr12:563855-564723	antisense	NINJ2	HSAGENE0023034	Human-specific	NA	NA	NA	NA	NA	NA	NA	NA	NA	NA	NA	NA	NA	NA	NA
HSAGENE0023032	NA	lncRNA	chr12:56415331-56417868	antisense	TIMELESS	HSAGENE0023033	25 Mya	NA	NA	NA	NA	NA	NA	NA	NA	NA	MMULGENE0050053	NA	rhesus	reciprocal	chr11:55937157-56314354	NA
HSAGENE0023033	TIMELESS	protein_coding	chr12:56416363-56449436	NA	NA	NA	protein-coding	NA	NA	NA	NA	NA	NA	NA	NA	NA	NA	NA	NA	NA	NA	NA
HSAGENE0023034	NINJ2	protein_coding	chr12:564296-663779	NA	NA	NA	protein-coding	NA	NA	NA	NA	NA	NA	NA	NA	NA	NA	NA	NA	NA	NA	NA
HSAGENE0023037	SPRYD4	protein_coding	chr12:56468578-56479708	NA	NA	NA	protein-coding	NA	NA	NA	NA	NA	NA	NA	NA	NA	NA	NA	NA	NA	NA	NA
HSAGENE0023038	GLS2	protein_coding	chr12:56470944-56488414	NA	NA	NA	protein-coding	NA	NA	NA	NA	NA	NA	NA	NA	NA	NA	NA	NA	NA	NA	NA
HSAGENE0023040	NA	lncRNA	chr12:56486782-56487837	antisense	NA	HSAGENE0023036	25 Mya	NA	NA	NA	NA	NA	NA	NA	NA	NA	MMULGENE0050053	NA	rhesus	reciprocal	chr11:55937157-56314354	NA
HSAGENE0023042	HSPD1P4	processed_pseudogene	chr12:56511002-56512703	NA	NA	NA	pseudogene	NA	NA	NA	NA	NA	NA	NA	NA	NA	NA	NA	NA	NA	NA	NA
HSAGENE0023043	RBMS2	protein_coding	chr12:56521542-56596193	NA	NA	NA	protein-coding	NA	NA	NA	NA	NA	NA	NA	NA	NA	NA	NA	NA	NA	NA	NA
HSAGENE0023046	BAZ2A	protein_coding	chr12:56595596-56636816	NA	NA	NA	protein-coding	NA	NA	NA	NA	NA	NA	NA	NA	NA	NA	NA	NA	NA	NA	NA
HSAGENE0023047	db_XLOC_006825	lncRNA	chr12:56638104-56639313	antisense	ATP5F1B	HSAGENE0023048	90 Mya	NA	NA	NA	NA	MUSGENE0006162	db_XLOC_004118	mouse	reciprocal	chr10:127925887-127942246	MMULGENE0050053,MMULGENE0050058	NA	rhesus,rhesus	reciprocal,reciprocal	chr11:55937157-56314354,chr11:56216971-56221854	NA
HSAGENE0023048	ATP5F1B	protein_coding	chr12:56638105-56646968	NA	NA	NA	protein-coding	NA	NA	NA	NA	NA	NA	NA	NA	NA	NA	NA	NA	NA	NA	NA
HSAGENE0023049	db_XLOC_006826	lncRNA	chr12:56643338-56660070	antisense	ATP5F1B	HSAGENE0023048	25 Mya	NA	NA	NA	NA	NA	NA	NA	NA	NA	MMULGENE0050053	NA	rhesus	reciprocal	chr11:55937157-56314354	SNORD59A
HSAGENE0023053	PTGES3	protein_coding	chr12:56663341-56688408	NA	NA	NA	protein-coding	NA	NA	NA	NA	NA	NA	NA	NA	NA	NA	NA	NA	NA	NA	NA
HSAGENE0023055	NA	lncRNA	chr12:56676609-56683952	antisense	PTGES3	HSAGENE0023053	uncertain	NA	NA	NA	NA	NA	NA	NA	NA	NA	NA	NA	NA	NA	NA	NA
HSAGENE0023056	NA	lncRNA	chr12:56680867-56682707	intronic	PTGES3	HSAGENE0023053	uncertain	NA	NA	NA	NA	NA	NA	NA	NA	NA	NA	NA	NA	NA	NA	NA
HSAGENE0023057	db_XLOC_006829	lncRNA	chr12:56687996-56709113	antisense	PTGES3	HSAGENE0023053	25 Mya	NA	NA	NA	NA	NA	NA	NA	NA	NA	MMULGENE0050053	NA	rhesus	reciprocal	chr11:55937157-56314354	NA
HSAGENE0023059	NACA	protein_coding	chr12:56712102-56731628	NA	NA	NA	protein-coding	NA	NA	NA	NA	NA	NA	NA	NA	NA	NA	NA	NA	NA	NA	NA
HSAGENE0023060	AC117378.1	protein_coding	chr12:56714612-56741535	NA	NA	NA	protein-coding	NA	NA	NA	NA	NA	NA	NA	NA	NA	NA	NA	NA	NA	NA	NA
HSAGENE0023061	NA	lncRNA	chr12:56728631-56733955	intronic	AC117378.1	HSAGENE0023060	Human-specific	NA	NA	NA	NA	NA	NA	NA	NA	NA	NA	NA	NA	NA	NA	NA
HSAGENE0023062	PRIM1	protein_coding	chr12:56731296-56752393	NA	NA	NA	protein-coding	NA	NA	NA	NA	NA	NA	NA	NA	NA	NA	NA	NA	NA	NA	NA
HSAGENE0023065	HSD17B6	protein_coding	chr12:56752115-56787790	NA	NA	NA	protein-coding	NA	NA	NA	NA	NA	NA	NA	NA	NA	NA	NA	NA	NA	NA	NA
HSAGENE0023077	ZBTB39	protein_coding	chr12:56998836-57006546	NA	NA	NA	protein-coding	NA	NA	NA	NA	NA	NA	NA	NA	NA	NA	NA	NA	NA	NA	NA
HSAGENE0023078	TAC3	protein_coding	chr12:57009997-57028883	NA	NA	NA	protein-coding	NA	NA	NA	NA	NA	NA	NA	NA	NA	NA	NA	NA	NA	NA	NA
HSAGENE0023079	db_XLOC_006831	lncRNA	chr12:57012822-57015070	antisense	TAC3	HSAGENE0023078	25 Mya	NA	NA	NA	NA	NA	NA	NA	NA	NA	MMULGENE0050065	NA	rhesus	reciprocal	chr11:56575924-56577229	NA
HSAGENE0023080	db_XLOC_006832	lncRNA	chr12:57015631-57016526	antisense	TAC3	HSAGENE0023078	Human-specific	NA	NA	NA	NA	NA	NA	NA	NA	NA	NA	NA	NA	NA	NA	NA
HSAGENE0023082	NEMP1	protein_coding	chr12:57055643-57088063	NA	NA	NA	protein-coding	NA	NA	NA	NA	NA	NA	NA	NA	NA	NA	NA	NA	NA	NA	NA
HSAGENE0023084	NA	lncRNA	chr12:57083555-57087917	intronic	NEMP1	HSAGENE0023082	Apes	NA	NA	NA	NA	NA	NA	NA	NA	NA	NA	NA	NA	NA	NA	NA
HSAGENE0023087	NAB2	protein_coding	chr12:57089043-57095476	NA	NA	NA	protein-coding	NA	NA	NA	NA	NA	NA	NA	NA	NA	NA	NA	NA	NA	NA	NA
HSAGENE0023088	NA	lncRNA	chr12:57092300-57093502	antisense	NAB2	HSAGENE0023087	uncertain	NA	NA	NA	NA	NA	NA	NA	NA	NA	NA	NA	NA	NA	NA	NA
HSAGENE0023089	STAT6	protein_coding	chr12:57095403-57132139	NA	NA	NA	protein-coding	NA	NA	NA	NA	NA	NA	NA	NA	NA	NA	NA	NA	NA	NA	NA
HSAGENE0023090	db_XLOC_006833	lncRNA	chr12:57104802-57105454	antisense	STAT6	HSAGENE0023089	300 Mya	NA	NA	NA	NA	MUSGENE0006118	NA	mouse	weak	chr10:127484365-127489051	MMULGENE0050068	NA	rhesus	reciprocal	chr11:56664546-56670563	NA
HSAGENE0023091	db_XLOC_006834	lncRNA	chr12:57108161-57108747	antisense	STAT6	HSAGENE0023089	Human-specific	NA	NA	NA	NA	NA	NA	NA	NA	NA	NA	NA	NA	NA	NA	NA
HSAGENE0023092	db_XLOC_006835	lncRNA	chr12:57111128-57112135	antisense	STAT6	HSAGENE0023089	Human-specific	NA	NA	NA	NA	NA	NA	NA	NA	NA	NA	NA	NA	NA	NA	NA
HSAGENE0023093	LRP1	protein_coding	chr12:57128483-57214693	NA	NA	NA	protein-coding	NA	NA	NA	NA	NA	NA	NA	NA	NA	NA	NA	NA	NA	NA	NA
HSAGENE0023094	LRP1-AS	lncRNA	chr12:57144620-57147619	antisense	LRP1	HSAGENE0023093	90 Mya	NA	NA	NA	NA	MUSGENE0006114	NA	mouse	reciprocal	chr10:127439305-127442006	NA	NA	NA	NA	NA	NA
HSAGENE0023095	NA	lncRNA	chr12:57145226-57177595	antisense	LRP1	HSAGENE0023093	90 Mya	NA	NA	NA	NA	MUSGENE0006112,MUSGENE0006113,MUSGENE0006114	Gm16217	mouse,mouse,mouse	reciprocal,reciprocal,reciprocal	chr10:127419099-127424169,chr10:127432417-127433739,chr10:127439305-127442006	MMULGENE0008520	NA	rhesus	reciprocal	chr11:56720160-56723269	NA
HSAGENE0023096	NA	lncRNA	chr12:57173776-57175705	antisense	LRP1	HSAGENE0023093	Human-specific	NA	NA	NA	NA	NA	NA	NA	NA	NA	NA	NA	NA	NA	NA	NA
HSAGENE0023097	NXPH4	protein_coding	chr12:57216794-57226449	NA	NA	NA	protein-coding	NA	NA	NA	NA	NA	NA	NA	NA	NA	NA	NA	NA	NA	NA	NA
HSAGENE0023098	SHMT2	protein_coding	chr12:57228879-57234935	NA	NA	NA	protein-coding	NA	NA	NA	NA	NA	NA	NA	NA	NA	NA	NA	NA	NA	NA	NA
HSAGENE0023099	AC137834.2	lncRNA	chr12:57229498-57230198	antisense	SHMT2	HSAGENE0023098	25 Mya	NA	NA	NA	NA	NA	NA	NA	NA	NA	NA	NA	NA	NA	NA	NA
HSAGENE0023100	NDUFA4L2	protein_coding	chr12:57234830-57243053	NA	NA	NA	protein-coding	NA	NA	NA	NA	NA	NA	NA	NA	NA	NA	NA	NA	NA	NA	NA
HSAGENE0023101	NA	lncRNA	chr12:57239384-57300321	antisense	STAC3	HSAGENE0023103	90 Mya	NA	NA	NA	NA	MUSGENE0006099	db_XLOC_004106	mouse	reciprocal	chr10:127300783-127307904	MMULGENE0007370,MMULGENE0007371,MMULGENE0050071,MMULGENE0050072	NA	rhesus,rhesus,rhesus,rhesus	reciprocal,reciprocal,reciprocal,reciprocal	chr11:56810178-56820130,chr11:56869316-56869952,chr11:56814043-56816230,chr11:56822940-56830871	NA
HSAGENE0023102	NA	lncRNA	chr12:57241358-57242778	antisense	NDUFA4L2	HSAGENE0023100	Human-specific	NA	NA	NA	NA	NA	NA	NA	NA	NA	NA	NA	NA	NA	NA	NA
HSAGENE0023103	STAC3	protein_coding	chr12:57243453-57251188	NA	NA	NA	protein-coding	NA	NA	NA	NA	NA	NA	NA	NA	NA	NA	NA	NA	NA	NA	NA
HSAGENE0023104	AC137834.1	protein_coding	chr12:57249609-57296484	NA	NA	NA	protein-coding	NA	NA	NA	NA	NA	NA	NA	NA	NA	NA	NA	NA	NA	NA	NA
HSAGENE0023105	R3HDM2	protein_coding	chr12:57253762-57431005	NA	NA	NA	protein-coding	NA	NA	NA	NA	NA	NA	NA	NA	NA	NA	NA	NA	NA	NA	NA
HSAGENE0023106	db_XLOC_006837	lncRNA	chr12:57253784-57256073	antisense	R3HDM2	HSAGENE0023105	25 Mya	NA	NA	NA	NA	NA	NA	NA	NA	NA	MMULGENE0050072	NA	rhesus	reciprocal	chr11:56822940-56830871	NA
HSAGENE0023108	NA	lncRNA	chr12:57321874-57366764	antisense	R3HDM2	HSAGENE0023105	uncertain	NA	NA	NA	NA	NA	NA	NA	NA	NA	NA	NA	NA	NA	NA	NA
HSAGENE0023109	NA	lncRNA	chr12:57330097-57332192	intronic	R3HDM2	HSAGENE0023105	Human-specific	NA	NA	NA	NA	NA	NA	NA	NA	NA	NA	NA	NA	NA	NA	NA
HSAGENE0023110	NA	lncRNA	chr12:57348807-57349918	intronic	R3HDM2	HSAGENE0023105	Human-specific	NA	NA	NA	NA	NA	NA	NA	NA	NA	NA	NA	NA	NA	NA	NA
HSAGENE0023112	NA	lncRNA	chr12:57360216-57388886	overlapping	R3HDM2	HSAGENE0023105	25 Mya	NA	NA	NA	NA	NA	NA	NA	NA	NA	MMULGENE0008527,MMULGENE0050075	NA	rhesus,rhesus	reciprocal,reciprocal	chr11:56957951-56982457,chr11:56939318-56939800	NA
HSAGENE0023114	NA	lncRNA	chr12:57371357-57374470	intronic	R3HDM2	HSAGENE0023105	uncertain	NA	NA	NA	NA	NA	NA	NA	NA	NA	NA	NA	NA	NA	NA	NA
HSAGENE0023126	GLI1	protein_coding	chr12:57459785-57472268	NA	NA	NA	protein-coding	NA	NA	NA	NA	NA	NA	NA	NA	NA	NA	NA	NA	NA	NA	NA
HSAGENE0023127	ARHGAP9	protein_coding	chr12:57472261-57488814	NA	NA	NA	protein-coding	NA	NA	NA	NA	NA	NA	NA	NA	NA	NA	NA	NA	NA	NA	NA
HSAGENE0023128	MARS1	protein_coding	chr12:57475445-57517569	NA	NA	NA	protein-coding	NA	NA	NA	NA	NA	NA	NA	NA	NA	NA	NA	NA	NA	NA	NA
HSAGENE0023133	DDIT3	protein_coding	chr12:57516588-57521737	NA	NA	NA	protein-coding	NA	NA	NA	NA	NA	NA	NA	NA	NA	NA	NA	NA	NA	NA	NA
HSAGENE0023134	MBD6	protein_coding	chr12:57520710-57530148	NA	NA	NA	protein-coding	NA	NA	NA	NA	NA	NA	NA	NA	NA	NA	NA	NA	NA	NA	NA
HSAGENE0023135	NA	lncRNA	chr12:57525357-57526390	antisense	MBD6	HSAGENE0023134	Human-specific	NA	NA	NA	NA	NA	NA	NA	NA	NA	NA	NA	NA	NA	NA	NA
HSAGENE0023136	DCTN2	protein_coding	chr12:57529633-57547224	NA	NA	NA	protein-coding	NA	NA	NA	NA	NA	NA	NA	NA	NA	NA	NA	NA	NA	NA	NA
HSAGENE0023137	KIF5A	protein_coding	chr12:57546026-57586643	NA	NA	NA	protein-coding	NA	NA	NA	NA	NA	NA	NA	NA	NA	NA	NA	NA	NA	NA	NA
HSAGENE0023138	NA	lncRNA	chr12:57552329-57557909	intronic	KIF5A	HSAGENE0023137	Human-specific	NA	NA	NA	NA	NA	NA	NA	NA	NA	NA	NA	NA	NA	NA	NA
HSAGENE0023140	db_XLOC_007731	lncRNA	chr12:57580766-57582654	antisense	KIF5A	HSAGENE0023137	90 Mya	NA	NA	NA	NA	MUSGENE0006080	NA	mouse	reciprocal	chr10:127061477-127075251	NA	NA	NA	NA	NA	NA
HSAGENE0023141	db_XLOC_007732	lncRNA	chr12:57582792-57583411	antisense	KIF5A	HSAGENE0023137	90 Mya	NA	NA	NA	NA	MUSGENE0006080	NA	mouse	reciprocal	chr10:127061477-127075251	NA	NA	NA	NA	NA	NA
HSAGENE0023142	PIP4K2C	protein_coding	chr12:57591174-57603428	NA	NA	NA	protein-coding	NA	NA	NA	NA	NA	NA	NA	NA	NA	NA	NA	NA	NA	NA	NA
HSAGENE0023143	db_XLOC_007733	lncRNA	chr12:57604111-57604918	antisense	DTX3	HSAGENE0023144	90 Mya	NA	NA	NA	NA	MUSGENE0006077	F420014N23Rik	mouse	reciprocal	chr10:127030890-127040113	MMULGENE0008534	NA	rhesus	reciprocal	chr11:57178801-57195362	NA
HSAGENE0023144	DTX3	protein_coding	chr12:57604622-57609826	NA	NA	NA	protein-coding	NA	NA	NA	NA	NA	NA	NA	NA	NA	NA	NA	NA	NA	NA	NA
HSAGENE0023145	ARHGEF25	protein_coding	chr12:57610047-57617245	NA	NA	NA	protein-coding	NA	NA	NA	NA	NA	NA	NA	NA	NA	NA	NA	NA	NA	NA	NA
HSAGENE0023146	AC025165.1	lncRNA	chr12:57612118-57619638	antisense	ARHGEF25	HSAGENE0023145	90 Mya	NA	NA	NA	NA	MUSGENE0006073	db_XLOC_003224	mouse	reciprocal	chr10:127017691-127022029	MMULGENE0008534,MMULGENE0008535	NA	rhesus,rhesus	reciprocal,reciprocal	chr11:57178801-57195362,chr11:57195427-57197180	NA
HSAGENE0023147	AC025165.6	protein_coding	chr12:57615280-57626125	NA	NA	NA	protein-coding	NA	NA	NA	NA	NA	NA	NA	NA	NA	NA	NA	NA	NA	NA	NA
HSAGENE0023148	NA	lncRNA	chr12:57617326-57618131	intronic	AC025165.6	HSAGENE0023147	Human-specific	NA	NA	NA	NA	NA	NA	NA	NA	NA	NA	NA	NA	NA	NA	NA
HSAGENE0023149	SLC26A10	transcribed_unitary_pseudogene	chr12:57619527-57626151	NA	NA	NA	pseudogene	NA	NA	NA	NA	NA	NA	NA	NA	NA	NA	NA	NA	NA	NA	NA
HSAGENE0023150	B4GALNT1	protein_coding	chr12:57623409-57633239	NA	NA	NA	protein-coding	NA	NA	NA	NA	NA	NA	NA	NA	NA	NA	NA	NA	NA	NA	NA
HSAGENE0023151	RPL13AP23	processed_pseudogene	chr12:57674665-57675250	NA	NA	NA	pseudogene	NA	NA	NA	NA	NA	NA	NA	NA	NA	NA	NA	NA	NA	NA	NA
HSAGENE0023152	OS9	protein_coding	chr12:57693955-57721557	NA	NA	NA	protein-coding	NA	NA	NA	NA	NA	NA	NA	NA	NA	NA	NA	NA	NA	NA	NA
HSAGENE0023153	AC025165.2	lncRNA	chr12:57694132-57721510	antisense	OS9	HSAGENE0023152	25 Mya	NA	NA	NA	NA	NA	NA	NA	NA	NA	MMULGENE0008537	NA	rhesus	reciprocal	chr11:57303807-57304148	NA
HSAGENE0023157	NA	lncRNA	chr12:57717949-57719333	antisense	OS9	HSAGENE0023152	25 Mya	NA	NA	NA	NA	NA	NA	NA	NA	NA	MMULGENE0008537	NA	rhesus	reciprocal	chr11:57303807-57304148	NA
HSAGENE0023158	AGAP2	protein_coding	chr12:57723086-57742157	NA	NA	NA	protein-coding	NA	NA	NA	NA	NA	NA	NA	NA	NA	NA	NA	NA	NA	NA	NA
HSAGENE0023159	AGAP2-AS1	lncRNA	chr12:57726238-57728356	antisense	AGAP2	HSAGENE0023158	90 Mya	NA	NA	NA	NA	MUSGENE0006059	db_XLOC_004099	mouse	reciprocal	chr10:126912722-126928514	NA	NA	NA	NA	NA	NA
HSAGENE0023160	TSPAN31	protein_coding	chr12:57738013-57750219	NA	NA	NA	protein-coding	NA	NA	NA	NA	NA	NA	NA	NA	NA	NA	NA	NA	NA	NA	NA
HSAGENE0023161	db_XLOC_007737	lncRNA	chr12:57745661-57746286	antisense	TSPAN31	HSAGENE0023160	Human-specific	NA	NA	NA	NA	NA	NA	NA	NA	NA	NA	NA	NA	NA	NA	NA
HSAGENE0023162	CDK4	protein_coding	chr12:57747727-57756013	NA	NA	NA	protein-coding	NA	NA	NA	NA	NA	NA	NA	NA	NA	NA	NA	NA	NA	NA	NA
HSAGENE0023163	MARCHF9	protein_coding	chr12:57754887-57760718	NA	NA	NA	protein-coding	NA	NA	NA	NA	NA	NA	NA	NA	NA	NA	NA	NA	NA	NA	NA
HSAGENE0023165	METTL1	protein_coding	chr12:57768471-57772259	NA	NA	NA	protein-coding	NA	NA	NA	NA	NA	NA	NA	NA	NA	NA	NA	NA	NA	NA	NA
HSAGENE0023166	EEF1AKMT3	protein_coding	chr12:57771492-57782610	NA	NA	NA	protein-coding	NA	NA	NA	NA	NA	NA	NA	NA	NA	NA	NA	NA	NA	NA	NA
HSAGENE0023167	AC025165.3	protein_coding	chr12:57772660-57797554	NA	NA	NA	protein-coding	NA	NA	NA	NA	NA	NA	NA	NA	NA	NA	NA	NA	NA	NA	NA
HSAGENE0023168	NA	lncRNA	chr12:57773966-57776996	intronic	AC025165.3	HSAGENE0023167	Human-specific	NA	NA	NA	NA	NA	NA	NA	NA	NA	NA	NA	NA	NA	NA	NA
HSAGENE0023169	TSFM	protein_coding	chr12:57782761-57827260	NA	NA	NA	protein-coding	NA	NA	NA	NA	NA	NA	NA	NA	NA	NA	NA	NA	NA	NA	NA
HSAGENE0023170	AVIL	protein_coding	chr12:57797376-57818704	NA	NA	NA	protein-coding	NA	NA	NA	NA	NA	NA	NA	NA	NA	NA	NA	NA	NA	NA	NA
HSAGENE0023171	AC025165.5	lncRNA	chr12:57803838-57804415	antisense	AVIL	HSAGENE0023170	25 Mya	NA	NA	NA	NA	NA	NA	NA	NA	NA	MMULGENE0007394	NA	rhesus	reciprocal	chr11:57389171-57390723	NA
HSAGENE0023172	AC025165.4	lncRNA	chr12:57814494-57814926	overlapping	AVIL	HSAGENE0023170	25 Mya	NA	NA	NA	NA	NA	NA	NA	NA	NA	NA	NA	NA	NA	NA	NA
HSAGENE0023173	CTDSP2	protein_coding	chr12:57819872-57846890	NA	NA	NA	protein-coding	NA	NA	NA	NA	NA	NA	NA	NA	NA	NA	NA	NA	NA	NA	NA
HSAGENE0023174	NA	lncRNA	chr12:57834670-57836075	intronic	CTDSP2	HSAGENE0023173	Human-specific	NA	NA	NA	NA	NA	NA	NA	NA	NA	NA	NA	NA	NA	NA	NA
HSAGENE0023175	AC083805.2	lncRNA	chr12:57837092-57842745	antisense	CTDSP2	HSAGENE0023173	25 Mya	NA	NA	NA	NA	NA	NA	NA	NA	NA	MMULGENE0050078	NA	rhesus	reciprocal	chr11:57422624-57429853	NA
HSAGENE0023176	NA	lncRNA	chr12:57846179-57890575	antisense	CTDSP2	HSAGENE0023173	25 Mya	NA	NA	NA	NA	NA	NA	NA	NA	NA	MMULGENE0050079	NA	rhesus	reciprocal	chr11:57474871-57477397	NA
HSAGENE0023179	ATP23	protein_coding	chr12:57906039-57959148	NA	NA	NA	protein-coding	NA	NA	NA	NA	NA	NA	NA	NA	NA	NA	NA	NA	NA	NA	NA
HSAGENE0023180	GIHCG	lncRNA	chr12:57930115-57936345	antisense	ATP23	HSAGENE0023179	90 Mya	NA	NA	NA	NA	NA	NA	NA	NA	NA	NA	NA	NA	NA	NA	NA
HSAGENE0023199	LRIG3	protein_coding	chr12:58868459-58920504	NA	NA	NA	protein-coding	NA	NA	NA	NA	NA	NA	NA	NA	NA	NA	NA	NA	NA	NA	NA
HSAGENE0023213	VWF	protein_coding	chr12:5948877-6124770	NA	NA	NA	protein-coding	NA	NA	NA	NA	NA	NA	NA	NA	NA	NA	NA	NA	NA	NA	NA
HSAGENE0023216	SLC16A7	protein_coding	chr12:59596029-59789855	NA	NA	NA	protein-coding	NA	NA	NA	NA	NA	NA	NA	NA	NA	NA	NA	NA	NA	NA	NA
HSAGENE0023219	db_XLOC_007748	lncRNA	chr12:59781652-59784296	antisense	SLC16A7	HSAGENE0023216	Human-specific	NA	NA	NA	NA	NA	NA	NA	NA	NA	NA	NA	NA	NA	NA	NA
HSAGENE0023220	AC079905.1	processed_pseudogene	chr12:59812102-59812576	NA	NA	NA	pseudogene	NA	NA	NA	NA	NA	NA	NA	NA	NA	NA	NA	NA	NA	NA	NA
HSAGENE0023230	NA	lncRNA	chr12:61471831-61472127	intergenic distal	NA	NA	Human-specific	NA	NA	NA	NA	NA	NA	NA	NA	NA	NA	NA	NA	NA	NA	NA
HSAGENE0023231	NA	lncRNA	chr12:6149807-6200711	antisense	CD9	HSAGENE0023240	25 Mya	NA	NA	NA	NA	NA	NA	NA	NA	NA	MMULGENE0050100,MMULGENE0050101	NA	rhesus,rhesus	reciprocal,reciprocal	chr11:6279627-6334059,chr11:6328058-6329381	NA
HSAGENE0023232	AC005845.1	lncRNA	chr12:6155035-6160719	intergenic proximal	NA	NA	25 Mya	NA	NA	NA	NA	NA	NA	NA	NA	NA	MMULGENE0050100	NA	rhesus	reciprocal	chr11:6279627-6334059	NA
HSAGENE0023235	TAFA2	protein_coding	chr12:61707981-62279150	NA	NA	NA	protein-coding	NA	NA	NA	NA	NA	NA	NA	NA	NA	NA	NA	NA	NA	NA	NA
HSAGENE0023240	CD9	protein_coding	chr12:6199715-6238271	NA	NA	NA	protein-coding	NA	NA	NA	NA	NA	NA	NA	NA	NA	NA	NA	NA	NA	NA	NA
HSAGENE0023241	RPS3P6	processed_pseudogene	chr12:62021570-62022174	NA	NA	NA	pseudogene	NA	NA	NA	NA	NA	NA	NA	NA	NA	NA	NA	NA	NA	NA	NA
HSAGENE0023249	USP15	protein_coding	chr12:62260338-62417431	NA	NA	NA	protein-coding	NA	NA	NA	NA	NA	NA	NA	NA	NA	NA	NA	NA	NA	NA	NA
HSAGENE0023250	db_XLOC_007753	lncRNA	chr12:62389747-62391431	antisense	USP15	HSAGENE0023249	90 Mya	NA	NA	NA	NA	MUSGENE0005972	db_XLOC_003201	mouse	reciprocal	chr10:122821800-123033475	NA	NA	NA	NA	NA	NA
HSAGENE0023251	NA	lncRNA	chr12:62399187-62408504	antisense	USP15	HSAGENE0023249	90 Mya	NA	NA	NA	NA	MUSGENE0005972	db_XLOC_003201	mouse	reciprocal	chr10:122821800-123033475	NA	NA	NA	NA	NA	NA
HSAGENE0023252	MON2	protein_coding	chr12:62466719-62601008	NA	NA	NA	protein-coding	NA	NA	NA	NA	NA	NA	NA	NA	NA	NA	NA	NA	NA	NA	NA
HSAGENE0023261	db_XLOC_007757	lncRNA	chr12:62576412-62578589	antisense	MON2	HSAGENE0023252	uncertain	NA	NA	NA	NA	NA	NA	NA	NA	NA	NA	NA	NA	NA	NA	NA
HSAGENE0023262	db_XLOC_007758	lncRNA	chr12:62592456-62599245	antisense	MON2	HSAGENE0023252	90 Mya	NA	NA	NA	NA	MUSGENE0005972	db_XLOC_003201	mouse	reciprocal	chr10:122821800-123033475	NA	NA	NA	NA	NA	NA
HSAGENE0023263	LINC01465	lncRNA	chr12:62601751-62603690	intergenic proximal	NA	NA	300 Mya	NA	NA	NA	NA	MUSGENE0005970,MUSGENE0005972	db_XLOC_003201	mouse,mouse	weak,weak	chr10:122818772-122821713,chr10:122821800-123033475	NA	NA	NA	NA	NA	MIRLET7I
HSAGENE0023264	AC048341.1	lncRNA	chr12:62602752-62622213	intergenic proximal	NA	NA	300 Mya	GGALGENE0000454	chicken	reciprocal	chr1:33180502-33185817	MUSGENE0005971	D630033A02Rik	mouse	reciprocal	chr10:122820979-122822460	MMULGENE0007422	NA	rhesus	reciprocal	chr11:62316687-62317459	MIRLET7I
HSAGENE0023265	AC048341.2	lncRNA	chr12:62603594-62605017	intergenic proximal	NA	NA	300 Mya	GGALGENE0000454	chicken	reciprocal	chr1:33180502-33185817	MUSGENE0005971	D630033A02Rik	mouse	reciprocal	chr10:122820979-122822460	MMULGENE0007422	NA	rhesus	reciprocal	chr11:62316687-62317459	MIRLET7I
HSAGENE0023266	PPM1H	protein_coding	chr12:62643994-62935150	NA	NA	NA	protein-coding	NA	NA	NA	NA	NA	NA	NA	NA	NA	NA	NA	NA	NA	NA	NA
HSAGENE0023268	ATP5MFP5	processed_pseudogene	chr12:6270168-6270425	NA	NA	NA	pseudogene	NA	NA	NA	NA	NA	NA	NA	NA	NA	NA	NA	NA	NA	NA	NA
HSAGENE0023273	RPL14P1	processed_pseudogene	chr12:62965325-62965969	NA	NA	NA	pseudogene	NA	NA	NA	NA	NA	NA	NA	NA	NA	NA	NA	NA	NA	NA	NA
HSAGENE0023274	AC078814.2	processed_pseudogene	chr12:63002469-63002795	NA	NA	NA	pseudogene	NA	NA	NA	NA	NA	NA	NA	NA	NA	NA	NA	NA	NA	NA	NA
HSAGENE0023279	NINJ2-AS1	lncRNA	chr12:630858-664196	antisense	NINJ2	HSAGENE0023034	25 Mya	NA	NA	NA	NA	NA	NA	NA	NA	NA	MMULGENE0050102	NA	rhesus	reciprocal	chr11:633013-641138	NA
HSAGENE0023281	AVPR1A	protein_coding	chr12:63142633-63152377	NA	NA	NA	protein-coding	NA	NA	NA	NA	NA	NA	NA	NA	NA	NA	NA	NA	NA	NA	NA
HSAGENE0023282	NA	protein_coding	chr12:63147652-63150672	NA	NA	NA	protein-coding	NA	NA	NA	NA	NA	NA	NA	NA	NA	NA	NA	NA	NA	NA	NA
HSAGENE0023283	AC135584.1	lncRNA	chr12:63151065-63155118	antisense	AVPR1A	HSAGENE0023281	25 Mya	NA	NA	NA	NA	NA	NA	NA	NA	NA	MMULGENE0007424	NA	rhesus	reciprocal	chr11:62912721-63004791	NA
HSAGENE0023284	NA	lncRNA	chr12:63153770-63158470	intergenic proximal	NA	NA	Human-specific	NA	NA	NA	NA	NA	NA	NA	NA	NA	NA	NA	NA	NA	NA	NA
HSAGENE0023287	TNFRSF1A	protein_coding	chr12:6328757-6342114	NA	NA	NA	protein-coding	NA	NA	NA	NA	NA	NA	NA	NA	NA	NA	NA	NA	NA	NA	NA
HSAGENE0023288	NA	protein_coding	chr12:6328772-6330336	NA	NA	NA	protein-coding	NA	NA	NA	NA	NA	NA	NA	NA	NA	NA	NA	NA	NA	NA	NA
HSAGENE0023293	db_XLOC_006517	lncRNA	chr12:6346846-6353352	antisense	NA	HSAGENE0023292	Human-specific	NA	NA	NA	NA	NA	NA	NA	NA	NA	NA	NA	NA	NA	NA	NA
HSAGENE0023295	DPY19L2	protein_coding	chr12:63558913-63668939	NA	NA	NA	protein-coding	NA	NA	NA	NA	NA	NA	NA	NA	NA	NA	NA	NA	NA	NA	NA
HSAGENE0023296	NA	lncRNA	chr12:63612091-63616201	intronic	DPY19L2	HSAGENE0023295	Human-specific	NA	NA	NA	NA	NA	NA	NA	NA	NA	NA	NA	NA	NA	NA	NA
HSAGENE0023301	db_XLOC_007764	lncRNA	chr12:63681349-63711011	intergenic proximal	NA	NA	uncertain	NA	NA	NA	NA	NA	NA	NA	NA	NA	NA	NA	NA	NA	NA	NA
HSAGENE0023304	LTBR	protein_coding	chr12:6375045-6391571	NA	NA	NA	protein-coding	NA	NA	NA	NA	NA	NA	NA	NA	NA	NA	NA	NA	NA	NA	NA
HSAGENE0023306	RXYLT1	protein_coding	chr12:63779842-63809735	NA	NA	NA	protein-coding	NA	NA	NA	NA	NA	NA	NA	NA	NA	NA	NA	NA	NA	NA	NA
HSAGENE0023307	RXYLT1-AS1	lncRNA	chr12:63804739-63822156	antisense	RXYLT1	HSAGENE0023306	25 Mya	NA	NA	NA	NA	NA	NA	NA	NA	NA	MMULGENE0008564,MMULGENE0050103	NA	rhesus,rhesus	reciprocal,reciprocal	chr11:63356069-63412223,chr11:63344577-63355949	NA
HSAGENE0023308	PABPC1P4	processed_pseudogene	chr12:63822021-63823895	NA	NA	NA	pseudogene	NA	NA	NA	NA	NA	NA	NA	NA	NA	NA	NA	NA	NA	NA	NA
HSAGENE0023309	SRGAP1	protein_coding	chr12:63844700-64162217	NA	NA	NA	protein-coding	NA	NA	NA	NA	NA	NA	NA	NA	NA	NA	NA	NA	NA	NA	NA
HSAGENE0023310	NA	lncRNA	chr12:63846640-63852180	intronic	SRGAP1	HSAGENE0023309	Human-specific	NA	NA	NA	NA	NA	NA	NA	NA	NA	NA	NA	NA	NA	NA	NA
HSAGENE0023311	NA	lncRNA	chr12:63855538-63857838	intronic	SRGAP1	HSAGENE0023309	Human-specific	NA	NA	NA	NA	NA	NA	NA	NA	NA	NA	NA	NA	NA	NA	NA
HSAGENE0023313	NA	lncRNA	chr12:63872477-63877550	intronic	SRGAP1	HSAGENE0023309	Human-specific	NA	NA	NA	NA	NA	NA	NA	NA	NA	NA	NA	NA	NA	NA	NA
HSAGENE0023314	AC079866.2	lncRNA	chr12:63878787-63879474	intronic	SRGAP1	HSAGENE0023309	Human-specific	NA	NA	NA	NA	NA	NA	NA	NA	NA	NA	NA	NA	NA	NA	NA
HSAGENE0023318	db_XLOC_007766	lncRNA	chr12:63989551-64019792	antisense	SRGAP1	HSAGENE0023309	25 Mya	NA	NA	NA	NA	NA	NA	NA	NA	NA	NA	NA	NA	NA	NA	NA
HSAGENE0023320	AC020611.2	lncRNA	chr12:64038562-64097618	antisense	SRGAP1	HSAGENE0023309	90 Mya	NA	NA	NA	NA	MUSGENE0005938	db_XLOC_003191	mouse	weak	chr10:121701732-121706428	NA	NA	NA	NA	NA	NA
HSAGENE0023322	db_XLOC_007768	lncRNA	chr12:64091199-64096549	antisense	SRGAP1	HSAGENE0023309	Human-specific	NA	NA	NA	NA	NA	NA	NA	NA	NA	NA	NA	NA	NA	NA	NA
HSAGENE0023323	AC005840.1	processed_pseudogene	chr12:6409637-6410013	NA	NA	NA	pseudogene	NA	NA	NA	NA	NA	NA	NA	NA	NA	NA	NA	NA	NA	NA	NA
HSAGENE0023324	AC025576.3	lncRNA	chr12:64099415-64130539	antisense	SRGAP1	HSAGENE0023309	25 Mya	NA	NA	NA	NA	NA	NA	NA	NA	NA	NA	NA	NA	NA	NA	NA
HSAGENE0023325	AC025576.2	lncRNA	chr12:64108763-64120489	antisense	SRGAP1	HSAGENE0023309	90 Mya	NA	NA	NA	NA	MUSGENE0005936	db_XLOC_003190	mouse	reciprocal	chr10:121643464-121656741	NA	NA	NA	NA	NA	NA
HSAGENE0023328	AC025576.1	lncRNA	chr12:64146388-64147857	antisense	SRGAP1	HSAGENE0023309	90 Mya	NA	NA	NA	NA	NA	NA	NA	NA	NA	MMULGENE0008568	NA	rhesus	reciprocal	chr11:63714104-63719775	NA
HSAGENE0023329	NA	lncRNA	chr12:64181394-64215886	antisense	C12orf66	HSAGENE0023331	uncertain	NA	NA	NA	NA	NA	NA	NA	NA	NA	NA	NA	NA	NA	NA	RNU6-1009P
HSAGENE0023331	C12orf66	protein_coding	chr12:64186316-64222296	NA	NA	NA	protein-coding	NA	NA	NA	NA	NA	NA	NA	NA	NA	NA	NA	NA	NA	NA	NA
HSAGENE0023332	AC012158.1	transcribed_processed_pseudogene	chr12:64222297-64397065	NA	NA	NA	pseudogene	NA	NA	NA	NA	NA	NA	NA	NA	NA	NA	NA	NA	NA	NA	NA
HSAGENE0023336	ATP6V1E1P3	processed_pseudogene	chr12:64338178-64338797	NA	NA	NA	pseudogene	NA	NA	NA	NA	NA	NA	NA	NA	NA	NA	NA	NA	NA	NA	NA
HSAGENE0023337	SRP14P1	processed_pseudogene	chr12:6438498-6438852	NA	NA	NA	pseudogene	NA	NA	NA	NA	NA	NA	NA	NA	NA	NA	NA	NA	NA	NA	NA
HSAGENE0023338	CD27-AS1	lncRNA	chr12:6438868-6451854	antisense	CD27	HSAGENE0023343	90 Mya	NA	NA	NA	NA	NA	NA	NA	NA	NA	MMULGENE0008081	NA	rhesus	weak	chr11:6573244-6612767	NA
HSAGENE0023339	db_XLOC_007773	lncRNA	chr12:64396793-64404156	divergent	NA	NA	300 Mya	NA	NA	NA	NA	NA	NA	NA	NA	NA	MMULGENE0008571	NA	rhesus	reciprocal	chr11:63945600-63954216	NA
HSAGENE0023340	XPOT	protein_coding	chr12:64404392-64451125	NA	NA	NA	protein-coding	NA	NA	NA	NA	NA	NA	NA	NA	NA	NA	NA	NA	NA	NA	NA
HSAGENE0023343	CD27	protein_coding	chr12:6444903-6451718	NA	NA	NA	protein-coding	NA	NA	NA	NA	NA	NA	NA	NA	NA	NA	NA	NA	NA	NA	NA
HSAGENE0023344	AC135279.3	lncRNA	chr12:64451591-64452901	antisense	TBK1	HSAGENE0023345	25 Mya	NA	NA	NA	NA	NA	NA	NA	NA	NA	MMULGENE0050110	NA	rhesus	reciprocal	chr11:63963711-64018991	NA
HSAGENE0023345	TBK1	protein_coding	chr12:64451977-64502114	NA	NA	NA	protein-coding	NA	NA	NA	NA	NA	NA	NA	NA	NA	NA	NA	NA	NA	NA	NA
HSAGENE0023346	AC136977.1	lncRNA	chr12:64497968-64507329	overlapping	TBK1	HSAGENE0023345	uncertain	NA	NA	NA	NA	NA	NA	NA	NA	NA	NA	NA	NA	NA	NA	NA
HSAGENE0023347	db_XLOC_007776	lncRNA	chr12:64500407-64502108	antisense	TBK1	HSAGENE0023345	90 Mya	NA	NA	NA	NA	MUSGENE0005919	db_XLOC_003184	mouse	reciprocal	chr10:121308980-121452589	NA	NA	NA	NA	NA	NA
HSAGENE0023348	RASSF3	protein_coding	chr12:64507001-64697564	NA	NA	NA	protein-coding	NA	NA	NA	NA	NA	NA	NA	NA	NA	NA	NA	NA	NA	NA	NA
HSAGENE0023350	TAPBPL	protein_coding	chr12:6451690-6466517	NA	NA	NA	protein-coding	NA	NA	NA	NA	NA	NA	NA	NA	NA	NA	NA	NA	NA	NA	NA
HSAGENE0023353	VAMP1	protein_coding	chr12:6462236-6470677	NA	NA	NA	protein-coding	NA	NA	NA	NA	NA	NA	NA	NA	NA	NA	NA	NA	NA	NA	NA
HSAGENE0023357	AC025262.2	lncRNA	chr12:64696191-64696550	antisense	RASSF3	HSAGENE0023348	Human-specific	NA	NA	NA	NA	NA	NA	NA	NA	NA	NA	NA	NA	NA	NA	NA
HSAGENE0023360	GNS	protein_coding	chr12:64713442-64759431	NA	NA	NA	protein-coding	NA	NA	NA	NA	NA	NA	NA	NA	NA	NA	NA	NA	NA	NA	NA
HSAGENE0023361	NA	lncRNA	chr12:64731380-64733193	intronic	GNS	HSAGENE0023360	Human-specific	NA	NA	NA	NA	NA	NA	NA	NA	NA	NA	NA	NA	NA	NA	NA
HSAGENE0023363	TBC1D30	protein_coding	chr12:64759484-64881033	NA	NA	NA	protein-coding	NA	NA	NA	NA	NA	NA	NA	NA	NA	NA	NA	NA	NA	NA	NA
HSAGENE0023364	AC078815.1	protein_coding	chr12:64759496-64977509	NA	NA	NA	protein-coding	NA	NA	NA	NA	NA	NA	NA	NA	NA	NA	NA	NA	NA	NA	NA
HSAGENE0023369	LINC02389	lncRNA	chr12:64883394-64990646	overlapping	AC078815.1	HSAGENE0023364	25 Mya	NA	NA	NA	NA	NA	NA	NA	NA	NA	NA	NA	NA	NA	NA	RNU6ATAC42P
HSAGENE0023371	MRPL51	protein_coding	chr12:6491886-6493841	NA	NA	NA	protein-coding	NA	NA	NA	NA	NA	NA	NA	NA	NA	NA	NA	NA	NA	NA	NA
HSAGENE0023373	NCAPD2	protein_coding	chr12:6493356-6532175	NA	NA	NA	protein-coding	NA	NA	NA	NA	NA	NA	NA	NA	NA	NA	NA	NA	NA	NA	NA
HSAGENE0023379	WIF1	protein_coding	chr12:65050569-65121508	NA	NA	NA	protein-coding	NA	NA	NA	NA	NA	NA	NA	NA	NA	NA	NA	NA	NA	NA	NA
HSAGENE0023380	AC006064.5	lncRNA	chr12:6510275-6510522	intronic	NCAPD2	HSAGENE0023373	90 Mya	NA	NA	NA	NA	MUSGENE0059266	Gm28967	mouse	reciprocal	chr6:125163324-125163604	NA	NA	NA	NA	NA	SCARNA10
HSAGENE0023383	LEMD3	protein_coding	chr12:65169573-65248355	NA	NA	NA	protein-coding	NA	NA	NA	NA	NA	NA	NA	NA	NA	NA	NA	NA	NA	NA	NA
HSAGENE0023384	db_XLOC_007782	lncRNA	chr12:65169581-65193081	antisense	LEMD3	HSAGENE0023383	90 Mya	NA	NA	NA	NA	NA	NA	NA	NA	NA	NA	NA	NA	NA	NA	NA
HSAGENE0023389	db_XLOC_007783	lncRNA	chr12:65240885-65248308	antisense	LEMD3	HSAGENE0023383	90 Mya	NA	NA	NA	NA	MUSGENE0005887	Gm16166	mouse	weak	chr10:120764091-120764877	MMULGENE0050115	NA	rhesus	reciprocal	chr11:64831496-64865120	NA
HSAGENE0023390	AC006064.3	lncRNA	chr12:6525573-6534442	antisense	NCAPD2	HSAGENE0023373	90 Mya	NA	NA	NA	NA	MUSGENE0059264,MUSGENE0059265	NA	mouse,mouse	reciprocal,reciprocal	chr6:125144970-125147595,chr6:125147772-125161026	MMULGENE0008084	NA	rhesus	reciprocal	chr11:6675011-6684987	NA
HSAGENE0023391	MSRB3	protein_coding	chr12:65278643-65491430	NA	NA	NA	protein-coding	NA	NA	NA	NA	NA	NA	NA	NA	NA	NA	NA	NA	NA	NA	NA
HSAGENE0023393	GAPDH	protein_coding	chr12:6534087-6538457	NA	NA	NA	protein-coding	NA	NA	NA	NA	NA	NA	NA	NA	NA	NA	NA	NA	NA	NA	NA
HSAGENE0023394	AC006064.4	lncRNA	chr12:6537794-6538370	antisense	GAPDH	HSAGENE0023393	90 Mya	NA	NA	NA	NA	NA	NA	NA	NA	NA	MMULGENE0008085,MMULGENE0008086	NA	rhesus,rhesus	reciprocal,reciprocal	chr11:6688836-6689249,chr11:6689359-6689624	NA
HSAGENE0023395	IFFO1	protein_coding	chr12:6538961-6556073	NA	NA	NA	protein-coding	NA	NA	NA	NA	NA	NA	NA	NA	NA	NA	NA	NA	NA	NA	NA
HSAGENE0023397	AC006064.1	lncRNA	chr12:6543504-6544931	antisense	IFFO1	HSAGENE0023395	25 Mya	NA	NA	NA	NA	NA	NA	NA	NA	NA	NA	NA	NA	NA	NA	NA
HSAGENE0023400	db_XLOC_006522	lncRNA	chr12:6548417-6549968	antisense	IFFO1	HSAGENE0023395	25 Mya	NA	NA	NA	NA	NA	NA	NA	NA	NA	NA	NA	NA	NA	NA	NA
HSAGENE0023402	db_XLOC_006523	lncRNA	chr12:6555570-6556149	antisense	IFFO1	HSAGENE0023395	Human-specific	NA	NA	NA	NA	NA	NA	NA	NA	NA	NA	NA	NA	NA	NA	NA
HSAGENE0023404	NOP2	protein_coding	chr12:6556863-6568691	NA	NA	NA	protein-coding	NA	NA	NA	NA	NA	NA	NA	NA	NA	NA	NA	NA	NA	NA	NA
HSAGENE0023405	AC006064.6	protein_coding	chr12:6556886-6607367	NA	NA	NA	protein-coding	NA	NA	NA	NA	NA	NA	NA	NA	NA	NA	NA	NA	NA	NA	NA
HSAGENE0023409	AC006064.2	lncRNA	chr12:6568398-6584739	antisense	CHD4	HSAGENE0023411	300 Mya	NA	NA	NA	NA	MUSGENE0059257	NA	mouse	weak	chr6:125099779-125105024	MMULGENE0006905,MMULGENE0006906	NA	rhesus,rhesus	reciprocal,reciprocal	chr11:6720004-6726276,chr11:6729656-6730432	SCARNA11
HSAGENE0023410	db_XLOC_006525	lncRNA	chr12:6570026-6574725	antisense	CHD4	HSAGENE0023411	300 Mya	NA	NA	NA	NA	NA	NA	NA	NA	NA	MMULGENE0006905	NA	rhesus	reciprocal	chr11:6720004-6726276	NA
HSAGENE0023411	CHD4	protein_coding	chr12:6570082-6614524	NA	NA	NA	protein-coding	NA	NA	NA	NA	NA	NA	NA	NA	NA	NA	NA	NA	NA	NA	NA
HSAGENE0023416	NA	lncRNA	chr12:6576147-6576926	antisense	AC006064.6	HSAGENE0023405	Human-specific	NA	NA	NA	NA	NA	NA	NA	NA	NA	NA	NA	NA	NA	NA	NA
HSAGENE0023417	NA	lncRNA	chr12:65778917-65825247	antisense	HMGA2	HSAGENE0023419	25 Mya	NA	NA	NA	NA	NA	NA	NA	NA	NA	NA	NA	NA	NA	NA	NA
HSAGENE0023418	NA	lncRNA	chr12:65824296-65824934	antisense	HMGA2	HSAGENE0023419	25 Mya	NA	NA	NA	NA	NA	NA	NA	NA	NA	NA	NA	NA	NA	NA	NA
HSAGENE0023419	HMGA2	protein_coding	chr12:65824460-65966438	NA	NA	NA	protein-coding	NA	NA	NA	NA	NA	NA	NA	NA	NA	NA	NA	NA	NA	NA	NA
HSAGENE0023420	AC107308.1	lncRNA	chr12:65830750-65831050	intronic	HMGA2	HSAGENE0023419	25 Mya	NA	NA	NA	NA	NA	NA	NA	NA	NA	NA	NA	NA	NA	NA	NA
HSAGENE0023429	LLPH	protein_coding	chr12:66116347-66130750	NA	NA	NA	protein-coding	NA	NA	NA	NA	NA	NA	NA	NA	NA	NA	NA	NA	NA	NA	NA
HSAGENE0023430	AC078927.1	protein_coding	chr12:66123917-66169985	NA	NA	NA	protein-coding	NA	NA	NA	NA	NA	NA	NA	NA	NA	NA	NA	NA	NA	NA	NA
HSAGENE0023431	LLPH-DT	lncRNA	chr12:66130790-66137160	antisense	AC078927.1	HSAGENE0023430	25 Mya	NA	NA	NA	NA	NA	NA	NA	NA	NA	NA	NA	NA	NA	NA	NA
HSAGENE0023433	TMBIM4	protein_coding	chr12:66135846-66170072	NA	NA	NA	protein-coding	NA	NA	NA	NA	NA	NA	NA	NA	NA	NA	NA	NA	NA	NA	NA
HSAGENE0023434	db_XLOC_006875	lncRNA	chr12:66137934-66155529	antisense	TMBIM4	HSAGENE0023433	25 Mya	NA	NA	NA	NA	NA	NA	NA	NA	NA	NA	NA	NA	NA	NA	NA
HSAGENE0023435	db_XLOC_006527	lncRNA	chr12:6614826-6619549	antisense	LPAR5	HSAGENE0023438	90 Mya	NA	NA	NA	NA	MUSGENE0059250	db_XLOC_026753	mouse	reciprocal	chr6:125059882-125061215	MMULGENE0006908	NA	rhesus	reciprocal	chr11:6746816-6775186	NA
HSAGENE0023437	IRAK3	protein_coding	chr12:66165541-66254622	NA	NA	NA	protein-coding	NA	NA	NA	NA	NA	NA	NA	NA	NA	NA	NA	NA	NA	NA	NA
HSAGENE0023438	LPAR5	protein_coding	chr12:6618827-6636353	NA	NA	NA	protein-coding	NA	NA	NA	NA	NA	NA	NA	NA	NA	NA	NA	NA	NA	NA	NA
HSAGENE0023439	RBMS1P1	processed_pseudogene	chr12:66234079-66235234	NA	NA	NA	pseudogene	NA	NA	NA	NA	NA	NA	NA	NA	NA	NA	NA	NA	NA	NA	NA
HSAGENE0023440	AC078889.1	lncRNA	chr12:66251745-66257434	antisense	IRAK3	HSAGENE0023437	25 Mya	NA	NA	NA	NA	NA	NA	NA	NA	NA	MMULGENE0050122	NA	rhesus	reciprocal	chr11:65811833-65863362	NA
HSAGENE0023442	HELB	protein_coding	chr12:66302434-66347679	NA	NA	NA	protein-coding	NA	NA	NA	NA	NA	NA	NA	NA	NA	NA	NA	NA	NA	NA	NA
HSAGENE0023443	NA	lncRNA	chr12:66331170-66337484	antisense	HELB	HSAGENE0023442	Human-specific	NA	NA	NA	NA	NA	NA	NA	NA	NA	NA	NA	NA	NA	NA	NA
HSAGENE0023444	GRIP1	protein_coding	chr12:66346873-67069381	NA	NA	NA	protein-coding	NA	NA	NA	NA	NA	NA	NA	NA	NA	NA	NA	NA	NA	NA	NA
HSAGENE0023447	db_XLOC_006876	lncRNA	chr12:66362179-66374799	antisense	GRIP1	HSAGENE0023444	90 Mya	NA	NA	NA	NA	NA	NA	NA	NA	NA	MMULGENE0050123	NA	rhesus	reciprocal	chr11:65927088-65933477	NA
HSAGENE0023448	ACRBP	protein_coding	chr12:6638073-6647433	NA	NA	NA	protein-coding	NA	NA	NA	NA	NA	NA	NA	NA	NA	NA	NA	NA	NA	NA	NA
HSAGENE0023449	db_XLOC_006528	lncRNA	chr12:6643536-6644694	antisense	ACRBP	HSAGENE0023448	90 Mya	NA	NA	NA	NA	MUSGENE0059233	db_XLOC_026750	mouse	weak	chr6:124906817-125037231	NA	NA	NA	NA	NA	NA
HSAGENE0023450	ING4	protein_coding	chr12:6650301-6663142	NA	NA	NA	protein-coding	NA	NA	NA	NA	NA	NA	NA	NA	NA	NA	NA	NA	NA	NA	NA
HSAGENE0023455	AC125494.1	lncRNA	chr12:6663260-6672069	antisense	ZNF384	HSAGENE0023456	25 Mya	NA	NA	NA	NA	NA	NA	NA	NA	NA	MMULGENE0006911,MMULGENE0006912	NA	rhesus,rhesus	weak,weak	chr11:6804705-6842613,chr11:6812574-6844619	NA
HSAGENE0023456	ZNF384	protein_coding	chr12:6665493-6689572	NA	NA	NA	protein-coding	NA	NA	NA	NA	NA	NA	NA	NA	NA	NA	NA	NA	NA	NA	NA
HSAGENE0023459	NA	lncRNA	chr12:6672350-6673443	antisense	ZNF384	HSAGENE0023456	90 Mya	NA	NA	NA	NA	MUSGENE0059244	NA	mouse	reciprocal	chr6:125006397-125008876	MMULGENE0006911,MMULGENE0006912	NA	rhesus,rhesus	weak,weak	chr11:6804705-6842613,chr11:6812574-6844619	NA
HSAGENE0023460	NA	lncRNA	chr12:66733660-66738258	antisense	GRIP1	HSAGENE0023444	uncertain	NA	NA	NA	NA	NA	NA	NA	NA	NA	NA	NA	NA	NA	NA	NA
HSAGENE0023461	IQSEC3	protein_coding	chr12:66767-178516	NA	NA	NA	protein-coding	NA	NA	NA	NA	NA	NA	NA	NA	NA	NA	NA	NA	NA	NA	NA
HSAGENE0023464	NA	lncRNA	chr12:6689723-6696698	antisense	PIANP	HSAGENE0023467	90 Mya	NA	NA	NA	NA	MUSGENE0059238	db_XLOC_026751	mouse	reciprocal	chr6:124950817-124982189	MMULGENE0006914	NA	rhesus	reciprocal	chr11:6849740-6851067	NA
HSAGENE0023467	PIANP	protein_coding	chr12:6693437-6700815	NA	NA	NA	protein-coding	NA	NA	NA	NA	NA	NA	NA	NA	NA	NA	NA	NA	NA	NA	NA
HSAGENE0023468	NA	lncRNA	chr12:6694540-6695577	antisense	PIANP	HSAGENE0023467	uncertain	NA	NA	NA	NA	NA	NA	NA	NA	NA	NA	NA	NA	NA	NA	NA
HSAGENE0023475	AC073530.2	lncRNA	chr12:67065018-67065278	intronic	GRIP1	HSAGENE0023444	Human-specific	NA	NA	NA	NA	NA	NA	NA	NA	NA	NA	NA	NA	NA	NA	NA
HSAGENE0023476	NA	lncRNA	chr12:67069045-67069776	antisense	GRIP1	HSAGENE0023444	uncertain	NA	NA	NA	NA	NA	NA	NA	NA	NA	NA	NA	NA	NA	NA	NA
HSAGENE0023481	COPS7A	protein_coding	chr12:6724014-6731875	NA	NA	NA	protein-coding	NA	NA	NA	NA	NA	NA	NA	NA	NA	NA	NA	NA	NA	NA	NA
HSAGENE0023482	NA	lncRNA	chr12:67264599-67268297	divergent	NA	NA	Human-specific	NA	NA	NA	NA	NA	NA	NA	NA	NA	NA	NA	NA	NA	NA	NA
HSAGENE0023484	CAND1	protein_coding	chr12:67269318-67319953	NA	NA	NA	protein-coding	NA	NA	NA	NA	NA	NA	NA	NA	NA	NA	NA	NA	NA	NA	NA
HSAGENE0023485	NA	lncRNA	chr12:67269365-67270189	antisense	CAND1	HSAGENE0023484	Human-specific	NA	NA	NA	NA	NA	NA	NA	NA	NA	NA	NA	NA	NA	NA	NA
HSAGENE0023486	NA	lncRNA	chr12:67284788-67285558	intronic	CAND1	HSAGENE0023484	Human-specific	NA	NA	NA	NA	NA	NA	NA	NA	NA	NA	NA	NA	NA	NA	NA
HSAGENE0023487	NA	lncRNA	chr12:67312584-67320009	antisense	CAND1	HSAGENE0023484	Human-specific	NA	NA	NA	NA	NA	NA	NA	NA	NA	NA	NA	NA	NA	NA	NA
HSAGENE0023490	NA	lncRNA	chr12:6736553-6742400	intergenic proximal	NA	NA	25 Mya	NA	NA	NA	NA	NA	NA	NA	NA	NA	NA	NA	NA	NA	NA	NA
HSAGENE0023492	NA	lncRNA	chr12:6739113-6739719	intergenic proximal	NA	NA	uncertain	NA	NA	NA	NA	NA	NA	NA	NA	NA	NA	NA	NA	NA	NA	NA
HSAGENE0023493	NA	lncRNA	chr12:67394781-67421674	intergenic proximal	NA	NA	Human-specific	NA	NA	NA	NA	NA	NA	NA	NA	NA	NA	NA	NA	NA	NA	NA
HSAGENE0023495	AC125494.2	lncRNA	chr12:6742985-6743641	intergenic proximal	NA	NA	25 Mya	NA	NA	NA	NA	NA	NA	NA	NA	NA	MMULGENE0050169	NA	rhesus	reciprocal	chr11:6891562-6906674	NA
HSAGENE0023499	MLF2	protein_coding	chr12:6747996-6767798	NA	NA	NA	protein-coding	NA	NA	NA	NA	NA	NA	NA	NA	NA	NA	NA	NA	NA	NA	NA
HSAGENE0023504	DYRK2	protein_coding	chr12:67648338-67665411	NA	NA	NA	protein-coding	NA	NA	NA	NA	NA	NA	NA	NA	NA	NA	NA	NA	NA	NA	NA
HSAGENE0023505	PTMS	protein_coding	chr12:6765516-6770952	NA	NA	NA	protein-coding	NA	NA	NA	NA	NA	NA	NA	NA	NA	NA	NA	NA	NA	NA	NA
HSAGENE0023506	AC078777.1	lncRNA	chr12:67658991-67670919	antisense	DYRK2	HSAGENE0023504	Human-specific	NA	NA	NA	NA	NA	NA	NA	NA	NA	NA	NA	NA	NA	NA	NA
HSAGENE0023516	CD4	protein_coding	chr12:6786858-6820805	NA	NA	NA	protein-coding	NA	NA	NA	NA	NA	NA	NA	NA	NA	NA	NA	NA	NA	NA	NA
HSAGENE0023525	NA	lncRNA	chr12:6815928-6829684	antisense	P3H3	HSAGENE0023531	25 Mya	NA	NA	NA	NA	NA	NA	NA	NA	NA	MMULGENE0008100,MMULGENE0008101	NA	rhesus,rhesus	reciprocal,reciprocal	chr11:6979503-6987374,chr11:6981629-6988363	NA
HSAGENE0023527	GPR162	protein_coding	chr12:6821624-6829972	NA	NA	NA	protein-coding	NA	NA	NA	NA	NA	NA	NA	NA	NA	NA	NA	NA	NA	NA	NA
HSAGENE0023530	MDM1	protein_coding	chr12:68272443-68332381	NA	NA	NA	protein-coding	NA	NA	NA	NA	NA	NA	NA	NA	NA	NA	NA	NA	NA	NA	NA
HSAGENE0023531	P3H3	protein_coding	chr12:6828407-6839853	NA	NA	NA	protein-coding	NA	NA	NA	NA	NA	NA	NA	NA	NA	NA	NA	NA	NA	NA	NA
HSAGENE0023532	db_XLOC_006887	lncRNA	chr12:68326638-68327591	antisense	MDM1	HSAGENE0023530	Human-specific	NA	NA	NA	NA	NA	NA	NA	NA	NA	NA	NA	NA	NA	NA	NA
HSAGENE0023538	GNB3	protein_coding	chr12:6839954-6847432	NA	NA	NA	protein-coding	NA	NA	NA	NA	NA	NA	NA	NA	NA	NA	NA	NA	NA	NA	NA
HSAGENE0023540	CDCA3	protein_coding	chr12:6844602-6852331	NA	NA	NA	protein-coding	NA	NA	NA	NA	NA	NA	NA	NA	NA	NA	NA	NA	NA	NA	NA
HSAGENE0023541	AC008033.1	processed_pseudogene	chr12:68473741-68474902	NA	NA	NA	pseudogene	NA	NA	NA	NA	NA	NA	NA	NA	NA	NA	NA	NA	NA	NA	NA
HSAGENE0023543	USP5	protein_coding	chr12:6852148-6866632	NA	NA	NA	protein-coding	NA	NA	NA	NA	NA	NA	NA	NA	NA	NA	NA	NA	NA	NA	NA
HSAGENE0023544	RPSAP12	processed_pseudogene	chr12:68552995-68553882	NA	NA	NA	pseudogene	NA	NA	NA	NA	NA	NA	NA	NA	NA	NA	NA	NA	NA	NA	NA
HSAGENE0023546	NA	lncRNA	chr12:68575570-68616625	overlapping	RAP1B	HSAGENE0023547	Human-specific	NA	NA	NA	NA	NA	NA	NA	NA	NA	NA	NA	NA	NA	NA	Metazoa_SRP
HSAGENE0023547	RAP1B	protein_coding	chr12:68610855-68671901	NA	NA	NA	protein-coding	NA	NA	NA	NA	NA	NA	NA	NA	NA	NA	NA	NA	NA	NA	NA
HSAGENE0023549	RPL10P12	processed_pseudogene	chr12:68626870-68627187	NA	NA	NA	pseudogene	NA	NA	NA	NA	NA	NA	NA	NA	NA	NA	NA	NA	NA	NA	NA
HSAGENE0023551	ATP5PDP4	processed_pseudogene	chr12:68642519-68642993	NA	NA	NA	pseudogene	NA	NA	NA	NA	NA	NA	NA	NA	NA	NA	NA	NA	NA	NA	NA
HSAGENE0023552	NA	lncRNA	chr12:6866962-6867682	antisense	TPI1	HSAGENE0023553	25 Mya	NA	NA	NA	NA	NA	NA	NA	NA	NA	NA	NA	NA	NA	NA	NA
HSAGENE0023553	TPI1	protein_coding	chr12:6867119-6870948	NA	NA	NA	protein-coding	NA	NA	NA	NA	NA	NA	NA	NA	NA	NA	NA	NA	NA	NA	NA
HSAGENE0023554	AC090061.1	lncRNA	chr12:68674371-68687755	antisense	NUP107	HSAGENE0023556	25 Mya	NA	NA	NA	NA	NA	NA	NA	NA	NA	MMULGENE0050153	NA	rhesus	reciprocal	chr11:68208132-68222443	NA
HSAGENE0023556	NUP107	protein_coding	chr12:68686951-68745809	NA	NA	NA	protein-coding	NA	NA	NA	NA	NA	NA	NA	NA	NA	NA	NA	NA	NA	NA	NA
HSAGENE0023560	SPSB2	protein_coding	chr12:6870935-6889617	NA	NA	NA	protein-coding	NA	NA	NA	NA	NA	NA	NA	NA	NA	NA	NA	NA	NA	NA	NA
HSAGENE0023561	RPL13P5	transcribed_processed_pseudogene	chr12:6873389-6884741	NA	NA	NA	pseudogene	NA	NA	NA	NA	NA	NA	NA	NA	NA	NA	NA	NA	NA	NA	NA
HSAGENE0023562	db_XLOC_007807	lncRNA	chr12:68734615-68735345	antisense	NUP107	HSAGENE0023556	Human-specific	NA	NA	NA	NA	NA	NA	NA	NA	NA	NA	NA	NA	NA	NA	NA
HSAGENE0023563	LRRC23	protein_coding	chr12:6873569-6914241	NA	NA	NA	protein-coding	NA	NA	NA	NA	NA	NA	NA	NA	NA	NA	NA	NA	NA	NA	NA
HSAGENE0023565	NA	lncRNA	chr12:68743057-68743531	antisense	NUP107	HSAGENE0023556	Human-specific	NA	NA	NA	NA	NA	NA	NA	NA	NA	NA	NA	NA	NA	NA	NA
HSAGENE0023566	SLC35E3	protein_coding	chr12:68746121-68793964	NA	NA	NA	protein-coding	NA	NA	NA	NA	NA	NA	NA	NA	NA	NA	NA	NA	NA	NA	NA
HSAGENE0023568	NA	lncRNA	chr12:68764642-68778585	antisense	SLC35E3	HSAGENE0023566	25 Mya	NA	NA	NA	NA	NA	NA	NA	NA	NA	MMULGENE0008591	NA	rhesus	reciprocal	chr11:68300388-68304864	NA
HSAGENE0023569	db_XLOC_007808	lncRNA	chr12:68780896-68781566	antisense	SLC35E3	HSAGENE0023566	Human-specific	NA	NA	NA	NA	NA	NA	NA	NA	NA	NA	NA	NA	NA	NA	NA
HSAGENE0023571	NA	lncRNA	chr12:68803725-68850469	antisense	MDM2	HSAGENE0023573	25 Mya	NA	NA	NA	NA	NA	NA	NA	NA	NA	MMULGENE0050155	NA	rhesus	reciprocal	chr11:68350234-68368004	NA
HSAGENE0023573	MDM2	protein_coding	chr12:68808177-68855146	NA	NA	NA	protein-coding	NA	NA	NA	NA	NA	NA	NA	NA	NA	NA	NA	NA	NA	NA	NA
HSAGENE0023576	AC025423.4	lncRNA	chr12:68841288-68843237	antisense	MDM2	HSAGENE0023573	25 Mya	NA	NA	NA	NA	NA	NA	NA	NA	NA	NA	NA	NA	NA	NA	NA
HSAGENE0023577	CPM	protein_coding	chr12:68842197-68971570	NA	NA	NA	protein-coding	NA	NA	NA	NA	NA	NA	NA	NA	NA	NA	NA	NA	NA	NA	NA
HSAGENE0023578	DSTNP2	transcribed_unprocessed_pseudogene	chr12:6884682-6885786	NA	NA	NA	pseudogene	NA	NA	NA	NA	NA	NA	NA	NA	NA	NA	NA	NA	NA	NA	NA
HSAGENE0023580	U47924.3	lncRNA	chr12:6886008-6900349	antisense	SPSB2	HSAGENE0023560	25 Mya	NA	NA	NA	NA	NA	NA	NA	NA	NA	MMULGENE0006927	NA	rhesus	reciprocal	chr11:7057862-7068296	NA
HSAGENE0023586	NA	lncRNA	chr12:6908083-6915372	antisense	LRRC23	HSAGENE0023563	25 Mya	NA	NA	NA	NA	NA	NA	NA	NA	NA	MMULGENE0050184	NA	rhesus	reciprocal	chr11:7083085-7091971	NA
HSAGENE0023587	NA	lncRNA	chr12:6910415-6911181	antisense	LRRC23	HSAGENE0023563	Human-specific	NA	NA	NA	NA	NA	NA	NA	NA	NA	NA	NA	NA	NA	NA	NA
HSAGENE0023588	NA	lncRNA	chr12:6912710-6913390	antisense	LRRC23	HSAGENE0023563	uncertain	NA	NA	NA	NA	NA	NA	NA	NA	NA	NA	NA	NA	NA	NA	NA
HSAGENE0023589	ENO2	protein_coding	chr12:6913745-6923698	NA	NA	NA	protein-coding	NA	NA	NA	NA	NA	NA	NA	NA	NA	NA	NA	NA	NA	NA	NA
HSAGENE0023593	NA	protein_coding	chr12:6922479-6928386	NA	NA	NA	protein-coding	NA	NA	NA	NA	NA	NA	NA	NA	NA	NA	NA	NA	NA	NA	NA
HSAGENE0023594	CPSF6	protein_coding	chr12:69239569-69274358	NA	NA	NA	protein-coding	NA	NA	NA	NA	NA	NA	NA	NA	NA	NA	NA	NA	NA	NA	NA
HSAGENE0023595	NA	lncRNA	chr12:69240146-69249207	intronic	CPSF6	HSAGENE0023594	uncertain	NA	NA	NA	NA	NA	NA	NA	NA	NA	NA	NA	NA	NA	NA	NA
HSAGENE0023596	ATN1	protein_coding	chr12:6924463-6942368	NA	NA	NA	protein-coding	NA	NA	NA	NA	NA	NA	NA	NA	NA	NA	NA	NA	NA	NA	NA
HSAGENE0023597	db_XLOC_007812	lncRNA	chr12:69260174-69269605	antisense	CPSF6	HSAGENE0023594	Human-specific	NA	NA	NA	NA	NA	NA	NA	NA	NA	NA	NA	NA	NA	NA	NA
HSAGENE0023598	NA	lncRNA	chr12:6928397-6933314	intronic	ATN1	HSAGENE0023596	Human-specific	NA	NA	NA	NA	NA	NA	NA	NA	NA	NA	NA	NA	NA	NA	NA
HSAGENE0023601	NA	lncRNA	chr12:6933931-6934462	antisense	ATN1	HSAGENE0023596	90 Mya	NA	NA	NA	NA	MUSGENE0059206	NA	mouse	reciprocal	chr6:124726696-124727490	MMULGENE0050185,MMULGENE0050187	NA	rhesus,rhesus	reciprocal,reciprocal	chr11:7090252-7120817,chr11:7105214-7108469	NA
HSAGENE0023602	LYZ	protein_coding	chr12:69348381-69354234	NA	NA	NA	protein-coding	NA	NA	NA	NA	NA	NA	NA	NA	NA	NA	NA	NA	NA	NA	NA
HSAGENE0023603	AC020656.1	lncRNA	chr12:69353493-69354225	antisense	LYZ	HSAGENE0023602	25 Mya	NA	NA	NA	NA	NA	NA	NA	NA	NA	MMULGENE0050168	NA	rhesus	weak	chr11:68891641-68899421	NA
HSAGENE0023604	NA	lncRNA	chr12:6935501-6937717	antisense	ATN1	HSAGENE0023596	25 Mya	NA	NA	NA	NA	NA	NA	NA	NA	NA	MMULGENE0050185,MMULGENE0050187	NA	rhesus,rhesus	reciprocal,reciprocal	chr11:7090252-7120817,chr11:7105214-7108469	NA
HSAGENE0023605	YEATS4	protein_coding	chr12:69359710-69390870	NA	NA	NA	protein-coding	NA	NA	NA	NA	NA	NA	NA	NA	NA	NA	NA	NA	NA	NA	NA
HSAGENE0023606	db_XLOC_007814	lncRNA	chr12:69381294-69390924	antisense	YEATS4	HSAGENE0023605	uncertain	NA	NA	NA	NA	NA	NA	NA	NA	NA	NA	NA	NA	NA	NA	NA
HSAGENE0023607	db_XLOC_006896	lncRNA	chr12:69391028-69397867	intergenic proximal	NA	NA	Human-specific	NA	NA	NA	NA	NA	NA	NA	NA	NA	NA	NA	NA	NA	NA	NA
HSAGENE0023608	NA	lncRNA	chr12:69407112-69427104	intergenic proximal	NA	NA	25 Mya	NA	NA	NA	NA	NA	NA	NA	NA	NA	MMULGENE0007459	NA	rhesus	weak	chr11:68941655-69020780	NA
HSAGENE0023611	C12orf57	protein_coding	chr12:6942978-6946003	NA	NA	NA	protein-coding	NA	NA	NA	NA	NA	NA	NA	NA	NA	NA	NA	NA	NA	NA	NA
HSAGENE0023612	U47924.2	lncRNA	chr12:6943508-6944676	antisense	C12orf57	HSAGENE0023611	25 Mya	NA	NA	NA	NA	NA	NA	NA	NA	NA	MMULGENE0050185,MMULGENE0050191	NA	rhesus,rhesus	reciprocal,reciprocal	chr11:7090252-7120817,chr11:7114096-7115159	RNU7-1
HSAGENE0023616	PTPN6	protein_coding	chr12:6946454-6961316	NA	NA	NA	protein-coding	NA	NA	NA	NA	NA	NA	NA	NA	NA	NA	NA	NA	NA	NA	NA
HSAGENE0023617	FRS2	protein_coding	chr12:69470349-69579793	NA	NA	NA	protein-coding	NA	NA	NA	NA	NA	NA	NA	NA	NA	NA	NA	NA	NA	NA	NA
HSAGENE0023620	CCT2	protein_coding	chr12:69585426-69601570	NA	NA	NA	protein-coding	NA	NA	NA	NA	NA	NA	NA	NA	NA	NA	NA	NA	NA	NA	NA
HSAGENE0023626	U47924.1	lncRNA	chr12:6964949-6965382	antisense	PHB2	HSAGENE0023627	uncertain	NA	NA	NA	NA	NA	NA	NA	NA	NA	NA	NA	NA	NA	NA	NA
HSAGENE0023627	PHB2	protein_coding	chr12:6965327-6970780	NA	NA	NA	protein-coding	NA	NA	NA	NA	NA	NA	NA	NA	NA	NA	NA	NA	NA	NA	NA
HSAGENE0023629	EMG1	protein_coding	chr12:6970898-6997428	NA	NA	NA	protein-coding	NA	NA	NA	NA	NA	NA	NA	NA	NA	NA	NA	NA	NA	NA	NA
HSAGENE0023631	RAB3IP	protein_coding	chr12:69738860-69823204	NA	NA	NA	protein-coding	NA	NA	NA	NA	NA	NA	NA	NA	NA	NA	NA	NA	NA	NA	NA
HSAGENE0023632	LPCAT3	protein_coding	chr12:6976185-7018819	NA	NA	NA	protein-coding	NA	NA	NA	NA	NA	NA	NA	NA	NA	NA	NA	NA	NA	NA	NA
HSAGENE0023634	AC025263.2	protein_coding	chr12:69801669-69855363	NA	NA	NA	protein-coding	NA	NA	NA	NA	NA	NA	NA	NA	NA	NA	NA	NA	NA	NA	NA
HSAGENE0023636	NA	lncRNA	chr12:69819150-69847648	antisense	RAB3IP	HSAGENE0023631	25 Mya	NA	NA	NA	NA	NA	NA	NA	NA	NA	MMULGENE0008598	NA	rhesus	reciprocal	chr11:69340524-69349712	NA
HSAGENE0023638	C1S	protein_coding	chr12:6988259-7071032	NA	NA	NA	protein-coding	NA	NA	NA	NA	NA	NA	NA	NA	NA	NA	NA	NA	NA	NA	NA
HSAGENE0023639	NA	lncRNA	chr12:6989606-6990264	overlapping	LPCAT3	HSAGENE0023632	25 Mya	NA	NA	NA	NA	NA	NA	NA	NA	NA	MMULGENE0050198	NA	rhesus	reciprocal	chr11:7162538-7179783	NA
HSAGENE0023640	PRANCR	lncRNA	chr12:69901918-70243593	antisense	NA	HSAGENE0023637	90 Mya	NA	NA	NA	NA	MUSGENE0005654	5330438D12Rik	mouse	reciprocal	chr10:116344957-116419420	MMULGENE0008599,MMULGENE0008601,MMULGENE0050175,MMULGENE0050176,MMULGENE0050178	NA	rhesus,rhesus,rhesus,rhesus,rhesus	reciprocal,reciprocal,reciprocal,reciprocal,reciprocal	chr11:69658784-69678914,chr11:69732322-69733645,chr11:69480872-69500428,chr11:69508477-69556297,chr11:69602973-69645428	NA
HSAGENE0023646	NA	lncRNA	chr12:7008420-7009866	antisense	LPCAT3	HSAGENE0023632	Human-specific	NA	NA	NA	NA	NA	NA	NA	NA	NA	NA	NA	NA	NA	NA	NA
HSAGENE0023649	db_XLOC_007819	lncRNA	chr12:70192851-70217116	intergenic proximal	NA	NA	90 Mya	NA	NA	NA	NA	NA	NA	NA	NA	NA	MMULGENE0008600	NA	rhesus	weak	chr11:69706231-69710920	NA
HSAGENE0023651	AC092881.2	lncRNA	chr12:70239114-70242430	intergenic proximal	NA	NA	Human-specific	NA	NA	NA	NA	NA	NA	NA	NA	NA	NA	NA	NA	NA	NA	NA
HSAGENE0023652	CNOT2	protein_coding	chr12:70243002-70355092	NA	NA	NA	protein-coding	NA	NA	NA	NA	NA	NA	NA	NA	NA	NA	NA	NA	NA	NA	NA
HSAGENE0023653	NA	lncRNA	chr12:70253772-70255304	intronic	CNOT2	HSAGENE0023652	uncertain	NA	NA	NA	NA	NA	NA	NA	NA	NA	NA	NA	NA	NA	NA	NA
HSAGENE0023655	AC006512.1	processed_pseudogene	chr12:7032108-7032398	NA	NA	NA	pseudogene	NA	NA	NA	NA	NA	NA	NA	NA	NA	NA	NA	NA	NA	NA	NA
HSAGENE0023657	KCNMB4	protein_coding	chr12:70366290-70434381	NA	NA	NA	protein-coding	NA	NA	NA	NA	NA	NA	NA	NA	NA	NA	NA	NA	NA	NA	NA
HSAGENE0023660	NA	lncRNA	chr12:70381302-70399106	intronic	KCNMB4	HSAGENE0023657	uncertain	NA	NA	NA	NA	NA	NA	NA	NA	NA	NA	NA	NA	NA	NA	NA
HSAGENE0023663	db_XLOC_007821	lncRNA	chr12:70432808-70452423	antisense	KCNMB4	HSAGENE0023657	Human-specific	NA	NA	NA	NA	NA	NA	NA	NA	NA	NA	NA	NA	NA	NA	RNU4-65P
HSAGENE0023664	NA	lncRNA	chr12:70456973-70462626	intergenic proximal	NA	NA	uncertain	NA	NA	NA	NA	NA	NA	NA	NA	NA	NA	NA	NA	NA	NA	NA
HSAGENE0023665	AC025569.1	lncRNA	chr12:70468080-70543040	antisense	PTPRB	HSAGENE0023666	90 Mya	NA	NA	NA	NA	MUSGENE0005646	db_XLOC_003990	mouse	reciprocal	chr10:116168637-116407320	MMULGENE0007470,MMULGENE0007471,MMULGENE0050180	NA	rhesus,rhesus,rhesus	reciprocal,reciprocal,reciprocal	chr11:70014852-70020957,chr11:70022029-70087977,chr11:70018665-70019344	NA
HSAGENE0023666	PTPRB	protein_coding	chr12:70515870-70637627	NA	NA	NA	protein-coding	NA	NA	NA	NA	NA	NA	NA	NA	NA	NA	NA	NA	NA	NA	NA
HSAGENE0023667	NA	lncRNA	chr12:70558028-70569751	antisense	PTPRB	HSAGENE0023666	90 Mya	NA	NA	NA	NA	MUSGENE0005646	db_XLOC_003990	mouse	weak	chr10:116168637-116407320	MMULGENE0007471	NA	rhesus	reciprocal	chr11:70022029-70087977	NA
HSAGENE0023668	AC083809.1	lncRNA	chr12:70570969-70571440	antisense	PTPRB	HSAGENE0023666	90 Mya	NA	NA	NA	NA	MUSGENE0005646	db_XLOC_003990	mouse	reciprocal	chr10:116168637-116407320	MMULGENE0007471	NA	rhesus	reciprocal	chr11:70022029-70087977	NA
HSAGENE0023669	PTPRR	protein_coding	chr12:70638073-70920738	NA	NA	NA	protein-coding	NA	NA	NA	NA	NA	NA	NA	NA	NA	NA	NA	NA	NA	NA	NA
HSAGENE0023672	C1R	protein_coding	chr12:7080214-7092540	NA	NA	NA	protein-coding	NA	NA	NA	NA	NA	NA	NA	NA	NA	NA	NA	NA	NA	NA	NA
HSAGENE0023673	C1RL	protein_coding	chr12:7089587-7109368	NA	NA	NA	protein-coding	NA	NA	NA	NA	NA	NA	NA	NA	NA	NA	NA	NA	NA	NA	NA
HSAGENE0023674	db_XLOC_006533	lncRNA	chr12:7090052-7091681	antisense	C1R	HSAGENE0023672	90 Mya	NA	NA	NA	NA	NA	NA	NA	NA	NA	NA	NA	NA	NA	NA	NA
HSAGENE0023681	RBP5	protein_coding	chr12:7115736-7128889	NA	NA	NA	protein-coding	NA	NA	NA	NA	NA	NA	NA	NA	NA	NA	NA	NA	NA	NA	NA
HSAGENE0023683	AC018653.3	lncRNA	chr12:7129079-7131198	antisense	CLSTN3	HSAGENE0023684	25 Mya	NA	NA	NA	NA	NA	NA	NA	NA	NA	NA	NA	NA	NA	NA	NA
HSAGENE0023684	CLSTN3	protein_coding	chr12:7129698-7158945	NA	NA	NA	protein-coding	NA	NA	NA	NA	NA	NA	NA	NA	NA	NA	NA	NA	NA	NA	NA
HSAGENE0023686	LGR5	protein_coding	chr12:71439798-71586310	NA	NA	NA	protein-coding	NA	NA	NA	NA	NA	NA	NA	NA	NA	NA	NA	NA	NA	NA	NA
HSAGENE0023688	AC018653.4	lncRNA	chr12:7146482-7147817	antisense	CLSTN3	HSAGENE0023684	Human-specific	NA	NA	NA	NA	NA	NA	NA	NA	NA	NA	NA	NA	NA	NA	NA
HSAGENE0023690	AC078860.3	lncRNA	chr12:71582293-71583852	antisense	LGR5	HSAGENE0023686	25 Mya	NA	NA	NA	NA	NA	NA	NA	NA	NA	MMULGENE0050190	NA	rhesus	reciprocal	chr11:71132344-71134427	NA
HSAGENE0023693	ZFC3H1	protein_coding	chr12:71609599-71667725	NA	NA	NA	protein-coding	NA	NA	NA	NA	NA	NA	NA	NA	NA	NA	NA	NA	NA	NA	NA
HSAGENE0023694	THAP2	protein_coding	chr12:71664301-71680644	NA	NA	NA	protein-coding	NA	NA	NA	NA	NA	NA	NA	NA	NA	NA	NA	NA	NA	NA	NA
HSAGENE0023696	NA	lncRNA	chr12:71671497-71686064	antisense	THAP2	HSAGENE0023694	25 Mya	NA	NA	NA	NA	NA	NA	NA	NA	NA	NA	NA	NA	NA	NA	NA
HSAGENE0023697	AC073612.1	protein_coding	chr12:71674204-71698968	NA	NA	NA	protein-coding	NA	NA	NA	NA	NA	NA	NA	NA	NA	NA	NA	NA	NA	NA	NA
HSAGENE0023698	TMEM19	protein_coding	chr12:71686082-71705047	NA	NA	NA	protein-coding	NA	NA	NA	NA	NA	NA	NA	NA	NA	NA	NA	NA	NA	NA	NA
HSAGENE0023699	db_XLOC_007827	lncRNA	chr12:71697244-71699111	antisense	TMEM19	HSAGENE0023698	25 Mya	NA	NA	NA	NA	NA	NA	NA	NA	NA	MMULGENE0050193	NA	rhesus	reciprocal	chr11:71245848-71257487	NA
HSAGENE0023700	NA	lncRNA	chr12:71700831-71704041	antisense	TMEM19	HSAGENE0023698	25 Mya	NA	NA	NA	NA	NA	NA	NA	NA	NA	MMULGENE0050193	NA	rhesus	reciprocal	chr11:71245848-71257487	NA
HSAGENE0023705	RAB21	protein_coding	chr12:71754862-71800286	NA	NA	NA	protein-coding	NA	NA	NA	NA	NA	NA	NA	NA	NA	NA	NA	NA	NA	NA	NA
HSAGENE0023708	TBC1D15	protein_coding	chr12:71839707-71927248	NA	NA	NA	protein-coding	NA	NA	NA	NA	NA	NA	NA	NA	NA	NA	NA	NA	NA	NA	NA
HSAGENE0023713	PEX5	protein_coding	chr12:7188685-7218574	NA	NA	NA	protein-coding	NA	NA	NA	NA	NA	NA	NA	NA	NA	NA	NA	NA	NA	NA	NA
HSAGENE0023714	NA	lncRNA	chr12:71924340-71926842	antisense	TBC1D15	HSAGENE0023708	Human-specific	NA	NA	NA	NA	NA	NA	NA	NA	NA	NA	NA	NA	NA	NA	NA
HSAGENE0023715	db_XLOC_007435	lncRNA	chr12:7193835-7213152	antisense	PEX5	HSAGENE0023713	90 Mya	NA	NA	NA	NA	MUSGENE0059174	NA	mouse	reciprocal	chr6:124372639-124380249	NA	NA	NA	NA	NA	NA
HSAGENE0023719	TRHDE	protein_coding	chr12:72087266-72670758	NA	NA	NA	protein-coding	NA	NA	NA	NA	NA	NA	NA	NA	NA	NA	NA	NA	NA	NA	NA
HSAGENE0023720	db_XLOC_007436	lncRNA	chr12:7214959-7317120	antisense	PEX5	HSAGENE0023713	Human-specific	NA	NA	NA	NA	NA	NA	NA	NA	NA	NA	NA	NA	NA	NA	NA
HSAGENE0023723	TRHDE-AS1	lncRNA	chr12:72249964-72276954	antisense	TRHDE	HSAGENE0023719	90 Mya	NA	NA	NA	NA	MUSGENE0005607	Gm15723	mouse	weak	chr10:114637667-114653731	MMULGENE0008612	NA	rhesus	reciprocal	chr11:71798149-71850587	NA
HSAGENE0023752	AC131206.1	processed_pseudogene	chr12:7438780-7439990	NA	NA	NA	pseudogene	NA	NA	NA	NA	NA	NA	NA	NA	NA	NA	NA	NA	NA	NA	NA
HSAGENE0023753	ATXN7L3B	protein_coding	chr12:74537835-74545430	NA	NA	NA	protein-coding	NA	NA	NA	NA	NA	NA	NA	NA	NA	NA	NA	NA	NA	NA	NA
HSAGENE0023754	AC025257.1	lncRNA	chr12:74538145-74538633	antisense	ATXN7L3B	HSAGENE0023753	90 Mya	NA	NA	NA	NA	MUSGENE0005584	Gm26596	mouse	reciprocal	chr10:112764406-112767060	NA	NA	NA	NA	NA	NA
HSAGENE0023759	CD163	protein_coding	chr12:7470811-7503893	NA	NA	NA	protein-coding	NA	NA	NA	NA	NA	NA	NA	NA	NA	NA	NA	NA	NA	NA	NA
HSAGENE0023766	db_XLOC_006536	lncRNA	chr12:7493070-7499206	antisense	CD163	HSAGENE0023759	25 Mya	NA	NA	NA	NA	NA	NA	NA	NA	NA	NA	NA	NA	NA	NA	NA
HSAGENE0023770	AC073525.1	lncRNA	chr12:75020969-75044793	antisense	KCNC2	HSAGENE0023772	25 Mya	NA	NA	NA	NA	NA	NA	NA	NA	NA	MMULGENE0050208	NA	rhesus	reciprocal	chr11:74512857-74651473	NA
HSAGENE0023771	NA	lncRNA	chr12:750301-752435	divergent	NA	HSAGENE0023778	Human-specific	NA	NA	NA	NA	NA	NA	NA	NA	NA	NA	NA	NA	NA	NA	NA
HSAGENE0023772	KCNC2	protein_coding	chr12:75038582-75209855	NA	NA	NA	protein-coding	NA	NA	NA	NA	NA	NA	NA	NA	NA	NA	NA	NA	NA	NA	NA
HSAGENE0023774	WNK1	protein_coding	chr12:752559-912515	NA	NA	NA	protein-coding	NA	NA	NA	NA	NA	NA	NA	NA	NA	NA	NA	NA	NA	NA	NA
HSAGENE0023778	NA	protein_coding	chr12:752867-754325	NA	NA	NA	protein-coding	NA	NA	NA	NA	NA	NA	NA	NA	NA	NA	NA	NA	NA	NA	NA
HSAGENE0023783	GLIPR1	protein_coding	chr12:75480753-75503863	NA	NA	NA	protein-coding	NA	NA	NA	NA	NA	NA	NA	NA	NA	NA	NA	NA	NA	NA	NA
HSAGENE0023785	KRR1	protein_coding	chr12:75490863-75511636	NA	NA	NA	protein-coding	NA	NA	NA	NA	NA	NA	NA	NA	NA	NA	NA	NA	NA	NA	NA
HSAGENE0023791	RPL10P13	processed_pseudogene	chr12:75688794-75689096	NA	NA	NA	pseudogene	NA	NA	NA	NA	NA	NA	NA	NA	NA	NA	NA	NA	NA	NA	NA
HSAGENE0023800	PHLDA1	protein_coding	chr12:76025447-76031776	NA	NA	NA	protein-coding	NA	NA	NA	NA	NA	NA	NA	NA	NA	NA	NA	NA	NA	NA	NA
HSAGENE0023801	AC011611.3	lncRNA	chr12:76030494-76031378	antisense	PHLDA1	HSAGENE0023800	90 Mya	NA	NA	NA	NA	MUSGENE0005544	Gm28592	mouse	reciprocal	chr10:111342436-111343523	NA	NA	NA	NA	NA	NA
HSAGENE0023802	AC011611.4	lncRNA	chr12:76031682-76043948	antisense	NAP1L1	HSAGENE0023803	90 Mya	NA	NA	NA	NA	NA	NA	NA	NA	NA	NA	NA	NA	NA	NA	NA
HSAGENE0023803	NAP1L1	protein_coding	chr12:76036585-76084835	NA	NA	NA	protein-coding	NA	NA	NA	NA	NA	NA	NA	NA	NA	NA	NA	NA	NA	NA	NA
HSAGENE0023805	AC011611.5	processed_pseudogene	chr12:76057538-76058115	NA	NA	NA	pseudogene	NA	NA	NA	NA	NA	NA	NA	NA	NA	NA	NA	NA	NA	NA	NA
HSAGENE0023806	AC006927.1	processed_pseudogene	chr12:7606834-7607331	NA	NA	NA	pseudogene	NA	NA	NA	NA	NA	NA	NA	NA	NA	NA	NA	NA	NA	NA	NA
HSAGENE0023807	db_XLOC_006929	lncRNA	chr12:76084290-76088746	antisense	NAP1L1	HSAGENE0023803	90 Mya	NA	NA	NA	NA	NA	NA	NA	NA	NA	MMULGENE0007486	NA	rhesus	weak	chr11:75658762-75660181	NA
HSAGENE0023808	AC233290.2	processed_pseudogene	chr12:76115711-76116100	NA	NA	NA	pseudogene	NA	NA	NA	NA	NA	NA	NA	NA	NA	NA	NA	NA	NA	NA	NA
HSAGENE0023816	BBS10	protein_coding	chr12:76344474-76348440	NA	NA	NA	protein-coding	NA	NA	NA	NA	NA	NA	NA	NA	NA	NA	NA	NA	NA	NA	NA
HSAGENE0023818	OSBPL8	protein_coding	chr12:76351344-76559809	NA	NA	NA	protein-coding	NA	NA	NA	NA	NA	NA	NA	NA	NA	NA	NA	NA	NA	NA	NA
HSAGENE0023832	AC107032.1	processed_pseudogene	chr12:76660405-76660884	NA	NA	NA	pseudogene	NA	NA	NA	NA	NA	NA	NA	NA	NA	NA	NA	NA	NA	NA	NA
HSAGENE0023835	AC093014.1	processed_pseudogene	chr12:76757191-76757914	NA	NA	NA	pseudogene	NA	NA	NA	NA	NA	NA	NA	NA	NA	NA	NA	NA	NA	NA	NA
HSAGENE0023836	ZDHHC17	protein_coding	chr12:76764103-76853746	NA	NA	NA	protein-coding	NA	NA	NA	NA	NA	NA	NA	NA	NA	NA	NA	NA	NA	NA	NA
HSAGENE0023839	NA	lncRNA	chr12:76842971-76854535	antisense	ZDHHC17	HSAGENE0023836	Human-specific	NA	NA	NA	NA	NA	NA	NA	NA	NA	NA	NA	NA	NA	NA	NA
HSAGENE0023840	NA	lncRNA	chr12:76856006-76857349	intergenic proximal	NA	NA	Human-specific	NA	NA	NA	NA	NA	NA	NA	NA	NA	NA	NA	NA	NA	NA	NA
HSAGENE0023841	db_XLOC_006932	lncRNA	chr12:76858223-76868940	antisense	CSRP2	HSAGENE0023842	Human-specific	NA	NA	NA	NA	NA	NA	NA	NA	NA	NA	NA	NA	NA	NA	NA
HSAGENE0023842	CSRP2	protein_coding	chr12:76858709-76879023	NA	NA	NA	protein-coding	NA	NA	NA	NA	NA	NA	NA	NA	NA	NA	NA	NA	NA	NA	NA
HSAGENE0023843	NA	lncRNA	chr12:76877993-76878893	intronic	CSRP2	HSAGENE0023842	Human-specific	NA	NA	NA	NA	NA	NA	NA	NA	NA	NA	NA	NA	NA	NA	NA
HSAGENE0023844	AC124784.1	lncRNA	chr12:76878193-76880536	antisense	CSRP2	HSAGENE0023842	25 Mya	NA	NA	NA	NA	NA	NA	NA	NA	NA	MMULGENE0007491	NA	rhesus	reciprocal	chr11:76441602-76445799	NA
HSAGENE0023847	AC025161.1	processed_pseudogene	chr12:76984079-76984669	NA	NA	NA	pseudogene	NA	NA	NA	NA	NA	NA	NA	NA	NA	NA	NA	NA	NA	NA	NA
HSAGENE0023851	E2F7	protein_coding	chr12:77021248-77065569	NA	NA	NA	protein-coding	NA	NA	NA	NA	NA	NA	NA	NA	NA	NA	NA	NA	NA	NA	NA
HSAGENE0023852	NA	lncRNA	chr12:77023625-77024158	antisense	E2F7	HSAGENE0023851	25 Mya	NA	NA	NA	NA	NA	NA	NA	NA	NA	MMULGENE0007493	NA	rhesus	reciprocal	chr11:76569702-76608772	NA
HSAGENE0023861	LINC02464	lncRNA	chr12:77219603-77325419	antisense	NAV3	HSAGENE0023865	90 Mya	NA	NA	NA	NA	MUSGENE0005503	9230102K24Rik	mouse	weak	chr10:110432127-110451822	MMULGENE0008634	NA	rhesus	reciprocal	chr11:76865059-76882165	NA
HSAGENE0023865	NAV3	protein_coding	chr12:77324523-78213284	NA	NA	NA	protein-coding	NA	NA	NA	NA	NA	NA	NA	NA	NA	NA	NA	NA	NA	NA	NA
HSAGENE0023866	db_XLOC_007866	lncRNA	chr12:77373056-77379111	antisense	NAV3	HSAGENE0023865	Human-specific	NA	NA	NA	NA	NA	NA	NA	NA	NA	NA	NA	NA	NA	NA	NA
HSAGENE0023870	NA	lncRNA	chr12:77523312-77527728	intronic	NAV3	HSAGENE0023865	Human-specific	NA	NA	NA	NA	NA	NA	NA	NA	NA	NA	NA	NA	NA	NA	NA
HSAGENE0023871	db_XLOC_007868	lncRNA	chr12:77565585-77573099	antisense	NAV3	HSAGENE0023865	Human-specific	NA	NA	NA	NA	NA	NA	NA	NA	NA	NA	NA	NA	NA	NA	NA
HSAGENE0023882	NA	lncRNA	chr12:78077551-78078928	intronic	NAV3	HSAGENE0023865	Human-specific	NA	NA	NA	NA	NA	NA	NA	NA	NA	NA	NA	NA	NA	NA	NA
HSAGENE0023895	AC068993.1	processed_pseudogene	chr12:78793526-78794114	NA	NA	NA	pseudogene	NA	NA	NA	NA	NA	NA	NA	NA	NA	NA	NA	NA	NA	NA	NA
HSAGENE0023897	SYT1	protein_coding	chr12:78863993-79452159	NA	NA	NA	protein-coding	NA	NA	NA	NA	NA	NA	NA	NA	NA	NA	NA	NA	NA	NA	NA
HSAGENE0023898	NA	lncRNA	chr12:78884863-78885570	intronic	SYT1	HSAGENE0023897	Human-specific	NA	NA	NA	NA	NA	NA	NA	NA	NA	NA	NA	NA	NA	NA	NA
HSAGENE0023902	NA	lncRNA	chr12:78980936-79012090	overlapping	SYT1	HSAGENE0023897	Human-specific	NA	NA	NA	NA	NA	NA	NA	NA	NA	NA	NA	NA	NA	NA	NA
HSAGENE0023904	NA	lncRNA	chr12:79124312-79135211	intronic	SYT1	HSAGENE0023897	Human-specific	NA	NA	NA	NA	NA	NA	NA	NA	NA	NA	NA	NA	NA	NA	NA
HSAGENE0023906	SLC2A3	protein_coding	chr12:7919135-7936259	NA	NA	NA	protein-coding	NA	NA	NA	NA	NA	NA	NA	NA	NA	NA	NA	NA	NA	NA	NA
HSAGENE0023907	db_XLOC_007875	lncRNA	chr12:79217106-79225557	antisense	SYT1	HSAGENE0023897	25 Mya	NA	NA	NA	NA	NA	NA	NA	NA	NA	MMULGENE0050240	NA	rhesus	reciprocal	chr11:78829040-78850136	NA
HSAGENE0023909	NA	protein_coding	chr12:79307635-79324630	NA	NA	NA	protein-coding	NA	NA	NA	NA	NA	NA	NA	NA	NA	NA	NA	NA	NA	NA	NA
HSAGENE0023913	NA	lncRNA	chr12:79444069-79450896	antisense	SYT1	HSAGENE0023897	90 Mya	NA	NA	NA	NA	MUSGENE0005478	db_XLOC_003058	mouse	reciprocal	chr10:108333511-108350967	MMULGENE0050243	NA	rhesus	reciprocal	chr11:79053966-79062547	NA
HSAGENE0023914	db_XLOC_006943	lncRNA	chr12:79485394-79587421	antisense	PAWR	HSAGENE0023920	uncertain	NA	NA	NA	NA	NA	NA	NA	NA	NA	NA	NA	NA	NA	NA	NA
HSAGENE0023918	AC006511.6	lncRNA	chr12:7954216-7993442	intergenic proximal	NA	NA	Human-specific	NA	NA	NA	NA	NA	NA	NA	NA	NA	NA	NA	NA	NA	NA	Y_RNA
HSAGENE0023919	NOP56P3	processed_pseudogene	chr12:79558782-79559166	NA	NA	NA	pseudogene	NA	NA	NA	NA	NA	NA	NA	NA	NA	NA	NA	NA	NA	NA	NA
HSAGENE0023920	PAWR	protein_coding	chr12:79574979-79690964	NA	NA	NA	protein-coding	NA	NA	NA	NA	NA	NA	NA	NA	NA	NA	NA	NA	NA	NA	NA
HSAGENE0023921	NA	lncRNA	chr12:7963065-7970795	intergenic proximal	NA	NA	25 Mya	NA	NA	NA	NA	NA	NA	NA	NA	NA	MMULGENE0007001	NA	rhesus	reciprocal	chr11:11506398-11562356	NA
HSAGENE0023922	AC073569.2	lncRNA	chr12:79690144-79778451	antisense	PPP1R12A	HSAGENE0023924	25 Mya	NA	NA	NA	NA	NA	NA	NA	NA	NA	MMULGENE0007503	NA	rhesus	reciprocal	chr11:79251324-79252891	NA
HSAGENE0023923	NA	lncRNA	chr12:7973826-7975904	intergenic proximal	NA	NA	uncertain	NA	NA	NA	NA	NA	NA	NA	NA	NA	NA	NA	NA	NA	NA	NA
HSAGENE0023924	PPP1R12A	protein_coding	chr12:79772161-79935460	NA	NA	NA	protein-coding	NA	NA	NA	NA	NA	NA	NA	NA	NA	NA	NA	NA	NA	NA	NA
HSAGENE0023925	NA	lncRNA	chr12:7977816-7978695	intergenic proximal	NA	NA	25 Mya	NA	NA	NA	NA	NA	NA	NA	NA	NA	MMULGENE0007001	NA	rhesus	reciprocal	chr11:11506398-11562356	NA
HSAGENE0023927	NA	lncRNA	chr12:7981022-7983815	intergenic proximal	NA	NA	25 Mya	NA	NA	NA	NA	NA	NA	NA	NA	NA	MMULGENE0007001	NA	rhesus	reciprocal	chr11:11506398-11562356	NA
HSAGENE0023928	NA	lncRNA	chr12:79812014-79813696	intronic	PPP1R12A	HSAGENE0023924	Human-specific	NA	NA	NA	NA	NA	NA	NA	NA	NA	NA	NA	NA	NA	NA	NA
HSAGENE0023935	PPP1R12A-AS1	lncRNA	chr12:79934901-79942712	antisense	PPP1R12A	HSAGENE0023924	25 Mya	NA	NA	NA	NA	NA	NA	NA	NA	NA	MMULGENE0007505	NA	rhesus	reciprocal	chr11:79496474-79527617	NA
HSAGENE0023936	AC006511.1	unprocessed_pseudogene	chr12:7994770-7995084	NA	NA	NA	pseudogene	NA	NA	NA	NA	NA	NA	NA	NA	NA	NA	NA	NA	NA	NA	NA
HSAGENE0023937	NA	lncRNA	chr12:7995752-7999913	intergenic proximal	NA	NA	25 Mya	NA	NA	NA	NA	NA	NA	NA	NA	NA	MMULGENE0007001	NA	rhesus	reciprocal	chr11:11506398-11562356	NA
HSAGENE0023939	NA	lncRNA	chr12:7997597-8016182	intergenic proximal	NA	NA	90 Mya	NA	NA	NA	NA	NA	NA	NA	NA	NA	MMULGENE0007001	NA	rhesus	reciprocal	chr11:11506398-11562356	NA
HSAGENE0023947	AC078817.1	processed_pseudogene	chr12:80102899-80103333	NA	NA	NA	pseudogene	NA	NA	NA	NA	NA	NA	NA	NA	NA	NA	NA	NA	NA	NA	NA
HSAGENE0023949	AC006511.4	lncRNA	chr12:8014093-8019007	intergenic proximal	NA	NA	25 Mya	NA	NA	NA	NA	NA	NA	NA	NA	NA	MMULGENE0007001	NA	rhesus	reciprocal	chr11:11506398-11562356	NA
HSAGENE0023950	HSPD1P12	processed_pseudogene	chr12:8015024-8016406	NA	NA	NA	pseudogene	NA	NA	NA	NA	NA	NA	NA	NA	NA	NA	NA	NA	NA	NA	NA
HSAGENE0023951	AC006511.2	processed_pseudogene	chr12:8017201-8017860	NA	NA	NA	pseudogene	NA	NA	NA	NA	NA	NA	NA	NA	NA	NA	NA	NA	NA	NA	NA
HSAGENE0023954	NA	lncRNA	chr12:8029631-8033833	antisense	FOXJ2	HSAGENE0023955	90 Mya	NA	NA	NA	NA	MUSGENE0059117	Gm26826	mouse	reciprocal	chr6:122789026-122797929	MMULGENE0006999	NA	rhesus	reciprocal	chr11:11489057-11492925	NA
HSAGENE0023955	FOXJ2	protein_coding	chr12:8032716-8055517	NA	NA	NA	protein-coding	NA	NA	NA	NA	NA	NA	NA	NA	NA	NA	NA	NA	NA	NA	NA
HSAGENE0023961	C3AR1	protein_coding	chr12:8056844-8066359	NA	NA	NA	protein-coding	NA	NA	NA	NA	NA	NA	NA	NA	NA	NA	NA	NA	NA	NA	NA
HSAGENE0023963	MYF6	protein_coding	chr12:80707634-80709543	NA	NA	NA	protein-coding	NA	NA	NA	NA	NA	NA	NA	NA	NA	NA	NA	NA	NA	NA	NA
HSAGENE0023966	NECAP1	protein_coding	chr12:8076939-8097881	NA	NA	NA	protein-coding	NA	NA	NA	NA	NA	NA	NA	NA	NA	NA	NA	NA	NA	NA	NA
HSAGENE0023968	LIN7A	protein_coding	chr12:80792520-80937934	NA	NA	NA	protein-coding	NA	NA	NA	NA	NA	NA	NA	NA	NA	NA	NA	NA	NA	NA	NA
HSAGENE0023969	AC006511.3	lncRNA	chr12:8079683-8082163	antisense	NECAP1	HSAGENE0023966	Human-specific	NA	NA	NA	NA	NA	NA	NA	NA	NA	NA	NA	NA	NA	NA	NA
HSAGENE0023970	db_XLOC_006955	lncRNA	chr12:80796972-80799188	antisense	LIN7A	HSAGENE0023968	90 Mya	NA	NA	NA	NA	MUSGENE0005448	db_XLOC_003935	mouse	reciprocal	chr10:107255857-107261031	NA	NA	NA	NA	NA	NA
HSAGENE0023974	NA	lncRNA	chr12:8081056-8081511	intronic	NECAP1	HSAGENE0023966	Human-specific	NA	NA	NA	NA	NA	NA	NA	NA	NA	NA	NA	NA	NA	NA	NA
HSAGENE0023975	AC006511.5	lncRNA	chr12:8082269-8138548	overlapping	NECAP1	HSAGENE0023966	25 Mya	NA	NA	NA	NA	NA	NA	NA	NA	NA	NA	NA	NA	NA	NA	NA
HSAGENE0023978	ACSS3	protein_coding	chr12:80936414-81263392	NA	NA	NA	protein-coding	NA	NA	NA	NA	NA	NA	NA	NA	NA	NA	NA	NA	NA	NA	NA
HSAGENE0023979	db_XLOC_007442	lncRNA	chr12:8095569-8108803	antisense	NECAP1	HSAGENE0023966	25 Mya	NA	NA	NA	NA	NA	NA	NA	NA	NA	MMULGENE0049447	NA	rhesus	reciprocal	chr11:11411050-11435157	NA
HSAGENE0023983	CLEC4A	protein_coding	chr12:8123617-8138607	NA	NA	NA	protein-coding	NA	NA	NA	NA	NA	NA	NA	NA	NA	NA	NA	NA	NA	NA	NA
HSAGENE0023984	PPFIA2	protein_coding	chr12:81257975-81759553	NA	NA	NA	protein-coding	NA	NA	NA	NA	NA	NA	NA	NA	NA	NA	NA	NA	NA	NA	NA
HSAGENE0023985	PPFIA2-AS1	lncRNA	chr12:81270669-81312422	antisense	PPFIA2	HSAGENE0023984	25 Mya	NA	NA	NA	NA	NA	NA	NA	NA	NA	MMULGENE0007516	NA	rhesus	reciprocal	chr11:80835847-80846619	NA
HSAGENE0023986	NA	lncRNA	chr12:8127349-8128932	intronic	CLEC4A	HSAGENE0023983	Human-specific	NA	NA	NA	NA	NA	NA	NA	NA	NA	NA	NA	NA	NA	NA	NA
HSAGENE0023988	NA	lncRNA	chr12:8134519-8135186	intronic	CLEC4A	HSAGENE0023983	Human-specific	NA	NA	NA	NA	NA	NA	NA	NA	NA	NA	NA	NA	NA	NA	NA
HSAGENE0023989	db_XLOC_006959	lncRNA	chr12:81352027-81353958	antisense	PPFIA2	HSAGENE0023984	Human-specific	NA	NA	NA	NA	NA	NA	NA	NA	NA	NA	NA	NA	NA	NA	NA
HSAGENE0023991	AC092111.3	protein_coding	chr12:8138140-8175320	NA	NA	NA	protein-coding	NA	NA	NA	NA	NA	NA	NA	NA	NA	NA	NA	NA	NA	NA	NA
HSAGENE0023999	NA	lncRNA	chr12:81759392-81809730	antisense	PPFIA2	HSAGENE0023984	90 Mya	NA	NA	NA	NA	MUSGENE0005436	NA	mouse	reciprocal	chr10:106302285-106307132	NA	NA	NA	NA	NA	NA
HSAGENE0024000	FAM66C	lncRNA	chr12:8180177-8216151	overlapping	NA	HSAGENE0023997	25 Mya	NA	NA	NA	NA	NA	NA	NA	NA	NA	NA	NA	NA	NA	NA	NA
HSAGENE0024006	DEFB109F	transcribed_unprocessed_pseudogene	chr12:8199599-8218911	NA	NA	NA	pseudogene	NA	NA	NA	NA	NA	NA	NA	NA	NA	NA	NA	NA	NA	NA	NA
HSAGENE0024009	NA	lncRNA	chr12:8204056-8205675	intergenic proximal	NA	NA	Human-specific	NA	NA	NA	NA	NA	NA	NA	NA	NA	NA	NA	NA	NA	NA	NA
HSAGENE0024012	CCDC59	protein_coding	chr12:82143539-82358805	NA	NA	NA	protein-coding	NA	NA	NA	NA	NA	NA	NA	NA	NA	NA	NA	NA	NA	NA	NA
HSAGENE0024013	AC092111.1	lncRNA	chr12:8217758-8221115	intergenic proximal	NA	NA	25 Mya	NA	NA	NA	NA	NA	NA	NA	NA	NA	NA	NA	NA	NA	NA	NA
HSAGENE0024014	FAM90A1	protein_coding	chr12:8221260-8227618	NA	NA	NA	protein-coding	NA	NA	NA	NA	NA	NA	NA	NA	NA	NA	NA	NA	NA	NA	NA
HSAGENE0024015	LINC02449	lncRNA	chr12:8225969-8242796	antisense	FAM90A1	HSAGENE0024014	25 Mya	NA	NA	NA	NA	NA	NA	NA	NA	NA	NA	NA	NA	NA	NA	NA
HSAGENE0024016	ALG1L10P	unprocessed_pseudogene	chr12:8227734-8232662	NA	NA	NA	pseudogene	NA	NA	NA	NA	NA	NA	NA	NA	NA	NA	NA	NA	NA	NA	NA
HSAGENE0024017	FAM86FP	transcribed_unprocessed_pseudogene	chr12:8232228-8242990	NA	NA	NA	pseudogene	NA	NA	NA	NA	NA	NA	NA	NA	NA	NA	NA	NA	NA	NA	NA
HSAGENE0024018	METTL25	protein_coding	chr12:82358507-82479246	NA	NA	NA	protein-coding	NA	NA	NA	NA	NA	NA	NA	NA	NA	NA	NA	NA	NA	NA	NA
HSAGENE0024019	NA	lncRNA	chr12:8237854-8240085	intergenic proximal	NA	NA	Human-specific	NA	NA	NA	NA	NA	NA	NA	NA	NA	NA	NA	NA	NA	NA	NA
HSAGENE0024020	AC092745.5	lncRNA	chr12:8243147-8342048	intergenic proximal	NA	NA	25 Mya	NA	NA	NA	NA	NA	NA	NA	NA	NA	NA	NA	NA	NA	NA	NA
HSAGENE0024028	TMTC2	protein_coding	chr12:82686880-83134870	NA	NA	NA	protein-coding	NA	NA	NA	NA	NA	NA	NA	NA	NA	NA	NA	NA	NA	NA	NA
HSAGENE0024037	AC092745.2	transcribed_processed_pseudogene	chr12:8320381-8369555	NA	NA	NA	pseudogene	NA	NA	NA	NA	NA	NA	NA	NA	NA	NA	NA	NA	NA	NA	NA
HSAGENE0024038	AC092745.1	lncRNA	chr12:8321876-8329614	intergenic proximal	NA	NA	25 Mya	NA	NA	NA	NA	NA	NA	NA	NA	NA	NA	NA	NA	NA	NA	NA
HSAGENE0024039	AC092745.3	processed_pseudogene	chr12:8340182-8340397	NA	NA	NA	pseudogene	NA	NA	NA	NA	NA	NA	NA	NA	NA	NA	NA	NA	NA	NA	NA
HSAGENE0024060	AC092865.1	processed_pseudogene	chr12:8460618-8461232	NA	NA	NA	pseudogene	NA	NA	NA	NA	NA	NA	NA	NA	NA	NA	NA	NA	NA	NA	NA
HSAGENE0024063	SLC6A15	protein_coding	chr12:84859491-84913629	NA	NA	NA	protein-coding	NA	NA	NA	NA	NA	NA	NA	NA	NA	NA	NA	NA	NA	NA	NA
HSAGENE0024064	db_XLOC_006968	lncRNA	chr12:84917185-84930959	intergenic proximal	NA	NA	Human-specific	NA	NA	NA	NA	NA	NA	NA	NA	NA	NA	NA	NA	NA	NA	NA
HSAGENE0024070	LRRIQ1	protein_coding	chr12:85036314-85264475	NA	NA	NA	protein-coding	NA	NA	NA	NA	NA	NA	NA	NA	NA	NA	NA	NA	NA	NA	NA
HSAGENE0024072	SUPT4H1P2	processed_pseudogene	chr12:8512374-8512726	NA	NA	NA	pseudogene	NA	NA	NA	NA	NA	NA	NA	NA	NA	NA	NA	NA	NA	NA	NA
HSAGENE0024087	NTS	protein_coding	chr12:85872759-85883359	NA	NA	NA	protein-coding	NA	NA	NA	NA	NA	NA	NA	NA	NA	NA	NA	NA	NA	NA	NA
HSAGENE0024089	MGAT4C	protein_coding	chr12:85955666-86838904	NA	NA	NA	protein-coding	NA	NA	NA	NA	NA	NA	NA	NA	NA	NA	NA	NA	NA	NA	NA
HSAGENE0024090	AC016993.1	lncRNA	chr12:85958686-85960946	antisense	MGAT4C	HSAGENE0024089	Human-specific	NA	NA	NA	NA	NA	NA	NA	NA	NA	NA	NA	NA	NA	NA	NA
HSAGENE0024094	HADHAP2	processed_pseudogene	chr12:8634367-8637608	NA	NA	NA	pseudogene	NA	NA	NA	NA	NA	NA	NA	NA	NA	NA	NA	NA	NA	NA	NA
HSAGENE0024100	AC010196.1	lncRNA	chr12:86599578-86838998	overlapping	MGAT4C	HSAGENE0024089	300 Mya	GGALGENE0003396	chicken	reciprocal	chr1:42373788-42549458	NA	NA	NA	NA	NA	MMULGENE0008657,MMULGENE0050268	NA	rhesus,rhesus	reciprocal,reciprocal	chr11:86382769-86502561,chr11:86497035-86500206	NA
HSAGENE0024102	NA	lncRNA	chr12:86774351-86774714	intronic	MGAT4C	HSAGENE0024089	25 Mya	NA	NA	NA	NA	NA	NA	NA	NA	NA	MMULGENE0008657	NA	rhesus	reciprocal	chr11:86382769-86502561	NA
HSAGENE0024104	RIMKLB	protein_coding	chr12:8681600-8783096	NA	NA	NA	protein-coding	NA	NA	NA	NA	NA	NA	NA	NA	NA	NA	NA	NA	NA	NA	NA
HSAGENE0024105	db_XLOC_006973	lncRNA	chr12:86838591-86840707	antisense	MGAT4C	HSAGENE0024089	uncertain	NA	NA	NA	NA	NA	NA	NA	NA	NA	NA	NA	NA	NA	NA	NA
HSAGENE0024111	db_XLOC_007447	lncRNA	chr12:8713698-8738195	antisense	RIMKLB	HSAGENE0024104	90 Mya	NA	NA	NA	NA	MUSGENE0059097	db_XLOC_025783	mouse	reciprocal	chr6:122447370-122465129	NA	NA	NA	NA	NA	NA
HSAGENE0024125	A2ML1-AS1	lncRNA	chr12:8775877-8831786	antisense	NA	HSAGENE0024138	25 Mya	NA	NA	NA	NA	NA	NA	NA	NA	NA	NA	NA	NA	NA	NA	NA
HSAGENE0024133	C12orf29	protein_coding	chr12:88033846-88050160	NA	NA	NA	protein-coding	NA	NA	NA	NA	NA	NA	NA	NA	NA	NA	NA	NA	NA	NA	NA
HSAGENE0024134	CEP290	protein_coding	chr12:88045167-88142099	NA	NA	NA	protein-coding	NA	NA	NA	NA	NA	NA	NA	NA	NA	NA	NA	NA	NA	NA	NA
HSAGENE0024136	TMTC3	protein_coding	chr12:88142296-88199887	NA	NA	NA	protein-coding	NA	NA	NA	NA	NA	NA	NA	NA	NA	NA	NA	NA	NA	NA	NA
HSAGENE0024139	AC006581.2	lncRNA	chr12:8832414-8915423	antisense	NA	HSAGENE0024138	25 Mya	NA	NA	NA	NA	NA	NA	NA	NA	NA	MMULGENE0006991,MMULGENE0049388,MMULGENE0049389	NA	rhesus,rhesus,rhesus	reciprocal,reciprocal,reciprocal	chr11:10834496-10867870,chr11:10900267-10909825,chr11:10903853-10905405	NA
HSAGENE0024142	KITLG	protein_coding	chr12:88492793-88580851	NA	NA	NA	protein-coding	NA	NA	NA	NA	NA	NA	NA	NA	NA	NA	NA	NA	NA	NA	NA
HSAGENE0024156	PHC1	protein_coding	chr12:8913896-8942143	NA	NA	NA	protein-coding	NA	NA	NA	NA	NA	NA	NA	NA	NA	NA	NA	NA	NA	NA	NA
HSAGENE0024160	DUSP6	protein_coding	chr12:89347235-89352501	NA	NA	NA	protein-coding	NA	NA	NA	NA	NA	NA	NA	NA	NA	NA	NA	NA	NA	NA	NA
HSAGENE0024161	AC024909.1	lncRNA	chr12:89351015-89353271	antisense	DUSP6	HSAGENE0024160	25 Mya	NA	NA	NA	NA	NA	NA	NA	NA	NA	NA	NA	NA	NA	NA	NA
HSAGENE0024163	AC010201.1	lncRNA	chr12:89353827-89372598	divergent	NA	NA	90 Mya	NA	NA	NA	NA	MUSGENE0009190	db_XLOC_003901	mouse	reciprocal	chr10:99075098-99077833	MMULGENE0007540	NA	rhesus	reciprocal	chr11:89054681-89145598	NA
HSAGENE0024164	NA	lncRNA	chr12:89354913-89377120	intergenic proximal	NA	NA	90 Mya	NA	NA	NA	NA	MUSGENE0009188	Gm48884	mouse	reciprocal	chr10:99068656-99073478	MMULGENE0007540	NA	rhesus	reciprocal	chr11:89054681-89145598	NA
HSAGENE0024165	NA	lncRNA	chr12:89357966-89401628	intergenic proximal	NA	NA	25 Mya	NA	NA	NA	NA	NA	NA	NA	NA	NA	MMULGENE0008666,MMULGENE0008667	NA	rhesus,rhesus	reciprocal,reciprocal	chr11:89059678-89107015,chr11:89089184-89104780	NA
HSAGENE0024166	AC010201.2	lncRNA	chr12:89367807-89369301	intergenic proximal	NA	NA	25 Mya	NA	NA	NA	NA	NA	NA	NA	NA	NA	MMULGENE0007540	NA	rhesus	reciprocal	chr11:89054681-89145598	NA
HSAGENE0024169	M6PR	protein_coding	chr12:8940361-8949761	NA	NA	NA	protein-coding	NA	NA	NA	NA	NA	NA	NA	NA	NA	NA	NA	NA	NA	NA	NA
HSAGENE0024170	POC1B	protein_coding	chr12:89419718-89526047	NA	NA	NA	protein-coding	NA	NA	NA	NA	NA	NA	NA	NA	NA	NA	NA	NA	NA	NA	NA
HSAGENE0024172	KLRG1	protein_coding	chr12:8949864-9010760	NA	NA	NA	protein-coding	NA	NA	NA	NA	NA	NA	NA	NA	NA	NA	NA	NA	NA	NA	NA
HSAGENE0024174	POC1B-GALNT4	protein_coding	chr12:89519408-89526262	NA	NA	NA	protein-coding	NA	NA	NA	NA	NA	NA	NA	NA	NA	NA	NA	NA	NA	NA	NA
HSAGENE0024175	GALNT4	protein_coding	chr12:89519412-89524796	NA	NA	NA	protein-coding	NA	NA	NA	NA	NA	NA	NA	NA	NA	NA	NA	NA	NA	NA	NA
HSAGENE0024178	AC025034.1	lncRNA	chr12:89542932-89670530	antisense	ATP2B1	HSAGENE0024180	25 Mya	NA	NA	NA	NA	NA	NA	NA	NA	NA	MMULGENE0007542	NA	rhesus	reciprocal	chr11:89225409-89306386	NA
HSAGENE0024179	AC025034.2	lncRNA	chr12:89544203-89544488	intergenic proximal	NA	NA	uncertain	NA	NA	NA	NA	NA	NA	NA	NA	NA	NA	NA	NA	NA	NA	NA
HSAGENE0024180	ATP2B1	protein_coding	chr12:89588049-89709350	NA	NA	NA	protein-coding	NA	NA	NA	NA	NA	NA	NA	NA	NA	NA	NA	NA	NA	NA	NA
HSAGENE0024181	NA	lncRNA	chr12:89603711-89604347	antisense	ATP2B1	HSAGENE0024180	Human-specific	NA	NA	NA	NA	NA	NA	NA	NA	NA	NA	NA	NA	NA	NA	NA
HSAGENE0024183	ATP2B1-AS1	lncRNA	chr12:89709467-89713514	divergent	NA	NA	90 Mya	NA	NA	NA	NA	MUSGENE0009171	db_XLOC_003895	mouse	reciprocal	chr10:98749654-98766364	NA	NA	NA	NA	NA	NA
HSAGENE0024184	AC009522.1	lncRNA	chr12:89709467-90100763	divergent	NA	NA	90 Mya	NA	NA	NA	NA	MUSGENE0009162,MUSGENE0009163,MUSGENE0009164	db_XLOC_003891,Gm5427,db_XLOC_003892	mouse,mouse,mouse	reciprocal,reciprocal,reciprocal	chr10:98376400-98378568,chr10:98489661-98535572,chr10:98505225-98525981	MMULGENE0007544,MMULGENE0007545,MMULGENE0007546,MMULGENE0007547,MMULGENE0050288,MMULGENE0050290	NA	rhesus,rhesus,rhesus,rhesus,rhesus,rhesus	reciprocal,reciprocal,reciprocal,reciprocal,reciprocal,reciprocal	chr11:89502737-89507057,chr11:89647253-89649212,chr11:89688925-89778462,chr11:89716612-89831833,chr11:89599550-89638956,chr11:89658572-89671110	RNA5SP365
HSAGENE0024188	BRWD1P2	processed_pseudogene	chr12:89919437-89919776	NA	NA	NA	pseudogene	NA	NA	NA	NA	NA	NA	NA	NA	NA	NA	NA	NA	NA	NA	NA
HSAGENE0024203	A2M-AS1	lncRNA	chr12:9065068-9068689	antisense	A2M	HSAGENE0024204	25 Mya	NA	NA	NA	NA	NA	NA	NA	NA	NA	MMULGENE0008142	NA	rhesus	reciprocal	chr11:10685746-10690212	NA
HSAGENE0024204	A2M	protein_coding	chr12:9067542-9116229	NA	NA	NA	protein-coding	NA	NA	NA	NA	NA	NA	NA	NA	NA	NA	NA	NA	NA	NA	NA
HSAGENE0024211	KERA	protein_coding	chr12:91050491-91058146	NA	NA	NA	protein-coding	NA	NA	NA	NA	NA	NA	NA	NA	NA	NA	NA	NA	NA	NA	NA
HSAGENE0024212	RAD52	protein_coding	chr12:910507-990053	NA	NA	NA	protein-coding	NA	NA	NA	NA	NA	NA	NA	NA	NA	NA	NA	NA	NA	NA	NA
HSAGENE0024213	LUM	protein_coding	chr12:91102629-91111494	NA	NA	NA	protein-coding	NA	NA	NA	NA	NA	NA	NA	NA	NA	NA	NA	NA	NA	NA	NA
HSAGENE0024215	DCN	protein_coding	chr12:91140484-91183217	NA	NA	NA	protein-coding	NA	NA	NA	NA	NA	NA	NA	NA	NA	NA	NA	NA	NA	NA	NA
HSAGENE0024217	db_XLOC_007005	lncRNA	chr12:91178340-91205734	antisense	DCN	HSAGENE0024215	Human-specific	NA	NA	NA	NA	NA	NA	NA	NA	NA	NA	NA	NA	NA	NA	NA
HSAGENE0024242	BTG1	protein_coding	chr12:92140278-92145846	NA	NA	NA	protein-coding	NA	NA	NA	NA	NA	NA	NA	NA	NA	NA	NA	NA	NA	NA	NA
HSAGENE0024243	AC025164.1	lncRNA	chr12:92145573-92226557	antisense	BTG1	HSAGENE0024242	90 Mya	NA	NA	NA	NA	MUSGENE0009126	db_XLOC_003880	mouse	reciprocal	chr10:96434943-96440694	MMULGENE0007553,MMULGENE0050301	NA	rhesus,rhesus	reciprocal,reciprocal	chr11:91962494-92000144,chr11:91934212-91953415	Y_RNA
HSAGENE0024249	LINC00987	lncRNA	chr12:9239808-9257960	intergenic proximal	NA	NA	25 Mya	NA	NA	NA	NA	NA	NA	NA	NA	NA	NA	NA	NA	NA	NA	NA
HSAGENE0024250	AC010175.1	lncRNA	chr12:9239808-9262777	intergenic proximal	NA	NA	25 Mya	NA	NA	NA	NA	NA	NA	NA	NA	NA	NA	NA	NA	NA	NA	NA
HSAGENE0024251	PTMAP4	processed_pseudogene	chr12:9239986-9240331	NA	NA	NA	pseudogene	NA	NA	NA	NA	NA	NA	NA	NA	NA	NA	NA	NA	NA	NA	NA
HSAGENE0024254	AC063949.2	lncRNA	chr12:92421531-92483680	intergenic distal	NA	NA	25 Mya	NA	NA	NA	NA	NA	NA	NA	NA	NA	MMULGENE0007556	NA	rhesus	reciprocal	chr11:92249748-92264149	NA
HSAGENE0024262	EEA1	protein_coding	chr12:92770637-92929331	NA	NA	NA	protein-coding	NA	NA	NA	NA	NA	NA	NA	NA	NA	NA	NA	NA	NA	NA	NA
HSAGENE0024263	AC009533.1	unprocessed_pseudogene	chr12:9277235-9314354	NA	NA	NA	pseudogene	NA	NA	NA	NA	NA	NA	NA	NA	NA	NA	NA	NA	NA	NA	NA
HSAGENE0024271	db_XLOC_007452	lncRNA	chr12:9305361-9314079	intergenic proximal	NA	NA	Human-specific	NA	NA	NA	NA	NA	NA	NA	NA	NA	NA	NA	NA	NA	NA	NA
HSAGENE0024286	NUDT4	protein_coding	chr12:93377883-93408146	NA	NA	NA	protein-coding	NA	NA	NA	NA	NA	NA	NA	NA	NA	NA	NA	NA	NA	NA	NA
HSAGENE0024290	UBE2N	protein_coding	chr12:93405673-93441947	NA	NA	NA	protein-coding	NA	NA	NA	NA	NA	NA	NA	NA	NA	NA	NA	NA	NA	NA	NA
HSAGENE0024291	db_XLOC_007022	lncRNA	chr12:93411208-93441445	antisense	UBE2N	HSAGENE0024290	Human-specific	NA	NA	NA	NA	NA	NA	NA	NA	NA	NA	NA	NA	NA	NA	NA
HSAGENE0024293	MRPL42	protein_coding	chr12:93467514-93519070	NA	NA	NA	protein-coding	NA	NA	NA	NA	NA	NA	NA	NA	NA	NA	NA	NA	NA	NA	NA
HSAGENE0024299	NA	TUCP	chr12:93501317-93515811	NA	NA	NA	other	NA	NA	NA	NA	NA	NA	NA	NA	NA	NA	NA	NA	NA	NA	NA
HSAGENE0024300	db_XLOC_007930	lncRNA	chr12:93514873-93525843	antisense	MRPL42	HSAGENE0024293	Human-specific	NA	NA	NA	NA	NA	NA	NA	NA	NA	NA	NA	NA	NA	NA	NA
HSAGENE0024303	db_XLOC_007931	lncRNA	chr12:93536649-93536954	intergenic proximal	NA	NA	Human-specific	NA	NA	NA	NA	NA	NA	NA	NA	NA	NA	NA	NA	NA	NA	NA
HSAGENE0024305	SOCS2-AS1	lncRNA	chr12:93542022-93571829	antisense	SOCS2	HSAGENE0024306	25 Mya	NA	NA	NA	NA	NA	NA	NA	NA	NA	MMULGENE0008693,MMULGENE0050318	NA	rhesus,rhesus	reciprocal,reciprocal	chr11:93362359-93371545,chr11:93344149-93346436	NA
HSAGENE0024306	SOCS2	protein_coding	chr12:93569814-93585957	NA	NA	NA	protein-coding	NA	NA	NA	NA	NA	NA	NA	NA	NA	NA	NA	NA	NA	NA	NA
HSAGENE0024307	NA	lncRNA	chr12:93573408-93574197	antisense	SOCS2	HSAGENE0024306	90 Mya	NA	NA	NA	NA	MUSGENE0009069	NA	mouse	reciprocal	chr10:95249888-95250518	MMULGENE0008693	NA	rhesus	reciprocal	chr11:93362359-93371545	NA
HSAGENE0024309	AC012085.1	processed_pseudogene	chr12:93639889-93641616	NA	NA	NA	pseudogene	NA	NA	NA	NA	NA	NA	NA	NA	NA	NA	NA	NA	NA	NA	NA
HSAGENE0024310	CRADD	protein_coding	chr12:93677375-93894840	NA	NA	NA	protein-coding	NA	NA	NA	NA	NA	NA	NA	NA	NA	NA	NA	NA	NA	NA	NA
HSAGENE0024315	NA	lncRNA	chr12:93742223-93743699	intronic	CRADD	HSAGENE0024310	Human-specific	NA	NA	NA	NA	NA	NA	NA	NA	NA	NA	NA	NA	NA	NA	NA
HSAGENE0024318	AC012464.1	lncRNA	chr12:93894965-93943603	intergenic proximal	NA	NA	25 Mya	NA	NA	NA	NA	NA	NA	NA	NA	NA	MMULGENE0050322	NA	rhesus	reciprocal	chr11:93723672-93758369	NA
HSAGENE0024321	AC141557.1	unprocessed_pseudogene	chr12:9396824-9416648	NA	NA	NA	pseudogene	NA	NA	NA	NA	NA	NA	NA	NA	NA	NA	NA	NA	NA	NA	NA
HSAGENE0024324	NA	lncRNA	chr12:94101536-94101973	intergenic proximal	NA	NA	Human-specific	NA	NA	NA	NA	NA	NA	NA	NA	NA	NA	NA	NA	NA	NA	NA
HSAGENE0024325	NA	lncRNA	chr12:94101623-94126176	intergenic proximal	NA	NA	90 Mya	NA	NA	NA	NA	MUSGENE0009052	db_XLOC_003857	mouse	reciprocal	chr10:94801604-94802488	MMULGENE0007566	NA	rhesus	reciprocal	chr11:93912194-93936134	NA
HSAGENE0024327	PLXNC1	protein_coding	chr12:94148577-94307675	NA	NA	NA	protein-coding	NA	NA	NA	NA	NA	NA	NA	NA	NA	NA	NA	NA	NA	NA	NA
HSAGENE0024329	AC123567.2	lncRNA	chr12:94165408-94187724	antisense	PLXNC1	HSAGENE0024327	Human-specific	NA	NA	NA	NA	NA	NA	NA	NA	NA	NA	NA	NA	NA	NA	NA
HSAGENE0024330	db_XLOC_006557	lncRNA	chr12:9417627-9428080	intergenic distal	NA	NA	Human-specific	NA	NA	NA	NA	NA	NA	NA	NA	NA	NA	NA	NA	NA	NA	NA
HSAGENE0024332	DDX12P	unprocessed_pseudogene	chr12:9418673-9448283	NA	NA	NA	pseudogene	NA	NA	NA	NA	NA	NA	NA	NA	NA	NA	NA	NA	NA	NA	NA
HSAGENE0024334	AC073655.3	lncRNA	chr12:94260548-94262299	antisense	PLXNC1	HSAGENE0024327	25 Mya	NA	NA	NA	NA	NA	NA	NA	NA	NA	MMULGENE0050323	NA	rhesus	reciprocal	chr11:94043863-94070707	NA
HSAGENE0024337	NA	protein_coding	chr12:94285592-94302479	NA	NA	NA	protein-coding	NA	NA	NA	NA	NA	NA	NA	NA	NA	NA	NA	NA	NA	NA	NA
HSAGENE0024339	db_XLOC_007938	lncRNA	chr12:94294422-94295705	antisense	PLXNC1	HSAGENE0024327	90 Mya	NA	NA	NA	NA	NA	NA	NA	NA	NA	MMULGENE0008697	NA	rhesus	reciprocal	chr11:94101607-94103201	NA
HSAGENE0024340	CEP83	protein_coding	chr12:94306449-94459988	NA	NA	NA	protein-coding	NA	NA	NA	NA	NA	NA	NA	NA	NA	NA	NA	NA	NA	NA	NA
HSAGENE0024344	RBMS2P1	processed_pseudogene	chr12:94423744-94424969	NA	NA	NA	pseudogene	NA	NA	NA	NA	NA	NA	NA	NA	NA	NA	NA	NA	NA	NA	NA
HSAGENE0024346	CEP83-DT	lncRNA	chr12:94460003-94462484	divergent	NA	NA	90 Mya	NA	NA	NA	NA	MUSGENE0009041	Cep83os	mouse	weak	chr10:94506887-94524500	MMULGENE0007568	NA	rhesus	reciprocal	chr11:94263241-94280165	NA
HSAGENE0024348	AC092821.3	lncRNA	chr12:9448136-9658392	antisense	NA	HSAGENE0024416	90 Mya	NA	NA	NA	NA	MUSGENE0059469	Gm44223	mouse	weak	chr6:128896830-128896943	MMULGENE0008139,MMULGENE0049299	NA	rhesus,rhesus	reciprocal,reciprocal	chr11:10021152-10039014,chr11:10104330-10111415	RNU6-700P
HSAGENE0024353	SUCLG2P2	processed_pseudogene	chr12:94548241-94549536	NA	NA	NA	pseudogene	NA	NA	NA	NA	NA	NA	NA	NA	NA	NA	NA	NA	NA	NA	NA
HSAGENE0024354	TMCC3	protein_coding	chr12:94567122-94650573	NA	NA	NA	protein-coding	NA	NA	NA	NA	NA	NA	NA	NA	NA	NA	NA	NA	NA	NA	NA
HSAGENE0024360	NDUFA12	protein_coding	chr12:94877259-95003748	NA	NA	NA	protein-coding	NA	NA	NA	NA	NA	NA	NA	NA	NA	NA	NA	NA	NA	NA	NA
HSAGENE0024365	NR2C1	protein_coding	chr12:95020229-95073628	NA	NA	NA	protein-coding	NA	NA	NA	NA	NA	NA	NA	NA	NA	NA	NA	NA	NA	NA	NA
HSAGENE0024366	db_XLOC_007032	lncRNA	chr12:95020281-95022409	antisense	NR2C1	HSAGENE0024365	25 Mya	NA	NA	NA	NA	NA	NA	NA	NA	NA	MMULGENE0007570	NA	rhesus	reciprocal	chr11:94814188-94872465	NA
HSAGENE0024370	FGD6	protein_coding	chr12:95076749-95217579	NA	NA	NA	protein-coding	NA	NA	NA	NA	NA	NA	NA	NA	NA	NA	NA	NA	NA	NA	NA
HSAGENE0024373	AC126615.1	processed_pseudogene	chr12:95125760-95126389	NA	NA	NA	pseudogene	NA	NA	NA	NA	NA	NA	NA	NA	NA	NA	NA	NA	NA	NA	NA
HSAGENE0024374	db_XLOC_007034	lncRNA	chr12:95172528-95173529	antisense	FGD6	HSAGENE0024370	Human-specific	NA	NA	NA	NA	NA	NA	NA	NA	NA	NA	NA	NA	NA	NA	NA
HSAGENE0024375	VEZT	protein_coding	chr12:95217746-95302799	NA	NA	NA	protein-coding	NA	NA	NA	NA	NA	NA	NA	NA	NA	NA	NA	NA	NA	NA	NA
HSAGENE0024376	NA	lncRNA	chr12:95219070-95223661	overlapping	VEZT	HSAGENE0024375	uncertain	NA	NA	NA	NA	NA	NA	NA	NA	NA	NA	NA	NA	NA	NA	NA
HSAGENE0024377	NA	lncRNA	chr12:95220236-95227804	overlapping	VEZT	HSAGENE0024375	Human-specific	NA	NA	NA	NA	NA	NA	NA	NA	NA	NA	NA	NA	NA	NA	NA
HSAGENE0024378	db_XLOC_007943	lncRNA	chr12:95262921-95300741	antisense	VEZT	HSAGENE0024375	90 Mya	NA	NA	NA	NA	MUSGENE0009012	NA	mouse	reciprocal	chr10:93797111-93809906	NA	NA	NA	NA	NA	RNU6-808P
HSAGENE0024381	NA	lncRNA	chr12:95308497-95310987	intergenic proximal	NA	NA	25 Mya	NA	NA	NA	NA	NA	NA	NA	NA	NA	MMULGENE0007576	NA	rhesus	reciprocal	chr11:95110321-95112539	MIR3685
HSAGENE0024389	AC018475.1	processed_pseudogene	chr12:95467397-95467861	NA	NA	NA	pseudogene	NA	NA	NA	NA	NA	NA	NA	NA	NA	NA	NA	NA	NA	NA	NA
HSAGENE0024390	METAP2	protein_coding	chr12:95473520-95515839	NA	NA	NA	protein-coding	NA	NA	NA	NA	NA	NA	NA	NA	NA	NA	NA	NA	NA	NA	NA
HSAGENE0024393	NA	lncRNA	chr12:95492587-95493306	intronic	METAP2	HSAGENE0024390	Human-specific	NA	NA	NA	NA	NA	NA	NA	NA	NA	NA	NA	NA	NA	NA	NA
HSAGENE0024394	USP44	protein_coding	chr12:95516490-95551476	NA	NA	NA	protein-coding	NA	NA	NA	NA	NA	NA	NA	NA	NA	NA	NA	NA	NA	NA	NA
HSAGENE0024396	PGAM1P5	transcribed_processed_pseudogene	chr12:95551458-95740287	NA	NA	NA	pseudogene	NA	NA	NA	NA	NA	NA	NA	NA	NA	NA	NA	NA	NA	NA	NA
HSAGENE0024400	NTN4	protein_coding	chr12:95657511-95791189	NA	NA	NA	protein-coding	NA	NA	NA	NA	NA	NA	NA	NA	NA	NA	NA	NA	NA	NA	NA
HSAGENE0024406	db_XLOC_007464	lncRNA	chr12:9573464-9578758	intergenic proximal	NA	NA	Human-specific	NA	NA	NA	NA	NA	NA	NA	NA	NA	NA	NA	NA	NA	NA	NA
HSAGENE0024411	SNRPF	protein_coding	chr12:95858928-95903828	NA	NA	NA	protein-coding	NA	NA	NA	NA	NA	NA	NA	NA	NA	NA	NA	NA	NA	NA	NA
HSAGENE0024419	LTA4H	protein_coding	chr12:96000753-96043520	NA	NA	NA	protein-coding	NA	NA	NA	NA	NA	NA	NA	NA	NA	NA	NA	NA	NA	NA	NA
HSAGENE0024420	AC007298.1	lncRNA	chr12:96025323-96027971	antisense	LTA4H	HSAGENE0024419	25 Mya	NA	NA	NA	NA	NA	NA	NA	NA	NA	NA	NA	NA	NA	NA	NA
HSAGENE0024421	NA	lncRNA	chr12:96035359-96053434	antisense	LTA4H	HSAGENE0024419	90 Mya	NA	NA	NA	NA	MUSGENE0008984	NA	mouse	reciprocal	chr10:93288605-93290223	MMULGENE0007580	NA	rhesus	reciprocal	chr11:95835653-95878040	NA
HSAGENE0024426	ELK3	protein_coding	chr12:96194375-96269824	NA	NA	NA	protein-coding	NA	NA	NA	NA	NA	NA	NA	NA	NA	NA	NA	NA	NA	NA	NA
HSAGENE0024427	AC008149.1	lncRNA	chr12:96222797-96223973	antisense	ELK3	HSAGENE0024426	90 Mya	NA	NA	NA	NA	MUSGENE0008978	NA	mouse	weak	chr10:93120954-93129567	NA	NA	NA	NA	NA	NA
HSAGENE0024430	CDK17	protein_coding	chr12:96278261-96400480	NA	NA	NA	protein-coding	NA	NA	NA	NA	NA	NA	NA	NA	NA	NA	NA	NA	NA	NA	NA
HSAGENE0024435	GOT2P3	transcribed_processed_pseudogene	chr12:9641723-9643011	NA	NA	NA	pseudogene	NA	NA	NA	NA	NA	NA	NA	NA	NA	NA	NA	NA	NA	NA	NA
HSAGENE0024437	AC010186.4	lncRNA	chr12:9642872-9657070	intergenic proximal	NA	NA	25 Mya	NA	NA	NA	NA	NA	NA	NA	NA	NA	MMULGENE0008139	NA	rhesus	reciprocal	chr11:10021152-10039014	NA
HSAGENE0024439	AC010186.2	transcribed_unprocessed_pseudogene	chr12:9647908-9658412	NA	NA	NA	pseudogene	NA	NA	NA	NA	NA	NA	NA	NA	NA	NA	NA	NA	NA	NA	NA
HSAGENE0024442	AC010186.3	lncRNA	chr12:9658567-9662204	intergenic proximal	NA	NA	25 Mya	NA	NA	NA	NA	NA	NA	NA	NA	NA	MMULGENE0008139	NA	rhesus	reciprocal	chr11:10021152-10039014	NA
HSAGENE0024443	CLEC2D	protein_coding	chr12:9664969-9699553	NA	NA	NA	protein-coding	NA	NA	NA	NA	NA	NA	NA	NA	NA	NA	NA	NA	NA	NA	NA
HSAGENE0024446	NEDD1	protein_coding	chr12:96907224-96954337	NA	NA	NA	protein-coding	NA	NA	NA	NA	NA	NA	NA	NA	NA	NA	NA	NA	NA	NA	NA
HSAGENE0024458	NA	lncRNA	chr12:972134-973633	antisense	RAD52	HSAGENE0024212	25 Mya	NA	NA	NA	NA	NA	NA	NA	NA	NA	MMULGENE0050280	NA	rhesus	reciprocal	chr11:884280-1033155	NA
HSAGENE0024463	NA	lncRNA	chr12:972787-1009289	overlapping	ERC1	HSAGENE0024528	uncertain	NA	NA	NA	NA	NA	NA	NA	NA	NA	NA	NA	NA	NA	NA	NA
HSAGENE0024466	AC004803.1	lncRNA	chr12:973365-991190	antisense	RAD52	HSAGENE0024212	25 Mya	NA	NA	NA	NA	NA	NA	NA	NA	NA	MMULGENE0008021	NA	rhesus	reciprocal	chr11:984987-1006347	NA
HSAGENE0024468	RMST	lncRNA	chr12:97430884-97598415	intergenic distal	NA	NA	300 Mya	GGALGENE0000622,GGALGENE0000623	chicken,chicken	weak,weak	chr1:46312194-46314643,chr1:46339909-46397999	MUSGENE0008942,MUSGENE0008944	Rmst,Gm20757	mouse,mouse	reciprocal,reciprocal	chr10:91906736-92001403,chr10:92007163-92211235	MMULGENE0007585,MMULGENE0007586,MMULGENE0007587	NA	rhesus,rhesus,rhesus	reciprocal,reciprocal,reciprocal	chr11:97238631-97266159,chr11:97272191-97372811,chr11:97320304-97320954	AC018659.3
HSAGENE0024471	NA	lncRNA	chr12:97560104-97564776	intergenic distal	NA	NA	25 Mya	NA	NA	NA	NA	NA	NA	NA	NA	NA	MMULGENE0050360	NA	rhesus	reciprocal	chr11:97371766-97421292	AC018659.5
HSAGENE0024494	SLC9A7P1	transcribed_processed_pseudogene	chr12:98451674-98457145	NA	NA	NA	pseudogene	NA	NA	NA	NA	NA	NA	NA	NA	NA	NA	NA	NA	NA	NA	NA
HSAGENE0024497	TMPO-AS1	lncRNA	chr12:98512973-98516422	antisense	TMPO	HSAGENE0024498	25 Mya	NA	NA	NA	NA	NA	NA	NA	NA	NA	MMULGENE0008725	NA	rhesus	reciprocal	chr11:98291351-98292921	NA
HSAGENE0024498	TMPO	protein_coding	chr12:98515129-98551500	NA	NA	NA	protein-coding	NA	NA	NA	NA	NA	NA	NA	NA	NA	NA	NA	NA	NA	NA	NA
HSAGENE0024500	CLEC2B	protein_coding	chr12:9852369-9870340	NA	NA	NA	protein-coding	NA	NA	NA	NA	NA	NA	NA	NA	NA	NA	NA	NA	NA	NA	NA
HSAGENE0024501	db_XLOC_007971	lncRNA	chr12:98526807-98551497	antisense	TMPO	HSAGENE0024498	90 Mya	NA	NA	NA	NA	MUSGENE0008924	db_XLOC_002972	mouse	weak	chr10:90985377-90986456	MMULGENE0008726	NA	rhesus	reciprocal	chr11:98311330-98331689	NA
HSAGENE0024502	NA	lncRNA	chr12:98540013-98543734	antisense	TMPO	HSAGENE0024498	90 Mya	NA	NA	NA	NA	NA	NA	NA	NA	NA	MMULGENE0008726	NA	rhesus	reciprocal	chr11:98311330-98331689	NA
HSAGENE0024503	db_XLOC_007059	lncRNA	chr12:98551525-98554395	intergenic proximal	NA	NA	Human-specific	NA	NA	NA	NA	NA	NA	NA	NA	NA	NA	NA	NA	NA	NA	NA
HSAGENE0024504	NA	lncRNA	chr12:98553313-98555002	intergenic proximal	NA	NA	25 Mya	NA	NA	NA	NA	NA	NA	NA	NA	NA	MMULGENE0008726	NA	rhesus	reciprocal	chr11:98311330-98331689	NA
HSAGENE0024506	SLC25A3	protein_coding	chr12:98593591-98606379	NA	NA	NA	protein-coding	NA	NA	NA	NA	NA	NA	NA	NA	NA	NA	NA	NA	NA	NA	NA
HSAGENE0024507	NA	lncRNA	chr12:98601303-98623068	antisense	SLC25A3	HSAGENE0024506	90 Mya	NA	NA	NA	NA	MUSGENE0008919	db_XLOC_002969	mouse	reciprocal	chr10:90914372-90961953	MMULGENE0008727	NA	rhesus	reciprocal	chr11:98382055-98388021	NA
HSAGENE0024508	IKBIP	protein_coding	chr12:98613405-98645113	NA	NA	NA	protein-coding	NA	NA	NA	NA	NA	NA	NA	NA	NA	NA	NA	NA	NA	NA	NA
HSAGENE0024511	APAF1	protein_coding	chr12:98645160-98735587	NA	NA	NA	protein-coding	NA	NA	NA	NA	NA	NA	NA	NA	NA	NA	NA	NA	NA	NA	NA
HSAGENE0024512	NA	lncRNA	chr12:98652859-98687167	overlapping	APAF1	HSAGENE0024511	Human-specific	NA	NA	NA	NA	NA	NA	NA	NA	NA	NA	NA	NA	NA	NA	NA
HSAGENE0024514	ANKS1B	protein_coding	chr12:98720881-99984717	NA	NA	NA	protein-coding	NA	NA	NA	NA	NA	NA	NA	NA	NA	NA	NA	NA	NA	NA	NA
HSAGENE0024515	NA	lncRNA	chr12:98726160-98726980	antisense	ANKS1B	HSAGENE0024514	Human-specific	NA	NA	NA	NA	NA	NA	NA	NA	NA	NA	NA	NA	NA	NA	NA
HSAGENE0024516	NA	lncRNA	chr12:98745394-98746091	antisense	ANKS1B	HSAGENE0024514	25 Mya	NA	NA	NA	NA	NA	NA	NA	NA	NA	MMULGENE0007594	NA	rhesus	reciprocal	chr11:98523793-98534805	NA
HSAGENE0024517	NA	lncRNA	chr12:98745921-98749699	intronic	ANKS1B	HSAGENE0024514	Human-specific	NA	NA	NA	NA	NA	NA	NA	NA	NA	NA	NA	NA	NA	NA	NA
HSAGENE0024518	NA	lncRNA	chr12:98750672-98767397	antisense	ANKS1B	HSAGENE0024514	25 Mya	NA	NA	NA	NA	NA	NA	NA	NA	NA	MMULGENE0007594	NA	rhesus	reciprocal	chr11:98523793-98534805	NA
HSAGENE0024519	AC008126.1	processed_pseudogene	chr12:98794485-98794964	NA	NA	NA	pseudogene	NA	NA	NA	NA	NA	NA	NA	NA	NA	NA	NA	NA	NA	NA	NA
HSAGENE0024521	NA	lncRNA	chr12:98817833-98818538	intronic	ANKS1B	HSAGENE0024514	Human-specific	NA	NA	NA	NA	NA	NA	NA	NA	NA	NA	NA	NA	NA	NA	NA
HSAGENE0024523	NA	lncRNA	chr12:98946969-98954913	intronic	ANKS1B	HSAGENE0024514	Human-specific	NA	NA	NA	NA	NA	NA	NA	NA	NA	NA	NA	NA	NA	NA	NA
HSAGENE0024524	NA	lncRNA	chr12:98973925-98976874	intronic	ANKS1B	HSAGENE0024514	25 Mya	NA	NA	NA	NA	NA	NA	NA	NA	NA	MMULGENE0008731	NA	rhesus	reciprocal	chr11:98757629-98757974	NA
HSAGENE0024525	NA	lncRNA	chr12:98981037-98982021	intronic	ANKS1B	HSAGENE0024514	Human-specific	NA	NA	NA	NA	NA	NA	NA	NA	NA	NA	NA	NA	NA	NA	NA
HSAGENE0024527	NA	lncRNA	chr12:99034428-99035348	intronic	ANKS1B	HSAGENE0024514	Human-specific	NA	NA	NA	NA	NA	NA	NA	NA	NA	NA	NA	NA	NA	NA	NA
HSAGENE0024528	ERC1	protein_coding	chr12:990509-1496031	NA	NA	NA	protein-coding	NA	NA	NA	NA	NA	NA	NA	NA	NA	NA	NA	NA	NA	NA	NA
HSAGENE0024533	NA	lncRNA	chr12:99136082-99139364	intronic	ANKS1B	HSAGENE0024514	Human-specific	NA	NA	NA	NA	NA	NA	NA	NA	NA	NA	NA	NA	NA	NA	NA
HSAGENE0024534	NA	lncRNA	chr12:99139379-99143387	intronic	ANKS1B	HSAGENE0024514	Human-specific	NA	NA	NA	NA	NA	NA	NA	NA	NA	NA	NA	NA	NA	NA	NA
HSAGENE0024536	LINC02470	lncRNA	chr12:9936476-9943484	intergenic proximal	NA	NA	25 Mya	NA	NA	NA	NA	NA	NA	NA	NA	NA	MMULGENE0050363	NA	rhesus	reciprocal	chr11:9763991-9765608	NA
HSAGENE0024545	db_XLOC_007061	lncRNA	chr12:99956623-99960718	antisense	ANKS1B	HSAGENE0024514	Human-specific	NA	NA	NA	NA	NA	NA	NA	NA	NA	NA	NA	NA	NA	NA	NA
HSAGENE0024577	PCCA-DT	lncRNA	chr13:100053074-100088950	divergent	NA	NA	25 Mya	NA	NA	NA	NA	NA	NA	NA	NA	NA	MMULGENE0020158	NA	rhesus	reciprocal	chr17:81778250-81798958	NA
HSAGENE0024583	PCCA	protein_coding	chr13:100089015-100530593	NA	NA	NA	protein-coding	NA	NA	NA	NA	NA	NA	NA	NA	NA	NA	NA	NA	NA	NA	NA
HSAGENE0024585	NA	lncRNA	chr13:100117051-100144872	intronic	PCCA	HSAGENE0024583	Human-specific	NA	NA	NA	NA	NA	NA	NA	NA	NA	NA	NA	NA	NA	NA	NA
HSAGENE0024586	RPL15P18	processed_pseudogene	chr13:100150481-100151092	NA	NA	NA	pseudogene	NA	NA	NA	NA	NA	NA	NA	NA	NA	NA	NA	NA	NA	NA	NA
HSAGENE0024598	GGACT	protein_coding	chr13:100530164-100589528	NA	NA	NA	protein-coding	NA	NA	NA	NA	NA	NA	NA	NA	NA	NA	NA	NA	NA	NA	NA
HSAGENE0024601	RPS26P47	processed_pseudogene	chr13:100539901-100540248	NA	NA	NA	pseudogene	NA	NA	NA	NA	NA	NA	NA	NA	NA	NA	NA	NA	NA	NA	NA
HSAGENE0024602	db_XLOC_008775	lncRNA	chr13:100580111-100635291	antisense	TMTC4	HSAGENE0024603	25 Mya	NA	NA	NA	NA	NA	NA	NA	NA	NA	MMULGENE0055389	NA	rhesus	reciprocal	chr17:82287539-82311249	NA
HSAGENE0024603	TMTC4	protein_coding	chr13:100603625-100675093	NA	NA	NA	protein-coding	NA	NA	NA	NA	NA	NA	NA	NA	NA	NA	NA	NA	NA	NA	NA
HSAGENE0024604	COX5BP6	processed_pseudogene	chr13:100622853-100624887	NA	NA	NA	pseudogene	NA	NA	NA	NA	NA	NA	NA	NA	NA	NA	NA	NA	NA	NA	NA
HSAGENE0024606	NA	lncRNA	chr13:100652154-100655908	intronic	TMTC4	HSAGENE0024603	Human-specific	NA	NA	NA	NA	NA	NA	NA	NA	NA	NA	NA	NA	NA	NA	NA
HSAGENE0024608	db_XLOC_008776	lncRNA	chr13:100674940-100677039	antisense	TMTC4	HSAGENE0024603	25 Mya	NA	NA	NA	NA	NA	NA	NA	NA	NA	MMULGENE0019644	NA	rhesus	reciprocal	chr17:82377879-82379700	NA
HSAGENE0024609	NALCN-AS1	lncRNA	chr13:100708325-101076392	antisense	NALCN	HSAGENE0024614	90 Mya	NA	NA	NA	NA	MUSGENE0022009	Gm33906	mouse	weak	chr14:123280694-123502414	MMULGENE0019645,MMULGENE0019646,MMULGENE0055390,MMULGENE0055392,MMULGENE0055393	NA	rhesus,rhesus,rhesus,rhesus,rhesus	reciprocal,reciprocal,reciprocal,reciprocal,reciprocal	chr17:82499009-82682859,chr17:82691499-82706425,chr17:82405909-82438343,chr17:82717530-82755600,chr17:82727308-82728541	NA
HSAGENE0024614	NALCN	protein_coding	chr13:101053719-101416555	NA	NA	NA	protein-coding	NA	NA	NA	NA	NA	NA	NA	NA	NA	NA	NA	NA	NA	NA	NA
HSAGENE0024616	db_XLOC_008780	lncRNA	chr13:101258168-101263342	antisense	NALCN	HSAGENE0024614	Human-specific	NA	NA	NA	NA	NA	NA	NA	NA	NA	NA	NA	NA	NA	NA	NA
HSAGENE0024617	ITGBL1	protein_coding	chr13:101452593-101720856	NA	NA	NA	protein-coding	NA	NA	NA	NA	NA	NA	NA	NA	NA	NA	NA	NA	NA	NA	NA
HSAGENE0024619	FGF14	protein_coding	chr13:101710804-102402570	NA	NA	NA	protein-coding	NA	NA	NA	NA	NA	NA	NA	NA	NA	NA	NA	NA	NA	NA	NA
HSAGENE0024620	AL160153.1	lncRNA	chr13:101717564-101723106	antisense	ITGBL1	HSAGENE0024617	90 Mya	NA	NA	NA	NA	MUSGENE0022017	Gm28932	mouse	reciprocal	chr14:124216131-124218576	NA	NA	NA	NA	NA	NA
HSAGENE0024625	NA	lncRNA	chr13:102193256-102220928	intronic	FGF14	HSAGENE0024619	Human-specific	NA	NA	NA	NA	NA	NA	NA	NA	NA	NA	NA	NA	NA	NA	NA
HSAGENE0024633	FGF14-AS2	lncRNA	chr13:102394607-102395704	antisense	FGF14	HSAGENE0024619	25 Mya	NA	NA	NA	NA	NA	NA	NA	NA	NA	MMULGENE0019648	NA	rhesus	reciprocal	chr17:84048309-84050748	NA
HSAGENE0024639	TPP2	protein_coding	chr13:102596945-102679958	NA	NA	NA	protein-coding	NA	NA	NA	NA	NA	NA	NA	NA	NA	NA	NA	NA	NA	NA	NA
HSAGENE0024642	METTL21C	protein_coding	chr13:102685469-102694504	NA	NA	NA	protein-coding	NA	NA	NA	NA	NA	NA	NA	NA	NA	NA	NA	NA	NA	NA	NA
HSAGENE0024644	NA	lncRNA	chr13:102724486-102773265	antisense	NA	HSAGENE0024645	25 Mya	NA	NA	NA	NA	NA	NA	NA	NA	NA	NA	NA	NA	NA	NA	NA
HSAGENE0024647	AL157769.1	lncRNA	chr13:102760023-102766653	antisense	TEX30	HSAGENE0024648	25 Mya	NA	NA	NA	NA	NA	NA	NA	NA	NA	MMULGENE0019650	NA	rhesus	reciprocal	chr17:84404659-84411448	NA
HSAGENE0024648	TEX30	protein_coding	chr13:102765888-102773812	NA	NA	NA	protein-coding	NA	NA	NA	NA	NA	NA	NA	NA	NA	NA	NA	NA	NA	NA	NA
HSAGENE0024649	db_XLOC_008788	lncRNA	chr13:102769298-102772325	antisense	TEX30	HSAGENE0024648	90 Mya	NA	NA	NA	NA	NA	NA	NA	NA	NA	NA	NA	NA	NA	NA	NA
HSAGENE0024651	POGLUT2	protein_coding	chr13:102784281-102799018	NA	NA	NA	protein-coding	NA	NA	NA	NA	NA	NA	NA	NA	NA	NA	NA	NA	NA	NA	NA
HSAGENE0024652	BIVM-ERCC5	protein_coding	chr13:102799110-102875994	NA	NA	NA	protein-coding	NA	NA	NA	NA	NA	NA	NA	NA	NA	NA	NA	NA	NA	NA	NA
HSAGENE0024653	BIVM	protein_coding	chr13:102799119-102841533	NA	NA	NA	protein-coding	NA	NA	NA	NA	NA	NA	NA	NA	NA	NA	NA	NA	NA	NA	NA
HSAGENE0024654	ERCC5	protein_coding	chr13:102845647-102875995	NA	NA	NA	protein-coding	NA	NA	NA	NA	NA	NA	NA	NA	NA	NA	NA	NA	NA	NA	NA
HSAGENE0024657	NA	lncRNA	chr13:102884888-102885490	intergenic proximal	NA	NA	Human-specific	NA	NA	NA	NA	NA	NA	NA	NA	NA	NA	NA	NA	NA	NA	NA
HSAGENE0024666	LINC01309	lncRNA	chr13:103420825-103428298	intergenic distal	NA	NA	25 Mya	NA	NA	NA	NA	NA	NA	NA	NA	NA	MMULGENE0055408	NA	rhesus	reciprocal	chr17:85043787-85063670	NA
HSAGENE0024669	db_XLOC_009366	lncRNA	chr13:104014036-104014483	intergenic distal	NA	NA	Human-specific	NA	NA	NA	NA	NA	NA	NA	NA	NA	NA	NA	NA	NA	NA	NA
HSAGENE0024701	LINC00460	lncRNA	chr13:106374477-106384315	intergenic distal	NA	NA	25 Mya	NA	NA	NA	NA	NA	NA	NA	NA	NA	MMULGENE0055425	NA	rhesus	reciprocal	chr17:87929294-87930985	NA
HSAGENE0024706	EFNB2	protein_coding	chr13:106489730-106535662	NA	NA	NA	protein-coding	NA	NA	NA	NA	NA	NA	NA	NA	NA	NA	NA	NA	NA	NA	NA
HSAGENE0024707	AL138689.2	lncRNA	chr13:106491147-106521630	antisense	EFNB2	HSAGENE0024706	300 Mya	GGALGENE0036326	chicken	reciprocal	chr1:142526229-142558260	MUSGENE0072721	NA	mouse	reciprocal	chr8:8667236-8678246	NA	NA	NA	NA	NA	NA
HSAGENE0024709	ARGLU1	protein_coding	chr13:106541673-106568137	NA	NA	NA	protein-coding	NA	NA	NA	NA	NA	NA	NA	NA	NA	NA	NA	NA	NA	NA	NA
HSAGENE0024710	db_XLOC_008816	lncRNA	chr13:106543325-106560368	antisense	ARGLU1	HSAGENE0024709	300 Mya	GGALGENE0004794	chicken	reciprocal	chr1:142504978-142505276	MUSGENE0072733	NA	mouse	reciprocal	chr8:8714838-8718011	MMULGENE0019666	NA	rhesus	reciprocal	chr17:88112049-88112357	NA
HSAGENE0024711	db_XLOC_008817	lncRNA	chr13:106556939-106559732	antisense	ARGLU1	HSAGENE0024709	25 Mya	NA	NA	NA	NA	NA	NA	NA	NA	NA	MMULGENE0019666	NA	rhesus	weak	chr17:88112049-88112357	NA
HSAGENE0024720	AL162574.1	lncRNA	chr13:106903150-106904099	intergenic distal	NA	NA	Human-specific	NA	NA	NA	NA	NA	NA	NA	NA	NA	NA	NA	NA	NA	NA	NA
HSAGENE0024729	FAM155A	protein_coding	chr13:107163510-107867665	NA	NA	NA	protein-coding	NA	NA	NA	NA	NA	NA	NA	NA	NA	NA	NA	NA	NA	NA	NA
HSAGENE0024731	AL445649.1	lncRNA	chr13:107465517-107481651	intronic	FAM155A	HSAGENE0024729	25 Mya	NA	NA	NA	NA	NA	NA	NA	NA	NA	NA	NA	NA	NA	NA	NA
HSAGENE0024733	NA	lncRNA	chr13:107523545-107539469	intronic	FAM155A	HSAGENE0024729	Human-specific	NA	NA	NA	NA	NA	NA	NA	NA	NA	NA	NA	NA	NA	NA	MIR1267
HSAGENE0024735	NA	lncRNA	chr13:107612856-107626597	intronic	FAM155A	HSAGENE0024729	Human-specific	NA	NA	NA	NA	NA	NA	NA	NA	NA	NA	NA	NA	NA	NA	NA
HSAGENE0024736	NA	lncRNA	chr13:107771548-107786382	intronic	FAM155A	HSAGENE0024729	Human-specific	NA	NA	NA	NA	NA	NA	NA	NA	NA	NA	NA	NA	NA	NA	NA
HSAGENE0024737	FAM155A-IT1	lncRNA	chr13:107788342-107835451	intronic	FAM155A	HSAGENE0024729	25 Mya	NA	NA	NA	NA	NA	NA	NA	NA	NA	NA	NA	NA	NA	NA	NA
HSAGENE0024738	NA	lncRNA	chr13:107793011-107794683	intronic	FAM155A	HSAGENE0024729	Human-specific	NA	NA	NA	NA	NA	NA	NA	NA	NA	NA	NA	NA	NA	NA	NA
HSAGENE0024742	AL136964.1	lncRNA	chr13:107868780-107873617	divergent	NA	NA	25 Mya	NA	NA	NA	NA	NA	NA	NA	NA	NA	NA	NA	NA	NA	NA	NA
HSAGENE0024747	LIG4	protein_coding	chr13:108207439-108218368	NA	NA	NA	protein-coding	NA	NA	NA	NA	NA	NA	NA	NA	NA	NA	NA	NA	NA	NA	NA
HSAGENE0024748	NA	lncRNA	chr13:108207950-108214849	antisense	LIG4	HSAGENE0024747	Human-specific	NA	NA	NA	NA	NA	NA	NA	NA	NA	NA	NA	NA	NA	NA	NA
HSAGENE0024749	ABHD13	protein_coding	chr13:108218392-108234243	NA	NA	NA	protein-coding	NA	NA	NA	NA	NA	NA	NA	NA	NA	NA	NA	NA	NA	NA	NA
HSAGENE0024754	NA	lncRNA	chr13:108481213-108494685	intergenic proximal	NA	NA	Human-specific	NA	NA	NA	NA	NA	NA	NA	NA	NA	NA	NA	NA	NA	NA	NA
HSAGENE0024755	db_XLOC_009387	lncRNA	chr13:108494902-108495930	intergenic proximal	NA	NA	Human-specific	NA	NA	NA	NA	NA	NA	NA	NA	NA	NA	NA	NA	NA	NA	NA
HSAGENE0024756	NA	lncRNA	chr13:108495550-108550329	overlapping	NA	HSAGENE0024757	uncertain	NA	NA	NA	NA	NA	NA	NA	NA	NA	NA	NA	NA	NA	NA	NA
HSAGENE0024757	NA	protein_coding	chr13:108548244-108548797	NA	NA	NA	protein-coding	NA	NA	NA	NA	NA	NA	NA	NA	NA	NA	NA	NA	NA	NA	NA
HSAGENE0024759	MYO16	protein_coding	chr13:108596015-109210453	NA	NA	NA	protein-coding	NA	NA	NA	NA	NA	NA	NA	NA	NA	NA	NA	NA	NA	NA	NA
HSAGENE0024761	NA	lncRNA	chr13:109127279-109141378	antisense	MYO16	HSAGENE0024759	90 Mya	NA	NA	NA	NA	MUSGENE0069378	NA	mouse	reciprocal	chr8:10619453-10620724	MMULGENE0055446	NA	rhesus	reciprocal	chr17:90642746-90649751	NA
HSAGENE0024770	db_XLOC_008835	lncRNA	chr13:109424115-109429910	intergenic distal	NA	NA	25 Mya	NA	NA	NA	NA	NA	NA	NA	NA	NA	NA	NA	NA	NA	NA	NA
HSAGENE0024771	NA	lncRNA	chr13:109424125-109424380	intergenic distal	NA	NA	Human-specific	NA	NA	NA	NA	NA	NA	NA	NA	NA	NA	NA	NA	NA	NA	NA
HSAGENE0024779	IRS2	protein_coding	chr13:109752695-109788139	NA	NA	NA	protein-coding	NA	NA	NA	NA	NA	NA	NA	NA	NA	NA	NA	NA	NA	NA	NA
HSAGENE0024780	NA	protein_coding	chr13:109782042-109787022	NA	NA	NA	protein-coding	NA	NA	NA	NA	NA	NA	NA	NA	NA	NA	NA	NA	NA	NA	NA
HSAGENE0024781	AL162497.1	lncRNA	chr13:109785831-109808252	antisense	IRS2	HSAGENE0024779	25 Mya	NA	NA	NA	NA	NA	NA	NA	NA	NA	MMULGENE0019685	NA	rhesus	reciprocal	chr17:91256426-91257868	NA
HSAGENE0024782	NA	lncRNA	chr13:109787186-109791040	antisense	IRS2	HSAGENE0024779	90 Mya	NA	NA	NA	NA	MUSGENE0069590	9530052E02Rik	mouse	weak	chr8:11057850-11116477	MMULGENE0019685	NA	rhesus	reciprocal	chr17:91256426-91257868	NA
HSAGENE0024789	AL390755.1	lncRNA	chr13:109988097-110129048	intergenic proximal	NA	NA	25 Mya	NA	NA	NA	NA	NA	NA	NA	NA	NA	MMULGENE0020198,MMULGENE0055459,MMULGENE0055460	NA	rhesus,rhesus,rhesus	reciprocal,reciprocal,reciprocal	chr17:91528744-91579070,chr17:91423200-91461959,chr17:91485210-91503634	RN7SL783P
HSAGENE0024790	db_XLOC_009398	lncRNA	chr13:110020797-110023549	intergenic distal	NA	NA	Human-specific	NA	NA	NA	NA	NA	NA	NA	NA	NA	NA	NA	NA	NA	NA	NA
HSAGENE0024795	db_XLOC_008846	lncRNA	chr13:110148963-110154199	antisense	COL4A1	HSAGENE0024796	25 Mya	NA	NA	NA	NA	NA	NA	NA	NA	NA	NA	NA	NA	NA	NA	NA
HSAGENE0024796	COL4A1	protein_coding	chr13:110148963-110307171	NA	NA	NA	protein-coding	NA	NA	NA	NA	NA	NA	NA	NA	NA	NA	NA	NA	NA	NA	NA
HSAGENE0024798	COL4A2	protein_coding	chr13:110305812-110513256	NA	NA	NA	protein-coding	NA	NA	NA	NA	NA	NA	NA	NA	NA	NA	NA	NA	NA	NA	NA
HSAGENE0024800	COL4A2-AS2	lncRNA	chr13:110456396-110463287	antisense	COL4A2	HSAGENE0024798	25 Mya	NA	NA	NA	NA	NA	NA	NA	NA	NA	NA	NA	NA	NA	NA	NA
HSAGENE0024805	COL4A2-AS1	lncRNA	chr13:110502575-110508179	antisense	COL4A2	HSAGENE0024798	25 Mya	NA	NA	NA	NA	NA	NA	NA	NA	NA	NA	NA	NA	NA	NA	NA
HSAGENE0024806	db_XLOC_009402	lncRNA	chr13:110510969-110513033	antisense	COL4A2	HSAGENE0024798	25 Mya	NA	NA	NA	NA	NA	NA	NA	NA	NA	NA	NA	NA	NA	NA	NA
HSAGENE0024807	RAB20	protein_coding	chr13:110523066-110561722	NA	NA	NA	protein-coding	NA	NA	NA	NA	NA	NA	NA	NA	NA	NA	NA	NA	NA	NA	NA
HSAGENE0024809	AL139385.1	lncRNA	chr13:110613082-110616353	antisense	NAXD	HSAGENE0024810	25 Mya	NA	NA	NA	NA	NA	NA	NA	NA	NA	NA	NA	NA	NA	NA	NA
HSAGENE0024810	NAXD	protein_coding	chr13:110615522-110640290	NA	NA	NA	protein-coding	NA	NA	NA	NA	NA	NA	NA	NA	NA	NA	NA	NA	NA	NA	NA
HSAGENE0024811	NA	lncRNA	chr13:110616456-110619242	intronic	NAXD	HSAGENE0024810	Human-specific	NA	NA	NA	NA	NA	NA	NA	NA	NA	NA	NA	NA	NA	NA	NA
HSAGENE0024813	CARS2	protein_coding	chr13:110641407-110721394	NA	NA	NA	protein-coding	NA	NA	NA	NA	NA	NA	NA	NA	NA	NA	NA	NA	NA	NA	NA
HSAGENE0024814	NA	lncRNA	chr13:110661997-110662507	intronic	CARS2	HSAGENE0024813	Human-specific	NA	NA	NA	NA	NA	NA	NA	NA	NA	NA	NA	NA	NA	NA	NA
HSAGENE0024815	db_XLOC_008848	lncRNA	chr13:110676951-110677700	antisense	CARS2	HSAGENE0024813	Human-specific	NA	NA	NA	NA	NA	NA	NA	NA	NA	NA	NA	NA	NA	NA	NA
HSAGENE0024817	NA	lncRNA	chr13:110710535-110712276	antisense	CARS2	HSAGENE0024813	Human-specific	NA	NA	NA	NA	NA	NA	NA	NA	NA	NA	NA	NA	NA	NA	NA
HSAGENE0024818	ING1	protein_coding	chr13:110712736-110723339	NA	NA	NA	protein-coding	NA	NA	NA	NA	NA	NA	NA	NA	NA	NA	NA	NA	NA	NA	NA
HSAGENE0024826	PRECSIT	lncRNA	chr13:110863987-110874747	intergenic proximal	NA	NA	25 Mya	NA	NA	NA	NA	NA	NA	NA	NA	NA	MMULGENE0055472	NA	rhesus	reciprocal	chr17:92288690-92291447	NA
HSAGENE0024827	db_XLOC_008852	lncRNA	chr13:110868106-110911374	antisense	ANKRD10	HSAGENE0024828	25 Mya	NA	NA	NA	NA	NA	NA	NA	NA	NA	NA	NA	NA	NA	NA	NA
HSAGENE0024828	ANKRD10	protein_coding	chr13:110878395-110915070	NA	NA	NA	protein-coding	NA	NA	NA	NA	NA	NA	NA	NA	NA	NA	NA	NA	NA	NA	NA
HSAGENE0024829	ANKRD10-IT1	lncRNA	chr13:110894639-110899172	intronic	ANKRD10	HSAGENE0024828	Human-specific	NA	NA	NA	NA	NA	NA	NA	NA	NA	NA	NA	NA	NA	NA	NA
HSAGENE0024830	NA	lncRNA	chr13:110894871-110899785	antisense	ANKRD10	HSAGENE0024828	Human-specific	NA	NA	NA	NA	NA	NA	NA	NA	NA	NA	NA	NA	NA	NA	NA
HSAGENE0024831	AL442128.2	lncRNA	chr13:110914537-110925297	antisense	ANKRD10	HSAGENE0024828	25 Mya	NA	NA	NA	NA	NA	NA	NA	NA	NA	MMULGENE0019701	NA	rhesus	reciprocal	chr17:92343747-92348648	NA
HSAGENE0024832	PARP1P1	processed_pseudogene	chr13:110936759-110939784	NA	NA	NA	pseudogene	NA	NA	NA	NA	NA	NA	NA	NA	NA	NA	NA	NA	NA	NA	NA
HSAGENE0024837	LINC00368	lncRNA	chr13:111095838-111103097	intergenic proximal	NA	NA	25 Mya	NA	NA	NA	NA	NA	NA	NA	NA	NA	NA	NA	NA	NA	NA	NA
HSAGENE0024838	AL353704.2	lncRNA	chr13:111096269-111115136	antisense	ARHGEF7	HSAGENE0024840	Human-specific	NA	NA	NA	NA	NA	NA	NA	NA	NA	NA	NA	NA	NA	NA	NA
HSAGENE0024839	ARHGEF7-AS2	lncRNA	chr13:111113812-111115752	antisense	ARHGEF7	HSAGENE0024840	90 Mya	NA	NA	NA	NA	MUSGENE0069849	db_XLOC_029954	mouse	weak	chr8:11777266-11894496	NA	NA	NA	NA	NA	NA
HSAGENE0024840	ARHGEF7	protein_coding	chr13:111114422-111305757	NA	NA	NA	protein-coding	NA	NA	NA	NA	NA	NA	NA	NA	NA	NA	NA	NA	NA	NA	NA
HSAGENE0024843	ARHGEF7-AS1	lncRNA	chr13:111144305-111144733	antisense	ARHGEF7	HSAGENE0024840	25 Mya	NA	NA	NA	NA	NA	NA	NA	NA	NA	NA	NA	NA	NA	NA	NA
HSAGENE0024845	NA	lncRNA	chr13:111150061-111151394	intronic	ARHGEF7	HSAGENE0024840	25 Mya	NA	NA	NA	NA	NA	NA	NA	NA	NA	MMULGENE0019704	ARHGEF7	rhesus	reciprocal	chr17:92484178-92666669	NA
HSAGENE0024862	LINC00354	lncRNA	chr13:111845555-111958700	intergenic distal	NA	NA	90 Mya	NA	NA	NA	NA	MUSGENE0070081	Gm29175	mouse	reciprocal	chr8:12332211-12332612	MMULGENE0055480	NA	rhesus	reciprocal	chr17:93311460-93314539	NA
HSAGENE0024870	SOX1-OT	lncRNA	chr13:112056394-112110979	overlapping	SOX1	HSAGENE0024873	300 Mya	GGALGENE0002102,GGALGENE0002105	chicken,chicken	reciprocal,reciprocal	chr1:141146940-141194095,chr1:141162465-141165547	MUSGENE0070145,MUSGENE0070159	Sox1ot,Gm45560	mouse,mouse	reciprocal,reciprocal	chr8:12411667-12486772,chr8:12440168-12441639	MMULGENE0019725,MMULGENE0019727,MMULGENE0019728	SOX1	rhesus,rhesus,rhesus	reciprocal,reciprocal,reciprocal	chr17:93411594-93462434,chr17:93421753-93423019,chr17:93423391-93425794	NA
HSAGENE0024872	db_XLOC_009416	lncRNA	chr13:112066863-112072189	antisense	SOX1	HSAGENE0024873	25 Mya	NA	NA	NA	NA	NA	NA	NA	NA	NA	MMULGENE0020217	NA	rhesus	reciprocal	chr17:93421739-93425311	NA
HSAGENE0024873	SOX1	protein_coding	chr13:112066968-112071706	NA	NA	NA	protein-coding	NA	NA	NA	NA	NA	NA	NA	NA	NA	NA	NA	NA	NA	NA	NA
HSAGENE0024874	LINC00404	lncRNA	chr13:112103863-112110529	intergenic proximal	NA	NA	90 Mya	NA	NA	NA	NA	MUSGENE0070191	NA	mouse	reciprocal	chr8:12477402-12482954	MMULGENE0020218,MMULGENE0020219	NA	rhesus,rhesus	reciprocal,reciprocal	chr17:93460173-93461532,chr17:93462656-93484702	NA
HSAGENE0024892	TUBGCP3	protein_coding	chr13:112485011-112588205	NA	NA	NA	protein-coding	NA	NA	NA	NA	NA	NA	NA	NA	NA	NA	NA	NA	NA	NA	NA
HSAGENE0024895	NA	lncRNA	chr13:112589055-112590201	divergent	NA	NA	25 Mya	NA	NA	NA	NA	NA	NA	NA	NA	NA	MMULGENE0019732	NA	rhesus	reciprocal	chr17:93861099-93865256	NA
HSAGENE0024896	AL139384.2	lncRNA	chr13:112602828-112606543	intergenic proximal	NA	NA	uncertain	NA	NA	NA	NA	NA	NA	NA	NA	NA	NA	NA	NA	NA	NA	NA
HSAGENE0024899	ATP11A	protein_coding	chr13:112689956-112887168	NA	NA	NA	protein-coding	NA	NA	NA	NA	NA	NA	NA	NA	NA	NA	NA	NA	NA	NA	NA
HSAGENE0024902	NA	lncRNA	chr13:112792956-112807340	overlapping	ATP11A	HSAGENE0024899	Human-specific	NA	NA	NA	NA	NA	NA	NA	NA	NA	NA	NA	NA	NA	NA	NA
HSAGENE0024904	db_XLOC_009430	lncRNA	chr13:112804163-112805741	antisense	ATP11A	HSAGENE0024899	Human-specific	NA	NA	NA	NA	NA	NA	NA	NA	NA	NA	NA	NA	NA	NA	NA
HSAGENE0024905	AL356752.1	lncRNA	chr13:112811566-112812158	intronic	ATP11A	HSAGENE0024899	Human-specific	NA	NA	NA	NA	NA	NA	NA	NA	NA	NA	NA	NA	NA	NA	NA
HSAGENE0024908	db_XLOC_009432	lncRNA	chr13:112883860-112887170	antisense	ATP11A	HSAGENE0024899	25 Mya	NA	NA	NA	NA	NA	NA	NA	NA	NA	MMULGENE0020232	NA	rhesus	reciprocal	chr17:94122470-94128075	NA
HSAGENE0024910	MCF2L	protein_coding	chr13:112894330-113100869	NA	NA	NA	protein-coding	NA	NA	NA	NA	NA	NA	NA	NA	NA	NA	NA	NA	NA	NA	NA
HSAGENE0024911	NA	lncRNA	chr13:112960257-112961284	antisense	MCF2L	HSAGENE0024910	Human-specific	NA	NA	NA	NA	NA	NA	NA	NA	NA	NA	NA	NA	NA	NA	NA
HSAGENE0024912	MCF2L-AS1	lncRNA	chr13:112964689-112969138	antisense	MCF2L	HSAGENE0024910	25 Mya	NA	NA	NA	NA	NA	NA	NA	NA	NA	NA	NA	NA	NA	NA	NA
HSAGENE0024913	AL356740.1	lncRNA	chr13:112964689-112969138	antisense	MCF2L	HSAGENE0024910	25 Mya	NA	NA	NA	NA	NA	NA	NA	NA	NA	NA	NA	NA	NA	NA	NA
HSAGENE0024914	AL356740.3	lncRNA	chr13:112967545-113010319	overlapping	MCF2L	HSAGENE0024910	25 Mya	NA	NA	NA	NA	NA	NA	NA	NA	NA	MMULGENE0019740	NA	rhesus	reciprocal	chr17:94255619-94256398	NA
HSAGENE0024919	AL356740.2	lncRNA	chr13:113008260-113009424	intronic	MCF2L	HSAGENE0024910	25 Mya	NA	NA	NA	NA	NA	NA	NA	NA	NA	MMULGENE0019740	NA	rhesus	reciprocal	chr17:94255619-94256398	NA
HSAGENE0024921	NA	lncRNA	chr13:113012969-113022880	antisense	MCF2L	HSAGENE0024910	Human-specific	NA	NA	NA	NA	NA	NA	NA	NA	NA	NA	NA	NA	NA	NA	NA
HSAGENE0024923	NA	lncRNA	chr13:113055422-113060301	intronic	MCF2L	HSAGENE0024910	25 Mya	NA	NA	NA	NA	NA	NA	NA	NA	NA	MMULGENE0019744	NA	rhesus	reciprocal	chr17:94298932-94301048	NA
HSAGENE0024925	NA	lncRNA	chr13:113061845-113064147	intronic	MCF2L	HSAGENE0024910	uncertain	NA	NA	NA	NA	NA	NA	NA	NA	NA	NA	NA	NA	NA	NA	NA
HSAGENE0024926	NA	protein_coding	chr13:113075959-113083059	NA	NA	NA	protein-coding	NA	NA	NA	NA	NA	NA	NA	NA	NA	NA	NA	NA	NA	NA	NA
HSAGENE0024927	NA	lncRNA	chr13:113079363-113080931	overlapping	NA	HSAGENE0024926	25 Mya	NA	NA	NA	NA	NA	NA	NA	NA	NA	MMULGENE0055490	NA	rhesus	reciprocal	chr17:94319414-94320073	NA
HSAGENE0024928	db_XLOC_009436	lncRNA	chr13:113099062-113099572	antisense	MCF2L	HSAGENE0024910	25 Mya	NA	NA	NA	NA	NA	NA	NA	NA	NA	NA	NA	NA	NA	NA	NA
HSAGENE0024930	NA	lncRNA	chr13:113104370-113109772	antisense	F7	HSAGENE0024931	25 Mya	NA	NA	NA	NA	NA	NA	NA	NA	NA	NA	NA	NA	NA	NA	NA
HSAGENE0024931	F7	protein_coding	chr13:113105788-113120685	NA	NA	NA	protein-coding	NA	NA	NA	NA	NA	NA	NA	NA	NA	NA	NA	NA	NA	NA	NA
HSAGENE0024932	db_XLOC_009437	lncRNA	chr13:113106725-113108559	antisense	F7	HSAGENE0024931	25 Mya	NA	NA	NA	NA	NA	NA	NA	NA	NA	NA	NA	NA	NA	NA	NA
HSAGENE0024933	F10	protein_coding	chr13:113122727-113149529	NA	NA	NA	protein-coding	NA	NA	NA	NA	NA	NA	NA	NA	NA	NA	NA	NA	NA	NA	NA
HSAGENE0024935	AL137002.2	lncRNA	chr13:113128836-113154002	antisense	F10	HSAGENE0024933	25 Mya	NA	NA	NA	NA	NA	NA	NA	NA	NA	MMULGENE0020245	NA	rhesus	reciprocal	chr17:94370819-94374282	NA
HSAGENE0024943	PCID2	protein_coding	chr13:113177536-113208715	NA	NA	NA	protein-coding	NA	NA	NA	NA	NA	NA	NA	NA	NA	NA	NA	NA	NA	NA	NA
HSAGENE0024944	CUL4A	protein_coding	chr13:113208193-113267108	NA	NA	NA	protein-coding	NA	NA	NA	NA	NA	NA	NA	NA	NA	NA	NA	NA	NA	NA	NA
HSAGENE0024948	LDHBP1	processed_pseudogene	chr13:113276616-113277734	NA	NA	NA	pseudogene	NA	NA	NA	NA	NA	NA	NA	NA	NA	NA	NA	NA	NA	NA	NA
HSAGENE0024950	LAMP1	protein_coding	chr13:113297203-113323672	NA	NA	NA	protein-coding	NA	NA	NA	NA	NA	NA	NA	NA	NA	NA	NA	NA	NA	NA	NA
HSAGENE0024953	GRTP1	protein_coding	chr13:113324097-113364148	NA	NA	NA	protein-coding	NA	NA	NA	NA	NA	NA	NA	NA	NA	NA	NA	NA	NA	NA	NA
HSAGENE0024954	NA	lncRNA	chr13:113326574-113328023	antisense	GRTP1	HSAGENE0024953	Human-specific	NA	NA	NA	NA	NA	NA	NA	NA	NA	NA	NA	NA	NA	NA	NA
HSAGENE0024958	GRTP1-AS1	lncRNA	chr13:113351645-113361868	antisense	GRTP1	HSAGENE0024953	25 Mya	NA	NA	NA	NA	NA	NA	NA	NA	NA	MMULGENE0019762	NA	rhesus	reciprocal	chr17:94604249-94604952	NA
HSAGENE0024959	NA	lncRNA	chr13:113376600-113379563	intergenic proximal	NA	NA	Human-specific	NA	NA	NA	NA	NA	NA	NA	NA	NA	NA	NA	NA	NA	NA	NA
HSAGENE0024960	NA	lncRNA	chr13:113377519-113382782	intergenic proximal	NA	NA	Human-specific	NA	NA	NA	NA	NA	NA	NA	NA	NA	NA	NA	NA	NA	NA	NA
HSAGENE0024962	ADPRHL1	protein_coding	chr13:113399610-113453524	NA	NA	NA	protein-coding	NA	NA	NA	NA	NA	NA	NA	NA	NA	NA	NA	NA	NA	NA	NA
HSAGENE0024963	DCUN1D2	protein_coding	chr13:113455819-113490951	NA	NA	NA	protein-coding	NA	NA	NA	NA	NA	NA	NA	NA	NA	NA	NA	NA	NA	NA	NA
HSAGENE0024964	db_XLOC_008874	lncRNA	chr13:113456629-113462355	antisense	DCUN1D2	HSAGENE0024963	Human-specific	NA	NA	NA	NA	NA	NA	NA	NA	NA	NA	NA	NA	NA	NA	NA
HSAGENE0024965	DCUN1D2-AS	lncRNA	chr13:113468662-113488950	antisense	DCUN1D2	HSAGENE0024963	25 Mya	NA	NA	NA	NA	NA	NA	NA	NA	NA	NA	NA	NA	NA	NA	RNU1-16P
HSAGENE0024967	TMCO3	protein_coding	chr13:113490753-113554590	NA	NA	NA	protein-coding	NA	NA	NA	NA	NA	NA	NA	NA	NA	NA	NA	NA	NA	NA	NA
HSAGENE0024969	NA	lncRNA	chr13:113510760-113511242	antisense	TMCO3	HSAGENE0024967	Human-specific	NA	NA	NA	NA	NA	NA	NA	NA	NA	NA	NA	NA	NA	NA	NA
HSAGENE0024970	AL442125.2	lncRNA	chr13:113511747-113514473	intronic	TMCO3	HSAGENE0024967	Human-specific	NA	NA	NA	NA	NA	NA	NA	NA	NA	NA	NA	NA	NA	NA	NA
HSAGENE0024971	db_XLOC_009445	lncRNA	chr13:113520579-113535774	antisense	TMCO3	HSAGENE0024967	Apes	NA	NA	NA	NA	NA	NA	NA	NA	NA	NA	NA	NA	NA	NA	NA
HSAGENE0024972	AL442125.1	lncRNA	chr13:113527260-113530621	intronic	TMCO3	HSAGENE0024967	25 Mya	NA	NA	NA	NA	NA	NA	NA	NA	NA	NA	NA	NA	NA	NA	NA
HSAGENE0024975	TFDP1	protein_coding	chr13:113584669-113641476	NA	NA	NA	protein-coding	NA	NA	NA	NA	NA	NA	NA	NA	NA	NA	NA	NA	NA	NA	NA
HSAGENE0024978	db_XLOC_009447	lncRNA	chr13:113601993-113602320	antisense	TFDP1	HSAGENE0024975	Human-specific	NA	NA	NA	NA	NA	NA	NA	NA	NA	NA	NA	NA	NA	NA	NA
HSAGENE0024989	TMEM255B	protein_coding	chr13:113759225-113816995	NA	NA	NA	protein-coding	NA	NA	NA	NA	NA	NA	NA	NA	NA	NA	NA	NA	NA	NA	NA
HSAGENE0024991	GAS6-AS1	lncRNA	chr13:113815630-113845744	overlapping	TMEM255B	HSAGENE0024989	25 Mya	NA	NA	NA	NA	NA	NA	NA	NA	NA	MMULGENE0019775,MMULGENE0019776	NA	rhesus,rhesus	reciprocal,reciprocal	chr17:95000590-95002027,chr17:95003566-95004668	NA
HSAGENE0024992	GAS6	protein_coding	chr13:113820424-113864076	NA	NA	NA	protein-coding	NA	NA	NA	NA	NA	NA	NA	NA	NA	NA	NA	NA	NA	NA	NA
HSAGENE0024996	db_XLOC_008879	lncRNA	chr13:113846443-113863443	antisense	GAS6	HSAGENE0024992	25 Mya	NA	NA	NA	NA	NA	NA	NA	NA	NA	MMULGENE0019777	NA	rhesus	reciprocal	chr17:95009548-95013676	NA
HSAGENE0024997	GAS6-DT	lncRNA	chr13:113864112-113866834	divergent	NA	NA	90 Mya	NA	NA	NA	NA	NA	NA	NA	NA	NA	NA	NA	NA	NA	NA	NA
HSAGENE0025004	LINC00565	lncRNA	chr13:113923052-113944668	intergenic proximal	NA	NA	25 Mya	NA	NA	NA	NA	NA	NA	NA	NA	NA	MMULGENE0020267	NA	rhesus	reciprocal	chr17:95090157-95091315	NA
HSAGENE0025005	db_XLOC_008882	lncRNA	chr13:113930316-113931885	intergenic proximal	NA	NA	Human-specific	NA	NA	NA	NA	NA	NA	NA	NA	NA	NA	NA	NA	NA	NA	NA
HSAGENE0025008	db_XLOC_008883	lncRNA	chr13:113974146-113979513	antisense	RASA3	HSAGENE0025009	90 Mya	NA	NA	NA	NA	NA	NA	NA	NA	NA	NA	NA	NA	NA	NA	NA
HSAGENE0025009	RASA3	protein_coding	chr13:113977693-114133101	NA	NA	NA	protein-coding	NA	NA	NA	NA	NA	NA	NA	NA	NA	NA	NA	NA	NA	NA	NA
HSAGENE0025012	db_XLOC_008884	lncRNA	chr13:114000825-114003136	antisense	RASA3	HSAGENE0025009	90 Mya	NA	NA	NA	NA	NA	NA	NA	NA	NA	NA	NA	NA	NA	NA	NA
HSAGENE0025013	NA	lncRNA	chr13:114005343-114007458	intronic	RASA3	HSAGENE0025009	Human-specific	NA	NA	NA	NA	NA	NA	NA	NA	NA	NA	NA	NA	NA	NA	NA
HSAGENE0025021	NA	lncRNA	chr13:114132745-114133292	antisense	RASA3	HSAGENE0025009	Human-specific	NA	NA	NA	NA	NA	NA	NA	NA	NA	NA	NA	NA	NA	NA	NA
HSAGENE0025022	NA	lncRNA	chr13:114133504-114133963	intergenic proximal	NA	NA	Human-specific	NA	NA	NA	NA	NA	NA	NA	NA	NA	NA	NA	NA	NA	NA	NA
HSAGENE0025023	NA	protein_coding	chr13:114133985-114138278	NA	NA	NA	protein-coding	NA	NA	NA	NA	NA	NA	NA	NA	NA	NA	NA	NA	NA	NA	NA
HSAGENE0025029	CDC16	protein_coding	chr13:114234887-114272723	NA	NA	NA	protein-coding	NA	NA	NA	NA	NA	NA	NA	NA	NA	NA	NA	NA	NA	NA	NA
HSAGENE0025032	db_XLOC_009454	lncRNA	chr13:114256998-114272702	antisense	CDC16	HSAGENE0025029	90 Mya	NA	NA	NA	NA	NA	NA	NA	NA	NA	MMULGENE0020272	NA	rhesus	reciprocal	chr17:95332878-95334273	NA
HSAGENE0025033	db_XLOC_009455	lncRNA	chr13:114272744-114281846	antisense	UPF3A	HSAGENE0025035	90 Mya	NA	NA	NA	NA	NA	NA	NA	NA	NA	MMULGENE0020273	NA	rhesus	reciprocal	chr17:95341064-95350107	MIR4502
HSAGENE0025034	AL160396.2	lncRNA	chr13:114275326-114277323	intergenic proximal	NA	NA	25 Mya	NA	NA	NA	NA	NA	NA	NA	NA	NA	MMULGENE0020273	NA	rhesus	reciprocal	chr17:95341064-95350107	NA
HSAGENE0025035	UPF3A	protein_coding	chr13:114281461-114306520	NA	NA	NA	protein-coding	NA	NA	NA	NA	NA	NA	NA	NA	NA	NA	NA	NA	NA	NA	NA
HSAGENE0025036	CLCP2	processed_pseudogene	chr13:114306646-114307066	NA	NA	NA	pseudogene	NA	NA	NA	NA	NA	NA	NA	NA	NA	NA	NA	NA	NA	NA	NA
HSAGENE0025037	CHAMP1	protein_coding	chr13:114314482-114337626	NA	NA	NA	protein-coding	NA	NA	NA	NA	NA	NA	NA	NA	NA	NA	NA	NA	NA	NA	NA
HSAGENE0025038	LINC01054	lncRNA	chr13:114329559-114333948	antisense	CHAMP1	HSAGENE0025037	25 Mya	NA	NA	NA	NA	NA	NA	NA	NA	NA	NA	NA	NA	NA	NA	NA
HSAGENE0025040	RPL23AP97	processed_pseudogene	chr13:114346167-114346637	NA	NA	NA	pseudogene	NA	NA	NA	NA	NA	NA	NA	NA	NA	NA	NA	NA	NA	NA	NA
HSAGENE0025047	KMT5AP1	processed_pseudogene	chr13:18297554-18298733	NA	NA	NA	pseudogene	NA	NA	NA	NA	NA	NA	NA	NA	NA	NA	NA	NA	NA	NA	NA
HSAGENE0025057	TERF1P5	processed_pseudogene	chr13:18680494-18681700	NA	NA	NA	pseudogene	NA	NA	NA	NA	NA	NA	NA	NA	NA	NA	NA	NA	NA	NA	NA
HSAGENE0025058	FAM207BP	processed_pseudogene	chr13:18697003-18697507	NA	NA	NA	pseudogene	NA	NA	NA	NA	NA	NA	NA	NA	NA	NA	NA	NA	NA	NA	NA
HSAGENE0025085	PSPC1P1	unprocessed_pseudogene	chr13:19201368-19227432	NA	NA	NA	pseudogene	NA	NA	NA	NA	NA	NA	NA	NA	NA	NA	NA	NA	NA	NA	NA
HSAGENE0025088	MRPL3P1	processed_pseudogene	chr13:19304593-19305625	NA	NA	NA	pseudogene	NA	NA	NA	NA	NA	NA	NA	NA	NA	NA	NA	NA	NA	NA	NA
HSAGENE0025091	CCNQP3	processed_pseudogene	chr13:19382454-19383072	NA	NA	NA	pseudogene	NA	NA	NA	NA	NA	NA	NA	NA	NA	NA	NA	NA	NA	NA	NA
HSAGENE0025099	CASC4P1	processed_pseudogene	chr13:19563589-19564900	NA	NA	NA	pseudogene	NA	NA	NA	NA	NA	NA	NA	NA	NA	NA	NA	NA	NA	NA	NA
HSAGENE0025101	MPHOSPH8	protein_coding	chr13:19633659-19673456	NA	NA	NA	protein-coding	NA	NA	NA	NA	NA	NA	NA	NA	NA	NA	NA	NA	NA	NA	NA
HSAGENE0025102	NA	lncRNA	chr13:19641563-19642557	antisense	MPHOSPH8	HSAGENE0025101	Human-specific	NA	NA	NA	NA	NA	NA	NA	NA	NA	NA	NA	NA	NA	NA	NA
HSAGENE0025103	NA	lncRNA	chr13:19652604-19656393	antisense	MPHOSPH8	HSAGENE0025101	Human-specific	NA	NA	NA	NA	NA	NA	NA	NA	NA	NA	NA	NA	NA	NA	NA
HSAGENE0025105	PSPC1-AS2	lncRNA	chr13:19674624-19675884	antisense	PSPC1	HSAGENE0025106	25 Mya	NA	NA	NA	NA	NA	NA	NA	NA	NA	NA	NA	NA	NA	NA	NA
HSAGENE0025106	PSPC1	protein_coding	chr13:19674752-19783019	NA	NA	NA	protein-coding	NA	NA	NA	NA	NA	NA	NA	NA	NA	NA	NA	NA	NA	NA	NA
HSAGENE0025108	NA	TUCP	chr13:19714684-19720097	NA	NA	NA	other	NA	NA	NA	NA	NA	NA	NA	NA	NA	NA	NA	NA	NA	NA	NA
HSAGENE0025109	NA	lncRNA	chr13:19726521-19729076	intronic	PSPC1	HSAGENE0025106	Human-specific	NA	NA	NA	NA	NA	NA	NA	NA	NA	NA	NA	NA	NA	NA	NA
HSAGENE0025112	NA	lncRNA	chr13:19762506-19765515	intronic	PSPC1	HSAGENE0025106	Human-specific	NA	NA	NA	NA	NA	NA	NA	NA	NA	NA	NA	NA	NA	NA	NA
HSAGENE0025116	NA	lncRNA	chr13:19802129-19805050	intergenic proximal	NA	NA	Human-specific	NA	NA	NA	NA	NA	NA	NA	NA	NA	NA	NA	NA	NA	NA	NA
HSAGENE0025119	ST6GALNAC4P1	processed_pseudogene	chr13:19804728-19821666	NA	NA	NA	pseudogene	NA	NA	NA	NA	NA	NA	NA	NA	NA	NA	NA	NA	NA	NA	NA
HSAGENE0025121	ZMYM5	protein_coding	chr13:19823482-19863922	NA	NA	NA	protein-coding	NA	NA	NA	NA	NA	NA	NA	NA	NA	NA	NA	NA	NA	NA	NA
HSAGENE0025127	AL355001.2	lncRNA	chr13:19863745-19954241	antisense	ZMYM5	HSAGENE0025121	25 Mya	NA	NA	NA	NA	NA	NA	NA	NA	NA	MMULGENE0019806	NA	rhesus	reciprocal	chr17:1091332-1123653	NA
HSAGENE0025128	NA	lncRNA	chr13:19866579-19871660	intergenic proximal	NA	NA	Human-specific	NA	NA	NA	NA	NA	NA	NA	NA	NA	NA	NA	NA	NA	NA	NA
HSAGENE0025129	db_XLOC_008287	lncRNA	chr13:19956777-19958062	intergenic proximal	NA	NA	uncertain	NA	NA	NA	NA	NA	NA	NA	NA	NA	NA	NA	NA	NA	NA	NA
HSAGENE0025130	ZMYM2	protein_coding	chr13:19958677-20091829	NA	NA	NA	protein-coding	NA	NA	NA	NA	NA	NA	NA	NA	NA	NA	NA	NA	NA	NA	NA
HSAGENE0025138	AL138688.2	lncRNA	chr13:20092632-20094144	intergenic proximal	ZMYM2	HSAGENE0025130	Human-specific	NA	NA	NA	NA	NA	NA	NA	NA	NA	NA	NA	NA	NA	NA	NA
HSAGENE0025143	PPIAP28	processed_pseudogene	chr13:20178978-20179462	NA	NA	NA	pseudogene	NA	NA	NA	NA	NA	NA	NA	NA	NA	NA	NA	NA	NA	NA	NA
HSAGENE0025145	GJB2	protein_coding	chr13:20187463-20192938	NA	NA	NA	protein-coding	NA	NA	NA	NA	NA	NA	NA	NA	NA	NA	NA	NA	NA	NA	NA
HSAGENE0025147	GJB6	protein_coding	chr13:20221959-20232365	NA	NA	NA	protein-coding	NA	NA	NA	NA	NA	NA	NA	NA	NA	NA	NA	NA	NA	NA	NA
HSAGENE0025152	CRYL1	protein_coding	chr13:20403666-20525873	NA	NA	NA	protein-coding	NA	NA	NA	NA	NA	NA	NA	NA	NA	NA	NA	NA	NA	NA	NA
HSAGENE0025153	NA	lncRNA	chr13:20497257-20498327	intronic	CRYL1	HSAGENE0025152	Human-specific	NA	NA	NA	NA	NA	NA	NA	NA	NA	NA	NA	NA	NA	NA	NA
HSAGENE0025156	IFT88	protein_coding	chr13:20567138-20691774	NA	NA	NA	protein-coding	NA	NA	NA	NA	NA	NA	NA	NA	NA	NA	NA	NA	NA	NA	NA
HSAGENE0025157	SLC35E1P1	processed_pseudogene	chr13:20605484-20608131	NA	NA	NA	pseudogene	NA	NA	NA	NA	NA	NA	NA	NA	NA	NA	NA	NA	NA	NA	NA
HSAGENE0025160	AL161772.1	lncRNA	chr13:20699307-20703718	antisense	IL17D	HSAGENE0025162	25 Mya	NA	NA	NA	NA	NA	NA	NA	NA	NA	MMULGENE0019290	NA	rhesus	reciprocal	chr17:457046-458967	NA
HSAGENE0025161	NA	lncRNA	chr13:20699626-20701443	intergenic proximal	NA	NA	Human-specific	NA	NA	NA	NA	NA	NA	NA	NA	NA	NA	NA	NA	NA	NA	NA
HSAGENE0025162	IL17D	protein_coding	chr13:20702127-20723100	NA	NA	NA	protein-coding	NA	NA	NA	NA	NA	NA	NA	NA	NA	NA	NA	NA	NA	NA	NA
HSAGENE0025163	NA	lncRNA	chr13:20703912-20704315	antisense	IL17D	HSAGENE0025162	Human-specific	NA	NA	NA	NA	NA	NA	NA	NA	NA	NA	NA	NA	NA	NA	NA
HSAGENE0025164	EEF1AKMT1	protein_coding	chr13:20705641-20774195	NA	NA	NA	protein-coding	NA	NA	NA	NA	NA	NA	NA	NA	NA	NA	NA	NA	NA	NA	NA
HSAGENE0025165	NA	lncRNA	chr13:20707141-20708070	overlapping	EEF1AKMT1	HSAGENE0025164	Human-specific	NA	NA	NA	NA	NA	NA	NA	NA	NA	NA	NA	NA	NA	NA	NA
HSAGENE0025166	AL512652.2	lncRNA	chr13:20709602-20714146	antisense	EEF1AKMT1	HSAGENE0025164	25 Mya	NA	NA	NA	NA	NA	NA	NA	NA	NA	MMULGENE0019795,MMULGENE0019796	NA	rhesus,rhesus	reciprocal,reciprocal	chr17:440450-449204,chr17:449430-452074	NA
HSAGENE0025167	NA	lncRNA	chr13:20717986-20720880	antisense	EEF1AKMT1	HSAGENE0025164	25 Mya	NA	NA	NA	NA	NA	NA	NA	NA	NA	MMULGENE0019795	NA	rhesus	reciprocal	chr17:440450-449204	NA
HSAGENE0025168	NA	lncRNA	chr13:20718564-20719594	overlapping	IL17D	HSAGENE0025162	25 Mya	NA	NA	NA	NA	NA	NA	NA	NA	NA	MMULGENE0019289	NA	rhesus	reciprocal	chr17:437997-449206	NA
HSAGENE0025170	AL512652.1	lncRNA	chr13:20768876-20769375	intronic	EEF1AKMT1	HSAGENE0025164	25 Mya	NA	NA	NA	NA	NA	NA	NA	NA	NA	NA	NA	NA	NA	NA	NA
HSAGENE0025171	XPO4	protein_coding	chr13:20777016-20903048	NA	NA	NA	protein-coding	NA	NA	NA	NA	NA	NA	NA	NA	NA	NA	NA	NA	NA	NA	NA
HSAGENE0025177	NA	lncRNA	chr13:20948135-20961900	intergenic proximal	NA	NA	25 Mya	NA	NA	NA	NA	NA	NA	NA	NA	NA	NA	NA	NA	NA	NA	NA
HSAGENE0025179	RPSAP54	processed_pseudogene	chr13:20961258-20962195	NA	NA	NA	pseudogene	NA	NA	NA	NA	NA	NA	NA	NA	NA	NA	NA	NA	NA	NA	NA
HSAGENE0025180	LATS2	protein_coding	chr13:20972994-21061632	NA	NA	NA	protein-coding	NA	NA	NA	NA	NA	NA	NA	NA	NA	NA	NA	NA	NA	NA	NA
HSAGENE0025184	RPS12P23	processed_pseudogene	chr13:21094315-21094714	NA	NA	NA	pseudogene	NA	NA	NA	NA	NA	NA	NA	NA	NA	NA	NA	NA	NA	NA	NA
HSAGENE0025186	SAP18	protein_coding	chr13:21140514-21149084	NA	NA	NA	protein-coding	NA	NA	NA	NA	NA	NA	NA	NA	NA	NA	NA	NA	NA	NA	NA
HSAGENE0025187	SKA3	protein_coding	chr13:21152841-21176573	NA	NA	NA	protein-coding	NA	NA	NA	NA	NA	NA	NA	NA	NA	NA	NA	NA	NA	NA	NA
HSAGENE0025188	MRPL57	protein_coding	chr13:21176658-21179084	NA	NA	NA	protein-coding	NA	NA	NA	NA	NA	NA	NA	NA	NA	NA	NA	NA	NA	NA	NA
HSAGENE0025189	NA	lncRNA	chr13:21182433-21185159	intergenic proximal	NA	NA	Human-specific	NA	NA	NA	NA	NA	NA	NA	NA	NA	NA	NA	NA	NA	NA	NA
HSAGENE0025190	NA	lncRNA	chr13:21187088-21191431	intergenic proximal	NA	NA	Human-specific	NA	NA	NA	NA	NA	NA	NA	NA	NA	NA	NA	NA	NA	NA	NA
HSAGENE0025191	NA	lncRNA	chr13:21190152-21192561	intergenic proximal	NA	NA	Human-specific	NA	NA	NA	NA	NA	NA	NA	NA	NA	NA	NA	NA	NA	NA	NA
HSAGENE0025193	db_XLOC_008294	lncRNA	chr13:21194936-21199150	intergenic proximal	NA	NA	Human-specific	NA	NA	NA	NA	NA	NA	NA	NA	NA	NA	NA	NA	NA	NA	NA
HSAGENE0025198	MIPEPP3	transcribed_unprocessed_pseudogene	chr13:21298139-21306373	NA	NA	NA	pseudogene	NA	NA	NA	NA	NA	NA	NA	NA	NA	NA	NA	NA	NA	NA	NA
HSAGENE0025199	LINC00539	lncRNA	chr13:21302234-21354632	antisense	NA	HSAGENE0025203	25 Mya	NA	NA	NA	NA	NA	NA	NA	NA	NA	NA	NA	NA	NA	NA	NA
HSAGENE0025200	GRK6P1	processed_pseudogene	chr13:21319156-21320866	NA	NA	NA	pseudogene	NA	NA	NA	NA	NA	NA	NA	NA	NA	NA	NA	NA	NA	NA	NA
HSAGENE0025201	NA	lncRNA	chr13:21328494-21333991	intergenic proximal	NA	NA	25 Mya	NA	NA	NA	NA	NA	NA	NA	NA	NA	NA	NA	NA	NA	NA	NA
HSAGENE0025203	NA	protein_coding	chr13:21351144-21352953	NA	NA	NA	protein-coding	NA	NA	NA	NA	NA	NA	NA	NA	NA	NA	NA	NA	NA	NA	NA
HSAGENE0025205	db_XLOC_008297	lncRNA	chr13:21372208-21485894	antisense	ZDHHC20	HSAGENE0025206	90 Mya	NA	NA	NA	NA	MUSGENE0024077	NA	mouse	weak	chr14:58074922-58086653	NA	NA	NA	NA	NA	NA
HSAGENE0025206	ZDHHC20	protein_coding	chr13:21372317-21459370	NA	NA	NA	protein-coding	NA	NA	NA	NA	NA	NA	NA	NA	NA	NA	NA	NA	NA	NA	NA
HSAGENE0025211	db_XLOC_008298	lncRNA	chr13:21458974-21532373	antisense	ZDHHC20	HSAGENE0025206	90 Mya	NA	NA	NA	NA	NA	NA	NA	NA	NA	MMULGENE0019315,MMULGENE0019316,MMULGENE0054901	NA	rhesus,rhesus,rhesus	reciprocal,reciprocal,reciprocal	chr17:1650916-1700259,chr17:1687739-1720233,chr17:1677554-1682530	NA
HSAGENE0025213	MICU2	protein_coding	chr13:21492691-21604181	NA	NA	NA	protein-coding	NA	NA	NA	NA	NA	NA	NA	NA	NA	NA	NA	NA	NA	NA	NA
HSAGENE0025214	NA	lncRNA	chr13:21496537-21497171	antisense	MICU2	HSAGENE0025213	25 Mya	NA	NA	NA	NA	NA	NA	NA	NA	NA	MMULGENE0019315	NA	rhesus	reciprocal	chr17:1650916-1700259	NA
HSAGENE0025216	FNTAP2	processed_pseudogene	chr13:21530690-21531323	NA	NA	NA	pseudogene	NA	NA	NA	NA	NA	NA	NA	NA	NA	NA	NA	NA	NA	NA	NA
HSAGENE0025219	RPS7P10	processed_pseudogene	chr13:21628413-21671024	NA	NA	NA	pseudogene	NA	NA	NA	NA	NA	NA	NA	NA	NA	NA	NA	NA	NA	NA	NA
HSAGENE0025220	FGF9	protein_coding	chr13:21671073-21705190	NA	NA	NA	protein-coding	NA	NA	NA	NA	NA	NA	NA	NA	NA	NA	NA	NA	NA	NA	NA
HSAGENE0025237	FTH1P7	processed_pseudogene	chr13:22696023-22696574	NA	NA	NA	pseudogene	NA	NA	NA	NA	NA	NA	NA	NA	NA	NA	NA	NA	NA	NA	NA
HSAGENE0025239	RPL7AP73	processed_pseudogene	chr13:22803296-22803648	NA	NA	NA	pseudogene	NA	NA	NA	NA	NA	NA	NA	NA	NA	NA	NA	NA	NA	NA	NA
HSAGENE0025241	RFESDP1	processed_pseudogene	chr13:22850101-22850561	NA	NA	NA	pseudogene	NA	NA	NA	NA	NA	NA	NA	NA	NA	NA	NA	NA	NA	NA	NA
HSAGENE0025242	LINC00621	lncRNA	chr13:22859050-22916369	intergenic distal	NA	NA	25 Mya	NA	NA	NA	NA	NA	NA	NA	NA	NA	NA	NA	NA	NA	NA	NA
HSAGENE0025243	AL157931.1	lncRNA	chr13:22883798-22924602	intergenic distal	NA	NA	90 Mya	NA	NA	NA	NA	NA	NA	NA	NA	NA	NA	NA	NA	NA	NA	NA
HSAGENE0025245	NUS1P2	processed_pseudogene	chr13:22915651-22916523	NA	NA	NA	pseudogene	NA	NA	NA	NA	NA	NA	NA	NA	NA	NA	NA	NA	NA	NA	NA
HSAGENE0025246	NA	lncRNA	chr13:22924845-22925952	intergenic distal	NA	NA	Human-specific	NA	NA	NA	NA	NA	NA	NA	NA	NA	NA	NA	NA	NA	NA	NA
HSAGENE0025247	NA	TUCP	chr13:22925968-22940571	NA	NA	NA	other	NA	NA	NA	NA	NA	NA	NA	NA	NA	NA	NA	NA	NA	NA	NA
HSAGENE0025248	AL157931.2	lncRNA	chr13:22931537-22931999	intergenic distal	NA	NA	25 Mya	NA	NA	NA	NA	NA	NA	NA	NA	NA	NA	NA	NA	NA	NA	NA
HSAGENE0025256	db_XLOC_008926	lncRNA	chr13:23147485-23159826	divergent	NA	NA	25 Mya	NA	NA	NA	NA	NA	NA	NA	NA	NA	MMULGENE0019822	NA	rhesus	reciprocal	chr17:3127418-3167158	RNY3P4
HSAGENE0025257	SGCG	protein_coding	chr13:23159942-23325162	NA	NA	NA	protein-coding	NA	NA	NA	NA	NA	NA	NA	NA	NA	NA	NA	NA	NA	NA	NA
HSAGENE0025262	SACS	protein_coding	chr13:23328826-23433740	NA	NA	NA	protein-coding	NA	NA	NA	NA	NA	NA	NA	NA	NA	NA	NA	NA	NA	NA	NA
HSAGENE0025264	RPLP1P13	processed_pseudogene	chr13:23373423-23374061	NA	NA	NA	pseudogene	NA	NA	NA	NA	NA	NA	NA	NA	NA	NA	NA	NA	NA	NA	NA
HSAGENE0025277	TNFRSF19	protein_coding	chr13:23570370-23676104	NA	NA	NA	protein-coding	NA	NA	NA	NA	NA	NA	NA	NA	NA	NA	NA	NA	NA	NA	NA
HSAGENE0025283	MIPEP	protein_coding	chr13:23730189-23889417	NA	NA	NA	protein-coding	NA	NA	NA	NA	NA	NA	NA	NA	NA	NA	NA	NA	NA	NA	NA
HSAGENE0025285	NA	lncRNA	chr13:23883679-23884574	antisense	MIPEP	HSAGENE0025283	Human-specific	NA	NA	NA	NA	NA	NA	NA	NA	NA	NA	NA	NA	NA	NA	NA
HSAGENE0025290	AL359736.1	protein_coding	chr13:23979700-24321031	NA	NA	NA	protein-coding	NA	NA	NA	NA	NA	NA	NA	NA	NA	NA	NA	NA	NA	NA	NA
HSAGENE0025291	SPATA13	protein_coding	chr13:23979805-24307074	NA	NA	NA	protein-coding	NA	NA	NA	NA	NA	NA	NA	NA	NA	NA	NA	NA	NA	NA	NA
HSAGENE0025292	SPATA13	lncRNA	chr13:23979810-24035027	overlapping	SPATA13	HSAGENE0025291	90 Mya	NA	NA	NA	NA	NA	NA	NA	NA	NA	MMULGENE0055098,MMULGENE0055100	NA	rhesus,rhesus	reciprocal,reciprocal	chr17:3836574-3840603,chr17:3845142-3848214	NA
HSAGENE0025294	IPO7P2	processed_pseudogene	chr13:24122065-24123814	NA	NA	NA	pseudogene	NA	NA	NA	NA	NA	NA	NA	NA	NA	NA	NA	NA	NA	NA	NA
HSAGENE0025311	PARP4	protein_coding	chr13:24420926-24512813	NA	NA	NA	protein-coding	NA	NA	NA	NA	NA	NA	NA	NA	NA	NA	NA	NA	NA	NA	NA
HSAGENE0025314	AL359538.3	lncRNA	chr13:24539142-24541758	intergenic proximal	NA	NA	Human-specific	NA	NA	NA	NA	NA	NA	NA	NA	NA	NA	NA	NA	NA	NA	NA
HSAGENE0025315	NA	TUCP	chr13:24542036-24560860	NA	NA	NA	other	NA	NA	NA	NA	NA	NA	NA	NA	NA	NA	NA	NA	NA	NA	NA
HSAGENE0025316	PSPC1P2	transcribed_unprocessed_pseudogene	chr13:24566843-24570728	NA	NA	NA	pseudogene	NA	NA	NA	NA	NA	NA	NA	NA	NA	NA	NA	NA	NA	NA	NA
HSAGENE0025326	AL391560.2	lncRNA	chr13:24747658-24755201	intergenic proximal	NA	NA	25 Mya	NA	NA	NA	NA	NA	NA	NA	NA	NA	MMULGENE0019335	NA	rhesus	reciprocal	chr17:4260212-4270480	NA
HSAGENE0025328	NA	lncRNA	chr13:24752725-24755099	intergenic proximal	NA	NA	Human-specific	NA	NA	NA	NA	NA	NA	NA	NA	NA	NA	NA	NA	NA	NA	NA
HSAGENE0025331	NA	lncRNA	chr13:24880197-24881320	antisense	NA	HSAGENE0025330	Human-specific	NA	NA	NA	NA	NA	NA	NA	NA	NA	NA	NA	NA	NA	NA	NA
HSAGENE0025332	CENPJ	protein_coding	chr13:24882279-24922889	NA	NA	NA	protein-coding	NA	NA	NA	NA	NA	NA	NA	NA	NA	NA	NA	NA	NA	NA	NA
HSAGENE0025334	TPTE2P1	transcribed_unprocessed_pseudogene	chr13:24924058-24968581	NA	NA	NA	pseudogene	NA	NA	NA	NA	NA	NA	NA	NA	NA	NA	NA	NA	NA	NA	NA
HSAGENE0025335	AL354798.1	unprocessed_pseudogene	chr13:24933006-24936796	NA	NA	NA	pseudogene	NA	NA	NA	NA	NA	NA	NA	NA	NA	NA	NA	NA	NA	NA	NA
HSAGENE0025337	RPL34P27	processed_pseudogene	chr13:24988577-24988925	NA	NA	NA	pseudogene	NA	NA	NA	NA	NA	NA	NA	NA	NA	NA	NA	NA	NA	NA	NA
HSAGENE0025340	NA	lncRNA	chr13:25025905-25026164	intergenic proximal	NA	NA	Human-specific	NA	NA	NA	NA	NA	NA	NA	NA	NA	NA	NA	NA	NA	NA	NA
HSAGENE0025341	NA	lncRNA	chr13:25026222-25027985	intergenic proximal	NA	NA	Human-specific	NA	NA	NA	NA	NA	NA	NA	NA	NA	NA	NA	NA	NA	NA	NA
HSAGENE0025342	NA	lncRNA	chr13:25028638-25028998	intergenic proximal	NA	NA	Human-specific	NA	NA	NA	NA	NA	NA	NA	NA	NA	NA	NA	NA	NA	NA	NA
HSAGENE0025343	NA	lncRNA	chr13:25030120-25031963	intergenic proximal	NA	NA	Human-specific	NA	NA	NA	NA	NA	NA	NA	NA	NA	NA	NA	NA	NA	NA	NA
HSAGENE0025344	NA	TUCP	chr13:25033674-25047467	NA	NA	NA	other	NA	NA	NA	NA	NA	NA	NA	NA	NA	NA	NA	NA	NA	NA	NA
HSAGENE0025346	PABPC3	protein_coding	chr13:25096136-25099254	NA	NA	NA	protein-coding	NA	NA	NA	NA	NA	NA	NA	NA	NA	NA	NA	NA	NA	NA	NA
HSAGENE0025353	db_XLOC_008331	lncRNA	chr13:25161679-25170676	antisense	AMER2	HSAGENE0025354	300 Mya	NA	NA	NA	NA	NA	NA	NA	NA	NA	NA	NA	NA	NA	NA	NA
HSAGENE0025354	AMER2	protein_coding	chr13:25161679-25172360	NA	NA	NA	protein-coding	NA	NA	NA	NA	NA	NA	NA	NA	NA	NA	NA	NA	NA	NA	NA
HSAGENE0025355	LINC01053	lncRNA	chr13:25168969-25190643	antisense	AMER2	HSAGENE0025354	Human-specific	NA	NA	NA	NA	NA	NA	NA	NA	NA	NA	NA	NA	NA	NA	NA
HSAGENE0025357	AL359757.1	lncRNA	chr13:25190063-25190317	intergenic proximal	NA	NA	Human-specific	NA	NA	NA	NA	NA	NA	NA	NA	NA	NA	NA	NA	NA	NA	NA
HSAGENE0025360	MTMR6	protein_coding	chr13:25246222-25287530	NA	NA	NA	protein-coding	NA	NA	NA	NA	NA	NA	NA	NA	NA	NA	NA	NA	NA	NA	NA
HSAGENE0025362	NUP58	protein_coding	chr13:25301556-25349800	NA	NA	NA	protein-coding	NA	NA	NA	NA	NA	NA	NA	NA	NA	NA	NA	NA	NA	NA	NA
HSAGENE0025364	ELOBP1	processed_pseudogene	chr13:25365799-25366155	NA	NA	NA	pseudogene	NA	NA	NA	NA	NA	NA	NA	NA	NA	NA	NA	NA	NA	NA	NA
HSAGENE0025365	ATP8A2	protein_coding	chr13:25371974-26025851	NA	NA	NA	protein-coding	NA	NA	NA	NA	NA	NA	NA	NA	NA	NA	NA	NA	NA	NA	NA
HSAGENE0025367	db_XLOC_008944	lncRNA	chr13:25464948-25469193	antisense	ATP8A2	HSAGENE0025365	25 Mya	NA	NA	NA	NA	NA	NA	NA	NA	NA	NA	NA	NA	NA	NA	NA
HSAGENE0025369	db_XLOC_008945	lncRNA	chr13:25975543-25977640	antisense	ATP8A2	HSAGENE0025365	Human-specific	NA	NA	NA	NA	NA	NA	NA	NA	NA	NA	NA	NA	NA	NA	NA
HSAGENE0025370	db_XLOC_008946	lncRNA	chr13:26014352-26025855	antisense	ATP8A2	HSAGENE0025365	300 Mya	GGALGENE0005181	chicken	weak	chr1:178352131-178371810	MUSGENE0024128	db_XLOC_009739	mouse	reciprocal	chr14:59875988-59892446	NA	NA	NA	NA	NA	NA
HSAGENE0025371	SHISA2	protein_coding	chr13:26044562-26052022	NA	NA	NA	protein-coding	NA	NA	NA	NA	NA	NA	NA	NA	NA	NA	NA	NA	NA	NA	NA
HSAGENE0025377	RNF6	protein_coding	chr13:26132115-26222370	NA	NA	NA	protein-coding	NA	NA	NA	NA	NA	NA	NA	NA	NA	NA	NA	NA	NA	NA	NA
HSAGENE0025378	AL138966.2	lncRNA	chr13:26222191-26222654	antisense	RNF6	HSAGENE0025377	25 Mya	NA	NA	NA	NA	NA	NA	NA	NA	NA	NA	NA	NA	NA	NA	NA
HSAGENE0025381	CDK8	protein_coding	chr13:26254104-26405238	NA	NA	NA	protein-coding	NA	NA	NA	NA	NA	NA	NA	NA	NA	NA	NA	NA	NA	NA	NA
HSAGENE0025382	NA	lncRNA	chr13:26254126-26254770	antisense	CDK8	HSAGENE0025381	Human-specific	NA	NA	NA	NA	NA	NA	NA	NA	NA	NA	NA	NA	NA	NA	NA
HSAGENE0025388	NA	lncRNA	chr13:26531183-26531534	intergenic proximal	NA	NA	Human-specific	NA	NA	NA	NA	NA	NA	NA	NA	NA	NA	NA	NA	NA	NA	NA
HSAGENE0025389	WASF3	protein_coding	chr13:26557683-26688948	NA	NA	NA	protein-coding	NA	NA	NA	NA	NA	NA	NA	NA	NA	NA	NA	NA	NA	NA	NA
HSAGENE0025391	RPS3AP44	processed_pseudogene	chr13:26576886-26577675	NA	NA	NA	pseudogene	NA	NA	NA	NA	NA	NA	NA	NA	NA	NA	NA	NA	NA	NA	NA
HSAGENE0025393	AL159978.1	lncRNA	chr13:26683382-26698804	antisense	WASF3	HSAGENE0025389	25 Mya	NA	NA	NA	NA	NA	NA	NA	NA	NA	NA	NA	NA	NA	NA	NA
HSAGENE0025395	db_XLOC_008339	lncRNA	chr13:26750427-26758398	antisense	GPR12	HSAGENE0025396	90 Mya	NA	NA	NA	NA	NA	NA	NA	NA	NA	NA	NA	NA	NA	NA	NA
HSAGENE0025396	GPR12	protein_coding	chr13:26752842-26761253	NA	NA	NA	protein-coding	NA	NA	NA	NA	NA	NA	NA	NA	NA	NA	NA	NA	NA	NA	NA
HSAGENE0025397	NA	lncRNA	chr13:26759394-26791808	antisense	GPR12	HSAGENE0025396	25 Mya	NA	NA	NA	NA	NA	NA	NA	NA	NA	MMULGENE0019352	NA	rhesus	reciprocal	chr17:6104070-6170503	NA
HSAGENE0025407	USP12	protein_coding	chr13:27066156-27171811	NA	NA	NA	protein-coding	NA	NA	NA	NA	NA	NA	NA	NA	NA	NA	NA	NA	NA	NA	NA
HSAGENE0025412	USP12-AS2	lncRNA	chr13:27172149-27183482	divergent	NA	NA	25 Mya	NA	NA	NA	NA	NA	NA	NA	NA	NA	NA	NA	NA	NA	NA	NA
HSAGENE0025418	RPL21	protein_coding	chr13:27251309-27257316	NA	NA	NA	protein-coding	NA	NA	NA	NA	NA	NA	NA	NA	NA	NA	NA	NA	NA	NA	NA
HSAGENE0025419	NA	lncRNA	chr13:27253791-27255038	antisense	RPL21	HSAGENE0025418	25 Mya	NA	NA	NA	NA	NA	NA	NA	NA	NA	NA	NA	NA	NA	NA	NA
HSAGENE0025421	NA	lncRNA	chr13:27269042-27270607	intergenic proximal	NA	NA	Human-specific	NA	NA	NA	NA	NA	NA	NA	NA	NA	NA	NA	NA	NA	NA	NA
HSAGENE0025422	RASL11A	protein_coding	chr13:27270830-27275192	NA	NA	NA	protein-coding	NA	NA	NA	NA	NA	NA	NA	NA	NA	NA	NA	NA	NA	NA	NA
HSAGENE0025426	GTF3A	protein_coding	chr13:27424619-27435890	NA	NA	NA	protein-coding	NA	NA	NA	NA	NA	NA	NA	NA	NA	NA	NA	NA	NA	NA	NA
HSAGENE0025427	MTIF3	protein_coding	chr13:27429825-27450591	NA	NA	NA	protein-coding	NA	NA	NA	NA	NA	NA	NA	NA	NA	NA	NA	NA	NA	NA	NA
HSAGENE0025428	db_XLOC_008347	lncRNA	chr13:27440356-27453300	antisense	MTIF3	HSAGENE0025427	25 Mya	NA	NA	NA	NA	NA	NA	NA	NA	NA	NA	NA	NA	NA	NA	NA
HSAGENE0025431	LNX2	protein_coding	chr13:27545912-27620657	NA	NA	NA	protein-coding	NA	NA	NA	NA	NA	NA	NA	NA	NA	NA	NA	NA	NA	NA	NA
HSAGENE0025433	POLR1D	protein_coding	chr13:27620742-27744237	NA	NA	NA	protein-coding	NA	NA	NA	NA	NA	NA	NA	NA	NA	NA	NA	NA	NA	NA	NA
HSAGENE0025436	GSX1	protein_coding	chr13:27791916-27794768	NA	NA	NA	protein-coding	NA	NA	NA	NA	NA	NA	NA	NA	NA	NA	NA	NA	NA	NA	NA
HSAGENE0025451	FLT3	protein_coding	chr13:28003274-28100592	NA	NA	NA	protein-coding	NA	NA	NA	NA	NA	NA	NA	NA	NA	NA	NA	NA	NA	NA	NA
HSAGENE0025456	PAN3-AS1	lncRNA	chr13:28136854-28139324	antisense	PAN3	HSAGENE0025457	90 Mya	NA	NA	NA	NA	NA	NA	NA	NA	NA	MMULGENE0019861	NA	rhesus	reciprocal	chr17:7315794-7342022	NA
HSAGENE0025457	PAN3	protein_coding	chr13:28138506-28295454	NA	NA	NA	protein-coding	NA	NA	NA	NA	NA	NA	NA	NA	NA	NA	NA	NA	NA	NA	NA
HSAGENE0025465	EEF1A1P3	processed_pseudogene	chr13:28214513-28215897	NA	NA	NA	pseudogene	NA	NA	NA	NA	NA	NA	NA	NA	NA	NA	NA	NA	NA	NA	NA
HSAGENE0025467	db_XLOC_008966	lncRNA	chr13:28269850-28295749	antisense	PAN3	HSAGENE0025457	Human-specific	NA	NA	NA	NA	NA	NA	NA	NA	NA	NA	NA	NA	NA	NA	NA
HSAGENE0025468	FLT1	protein_coding	chr13:28300217-28495145	NA	NA	NA	protein-coding	NA	NA	NA	NA	NA	NA	NA	NA	NA	NA	NA	NA	NA	NA	NA
HSAGENE0025469	db_XLOC_008358	lncRNA	chr13:28300337-28349459	antisense	FLT1	HSAGENE0025468	uncertain	NA	NA	NA	NA	NA	NA	NA	NA	NA	NA	NA	NA	NA	NA	NA
HSAGENE0025470	db_XLOC_008359	lncRNA	chr13:28308527-28318896	antisense	FLT1	HSAGENE0025468	25 Mya	NA	NA	NA	NA	NA	NA	NA	NA	NA	MMULGENE0055343	NA	rhesus	reciprocal	chr17:7512757-7520600	NA
HSAGENE0025479	EIF4A1P7	processed_pseudogene	chr13:28598833-28600052	NA	NA	NA	pseudogene	NA	NA	NA	NA	NA	NA	NA	NA	NA	NA	NA	NA	NA	NA	NA
HSAGENE0025480	NA	lncRNA	chr13:28607620-28659187	antisense	POMP	HSAGENE0025481	uncertain	NA	NA	NA	NA	NA	NA	NA	NA	NA	NA	NA	NA	NA	NA	Y_RNA
HSAGENE0025481	POMP	protein_coding	chr13:28659075-28678959	NA	NA	NA	protein-coding	NA	NA	NA	NA	NA	NA	NA	NA	NA	NA	NA	NA	NA	NA	NA
HSAGENE0025482	NA	lncRNA	chr13:28659457-28661422	overlapping	POMP	HSAGENE0025481	Human-specific	NA	NA	NA	NA	NA	NA	NA	NA	NA	NA	NA	NA	NA	NA	NA
HSAGENE0025485	SLC46A3	protein_coding	chr13:28700064-28745897	NA	NA	NA	protein-coding	NA	NA	NA	NA	NA	NA	NA	NA	NA	NA	NA	NA	NA	NA	NA
HSAGENE0025487	CYP51A1P2	processed_pseudogene	chr13:28722386-28724021	NA	NA	NA	pseudogene	NA	NA	NA	NA	NA	NA	NA	NA	NA	NA	NA	NA	NA	NA	NA
HSAGENE0025491	MTUS2	protein_coding	chr13:28819855-29505948	NA	NA	NA	protein-coding	NA	NA	NA	NA	NA	NA	NA	NA	NA	NA	NA	NA	NA	NA	NA
HSAGENE0025497	MTUS2-AS1	lncRNA	chr13:29476515-29490105	antisense	MTUS2	HSAGENE0025491	25 Mya	NA	NA	NA	NA	NA	NA	NA	NA	NA	MMULGENE0019865	NA	rhesus	reciprocal	chr17:8590082-8607146	NA
HSAGENE0025498	db_XLOC_008972	lncRNA	chr13:29492562-29507423	antisense	MTUS2	HSAGENE0025491	25 Mya	NA	NA	NA	NA	NA	NA	NA	NA	NA	MMULGENE0019865,MMULGENE0019866	NA	rhesus,rhesus	reciprocal,reciprocal	chr17:8590082-8607146,chr17:8607519-8621755	NA
HSAGENE0025499	NA	lncRNA	chr13:29502990-29505929	antisense	MTUS2	HSAGENE0025491	25 Mya	NA	NA	NA	NA	NA	NA	NA	NA	NA	MMULGENE0019866	NA	rhesus	reciprocal	chr17:8607519-8621755	NA
HSAGENE0025500	SLC7A1	protein_coding	chr13:29509241-29595739	NA	NA	NA	protein-coding	NA	NA	NA	NA	NA	NA	NA	NA	NA	NA	NA	NA	NA	NA	NA
HSAGENE0025505	UBL3	protein_coding	chr13:29764371-29850673	NA	NA	NA	protein-coding	NA	NA	NA	NA	NA	NA	NA	NA	NA	NA	NA	NA	NA	NA	NA
HSAGENE0025516	AL157770.1	lncRNA	chr13:30196443-30196881	intergenic proximal	NA	NA	Human-specific	NA	NA	NA	NA	NA	NA	NA	NA	NA	NA	NA	NA	NA	NA	NA
HSAGENE0025517	KATNAL1	protein_coding	chr13:30202630-30307551	NA	NA	NA	protein-coding	NA	NA	NA	NA	NA	NA	NA	NA	NA	NA	NA	NA	NA	NA	NA
HSAGENE0025518	NA	lncRNA	chr13:30203882-30206820	antisense	KATNAL1	HSAGENE0025517	25 Mya	NA	NA	NA	NA	NA	NA	NA	NA	NA	MMULGENE0019375	NA	rhesus	reciprocal	chr17:9277485-9280432	NA
HSAGENE0025520	PRDX2P1	processed_pseudogene	chr13:30296147-30296735	NA	NA	NA	pseudogene	NA	NA	NA	NA	NA	NA	NA	NA	NA	NA	NA	NA	NA	NA	NA
HSAGENE0025530	HMGB1	protein_coding	chr13:30456301-30617619	NA	NA	NA	protein-coding	NA	NA	NA	NA	NA	NA	NA	NA	NA	NA	NA	NA	NA	NA	NA
HSAGENE0025531	NA	lncRNA	chr13:30462102-30465177	antisense	HMGB1	HSAGENE0025530	25 Mya	NA	NA	NA	NA	NA	NA	NA	NA	NA	NA	NA	NA	NA	NA	NA
HSAGENE0025539	MFAP1P1	processed_pseudogene	chr13:30541643-30542897	NA	NA	NA	pseudogene	NA	NA	NA	NA	NA	NA	NA	NA	NA	NA	NA	NA	NA	NA	NA
HSAGENE0025543	USPL1	protein_coding	chr13:30617693-30660770	NA	NA	NA	protein-coding	NA	NA	NA	NA	NA	NA	NA	NA	NA	NA	NA	NA	NA	NA	NA
HSAGENE0025545	ALOX5AP	protein_coding	chr13:30713478-30764426	NA	NA	NA	protein-coding	NA	NA	NA	NA	NA	NA	NA	NA	NA	NA	NA	NA	NA	NA	NA
HSAGENE0025546	db_XLOC_008982	lncRNA	chr13:30732418-30755965	antisense	ALOX5AP	HSAGENE0025545	90 Mya	NA	NA	NA	NA	NA	NA	NA	NA	NA	NA	NA	NA	NA	NA	NA
HSAGENE0025553	MEDAG	protein_coding	chr13:30906271-30925572	NA	NA	NA	protein-coding	NA	NA	NA	NA	NA	NA	NA	NA	NA	NA	NA	NA	NA	NA	NA
HSAGENE0025556	AL353680.1	lncRNA	chr13:30973289-30977623	antisense	NA	HSAGENE0025554	Human-specific	NA	NA	NA	NA	NA	NA	NA	NA	NA	NA	NA	NA	NA	NA	NA
HSAGENE0025557	db_XLOC_008383	lncRNA	chr13:30993355-31015410	intergenic proximal	NA	NA	90 Mya	NA	NA	NA	NA	NA	NA	NA	NA	NA	NA	NA	NA	NA	NA	NA
HSAGENE0025559	NA	protein_coding	chr13:31022621-31023996	NA	NA	NA	protein-coding	NA	NA	NA	NA	NA	NA	NA	NA	NA	NA	NA	NA	NA	NA	NA
HSAGENE0025560	AL158065.1	lncRNA	chr13:31037079-31056893	intergenic proximal	NA	NA	90 Mya	NA	NA	NA	NA	MUSGENE0055907	Gm15997	mouse	reciprocal	chr5:149412521-149461495	MMULGENE0019878	NA	rhesus	reciprocal	chr17:10073543-10103541	NA
HSAGENE0025563	db_XLOC_008386	lncRNA	chr13:31053569-31056131	intergenic proximal	NA	NA	25 Mya	NA	NA	NA	NA	NA	NA	NA	NA	NA	MMULGENE0054842	NA	rhesus	reciprocal	chr17:10086486-10109753	NA
HSAGENE0025566	HSPH1	protein_coding	chr13:31134973-31162388	NA	NA	NA	protein-coding	NA	NA	NA	NA	NA	NA	NA	NA	NA	NA	NA	NA	NA	NA	NA
HSAGENE0025568	B3GLCT	protein_coding	chr13:31199965-31332276	NA	NA	NA	protein-coding	NA	NA	NA	NA	NA	NA	NA	NA	NA	NA	NA	NA	NA	NA	NA
HSAGENE0025580	FRY	protein_coding	chr13:31846713-32299125	NA	NA	NA	protein-coding	NA	NA	NA	NA	NA	NA	NA	NA	NA	NA	NA	NA	NA	NA	NA
HSAGENE0025584	FRY-AS1	lncRNA	chr13:32025314-32031639	antisense	FRY	HSAGENE0025580	25 Mya	NA	NA	NA	NA	NA	NA	NA	NA	NA	MMULGENE0019885	NA	rhesus	reciprocal	chr17:10997191-11027517	NA
HSAGENE0025586	db_XLOC_008996	lncRNA	chr13:32131620-32142602	antisense	FRY	HSAGENE0025580	90 Mya	NA	NA	NA	NA	NA	NA	NA	NA	NA	NA	NA	NA	NA	NA	NA
HSAGENE0025590	db_XLOC_008998	lncRNA	chr13:32255388-32256810	antisense	FRY	HSAGENE0025580	25 Mya	NA	NA	NA	NA	NA	NA	NA	NA	NA	MMULGENE0054857	NA	rhesus	reciprocal	chr17:11248104-11280339	NA
HSAGENE0025592	BRCA2	protein_coding	chr13:32315086-32400268	NA	NA	NA	protein-coding	NA	NA	NA	NA	NA	NA	NA	NA	NA	NA	NA	NA	NA	NA	NA
HSAGENE0025594	db_XLOC_008999	lncRNA	chr13:32379565-32380225	antisense	BRCA2	HSAGENE0025592	90 Mya	NA	NA	NA	NA	MUSGENE0055960	Gm42529	mouse	weak	chr5:150483674-150489891	NA	NA	NA	NA	NA	NA
HSAGENE0025596	N4BP2L1	protein_coding	chr13:32400723-32428332	NA	NA	NA	protein-coding	NA	NA	NA	NA	NA	NA	NA	NA	NA	NA	NA	NA	NA	NA	NA
HSAGENE0025597	AL137247.2	lncRNA	chr13:32425358-32432954	overlapping	N4BP2L1	HSAGENE0025596	25 Mya	NA	NA	NA	NA	NA	NA	NA	NA	NA	NA	NA	NA	NA	NA	NA
HSAGENE0025598	N4BP2L2	protein_coding	chr13:32432417-32538885	NA	NA	NA	protein-coding	NA	NA	NA	NA	NA	NA	NA	NA	NA	NA	NA	NA	NA	NA	NA
HSAGENE0025602	N4BP2L2-IT2	lncRNA	chr13:32503106-32509395	intronic	N4BP2L2	HSAGENE0025598	25 Mya	NA	NA	NA	NA	NA	NA	NA	NA	NA	NA	NA	NA	NA	NA	NA
HSAGENE0025603	db_XLOC_009000	lncRNA	chr13:32585195-32586792	antisense	PDS5B	HSAGENE0025604	uncertain	NA	NA	NA	NA	NA	NA	NA	NA	NA	NA	NA	NA	NA	NA	NA
HSAGENE0025604	PDS5B	protein_coding	chr13:32586452-32778019	NA	NA	NA	protein-coding	NA	NA	NA	NA	NA	NA	NA	NA	NA	NA	NA	NA	NA	NA	NA
HSAGENE0025605	NA	lncRNA	chr13:32592325-32633244	antisense	PDS5B	HSAGENE0025604	Human-specific	NA	NA	NA	NA	NA	NA	NA	NA	NA	NA	NA	NA	NA	NA	NA
HSAGENE0025622	KL	protein_coding	chr13:33016423-33066157	NA	NA	NA	protein-coding	NA	NA	NA	NA	NA	NA	NA	NA	NA	NA	NA	NA	NA	NA	NA
HSAGENE0025623	db_XLOC_009003	lncRNA	chr13:33041004-33066140	antisense	KL	HSAGENE0025622	Human-specific	NA	NA	NA	NA	NA	NA	NA	NA	NA	NA	NA	NA	NA	NA	NA
HSAGENE0025624	STARD13	protein_coding	chr13:33103135-33350630	NA	NA	NA	protein-coding	NA	NA	NA	NA	NA	NA	NA	NA	NA	NA	NA	NA	NA	NA	NA
HSAGENE0025631	AL138999.1	lncRNA	chr13:33336216-33336716	intronic	STARD13	HSAGENE0025624	Human-specific	NA	NA	NA	NA	NA	NA	NA	NA	NA	NA	NA	NA	NA	NA	NA
HSAGENE0025643	RFC3	protein_coding	chr13:33818069-33966930	NA	NA	NA	protein-coding	NA	NA	NA	NA	NA	NA	NA	NA	NA	NA	NA	NA	NA	NA	NA
HSAGENE0025647	NA	lncRNA	chr13:33892822-33902878	intronic	RFC3	HSAGENE0025643	Human-specific	NA	NA	NA	NA	NA	NA	NA	NA	NA	NA	NA	NA	NA	NA	NA
HSAGENE0025654	AL160394.2	lncRNA	chr13:34079411-34080134	intergenic distal	NA	NA	Human-specific	NA	NA	NA	NA	NA	NA	NA	NA	NA	NA	NA	NA	NA	NA	NA
HSAGENE0025668	NBEA	protein_coding	chr13:34942204-35673022	NA	NA	NA	protein-coding	NA	NA	NA	NA	NA	NA	NA	NA	NA	NA	NA	NA	NA	NA	NA
HSAGENE0025669	NA	protein_coding	chr13:34942284-34943540	NA	NA	NA	protein-coding	NA	NA	NA	NA	NA	NA	NA	NA	NA	NA	NA	NA	NA	NA	NA
HSAGENE0025675	db_XLOC_009016	lncRNA	chr13:35164255-35171550	antisense	NBEA	HSAGENE0025668	90 Mya	NA	NA	NA	NA	MUSGENE0047191	NA	mouse	reciprocal	chr3:55899720-55908098	NA	NA	NA	NA	NA	NA
HSAGENE0025680	MAB21L1	protein_coding	chr13:35473789-35476689	NA	NA	NA	protein-coding	NA	NA	NA	NA	NA	NA	NA	NA	NA	NA	NA	NA	NA	NA	NA
HSAGENE0025683	NA	lncRNA	chr13:35495505-35497164	intronic	NBEA	HSAGENE0025668	25 Mya	NA	NA	NA	NA	NA	NA	NA	NA	NA	MMULGENE0054883	NA	rhesus	reciprocal	chr17:14370365-14426432	NA
HSAGENE0025687	NA	lncRNA	chr13:35631381-35634871	intronic	NBEA	HSAGENE0025668	Human-specific	NA	NA	NA	NA	NA	NA	NA	NA	NA	NA	NA	NA	NA	NA	NA
HSAGENE0025694	DCLK1	protein_coding	chr13:35768652-36131382	NA	NA	NA	protein-coding	NA	NA	NA	NA	NA	NA	NA	NA	NA	NA	NA	NA	NA	NA	NA
HSAGENE0025695	db_XLOC_008413	lncRNA	chr13:35847193-35867943	antisense	DCLK1	HSAGENE0025694	Human-specific	NA	NA	NA	NA	NA	NA	NA	NA	NA	NA	NA	NA	NA	NA	NA
HSAGENE0025696	db_XLOC_008414	lncRNA	chr13:35855506-35856387	antisense	DCLK1	HSAGENE0025694	Human-specific	NA	NA	NA	NA	NA	NA	NA	NA	NA	NA	NA	NA	NA	NA	NA
HSAGENE0025698	NA	lncRNA	chr13:35918149-35919904	intronic	DCLK1	HSAGENE0025694	Human-specific	NA	NA	NA	NA	NA	NA	NA	NA	NA	NA	NA	NA	NA	NA	NA
HSAGENE0025700	NA	lncRNA	chr13:35932383-35942722	intronic	DCLK1	HSAGENE0025694	Human-specific	NA	NA	NA	NA	NA	NA	NA	NA	NA	NA	NA	NA	NA	NA	NA
HSAGENE0025702	NA	lncRNA	chr13:35973219-35982333	intronic	DCLK1	HSAGENE0025694	Human-specific	NA	NA	NA	NA	NA	NA	NA	NA	NA	NA	NA	NA	NA	NA	NA
HSAGENE0025704	NA	TUCP	chr13:36064329-36071079	NA	NA	NA	other	NA	NA	NA	NA	NA	NA	NA	NA	NA	NA	NA	NA	NA	NA	NA
HSAGENE0025706	db_XLOC_008417	lncRNA	chr13:36125761-36127359	antisense	DCLK1	HSAGENE0025694	300 Mya	NA	NA	NA	NA	NA	NA	NA	NA	NA	NA	NA	NA	NA	NA	NA
HSAGENE0025708	SOHLH2	protein_coding	chr13:36168217-36214588	NA	NA	NA	protein-coding	NA	NA	NA	NA	NA	NA	NA	NA	NA	NA	NA	NA	NA	NA	NA
HSAGENE0025709	CCDC169-SOHLH2	protein_coding	chr13:36168794-36297842	NA	NA	NA	protein-coding	NA	NA	NA	NA	NA	NA	NA	NA	NA	NA	NA	NA	NA	NA	NA
HSAGENE0025710	CCDC169	protein_coding	chr13:36222008-36297840	NA	NA	NA	protein-coding	NA	NA	NA	NA	NA	NA	NA	NA	NA	NA	NA	NA	NA	NA	NA
HSAGENE0025711	db_XLOC_008418	lncRNA	chr13:36297929-36314517	antisense	SPART	HSAGENE0025712	90 Mya	NA	NA	NA	NA	NA	NA	NA	NA	NA	MMULGENE0019413,MMULGENE0019414	NA	rhesus,rhesus	reciprocal,reciprocal	chr17:15194235-15226546,chr17:15210765-15211515	NA
HSAGENE0025712	SPART	protein_coding	chr13:36301638-36370180	NA	NA	NA	protein-coding	NA	NA	NA	NA	NA	NA	NA	NA	NA	NA	NA	NA	NA	NA	NA
HSAGENE0025715	db_XLOC_008419	lncRNA	chr13:36411325-36413076	intergenic proximal	NA	NA	25 Mya	NA	NA	NA	NA	NA	NA	NA	NA	NA	MMULGENE0054888	NA	rhesus	reciprocal	chr17:15237289-15292466	NA
HSAGENE0025716	NA	lncRNA	chr13:36413637-36432729	antisense	CCNA1	HSAGENE0025718	uncertain	NA	NA	NA	NA	NA	NA	NA	NA	NA	NA	NA	NA	NA	NA	NA
HSAGENE0025717	db_XLOC_009022	lncRNA	chr13:36428064-36431797	antisense	CCNA1	HSAGENE0025718	uncertain	NA	NA	NA	NA	NA	NA	NA	NA	NA	NA	NA	NA	NA	NA	NA
HSAGENE0025718	CCNA1	protein_coding	chr13:36431520-36443098	NA	NA	NA	protein-coding	NA	NA	NA	NA	NA	NA	NA	NA	NA	NA	NA	NA	NA	NA	NA
HSAGENE0025724	SERTM1	protein_coding	chr13:36674020-36698631	NA	NA	NA	protein-coding	NA	NA	NA	NA	NA	NA	NA	NA	NA	NA	NA	NA	NA	NA	NA
HSAGENE0025732	NA	lncRNA	chr13:36815736-36819657	antisense	RFXAP	HSAGENE0025733	90 Mya	NA	NA	NA	NA	NA	NA	NA	NA	NA	MMULGENE0019911	NA	rhesus	weak	chr17:15563264-15667438	NA
HSAGENE0025733	RFXAP	protein_coding	chr13:36819222-36829120	NA	NA	NA	protein-coding	NA	NA	NA	NA	NA	NA	NA	NA	NA	NA	NA	NA	NA	NA	NA
HSAGENE0025734	NA	lncRNA	chr13:36836501-36840278	intergenic proximal	NA	NA	25 Mya	NA	NA	NA	NA	NA	NA	NA	NA	NA	MMULGENE0019912	NA	rhesus	reciprocal	chr17:15681718-15683739	NA
HSAGENE0025735	NA	TUCP	chr13:36839041-36848438	NA	NA	NA	other	NA	NA	NA	NA	NA	NA	NA	NA	NA	NA	NA	NA	NA	NA	NA
HSAGENE0025736	SMAD9	protein_coding	chr13:36843522-36920806	NA	NA	NA	protein-coding	NA	NA	NA	NA	NA	NA	NA	NA	NA	NA	NA	NA	NA	NA	NA
HSAGENE0025737	SMAD9-IT1	lncRNA	chr13:36849232-36850601	intronic	SMAD9	HSAGENE0025736	Apes	NA	NA	NA	NA	NA	NA	NA	NA	NA	NA	NA	NA	NA	NA	NA
HSAGENE0025746	ALG5	protein_coding	chr13:36949738-37001045	NA	NA	NA	protein-coding	NA	NA	NA	NA	NA	NA	NA	NA	NA	NA	NA	NA	NA	NA	NA
HSAGENE0025747	EXOSC8	protein_coding	chr13:36998816-37009614	NA	NA	NA	protein-coding	NA	NA	NA	NA	NA	NA	NA	NA	NA	NA	NA	NA	NA	NA	NA
HSAGENE0025748	db_XLOC_009028	lncRNA	chr13:37005862-37007103	antisense	EXOSC8	HSAGENE0025747	uncertain	NA	NA	NA	NA	NA	NA	NA	NA	NA	NA	NA	NA	NA	NA	NA
HSAGENE0025749	SUPT20H	protein_coding	chr13:37009193-37059713	NA	NA	NA	protein-coding	NA	NA	NA	NA	NA	NA	NA	NA	NA	NA	NA	NA	NA	NA	NA
HSAGENE0025762	POSTN	protein_coding	chr13:37562582-37598844	NA	NA	NA	protein-coding	NA	NA	NA	NA	NA	NA	NA	NA	NA	NA	NA	NA	NA	NA	NA
HSAGENE0025763	db_XLOC_008429	lncRNA	chr13:37630290-37639097	antisense	TRPC4	HSAGENE0025764	Human-specific	NA	NA	NA	NA	NA	NA	NA	NA	NA	NA	NA	NA	NA	NA	NA
HSAGENE0025764	TRPC4	protein_coding	chr13:37632063-37869821	NA	NA	NA	protein-coding	NA	NA	NA	NA	NA	NA	NA	NA	NA	NA	NA	NA	NA	NA	NA
HSAGENE0025766	AL356495.1	lncRNA	chr13:37869825-37874444	divergent	NA	NA	uncertain	NA	NA	NA	NA	NA	NA	NA	NA	NA	NA	NA	NA	NA	NA	NA
HSAGENE0025769	LINC00571	lncRNA	chr13:37982974-38350341	antisense	UFM1	HSAGENE0025771	25 Mya	NA	NA	NA	NA	NA	NA	NA	NA	NA	MMULGENE0054902	NA	rhesus	reciprocal	chr17:16854778-17138762	NA
HSAGENE0025771	UFM1	protein_coding	chr13:38349800-38363619	NA	NA	NA	protein-coding	NA	NA	NA	NA	NA	NA	NA	NA	NA	NA	NA	NA	NA	NA	NA
HSAGENE0025779	FREM2	protein_coding	chr13:38687077-38887131	NA	NA	NA	protein-coding	NA	NA	NA	NA	NA	NA	NA	NA	NA	NA	NA	NA	NA	NA	NA
HSAGENE0025784	PROSER1	protein_coding	chr13:39009865-39038089	NA	NA	NA	protein-coding	NA	NA	NA	NA	NA	NA	NA	NA	NA	NA	NA	NA	NA	NA	NA
HSAGENE0025785	NHLRC3	protein_coding	chr13:39038306-39052579	NA	NA	NA	protein-coding	NA	NA	NA	NA	NA	NA	NA	NA	NA	NA	NA	NA	NA	NA	NA
HSAGENE0025786	NA	lncRNA	chr13:39052513-39053410	antisense	NHLRC3	HSAGENE0025785	Human-specific	NA	NA	NA	NA	NA	NA	NA	NA	NA	NA	NA	NA	NA	NA	NA
HSAGENE0025789	LHFPL6	protein_coding	chr13:39206348-39603528	NA	NA	NA	protein-coding	NA	NA	NA	NA	NA	NA	NA	NA	NA	NA	NA	NA	NA	NA	NA
HSAGENE0025800	COG6	protein_coding	chr13:39655627-39791665	NA	NA	NA	protein-coding	NA	NA	NA	NA	NA	NA	NA	NA	NA	NA	NA	NA	NA	NA	NA
HSAGENE0025818	AL133318.1	lncRNA	chr13:40469955-40611127	overlapping	FOXO1	HSAGENE0025819	25 Mya	NA	NA	NA	NA	NA	NA	NA	NA	NA	MMULGENE0019931,MMULGENE0054929	NA	rhesus,rhesus	reciprocal,reciprocal	chr17:19222108-19223111,chr17:19214250-19215657	NA
HSAGENE0025819	FOXO1	protein_coding	chr13:40555667-40666641	NA	NA	NA	protein-coding	NA	NA	NA	NA	NA	NA	NA	NA	NA	NA	NA	NA	NA	NA	NA
HSAGENE0025821	NA	lncRNA	chr13:40687891-40723741	intergenic proximal	NA	NA	25 Mya	NA	NA	NA	NA	NA	NA	NA	NA	NA	MMULGENE0019937	NA	rhesus	reciprocal	chr17:19415390-19426914	NA
HSAGENE0025822	NA	lncRNA	chr13:40699255-40720046	intergenic proximal	NA	NA	uncertain	NA	NA	NA	NA	NA	NA	NA	NA	NA	NA	NA	NA	NA	NA	NA
HSAGENE0025823	MRPS31	protein_coding	chr13:40729128-40771344	NA	NA	NA	protein-coding	NA	NA	NA	NA	NA	NA	NA	NA	NA	NA	NA	NA	NA	NA	NA
HSAGENE0025824	db_XLOC_008446	lncRNA	chr13:40770661-40784949	antisense	MRPS31	HSAGENE0025823	25 Mya	NA	NA	NA	NA	NA	NA	NA	NA	NA	NA	NA	NA	NA	NA	NA
HSAGENE0025825	SLC25A15	protein_coding	chr13:40789412-40812460	NA	NA	NA	protein-coding	NA	NA	NA	NA	NA	NA	NA	NA	NA	NA	NA	NA	NA	NA	NA
HSAGENE0025826	TPTE2P5	transcribed_unprocessed_pseudogene	chr13:40796924-40921749	NA	NA	NA	pseudogene	NA	NA	NA	NA	NA	NA	NA	NA	NA	NA	NA	NA	NA	NA	NA
HSAGENE0025827	NA	lncRNA	chr13:40807529-40808667	antisense	SLC25A15	HSAGENE0025825	Human-specific	NA	NA	NA	NA	NA	NA	NA	NA	NA	NA	NA	NA	NA	NA	NA
HSAGENE0025828	SUGT1P3	transcribed_unprocessed_pseudogene	chr13:40853808-40921774	NA	NA	NA	pseudogene	NA	NA	NA	NA	NA	NA	NA	NA	NA	NA	NA	NA	NA	NA	NA
HSAGENE0025829	CYCSP34	processed_pseudogene	chr13:40863599-40863902	NA	NA	NA	pseudogene	NA	NA	NA	NA	NA	NA	NA	NA	NA	NA	NA	NA	NA	NA	NA
HSAGENE0025830	AL590064.1	lncRNA	chr13:40866780-40881379	intergenic proximal	NA	NA	25 Mya	NA	NA	NA	NA	NA	NA	NA	NA	NA	NA	NA	NA	NA	NA	NA
HSAGENE0025834	NA	lncRNA	chr13:40917109-40917911	intergenic proximal	NA	NA	Human-specific	NA	NA	NA	NA	NA	NA	NA	NA	NA	NA	NA	NA	NA	NA	NA
HSAGENE0025835	ELF1	protein_coding	chr13:40931811-41061440	NA	NA	NA	protein-coding	NA	NA	NA	NA	NA	NA	NA	NA	NA	NA	NA	NA	NA	NA	NA
HSAGENE0025836	RGS17P1	processed_pseudogene	chr13:40992779-40993331	NA	NA	NA	pseudogene	NA	NA	NA	NA	NA	NA	NA	NA	NA	NA	NA	NA	NA	NA	NA
HSAGENE0025837	WBP4	protein_coding	chr13:41061499-41084006	NA	NA	NA	protein-coding	NA	NA	NA	NA	NA	NA	NA	NA	NA	NA	NA	NA	NA	NA	NA
HSAGENE0025839	KBTBD6	protein_coding	chr13:41127566-41132850	NA	NA	NA	protein-coding	NA	NA	NA	NA	NA	NA	NA	NA	NA	NA	NA	NA	NA	NA	NA
HSAGENE0025840	NA	lncRNA	chr13:41127569-41131532	antisense	KBTBD6	HSAGENE0025839	90 Mya	NA	NA	NA	NA	MUSGENE0024847	db_XLOC_010651	mouse	weak	chr14:79549408-79792384	NA	NA	NA	NA	NA	NA
HSAGENE0025841	AL354696.2	lncRNA	chr13:41132725-41236686	antisense	MTRF1	HSAGENE0025847	90 Mya	NA	NA	NA	NA	MUSGENE0024853	NA	mouse	reciprocal	chr14:79663875-79689508	MMULGENE0019437,MMULGENE0019438,MMULGENE0054937,MMULGENE0054938,MMULGENE0054939	NA	rhesus,rhesus,rhesus,rhesus,rhesus	reciprocal,reciprocal,reciprocal,reciprocal,reciprocal	chr17:19772441-19833862,chr17:19867830-19868683,chr17:19842405-19849929,chr17:19851159-19879229,chr17:19864354-19871393	NA
HSAGENE0025843	CALM2P3	processed_pseudogene	chr13:41170700-41171148	NA	NA	NA	pseudogene	NA	NA	NA	NA	NA	NA	NA	NA	NA	NA	NA	NA	NA	NA	NA
HSAGENE0025844	NA	lncRNA	chr13:41170798-41181561	intergenic proximal	NA	NA	25 Mya	NA	NA	NA	NA	NA	NA	NA	NA	NA	MMULGENE0019437	NA	rhesus	reciprocal	chr17:19772441-19833862	NA
HSAGENE0025845	KBTBD7	protein_coding	chr13:41189834-41194569	NA	NA	NA	protein-coding	NA	NA	NA	NA	NA	NA	NA	NA	NA	NA	NA	NA	NA	NA	NA
HSAGENE0025847	MTRF1	protein_coding	chr13:41216369-41263848	NA	NA	NA	protein-coding	NA	NA	NA	NA	NA	NA	NA	NA	NA	NA	NA	NA	NA	NA	NA
HSAGENE0025848	AL354696.1	lncRNA	chr13:41229121-41231130	intronic	MTRF1	HSAGENE0025847	25 Mya	NA	NA	NA	NA	NA	NA	NA	NA	NA	NA	NA	NA	NA	NA	NA
HSAGENE0025854	NAA16	protein_coding	chr13:41311252-41377198	NA	NA	NA	protein-coding	NA	NA	NA	NA	NA	NA	NA	NA	NA	NA	NA	NA	NA	NA	NA
HSAGENE0025857	db_XLOC_008450	lncRNA	chr13:41383968-41386018	intergenic proximal	NA	NA	25 Mya	NA	NA	NA	NA	NA	NA	NA	NA	NA	NA	NA	NA	NA	NA	NA
HSAGENE0025858	TUBBP2	processed_pseudogene	chr13:41384773-41385183	NA	NA	NA	pseudogene	NA	NA	NA	NA	NA	NA	NA	NA	NA	NA	NA	NA	NA	NA	NA
HSAGENE0025862	RGCC	protein_coding	chr13:41457550-41470871	NA	NA	NA	protein-coding	NA	NA	NA	NA	NA	NA	NA	NA	NA	NA	NA	NA	NA	NA	NA
HSAGENE0025863	db_XLOC_009052	lncRNA	chr13:41457552-41470573	antisense	RGCC	HSAGENE0025862	25 Mya	NA	NA	NA	NA	NA	NA	NA	NA	NA	NA	NA	NA	NA	NA	NA
HSAGENE0025867	NA	lncRNA	chr13:41546960-41549140	intergenic proximal	NA	NA	25 Mya	NA	NA	NA	NA	NA	NA	NA	NA	NA	NA	NA	NA	NA	NA	NA
HSAGENE0025868	VWA8	protein_coding	chr13:41566383-41961120	NA	NA	NA	protein-coding	NA	NA	NA	NA	NA	NA	NA	NA	NA	NA	NA	NA	NA	NA	NA
HSAGENE0025869	NA	lncRNA	chr13:41571380-41573769	intronic	VWA8	HSAGENE0025868	Human-specific	NA	NA	NA	NA	NA	NA	NA	NA	NA	NA	NA	NA	NA	NA	NA
HSAGENE0025870	NA	lncRNA	chr13:41573160-41574182	intronic	VWA8	HSAGENE0025868	Human-specific	NA	NA	NA	NA	NA	NA	NA	NA	NA	NA	NA	NA	NA	NA	NA
HSAGENE0025876	db_XLOC_009056	lncRNA	chr13:42036021-42048526	antisense	DGKH	HSAGENE0025877	25 Mya	NA	NA	NA	NA	NA	NA	NA	NA	NA	MMULGENE0054945	NA	rhesus	reciprocal	chr17:20609296-20612665	NA
HSAGENE0025877	DGKH	protein_coding	chr13:42040036-42256578	NA	NA	NA	protein-coding	NA	NA	NA	NA	NA	NA	NA	NA	NA	NA	NA	NA	NA	NA	NA
HSAGENE0025878	AL157932.1	lncRNA	chr13:42043727-42044247	antisense	DGKH	HSAGENE0025877	25 Mya	NA	NA	NA	NA	NA	NA	NA	NA	NA	NA	NA	NA	NA	NA	NA
HSAGENE0025883	FHP1	processed_pseudogene	chr13:42255873-42256575	NA	NA	NA	pseudogene	NA	NA	NA	NA	NA	NA	NA	NA	NA	NA	NA	NA	NA	NA	NA
HSAGENE0025884	AKAP11	protein_coding	chr13:42271316-42323261	NA	NA	NA	protein-coding	NA	NA	NA	NA	NA	NA	NA	NA	NA	NA	NA	NA	NA	NA	NA
HSAGENE0025886	db_XLOC_009058	lncRNA	chr13:42319023-42331635	antisense	AKAP11	HSAGENE0025884	25 Mya	NA	NA	NA	NA	NA	NA	NA	NA	NA	MMULGENE0019951	NA	rhesus	reciprocal	chr17:20904409-20908719	NA
HSAGENE0025893	FAM216B	protein_coding	chr13:42781550-42791549	NA	NA	NA	protein-coding	NA	NA	NA	NA	NA	NA	NA	NA	NA	NA	NA	NA	NA	NA	NA
HSAGENE0025897	EPSTI1	protein_coding	chr13:42886388-42992271	NA	NA	NA	protein-coding	NA	NA	NA	NA	NA	NA	NA	NA	NA	NA	NA	NA	NA	NA	NA
HSAGENE0025901	DNAJC15	protein_coding	chr13:43023203-43114224	NA	NA	NA	protein-coding	NA	NA	NA	NA	NA	NA	NA	NA	NA	NA	NA	NA	NA	NA	NA
HSAGENE0025905	NA	lncRNA	chr13:43112795-43128187	antisense	DNAJC15	HSAGENE0025901	uncertain	NA	NA	NA	NA	NA	NA	NA	NA	NA	NA	NA	NA	NA	NA	NA
HSAGENE0025909	ENOX1	protein_coding	chr13:43210893-43787195	NA	NA	NA	protein-coding	NA	NA	NA	NA	NA	NA	NA	NA	NA	NA	NA	NA	NA	NA	NA
HSAGENE0025910	db_XLOC_008460	lncRNA	chr13:43213119-43213511	antisense	ENOX1	HSAGENE0025909	90 Mya	NA	NA	NA	NA	MUSGENE0024798	NA	mouse	reciprocal	chr14:77945746-77959203	NA	NA	NA	NA	NA	NA
HSAGENE0025927	NA	lncRNA	chr13:43759286-43766382	intronic	ENOX1	HSAGENE0025909	25 Mya	NA	NA	NA	NA	NA	NA	NA	NA	NA	MMULGENE0054962	NA	rhesus	reciprocal	chr17:22334732-22341354	NA
HSAGENE0025928	AL162713.2	lncRNA	chr13:43786612-43814798	antisense	ENOX1	HSAGENE0025909	90 Mya	NA	NA	NA	NA	MUSGENE0024780	NA	mouse	reciprocal	chr14:77380832-77394496	MMULGENE0019455,MMULGENE0054964	NA	rhesus,rhesus	reciprocal,reciprocal	chr17:22363191-22365004,chr17:22383490-22386678	NA
HSAGENE0025929	NA	lncRNA	chr13:43787348-43788857	divergent	NA	NA	25 Mya	NA	NA	NA	NA	NA	NA	NA	NA	NA	MMULGENE0019455	NA	rhesus	reciprocal	chr17:22363191-22365004	NA
HSAGENE0025930	AL162713.1	lncRNA	chr13:43787591-43787852	divergent	NA	NA	25 Mya	NA	NA	NA	NA	NA	NA	NA	NA	NA	MMULGENE0019455	NA	rhesus	reciprocal	chr17:22363191-22365004	NA
HSAGENE0025931	CCDC122	protein_coding	chr13:43823909-43879778	NA	NA	NA	protein-coding	NA	NA	NA	NA	NA	NA	NA	NA	NA	NA	NA	NA	NA	NA	NA
HSAGENE0025933	LACC1	protein_coding	chr13:43879284-43893932	NA	NA	NA	protein-coding	NA	NA	NA	NA	NA	NA	NA	NA	NA	NA	NA	NA	NA	NA	NA
HSAGENE0025934	AL512506.3	protein_coding	chr13:43883800-44028526	NA	NA	NA	protein-coding	NA	NA	NA	NA	NA	NA	NA	NA	NA	NA	NA	NA	NA	NA	NA
HSAGENE0025935	AL512506.2	lncRNA	chr13:43894725-43895182	antisense	AL512506.3	HSAGENE0025934	uncertain	NA	NA	NA	NA	NA	NA	NA	NA	NA	NA	NA	NA	NA	NA	NA
HSAGENE0025937	DGKZP1	processed_pseudogene	chr13:43968424-43971199	NA	NA	NA	pseudogene	NA	NA	NA	NA	NA	NA	NA	NA	NA	NA	NA	NA	NA	NA	NA
HSAGENE0025938	db_XLOC_009066	lncRNA	chr13:43970432-44014945	antisense	AL512506.3	HSAGENE0025934	90 Mya	NA	NA	NA	NA	NA	NA	NA	NA	NA	NA	NA	NA	NA	NA	NA
HSAGENE0025942	LINC00390	lncRNA	chr13:44094822-44147776	overlapping	NA	HSAGENE0025945	25 Mya	NA	NA	NA	NA	NA	NA	NA	NA	NA	NA	NA	NA	NA	NA	NA
HSAGENE0025946	SMIM2-IT1	lncRNA	chr13:44146470-44158269	intronic	NA	HSAGENE0025945	25 Mya	NA	NA	NA	NA	NA	NA	NA	NA	NA	NA	NA	NA	NA	NA	NA
HSAGENE0025950	AL589745.1	lncRNA	chr13:44234118-44256596	intergenic proximal	NA	NA	90 Mya	NA	NA	NA	NA	MUSGENE0024763	1700108F19Rik	mouse	reciprocal	chr14:76910403-76924609	NA	NA	NA	NA	NA	NA
HSAGENE0025951	db_XLOC_008469	lncRNA	chr13:44311899-44318768	intergenic proximal	NA	NA	uncertain	NA	NA	NA	NA	NA	NA	NA	NA	NA	NA	NA	NA	NA	NA	NA
HSAGENE0025953	AL138960.1	lncRNA	chr13:44369365-44369877	intergenic proximal	NA	NA	25 Mya	NA	NA	NA	NA	NA	NA	NA	NA	NA	MMULGENE0054973	NA	rhesus	reciprocal	chr17:22919827-22926918	NA
HSAGENE0025954	NA	lncRNA	chr13:44370243-44372373	divergent	NA	NA	25 Mya	NA	NA	NA	NA	NA	NA	NA	NA	NA	MMULGENE0054973	NA	rhesus	reciprocal	chr17:22919827-22926918	NA
HSAGENE0025955	db_XLOC_009073	lncRNA	chr13:44372604-44373723	antisense	SERP2	HSAGENE0025956	25 Mya	NA	NA	NA	NA	NA	NA	NA	NA	NA	MMULGENE0054973	NA	rhesus	reciprocal	chr17:22919827-22926918	NA
HSAGENE0025956	SERP2	protein_coding	chr13:44372753-44399659	NA	NA	NA	protein-coding	NA	NA	NA	NA	NA	NA	NA	NA	NA	NA	NA	NA	NA	NA	NA
HSAGENE0025957	NA	lncRNA	chr13:44380493-44387223	intronic	SERP2	HSAGENE0025956	Human-specific	NA	NA	NA	NA	NA	NA	NA	NA	NA	NA	NA	NA	NA	NA	NA
HSAGENE0025960	TSC22D1	protein_coding	chr13:44432143-44577147	NA	NA	NA	protein-coding	NA	NA	NA	NA	NA	NA	NA	NA	NA	NA	NA	NA	NA	NA	NA
HSAGENE0025961	AL138960.2	lncRNA	chr13:44432144-44432678	antisense	TSC22D1	HSAGENE0025960	Human-specific	NA	NA	NA	NA	NA	NA	NA	NA	NA	NA	NA	NA	NA	NA	NA
HSAGENE0025962	AL139184.1	transcribed_processed_pseudogene	chr13:44437057-44464921	NA	NA	NA	pseudogene	NA	NA	NA	NA	NA	NA	NA	NA	NA	NA	NA	NA	NA	NA	NA
HSAGENE0025964	NA	lncRNA	chr13:44491727-44493576	intronic	TSC22D1	HSAGENE0025960	Human-specific	NA	NA	NA	NA	NA	NA	NA	NA	NA	NA	NA	NA	NA	NA	NA
HSAGENE0025966	TSC22D1-AS1	lncRNA	chr13:44575592-44715873	antisense	TSC22D1	HSAGENE0025960	90 Mya	NA	NA	NA	NA	MUSGENE0024744	NA	mouse	reciprocal	chr14:76604984-76607602	MMULGENE0019463	NA	rhesus	reciprocal	chr17:23183762-23215540	NA
HSAGENE0025967	SMARCE1P5	processed_pseudogene	chr13:44594858-44596082	NA	NA	NA	pseudogene	NA	NA	NA	NA	NA	NA	NA	NA	NA	NA	NA	NA	NA	NA	NA
HSAGENE0025979	NUFIP1	protein_coding	chr13:44938680-44989488	NA	NA	NA	protein-coding	NA	NA	NA	NA	NA	NA	NA	NA	NA	NA	NA	NA	NA	NA	NA
HSAGENE0025980	AL359706.1	lncRNA	chr13:44982077-45083125	overlapping	NUFIP1	HSAGENE0025979	90 Mya	NA	NA	NA	NA	MUSGENE0024734	NA	mouse	weak	chr14:76323681-76328184	MMULGENE0019967,MMULGENE0019968,MMULGENE0019969,MMULGENE0054985	NA	rhesus,rhesus,rhesus,rhesus	reciprocal,reciprocal,reciprocal,reciprocal	chr17:23546696-23561252,chr17:23578870-23581510,chr17:23583996-23602493,chr17:23578581-23590427	RN7SKP3
HSAGENE0025981	GPALPP1	protein_coding	chr13:44989529-45037669	NA	NA	NA	protein-coding	NA	NA	NA	NA	NA	NA	NA	NA	NA	NA	NA	NA	NA	NA	NA
HSAGENE0025982	NA	lncRNA	chr13:44993299-44995038	intronic	GPALPP1	HSAGENE0025981	Human-specific	NA	NA	NA	NA	NA	NA	NA	NA	NA	NA	NA	NA	NA	NA	NA
HSAGENE0025984	db_XLOC_009081	lncRNA	chr13:45028982-45096636	antisense	GPALPP1	HSAGENE0025981	25 Mya	NA	NA	NA	NA	NA	NA	NA	NA	NA	MMULGENE0019968,MMULGENE0019969,MMULGENE0054985	NA	rhesus,rhesus,rhesus	reciprocal,reciprocal,reciprocal	chr17:23578870-23581510,chr17:23583996-23602493,chr17:23578581-23590427	RN7SKP3
HSAGENE0025985	NA	lncRNA	chr13:45032362-45033603	antisense	GPALPP1	HSAGENE0025981	25 Mya	NA	NA	NA	NA	NA	NA	NA	NA	NA	MMULGENE0019968,MMULGENE0054985	NA	rhesus,rhesus	reciprocal,reciprocal	chr17:23578870-23581510,chr17:23578581-23590427	NA
HSAGENE0025989	GTF2F2	protein_coding	chr13:45119745-45284893	NA	NA	NA	protein-coding	NA	NA	NA	NA	NA	NA	NA	NA	NA	NA	NA	NA	NA	NA	NA
HSAGENE0025991	NA	lncRNA	chr13:45183442-45185480	intronic	GTF2F2	HSAGENE0025989	Human-specific	NA	NA	NA	NA	NA	NA	NA	NA	NA	NA	NA	NA	NA	NA	NA
HSAGENE0025992	KCTD4	protein_coding	chr13:45192853-45194717	NA	NA	NA	protein-coding	NA	NA	NA	NA	NA	NA	NA	NA	NA	NA	NA	NA	NA	NA	NA
HSAGENE0025996	NA	lncRNA	chr13:45311248-45328105	intergenic proximal	NA	NA	Human-specific	NA	NA	NA	NA	NA	NA	NA	NA	NA	NA	NA	NA	NA	NA	NA
HSAGENE0025997	NA	lncRNA	chr13:45323879-45330706	intergenic proximal	NA	NA	Human-specific	NA	NA	NA	NA	NA	NA	NA	NA	NA	NA	NA	NA	NA	NA	NA
HSAGENE0025998	NA	lncRNA	chr13:45328055-45330813	intergenic proximal	NA	NA	Human-specific	NA	NA	NA	NA	NA	NA	NA	NA	NA	NA	NA	NA	NA	NA	NA
HSAGENE0025999	TPT1	protein_coding	chr13:45333471-45341284	NA	NA	NA	protein-coding	NA	NA	NA	NA	NA	NA	NA	NA	NA	NA	NA	NA	NA	NA	NA
HSAGENE0026000	db_XLOC_008481	lncRNA	chr13:45338623-45339603	antisense	TPT1	HSAGENE0025999	90 Mya	NA	NA	NA	NA	MUSGENE0024724	NA	mouse	reciprocal	chr14:76083490-76086247	NA	NA	NA	NA	NA	NA
HSAGENE0026001	AL138963.3	lncRNA	chr13:45340039-45341183	antisense	TPT1	HSAGENE0025999	90 Mya	NA	NA	NA	NA	MUSGENE0024724	NA	mouse	reciprocal	chr14:76083490-76086247	NA	NA	NA	NA	NA	NA
HSAGENE0026002	TPT1-AS1	lncRNA	chr13:45341345-45418489	antisense	SLC25A30	HSAGENE0026009	90 Mya	NA	NA	NA	NA	NA	NA	NA	NA	NA	MMULGENE0019974	NA	rhesus	reciprocal	chr17:23933570-23940541	NA
HSAGENE0026003	AL138963.1	lncRNA	chr13:45350323-45351350	intergenic proximal	NA	NA	25 Mya	NA	NA	NA	NA	NA	NA	NA	NA	NA	NA	NA	NA	NA	NA	NA
HSAGENE0026004	NA	lncRNA	chr13:45355250-45357812	intergenic proximal	NA	NA	Human-specific	NA	NA	NA	NA	NA	NA	NA	NA	NA	NA	NA	NA	NA	NA	NA
HSAGENE0026005	NA	lncRNA	chr13:45356974-45380033	intergenic proximal	NA	NA	25 Mya	NA	NA	NA	NA	NA	NA	NA	NA	NA	NA	NA	NA	NA	NA	NA
HSAGENE0026006	NA	lncRNA	chr13:45358117-45359296	intergenic proximal	NA	NA	Human-specific	NA	NA	NA	NA	NA	NA	NA	NA	NA	NA	NA	NA	NA	NA	NA
HSAGENE0026007	db_XLOC_009085	lncRNA	chr13:45374979-45383235	intergenic proximal	NA	NA	25 Mya	NA	NA	NA	NA	NA	NA	NA	NA	NA	NA	NA	NA	NA	NA	NA
HSAGENE0026008	RCN1P2	processed_pseudogene	chr13:45390353-45391267	NA	NA	NA	pseudogene	NA	NA	NA	NA	NA	NA	NA	NA	NA	NA	NA	NA	NA	NA	NA
HSAGENE0026009	SLC25A30	protein_coding	chr13:45393316-45418455	NA	NA	NA	protein-coding	NA	NA	NA	NA	NA	NA	NA	NA	NA	NA	NA	NA	NA	NA	NA
HSAGENE0026010	SLC25A30-AS1	lncRNA	chr13:45418162-45420371	antisense	SLC25A30	HSAGENE0026009	25 Mya	NA	NA	NA	NA	NA	NA	NA	NA	NA	MMULGENE0019974	NA	rhesus	reciprocal	chr17:23933570-23940541	NA
HSAGENE0026012	COG3	protein_coding	chr13:45464898-45536701	NA	NA	NA	protein-coding	NA	NA	NA	NA	NA	NA	NA	NA	NA	NA	NA	NA	NA	NA	NA
HSAGENE0026015	NA	lncRNA	chr13:45531441-45533058	antisense	COG3	HSAGENE0026012	Human-specific	NA	NA	NA	NA	NA	NA	NA	NA	NA	NA	NA	NA	NA	NA	NA
HSAGENE0026016	ERICH6B	protein_coding	chr13:45534522-45615743	NA	NA	NA	protein-coding	NA	NA	NA	NA	NA	NA	NA	NA	NA	NA	NA	NA	NA	NA	NA
HSAGENE0026022	db_XLOC_008485	lncRNA	chr13:45720777-45782886	antisense	SIAH3	HSAGENE0026023	90 Mya	NA	NA	NA	NA	MUSGENE0024706	NA	mouse	weak	chr14:75789799-75790556	MMULGENE0054990	NA	rhesus	reciprocal	chr17:24224310-24294091	Metazoa_SRP
HSAGENE0026023	SIAH3	protein_coding	chr13:45776974-45852159	NA	NA	NA	protein-coding	NA	NA	NA	NA	NA	NA	NA	NA	NA	NA	NA	NA	NA	NA	NA
HSAGENE0026027	db_XLOC_008488	lncRNA	chr13:45953607-45959646	antisense	ZC3H13	HSAGENE0026028	Human-specific	NA	NA	NA	NA	NA	NA	NA	NA	NA	NA	NA	NA	NA	NA	NA
HSAGENE0026028	ZC3H13	protein_coding	chr13:45954368-46052776	NA	NA	NA	protein-coding	NA	NA	NA	NA	NA	NA	NA	NA	NA	NA	NA	NA	NA	NA	NA
HSAGENE0026029	NA	lncRNA	chr13:45999018-46000116	intronic	ZC3H13	HSAGENE0026028	Human-specific	NA	NA	NA	NA	NA	NA	NA	NA	NA	NA	NA	NA	NA	NA	NA
HSAGENE0026032	CPB2-AS1	lncRNA	chr13:46052497-46161379	antisense	LCP1	HSAGENE0026035	90 Mya	NA	NA	NA	NA	MUSGENE0024687,MUSGENE0024690	Gm15629	mouse,mouse	reciprocal,reciprocal	chr14:75434513-75436711,chr14:75466646-75471670	MMULGENE0019477,MMULGENE0019478	NA	rhesus,rhesus	reciprocal,reciprocal	chr17:24553025-24606694,chr17:24659185-24665591	NA
HSAGENE0026034	db_XLOC_009087	lncRNA	chr13:46113798-46121256	intergenic proximal	NA	NA	Human-specific	NA	NA	NA	NA	NA	NA	NA	NA	NA	NA	NA	NA	NA	NA	NA
HSAGENE0026035	LCP1	protein_coding	chr13:46125920-46211871	NA	NA	NA	protein-coding	NA	NA	NA	NA	NA	NA	NA	NA	NA	NA	NA	NA	NA	NA	NA
HSAGENE0026043	RUBCNL	protein_coding	chr13:46334681-46438190	NA	NA	NA	protein-coding	NA	NA	NA	NA	NA	NA	NA	NA	NA	NA	NA	NA	NA	NA	NA
HSAGENE0026052	LRCH1	protein_coding	chr13:46553168-46753313	NA	NA	NA	protein-coding	NA	NA	NA	NA	NA	NA	NA	NA	NA	NA	NA	NA	NA	NA	NA
HSAGENE0026053	AL359880.1	lncRNA	chr13:46717423-46717688	intronic	LRCH1	HSAGENE0026052	25 Mya	NA	NA	NA	NA	NA	NA	NA	NA	NA	NA	NA	NA	NA	NA	NA
HSAGENE0026054	NA	lncRNA	chr13:46741653-46746389	antisense	LRCH1	HSAGENE0026052	Apes	NA	NA	NA	NA	NA	NA	NA	NA	NA	NA	NA	NA	NA	NA	NA
HSAGENE0026055	ESD	protein_coding	chr13:46771139-46797420	NA	NA	NA	protein-coding	NA	NA	NA	NA	NA	NA	NA	NA	NA	NA	NA	NA	NA	NA	NA
HSAGENE0026056	NA	lncRNA	chr13:46775409-46777263	antisense	ESD	HSAGENE0026055	Human-specific	NA	NA	NA	NA	NA	NA	NA	NA	NA	NA	NA	NA	NA	NA	NA
HSAGENE0026058	NA	lncRNA	chr13:46796458-46930530	antisense	ESD	HSAGENE0026055	25 Mya	NA	NA	NA	NA	NA	NA	NA	NA	NA	MMULGENE0054999	NA	rhesus	reciprocal	chr17:25245141-25276940	NA
HSAGENE0026059	db_XLOC_008495	lncRNA	chr13:46828141-46833266	antisense	HTR2A	HSAGENE0026060	25 Mya	NA	NA	NA	NA	NA	NA	NA	NA	NA	NA	NA	NA	NA	NA	NA
HSAGENE0026060	HTR2A	protein_coding	chr13:46831546-46897076	NA	NA	NA	protein-coding	NA	NA	NA	NA	NA	NA	NA	NA	NA	NA	NA	NA	NA	NA	NA
HSAGENE0026061	db_XLOC_008496	lncRNA	chr13:46834670-46841209	antisense	HTR2A	HSAGENE0026060	uncertain	NA	NA	NA	NA	NA	NA	NA	NA	NA	NA	NA	NA	NA	NA	NA
HSAGENE0026066	NA	lncRNA	chr13:47266115-47270296	intergenic distal	NA	NA	Human-specific	NA	NA	NA	NA	NA	NA	NA	NA	NA	NA	NA	NA	NA	NA	NA
HSAGENE0026071	SUCLA2	protein_coding	chr13:47745736-48037980	NA	NA	NA	protein-coding	NA	NA	NA	NA	NA	NA	NA	NA	NA	NA	NA	NA	NA	NA	NA
HSAGENE0026072	NAP1L4P3	processed_pseudogene	chr13:47763460-47764606	NA	NA	NA	pseudogene	NA	NA	NA	NA	NA	NA	NA	NA	NA	NA	NA	NA	NA	NA	NA
HSAGENE0026076	db_XLOC_008502	lncRNA	chr13:47932912-47936430	antisense	SUCLA2	HSAGENE0026071	Human-specific	NA	NA	NA	NA	NA	NA	NA	NA	NA	NA	NA	NA	NA	NA	NA
HSAGENE0026080	SUCLA2-AS1	lncRNA	chr13:48001387-48007486	antisense	SUCLA2	HSAGENE0026071	25 Mya	NA	NA	NA	NA	NA	NA	NA	NA	NA	MMULGENE0019485	NA	rhesus	reciprocal	chr17:26450312-26451393	NA
HSAGENE0026083	NUDT15	protein_coding	chr13:48037724-48047221	NA	NA	NA	protein-coding	NA	NA	NA	NA	NA	NA	NA	NA	NA	NA	NA	NA	NA	NA	NA
HSAGENE0026084	AL158196.1	lncRNA	chr13:48041751-48042184	antisense	NUDT15	HSAGENE0026083	25 Mya	NA	NA	NA	NA	NA	NA	NA	NA	NA	NA	NA	NA	NA	NA	NA
HSAGENE0026085	NA	lncRNA	chr13:48047663-48051207	intergenic proximal	NA	NA	Human-specific	NA	NA	NA	NA	NA	NA	NA	NA	NA	NA	NA	NA	NA	NA	NA
HSAGENE0026086	NA	lncRNA	chr13:48050588-48051568	intergenic proximal	NA	NA	Human-specific	NA	NA	NA	NA	NA	NA	NA	NA	NA	NA	NA	NA	NA	NA	NA
HSAGENE0026087	MED4	protein_coding	chr13:48053204-48095131	NA	NA	NA	protein-coding	NA	NA	NA	NA	NA	NA	NA	NA	NA	NA	NA	NA	NA	NA	NA
HSAGENE0026089	MED4-AS1	lncRNA	chr13:48077137-48079991	antisense	MED4	HSAGENE0026087	uncertain	NA	NA	NA	NA	NA	NA	NA	NA	NA	NA	NA	NA	NA	NA	NA
HSAGENE0026093	db_XLOC_009099	lncRNA	chr13:48210444-48233480	antisense	ITM2B	HSAGENE0026094	90 Mya	NA	NA	NA	NA	MUSGENE0024619	db_XLOC_009876	mouse	reciprocal	chr14:73441489-73622754	MMULGENE0019988,MMULGENE0055010	NA	rhesus,rhesus	reciprocal,reciprocal	chr17:26653621-26655105,chr17:26589745-26641329	NA
HSAGENE0026094	ITM2B	protein_coding	chr13:48232612-48270357	NA	NA	NA	protein-coding	NA	NA	NA	NA	NA	NA	NA	NA	NA	NA	NA	NA	NA	NA	NA
HSAGENE0026096	db_XLOC_009100	lncRNA	chr13:48261137-48266547	antisense	ITM2B	HSAGENE0026094	90 Mya	NA	NA	NA	NA	MUSGENE0024619	db_XLOC_009876	mouse	weak	chr14:73441489-73622754	NA	NA	NA	NA	NA	NA
HSAGENE0026098	RB1	protein_coding	chr13:48303744-48599518	NA	NA	NA	protein-coding	NA	NA	NA	NA	NA	NA	NA	NA	NA	NA	NA	NA	NA	NA	NA
HSAGENE0026100	PCNPP5	processed_pseudogene	chr13:48328084-48328564	NA	NA	NA	pseudogene	NA	NA	NA	NA	NA	NA	NA	NA	NA	NA	NA	NA	NA	NA	NA
HSAGENE0026102	db_XLOC_009102	lncRNA	chr13:48358445-48374242	antisense	RB1	HSAGENE0026098	25 Mya	NA	NA	NA	NA	NA	NA	NA	NA	NA	MMULGENE0055011	NA	rhesus	reciprocal	chr17:26792458-26793460	NA
HSAGENE0026103	LPAR6	protein_coding	chr13:48379844-48444704	NA	NA	NA	protein-coding	NA	NA	NA	NA	NA	NA	NA	NA	NA	NA	NA	NA	NA	NA	NA
HSAGENE0026106	RCBTB2	protein_coding	chr13:48488802-48533256	NA	NA	NA	protein-coding	NA	NA	NA	NA	NA	NA	NA	NA	NA	NA	NA	NA	NA	NA	NA
HSAGENE0026107	NA	lncRNA	chr13:48497766-48498506	antisense	RB1	HSAGENE0026098	Human-specific	NA	NA	NA	NA	NA	NA	NA	NA	NA	NA	NA	NA	NA	NA	NA
HSAGENE0026109	AL157813.1	lncRNA	chr13:48532013-48532599	overlapping	RB1	HSAGENE0026098	25 Mya	NA	NA	NA	NA	NA	NA	NA	NA	NA	NA	NA	NA	NA	NA	NA
HSAGENE0026114	CYSLTR2	protein_coding	chr13:48653697-48711226	NA	NA	NA	protein-coding	NA	NA	NA	NA	NA	NA	NA	NA	NA	NA	NA	NA	NA	NA	NA
HSAGENE0026115	PSME2P2	processed_pseudogene	chr13:48771128-48771827	NA	NA	NA	pseudogene	NA	NA	NA	NA	NA	NA	NA	NA	NA	NA	NA	NA	NA	NA	NA
HSAGENE0026119	AL161421.1	lncRNA	chr13:48974967-48976867	antisense	FNDC3A	HSAGENE0026120	90 Mya	NA	NA	NA	NA	NA	NA	NA	NA	NA	MMULGENE0019993	NA	rhesus	reciprocal	chr17:27434145-27435718	NA
HSAGENE0026120	FNDC3A	protein_coding	chr13:48975912-49209779	NA	NA	NA	protein-coding	NA	NA	NA	NA	NA	NA	NA	NA	NA	NA	NA	NA	NA	NA	NA
HSAGENE0026124	db_XLOC_009109	lncRNA	chr13:49141414-49145940	antisense	FNDC3A	HSAGENE0026120	90 Mya	NA	NA	NA	NA	NA	NA	NA	NA	NA	MMULGENE0055023	NA	rhesus	reciprocal	chr17:27591686-27596482	NA
HSAGENE0026126	NA	lncRNA	chr13:49190466-49247842	antisense	FNDC3A	HSAGENE0026120	300 Mya	NA	NA	NA	NA	MUSGENE0024587	db_XLOC_009867	mouse	weak	chr14:72764164-72770423	MMULGENE0019995	NA	rhesus	reciprocal	chr17:27655857-27706762	NA
HSAGENE0026128	OGFOD1P1	processed_pseudogene	chr13:49210422-49212294	NA	NA	NA	pseudogene	NA	NA	NA	NA	NA	NA	NA	NA	NA	NA	NA	NA	NA	NA	NA
HSAGENE0026131	CDADC1	protein_coding	chr13:49247911-49293485	NA	NA	NA	protein-coding	NA	NA	NA	NA	NA	NA	NA	NA	NA	NA	NA	NA	NA	NA	NA
HSAGENE0026132	CAB39L	protein_coding	chr13:49308630-49444195	NA	NA	NA	protein-coding	NA	NA	NA	NA	NA	NA	NA	NA	NA	NA	NA	NA	NA	NA	NA
HSAGENE0026133	SETDB2	protein_coding	chr13:49444189-49495060	NA	NA	NA	protein-coding	NA	NA	NA	NA	NA	NA	NA	NA	NA	NA	NA	NA	NA	NA	NA
HSAGENE0026135	SNRPGP14	processed_pseudogene	chr13:49488970-49489364	NA	NA	NA	pseudogene	NA	NA	NA	NA	NA	NA	NA	NA	NA	NA	NA	NA	NA	NA	NA
HSAGENE0026136	PHF11	protein_coding	chr13:49495610-49528981	NA	NA	NA	protein-coding	NA	NA	NA	NA	NA	NA	NA	NA	NA	NA	NA	NA	NA	NA	NA
HSAGENE0026137	db_XLOC_008511	lncRNA	chr13:49531880-49538170	antisense	RCBTB1	HSAGENE0026138	25 Mya	NA	NA	NA	NA	NA	NA	NA	NA	NA	MMULGENE0055030	NA	rhesus	reciprocal	chr17:27991380-28011721	NA
HSAGENE0026138	RCBTB1	protein_coding	chr13:49531945-49585591	NA	NA	NA	protein-coding	NA	NA	NA	NA	NA	NA	NA	NA	NA	NA	NA	NA	NA	NA	NA
HSAGENE0026139	db_XLOC_008512	lncRNA	chr13:49544655-49547510	antisense	RCBTB1	HSAGENE0026138	25 Mya	NA	NA	NA	NA	NA	NA	NA	NA	NA	MMULGENE0055030,MMULGENE0055032	NA	rhesus,rhesus	reciprocal,reciprocal	chr17:27991380-28011721,chr17:28006318-28007630	NA
HSAGENE0026144	NA	lncRNA	chr13:49636290-49659078	intergenic proximal	NA	NA	25 Mya	NA	NA	NA	NA	NA	NA	NA	NA	NA	MMULGENE0055035	NA	rhesus	reciprocal	chr17:28076639-28107310	NA
HSAGENE0026145	NA	lncRNA	chr13:49656027-49659719	intergenic proximal	NA	NA	Human-specific	NA	NA	NA	NA	NA	NA	NA	NA	NA	NA	NA	NA	NA	NA	NA
HSAGENE0026146	EBPL	protein_coding	chr13:49660674-49691486	NA	NA	NA	protein-coding	NA	NA	NA	NA	NA	NA	NA	NA	NA	NA	NA	NA	NA	NA	NA
HSAGENE0026148	KPNA3	protein_coding	chr13:49698962-49792682	NA	NA	NA	protein-coding	NA	NA	NA	NA	NA	NA	NA	NA	NA	NA	NA	NA	NA	NA	NA
HSAGENE0026150	NA	lncRNA	chr13:49765524-49781351	intronic	KPNA3	HSAGENE0026148	Human-specific	NA	NA	NA	NA	NA	NA	NA	NA	NA	NA	NA	NA	NA	NA	NA
HSAGENE0026151	AL136301.1	lncRNA	chr13:49792886-49793307	divergent	NA	NA	uncertain	NA	NA	NA	NA	NA	NA	NA	NA	NA	NA	NA	NA	NA	NA	NA
HSAGENE0026155	SPRYD7	protein_coding	chr13:49912702-49936493	NA	NA	NA	protein-coding	NA	NA	NA	NA	NA	NA	NA	NA	NA	NA	NA	NA	NA	NA	NA
HSAGENE0026156	NA	lncRNA	chr13:49936418-49970885	antisense	SPRYD7	HSAGENE0026155	Human-specific	NA	NA	NA	NA	NA	NA	NA	NA	NA	NA	NA	NA	NA	NA	NA
HSAGENE0026157	NA	lncRNA	chr13:49956291-49956572	intergenic proximal	NA	NA	Human-specific	NA	NA	NA	NA	NA	NA	NA	NA	NA	NA	NA	NA	NA	NA	NA
HSAGENE0026158	DLEU2	lncRNA	chr13:49956670-50125720	antisense	TRIM13	HSAGENE0026160	300 Mya	GGALGENE0005069	chicken	reciprocal	chr1:170717920-170786246	MUSGENE0024177,MUSGENE0024193,MUSGENE0024200	db_XLOC_010493,Dleu2,Gm37472	mouse,mouse,mouse	reciprocal,reciprocal,reciprocal	chr14:61676677-61926310,chr14:61838826-61919906,chr14:61914225-61918943	MMULGENE0020005,MMULGENE0020006,MMULGENE0055042,MMULGENE0055043	NA	rhesus,rhesus,rhesus,rhesus	reciprocal,reciprocal,reciprocal,reciprocal	chr17:28443705-28451008,chr17:28497142-28535370,chr17:28414960-28430120,chr17:28436224-28438368	MIR15A
HSAGENE0026159	NA	lncRNA	chr13:49966066-49968037	intergenic proximal	NA	NA	25 Mya	NA	NA	NA	NA	NA	NA	NA	NA	NA	MMULGENE0055042	NA	rhesus	reciprocal	chr17:28414960-28430120	NA
HSAGENE0026160	TRIM13	protein_coding	chr13:49995888-50020481	NA	NA	NA	protein-coding	NA	NA	NA	NA	NA	NA	NA	NA	NA	NA	NA	NA	NA	NA	NA
HSAGENE0026162	KCNRG	protein_coding	chr13:50015254-50067259	NA	NA	NA	protein-coding	NA	NA	NA	NA	NA	NA	NA	NA	NA	NA	NA	NA	NA	NA	NA
HSAGENE0026163	NA	lncRNA	chr13:50017865-50020169	antisense	TRIM13	HSAGENE0026160	uncertain	NA	NA	NA	NA	NA	NA	NA	NA	NA	NA	NA	NA	NA	NA	NA
HSAGENE0026166	DLEU1	lncRNA	chr13:50081938-50906856	antisense	DLEU7	HSAGENE0026175	90 Mya	NA	NA	NA	NA	MUSGENE0024198,MUSGENE0024207,MUSGENE0024201	Gm27017,Gm47952,Gm37820	mouse,mouse,mouse	weak,weak,weak	chr14:61886399-61904761,chr14:62158825-62159512,chr14:61920959-61923105	MMULGENE0019506,MMULGENE0019507,MMULGENE0019508,MMULGENE0019509,MMULGENE0055044,MMULGENE0055045,MMULGENE0055046,MMULGENE0055048	NA	rhesus,rhesus,rhesus,rhesus,rhesus,rhesus,rhesus,rhesus	reciprocal,reciprocal,reciprocal,reciprocal,reciprocal,reciprocal,reciprocal,reciprocal	chr17:28783468-28832280,chr17:29136427-29243007,chr17:29271301-29277155,chr17:29300064-29301214,chr17:28747114-28766474,chr17:28771769-28773694,chr17:28786144-29053508,chr17:29149354-29157026	AL137060.1
HSAGENE0026170	NA	lncRNA	chr13:50116540-50124082	intergenic proximal	NA	NA	uncertain	NA	NA	NA	NA	NA	NA	NA	NA	NA	NA	NA	NA	NA	NA	NA
HSAGENE0026172	ST13P4	processed_pseudogene	chr13:50172089-50173181	NA	NA	NA	pseudogene	NA	NA	NA	NA	NA	NA	NA	NA	NA	NA	NA	NA	NA	NA	NA
HSAGENE0026173	RPL34P26	processed_pseudogene	chr13:50361410-50361763	NA	NA	NA	pseudogene	NA	NA	NA	NA	NA	NA	NA	NA	NA	NA	NA	NA	NA	NA	NA
HSAGENE0026175	DLEU7	protein_coding	chr13:50519364-50844181	NA	NA	NA	protein-coding	NA	NA	NA	NA	NA	NA	NA	NA	NA	NA	NA	NA	NA	NA	NA
HSAGENE0026178	RNASEH2B	protein_coding	chr13:50909747-51024120	NA	NA	NA	protein-coding	NA	NA	NA	NA	NA	NA	NA	NA	NA	NA	NA	NA	NA	NA	NA
HSAGENE0026187	FAM124A	protein_coding	chr13:51222334-51284239	NA	NA	NA	protein-coding	NA	NA	NA	NA	NA	NA	NA	NA	NA	NA	NA	NA	NA	NA	NA
HSAGENE0026190	SERPINE3	protein_coding	chr13:51335773-51396789	NA	NA	NA	protein-coding	NA	NA	NA	NA	NA	NA	NA	NA	NA	NA	NA	NA	NA	NA	NA
HSAGENE0026191	INTS6	protein_coding	chr13:51352926-51454264	NA	NA	NA	protein-coding	NA	NA	NA	NA	NA	NA	NA	NA	NA	NA	NA	NA	NA	NA	NA
HSAGENE0026195	NA	lncRNA	chr13:51452604-51453310	antisense	INTS6	HSAGENE0026191	90 Mya	NA	NA	NA	NA	MUSGENE0024238	db_XLOC_009775	mouse	reciprocal	chr14:62997934-63070520	NA	NA	NA	NA	NA	NA
HSAGENE0026196	RPS4XP16	transcribed_processed_pseudogene	chr13:51454164-51461315	NA	NA	NA	pseudogene	NA	NA	NA	NA	NA	NA	NA	NA	NA	NA	NA	NA	NA	NA	NA
HSAGENE0026198	WDFY2	protein_coding	chr13:51584455-51767709	NA	NA	NA	protein-coding	NA	NA	NA	NA	NA	NA	NA	NA	NA	NA	NA	NA	NA	NA	NA
HSAGENE0026202	db_XLOC_009124	lncRNA	chr13:51734777-51739192	antisense	WDFY2	HSAGENE0026198	25 Mya	NA	NA	NA	NA	NA	NA	NA	NA	NA	MMULGENE0020020	NA	rhesus	reciprocal	chr17:30178344-30183901	NA
HSAGENE0026203	DHRS12	protein_coding	chr13:51749851-51804162	NA	NA	NA	protein-coding	NA	NA	NA	NA	NA	NA	NA	NA	NA	NA	NA	NA	NA	NA	NA
HSAGENE0026204	AL162377.3	protein_coding	chr13:51763951-51845159	NA	NA	NA	protein-coding	NA	NA	NA	NA	NA	NA	NA	NA	NA	NA	NA	NA	NA	NA	NA
HSAGENE0026205	db_XLOC_008522	lncRNA	chr13:51773852-51775212	antisense	DHRS12	HSAGENE0026203	Human-specific	NA	NA	NA	NA	NA	NA	NA	NA	NA	NA	NA	NA	NA	NA	NA
HSAGENE0026206	NA	lncRNA	chr13:51787974-51788329	intronic	DHRS12	HSAGENE0026203	Human-specific	NA	NA	NA	NA	NA	NA	NA	NA	NA	NA	NA	NA	NA	NA	NA
HSAGENE0026207	AL162377.1	lncRNA	chr13:51803838-51813775	antisense	TMEM272	HSAGENE0026209	90 Mya	NA	NA	NA	NA	NA	NA	NA	NA	NA	MMULGENE0055053	NA	rhesus	reciprocal	chr17:30257766-30271554	NA
HSAGENE0026208	NA	lncRNA	chr13:51812112-51812862	intronic	AL162377.3	HSAGENE0026204	Human-specific	NA	NA	NA	NA	NA	NA	NA	NA	NA	NA	NA	NA	NA	NA	NA
HSAGENE0026209	TMEM272	protein_coding	chr13:51813347-51845177	NA	NA	NA	protein-coding	NA	NA	NA	NA	NA	NA	NA	NA	NA	NA	NA	NA	NA	NA	NA
HSAGENE0026212	NA	lncRNA	chr13:51887420-51916311	intergenic proximal	NA	NA	Human-specific	NA	NA	NA	NA	NA	NA	NA	NA	NA	NA	NA	NA	NA	NA	NA
HSAGENE0026215	NA	lncRNA	chr13:51912695-51913166	intergenic proximal	NA	NA	Human-specific	NA	NA	NA	NA	NA	NA	NA	NA	NA	NA	NA	NA	NA	NA	NA
HSAGENE0026217	ATP7B	protein_coding	chr13:51930436-52012125	NA	NA	NA	protein-coding	NA	NA	NA	NA	NA	NA	NA	NA	NA	NA	NA	NA	NA	NA	NA
HSAGENE0026218	db_XLOC_008524	lncRNA	chr13:51931679-51939545	antisense	ATP7B	HSAGENE0026217	25 Mya	NA	NA	NA	NA	NA	NA	NA	NA	NA	MMULGENE0055055	NA	rhesus	reciprocal	chr17:30388536-30398389	NA
HSAGENE0026221	ALG11	protein_coding	chr13:52012204-52079232	NA	NA	NA	protein-coding	NA	NA	NA	NA	NA	NA	NA	NA	NA	NA	NA	NA	NA	NA	NA
HSAGENE0026223	NA	lncRNA	chr13:52037084-52044695	antisense	NA	HSAGENE0026222	Human-specific	NA	NA	NA	NA	NA	NA	NA	NA	NA	NA	NA	NA	NA	NA	NA
HSAGENE0026230	NEK3	protein_coding	chr13:52130767-52159861	NA	NA	NA	protein-coding	NA	NA	NA	NA	NA	NA	NA	NA	NA	NA	NA	NA	NA	NA	NA
HSAGENE0026231	db_XLOC_008527	lncRNA	chr13:52154762-52156320	antisense	NEK3	HSAGENE0026230	Human-specific	NA	NA	NA	NA	NA	NA	NA	NA	NA	NA	NA	NA	NA	NA	NA
HSAGENE0026232	NA	lncRNA	chr13:52165287-52190123	intergenic proximal	NA	NA	Human-specific	NA	NA	NA	NA	NA	NA	NA	NA	NA	NA	NA	NA	NA	NA	NA
HSAGENE0026233	MRPS31P5	transcribed_unprocessed_pseudogene	chr13:52167709-52194468	NA	NA	NA	pseudogene	NA	NA	NA	NA	NA	NA	NA	NA	NA	NA	NA	NA	NA	NA	NA
HSAGENE0026234	AL158066.1	lncRNA	chr13:52167709-52291557	intergenic proximal	NA	NA	25 Mya	NA	NA	NA	NA	NA	NA	NA	NA	NA	MMULGENE0020028	NA	rhesus	reciprocal	chr17:30669701-30684083	NA
HSAGENE0026239	THSD1	protein_coding	chr13:52377167-52416373	NA	NA	NA	protein-coding	NA	NA	NA	NA	NA	NA	NA	NA	NA	NA	NA	NA	NA	NA	NA
HSAGENE0026241	VPS36	protein_coding	chr13:52412602-52450825	NA	NA	NA	protein-coding	NA	NA	NA	NA	NA	NA	NA	NA	NA	NA	NA	NA	NA	NA	NA
HSAGENE0026242	AL359513.1	lncRNA	chr13:52454660-52455562	antisense	CKAP2	HSAGENE0026243	90 Mya	NA	NA	NA	NA	NA	NA	NA	NA	NA	NA	NA	NA	NA	NA	NA
HSAGENE0026243	CKAP2	protein_coding	chr13:52455429-52476640	NA	NA	NA	protein-coding	NA	NA	NA	NA	NA	NA	NA	NA	NA	NA	NA	NA	NA	NA	NA
HSAGENE0026244	LINC00345	lncRNA	chr13:52461587-52489216	antisense	CKAP2	HSAGENE0026243	25 Mya	NA	NA	NA	NA	NA	NA	NA	NA	NA	NA	NA	NA	NA	NA	NA
HSAGENE0026247	AL137058.2	lncRNA	chr13:52600042-52642542	overlapping	HNRNPA1L2	HSAGENE0026250	25 Mya	NA	NA	NA	NA	NA	NA	NA	NA	NA	MMULGENE0019524,MMULGENE0055059	NA	rhesus,rhesus	reciprocal,reciprocal	chr17:31132054-31139150,chr17:31084800-31085695	NA
HSAGENE0026248	MRPS31P4	transcribed_unprocessed_pseudogene	chr13:52600119-52637446	NA	NA	NA	pseudogene	NA	NA	NA	NA	NA	NA	NA	NA	NA	NA	NA	NA	NA	NA	NA
HSAGENE0026249	NA	lncRNA	chr13:52611174-52617682	intergenic proximal	NA	NA	25 Mya	NA	NA	NA	NA	NA	NA	NA	NA	NA	MMULGENE0055060	NA	rhesus	reciprocal	chr17:31112075-31115486	NA
HSAGENE0026250	HNRNPA1L2	protein_coding	chr13:52642425-52643796	NA	NA	NA	protein-coding	NA	NA	NA	NA	NA	NA	NA	NA	NA	NA	NA	NA	NA	NA	NA
HSAGENE0026251	NA	lncRNA	chr13:52645091-52648134	intergenic proximal	NA	NA	25 Mya	NA	NA	NA	NA	NA	NA	NA	NA	NA	MMULGENE0019524	NA	rhesus	reciprocal	chr17:31132054-31139150	NA
HSAGENE0026252	SUGT1-DT	lncRNA	chr13:52651306-52652868	antisense	SUGT1	HSAGENE0026253	90 Mya	NA	NA	NA	NA	NA	NA	NA	NA	NA	NA	NA	NA	NA	NA	NA
HSAGENE0026253	SUGT1	protein_coding	chr13:52652679-52700909	NA	NA	NA	protein-coding	NA	NA	NA	NA	NA	NA	NA	NA	NA	NA	NA	NA	NA	NA	NA
HSAGENE0026255	db_XLOC_009130	lncRNA	chr13:52688203-52700895	antisense	SUGT1	HSAGENE0026253	uncertain	NA	NA	NA	NA	NA	NA	NA	NA	NA	NA	NA	NA	NA	NA	NA
HSAGENE0026256	CNMD	protein_coding	chr13:52703188-52740082	NA	NA	NA	protein-coding	NA	NA	NA	NA	NA	NA	NA	NA	NA	NA	NA	NA	NA	NA	NA
HSAGENE0026257	NA	lncRNA	chr13:52707151-52708079	intronic	CNMD	HSAGENE0026256	Human-specific	NA	NA	NA	NA	NA	NA	NA	NA	NA	NA	NA	NA	NA	NA	NA
HSAGENE0026260	PCDH8	protein_coding	chr13:52842889-52849117	NA	NA	NA	protein-coding	NA	NA	NA	NA	NA	NA	NA	NA	NA	NA	NA	NA	NA	NA	NA
HSAGENE0026289	db_XLOC_008539	lncRNA	chr13:54440657-54444991	intergenic distal	NA	NA	25 Mya	NA	NA	NA	NA	NA	NA	NA	NA	NA	NA	NA	NA	NA	NA	NA
HSAGENE0026290	RPL13AP25	processed_pseudogene	chr13:54440704-54441315	NA	NA	NA	pseudogene	NA	NA	NA	NA	NA	NA	NA	NA	NA	NA	NA	NA	NA	NA	NA
HSAGENE0026320	PCDH17	protein_coding	chr13:57630061-57729311	NA	NA	NA	protein-coding	NA	NA	NA	NA	NA	NA	NA	NA	NA	NA	NA	NA	NA	NA	NA
HSAGENE0026321	AL445288.1	lncRNA	chr13:57632476-57633572	antisense	PCDH17	HSAGENE0026320	90 Mya	NA	NA	NA	NA	NA	NA	NA	NA	NA	MMULGENE0020041	NA	rhesus	reciprocal	chr17:36211993-36269388	NA
HSAGENE0026351	DIAPH3	protein_coding	chr13:59665543-60163947	NA	NA	NA	protein-coding	NA	NA	NA	NA	NA	NA	NA	NA	NA	NA	NA	NA	NA	NA	NA
HSAGENE0026353	DIAPH3-AS1	lncRNA	chr13:60012734-60044357	antisense	DIAPH3	HSAGENE0026351	90 Mya	NA	NA	NA	NA	NA	NA	NA	NA	NA	MMULGENE0055104	NA	rhesus	reciprocal	chr17:38689935-38702589	RN7SL375P
HSAGENE0026363	TDRD3	protein_coding	chr13:60396457-60574337	NA	NA	NA	protein-coding	NA	NA	NA	NA	NA	NA	NA	NA	NA	NA	NA	NA	NA	NA	NA
HSAGENE0026374	PCDH20	protein_coding	chr13:61409685-61415522	NA	NA	NA	protein-coding	NA	NA	NA	NA	NA	NA	NA	NA	NA	NA	NA	NA	NA	NA	NA
HSAGENE0026375	AL592490.1	protein_coding	chr13:61409858-61427849	NA	NA	NA	protein-coding	NA	NA	NA	NA	NA	NA	NA	NA	NA	NA	NA	NA	NA	NA	NA
HSAGENE0026376	NA	lncRNA	chr13:61414191-61447814	antisense	AL592490.1	HSAGENE0026375	Human-specific	NA	NA	NA	NA	NA	NA	NA	NA	NA	NA	NA	NA	NA	NA	NA
HSAGENE0026377	LINC02339	lncRNA	chr13:61424689-61427946	overlapping	AL592490.1	HSAGENE0026375	Human-specific	NA	NA	NA	NA	NA	NA	NA	NA	NA	NA	NA	NA	NA	NA	NA
HSAGENE0026435	LGMNP1	processed_pseudogene	chr13:64958097-64959396	NA	NA	NA	pseudogene	NA	NA	NA	NA	NA	NA	NA	NA	NA	NA	NA	NA	NA	NA	NA
HSAGENE0026445	HNRNPA3P5	processed_pseudogene	chr13:65787825-65788764	NA	NA	NA	pseudogene	NA	NA	NA	NA	NA	NA	NA	NA	NA	NA	NA	NA	NA	NA	NA
HSAGENE0026456	PCDH9	protein_coding	chr13:66302834-67230445	NA	NA	NA	protein-coding	NA	NA	NA	NA	NA	NA	NA	NA	NA	NA	NA	NA	NA	NA	NA
HSAGENE0026457	PCDH9-AS1	lncRNA	chr13:66303871-66323561	antisense	PCDH9	HSAGENE0026456	25 Mya	NA	NA	NA	NA	NA	NA	NA	NA	NA	NA	NA	NA	NA	NA	NA
HSAGENE0026461	NA	lncRNA	chr13:66811300-66812058	intronic	PCDH9	HSAGENE0026456	Human-specific	NA	NA	NA	NA	NA	NA	NA	NA	NA	NA	NA	NA	NA	NA	NA
HSAGENE0026469	RPSAP53	processed_pseudogene	chr13:67266845-67267706	NA	NA	NA	pseudogene	NA	NA	NA	NA	NA	NA	NA	NA	NA	NA	NA	NA	NA	NA	NA
HSAGENE0026495	ZDHHC20P4	processed_pseudogene	chr13:68985058-68986064	NA	NA	NA	pseudogene	NA	NA	NA	NA	NA	NA	NA	NA	NA	NA	NA	NA	NA	NA	NA
HSAGENE0026504	NA	lncRNA	chr13:69694274-69696903	intergenic proximal	KLHL1	HSAGENE0026505	Human-specific	NA	NA	NA	NA	NA	NA	NA	NA	NA	NA	NA	NA	NA	NA	NA
HSAGENE0026505	KLHL1	protein_coding	chr13:69698854-70108493	NA	NA	NA	protein-coding	NA	NA	NA	NA	NA	NA	NA	NA	NA	NA	NA	NA	NA	NA	NA
HSAGENE0026512	NA	lncRNA	chr13:70067370-70092851	intronic	KLHL1	HSAGENE0026505	Human-specific	NA	NA	NA	NA	NA	NA	NA	NA	NA	NA	NA	NA	NA	NA	NA
HSAGENE0026513	ATXN8OS	lncRNA	chr13:70081571-70171738	antisense	KLHL1	HSAGENE0026505	25 Mya	NA	NA	NA	NA	NA	NA	NA	NA	NA	MMULGENE0019550	NA	rhesus	reciprocal	chr17:51790986-51803846	NA
HSAGENE0026514	NA	lncRNA	chr13:70093624-70107133	intronic	KLHL1	HSAGENE0026505	Human-specific	NA	NA	NA	NA	NA	NA	NA	NA	NA	NA	NA	NA	NA	NA	NA
HSAGENE0026523	DACH1	protein_coding	chr13:71437966-71867204	NA	NA	NA	protein-coding	NA	NA	NA	NA	NA	NA	NA	NA	NA	NA	NA	NA	NA	NA	NA
HSAGENE0026527	db_XLOC_008625	lncRNA	chr13:71482857-71489184	antisense	DACH1	HSAGENE0026523	Human-specific	NA	NA	NA	NA	NA	NA	NA	NA	NA	NA	NA	NA	NA	NA	NA
HSAGENE0026530	H3P36	processed_pseudogene	chr13:71675067-71675469	NA	NA	NA	pseudogene	NA	NA	NA	NA	NA	NA	NA	NA	NA	NA	NA	NA	NA	NA	NA
HSAGENE0026534	NA	lncRNA	chr13:71816640-71865792	intronic	DACH1	HSAGENE0026523	300 Mya	GGALGENE0002314,GGALGENE0002315	chicken,chicken	reciprocal,reciprocal	chr1:158072120-158074054,chr1:158078808-158090514	MUSGENE0025092,MUSGENE0025094	db_XLOC_010696	mouse,mouse	weak,weak	chr14:98343475-98379140,chr14:98404483-98631820	NA	NA	NA	NA	NA	NA
HSAGENE0026536	NA	lncRNA	chr13:71867074-71888653	antisense	DACH1	HSAGENE0026523	Human-specific	NA	NA	NA	NA	NA	NA	NA	NA	NA	NA	NA	NA	NA	NA	NA
HSAGENE0026546	MZT1	protein_coding	chr13:72706976-72727808	NA	NA	NA	protein-coding	NA	NA	NA	NA	NA	NA	NA	NA	NA	NA	NA	NA	NA	NA	NA
HSAGENE0026547	BORA	protein_coding	chr13:72727731-72756365	NA	NA	NA	protein-coding	NA	NA	NA	NA	NA	NA	NA	NA	NA	NA	NA	NA	NA	NA	NA
HSAGENE0026548	NA	lncRNA	chr13:72749571-72750649	antisense	BORA	HSAGENE0026547	Human-specific	NA	NA	NA	NA	NA	NA	NA	NA	NA	NA	NA	NA	NA	NA	NA
HSAGENE0026549	DIS3	protein_coding	chr13:72752169-72782096	NA	NA	NA	protein-coding	NA	NA	NA	NA	NA	NA	NA	NA	NA	NA	NA	NA	NA	NA	NA
HSAGENE0026550	PIBF1	protein_coding	chr13:72782107-73016461	NA	NA	NA	protein-coding	NA	NA	NA	NA	NA	NA	NA	NA	NA	NA	NA	NA	NA	NA	NA
HSAGENE0026556	NA	lncRNA	chr13:73019330-73022677	intergenic proximal	NA	NA	Human-specific	NA	NA	NA	NA	NA	NA	NA	NA	NA	NA	NA	NA	NA	NA	NA
HSAGENE0026558	KLF5	protein_coding	chr13:73054976-73077541	NA	NA	NA	protein-coding	NA	NA	NA	NA	NA	NA	NA	NA	NA	NA	NA	NA	NA	NA	NA
HSAGENE0026560	FABP5P1	processed_pseudogene	chr13:73100575-73100985	NA	NA	NA	pseudogene	NA	NA	NA	NA	NA	NA	NA	NA	NA	NA	NA	NA	NA	NA	NA
HSAGENE0026568	KLF12	protein_coding	chr13:73686016-73995057	NA	NA	NA	protein-coding	NA	NA	NA	NA	NA	NA	NA	NA	NA	NA	NA	NA	NA	NA	NA
HSAGENE0026569	NA	lncRNA	chr13:73686048-73720256	antisense	KLF12	HSAGENE0026568	90 Mya	NA	NA	NA	NA	MUSGENE0021552	db_XLOC_009999	mouse	reciprocal	chr14:100103617-100112800	NA	NA	NA	NA	NA	NA
HSAGENE0026571	NA	lncRNA	chr13:73839628-73840602	intronic	KLF12	HSAGENE0026568	Human-specific	NA	NA	NA	NA	NA	NA	NA	NA	NA	NA	NA	NA	NA	NA	NA
HSAGENE0026580	AL353660.1	lncRNA	chr13:74287997-74408937	intergenic distal	NA	NA	90 Mya	NA	NA	NA	NA	MUSGENE0021563	6330576A10Rik	mouse	reciprocal	chr14:100696854-100727445	MMULGENE0055190	NA	rhesus	reciprocal	chr17:56177480-56290214	RNY1P5
HSAGENE0026598	TBC1D4	protein_coding	chr13:75283503-75482431	NA	NA	NA	protein-coding	NA	NA	NA	NA	NA	NA	NA	NA	NA	NA	NA	NA	NA	NA	NA
HSAGENE0026601	NA	lncRNA	chr13:75481243-75505610	antisense	TBC1D4	HSAGENE0026598	25 Mya	NA	NA	NA	NA	NA	NA	NA	NA	NA	MMULGENE0019560	NA	rhesus	reciprocal	chr17:57264707-57289545	NA
HSAGENE0026602	COMMD6	protein_coding	chr13:75524695-75549628	NA	NA	NA	protein-coding	NA	NA	NA	NA	NA	NA	NA	NA	NA	NA	NA	NA	NA	NA	NA
HSAGENE0026603	UCHL3	protein_coding	chr13:75549480-75610122	NA	NA	NA	protein-coding	NA	NA	NA	NA	NA	NA	NA	NA	NA	NA	NA	NA	NA	NA	NA
HSAGENE0026604	AL137782.1	lncRNA	chr13:75549773-75807120	overlapping	LMO7	HSAGENE0026608	90 Mya	NA	NA	NA	NA	MUSGENE0021593	NA	mouse	reciprocal	chr14:101965864-101967299	MMULGENE0055201	NA	rhesus	reciprocal	chr17:57414831-57415463	NA
HSAGENE0026606	LMO7-AS1	lncRNA	chr13:75604345-75635994	antisense	LMO7	HSAGENE0026608	25 Mya	NA	NA	NA	NA	NA	NA	NA	NA	NA	NA	NA	NA	NA	NA	NA
HSAGENE0026607	db_XLOC_009208	lncRNA	chr13:75607115-75610154	antisense	UCHL3	HSAGENE0026603	Human-specific	NA	NA	NA	NA	NA	NA	NA	NA	NA	NA	NA	NA	NA	NA	NA
HSAGENE0026608	LMO7	protein_coding	chr13:75620434-75859870	NA	NA	NA	protein-coding	NA	NA	NA	NA	NA	NA	NA	NA	NA	NA	NA	NA	NA	NA	NA
HSAGENE0026610	AL137244.1	lncRNA	chr13:75629310-75632135	intronic	LMO7	HSAGENE0026608	25 Mya	NA	NA	NA	NA	NA	NA	NA	NA	NA	MMULGENE0055201	NA	rhesus	reciprocal	chr17:57414831-57415463	NA
HSAGENE0026612	NA	lncRNA	chr13:75804287-75805590	antisense	LMO7	HSAGENE0026608	90 Mya	NA	NA	NA	NA	MUSGENE0021595	db_XLOC_010714	mouse	reciprocal	chr14:102115576-102128380	NA	NA	NA	NA	NA	NA
HSAGENE0026626	AL161717.1	lncRNA	chr13:76663937-76717390	intergenic distal	NA	NA	25 Mya	NA	NA	NA	NA	NA	NA	NA	NA	NA	MMULGENE0019566	NA	rhesus	reciprocal	chr17:58463615-58511780	NA
HSAGENE0026629	KCTD12	protein_coding	chr13:76880175-76886405	NA	NA	NA	protein-coding	NA	NA	NA	NA	NA	NA	NA	NA	NA	NA	NA	NA	NA	NA	NA
HSAGENE0026630	AC000403.1	lncRNA	chr13:76887551-76891135	divergent	NA	NA	25 Mya	NA	NA	NA	NA	NA	NA	NA	NA	NA	MMULGENE0019568	NA	rhesus	reciprocal	chr17:58698747-58706536	NA
HSAGENE0026635	DHX9P1	processed_pseudogene	chr13:76984868-76987943	NA	NA	NA	pseudogene	NA	NA	NA	NA	NA	NA	NA	NA	NA	NA	NA	NA	NA	NA	NA
HSAGENE0026636	FBXL3	protein_coding	chr13:76990130-77027195	NA	NA	NA	protein-coding	NA	NA	NA	NA	NA	NA	NA	NA	NA	NA	NA	NA	NA	NA	NA
HSAGENE0026637	CLN5	protein_coding	chr13:76990660-77019143	NA	NA	NA	protein-coding	NA	NA	NA	NA	NA	NA	NA	NA	NA	NA	NA	NA	NA	NA	NA
HSAGENE0026638	AC001226.2	protein_coding	chr13:76992078-77129589	NA	NA	NA	protein-coding	NA	NA	NA	NA	NA	NA	NA	NA	NA	NA	NA	NA	NA	NA	NA
HSAGENE0026639	MYCBP2-AS1	lncRNA	chr13:77026767-77129717	antisense	AC001226.2	HSAGENE0026638	90 Mya	NA	NA	NA	NA	MUSGENE0021626,MUSGENE0021627	NA	mouse,mouse	reciprocal,reciprocal	chr14:103358971-103361557,chr14:103374232-103380732	MMULGENE0019571	NA	rhesus	reciprocal	chr17:58873143-58878384	NA
HSAGENE0026640	AC001226.1	lncRNA	chr13:77027944-77028482	intronic	AC001226.2	HSAGENE0026638	Human-specific	NA	NA	NA	NA	NA	NA	NA	NA	NA	NA	NA	NA	NA	NA	NA
HSAGENE0026641	MYCBP2	protein_coding	chr13:77039431-77327098	NA	NA	NA	protein-coding	NA	NA	NA	NA	NA	NA	NA	NA	NA	NA	NA	NA	NA	NA	NA
HSAGENE0026642	NA	lncRNA	chr13:77056976-77063013	antisense	MYCBP2	HSAGENE0026641	90 Mya	NA	NA	NA	NA	MUSGENE0021626	NA	mouse	reciprocal	chr14:103358971-103361557	MMULGENE0019571	NA	rhesus	reciprocal	chr17:58873143-58878384	NA
HSAGENE0026648	NA	lncRNA	chr13:77323654-77324036	intronic	MYCBP2	HSAGENE0026641	uncertain	NA	NA	NA	NA	NA	NA	NA	NA	NA	NA	NA	NA	NA	NA	NA
HSAGENE0026649	db_XLOC_008655	lncRNA	chr13:77326763-77328201	antisense	MYCBP2	HSAGENE0026641	90 Mya	NA	NA	NA	NA	MUSGENE0021628	1700087I21Rik	mouse	reciprocal	chr14:103584324-103687303	NA	NA	NA	NA	NA	NA
HSAGENE0026658	SLAIN1	protein_coding	chr13:77697687-77764267	NA	NA	NA	protein-coding	NA	NA	NA	NA	NA	NA	NA	NA	NA	NA	NA	NA	NA	NA	NA
HSAGENE0026660	db_XLOC_009219	lncRNA	chr13:77753182-77754897	antisense	SLAIN1	HSAGENE0026658	Human-specific	NA	NA	NA	NA	NA	NA	NA	NA	NA	NA	NA	NA	NA	NA	NA
HSAGENE0026661	NA	lncRNA	chr13:77768217-77832033	intergenic proximal	NA	NA	Human-specific	NA	NA	NA	NA	NA	NA	NA	NA	NA	NA	NA	NA	NA	NA	NA
HSAGENE0026666	EDNRB	protein_coding	chr13:77895481-77975529	NA	NA	NA	protein-coding	NA	NA	NA	NA	NA	NA	NA	NA	NA	NA	NA	NA	NA	NA	NA
HSAGENE0026667	OBI1-AS1	lncRNA	chr13:77919689-78622146	antisense	EDNRB	HSAGENE0026666	300 Mya	GGALGENE0004922	chicken	reciprocal	chr1:154911338-155102849	MUSGENE0021640,MUSGENE0021643,MUSGENE0021646,MUSGENE0021647,MUSGENE0021648,MUSGENE0021649,MUSGENE0021651,MUSGENE0021654	db_XLOC_010021,Gm37910,db_XLOC_010024,db_XLOC_010025,db_XLOC_010026,db_XLOC_010027,db_XLOC_010028	mouse,mouse,mouse,mouse,mouse,mouse,mouse,mouse	reciprocal,reciprocal,reciprocal,reciprocal,reciprocal,reciprocal,reciprocal,reciprocal	chr14:104136271-104138081,chr14:104185532-104187247,chr14:104223386-104228935,chr14:104275447-104276967,chr14:104388813-104390812,chr14:104428477-104438687,chr14:104665732-104692297,chr14:104714988-104747876	MMULGENE0019575,MMULGENE0019576,MMULGENE0055222	NA	rhesus,rhesus,rhesus	reciprocal,reciprocal,reciprocal	chr17:60091142-60225361,chr17:60445355-60447355,chr17:59776123-59859266	RN7SL810P
HSAGENE0026679	OBI1	protein_coding	chr13:78614280-78659188	NA	NA	NA	protein-coding	NA	NA	NA	NA	NA	NA	NA	NA	NA	NA	NA	NA	NA	NA	NA
HSAGENE0026689	CCT5P2	processed_pseudogene	chr13:78908919-78910542	NA	NA	NA	pseudogene	NA	NA	NA	NA	NA	NA	NA	NA	NA	NA	NA	NA	NA	NA	NA
HSAGENE0026697	RBM26	protein_coding	chr13:79311824-79406477	NA	NA	NA	protein-coding	NA	NA	NA	NA	NA	NA	NA	NA	NA	NA	NA	NA	NA	NA	NA
HSAGENE0026700	RBM26-AS1	lncRNA	chr13:79406072-79427410	antisense	RBM26	HSAGENE0026697	25 Mya	NA	NA	NA	NA	NA	NA	NA	NA	NA	MMULGENE0019577	NA	rhesus	reciprocal	chr17:61273230-61289304	NA
HSAGENE0026701	db_XLOC_009229	lncRNA	chr13:79421996-79467095	intergenic proximal	NA	NA	25 Mya	NA	NA	NA	NA	NA	NA	NA	NA	NA	MMULGENE0055231	NA	rhesus	reciprocal	chr17:61288668-61296279	NA
HSAGENE0026703	NDFIP2	protein_coding	chr13:79481124-79556070	NA	NA	NA	protein-coding	NA	NA	NA	NA	NA	NA	NA	NA	NA	NA	NA	NA	NA	NA	NA
HSAGENE0026716	NA	lncRNA	chr13:80109899-80159032	intergenic distal	NA	NA	90 Mya	NA	NA	NA	NA	NA	NA	NA	NA	NA	NA	NA	NA	NA	NA	NA
HSAGENE0026720	SPRY2	protein_coding	chr13:80335976-80341126	NA	NA	NA	protein-coding	NA	NA	NA	NA	NA	NA	NA	NA	NA	NA	NA	NA	NA	NA	NA
HSAGENE0026721	NA	lncRNA	chr13:80339612-80394011	antisense	SPRY2	HSAGENE0026720	90 Mya	NA	NA	NA	NA	MUSGENE0021691	db_XLOC_010042	mouse	reciprocal	chr14:106133521-106134615	MMULGENE0019581,MMULGENE0019582	NA	rhesus,rhesus	reciprocal,reciprocal	chr17:62170921-62185416,chr17:62171636-62174053	RNU6-61P
HSAGENE0026722	NA	lncRNA	chr13:80341820-80342222	divergent	NA	NA	90 Mya	NA	NA	NA	NA	NA	NA	NA	NA	NA	MMULGENE0019581,MMULGENE0019582	NA	rhesus,rhesus	reciprocal,reciprocal	chr17:62170921-62185416,chr17:62171636-62174053	NA
HSAGENE0026725	AL590807.1	lncRNA	chr13:80697177-81017737	intergenic distal	NA	NA	90 Mya	NA	NA	NA	NA	MUSGENE0021700	Gm48972	mouse	weak	chr14:106479118-106505368	NA	NA	NA	NA	NA	NA
HSAGENE0026746	db_XLOC_009244	lncRNA	chr13:81666966-81690493	intergenic distal	NA	NA	25 Mya	NA	NA	NA	NA	NA	NA	NA	NA	NA	MMULGENE0020090	NA	rhesus	weak	chr17:63505584-63557749	NA
HSAGENE0026747	PTMAP5	transcribed_processed_pseudogene	chr13:81689892-81691072	NA	NA	NA	pseudogene	NA	NA	NA	NA	NA	NA	NA	NA	NA	NA	NA	NA	NA	NA	NA
HSAGENE0026762	db_XLOC_009249	lncRNA	chr13:83803675-83811421	intergenic proximal	NA	NA	uncertain	NA	NA	NA	NA	NA	NA	NA	NA	NA	NA	NA	NA	NA	NA	NA
HSAGENE0026763	NA	lncRNA	chr13:83841436-83848042	intergenic proximal	NA	NA	Human-specific	NA	NA	NA	NA	NA	NA	NA	NA	NA	NA	NA	NA	NA	NA	NA
HSAGENE0026764	SLITRK1	protein_coding	chr13:83877205-83882474	NA	NA	NA	protein-coding	NA	NA	NA	NA	NA	NA	NA	NA	NA	NA	NA	NA	NA	NA	NA
HSAGENE0026765	AL355481.1	lncRNA	chr13:83877783-83895593	antisense	SLITRK1	HSAGENE0026764	300 Mya	GGALGENE0004906	chicken	reciprocal	chr1:152610711-152611967	NA	NA	NA	NA	NA	MMULGENE0019592	NA	rhesus	reciprocal	chr17:65730614-65745291	NA
HSAGENE0026798	SLITRK6	protein_coding	chr13:85792775-85806741	NA	NA	NA	protein-coding	NA	NA	NA	NA	NA	NA	NA	NA	NA	NA	NA	NA	NA	NA	NA
HSAGENE0026803	DDX6P2	processed_pseudogene	chr13:86275493-86277262	NA	NA	NA	pseudogene	NA	NA	NA	NA	NA	NA	NA	NA	NA	NA	NA	NA	NA	NA	NA
HSAGENE0026817	MIR4500HG	lncRNA	chr13:87427214-87674937	antisense	SLITRK5	HSAGENE0026822	90 Mya	NA	NA	NA	NA	NA	NA	NA	NA	NA	MMULGENE0020103,MMULGENE0020104	NA	rhesus,rhesus	reciprocal,reciprocal	chr17:69161360-69215584,chr17:69351814-69412179	MIR4500
HSAGENE0026822	SLITRK5	protein_coding	chr13:87671378-87696272	NA	NA	NA	protein-coding	NA	NA	NA	NA	NA	NA	NA	NA	NA	NA	NA	NA	NA	NA	NA
HSAGENE0026823	NA	lncRNA	chr13:87675380-87679616	antisense	SLITRK5	HSAGENE0026822	Human-specific	NA	NA	NA	NA	NA	NA	NA	NA	NA	NA	NA	NA	NA	NA	NA
HSAGENE0026835	db_XLOC_008717	lncRNA	chr13:88258127-88260595	intergenic distal	NA	NA	25 Mya	NA	NA	NA	NA	NA	NA	NA	NA	NA	MMULGENE0019598	NA	rhesus	reciprocal	chr17:70054924-70064478	NA
HSAGENE0026847	NA	lncRNA	chr13:89035742-89113523	intergenic distal	NA	NA	25 Mya	NA	NA	NA	NA	NA	NA	NA	NA	NA	MMULGENE0055308	NA	rhesus	reciprocal	chr17:70914339-70918468	NA
HSAGENE0026878	NA	lncRNA	chr13:90936406-90995750	intergenic distal	NA	NA	25 Mya	NA	NA	NA	NA	NA	NA	NA	NA	NA	MMULGENE0055327	NA	rhesus	reciprocal	chr17:72625216-72814513	NA
HSAGENE0026892	GPC5	protein_coding	chr13:91398621-92873682	NA	NA	NA	protein-coding	NA	NA	NA	NA	NA	NA	NA	NA	NA	NA	NA	NA	NA	NA	NA
HSAGENE0026912	AL354811.1	lncRNA	chr13:93226612-93227359	antisense	GPC6	HSAGENE0026913	Human-specific	NA	NA	NA	NA	NA	NA	NA	NA	NA	NA	NA	NA	NA	NA	NA
HSAGENE0026913	GPC6	protein_coding	chr13:93226807-94408020	NA	NA	NA	protein-coding	NA	NA	NA	NA	NA	NA	NA	NA	NA	NA	NA	NA	NA	NA	NA
HSAGENE0026917	NA	lncRNA	chr13:93291516-93297823	intronic	GPC6	HSAGENE0026913	Human-specific	NA	NA	NA	NA	NA	NA	NA	NA	NA	NA	NA	NA	NA	NA	NA
HSAGENE0026935	DCT	protein_coding	chr13:94435270-94479682	NA	NA	NA	protein-coding	NA	NA	NA	NA	NA	NA	NA	NA	NA	NA	NA	NA	NA	NA	NA
HSAGENE0026937	NA	lncRNA	chr13:94504850-94549402	intergenic proximal	NA	NA	25 Mya	NA	NA	NA	NA	NA	NA	NA	NA	NA	NA	NA	NA	NA	NA	NA
HSAGENE0026938	TGDS	protein_coding	chr13:94574054-94596267	NA	NA	NA	protein-coding	NA	NA	NA	NA	NA	NA	NA	NA	NA	NA	NA	NA	NA	NA	NA
HSAGENE0026939	GPR180	protein_coding	chr13:94601619-94635728	NA	NA	NA	protein-coding	NA	NA	NA	NA	NA	NA	NA	NA	NA	NA	NA	NA	NA	NA	NA
HSAGENE0026942	SOX21-AS1	lncRNA	chr13:94702651-94803430	antisense	SOX21	HSAGENE0026943	90 Mya	NA	NA	NA	NA	MUSGENE0021851	Gm4675	mouse	reciprocal	chr14:118470714-118499517	MMULGENE0019614,MMULGENE0055349	NA	rhesus,rhesus	reciprocal,reciprocal	chr17:76494844-76525247,chr17:76537150-76546193	NA
HSAGENE0026943	SOX21	protein_coding	chr13:94709622-94712545	NA	NA	NA	protein-coding	NA	NA	NA	NA	NA	NA	NA	NA	NA	NA	NA	NA	NA	NA	NA
HSAGENE0026944	NA	lncRNA	chr13:94711211-94712582	antisense	SOX21	HSAGENE0026943	90 Mya	NA	NA	NA	NA	MUSGENE0021851	Gm4675	mouse	reciprocal	chr14:118470714-118499517	MMULGENE0019614	NA	rhesus	reciprocal	chr17:76494844-76525247	NA
HSAGENE0026952	ABCC4	protein_coding	chr13:95019553-95302245	NA	NA	NA	protein-coding	NA	NA	NA	NA	NA	NA	NA	NA	NA	NA	NA	NA	NA	NA	NA
HSAGENE0026954	NA	lncRNA	chr13:95300695-95312076	antisense	ABCC4	HSAGENE0026952	90 Mya	NA	NA	NA	NA	NA	NA	NA	NA	NA	MMULGENE0019617	NA	rhesus	reciprocal	chr17:77082376-77089197	RNY3P8
HSAGENE0026957	NA	lncRNA	chr13:95351432-95404455	intergenic proximal	NA	NA	25 Mya	NA	NA	NA	NA	NA	NA	NA	NA	NA	MMULGENE0055354,MMULGENE0055355	NA	rhesus,rhesus	reciprocal,reciprocal	chr17:77132939-77188988,chr17:77164724-77194339	NA
HSAGENE0026960	CLDN10	protein_coding	chr13:95433604-95603293	NA	NA	NA	protein-coding	NA	NA	NA	NA	NA	NA	NA	NA	NA	NA	NA	NA	NA	NA	NA
HSAGENE0026965	DZIP1	protein_coding	chr13:95578202-95644706	NA	NA	NA	protein-coding	NA	NA	NA	NA	NA	NA	NA	NA	NA	NA	NA	NA	NA	NA	NA
HSAGENE0026966	DNAJC3-DT	lncRNA	chr13:95648733-95676955	divergent	NA	NA	90 Mya	NA	NA	NA	NA	NA	NA	NA	NA	NA	MMULGENE0020124	NA	rhesus	reciprocal	chr17:77455047-77459663	NA
HSAGENE0026967	DNAJC3	protein_coding	chr13:95677139-95795165	NA	NA	NA	protein-coding	NA	NA	NA	NA	NA	NA	NA	NA	NA	NA	NA	NA	NA	NA	NA
HSAGENE0026971	AL138955.1	lncRNA	chr13:95744726-95745765	intronic	DNAJC3	HSAGENE0026967	Human-specific	NA	NA	NA	NA	NA	NA	NA	NA	NA	NA	NA	NA	NA	NA	NA
HSAGENE0026974	UGGT2	protein_coding	chr13:95801300-96053482	NA	NA	NA	protein-coding	NA	NA	NA	NA	NA	NA	NA	NA	NA	NA	NA	NA	NA	NA	NA
HSAGENE0026978	db_XLOC_008750	lncRNA	chr13:96003686-96013423	antisense	UGGT2	HSAGENE0026974	25 Mya	NA	NA	NA	NA	NA	NA	NA	NA	NA	MMULGENE0055359	NA	rhesus	reciprocal	chr17:77772494-77793562	NA
HSAGENE0026979	db_XLOC_008751	lncRNA	chr13:96020712-96023327	antisense	UGGT2	HSAGENE0026974	25 Mya	NA	NA	NA	NA	NA	NA	NA	NA	NA	MMULGENE0055359	NA	rhesus	reciprocal	chr17:77772494-77793562	NA
HSAGENE0026980	NA	lncRNA	chr13:96085090-96087502	intergenic proximal	NA	NA	Human-specific	NA	NA	NA	NA	NA	NA	NA	NA	NA	NA	NA	NA	NA	NA	NA
HSAGENE0026981	HS6ST3	protein_coding	chr13:96090091-96839612	NA	NA	NA	protein-coding	NA	NA	NA	NA	NA	NA	NA	NA	NA	NA	NA	NA	NA	NA	NA
HSAGENE0026982	NA	lncRNA	chr13:96230150-96231434	intronic	HS6ST3	HSAGENE0026981	Human-specific	NA	NA	NA	NA	NA	NA	NA	NA	NA	NA	NA	NA	NA	NA	NA
HSAGENE0026985	db_XLOC_009323	lncRNA	chr13:96832488-96851690	antisense	HS6ST3	HSAGENE0026981	90 Mya	NA	NA	NA	NA	NA	NA	NA	NA	NA	NA	NA	NA	NA	NA	NA
HSAGENE0026999	MBNL2	protein_coding	chr13:97221434-97394120	NA	NA	NA	protein-coding	NA	NA	NA	NA	NA	NA	NA	NA	NA	NA	NA	NA	NA	NA	NA
HSAGENE0027000	AL161430.1	lncRNA	chr13:97278768-97295400	antisense	MBNL2	HSAGENE0026999	25 Mya	NA	NA	NA	NA	NA	NA	NA	NA	NA	NA	NA	NA	NA	NA	NA
HSAGENE0027003	RAP2A	protein_coding	chr13:97434169-97469128	NA	NA	NA	protein-coding	NA	NA	NA	NA	NA	NA	NA	NA	NA	NA	NA	NA	NA	NA	NA
HSAGENE0027004	AL442067.1	lncRNA	chr13:97435946-97436168	intronic	RAP2A	HSAGENE0027003	25 Mya	NA	NA	NA	NA	NA	NA	NA	NA	NA	NA	NA	NA	NA	NA	NA
HSAGENE0027005	AL442067.2	lncRNA	chr13:97437268-97437630	intronic	RAP2A	HSAGENE0027003	25 Mya	NA	NA	NA	NA	NA	NA	NA	NA	NA	NA	NA	NA	NA	NA	NA
HSAGENE0027017	IPO5	protein_coding	chr13:97953658-98024343	NA	NA	NA	protein-coding	NA	NA	NA	NA	NA	NA	NA	NA	NA	NA	NA	NA	NA	NA	NA
HSAGENE0027020	NA	TUCP	chr13:98061728-98144018	NA	NA	NA	other	NA	NA	NA	NA	NA	NA	NA	NA	NA	NA	NA	NA	NA	NA	NA
HSAGENE0027021	db_XLOC_008762	lncRNA	chr13:98061896-98066415	intergenic proximal	NA	NA	Human-specific	NA	NA	NA	NA	NA	NA	NA	NA	NA	NA	NA	NA	NA	NA	NA
HSAGENE0027023	NA	lncRNA	chr13:98095457-98118778	intergenic proximal	NA	NA	Human-specific	NA	NA	NA	NA	NA	NA	NA	NA	NA	NA	NA	NA	NA	NA	NA
HSAGENE0027024	FARP1	protein_coding	chr13:98142209-98457462	NA	NA	NA	protein-coding	NA	NA	NA	NA	NA	NA	NA	NA	NA	NA	NA	NA	NA	NA	NA
HSAGENE0027028	NA	lncRNA	chr13:98241236-98272684	overlapping	FARP1	HSAGENE0027024	Human-specific	NA	NA	NA	NA	NA	NA	NA	NA	NA	NA	NA	NA	NA	NA	NA
HSAGENE0027035	db_XLOC_009336	lncRNA	chr13:98373550-98409352	antisense	FARP1	HSAGENE0027024	90 Mya	NA	NA	NA	NA	NA	NA	NA	NA	NA	NA	NA	NA	NA	NA	NA
HSAGENE0027036	FARP1-AS1	lncRNA	chr13:98435566-98436970	antisense	FARP1	HSAGENE0027024	Apes	NA	NA	NA	NA	NA	NA	NA	NA	NA	NA	NA	NA	NA	NA	NA
HSAGENE0027037	STK24	protein_coding	chr13:98445185-98577940	NA	NA	NA	protein-coding	NA	NA	NA	NA	NA	NA	NA	NA	NA	NA	NA	NA	NA	NA	NA
HSAGENE0027044	CALM2P4	processed_pseudogene	chr13:98640814-98641239	NA	NA	NA	pseudogene	NA	NA	NA	NA	NA	NA	NA	NA	NA	NA	NA	NA	NA	NA	NA
HSAGENE0027047	db_XLOC_008768	lncRNA	chr13:98791743-98797056	antisense	DOCK9	HSAGENE0027048	90 Mya	NA	NA	NA	NA	MUSGENE0021952	NA	mouse	weak	chr14:121777656-121782050	NA	NA	NA	NA	NA	NA
HSAGENE0027048	DOCK9	protein_coding	chr13:98793429-99086639	NA	NA	NA	protein-coding	NA	NA	NA	NA	NA	NA	NA	NA	NA	NA	NA	NA	NA	NA	NA
HSAGENE0027050	AL161420.1	processed_pseudogene	chr13:98871742-98872005	NA	NA	NA	pseudogene	NA	NA	NA	NA	NA	NA	NA	NA	NA	NA	NA	NA	NA	NA	NA
HSAGENE0027052	DOCK9-DT	lncRNA	chr13:99087819-99088625	divergent	NA	NA	25 Mya	NA	NA	NA	NA	NA	NA	NA	NA	NA	NA	NA	NA	NA	NA	NA
HSAGENE0027055	UBAC2-AS1	lncRNA	chr13:99181223-99200757	divergent	NA	NA	90 Mya	NA	NA	NA	NA	NA	NA	NA	NA	NA	MMULGENE0055380	NA	rhesus	reciprocal	chr17:80917406-80919478	NA
HSAGENE0027057	UBAC2	protein_coding	chr13:99200774-99386504	NA	NA	NA	protein-coding	NA	NA	NA	NA	NA	NA	NA	NA	NA	NA	NA	NA	NA	NA	NA
HSAGENE0027058	H2AZP3	processed_pseudogene	chr13:99215372-99215758	NA	NA	NA	pseudogene	NA	NA	NA	NA	NA	NA	NA	NA	NA	NA	NA	NA	NA	NA	NA
HSAGENE0027061	GPR183	protein_coding	chr13:99294539-99307399	NA	NA	NA	protein-coding	NA	NA	NA	NA	NA	NA	NA	NA	NA	NA	NA	NA	NA	NA	NA
HSAGENE0027067	TM9SF2	protein_coding	chr13:99446311-99564048	NA	NA	NA	protein-coding	NA	NA	NA	NA	NA	NA	NA	NA	NA	NA	NA	NA	NA	NA	NA
HSAGENE0027070	AL139035.1	lncRNA	chr13:99498737-99501250	overlapping	TM9SF2	HSAGENE0027067	90 Mya	NA	NA	NA	NA	MUSGENE0021966	db_XLOC_010107	mouse	reciprocal	chr14:122210984-122386535	NA	NA	NA	NA	NA	NA
HSAGENE0027071	LINC00449	lncRNA	chr13:99499727-99501052	antisense	TM9SF2	HSAGENE0027067	25 Mya	NA	NA	NA	NA	NA	NA	NA	NA	NA	MMULGENE0020152	NA	rhesus	reciprocal	chr17:81209850-81214489	NA
HSAGENE0027073	NA	lncRNA	chr13:99526378-99526885	intronic	TM9SF2	HSAGENE0027067	uncertain	NA	NA	NA	NA	NA	NA	NA	NA	NA	NA	NA	NA	NA	NA	NA
HSAGENE0027079	CLYBL	protein_coding	chr13:99606669-99897134	NA	NA	NA	protein-coding	NA	NA	NA	NA	NA	NA	NA	NA	NA	NA	NA	NA	NA	NA	NA
HSAGENE0027084	db_XLOC_009345	lncRNA	chr13:99772803-99775299	antisense	CLYBL	HSAGENE0027079	90 Mya	NA	NA	NA	NA	NA	NA	NA	NA	NA	NA	NA	NA	NA	NA	NA
HSAGENE0027085	AL137139.2	lncRNA	chr13:99822877-99957247	antisense	CLYBL	HSAGENE0027079	300 Mya	GGALGENE0035725	chicken	weak	chr1:145737005-145794902	MUSGENE0021986,MUSGENE0021987,MUSGENE0021989	Gm5089,Gm5089,db_XLOC_010833	mouse,mouse,mouse	weak,weak,weak	chr14:122602449-122688613,chr14:122672266-122688527,chr14:122682295-122691095	MMULGENE0020154	NA	rhesus	reciprocal	chr17:81626301-81627351	NA
HSAGENE0027086	AL137139.3	lncRNA	chr13:99835813-99841250	antisense	CLYBL	HSAGENE0027079	300 Mya	NA	NA	NA	NA	NA	NA	NA	NA	NA	NA	NA	NA	NA	NA	NA
HSAGENE0027089	ZIC5	protein_coding	chr13:99962964-99971909	NA	NA	NA	protein-coding	NA	NA	NA	NA	NA	NA	NA	NA	NA	NA	NA	NA	NA	NA	NA
HSAGENE0027090	NA	lncRNA	chr13:99970126-99970597	antisense	ZIC5	HSAGENE0027089	Human-specific	NA	NA	NA	NA	NA	NA	NA	NA	NA	NA	NA	NA	NA	NA	NA
HSAGENE0027091	AL355338.1	lncRNA	chr13:99973465-99980576	divergent	NA	NA	90 Mya	NA	NA	NA	NA	MUSGENE0021992	2610035F20Rik	mouse	reciprocal	chr14:122707251-122714459	MMULGENE0020156,MMULGENE0020157	NA	rhesus,rhesus	reciprocal,reciprocal	chr17:81688433-81693666,chr17:81694425-81695521	NA
HSAGENE0027092	NA	lncRNA	chr13:99981780-99983232	antisense	ZIC2	HSAGENE0027093	90 Mya	NA	NA	NA	NA	MUSGENE0021992	2610035F20Rik	mouse	reciprocal	chr14:122707251-122714459	NA	NA	NA	NA	NA	NA
HSAGENE0027093	ZIC2	protein_coding	chr13:99981784-99986765	NA	NA	NA	protein-coding	NA	NA	NA	NA	NA	NA	NA	NA	NA	NA	NA	NA	NA	NA	NA
HSAGENE0027094	db_XLOC_009350	lncRNA	chr13:99985607-99991150	antisense	ZIC2	HSAGENE0027093	25 Mya	NA	NA	NA	NA	NA	NA	NA	NA	NA	NA	NA	NA	NA	NA	NA
HSAGENE0027402	NA	lncRNA	chr14:100032962-100035038	intronic	EVL	HSAGENE0030935	Human-specific	NA	NA	NA	NA	NA	NA	NA	NA	NA	NA	NA	NA	NA	NA	NA
HSAGENE0027404	NA	lncRNA	chr14:100046023-100047115	intronic	EVL	HSAGENE0030935	Human-specific	NA	NA	NA	NA	NA	NA	NA	NA	NA	NA	NA	NA	NA	NA	NA
HSAGENE0027406	NA	lncRNA	chr14:100058689-100078543	overlapping	EVL	HSAGENE0030935	Human-specific	NA	NA	NA	NA	NA	NA	NA	NA	NA	NA	NA	NA	NA	NA	NA
HSAGENE0027407	NA	lncRNA	chr14:100067930-100073037	intronic	EVL	HSAGENE0030935	Human-specific	NA	NA	NA	NA	NA	NA	NA	NA	NA	NA	NA	NA	NA	NA	NA
HSAGENE0027409	db_XLOC_010580	lncRNA	chr14:100083574-100091415	antisense	EVL	HSAGENE0030935	90 Mya	NA	NA	NA	NA	MUSGENE0014361	NA	mouse	reciprocal	chr12:108614572-108642086	MMULGENE0064258	NA	rhesus	reciprocal	chr7:162298852-162305643	NA
HSAGENE0027411	NA	lncRNA	chr14:100123531-100125525	antisense	EVL	HSAGENE0030935	90 Mya	NA	NA	NA	NA	MUSGENE0014361	NA	mouse	reciprocal	chr12:108614572-108642086	NA	NA	NA	NA	NA	NA
HSAGENE0027413	DEGS2	protein_coding	chr14:100143957-100167256	NA	NA	NA	protein-coding	NA	NA	NA	NA	NA	NA	NA	NA	NA	NA	NA	NA	NA	NA	NA
HSAGENE0027416	db_XLOC_010582	lncRNA	chr14:100191086-100249517	overlapping	YY1	HSAGENE0027423	uncertain	NA	NA	NA	NA	NA	NA	NA	NA	NA	NA	NA	NA	NA	NA	NA
HSAGENE0027417	AL133523.1	lncRNA	chr14:100194446-100238607	antisense	YY1	HSAGENE0027423	90 Mya	NA	NA	NA	NA	MUSGENE0014371	Gm34220	mouse	weak	chr12:108743462-108760500	MMULGENE0064264	NA	rhesus	reciprocal	chr7:162442630-162453597	NA
HSAGENE0027419	NA	lncRNA	chr14:100200137-100202374	intergenic proximal	NA	NA	90 Mya	NA	NA	NA	NA	NA	NA	NA	NA	NA	NA	NA	NA	NA	NA	NA
HSAGENE0027423	YY1	protein_coding	chr14:100238298-100282832	NA	NA	NA	protein-coding	NA	NA	NA	NA	NA	NA	NA	NA	NA	NA	NA	NA	NA	NA	NA
HSAGENE0027424	NA	protein_coding	chr14:100239112-100240643	NA	NA	NA	protein-coding	NA	NA	NA	NA	NA	NA	NA	NA	NA	NA	NA	NA	NA	NA	NA
HSAGENE0027425	AL157871.5	lncRNA	chr14:100262985-100299378	antisense	SLC25A29	HSAGENE0027428	25 Mya	NA	NA	NA	NA	NA	NA	NA	NA	NA	MMULGENE0039419	NA	rhesus	reciprocal	chr7:162514534-162517389	MIR6764
HSAGENE0027426	AL157871.6	lncRNA	chr14:100278769-100291456	antisense	SLC25A29	HSAGENE0027428	90 Mya	NA	NA	NA	NA	MUSGENE0014373	db_XLOC_007447	mouse	reciprocal	chr12:108772324-108786075	NA	NA	NA	NA	NA	NA
HSAGENE0027427	NA	lncRNA	chr14:100289948-100290800	intergenic proximal	NA	NA	Human-specific	NA	NA	NA	NA	NA	NA	NA	NA	NA	NA	NA	NA	NA	NA	NA
HSAGENE0027428	SLC25A29	protein_coding	chr14:100291116-100306608	NA	NA	NA	protein-coding	NA	NA	NA	NA	NA	NA	NA	NA	NA	NA	NA	NA	NA	NA	NA
HSAGENE0027429	AL157871.1	lncRNA	chr14:100291117-100294656	antisense	SLC25A29	HSAGENE0027428	25 Mya	NA	NA	NA	NA	NA	NA	NA	NA	NA	NA	NA	NA	NA	NA	NA
HSAGENE0027430	SLC25A47	protein_coding	chr14:100306640-100330421	NA	NA	NA	protein-coding	NA	NA	NA	NA	NA	NA	NA	NA	NA	NA	NA	NA	NA	NA	NA
HSAGENE0027431	AL157871.4	lncRNA	chr14:100333790-100354061	antisense	WARS1	HSAGENE0027432	Apes	NA	NA	NA	NA	NA	NA	NA	NA	NA	NA	NA	NA	NA	NA	NA
HSAGENE0027432	WARS1	protein_coding	chr14:100333790-100376805	NA	NA	NA	protein-coding	NA	NA	NA	NA	NA	NA	NA	NA	NA	NA	NA	NA	NA	NA	NA
HSAGENE0027434	AL157871.2	lncRNA	chr14:100339832-100340554	antisense	WARS1	HSAGENE0027432	25 Mya	NA	NA	NA	NA	NA	NA	NA	NA	NA	NA	NA	NA	NA	NA	NA
HSAGENE0027435	AL157871.3	processed_pseudogene	chr14:100366628-100366920	NA	NA	NA	pseudogene	NA	NA	NA	NA	NA	NA	NA	NA	NA	NA	NA	NA	NA	NA	NA
HSAGENE0027436	WDR25	protein_coding	chr14:100376418-100530506	NA	NA	NA	protein-coding	NA	NA	NA	NA	NA	NA	NA	NA	NA	NA	NA	NA	NA	NA	NA
HSAGENE0027444	NA	lncRNA	chr14:100526190-100530306	antisense	WDR25	HSAGENE0027436	uncertain	NA	NA	NA	NA	NA	NA	NA	NA	NA	NA	NA	NA	NA	NA	NA
HSAGENE0027445	BEGAIN	protein_coding	chr14:100537058-100587413	NA	NA	NA	protein-coding	NA	NA	NA	NA	NA	NA	NA	NA	NA	NA	NA	NA	NA	NA	NA
HSAGENE0027446	AL845552.2	lncRNA	chr14:100538939-100540409	antisense	BEGAIN	HSAGENE0027445	Human-specific	NA	NA	NA	NA	NA	NA	NA	NA	NA	NA	NA	NA	NA	NA	NA
HSAGENE0027458	DLK1	protein_coding	chr14:100725705-100738224	NA	NA	NA	protein-coding	NA	NA	NA	NA	NA	NA	NA	NA	NA	NA	NA	NA	NA	NA	NA
HSAGENE0027460	MEG3	lncRNA	chr14:100779410-100861092	intergenic proximal	NA	NA	90 Mya	NA	NA	NA	NA	MUSGENE0014397	Meg3	mouse	reciprocal	chr12:109506790-109538244	NA	NA	NA	NA	NA	AL117190.7
HSAGENE0027461	AL117190.1	lncRNA	chr14:100826120-100947194	antisense	NA	HSAGENE0027463	90 Mya	NA	NA	NA	NA	MUSGENE0014397,MUSGENE0014400,MUSGENE0014402	Meg3	mouse,mouse,mouse	reciprocal,reciprocal,reciprocal	chr12:109506790-109538244,chr12:109539093-109544383,chr12:109544873-109547213	MMULGENE0039428,MMULGENE0039429	NA	rhesus,rhesus	reciprocal,reciprocal	chr7:163115333-163131197,chr7:163132942-163181562	AL117190.4
HSAGENE0027462	AL117190.2	lncRNA	chr14:100834432-100861026	intergenic proximal	NA	NA	25 Mya	NA	NA	NA	NA	NA	NA	NA	NA	NA	MMULGENE0040879,MMULGENE0064269	NA	rhesus,rhesus	reciprocal,reciprocal	chr7:163065681-163070440,chr7:163025157-163055760	MIR770
HSAGENE0027464	MEG8	lncRNA	chr14:100888008-101039811	antisense	NA	HSAGENE0027463	90 Mya	NA	NA	NA	NA	MUSGENE0014410,MUSGENE0014411,MUSGENE0014412	B830012L14Rik	mouse,mouse,mouse	reciprocal,reciprocal,reciprocal	chr12:109642711-109682278,chr12:109682302-109685180,chr12:109685350-109686467	MMULGENE0039428,MMULGENE0039429,MMULGENE0039430,MMULGENE0039431,MMULGENE0064270	NA	rhesus,rhesus,rhesus,rhesus,rhesus	reciprocal,reciprocal,reciprocal,reciprocal,reciprocal	chr7:163115333-163131197,chr7:163132942-163181562,chr7:163186695-163220011,chr7:163223812-163233578,chr7:163248448-163251847	AL117190.4
HSAGENE0027503	AL355032.1	processed_pseudogene	chr14:101677943-101678380	NA	NA	NA	pseudogene	NA	NA	NA	NA	NA	NA	NA	NA	NA	NA	NA	NA	NA	NA	NA
HSAGENE0027504	LINC00239	lncRNA	chr14:101730437-101732522	intergenic proximal	NA	NA	25 Mya	NA	NA	NA	NA	NA	NA	NA	NA	NA	MMULGENE0039437	NA	rhesus	reciprocal	chr7:163947961-163954413	NA
HSAGENE0027505	PPP2R5C	protein_coding	chr14:101761798-101927989	NA	NA	NA	protein-coding	NA	NA	NA	NA	NA	NA	NA	NA	NA	NA	NA	NA	NA	NA	NA
HSAGENE0027507	AL137779.2	lncRNA	chr14:101796351-101810319	antisense	PPP2R5C	HSAGENE0027505	90 Mya	NA	NA	NA	NA	MUSGENE0014456	Gm19605	mouse	reciprocal	chr12:110430277-110452795	MMULGENE0040891	NA	rhesus	reciprocal	chr7:164029193-164031809	RNU6-790P
HSAGENE0027508	NA	lncRNA	chr14:101810057-101810554	intronic	PPP2R5C	HSAGENE0027505	Human-specific	NA	NA	NA	NA	NA	NA	NA	NA	NA	NA	NA	NA	NA	NA	NA
HSAGENE0027510	AL137779.1	lncRNA	chr14:101833435-101839531	antisense	PPP2R5C	HSAGENE0027505	25 Mya	NA	NA	NA	NA	NA	NA	NA	NA	NA	NA	NA	NA	NA	NA	NA
HSAGENE0027514	NA	lncRNA	chr14:101907267-101912625	antisense	PPP2R5C	HSAGENE0027505	25 Mya	NA	NA	NA	NA	NA	NA	NA	NA	NA	MMULGENE0040893	NA	rhesus	reciprocal	chr7:164133908-164134827	NA
HSAGENE0027517	AL118558.3	lncRNA	chr14:101948347-101963039	intergenic proximal	NA	NA	25 Mya	NA	NA	NA	NA	NA	NA	NA	NA	NA	MMULGENE0064296	NA	rhesus	reciprocal	chr7:164173124-164179825	NA
HSAGENE0027518	NA	lncRNA	chr14:101949585-101952952	intergenic proximal	NA	NA	uncertain	NA	NA	NA	NA	NA	NA	NA	NA	NA	NA	NA	NA	NA	NA	NA
HSAGENE0027519	AL118558.4	lncRNA	chr14:101952416-101953063	intergenic proximal	NA	NA	25 Mya	NA	NA	NA	NA	NA	NA	NA	NA	NA	MMULGENE0064296	NA	rhesus	reciprocal	chr7:164173124-164179825	NA
HSAGENE0027520	DYNC1H1	protein_coding	chr14:101964573-102056641	NA	NA	NA	protein-coding	NA	NA	NA	NA	NA	NA	NA	NA	NA	NA	NA	NA	NA	NA	NA
HSAGENE0027522	AL118558.2	processed_pseudogene	chr14:101969364-101969601	NA	NA	NA	pseudogene	NA	NA	NA	NA	NA	NA	NA	NA	NA	NA	NA	NA	NA	NA	NA
HSAGENE0027524	db_XLOC_010609	lncRNA	chr14:101988165-101989253	antisense	DYNC1H1	HSAGENE0027520	Human-specific	NA	NA	NA	NA	NA	NA	NA	NA	NA	NA	NA	NA	NA	NA	NA
HSAGENE0027525	db_XLOC_010610	lncRNA	chr14:102018960-102023116	antisense	DYNC1H1	HSAGENE0027520	uncertain	NA	NA	NA	NA	NA	NA	NA	NA	NA	NA	NA	NA	NA	NA	NA
HSAGENE0027526	db_XLOC_010611	lncRNA	chr14:102023817-102032665	antisense	DYNC1H1	HSAGENE0027520	90 Mya	NA	NA	NA	NA	MUSGENE0014467	db_XLOC_007473	mouse	reciprocal	chr12:110612582-110615812	NA	NA	NA	NA	NA	NA
HSAGENE0027528	AL118558.1	transcribed_unitary_pseudogene	chr14:102036315-102066228	NA	NA	NA	pseudogene	NA	NA	NA	NA	NA	NA	NA	NA	NA	NA	NA	NA	NA	NA	NA
HSAGENE0027529	HSP90AA1	protein_coding	chr14:102080729-102139699	NA	NA	NA	protein-coding	NA	NA	NA	NA	NA	NA	NA	NA	NA	NA	NA	NA	NA	NA	NA
HSAGENE0027530	db_XLOC_009989	lncRNA	chr14:102081035-102082683	antisense	HSP90AA1	HSAGENE0027529	25 Mya	NA	NA	NA	NA	NA	NA	NA	NA	NA	MMULGENE0039444,MMULGENE0039445	NA	rhesus,rhesus	reciprocal,reciprocal	chr7:164293694-164323443,chr7:164308776-164309429	NA
HSAGENE0027534	NA	lncRNA	chr14:102129576-102133595	intronic	HSP90AA1	HSAGENE0027529	Human-specific	NA	NA	NA	NA	NA	NA	NA	NA	NA	NA	NA	NA	NA	NA	NA
HSAGENE0027535	WDR20	protein_coding	chr14:102139503-102224847	NA	NA	NA	protein-coding	NA	NA	NA	NA	NA	NA	NA	NA	NA	NA	NA	NA	NA	NA	NA
HSAGENE0027537	NA	lncRNA	chr14:102186972-102187855	intronic	WDR20	HSAGENE0027535	Human-specific	NA	NA	NA	NA	NA	NA	NA	NA	NA	NA	NA	NA	NA	NA	NA
HSAGENE0027539	NA	lncRNA	chr14:102203718-102224145	antisense	WDR20	HSAGENE0027535	25 Mya	NA	NA	NA	NA	NA	NA	NA	NA	NA	MMULGENE0040902	NA	rhesus	reciprocal	chr7:164448499-164453087	NA
HSAGENE0027540	MOK	protein_coding	chr14:102224500-102307113	NA	NA	NA	protein-coding	NA	NA	NA	NA	NA	NA	NA	NA	NA	NA	NA	NA	NA	NA	NA
HSAGENE0027544	ZNF839	protein_coding	chr14:102317377-102342741	NA	NA	NA	protein-coding	NA	NA	NA	NA	NA	NA	NA	NA	NA	NA	NA	NA	NA	NA	NA
HSAGENE0027545	CINP	protein_coding	chr14:102341102-102362916	NA	NA	NA	protein-coding	NA	NA	NA	NA	NA	NA	NA	NA	NA	NA	NA	NA	NA	NA	NA
HSAGENE0027546	TECPR2	protein_coding	chr14:102362934-102502477	NA	NA	NA	protein-coding	NA	NA	NA	NA	NA	NA	NA	NA	NA	NA	NA	NA	NA	NA	NA
HSAGENE0027547	NA	lncRNA	chr14:102398162-102399757	intronic	TECPR2	HSAGENE0027546	Human-specific	NA	NA	NA	NA	NA	NA	NA	NA	NA	NA	NA	NA	NA	NA	NA
HSAGENE0027549	NA	lncRNA	chr14:102417378-102417864	intronic	TECPR2	HSAGENE0027546	Human-specific	NA	NA	NA	NA	NA	NA	NA	NA	NA	NA	NA	NA	NA	NA	NA
HSAGENE0027552	NA	lncRNA	chr14:102487759-102495327	intronic	TECPR2	HSAGENE0027546	Human-specific	NA	NA	NA	NA	NA	NA	NA	NA	NA	NA	NA	NA	NA	NA	NA
HSAGENE0027555	ANKRD9	protein_coding	chr14:102501767-102509799	NA	NA	NA	protein-coding	NA	NA	NA	NA	NA	NA	NA	NA	NA	NA	NA	NA	NA	NA	NA
HSAGENE0027556	db_XLOC_009990	lncRNA	chr14:102506775-102508548	antisense	ANKRD9	HSAGENE0027555	25 Mya	NA	NA	NA	NA	NA	NA	NA	NA	NA	NA	NA	NA	NA	NA	NA
HSAGENE0027557	NA	lncRNA	chr14:102508668-102531052	antisense	ANKRD9	HSAGENE0027555	25 Mya	NA	NA	NA	NA	NA	NA	NA	NA	NA	MMULGENE0039456	NA	rhesus	reciprocal	chr7:164771134-164785764	NA
HSAGENE0027562	NA	lncRNA	chr14:102592632-102593189	antisense	RCOR1	HSAGENE0027563	90 Mya	NA	NA	NA	NA	MUSGENE0014504	NA	mouse	reciprocal	chr12:111005783-111006424	NA	NA	NA	NA	NA	NA
HSAGENE0027563	RCOR1	protein_coding	chr14:102592649-102730569	NA	NA	NA	protein-coding	NA	NA	NA	NA	NA	NA	NA	NA	NA	NA	NA	NA	NA	NA	NA
HSAGENE0027567	NA	lncRNA	chr14:102617672-102620717	intronic	RCOR1	HSAGENE0027563	Human-specific	NA	NA	NA	NA	NA	NA	NA	NA	NA	NA	NA	NA	NA	NA	NA
HSAGENE0027568	NA	lncRNA	chr14:102618131-102619281	intronic	RCOR1	HSAGENE0027563	Human-specific	NA	NA	NA	NA	NA	NA	NA	NA	NA	NA	NA	NA	NA	NA	NA
HSAGENE0027575	TRAF3	protein_coding	chr14:102777439-102911687	NA	NA	NA	protein-coding	NA	NA	NA	NA	NA	NA	NA	NA	NA	NA	NA	NA	NA	NA	NA
HSAGENE0027581	db_XLOC_010615	lncRNA	chr14:102903769-102911573	antisense	TRAF3	HSAGENE0027575	90 Mya	NA	NA	NA	NA	NA	NA	NA	NA	NA	NA	NA	NA	NA	NA	NA
HSAGENE0027582	AMN	protein_coding	chr14:102917706-102933596	NA	NA	NA	protein-coding	NA	NA	NA	NA	NA	NA	NA	NA	NA	NA	NA	NA	NA	NA	NA
HSAGENE0027583	CDC42BPB	protein_coding	chr14:102932013-103057549	NA	NA	NA	protein-coding	NA	NA	NA	NA	NA	NA	NA	NA	NA	NA	NA	NA	NA	NA	NA
HSAGENE0027584	AL117209.1	lncRNA	chr14:102933574-102937177	antisense	AMN	HSAGENE0027582	90 Mya	NA	NA	NA	NA	MUSGENE0014516	A230087F16Rik	mouse	reciprocal	chr12:111250886-111260422	NA	NA	NA	NA	NA	NA
HSAGENE0027590	RPL13P6	processed_pseudogene	chr14:103041469-103042094	NA	NA	NA	pseudogene	NA	NA	NA	NA	NA	NA	NA	NA	NA	NA	NA	NA	NA	NA	NA
HSAGENE0027591	NA	lncRNA	chr14:103057847-103061979	divergent	NA	NA	Human-specific	NA	NA	NA	NA	NA	NA	NA	NA	NA	NA	NA	NA	NA	NA	NA
HSAGENE0027592	LBHD2	protein_coding	chr14:103084045-103090056	NA	NA	NA	protein-coding	NA	NA	NA	NA	NA	NA	NA	NA	NA	NA	NA	NA	NA	NA	NA
HSAGENE0027594	EXOC3L4	protein_coding	chr14:103100144-103110559	NA	NA	NA	protein-coding	NA	NA	NA	NA	NA	NA	NA	NA	NA	NA	NA	NA	NA	NA	NA
HSAGENE0027595	db_XLOC_010616	lncRNA	chr14:103108388-103109328	antisense	EXOC3L4	HSAGENE0027594	25 Mya	NA	NA	NA	NA	NA	NA	NA	NA	NA	NA	NA	NA	NA	NA	NA
HSAGENE0027596	db_XLOC_010617	lncRNA	chr14:103110207-103110888	antisense	EXOC3L4	HSAGENE0027594	uncertain	NA	NA	NA	NA	NA	NA	NA	NA	NA	NA	NA	NA	NA	NA	NA
HSAGENE0027600	TNFAIP2	protein_coding	chr14:103121476-103137439	NA	NA	NA	protein-coding	NA	NA	NA	NA	NA	NA	NA	NA	NA	NA	NA	NA	NA	NA	NA
HSAGENE0027601	db_XLOC_010619	lncRNA	chr14:103129991-103133520	antisense	TNFAIP2	HSAGENE0027600	90 Mya	NA	NA	NA	NA	MUSGENE0014525	Gm40578	mouse	reciprocal	chr12:111416839-111471511	NA	NA	NA	NA	NA	NA
HSAGENE0027607	NA	lncRNA	chr14:103205246-103207747	intergenic proximal	NA	NA	25 Mya	NA	NA	NA	NA	NA	NA	NA	NA	NA	NA	NA	NA	NA	NA	NA
HSAGENE0027613	NA	lncRNA	chr14:103267852-103273267	intergenic proximal	NA	NA	25 Mya	NA	NA	NA	NA	NA	NA	NA	NA	NA	MMULGENE0040917	NA	rhesus	reciprocal	chr7:165550378-165558111	NA
HSAGENE0027619	AL138976.2	lncRNA	chr14:103331451-103333448	divergent	NA	NA	25 Mya	NA	NA	NA	NA	NA	NA	NA	NA	NA	MMULGENE0040920	NA	rhesus	reciprocal	chr7:165623532-165628260	NA
HSAGENE0027620	EIF5	protein_coding	chr14:103333544-103345029	NA	NA	NA	protein-coding	NA	NA	NA	NA	NA	NA	NA	NA	NA	NA	NA	NA	NA	NA	NA
HSAGENE0027621	NA	lncRNA	chr14:103341299-103342576	antisense	EIF5	HSAGENE0027620	25 Mya	NA	NA	NA	NA	NA	NA	NA	NA	NA	NA	NA	NA	NA	NA	NA
HSAGENE0027626	RPSAP5	processed_pseudogene	chr14:103374033-103374916	NA	NA	NA	pseudogene	NA	NA	NA	NA	NA	NA	NA	NA	NA	NA	NA	NA	NA	NA	NA
HSAGENE0027627	MARK3	protein_coding	chr14:103385377-103503831	NA	NA	NA	protein-coding	NA	NA	NA	NA	NA	NA	NA	NA	NA	NA	NA	NA	NA	NA	NA
HSAGENE0027628	RPL10AP1	processed_pseudogene	chr14:103412119-103412761	NA	NA	NA	pseudogene	NA	NA	NA	NA	NA	NA	NA	NA	NA	NA	NA	NA	NA	NA	NA
HSAGENE0027630	NA	lncRNA	chr14:103413528-103423988	overlapping	MARK3	HSAGENE0027627	Human-specific	NA	NA	NA	NA	NA	NA	NA	NA	NA	NA	NA	NA	NA	NA	NA
HSAGENE0027632	NA	lncRNA	chr14:103424485-103427348	intronic	MARK3	HSAGENE0027627	Human-specific	NA	NA	NA	NA	NA	NA	NA	NA	NA	NA	NA	NA	NA	NA	NA
HSAGENE0027634	NA	lncRNA	chr14:103445978-103447228	intronic	MARK3	HSAGENE0027627	Human-specific	NA	NA	NA	NA	NA	NA	NA	NA	NA	NA	NA	NA	NA	NA	NA
HSAGENE0027636	NA	lncRNA	chr14:103505340-103512030	intergenic proximal	NA	NA	Human-specific	NA	NA	NA	NA	NA	NA	NA	NA	NA	NA	NA	NA	NA	NA	NA
