## Additional file 3_Table_S2 for "The human developing cerebral cortex is characterized by an increased de novo expression of lncRNAs in excitatory neurons" (part 2 of 3)

### Sheet: Table S2, set of cortical genes (continued)
Table S2. Set of genes identified as cortical genes, their gene type classification and their minimal-evolutionary-age (MA) group classification
HSAGENE0027638	CKB	protein_coding	chr14:103519667-103522833	NA	NA	NA	protein-coding	NA	NA	NA	NA	NA	NA	NA	NA	NA	NA	NA	NA	NA	NA	NA
HSAGENE0027639	NA	lncRNA	chr14:103523871-103529128	intergenic proximal	NA	NA	90 Mya	NA	NA	NA	NA	NA	NA	NA	NA	NA	MMULGENE0039480,MMULGENE0064322	NA	rhesus,rhesus	reciprocal,reciprocal	chr7:165828141-165851985,chr7:165831670-165838038	NA
HSAGENE0027640	AL133367.1	lncRNA	chr14:103525010-103529072	divergent	NA	NA	Apes	NA	NA	NA	NA	NA	NA	NA	NA	NA	NA	NA	NA	NA	NA	NA
HSAGENE0027641	TRMT61A	protein_coding	chr14:103529183-103537073	NA	NA	NA	protein-coding	NA	NA	NA	NA	NA	NA	NA	NA	NA	NA	NA	NA	NA	NA	NA
HSAGENE0027642	NA	protein_coding	chr14:103532577-103536029	NA	NA	NA	protein-coding	NA	NA	NA	NA	NA	NA	NA	NA	NA	NA	NA	NA	NA	NA	NA
HSAGENE0027643	NA	lncRNA	chr14:103538413-103540174	intergenic proximal	NA	NA	25 Mya	NA	NA	NA	NA	NA	NA	NA	NA	NA	MMULGENE0039480	NA	rhesus	reciprocal	chr7:165828141-165851985	NA
HSAGENE0027644	NA	lncRNA	chr14:103539774-103555821	intergenic proximal	NA	NA	Human-specific	NA	NA	NA	NA	NA	NA	NA	NA	NA	NA	NA	NA	NA	NA	RNU7-160P
HSAGENE0027645	AL139300.2	lncRNA	chr14:103553421-103561877	antisense	BAG5	HSAGENE0027646	Human-specific	NA	NA	NA	NA	NA	NA	NA	NA	NA	NA	NA	NA	NA	NA	NA
HSAGENE0027646	BAG5	protein_coding	chr14:103556545-103562657	NA	NA	NA	protein-coding	NA	NA	NA	NA	NA	NA	NA	NA	NA	NA	NA	NA	NA	NA	NA
HSAGENE0027647	KLC1	protein_coding	chr14:103561896-103714347	NA	NA	NA	protein-coding	NA	NA	NA	NA	NA	NA	NA	NA	NA	NA	NA	NA	NA	NA	NA
HSAGENE0027648	AL139300.1	protein_coding	chr14:103562962-103685924	NA	NA	NA	protein-coding	NA	NA	NA	NA	NA	NA	NA	NA	NA	NA	NA	NA	NA	NA	NA
HSAGENE0027649	COA8	protein_coding	chr14:103562963-103614734	NA	NA	NA	protein-coding	NA	NA	NA	NA	NA	NA	NA	NA	NA	NA	NA	NA	NA	NA	NA
HSAGENE0027651	NA	lncRNA	chr14:103570637-103593316	intronic	KLC1	HSAGENE0027647	25 Mya	NA	NA	NA	NA	NA	NA	NA	NA	NA	MMULGENE0039486	NA	rhesus	reciprocal	chr7:165905053-165909427	NA
HSAGENE0027652	NA	TUCP	chr14:103585874-103589045	NA	NA	NA	other	NA	NA	NA	NA	NA	NA	NA	NA	NA	NA	NA	NA	NA	NA	NA
HSAGENE0027653	NA	lncRNA	chr14:103595971-103610250	intronic	KLC1	HSAGENE0027647	25 Mya	NA	NA	NA	NA	NA	NA	NA	NA	NA	NA	NA	NA	NA	NA	NA
HSAGENE0027654	NA	lncRNA	chr14:103600612-103606576	intronic	KLC1	HSAGENE0027647	Human-specific	NA	NA	NA	NA	NA	NA	NA	NA	NA	NA	NA	NA	NA	NA	NA
HSAGENE0027655	NA	lncRNA	chr14:103606618-103608212	intronic	KLC1	HSAGENE0027647	Human-specific	NA	NA	NA	NA	NA	NA	NA	NA	NA	NA	NA	NA	NA	NA	NA
HSAGENE0027658	NA	lncRNA	chr14:103623196-103623730	intronic	KLC1	HSAGENE0027647	Human-specific	NA	NA	NA	NA	NA	NA	NA	NA	NA	NA	NA	NA	NA	NA	NA
HSAGENE0027661	AL049840.4	lncRNA	chr14:103650700-103695170	overlapping	KLC1	HSAGENE0027647	25 Mya	NA	NA	NA	NA	NA	NA	NA	NA	NA	MMULGENE0039487,MMULGENE0039488	NA	rhesus,rhesus	reciprocal,reciprocal	chr7:165980221-165981051,chr7:165993268-165993652	NA
HSAGENE0027662	NA	lncRNA	chr14:103664947-103666356	intronic	KLC1	HSAGENE0027647	Human-specific	NA	NA	NA	NA	NA	NA	NA	NA	NA	NA	NA	NA	NA	NA	NA
HSAGENE0027664	AL049840.2	lncRNA	chr14:103682362-103684015	antisense	KLC1	HSAGENE0027647	25 Mya	NA	NA	NA	NA	NA	NA	NA	NA	NA	NA	NA	NA	NA	NA	NA
HSAGENE0027665	AL049840.6	lncRNA	chr14:103687576-103688127	intronic	KLC1	HSAGENE0027647	25 Mya	NA	NA	NA	NA	NA	NA	NA	NA	NA	NA	NA	NA	NA	NA	NA
HSAGENE0027666	AL049840.3	lncRNA	chr14:103694299-103696103	antisense	KLC1	HSAGENE0027647	25 Mya	NA	NA	NA	NA	NA	NA	NA	NA	NA	NA	NA	NA	NA	NA	NA
HSAGENE0027667	AL049840.5	lncRNA	chr14:103696353-103697163	intronic	KLC1	HSAGENE0027647	25 Mya	NA	NA	NA	NA	NA	NA	NA	NA	NA	NA	NA	NA	NA	NA	NA
HSAGENE0027668	XRCC3	protein_coding	chr14:103697546-103715504	NA	NA	NA	protein-coding	NA	NA	NA	NA	NA	NA	NA	NA	NA	NA	NA	NA	NA	NA	NA
HSAGENE0027669	ZFYVE21	protein_coding	chr14:103715730-103733668	NA	NA	NA	protein-coding	NA	NA	NA	NA	NA	NA	NA	NA	NA	NA	NA	NA	NA	NA	NA
HSAGENE0027670	PPP1R13B	protein_coding	chr14:103733195-103848982	NA	NA	NA	protein-coding	NA	NA	NA	NA	NA	NA	NA	NA	NA	NA	NA	NA	NA	NA	NA
HSAGENE0027671	db_XLOC_010004	lncRNA	chr14:103743308-103748602	antisense	PPP1R13B	HSAGENE0027670	90 Mya	NA	NA	NA	NA	MUSGENE0014554	db_XLOC_006747	mouse	weak	chr12:111764670-111974378	NA	NA	NA	NA	NA	NA
HSAGENE0027673	NA	lncRNA	chr14:103800790-103844850	overlapping	PPP1R13B	HSAGENE0027670	uncertain	NA	NA	NA	NA	NA	NA	NA	NA	NA	NA	NA	NA	NA	NA	NA
HSAGENE0027679	AL132712.2	lncRNA	chr14:103872104-103880381	intergenic proximal	NA	NA	90 Mya	NA	NA	NA	NA	MUSGENE0014554,MUSGENE0014562	db_XLOC_006747,db_XLOC_006749	mouse,mouse	weak,weak	chr12:111764670-111974378,chr12:111900264-111909675	NA	NA	NA	NA	NA	NA
HSAGENE0027680	db_XLOC_010007	lncRNA	chr14:103901899-103917609	antisense	ATP5MPL	HSAGENE0027681	uncertain	NA	NA	NA	NA	NA	NA	NA	NA	NA	NA	NA	NA	NA	NA	NA
HSAGENE0027681	ATP5MPL	protein_coding	chr14:103912288-103928269	NA	NA	NA	protein-coding	NA	NA	NA	NA	NA	NA	NA	NA	NA	NA	NA	NA	NA	NA	NA
HSAGENE0027682	NA	lncRNA	chr14:103919304-103920284	intronic	ATP5MPL	HSAGENE0027681	Human-specific	NA	NA	NA	NA	NA	NA	NA	NA	NA	NA	NA	NA	NA	NA	NA
HSAGENE0027688	AL359399.1	lncRNA	chr14:104131541-104137677	antisense	KIF26A	HSAGENE0027689	Human-specific	NA	NA	NA	NA	NA	NA	NA	NA	NA	NA	NA	NA	NA	NA	NA
HSAGENE0027689	KIF26A	protein_coding	chr14:104136376-104180899	NA	NA	NA	protein-coding	NA	NA	NA	NA	NA	NA	NA	NA	NA	NA	NA	NA	NA	NA	NA
HSAGENE0027705	db_XLOC_010645	lncRNA	chr14:104371919-104373418	intergenic distal	NA	NA	25 Mya	NA	NA	NA	NA	NA	NA	NA	NA	NA	MMULGENE0064334	NA	rhesus	reciprocal	chr7:166686704-166693664	NA
HSAGENE0027706	AL512357.1	lncRNA	chr14:104373933-104378980	intergenic proximal	NA	NA	25 Mya	NA	NA	NA	NA	NA	NA	NA	NA	NA	MMULGENE0064334	NA	rhesus	reciprocal	chr7:166686704-166693664	NA
HSAGENE0027708	TMEM179	protein_coding	chr14:104474678-104639483	NA	NA	NA	protein-coding	NA	NA	NA	NA	NA	NA	NA	NA	NA	NA	NA	NA	NA	NA	NA
HSAGENE0027713	AL583722.2	lncRNA	chr14:104653548-104655787	intergenic proximal	NA	NA	25 Mya	NA	NA	NA	NA	NA	NA	NA	NA	NA	MMULGENE0064339	NA	rhesus	reciprocal	chr7:166974170-167005681	NA
HSAGENE0027716	INF2	protein_coding	chr14:104681146-104722535	NA	NA	NA	protein-coding	NA	NA	NA	NA	NA	NA	NA	NA	NA	NA	NA	NA	NA	NA	NA
HSAGENE0027718	NA	protein_coding	chr14:104706379-104719679	NA	NA	NA	protein-coding	NA	NA	NA	NA	NA	NA	NA	NA	NA	NA	NA	NA	NA	NA	NA
HSAGENE0027719	NA	lncRNA	chr14:104721371-104724657	antisense	INF2	HSAGENE0027716	Human-specific	NA	NA	NA	NA	NA	NA	NA	NA	NA	NA	NA	NA	NA	NA	NA
HSAGENE0027720	ADSS1	protein_coding	chr14:104724229-104747325	NA	NA	NA	protein-coding	NA	NA	NA	NA	NA	NA	NA	NA	NA	NA	NA	NA	NA	NA	NA
HSAGENE0027721	db_XLOC_010651	lncRNA	chr14:104740608-104742081	antisense	ADSS1	HSAGENE0027720	25 Mya	NA	NA	NA	NA	NA	NA	NA	NA	NA	MMULGENE0040953	NA	rhesus	reciprocal	chr7:167063454-167068834	NA
HSAGENE0027722	NA	lncRNA	chr14:104747796-104752977	divergent	NA	NA	90 Mya	NA	NA	NA	NA	NA	NA	NA	NA	NA	NA	NA	NA	NA	NA	NA
HSAGENE0027723	SIVA1	protein_coding	chr14:104753147-104771259	NA	NA	NA	protein-coding	NA	NA	NA	NA	NA	NA	NA	NA	NA	NA	NA	NA	NA	NA	NA
HSAGENE0027724	AKT1	protein_coding	chr14:104769183-104795751	NA	NA	NA	protein-coding	NA	NA	NA	NA	NA	NA	NA	NA	NA	NA	NA	NA	NA	NA	NA
HSAGENE0027725	AL583722.1	lncRNA	chr14:104769349-104770271	antisense	AKT1	HSAGENE0027724	90 Mya	NA	NA	NA	NA	MUSGENE0014612	NA	mouse	reciprocal	chr12:112620260-112626645	NA	NA	NA	NA	NA	NA
HSAGENE0027726	NA	lncRNA	chr14:104776335-104777294	antisense	AKT1	HSAGENE0027724	25 Mya	NA	NA	NA	NA	NA	NA	NA	NA	NA	NA	NA	NA	NA	NA	NA
HSAGENE0027727	ZBTB42	protein_coding	chr14:104800531-104804727	NA	NA	NA	protein-coding	NA	NA	NA	NA	NA	NA	NA	NA	NA	NA	NA	NA	NA	NA	NA
HSAGENE0027728	NA	lncRNA	chr14:104802540-104803334	antisense	ZBTB42	HSAGENE0027727	Human-specific	NA	NA	NA	NA	NA	NA	NA	NA	NA	NA	NA	NA	NA	NA	NA
HSAGENE0027729	NA	lncRNA	chr14:104810709-104816016	intergenic proximal	NA	NA	Human-specific	NA	NA	NA	NA	NA	NA	NA	NA	NA	NA	NA	NA	NA	NA	NA
HSAGENE0027730	AL590326.1	lncRNA	chr14:104815416-104816056	intergenic proximal	NA	NA	Human-specific	NA	NA	NA	NA	NA	NA	NA	NA	NA	NA	NA	NA	NA	NA	NA
HSAGENE0027731	LINC00638	lncRNA	chr14:104816213-104833579	intergenic proximal	NA	NA	25 Mya	NA	NA	NA	NA	NA	NA	NA	NA	NA	MMULGENE0039510	NA	rhesus	reciprocal	chr7:167141290-167151362	NA
HSAGENE0027732	NA	lncRNA	chr14:104827019-104828433	intergenic proximal	NA	NA	uncertain	NA	NA	NA	NA	NA	NA	NA	NA	NA	NA	NA	NA	NA	NA	NA
HSAGENE0027736	NA	lncRNA	chr14:104847537-104851429	intergenic proximal	NA	NA	uncertain	NA	NA	NA	NA	NA	NA	NA	NA	NA	NA	NA	NA	NA	NA	NA
HSAGENE0027737	NA	lncRNA	chr14:104848919-104850011	intergenic proximal	NA	NA	uncertain	NA	NA	NA	NA	NA	NA	NA	NA	NA	NA	NA	NA	NA	NA	NA
HSAGENE0027739	NA	lncRNA	chr14:104859375-104860573	intergenic proximal	NA	NA	uncertain	NA	NA	NA	NA	NA	NA	NA	NA	NA	NA	NA	NA	NA	NA	NA
HSAGENE0027740	db_XLOC_010022	lncRNA	chr14:104859890-104860369	intergenic proximal	NA	NA	uncertain	NA	NA	NA	NA	NA	NA	NA	NA	NA	NA	NA	NA	NA	NA	NA
HSAGENE0027741	NA	lncRNA	chr14:104860752-104864980	divergent	NA	NA	25 Mya	NA	NA	NA	NA	NA	NA	NA	NA	NA	MMULGENE0064344	NA	rhesus	reciprocal	chr7:167184278-167187073	NA
HSAGENE0027742	CEP170B	protein_coding	chr14:104865268-104896770	NA	NA	NA	protein-coding	NA	NA	NA	NA	NA	NA	NA	NA	NA	NA	NA	NA	NA	NA	NA
HSAGENE0027745	PLD4	protein_coding	chr14:104924713-104937761	NA	NA	NA	protein-coding	NA	NA	NA	NA	NA	NA	NA	NA	NA	NA	NA	NA	NA	NA	NA
HSAGENE0027746	AHNAK2	protein_coding	chr14:104937244-104978374	NA	NA	NA	protein-coding	NA	NA	NA	NA	NA	NA	NA	NA	NA	NA	NA	NA	NA	NA	NA
HSAGENE0027747	NA	protein_coding	chr14:104940911-104951454	NA	NA	NA	protein-coding	NA	NA	NA	NA	NA	NA	NA	NA	NA	NA	NA	NA	NA	NA	NA
HSAGENE0027748	NA	protein_coding	chr14:104951970-104953034	NA	NA	NA	protein-coding	NA	NA	NA	NA	NA	NA	NA	NA	NA	NA	NA	NA	NA	NA	NA
HSAGENE0027751	CLBA1	protein_coding	chr14:104985775-105010482	NA	NA	NA	protein-coding	NA	NA	NA	NA	NA	NA	NA	NA	NA	NA	NA	NA	NA	NA	NA
HSAGENE0027752	NA	protein_coding	chr14:104994749-105006990	NA	NA	NA	protein-coding	NA	NA	NA	NA	NA	NA	NA	NA	NA	NA	NA	NA	NA	NA	NA
HSAGENE0027753	NA	lncRNA	chr14:104995508-104997258	antisense	CLBA1	HSAGENE0027751	Human-specific	NA	NA	NA	NA	NA	NA	NA	NA	NA	NA	NA	NA	NA	NA	NA
HSAGENE0027754	NA	lncRNA	chr14:104999106-105001960	antisense	CLBA1	HSAGENE0027751	Human-specific	NA	NA	NA	NA	NA	NA	NA	NA	NA	NA	NA	NA	NA	NA	NA
HSAGENE0027755	CDCA4	protein_coding	chr14:105009573-105021083	NA	NA	NA	protein-coding	NA	NA	NA	NA	NA	NA	NA	NA	NA	NA	NA	NA	NA	NA	NA
HSAGENE0027756	db_XLOC_010025	lncRNA	chr14:105032737-105072110	antisense	GPR132	HSAGENE0027757	25 Mya	NA	NA	NA	NA	NA	NA	NA	NA	NA	NA	NA	NA	NA	NA	NA
HSAGENE0027757	GPR132	protein_coding	chr14:105049395-105074371	NA	NA	NA	protein-coding	NA	NA	NA	NA	NA	NA	NA	NA	NA	NA	NA	NA	NA	NA	NA
HSAGENE0027758	NA	lncRNA	chr14:105067919-105070896	overlapping	GPR132	HSAGENE0027757	25 Mya	NA	NA	NA	NA	NA	NA	NA	NA	NA	NA	NA	NA	NA	NA	NA
HSAGENE0027759	NA	lncRNA	chr14:105076630-105078055	intergenic proximal	NA	NA	25 Mya	NA	NA	NA	NA	NA	NA	NA	NA	NA	NA	NA	NA	NA	NA	NA
HSAGENE0027760	NA	TUCP	chr14:105077188-105088876	NA	NA	NA	other	NA	NA	NA	NA	NA	NA	NA	NA	NA	NA	NA	NA	NA	NA	NA
HSAGENE0027761	LINC02298	lncRNA	chr14:105093294-105100131	intergenic proximal	NA	NA	25 Mya	NA	NA	NA	NA	NA	NA	NA	NA	NA	MMULGENE0039522	NA	rhesus	reciprocal	chr7:167401820-167402303	NA
HSAGENE0027762	AL512356.4	lncRNA	chr14:105095045-105096945	intergenic proximal	NA	NA	25 Mya	NA	NA	NA	NA	NA	NA	NA	NA	NA	MMULGENE0064347	NA	rhesus	reciprocal	chr7:167402177-167405649	NA
HSAGENE0027763	NA	lncRNA	chr14:105102025-105104666	intergenic proximal	NA	NA	Human-specific	NA	NA	NA	NA	NA	NA	NA	NA	NA	NA	NA	NA	NA	NA	NA
HSAGENE0027767	db_XLOC_010028	lncRNA	chr14:105140802-105143171	antisense	JAG2	HSAGENE0027768	25 Mya	NA	NA	NA	NA	NA	NA	NA	NA	NA	MMULGENE0064348	NA	rhesus	reciprocal	chr7:167445715-167448163	NA
HSAGENE0027768	JAG2	protein_coding	chr14:105140982-105168824	NA	NA	NA	protein-coding	NA	NA	NA	NA	NA	NA	NA	NA	NA	NA	NA	NA	NA	NA	NA
HSAGENE0027770	AL512356.1	lncRNA	chr14:105152194-105181194	overlapping	JAG2	HSAGENE0027768	25 Mya	NA	NA	NA	NA	NA	NA	NA	NA	NA	NA	NA	NA	NA	NA	NA
HSAGENE0027772	NUDT14	protein_coding	chr14:105172771-105181323	NA	NA	NA	protein-coding	NA	NA	NA	NA	NA	NA	NA	NA	NA	NA	NA	NA	NA	NA	NA
HSAGENE0027773	db_XLOC_010029	lncRNA	chr14:105173204-105176613	antisense	NUDT14	HSAGENE0027772	uncertain	NA	NA	NA	NA	NA	NA	NA	NA	NA	NA	NA	NA	NA	NA	NA
HSAGENE0027774	BRF1	protein_coding	chr14:105209193-105315589	NA	NA	NA	protein-coding	NA	NA	NA	NA	NA	NA	NA	NA	NA	NA	NA	NA	NA	NA	NA
HSAGENE0027775	BTBD6	protein_coding	chr14:105248490-105251093	NA	NA	NA	protein-coding	NA	NA	NA	NA	NA	NA	NA	NA	NA	NA	NA	NA	NA	NA	NA
HSAGENE0027780	PACS2	protein_coding	chr14:105300563-105398151	NA	NA	NA	protein-coding	NA	NA	NA	NA	NA	NA	NA	NA	NA	NA	NA	NA	NA	NA	NA
HSAGENE0027781	NA	lncRNA	chr14:105301030-105307537	antisense	BRF1	HSAGENE0027774	uncertain	NA	NA	NA	NA	NA	NA	NA	NA	NA	NA	NA	NA	NA	NA	NA
HSAGENE0027789	AL928654.4	lncRNA	chr14:105370418-105372918	intronic	PACS2	HSAGENE0027780	Human-specific	NA	NA	NA	NA	NA	NA	NA	NA	NA	NA	NA	NA	NA	NA	NA
HSAGENE0027790	RPS20P33	processed_pseudogene	chr14:105374618-105374971	NA	NA	NA	pseudogene	NA	NA	NA	NA	NA	NA	NA	NA	NA	NA	NA	NA	NA	NA	NA
HSAGENE0027791	NA	lncRNA	chr14:105377067-105377460	intronic	PACS2	HSAGENE0027780	Human-specific	NA	NA	NA	NA	NA	NA	NA	NA	NA	NA	NA	NA	NA	NA	NA
HSAGENE0027792	TEX22	protein_coding	chr14:105398532-105450106	NA	NA	NA	protein-coding	NA	NA	NA	NA	NA	NA	NA	NA	NA	NA	NA	NA	NA	NA	NA
HSAGENE0027793	AL928654.1	lncRNA	chr14:105415236-105419796	antisense	TEX22	HSAGENE0027792	90 Mya	NA	NA	NA	NA	NA	NA	NA	NA	NA	MMULGENE0040969,MMULGENE0040970	NA	rhesus,rhesus	reciprocal,reciprocal	chr7:167714275-167731458,chr7:167725508-167726621	NA
HSAGENE0027794	NA	lncRNA	chr14:105415526-105416361	intronic	TEX22	HSAGENE0027792	Human-specific	NA	NA	NA	NA	NA	NA	NA	NA	NA	NA	NA	NA	NA	NA	NA
HSAGENE0027795	MTA1	protein_coding	chr14:105419820-105470729	NA	NA	NA	protein-coding	NA	NA	NA	NA	NA	NA	NA	NA	NA	NA	NA	NA	NA	NA	NA
HSAGENE0027798	NA	protein_coding	chr14:105438791-105445295	NA	NA	NA	protein-coding	NA	NA	NA	NA	NA	NA	NA	NA	NA	NA	NA	NA	NA	NA	NA
HSAGENE0027799	AL928654.2	lncRNA	chr14:105467793-105470617	antisense	MTA1	HSAGENE0027795	90 Mya	NA	NA	NA	NA	MUSGENE0014662	db_XLOC_007516	mouse	reciprocal	chr12:113100135-113140681	MMULGENE0040974	NA	rhesus	reciprocal	chr7:167776459-167783187	NA
HSAGENE0027800	CRIP2	protein_coding	chr14:105472962-105480162	NA	NA	NA	protein-coding	NA	NA	NA	NA	NA	NA	NA	NA	NA	NA	NA	NA	NA	NA	NA
HSAGENE0027801	CRIP1	protein_coding	chr14:105481250-105488947	NA	NA	NA	protein-coding	NA	NA	NA	NA	NA	NA	NA	NA	NA	NA	NA	NA	NA	NA	NA
HSAGENE0027802	AL928654.3	protein_coding	chr14:105487199-105492267	NA	NA	NA	protein-coding	NA	NA	NA	NA	NA	NA	NA	NA	NA	NA	NA	NA	NA	NA	NA
HSAGENE0027803	TEDC1	protein_coding	chr14:105489855-105499575	NA	NA	NA	protein-coding	NA	NA	NA	NA	NA	NA	NA	NA	NA	NA	NA	NA	NA	NA	NA
HSAGENE0027804	db_XLOC_010663	lncRNA	chr14:105494035-105496356	antisense	TEDC1	HSAGENE0027803	25 Mya	NA	NA	NA	NA	NA	NA	NA	NA	NA	NA	NA	NA	NA	NA	NA
HSAGENE0027806	TMEM121	protein_coding	chr14:105526413-105530217	NA	NA	NA	protein-coding	NA	NA	NA	NA	NA	NA	NA	NA	NA	NA	NA	NA	NA	NA	NA
HSAGENE0027807	NA	lncRNA	chr14:105526658-105527903	antisense	TMEM121	HSAGENE0027806	Human-specific	NA	NA	NA	NA	NA	NA	NA	NA	NA	NA	NA	NA	NA	NA	NA
HSAGENE0028092	AL512310.6	processed_pseudogene	chr14:19668829-19670003	NA	NA	NA	pseudogene	NA	NA	NA	NA	NA	NA	NA	NA	NA	NA	NA	NA	NA	NA	NA
HSAGENE0028131	db_XLOC_010066	lncRNA	chr14:20219879-20230223	antisense	NA	HSAGENE0028132	90 Mya	NA	NA	NA	NA	NA	NA	NA	NA	NA	MMULGENE0064956	NA	rhesus	reciprocal	chr7:82081004-82082801	NA
HSAGENE0028133	OR11H7	polymorphic_pseudogene	chr14:20229402-20230346	NA	NA	NA	pseudogene	NA	NA	NA	NA	NA	NA	NA	NA	NA	NA	NA	NA	NA	NA	NA
HSAGENE0028135	NA	lncRNA	chr14:20254681-20255272	intergenic proximal	NA	NA	Human-specific	NA	NA	NA	NA	NA	NA	NA	NA	NA	NA	NA	NA	NA	NA	NA
HSAGENE0028136	TTC5	protein_coding	chr14:20256558-20305971	NA	NA	NA	protein-coding	NA	NA	NA	NA	NA	NA	NA	NA	NA	NA	NA	NA	NA	NA	NA
HSAGENE0028137	AL356019.2	lncRNA	chr14:20260480-20264308	overlapping	TTC5	HSAGENE0028136	25 Mya	NA	NA	NA	NA	NA	NA	NA	NA	NA	NA	NA	NA	NA	NA	NA
HSAGENE0028138	NA	lncRNA	chr14:20270759-20272141	intronic	TTC5	HSAGENE0028136	uncertain	NA	NA	NA	NA	NA	NA	NA	NA	NA	NA	NA	NA	NA	NA	NA
HSAGENE0028139	NA	lncRNA	chr14:20274895-20276351	intronic	TTC5	HSAGENE0028136	Human-specific	NA	NA	NA	NA	NA	NA	NA	NA	NA	NA	NA	NA	NA	NA	NA
HSAGENE0028140	AL356019.1	lncRNA	chr14:20305730-20306811	antisense	TTC5	HSAGENE0028136	Human-specific	NA	NA	NA	NA	NA	NA	NA	NA	NA	NA	NA	NA	NA	NA	NA
HSAGENE0028141	CCNB1IP1	protein_coding	chr14:20310903-20333312	NA	NA	NA	protein-coding	NA	NA	NA	NA	NA	NA	NA	NA	NA	NA	NA	NA	NA	NA	NA
HSAGENE0028143	AL355075.4	lncRNA	chr14:20343048-20343685	antisense	PARP2	HSAGENE0028144	90 Mya	NA	NA	NA	NA	NA	NA	NA	NA	NA	MMULGENE0040290	NA	rhesus	reciprocal	chr7:82197904-82198236	NA
HSAGENE0028144	PARP2	protein_coding	chr14:20343572-20357974	NA	NA	NA	protein-coding	NA	NA	NA	NA	NA	NA	NA	NA	NA	NA	NA	NA	NA	NA	NA
HSAGENE0028145	AL355075.1	lncRNA	chr14:20344233-20346888	antisense	PARP2	HSAGENE0028144	25 Mya	NA	NA	NA	NA	NA	NA	NA	NA	NA	NA	NA	NA	NA	NA	NA
HSAGENE0028147	TEP1	protein_coding	chr14:20365414-20413519	NA	NA	NA	protein-coding	NA	NA	NA	NA	NA	NA	NA	NA	NA	NA	NA	NA	NA	NA	NA
HSAGENE0028150	OSGEP	protein_coding	chr14:20446401-20455089	NA	NA	NA	protein-coding	NA	NA	NA	NA	NA	NA	NA	NA	NA	NA	NA	NA	NA	NA	NA
HSAGENE0028151	AL355075.2	lncRNA	chr14:20451305-20451918	antisense	OSGEP	HSAGENE0028150	25 Mya	NA	NA	NA	NA	NA	NA	NA	NA	NA	NA	NA	NA	NA	NA	NA
HSAGENE0028152	APEX1	protein_coding	chr14:20455191-20457772	NA	NA	NA	protein-coding	NA	NA	NA	NA	NA	NA	NA	NA	NA	NA	NA	NA	NA	NA	NA
HSAGENE0028153	PIP4P1	protein_coding	chr14:20457681-20461465	NA	NA	NA	protein-coding	NA	NA	NA	NA	NA	NA	NA	NA	NA	NA	NA	NA	NA	NA	NA
HSAGENE0028154	PNP	protein_coding	chr14:20468954-20477089	NA	NA	NA	protein-coding	NA	NA	NA	NA	NA	NA	NA	NA	NA	NA	NA	NA	NA	NA	NA
HSAGENE0028155	AL355075.3	lncRNA	chr14:20474789-20477089	antisense	PNP	HSAGENE0028154	25 Mya	NA	NA	NA	NA	NA	NA	NA	NA	NA	NA	NA	NA	NA	NA	NA
HSAGENE0028170	ANG	protein_coding	chr14:20684177-20698971	NA	NA	NA	protein-coding	NA	NA	NA	NA	NA	NA	NA	NA	NA	NA	NA	NA	NA	NA	NA
HSAGENE0028171	RNASE4	protein_coding	chr14:20684560-20701216	NA	NA	NA	protein-coding	NA	NA	NA	NA	NA	NA	NA	NA	NA	NA	NA	NA	NA	NA	NA
HSAGENE0028172	AL163636.1	protein_coding	chr14:20684587-20700576	NA	NA	NA	protein-coding	NA	NA	NA	NA	NA	NA	NA	NA	NA	NA	NA	NA	NA	NA	NA
HSAGENE0028173	EGILA	lncRNA	chr14:20693480-20707120	antisense	AL163636.1	HSAGENE0028172	90 Mya	NA	NA	NA	NA	NA	NA	NA	NA	NA	NA	NA	NA	NA	NA	NA
HSAGENE0028180	RNASE6	protein_coding	chr14:20781268-20782467	NA	NA	NA	protein-coding	NA	NA	NA	NA	NA	NA	NA	NA	NA	NA	NA	NA	NA	NA	NA
HSAGENE0028183	RNASE1	protein_coding	chr14:20801228-20802855	NA	NA	NA	protein-coding	NA	NA	NA	NA	NA	NA	NA	NA	NA	NA	NA	NA	NA	NA	NA
HSAGENE0028191	AL355922.2	processed_pseudogene	chr14:20983155-20990436	NA	NA	NA	pseudogene	NA	NA	NA	NA	NA	NA	NA	NA	NA	NA	NA	NA	NA	NA	NA
HSAGENE0028193	METTL17	protein_coding	chr14:20989973-20997035	NA	NA	NA	protein-coding	NA	NA	NA	NA	NA	NA	NA	NA	NA	NA	NA	NA	NA	NA	NA
HSAGENE0028194	AL161668.3	lncRNA	chr14:20995837-21014822	antisense	METTL17	HSAGENE0028193	90 Mya	NA	NA	NA	NA	MUSGENE0023518	db_XLOC_010428	mouse	reciprocal	chr14:52130406-52133331	MMULGENE0040303,MMULGENE0040304	NA	rhesus,rhesus	reciprocal,reciprocal	chr7:82884716-82887410,chr7:82889863-82904590	NA
HSAGENE0028197	db_XLOC_009476	lncRNA	chr14:21003835-21020225	antisense	NDRG2	HSAGENE0028198	90 Mya	NA	NA	NA	NA	NA	NA	NA	NA	NA	NA	NA	NA	NA	NA	NA
HSAGENE0028198	NDRG2	protein_coding	chr14:21016759-21070872	NA	NA	NA	protein-coding	NA	NA	NA	NA	NA	NA	NA	NA	NA	NA	NA	NA	NA	NA	NA
HSAGENE0028199	db_XLOC_009477	lncRNA	chr14:21016772-21017762	antisense	NDRG2	HSAGENE0028198	25 Mya	NA	NA	NA	NA	NA	NA	NA	NA	NA	NA	NA	NA	NA	NA	NA
HSAGENE0028201	AL161668.4	lncRNA	chr14:21024172-21029371	antisense	NA	HSAGENE0028200	90 Mya	NA	NA	NA	NA	MUSGENE0023522	NA	mouse	reciprocal	chr14:52150780-52152936	NA	NA	NA	NA	NA	NA
HSAGENE0028208	ARHGEF40	protein_coding	chr14:21069639-21090248	NA	NA	NA	protein-coding	NA	NA	NA	NA	NA	NA	NA	NA	NA	NA	NA	NA	NA	NA	NA
HSAGENE0028209	ZNF219	protein_coding	chr14:21089887-21104722	NA	NA	NA	protein-coding	NA	NA	NA	NA	NA	NA	NA	NA	NA	NA	NA	NA	NA	NA	NA
HSAGENE0028216	LINC00641	lncRNA	chr14:21200079-21206900	intergenic proximal	NA	NA	Human-specific	NA	NA	NA	NA	NA	NA	NA	NA	NA	NA	NA	NA	NA	NA	NA
HSAGENE0028217	db_XLOC_009480	lncRNA	chr14:21200275-21204355	intergenic proximal	NA	NA	25 Mya	NA	NA	NA	NA	NA	NA	NA	NA	NA	MMULGENE0038834	NA	rhesus	reciprocal	chr7:83087061-83100910	NA
HSAGENE0028218	HNRNPC	protein_coding	chr14:21209136-21269494	NA	NA	NA	protein-coding	NA	NA	NA	NA	NA	NA	NA	NA	NA	NA	NA	NA	NA	NA	NA
HSAGENE0028219	NA	lncRNA	chr14:21210879-21213307	antisense	HNRNPC	HSAGENE0028218	90 Mya	NA	NA	NA	NA	MUSGENE0023538	NA	mouse	reciprocal	chr14:52269482-52319947	MMULGENE0038834	NA	rhesus	weak	chr7:83087061-83100910	NA
HSAGENE0028220	NA	lncRNA	chr14:21252024-21258646	antisense	HNRNPC	HSAGENE0028218	uncertain	NA	NA	NA	NA	NA	NA	NA	NA	NA	NA	NA	NA	NA	NA	NA
HSAGENE0028222	NA	lncRNA	chr14:21351476-21370490	antisense	SUPT16H	HSAGENE0028223	25 Mya	NA	NA	NA	NA	NA	NA	NA	NA	NA	NA	NA	NA	NA	NA	NA
HSAGENE0028223	SUPT16H	protein_coding	chr14:21351476-21384019	NA	NA	NA	protein-coding	NA	NA	NA	NA	NA	NA	NA	NA	NA	NA	NA	NA	NA	NA	NA
HSAGENE0028224	NA	lncRNA	chr14:21383571-21391673	antisense	CHD8	HSAGENE0028226	90 Mya	NA	NA	NA	NA	MUSGENE0023550	Gm26590	mouse	reciprocal	chr14:52434456-52451309	MMULGENE0038836	NA	rhesus	reciprocal	chr7:83287731-83294273	NA
HSAGENE0028225	AL135744.1	lncRNA	chr14:21384292-21384920	intergenic proximal	NA	NA	90 Mya	NA	NA	NA	NA	MUSGENE0023550	Gm26590	mouse	weak	chr14:52434456-52451309	MMULGENE0038836	NA	rhesus	reciprocal	chr7:83287731-83294273	NA
HSAGENE0028226	CHD8	protein_coding	chr14:21385190-21456126	NA	NA	NA	protein-coding	NA	NA	NA	NA	NA	NA	NA	NA	NA	NA	NA	NA	NA	NA	NA
HSAGENE0028230	NA	lncRNA	chr14:21424158-21438954	overlapping	CHD8	HSAGENE0028226	uncertain	NA	NA	NA	NA	NA	NA	NA	NA	NA	NA	NA	NA	NA	NA	RN7SL650P
HSAGENE0028231	NA	lncRNA	chr14:21436943-21465900	antisense	CHD8	HSAGENE0028226	25 Mya	NA	NA	NA	NA	NA	NA	NA	NA	NA	MMULGENE0064968	NA	rhesus	reciprocal	chr7:83337163-83345449	NA
HSAGENE0028233	NA	lncRNA	chr14:21458738-21463778	antisense	RAB2B	HSAGENE0028234	90 Mya	NA	NA	NA	NA	MUSGENE0023558	NA	mouse	reciprocal	chr14:52501907-52512970	MMULGENE0038837	NA	rhesus	weak	chr7:83342661-83392489	NA
HSAGENE0028234	RAB2B	protein_coding	chr14:21459020-21476960	NA	NA	NA	protein-coding	NA	NA	NA	NA	NA	NA	NA	NA	NA	NA	NA	NA	NA	NA	NA
HSAGENE0028235	TOX4	protein_coding	chr14:21476597-21500108	NA	NA	NA	protein-coding	NA	NA	NA	NA	NA	NA	NA	NA	NA	NA	NA	NA	NA	NA	NA
HSAGENE0028237	METTL3	protein_coding	chr14:21498133-21511342	NA	NA	NA	protein-coding	NA	NA	NA	NA	NA	NA	NA	NA	NA	NA	NA	NA	NA	NA	NA
HSAGENE0028238	SALL2	protein_coding	chr14:21521080-21537216	NA	NA	NA	protein-coding	NA	NA	NA	NA	NA	NA	NA	NA	NA	NA	NA	NA	NA	NA	NA
HSAGENE0028239	AL161747.2	lncRNA	chr14:21521083-21522660	antisense	SALL2	HSAGENE0028238	Apes	NA	NA	NA	NA	NA	NA	NA	NA	NA	NA	NA	NA	NA	NA	NA
HSAGENE0028240	NA	lncRNA	chr14:21521799-21523540	antisense	SALL2	HSAGENE0028238	Human-specific	NA	NA	NA	NA	NA	NA	NA	NA	NA	NA	NA	NA	NA	NA	NA
HSAGENE0028247	UBE2NP1	processed_pseudogene	chr14:21611924-21612381	NA	NA	NA	pseudogene	NA	NA	NA	NA	NA	NA	NA	NA	NA	NA	NA	NA	NA	NA	NA
HSAGENE0028321	AC244502.3	lncRNA	chr14:22415362-22418657	intergenic proximal	NA	NA	Human-specific	NA	NA	NA	NA	NA	NA	NA	NA	NA	NA	NA	NA	NA	NA	NA
HSAGENE0028327	TRDC	TR_C_gene	chr14:22453808-22465787	NA	NA	NA	other	NA	NA	NA	NA	NA	NA	NA	NA	NA	NA	NA	NA	NA	NA	NA
HSAGENE0028393	TRAC	TR_C_gene	chr14:22547506-22552156	NA	NA	NA	other	NA	NA	NA	NA	NA	NA	NA	NA	NA	NA	NA	NA	NA	NA	NA
HSAGENE0028396	DAD1	protein_coding	chr14:22564907-22589224	NA	NA	NA	protein-coding	NA	NA	NA	NA	NA	NA	NA	NA	NA	NA	NA	NA	NA	NA	NA
HSAGENE0028398	ABHD4	protein_coding	chr14:22598237-22613215	NA	NA	NA	protein-coding	NA	NA	NA	NA	NA	NA	NA	NA	NA	NA	NA	NA	NA	NA	NA
HSAGENE0028406	OXA1L	protein_coding	chr14:22766620-22773042	NA	NA	NA	protein-coding	NA	NA	NA	NA	NA	NA	NA	NA	NA	NA	NA	NA	NA	NA	NA
HSAGENE0028407	SLC7A7	protein_coding	chr14:22773222-22829820	NA	NA	NA	protein-coding	NA	NA	NA	NA	NA	NA	NA	NA	NA	NA	NA	NA	NA	NA	NA
HSAGENE0028409	NA	lncRNA	chr14:22824748-22832251	antisense	MRPL52	HSAGENE0028410	25 Mya	NA	NA	NA	NA	NA	NA	NA	NA	NA	MMULGENE0040329	NA	rhesus	reciprocal	chr7:84851738-84853783	NA
HSAGENE0028410	MRPL52	protein_coding	chr14:22829877-22835156	NA	NA	NA	protein-coding	NA	NA	NA	NA	NA	NA	NA	NA	NA	NA	NA	NA	NA	NA	NA
HSAGENE0028411	MMP14	protein_coding	chr14:22836560-22849041	NA	NA	NA	protein-coding	NA	NA	NA	NA	NA	NA	NA	NA	NA	NA	NA	NA	NA	NA	NA
HSAGENE0028412	NA	protein_coding	chr14:22844628-22847361	NA	NA	NA	protein-coding	NA	NA	NA	NA	NA	NA	NA	NA	NA	NA	NA	NA	NA	NA	NA
HSAGENE0028414	LRP10	protein_coding	chr14:22871740-22881713	NA	NA	NA	protein-coding	NA	NA	NA	NA	NA	NA	NA	NA	NA	NA	NA	NA	NA	NA	NA
HSAGENE0028415	REM2	protein_coding	chr14:22883194-22887678	NA	NA	NA	protein-coding	NA	NA	NA	NA	NA	NA	NA	NA	NA	NA	NA	NA	NA	NA	NA
HSAGENE0028416	RBM23	protein_coding	chr14:22887874-22919190	NA	NA	NA	protein-coding	NA	NA	NA	NA	NA	NA	NA	NA	NA	NA	NA	NA	NA	NA	NA
HSAGENE0028417	db_XLOC_009488	lncRNA	chr14:22892698-22900089	antisense	RBM23	HSAGENE0028416	uncertain	NA	NA	NA	NA	NA	NA	NA	NA	NA	NA	NA	NA	NA	NA	NA
HSAGENE0028418	db_XLOC_009489	lncRNA	chr14:22897935-22918092	antisense	RBM23	HSAGENE0028416	25 Mya	NA	NA	NA	NA	NA	NA	NA	NA	NA	MMULGENE0038908,MMULGENE0038909	NA	rhesus,rhesus	reciprocal,reciprocal	chr7:84919306-84928754,chr7:84934492-84993074	NA
HSAGENE0028419	PRMT5-AS1	lncRNA	chr14:22918947-22926900	antisense	PRMT5	HSAGENE0028420	90 Mya	NA	NA	NA	NA	MUSGENE0023827	NA	mouse	reciprocal	chr14:54744520-54752172	MMULGENE0038910	NA	rhesus	reciprocal	chr7:84945291-84949348	NA
HSAGENE0028420	PRMT5	protein_coding	chr14:22920406-22929566	NA	NA	NA	protein-coding	NA	NA	NA	NA	NA	NA	NA	NA	NA	NA	NA	NA	NA	NA	NA
HSAGENE0028421	AL132780.1	lncRNA	chr14:22929531-22956571	antisense	PRMT5	HSAGENE0028420	90 Mya	NA	NA	NA	NA	MUSGENE0023833	NA	mouse	reciprocal	chr14:54780436-54783157	MMULGENE0038909	NA	rhesus	weak	chr7:84934492-84993074	NA
HSAGENE0028424	NA	lncRNA	chr14:22935713-22938726	intergenic proximal	NA	NA	Human-specific	NA	NA	NA	NA	NA	NA	NA	NA	NA	NA	NA	NA	NA	NA	NA
HSAGENE0028428	HAUS4	protein_coding	chr14:22946228-22957162	NA	NA	NA	protein-coding	NA	NA	NA	NA	NA	NA	NA	NA	NA	NA	NA	NA	NA	NA	NA
HSAGENE0028429	AL132780.3	protein_coding	chr14:22946270-22982258	NA	NA	NA	protein-coding	NA	NA	NA	NA	NA	NA	NA	NA	NA	NA	NA	NA	NA	NA	NA
HSAGENE0028431	AJUBA	protein_coding	chr14:22971177-22982551	NA	NA	NA	protein-coding	NA	NA	NA	NA	NA	NA	NA	NA	NA	NA	NA	NA	NA	NA	NA
HSAGENE0028432	db_XLOC_009492	lncRNA	chr14:22977994-22979281	antisense	AL132780.3	HSAGENE0028429	90 Mya	NA	NA	NA	NA	MUSGENE0023839	db_XLOC_009675	mouse	reciprocal	chr14:54807998-54827353	MMULGENE0064982	NA	rhesus	reciprocal	chr7:85006684-85016061	NA
HSAGENE0028433	AL132780.2	lncRNA	chr14:22982556-23006651	antisense	C14orf93	HSAGENE0028434	300 Mya	NA	NA	NA	NA	MUSGENE0023841	NA	mouse	reciprocal	chr14:54815106-54832307	MMULGENE0038911,MMULGENE0038912,MMULGENE0038914,MMULGENE0064982	NA	rhesus,rhesus,rhesus,rhesus	reciprocal,reciprocal,reciprocal,reciprocal	chr7:85016331-85042848,chr7:85018575-85024044,chr7:85037114-85070001,chr7:85006684-85016061	NA
HSAGENE0028434	C14orf93	protein_coding	chr14:22985894-23010166	NA	NA	NA	protein-coding	NA	NA	NA	NA	NA	NA	NA	NA	NA	NA	NA	NA	NA	NA	NA
HSAGENE0028435	NA	lncRNA	chr14:22999824-23002018	antisense	C14orf93	HSAGENE0028434	uncertain	NA	NA	NA	NA	NA	NA	NA	NA	NA	NA	NA	NA	NA	NA	NA
HSAGENE0028436	AL132780.5	lncRNA	chr14:23005499-23007123	overlapping	C14orf93	HSAGENE0028434	Human-specific	NA	NA	NA	NA	NA	NA	NA	NA	NA	NA	NA	NA	NA	NA	NA
HSAGENE0028437	PSMB5	protein_coding	chr14:23016543-23035230	NA	NA	NA	protein-coding	NA	NA	NA	NA	NA	NA	NA	NA	NA	NA	NA	NA	NA	NA	NA
HSAGENE0028439	AL132780.4	lncRNA	chr14:23023083-23024217	intronic	PSMB5	HSAGENE0028437	uncertain	NA	NA	NA	NA	NA	NA	NA	NA	NA	NA	NA	NA	NA	NA	NA
HSAGENE0028441	CDH24	protein_coding	chr14:23047062-23057538	NA	NA	NA	protein-coding	NA	NA	NA	NA	NA	NA	NA	NA	NA	NA	NA	NA	NA	NA	NA
HSAGENE0028442	NA	lncRNA	chr14:23057761-23069618	antisense	ACIN1	HSAGENE0028443	90 Mya	NA	NA	NA	NA	MUSGENE0023851	4930579G18Rik	mouse	reciprocal	chr14:54887968-54892078	MMULGENE0038917	NA	rhesus	reciprocal	chr7:85093700-85100177	NA
HSAGENE0028443	ACIN1	protein_coding	chr14:23058564-23095614	NA	NA	NA	protein-coding	NA	NA	NA	NA	NA	NA	NA	NA	NA	NA	NA	NA	NA	NA	NA
HSAGENE0028444	db_XLOC_009496	lncRNA	chr14:23078819-23080810	antisense	ACIN1	HSAGENE0028443	25 Mya	NA	NA	NA	NA	NA	NA	NA	NA	NA	MMULGENE0038919	NA	rhesus	reciprocal	chr7:85114331-85116513	NA
HSAGENE0028445	C14orf119	protein_coding	chr14:23095033-23100456	NA	NA	NA	protein-coding	NA	NA	NA	NA	NA	NA	NA	NA	NA	NA	NA	NA	NA	NA	NA
HSAGENE0028449	SLC7A8	protein_coding	chr14:23125295-23183694	NA	NA	NA	protein-coding	NA	NA	NA	NA	NA	NA	NA	NA	NA	NA	NA	NA	NA	NA	NA
HSAGENE0028454	HOMEZ	protein_coding	chr14:23272422-23299447	NA	NA	NA	protein-coding	NA	NA	NA	NA	NA	NA	NA	NA	NA	NA	NA	NA	NA	NA	NA
HSAGENE0028456	H3P37	transcribed_unprocessed_pseudogene	chr14:23293852-23295798	NA	NA	NA	pseudogene	NA	NA	NA	NA	NA	NA	NA	NA	NA	NA	NA	NA	NA	NA	NA
HSAGENE0028457	PPP1R3E	protein_coding	chr14:23295652-23302859	NA	NA	NA	protein-coding	NA	NA	NA	NA	NA	NA	NA	NA	NA	NA	NA	NA	NA	NA	NA
HSAGENE0028458	BCL2L2	protein_coding	chr14:23298790-23313537	NA	NA	NA	protein-coding	NA	NA	NA	NA	NA	NA	NA	NA	NA	NA	NA	NA	NA	NA	NA
HSAGENE0028459	BCL2L2-PABPN1	protein_coding	chr14:23306833-23326175	NA	NA	NA	protein-coding	NA	NA	NA	NA	NA	NA	NA	NA	NA	NA	NA	NA	NA	NA	NA
HSAGENE0028460	db_XLOC_010090	lncRNA	chr14:23319068-23321486	antisense	PABPN1	HSAGENE0028461	25 Mya	NA	NA	NA	NA	NA	NA	NA	NA	NA	MMULGENE0064987	NA	rhesus	reciprocal	chr7:85356899-85363753	NA
HSAGENE0028461	PABPN1	protein_coding	chr14:23321289-23326185	NA	NA	NA	protein-coding	NA	NA	NA	NA	NA	NA	NA	NA	NA	NA	NA	NA	NA	NA	NA
HSAGENE0028462	SLC22A17	protein_coding	chr14:23346306-23352912	NA	NA	NA	protein-coding	NA	NA	NA	NA	NA	NA	NA	NA	NA	NA	NA	NA	NA	NA	NA
HSAGENE0028463	EFS	protein_coding	chr14:23356403-23365752	NA	NA	NA	protein-coding	NA	NA	NA	NA	NA	NA	NA	NA	NA	NA	NA	NA	NA	NA	NA
HSAGENE0028464	AL049829.2	lncRNA	chr14:23356406-23357003	antisense	EFS	HSAGENE0028463	90 Mya	NA	NA	NA	NA	MUSGENE0023875,MUSGENE0023876	NA	mouse,mouse	reciprocal,reciprocal	chr14:55152557-55166902,chr14:55153301-55160993	NA	NA	NA	NA	NA	NA
HSAGENE0028466	db_XLOC_010091	lncRNA	chr14:23376406-23378513	antisense	CMTM5	HSAGENE0028467	90 Mya	NA	NA	NA	NA	MUSGENE0023881	db_XLOC_010450	mouse	reciprocal	chr14:55171188-55174684	NA	NA	NA	NA	NA	NA
HSAGENE0028467	CMTM5	protein_coding	chr14:23376773-23379772	NA	NA	NA	protein-coding	NA	NA	NA	NA	NA	NA	NA	NA	NA	NA	NA	NA	NA	NA	NA
HSAGENE0028469	db_XLOC_009499	lncRNA	chr14:23393663-23424153	antisense	NA	HSAGENE0028468	90 Mya	NA	NA	NA	NA	MUSGENE0023886,MUSGENE0023887,MUSGENE0023889,MUSGENE0023891	Mhrt,db_XLOC_009688,Gm29015,Gm31251	mouse,mouse,mouse,mouse	reciprocal,reciprocal,reciprocal,reciprocal	chr14:55206135-55211806,chr14:55207263-55207867,chr14:55210486-55210816,chr14:55216850-55229058	MMULGENE0038929	NA	rhesus	reciprocal	chr7:85434096-85435892	MIR208B
HSAGENE0028470	db_XLOC_009500	lncRNA	chr14:23405619-23412918	antisense	NA	HSAGENE0028468	90 Mya	NA	NA	NA	NA	MUSGENE0023887	db_XLOC_009688	mouse	reciprocal	chr14:55207263-55207867	NA	NA	NA	NA	NA	NA
HSAGENE0028472	AL132855.1	lncRNA	chr14:23415339-23415686	antisense	NA	HSAGENE0028471	90 Mya	NA	NA	NA	NA	MUSGENE0023886,MUSGENE0023889	Mhrt,Gm29015	mouse,mouse	reciprocal,reciprocal	chr14:55206135-55211806,chr14:55210486-55210816	NA	NA	NA	NA	NA	NA
HSAGENE0028473	NA	lncRNA	chr14:23415697-23416924	antisense	NA	HSAGENE0028471	90 Mya	NA	NA	NA	NA	MUSGENE0023886	Mhrt	mouse	reciprocal	chr14:55206135-55211806	NA	NA	NA	NA	NA	NA
HSAGENE0028474	db_XLOC_009502	lncRNA	chr14:23419403-23419965	antisense	NA	HSAGENE0028471	90 Mya	NA	NA	NA	NA	NA	NA	NA	NA	NA	NA	NA	NA	NA	NA	NA
HSAGENE0028475	NGDN	protein_coding	chr14:23469689-23509862	NA	NA	NA	protein-coding	NA	NA	NA	NA	NA	NA	NA	NA	NA	NA	NA	NA	NA	NA	NA
HSAGENE0028476	NA	lncRNA	chr14:23472322-23487383	antisense	NGDN	HSAGENE0028475	90 Mya	NA	NA	NA	NA	MUSGENE0023894,MUSGENE0023895	NA	mouse,mouse	reciprocal,reciprocal	chr14:55258829-55259840,chr14:55260458-55261809	MMULGENE0040349,MMULGENE0040350	NA	rhesus,rhesus	reciprocal,reciprocal	chr7:85513226-85516878,chr7:85517807-85527382	NA
HSAGENE0028477	ZFHX2-AS1	lncRNA	chr14:23486289-23560778	antisense	THTPA	HSAGENE0028481	90 Mya	NA	NA	NA	NA	MUSGENE0023897,MUSGENE0023899,MUSGENE0023902	Zfhx2os,Gm20687	mouse,mouse,mouse	reciprocal,reciprocal,reciprocal	chr14:55290203-55313330,chr14:55292402-55336443,chr14:55336763-55344295	MMULGENE0064991,MMULGENE0064992	NA	rhesus,rhesus	reciprocal,reciprocal	chr7:85579031-85581821,chr7:85593478-85594118	NA
HSAGENE0028478	ZFHX2	protein_coding	chr14:23520809-23556192	NA	NA	NA	protein-coding	NA	NA	NA	NA	NA	NA	NA	NA	NA	NA	NA	NA	NA	NA	NA
HSAGENE0028479	AL135999.2	lncRNA	chr14:23530682-23532367	antisense	ZFHX2	HSAGENE0028478	90 Mya	NA	NA	NA	NA	MUSGENE0023897,MUSGENE0023899	Zfhx2os,Gm20687	mouse,mouse	reciprocal,reciprocal	chr14:55290203-55313330,chr14:55292402-55336443	NA	NA	NA	NA	NA	NA
HSAGENE0028481	THTPA	protein_coding	chr14:23555988-23560271	NA	NA	NA	protein-coding	NA	NA	NA	NA	NA	NA	NA	NA	NA	NA	NA	NA	NA	NA	NA
HSAGENE0028482	AP1G2	protein_coding	chr14:23559430-23568070	NA	NA	NA	protein-coding	NA	NA	NA	NA	NA	NA	NA	NA	NA	NA	NA	NA	NA	NA	NA
HSAGENE0028483	AL135999.1	lncRNA	chr14:23560516-23568761	antisense	AP1G2	HSAGENE0028482	90 Mya	NA	NA	NA	NA	MUSGENE0023902	NA	mouse	reciprocal	chr14:55336763-55344295	MMULGENE0038933	NA	rhesus	reciprocal	chr7:85605139-85606802	NA
HSAGENE0028484	JPH4	protein_coding	chr14:23568035-23578996	NA	NA	NA	protein-coding	NA	NA	NA	NA	NA	NA	NA	NA	NA	NA	NA	NA	NA	NA	NA
HSAGENE0028485	AL135999.3	lncRNA	chr14:23575648-23629192	antisense	JPH4	HSAGENE0028484	25 Mya	NA	NA	NA	NA	NA	NA	NA	NA	NA	NA	NA	NA	NA	NA	NA
HSAGENE0028501	DHRS4-AS1	lncRNA	chr14:23938219-24052555	antisense	CARMIL3	HSAGENE0028509	90 Mya	NA	NA	NA	NA	MUSGENE0023919,MUSGENE0023920	NA	mouse,mouse	reciprocal,reciprocal	chr14:55721999-55722643,chr14:55727080-55729152	MMULGENE0040360,MMULGENE0040361,MMULGENE0040362,MMULGENE0064999	NA	rhesus,rhesus,rhesus,rhesus	reciprocal,reciprocal,reciprocal,reciprocal	chr7:86027710-86156359,chr7:86056003-86134756,chr7:86129294-86136734,chr7:86056335-86135565	NA
HSAGENE0028502	DHRS4	protein_coding	chr14:23953583-23969279	NA	NA	NA	protein-coding	NA	NA	NA	NA	NA	NA	NA	NA	NA	NA	NA	NA	NA	NA	NA
HSAGENE0028504	DHRS4L2	protein_coding	chr14:23969874-24006489	NA	NA	NA	protein-coding	NA	NA	NA	NA	NA	NA	NA	NA	NA	NA	NA	NA	NA	NA	NA
HSAGENE0028505	AL136419.1	lncRNA	chr14:23969931-24051377	overlapping	DHRS4L2	HSAGENE0028504	Human-specific	NA	NA	NA	NA	NA	NA	NA	NA	NA	NA	NA	NA	NA	NA	NA
HSAGENE0028506	AL136419.3	lncRNA	chr14:24007030-24027782	intergenic proximal	NA	NA	Human-specific	NA	NA	NA	NA	NA	NA	NA	NA	NA	NA	NA	NA	NA	NA	NA
HSAGENE0028507	DHRS4L1	transcribed_unprocessed_pseudogene	chr14:24036453-24051028	NA	NA	NA	pseudogene	NA	NA	NA	NA	NA	NA	NA	NA	NA	NA	NA	NA	NA	NA	NA
HSAGENE0028508	NA	lncRNA	chr14:24046538-24051261	divergent	NA	NA	90 Mya	NA	NA	NA	NA	MUSGENE0023920	NA	mouse	reciprocal	chr14:55727080-55729152	MMULGENE0040360,MMULGENE0040362,MMULGENE0064999	NA	rhesus,rhesus,rhesus	reciprocal,reciprocal,reciprocal	chr7:86027710-86156359,chr7:86129294-86136734,chr7:86056335-86135565	NA
HSAGENE0028509	CARMIL3	protein_coding	chr14:24052009-24069731	NA	NA	NA	protein-coding	NA	NA	NA	NA	NA	NA	NA	NA	NA	NA	NA	NA	NA	NA	NA
HSAGENE0028510	NA	lncRNA	chr14:24066716-24072238	antisense	CARMIL3	HSAGENE0028509	90 Mya	NA	NA	NA	NA	MUSGENE0023923	NA	mouse	reciprocal	chr14:55737746-55746102	MMULGENE0040360,MMULGENE0040363	NA	rhesus,rhesus	reciprocal,reciprocal	chr7:86027710-86156359,chr7:86150421-86156240	NA
HSAGENE0028511	CPNE6	protein_coding	chr14:24070455-24078100	NA	NA	NA	protein-coding	NA	NA	NA	NA	NA	NA	NA	NA	NA	NA	NA	NA	NA	NA	NA
HSAGENE0028512	NRL	protein_coding	chr14:24078662-24115013	NA	NA	NA	protein-coding	NA	NA	NA	NA	NA	NA	NA	NA	NA	NA	NA	NA	NA	NA	NA
HSAGENE0028513	NA	lncRNA	chr14:24079489-24080823	antisense	NRL	HSAGENE0028512	Human-specific	NA	NA	NA	NA	NA	NA	NA	NA	NA	NA	NA	NA	NA	NA	NA
HSAGENE0028514	PCK2	protein_coding	chr14:24094053-24110598	NA	NA	NA	protein-coding	NA	NA	NA	NA	NA	NA	NA	NA	NA	NA	NA	NA	NA	NA	NA
HSAGENE0028515	DCAF11	protein_coding	chr14:24114195-24125242	NA	NA	NA	protein-coding	NA	NA	NA	NA	NA	NA	NA	NA	NA	NA	NA	NA	NA	NA	NA
HSAGENE0028516	AL136295.3	protein_coding	chr14:24120956-24131829	NA	NA	NA	protein-coding	NA	NA	NA	NA	NA	NA	NA	NA	NA	NA	NA	NA	NA	NA	NA
HSAGENE0028520	PSME1	protein_coding	chr14:24136030-24139014	NA	NA	NA	protein-coding	NA	NA	NA	NA	NA	NA	NA	NA	NA	NA	NA	NA	NA	NA	NA
HSAGENE0028521	EMC9	protein_coding	chr14:24138783-24142554	NA	NA	NA	protein-coding	NA	NA	NA	NA	NA	NA	NA	NA	NA	NA	NA	NA	NA	NA	NA
HSAGENE0028522	AL136295.2	lncRNA	chr14:24139445-24140444	antisense	EMC9	HSAGENE0028521	Human-specific	NA	NA	NA	NA	NA	NA	NA	NA	NA	NA	NA	NA	NA	NA	NA
HSAGENE0028523	db_XLOC_009514	lncRNA	chr14:24140863-24142724	antisense	EMC9	HSAGENE0028521	Human-specific	NA	NA	NA	NA	NA	NA	NA	NA	NA	NA	NA	NA	NA	NA	NA
HSAGENE0028524	PSME2	protein_coding	chr14:24143291-24147570	NA	NA	NA	protein-coding	NA	NA	NA	NA	NA	NA	NA	NA	NA	NA	NA	NA	NA	NA	NA
HSAGENE0028525	RNF31	protein_coding	chr14:24146683-24160660	NA	NA	NA	protein-coding	NA	NA	NA	NA	NA	NA	NA	NA	NA	NA	NA	NA	NA	NA	NA
HSAGENE0028526	AL136295.5	protein_coding	chr14:24147548-24166452	NA	NA	NA	protein-coding	NA	NA	NA	NA	NA	NA	NA	NA	NA	NA	NA	NA	NA	NA	NA
HSAGENE0028527	IRF9	protein_coding	chr14:24161265-24166565	NA	NA	NA	protein-coding	NA	NA	NA	NA	NA	NA	NA	NA	NA	NA	NA	NA	NA	NA	NA
HSAGENE0028528	REC8	protein_coding	chr14:24171853-24180257	NA	NA	NA	protein-coding	NA	NA	NA	NA	NA	NA	NA	NA	NA	NA	NA	NA	NA	NA	NA
HSAGENE0028529	IPO4	protein_coding	chr14:24180219-24188869	NA	NA	NA	protein-coding	NA	NA	NA	NA	NA	NA	NA	NA	NA	NA	NA	NA	NA	NA	NA
HSAGENE0028530	AL136295.4	protein_coding	chr14:24180395-24190416	NA	NA	NA	protein-coding	NA	NA	NA	NA	NA	NA	NA	NA	NA	NA	NA	NA	NA	NA	NA
HSAGENE0028531	AL136295.17	lncRNA	chr14:24188914-24193106	antisense	TM9SF1	HSAGENE0028532	25 Mya	NA	NA	NA	NA	NA	NA	NA	NA	NA	NA	NA	NA	NA	NA	NA
HSAGENE0028532	TM9SF1	protein_coding	chr14:24189149-24195687	NA	NA	NA	protein-coding	NA	NA	NA	NA	NA	NA	NA	NA	NA	NA	NA	NA	NA	NA	NA
HSAGENE0028533	AL136295.1	protein_coding	chr14:24189157-24213473	NA	NA	NA	protein-coding	NA	NA	NA	NA	NA	NA	NA	NA	NA	NA	NA	NA	NA	NA	NA
HSAGENE0028534	AL136295.6	lncRNA	chr14:24195310-24203106	overlapping	TSSK4	HSAGENE0028535	25 Mya	NA	NA	NA	NA	NA	NA	NA	NA	NA	NA	NA	NA	NA	NA	NA
HSAGENE0028535	TSSK4	protein_coding	chr14:24195310-24212365	NA	NA	NA	protein-coding	NA	NA	NA	NA	NA	NA	NA	NA	NA	NA	NA	NA	NA	NA	NA
HSAGENE0028536	AL136295.7	lncRNA	chr14:24195798-24205402	antisense	TSSK4	HSAGENE0028535	25 Mya	NA	NA	NA	NA	NA	NA	NA	NA	NA	MMULGENE0040370,MMULGENE0040371	NA	rhesus,rhesus	reciprocal,reciprocal	chr7:86279983-86288199,chr7:86288517-86291267	NA
HSAGENE0028537	NA	lncRNA	chr14:24197626-24204199	overlapping	AL136295.1	HSAGENE0028533	Human-specific	NA	NA	NA	NA	NA	NA	NA	NA	NA	NA	NA	NA	NA	NA	NA
HSAGENE0028538	CHMP4A	protein_coding	chr14:24209615-24213830	NA	NA	NA	protein-coding	NA	NA	NA	NA	NA	NA	NA	NA	NA	NA	NA	NA	NA	NA	NA
HSAGENE0028539	AL096870.2	lncRNA	chr14:24209646-24215987	overlapping	AL136295.1	HSAGENE0028533	90 Mya	NA	NA	NA	NA	MUSGENE0023946	Gm49299	mouse	reciprocal	chr14:55892302-55895665	NA	NA	NA	NA	NA	NA
HSAGENE0028540	MDP1	protein_coding	chr14:24213943-24216070	NA	NA	NA	protein-coding	NA	NA	NA	NA	NA	NA	NA	NA	NA	NA	NA	NA	NA	NA	NA
HSAGENE0028541	NEDD8-MDP1	protein_coding	chr14:24213955-24232352	NA	NA	NA	protein-coding	NA	NA	NA	NA	NA	NA	NA	NA	NA	NA	NA	NA	NA	NA	NA
HSAGENE0028542	NEDD8	protein_coding	chr14:24216857-24232367	NA	NA	NA	protein-coding	NA	NA	NA	NA	NA	NA	NA	NA	NA	NA	NA	NA	NA	NA	NA
HSAGENE0028544	GMPR2	protein_coding	chr14:24232422-24239278	NA	NA	NA	protein-coding	NA	NA	NA	NA	NA	NA	NA	NA	NA	NA	NA	NA	NA	NA	NA
HSAGENE0028545	NA	lncRNA	chr14:24234012-24237035	antisense	GMPR2	HSAGENE0028544	Human-specific	NA	NA	NA	NA	NA	NA	NA	NA	NA	NA	NA	NA	NA	NA	NA
HSAGENE0028546	TINF2	protein_coding	chr14:24239643-24242674	NA	NA	NA	protein-coding	NA	NA	NA	NA	NA	NA	NA	NA	NA	NA	NA	NA	NA	NA	NA
HSAGENE0028547	NA	lncRNA	chr14:24239683-24242181	antisense	TINF2	HSAGENE0028546	Human-specific	NA	NA	NA	NA	NA	NA	NA	NA	NA	NA	NA	NA	NA	NA	NA
HSAGENE0028548	TGM1	protein_coding	chr14:24249114-24264432	NA	NA	NA	protein-coding	NA	NA	NA	NA	NA	NA	NA	NA	NA	NA	NA	NA	NA	NA	NA
HSAGENE0028549	RABGGTA	protein_coding	chr14:24265538-24271611	NA	NA	NA	protein-coding	NA	NA	NA	NA	NA	NA	NA	NA	NA	NA	NA	NA	NA	NA	NA
HSAGENE0028550	AL096870.8	lncRNA	chr14:24271200-24299409	antisense	RABGGTA	HSAGENE0028549	90 Mya	NA	NA	NA	NA	MUSGENE0023956	NA	mouse	reciprocal	chr14:55977008-55978331	NA	NA	NA	NA	NA	NA
HSAGENE0028552	DHRS1	protein_coding	chr14:24290598-24299804	NA	NA	NA	protein-coding	NA	NA	NA	NA	NA	NA	NA	NA	NA	NA	NA	NA	NA	NA	NA
HSAGENE0028553	NOP9	protein_coding	chr14:24299850-24309124	NA	NA	NA	protein-coding	NA	NA	NA	NA	NA	NA	NA	NA	NA	NA	NA	NA	NA	NA	NA
HSAGENE0028554	NA	lncRNA	chr14:24300406-24301424	antisense	NOP9	HSAGENE0028553	90 Mya	NA	NA	NA	NA	MUSGENE0023958	db_XLOC_010461	mouse	reciprocal	chr14:55985892-55987658	NA	NA	NA	NA	NA	NA
HSAGENE0028555	CIDEB	protein_coding	chr14:24305096-24311430	NA	NA	NA	protein-coding	NA	NA	NA	NA	NA	NA	NA	NA	NA	NA	NA	NA	NA	NA	NA
HSAGENE0028556	LTB4R2	protein_coding	chr14:24305734-24312053	NA	NA	NA	protein-coding	NA	NA	NA	NA	NA	NA	NA	NA	NA	NA	NA	NA	NA	NA	NA
HSAGENE0028557	LTB4R	protein_coding	chr14:24311450-24318036	NA	NA	NA	protein-coding	NA	NA	NA	NA	NA	NA	NA	NA	NA	NA	NA	NA	NA	NA	NA
HSAGENE0028558	ADCY4	protein_coding	chr14:24318349-24335093	NA	NA	NA	protein-coding	NA	NA	NA	NA	NA	NA	NA	NA	NA	NA	NA	NA	NA	NA	NA
HSAGENE0028559	AL096870.1	lncRNA	chr14:24332310-24337382	overlapping	ADCY4	HSAGENE0028558	25 Mya	NA	NA	NA	NA	NA	NA	NA	NA	NA	NA	NA	NA	NA	NA	NA
HSAGENE0028561	NFATC4	protein_coding	chr14:24365673-24379604	NA	NA	NA	protein-coding	NA	NA	NA	NA	NA	NA	NA	NA	NA	NA	NA	NA	NA	NA	NA
HSAGENE0028562	NA	lncRNA	chr14:24366187-24369546	antisense	NFATC4	HSAGENE0028561	25 Mya	NA	NA	NA	NA	NA	NA	NA	NA	NA	MMULGENE0065002	NA	rhesus	reciprocal	chr7:86441923-86462374	NA
HSAGENE0028563	NYNRIN	protein_coding	chr14:24399003-24419283	NA	NA	NA	protein-coding	NA	NA	NA	NA	NA	NA	NA	NA	NA	NA	NA	NA	NA	NA	NA
HSAGENE0028564	NA	protein_coding	chr14:24414584-24419278	NA	NA	NA	protein-coding	NA	NA	NA	NA	NA	NA	NA	NA	NA	NA	NA	NA	NA	NA	NA
HSAGENE0028565	CBLN3	protein_coding	chr14:24426545-24430980	NA	NA	NA	protein-coding	NA	NA	NA	NA	NA	NA	NA	NA	NA	NA	NA	NA	NA	NA	NA
HSAGENE0028566	KHNYN	protein_coding	chr14:24429286-24441843	NA	NA	NA	protein-coding	NA	NA	NA	NA	NA	NA	NA	NA	NA	NA	NA	NA	NA	NA	NA
HSAGENE0028567	db_XLOC_010102	lncRNA	chr14:24435896-24436307	antisense	KHNYN	HSAGENE0028566	90 Mya	NA	NA	NA	NA	MUSGENE0023977	NA	mouse	reciprocal	chr14:56130718-56131605	NA	NA	NA	NA	NA	NA
HSAGENE0028568	SDR39U1	protein_coding	chr14:24439390-24443126	NA	NA	NA	protein-coding	NA	NA	NA	NA	NA	NA	NA	NA	NA	NA	NA	NA	NA	NA	NA
HSAGENE0028577	db_XLOC_009521	lncRNA	chr14:24632249-24633067	antisense	NA	HSAGENE0028576	90 Mya	NA	NA	NA	NA	NA	NA	NA	NA	NA	MMULGENE0065004	NA	rhesus	reciprocal	chr7:86674301-86705442	NA
HSAGENE0028578	STXBP6	protein_coding	chr14:24809472-25050297	NA	NA	NA	protein-coding	NA	NA	NA	NA	NA	NA	NA	NA	NA	NA	NA	NA	NA	NA	NA
HSAGENE0028579	AL161663.2	lncRNA	chr14:24818385-24820157	antisense	STXBP6	HSAGENE0028578	25 Mya	NA	NA	NA	NA	NA	NA	NA	NA	NA	MMULGENE0065006	NA	rhesus	reciprocal	chr7:86906005-86942817	NA
HSAGENE0028589	HMGN2P6	processed_pseudogene	chr14:25267064-25267336	NA	NA	NA	pseudogene	NA	NA	NA	NA	NA	NA	NA	NA	NA	NA	NA	NA	NA	NA	NA
HSAGENE0028605	NOVA1	protein_coding	chr14:26443090-26598033	NA	NA	NA	protein-coding	NA	NA	NA	NA	NA	NA	NA	NA	NA	NA	NA	NA	NA	NA	NA
HSAGENE0028624	BNIP3P1	transcribed_processed_pseudogene	chr14:28264390-28265974	NA	NA	NA	pseudogene	NA	NA	NA	NA	NA	NA	NA	NA	NA	NA	NA	NA	NA	NA	NA
HSAGENE0028636	FOXG1-AS1	lncRNA	chr14:28716072-28766583	divergent	NA	NA	300 Mya	GGALGENE0028347	chicken	reciprocal	chr5:33531839-33738729	MUSGENE0016096	Gm34304	mouse	reciprocal	chr12:49408679-49430497	MMULGENE0040389,MMULGENE0040390,MMULGENE0040391	NA	rhesus,rhesus,rhesus	reciprocal,reciprocal,reciprocal	chr7:90817296-90824064,chr7:90824098-90842580,chr7:90855920-90865044	NA
HSAGENE0028637	NA	lncRNA	chr14:28764533-28766591	intergenic proximal	NA	NA	Human-specific	NA	NA	NA	NA	NA	NA	NA	NA	NA	NA	NA	NA	NA	NA	NA
HSAGENE0028638	LINC01551	lncRNA	chr14:28765640-28823817	overlapping	FOXG1	HSAGENE0028639	300 Mya	GGALGENE0027297	chicken	reciprocal	chr5:33742707-33961363	MUSGENE0016099	3110039M20Rik	mouse	reciprocal	chr12:49436435-49455035	NA	NA	NA	NA	NA	NA
HSAGENE0028639	FOXG1	protein_coding	chr14:28766787-28770277	NA	NA	NA	protein-coding	NA	NA	NA	NA	NA	NA	NA	NA	NA	NA	NA	NA	NA	NA	NA
HSAGENE0028640	NA	lncRNA	chr14:28767223-28768116	antisense	FOXG1	HSAGENE0028639	300 Mya	GGALGENE0028349	chicken	reciprocal	chr5:33739324-33739670	NA	NA	NA	NA	NA	NA	NA	NA	NA	NA	NA
HSAGENE0028641	LINC02282	lncRNA	chr14:28781685-28785945	intergenic proximal	NA	NA	90 Mya	NA	NA	NA	NA	NA	NA	NA	NA	NA	MMULGENE0040392	NA	rhesus	reciprocal	chr7:90880130-90883856	NA
HSAGENE0028642	NA	lncRNA	chr14:28792557-28800911	intergenic proximal	NA	NA	25 Mya	NA	NA	NA	NA	NA	NA	NA	NA	NA	MMULGENE0040393	NA	rhesus	reciprocal	chr7:90890062-90893021	NA
HSAGENE0028643	LINC02281	lncRNA	chr14:28800084-28830204	intergenic proximal	NA	NA	Human-specific	NA	NA	NA	NA	NA	NA	NA	NA	NA	NA	NA	NA	NA	NA	NA
HSAGENE0028653	db_XLOC_010123	lncRNA	chr14:29199213-29200189	intergenic distal	NA	NA	25 Mya	NA	NA	NA	NA	NA	NA	NA	NA	NA	MMULGENE0040394	NA	rhesus	reciprocal	chr7:91292031-91316292	NA
HSAGENE0028654	NA	lncRNA	chr14:29200631-29208860	intergenic distal	NA	NA	25 Mya	NA	NA	NA	NA	NA	NA	NA	NA	NA	MMULGENE0040394	NA	rhesus	reciprocal	chr7:91292031-91316292	NA
HSAGENE0028655	AL133166.1	lncRNA	chr14:29210986-29392057	intergenic distal	NA	NA	300 Mya	GGALGENE0028354	chicken	reciprocal	chr5:33783529-33932833	MUSGENE0016111	NA	mouse	reciprocal	chr12:50062447-50170069	MMULGENE0040394,MMULGENE0040395,MMULGENE0040396,MMULGENE0040397	NA	rhesus,rhesus,rhesus,rhesus	reciprocal,reciprocal,reciprocal,reciprocal	chr7:91292031-91316292,chr7:91304462-91365162,chr7:91428578-91435439,chr7:91435678-91479606	NA
HSAGENE0028656	NA	lncRNA	chr14:29266809-29267776	intergenic distal	NA	NA	25 Mya	NA	NA	NA	NA	NA	NA	NA	NA	NA	MMULGENE0038977	NA	rhesus	reciprocal	chr7:91313375-91400643	NA
HSAGENE0028660	NA	lncRNA	chr14:29411913-29418087	intergenic distal	NA	NA	25 Mya	NA	NA	NA	NA	NA	NA	NA	NA	NA	MMULGENE0038978	NA	rhesus	reciprocal	chr7:91477333-91520913	NA
HSAGENE0028662	NA	lncRNA	chr14:29490406-29594547	antisense	PRKD1	HSAGENE0028663	Human-specific	NA	NA	NA	NA	NA	NA	NA	NA	NA	NA	NA	NA	NA	NA	NA
HSAGENE0028663	PRKD1	protein_coding	chr14:29576421-30191898	NA	NA	NA	protein-coding	NA	NA	NA	NA	NA	NA	NA	NA	NA	NA	NA	NA	NA	NA	NA
HSAGENE0028664	NA	lncRNA	chr14:29595091-29652768	antisense	PRKD1	HSAGENE0028663	90 Mya	NA	NA	NA	NA	MUSGENE0016119	NA	mouse	reciprocal	chr12:50441613-50472386	MMULGENE0065022,MMULGENE0065023	NA	rhesus,rhesus	reciprocal,reciprocal	chr7:91685355-91688189,chr7:91697195-91716275	NA
HSAGENE0028666	AL356756.1	lncRNA	chr14:29652809-29657916	antisense	PRKD1	HSAGENE0028663	uncertain	NA	NA	NA	NA	NA	NA	NA	NA	NA	NA	NA	NA	NA	NA	NA
HSAGENE0028686	G2E3	protein_coding	chr14:30559145-30620064	NA	NA	NA	protein-coding	NA	NA	NA	NA	NA	NA	NA	NA	NA	NA	NA	NA	NA	NA	NA
HSAGENE0028689	db_XLOC_010129	lncRNA	chr14:30616243-30622461	antisense	SCFD1	HSAGENE0028690	90 Mya	NA	NA	NA	NA	MUSGENE0016137	NA	mouse	reciprocal	chr12:51415795-51423759	NA	NA	NA	NA	NA	NA
HSAGENE0028690	SCFD1	protein_coding	chr14:30622291-30737694	NA	NA	NA	protein-coding	NA	NA	NA	NA	NA	NA	NA	NA	NA	NA	NA	NA	NA	NA	NA
HSAGENE0028693	UBE2CP1	processed_pseudogene	chr14:30683045-30683598	NA	NA	NA	pseudogene	NA	NA	NA	NA	NA	NA	NA	NA	NA	NA	NA	NA	NA	NA	NA
HSAGENE0028694	NA	lncRNA	chr14:30712225-30721861	antisense	SCFD1	HSAGENE0028690	90 Mya	NA	NA	NA	NA	MUSGENE0016144	db_XLOC_007100	mouse	weak	chr12:51486131-51492519	MMULGENE0040403	NA	rhesus	reciprocal	chr7:92790301-92843960	NA
HSAGENE0028695	AL121852.1	lncRNA	chr14:30734789-30822702	antisense	SCFD1	HSAGENE0028690	90 Mya	NA	NA	NA	NA	MUSGENE0016143	db_XLOC_007099	mouse	weak	chr12:51483486-51733216	MMULGENE0040403	NA	rhesus	reciprocal	chr7:92790301-92843960	NA
HSAGENE0028698	AL049830.1	processed_pseudogene	chr14:30821419-30821843	NA	NA	NA	pseudogene	NA	NA	NA	NA	NA	NA	NA	NA	NA	NA	NA	NA	NA	NA	NA
HSAGENE0028699	COCH	protein_coding	chr14:30874514-30895603	NA	NA	NA	protein-coding	NA	NA	NA	NA	NA	NA	NA	NA	NA	NA	NA	NA	NA	NA	NA
HSAGENE0028700	AL049830.3	lncRNA	chr14:30876179-30889808	antisense	COCH	HSAGENE0028699	25 Mya	NA	NA	NA	NA	NA	NA	NA	NA	NA	MMULGENE0040404	NA	rhesus	reciprocal	chr7:92972786-92976703	NA
HSAGENE0028701	STRN3	protein_coding	chr14:30892071-31026401	NA	NA	NA	protein-coding	NA	NA	NA	NA	NA	NA	NA	NA	NA	NA	NA	NA	NA	NA	NA
HSAGENE0028702	NA	lncRNA	chr14:30892188-30893616	antisense	STRN3	HSAGENE0028701	Human-specific	NA	NA	NA	NA	NA	NA	NA	NA	NA	NA	NA	NA	NA	NA	NA
HSAGENE0028704	db_XLOC_009552	lncRNA	chr14:30933942-30936788	antisense	STRN3	HSAGENE0028701	90 Mya	NA	NA	NA	NA	MUSGENE0016152	db_XLOC_006296	mouse	weak	chr12:51689788-51697060	NA	NA	NA	NA	NA	NA
HSAGENE0028707	HIGD1AP17	processed_pseudogene	chr14:30964347-30964622	NA	NA	NA	pseudogene	NA	NA	NA	NA	NA	NA	NA	NA	NA	NA	NA	NA	NA	NA	NA
HSAGENE0028710	NA	lncRNA	chr14:30984238-30985512	intronic	STRN3	HSAGENE0028701	25 Mya	NA	NA	NA	NA	NA	NA	NA	NA	NA	MMULGENE0040406	NA	rhesus	reciprocal	chr7:93050587-93072750	NA
HSAGENE0028713	NA	lncRNA	chr14:31001541-31002161	intronic	STRN3	HSAGENE0028701	Human-specific	NA	NA	NA	NA	NA	NA	NA	NA	NA	NA	NA	NA	NA	NA	NA
HSAGENE0028717	AL049830.4	processed_pseudogene	chr14:31018446-31018796	NA	NA	NA	pseudogene	NA	NA	NA	NA	NA	NA	NA	NA	NA	NA	NA	NA	NA	NA	NA
HSAGENE0028719	AP4S1	protein_coding	chr14:31025106-31130996	NA	NA	NA	protein-coding	NA	NA	NA	NA	NA	NA	NA	NA	NA	NA	NA	NA	NA	NA	NA
HSAGENE0028721	NA	lncRNA	chr14:31097091-31098453	intronic	AP4S1	HSAGENE0028719	25 Mya	NA	NA	NA	NA	NA	NA	NA	NA	NA	MMULGENE0038989	NA	rhesus	reciprocal	chr7:93125658-93199300	NA
HSAGENE0028722	HECTD1	protein_coding	chr14:31100044-31207804	NA	NA	NA	protein-coding	NA	NA	NA	NA	NA	NA	NA	NA	NA	NA	NA	NA	NA	NA	NA
HSAGENE0028723	RPL21P5	processed_pseudogene	chr14:31111569-31112239	NA	NA	NA	pseudogene	NA	NA	NA	NA	NA	NA	NA	NA	NA	NA	NA	NA	NA	NA	NA
HSAGENE0028724	NA	lncRNA	chr14:31116258-31119868	antisense	HECTD1	HSAGENE0028722	25 Mya	NA	NA	NA	NA	NA	NA	NA	NA	NA	NA	NA	NA	NA	NA	NA
HSAGENE0028726	NA	protein_coding	chr14:31173156-31173808	NA	NA	NA	protein-coding	NA	NA	NA	NA	NA	NA	NA	NA	NA	NA	NA	NA	NA	NA	NA
HSAGENE0028728	AL136418.1	lncRNA	chr14:31248628-31302739	antisense	HEATR5A	HSAGENE0028729	25 Mya	NA	NA	NA	NA	NA	NA	NA	NA	NA	MMULGENE0038990	NA	rhesus	weak	chr7:93310804-93374997	Y_RNA
HSAGENE0028729	HEATR5A	protein_coding	chr14:31291788-31420550	NA	NA	NA	protein-coding	NA	NA	NA	NA	NA	NA	NA	NA	NA	NA	NA	NA	NA	NA	NA
HSAGENE0028730	ATP5MC1P2	processed_pseudogene	chr14:31320224-31320634	NA	NA	NA	pseudogene	NA	NA	NA	NA	NA	NA	NA	NA	NA	NA	NA	NA	NA	NA	NA
HSAGENE0028731	AL139353.1	protein_coding	chr14:31334312-31457441	NA	NA	NA	protein-coding	NA	NA	NA	NA	NA	NA	NA	NA	NA	NA	NA	NA	NA	NA	NA
HSAGENE0028732	NA	lncRNA	chr14:31389059-31394015	intronic	HEATR5A	HSAGENE0028729	uncertain	NA	NA	NA	NA	NA	NA	NA	NA	NA	NA	NA	NA	NA	NA	NA
HSAGENE0028733	AL139353.2	lncRNA	chr14:31420286-31452883	antisense	DTD2	HSAGENE0028734	90 Mya	NA	NA	NA	NA	MUSGENE0016168	db_XLOC_006302	mouse	reciprocal	chr12:51988237-52035651	MMULGENE0065029	NA	rhesus	reciprocal	chr7:93512640-93539189	NA
HSAGENE0028734	DTD2	protein_coding	chr14:31431807-31457506	NA	NA	NA	protein-coding	NA	NA	NA	NA	NA	NA	NA	NA	NA	NA	NA	NA	NA	NA	NA
HSAGENE0028737	NUBPL	protein_coding	chr14:31489956-31861224	NA	NA	NA	protein-coding	NA	NA	NA	NA	NA	NA	NA	NA	NA	NA	NA	NA	NA	NA	NA
HSAGENE0028747	NA	lncRNA	chr14:31859117-31861219	antisense	NUBPL	HSAGENE0028737	Human-specific	NA	NA	NA	NA	NA	NA	NA	NA	NA	NA	NA	NA	NA	NA	NA
HSAGENE0028755	ARHGAP5-AS1	lncRNA	chr14:32073952-32076816	antisense	ARHGAP5	HSAGENE0028756	Apes	NA	NA	NA	NA	NA	NA	NA	NA	NA	NA	NA	NA	NA	NA	NA
HSAGENE0028756	ARHGAP5	protein_coding	chr14:32076114-32159871	NA	NA	NA	protein-coding	NA	NA	NA	NA	NA	NA	NA	NA	NA	NA	NA	NA	NA	NA	NA
HSAGENE0028759	AL161665.1	lncRNA	chr14:32149176-32158008	antisense	ARHGAP5	HSAGENE0028756	25 Mya	NA	NA	NA	NA	NA	NA	NA	NA	NA	MMULGENE0065034	NA	rhesus	reciprocal	chr7:94185253-94214412	NA
HSAGENE0028761	NA	lncRNA	chr14:32202844-32203271	intergenic proximal	NA	NA	90 Mya	NA	NA	NA	NA	MUSGENE0016188	db_XLOC_007113	mouse	reciprocal	chr12:52651269-52651720	NA	NA	NA	NA	NA	RNU6-8
HSAGENE0028763	KIAA1143P1	processed_pseudogene	chr14:32271857-32272301	NA	NA	NA	pseudogene	NA	NA	NA	NA	NA	NA	NA	NA	NA	NA	NA	NA	NA	NA	NA
HSAGENE0028764	AKAP6	protein_coding	chr14:32329264-32837684	NA	NA	NA	protein-coding	NA	NA	NA	NA	NA	NA	NA	NA	NA	NA	NA	NA	NA	NA	NA
HSAGENE0028771	MTCO1P2	unprocessed_pseudogene	chr14:32484098-32484800	NA	NA	NA	pseudogene	NA	NA	NA	NA	NA	NA	NA	NA	NA	NA	NA	NA	NA	NA	NA
HSAGENE0028774	NA	lncRNA	chr14:32723032-32726785	intronic	AKAP6	HSAGENE0028764	Human-specific	NA	NA	NA	NA	NA	NA	NA	NA	NA	NA	NA	NA	NA	NA	NA
HSAGENE0028775	db_XLOC_010139	lncRNA	chr14:32821172-32842530	antisense	AKAP6	HSAGENE0028764	Human-specific	NA	NA	NA	NA	NA	NA	NA	NA	NA	NA	NA	NA	NA	NA	NA
HSAGENE0028778	NPAS3	protein_coding	chr14:32934287-33820863	NA	NA	NA	protein-coding	NA	NA	NA	NA	NA	NA	NA	NA	NA	NA	NA	NA	NA	NA	NA
HSAGENE0028780	NA	TUCP	chr14:32960182-32971680	NA	NA	NA	other	NA	NA	NA	NA	NA	NA	NA	NA	NA	NA	NA	NA	NA	NA	NA
HSAGENE0028784	NA	lncRNA	chr14:33077053-33087060	intronic	NPAS3	HSAGENE0028778	Human-specific	NA	NA	NA	NA	NA	NA	NA	NA	NA	NA	NA	NA	NA	NA	NA
HSAGENE0028797	EGLN3	protein_coding	chr14:33924227-34462774	NA	NA	NA	protein-coding	NA	NA	NA	NA	NA	NA	NA	NA	NA	NA	NA	NA	NA	NA	NA
HSAGENE0028802	SPTSSA	protein_coding	chr14:34432595-34462240	NA	NA	NA	protein-coding	NA	NA	NA	NA	NA	NA	NA	NA	NA	NA	NA	NA	NA	NA	NA
HSAGENE0028805	NA	lncRNA	chr14:34447011-34449173	intronic	EGLN3	HSAGENE0028797	25 Mya	NA	NA	NA	NA	NA	NA	NA	NA	NA	NA	NA	NA	NA	NA	NA
HSAGENE0028807	NA	lncRNA	chr14:34455650-34459290	intronic	EGLN3	HSAGENE0028797	25 Mya	NA	NA	NA	NA	NA	NA	NA	NA	NA	NA	NA	NA	NA	NA	NA
HSAGENE0028811	EAPP	protein_coding	chr14:34515938-34539711	NA	NA	NA	protein-coding	NA	NA	NA	NA	NA	NA	NA	NA	NA	NA	NA	NA	NA	NA	NA
HSAGENE0028818	SNX6	protein_coding	chr14:34561093-34630181	NA	NA	NA	protein-coding	NA	NA	NA	NA	NA	NA	NA	NA	NA	NA	NA	NA	NA	NA	NA
HSAGENE0028820	NA	lncRNA	chr14:34564251-34566290	intronic	SNX6	HSAGENE0028818	25 Mya	NA	NA	NA	NA	NA	NA	NA	NA	NA	MMULGENE0040430	NA	rhesus	reciprocal	chr7:96633168-96637735	NA
HSAGENE0028821	RPS19P3	processed_pseudogene	chr14:34568689-34569129	NA	NA	NA	pseudogene	NA	NA	NA	NA	NA	NA	NA	NA	NA	NA	NA	NA	NA	NA	NA
HSAGENE0028827	NA	lncRNA	chr14:34621468-34621951	intronic	SNX6	HSAGENE0028818	Human-specific	NA	NA	NA	NA	NA	NA	NA	NA	NA	NA	NA	NA	NA	NA	NA
HSAGENE0028830	CFL2	protein_coding	chr14:34709113-34714823	NA	NA	NA	protein-coding	NA	NA	NA	NA	NA	NA	NA	NA	NA	NA	NA	NA	NA	NA	NA
HSAGENE0028831	RPL12P6	processed_pseudogene	chr14:34740336-34740833	NA	NA	NA	pseudogene	NA	NA	NA	NA	NA	NA	NA	NA	NA	NA	NA	NA	NA	NA	NA
HSAGENE0028832	BAZ1A	protein_coding	chr14:34752531-34875647	NA	NA	NA	protein-coding	NA	NA	NA	NA	NA	NA	NA	NA	NA	NA	NA	NA	NA	NA	NA
HSAGENE0028841	AL121603.2	lncRNA	chr14:34874343-34876459	antisense	BAZ1A	HSAGENE0028832	25 Mya	NA	NA	NA	NA	NA	NA	NA	NA	NA	NA	NA	NA	NA	NA	NA
HSAGENE0028843	db_XLOC_010143	lncRNA	chr14:34912210-34916248	intergenic proximal	NA	NA	25 Mya	NA	NA	NA	NA	NA	NA	NA	NA	NA	MMULGENE0040434	NA	rhesus	reciprocal	chr7:96968003-97060982	NA
HSAGENE0028845	SRP54-AS1	transcribed_unitary_pseudogene	chr14:34920858-34983010	NA	NA	NA	pseudogene	NA	NA	NA	NA	NA	NA	NA	NA	NA	NA	NA	NA	NA	NA	NA
HSAGENE0028848	IGBP1P1	processed_pseudogene	chr14:34939324-34940332	NA	NA	NA	pseudogene	NA	NA	NA	NA	NA	NA	NA	NA	NA	NA	NA	NA	NA	NA	NA
HSAGENE0028849	NA	lncRNA	chr14:34960241-34961952	intergenic proximal	NA	NA	25 Mya	NA	NA	NA	NA	NA	NA	NA	NA	NA	MMULGENE0040434	NA	rhesus	reciprocal	chr7:96968003-97060982	NA
HSAGENE0028851	SRP54	protein_coding	chr14:34981957-35029686	NA	NA	NA	protein-coding	NA	NA	NA	NA	NA	NA	NA	NA	NA	NA	NA	NA	NA	NA	NA
HSAGENE0028852	NA	lncRNA	chr14:35030246-35031591	intergenic proximal	NA	NA	Human-specific	NA	NA	NA	NA	NA	NA	NA	NA	NA	NA	NA	NA	NA	NA	NA
HSAGENE0028853	FAM177A1	protein_coding	chr14:35044907-35114708	NA	NA	NA	protein-coding	NA	NA	NA	NA	NA	NA	NA	NA	NA	NA	NA	NA	NA	NA	NA
HSAGENE0028856	PPP2R3C	protein_coding	chr14:35084450-35122534	NA	NA	NA	protein-coding	NA	NA	NA	NA	NA	NA	NA	NA	NA	NA	NA	NA	NA	NA	NA
HSAGENE0028857	AL049776.1	lncRNA	chr14:35086035-35088059	antisense	PPP2R3C	HSAGENE0028856	90 Mya	NA	NA	NA	NA	MUSGENE0016291	Gm49376	mouse	reciprocal	chr12:55322166-55336575	MMULGENE0065053	NA	rhesus	reciprocal	chr7:97140943-97219876	NA
HSAGENE0028858	NA	lncRNA	chr14:35086527-35087594	overlapping	FAM177A1	HSAGENE0028853	25 Mya	NA	NA	NA	NA	NA	NA	NA	NA	NA	NA	NA	NA	NA	NA	NA
HSAGENE0028859	NA	lncRNA	chr14:35111836-35112967	antisense	FAM177A1	HSAGENE0028853	Human-specific	NA	NA	NA	NA	NA	NA	NA	NA	NA	NA	NA	NA	NA	NA	NA
HSAGENE0028860	PRORP	protein_coding	chr14:35121846-35277622	NA	NA	NA	protein-coding	NA	NA	NA	NA	NA	NA	NA	NA	NA	NA	NA	NA	NA	NA	NA
HSAGENE0028861	AL121594.1	protein_coding	chr14:35122549-35317474	NA	NA	NA	protein-coding	NA	NA	NA	NA	NA	NA	NA	NA	NA	NA	NA	NA	NA	NA	NA
HSAGENE0028868	RPL9P3	processed_pseudogene	chr14:35262462-35263036	NA	NA	NA	pseudogene	NA	NA	NA	NA	NA	NA	NA	NA	NA	NA	NA	NA	NA	NA	NA
HSAGENE0028869	PSMA6	protein_coding	chr14:35278812-35326012	NA	NA	NA	protein-coding	NA	NA	NA	NA	NA	NA	NA	NA	NA	NA	NA	NA	NA	NA	NA
HSAGENE0028874	NA	lncRNA	chr14:35317833-35319553	intronic	PSMA6	HSAGENE0028869	Human-specific	NA	NA	NA	NA	NA	NA	NA	NA	NA	NA	NA	NA	NA	NA	NA
HSAGENE0028875	NA	lncRNA	chr14:35321329-35323664	intronic	PSMA6	HSAGENE0028869	Human-specific	NA	NA	NA	NA	NA	NA	NA	NA	NA	NA	NA	NA	NA	NA	NA
HSAGENE0028876	NA	lncRNA	chr14:35322055-35323151	intronic	PSMA6	HSAGENE0028869	Human-specific	NA	NA	NA	NA	NA	NA	NA	NA	NA	NA	NA	NA	NA	NA	NA
HSAGENE0028880	NFKBIA	protein_coding	chr14:35401513-35404749	NA	NA	NA	protein-coding	NA	NA	NA	NA	NA	NA	NA	NA	NA	NA	NA	NA	NA	NA	NA
HSAGENE0028881	DNAJC8P1	processed_pseudogene	chr14:35430260-35430631	NA	NA	NA	pseudogene	NA	NA	NA	NA	NA	NA	NA	NA	NA	NA	NA	NA	NA	NA	NA
HSAGENE0028882	AL133163.3	lncRNA	chr14:35445098-35534023	divergent	NA	NA	25 Mya	NA	NA	NA	NA	NA	NA	NA	NA	NA	NA	NA	NA	NA	NA	NA
HSAGENE0028885	INSM2	protein_coding	chr14:35534164-35537054	NA	NA	NA	protein-coding	NA	NA	NA	NA	NA	NA	NA	NA	NA	NA	NA	NA	NA	NA	NA
HSAGENE0028886	NA	lncRNA	chr14:35537361-35538542	antisense	RALGAPA1	HSAGENE0028887	25 Mya	NA	NA	NA	NA	NA	NA	NA	NA	NA	MMULGENE0039015	NA	rhesus	reciprocal	chr7:97611608-97613787	NA
HSAGENE0028887	RALGAPA1	protein_coding	chr14:35538352-35809304	NA	NA	NA	protein-coding	NA	NA	NA	NA	NA	NA	NA	NA	NA	NA	NA	NA	NA	NA	NA
HSAGENE0028889	NA	lncRNA	chr14:35601162-35601488	intronic	RALGAPA1	HSAGENE0028887	Human-specific	NA	NA	NA	NA	NA	NA	NA	NA	NA	NA	NA	NA	NA	NA	NA
HSAGENE0028898	AL162311.3	lncRNA	chr14:35819224-35826765	antisense	BRMS1L	HSAGENE0028900	25 Mya	NA	NA	NA	NA	NA	NA	NA	NA	NA	NA	NA	NA	NA	NA	NA
HSAGENE0028899	NUTF2P2	processed_pseudogene	chr14:35819837-35820220	NA	NA	NA	pseudogene	NA	NA	NA	NA	NA	NA	NA	NA	NA	NA	NA	NA	NA	NA	NA
HSAGENE0028900	BRMS1L	protein_coding	chr14:35826338-35932325	NA	NA	NA	protein-coding	NA	NA	NA	NA	NA	NA	NA	NA	NA	NA	NA	NA	NA	NA	NA
HSAGENE0028902	db_XLOC_010153	lncRNA	chr14:35861007-35864050	antisense	BRMS1L	HSAGENE0028900	90 Mya	NA	NA	NA	NA	NA	NA	NA	NA	NA	NA	NA	NA	NA	NA	NA
HSAGENE0028903	AL162311.1	lncRNA	chr14:35873857-35875303	intronic	BRMS1L	HSAGENE0028900	25 Mya	NA	NA	NA	NA	NA	NA	NA	NA	NA	NA	NA	NA	NA	NA	NA
HSAGENE0028904	AL162311.2	processed_pseudogene	chr14:35876297-35881709	NA	NA	NA	pseudogene	NA	NA	NA	NA	NA	NA	NA	NA	NA	NA	NA	NA	NA	NA	NA
HSAGENE0028919	MBIP	protein_coding	chr14:36298564-36320646	NA	NA	NA	protein-coding	NA	NA	NA	NA	NA	NA	NA	NA	NA	NA	NA	NA	NA	NA	NA
HSAGENE0028940	SLC25A21-AS1	lncRNA	chr14:37172089-37174077	antisense	NA	HSAGENE0028936	25 Mya	NA	NA	NA	NA	NA	NA	NA	NA	NA	MMULGENE0039023	NA	rhesus	reciprocal	chr7:99257277-99258291	NA
HSAGENE0028941	MIPOL1	protein_coding	chr14:37197913-37552361	NA	NA	NA	protein-coding	NA	NA	NA	NA	NA	NA	NA	NA	NA	NA	NA	NA	NA	NA	NA
HSAGENE0028951	AL392023.2	lncRNA	chr14:38002614-38213067	antisense	NA	HSAGENE0028948	90 Mya	NA	NA	NA	NA	NA	NA	NA	NA	NA	MMULGENE0063756	NA	rhesus	reciprocal	chr7:100202478-100205298	NA
HSAGENE0028952	AL359233.1	lncRNA	chr14:38003113-38004847	antisense	NA	HSAGENE0028948	90 Mya	NA	NA	NA	NA	NA	NA	NA	NA	NA	NA	NA	NA	NA	NA	NA
HSAGENE0028956	SSTR1	protein_coding	chr14:38207904-38213067	NA	NA	NA	protein-coding	NA	NA	NA	NA	NA	NA	NA	NA	NA	NA	NA	NA	NA	NA	NA
HSAGENE0028957	CLEC14A	protein_coding	chr14:38254000-38256093	NA	NA	NA	protein-coding	NA	NA	NA	NA	NA	NA	NA	NA	NA	NA	NA	NA	NA	NA	NA
HSAGENE0028969	SEC23A	protein_coding	chr14:39031911-39109646	NA	NA	NA	protein-coding	NA	NA	NA	NA	NA	NA	NA	NA	NA	NA	NA	NA	NA	NA	NA
HSAGENE0028970	AL109628.1	processed_pseudogene	chr14:39090901-39091101	NA	NA	NA	pseudogene	NA	NA	NA	NA	NA	NA	NA	NA	NA	NA	NA	NA	NA	NA	NA
HSAGENE0028971	SEC23A-AS1	lncRNA	chr14:39102643-39103812	antisense	SEC23A	HSAGENE0028969	25 Mya	NA	NA	NA	NA	NA	NA	NA	NA	NA	NA	NA	NA	NA	NA	NA
HSAGENE0028972	PPIAP4	processed_pseudogene	chr14:39108342-39108707	NA	NA	NA	pseudogene	NA	NA	NA	NA	NA	NA	NA	NA	NA	NA	NA	NA	NA	NA	NA
HSAGENE0028974	GEMIN2	protein_coding	chr14:39114223-39136973	NA	NA	NA	protein-coding	NA	NA	NA	NA	NA	NA	NA	NA	NA	NA	NA	NA	NA	NA	NA
HSAGENE0028975	NA	lncRNA	chr14:39116128-39116866	intronic	GEMIN2	HSAGENE0028974	Human-specific	NA	NA	NA	NA	NA	NA	NA	NA	NA	NA	NA	NA	NA	NA	NA
HSAGENE0028976	NA	lncRNA	chr14:39117315-39121704	antisense	GEMIN2	HSAGENE0028974	25 Mya	NA	NA	NA	NA	NA	NA	NA	NA	NA	NA	NA	NA	NA	NA	NA
HSAGENE0028977	NA	lncRNA	chr14:39123886-39126792	overlapping	GEMIN2	HSAGENE0028974	Human-specific	NA	NA	NA	NA	NA	NA	NA	NA	NA	NA	NA	NA	NA	NA	NA
HSAGENE0028978	NA	lncRNA	chr14:39125491-39132846	antisense	GEMIN2	HSAGENE0028974	25 Mya	NA	NA	NA	NA	NA	NA	NA	NA	NA	MMULGENE0040457	NA	rhesus	reciprocal	chr7:101200469-101207141	NA
HSAGENE0028979	NA	lncRNA	chr14:39127369-39144807	overlapping	GEMIN2	HSAGENE0028974	uncertain	NA	NA	NA	NA	NA	NA	NA	NA	NA	NA	NA	NA	NA	NA	NA
HSAGENE0028980	NA	TUCP	chr14:39139366-39144885	NA	NA	NA	other	NA	NA	NA	NA	NA	NA	NA	NA	NA	NA	NA	NA	NA	NA	NA
HSAGENE0028981	TRAPPC6B	protein_coding	chr14:39146381-39170778	NA	NA	NA	protein-coding	NA	NA	NA	NA	NA	NA	NA	NA	NA	NA	NA	NA	NA	NA	NA
HSAGENE0028982	AL109628.2	lncRNA	chr14:39147833-39151363	antisense	TRAPPC6B	HSAGENE0028981	25 Mya	NA	NA	NA	NA	NA	NA	NA	NA	NA	NA	NA	NA	NA	NA	NA
HSAGENE0028983	NA	lncRNA	chr14:39153850-39154865	overlapping	TRAPPC6B	HSAGENE0028981	Human-specific	NA	NA	NA	NA	NA	NA	NA	NA	NA	NA	NA	NA	NA	NA	NA
HSAGENE0028984	RPL7AP2	processed_pseudogene	chr14:39156742-39157852	NA	NA	NA	pseudogene	NA	NA	NA	NA	NA	NA	NA	NA	NA	NA	NA	NA	NA	NA	NA
HSAGENE0028985	AL132639.3	lncRNA	chr14:39174757-39175847	antisense	PNN	HSAGENE0028986	25 Mya	NA	NA	NA	NA	NA	NA	NA	NA	NA	NA	NA	NA	NA	NA	NA
HSAGENE0028986	PNN	protein_coding	chr14:39175178-39183412	NA	NA	NA	protein-coding	NA	NA	NA	NA	NA	NA	NA	NA	NA	NA	NA	NA	NA	NA	NA
HSAGENE0028987	db_XLOC_010173	lncRNA	chr14:39179088-39191882	antisense	PNN	HSAGENE0028986	300 Mya	GGALGENE0028408	chicken	reciprocal	chr5:37821427-37822093	MUSGENE0016384	db_XLOC_007148	mouse	weak	chr12:58891102-59154851	MMULGENE0040459	NA	rhesus	reciprocal	chr7:101252556-101253236	NA
HSAGENE0028989	YTHDF2P1	processed_pseudogene	chr14:39215065-39216335	NA	NA	NA	pseudogene	NA	NA	NA	NA	NA	NA	NA	NA	NA	NA	NA	NA	NA	NA	NA
HSAGENE0028990	MIA2	protein_coding	chr14:39230231-39388513	NA	NA	NA	protein-coding	NA	NA	NA	NA	NA	NA	NA	NA	NA	NA	NA	NA	NA	NA	NA
HSAGENE0028991	AL132639.2	lncRNA	chr14:39265703-39267061	antisense	MIA2	HSAGENE0028990	25 Mya	NA	NA	NA	NA	NA	NA	NA	NA	NA	NA	NA	NA	NA	NA	NA
HSAGENE0028992	GLRX5P3	processed_pseudogene	chr14:39370279-39370756	NA	NA	NA	pseudogene	NA	NA	NA	NA	NA	NA	NA	NA	NA	NA	NA	NA	NA	NA	NA
HSAGENE0028994	FBXO33	protein_coding	chr14:39397638-39432500	NA	NA	NA	protein-coding	NA	NA	NA	NA	NA	NA	NA	NA	NA	NA	NA	NA	NA	NA	NA
HSAGENE0029021	LRFN5	protein_coding	chr14:41606876-41905095	NA	NA	NA	protein-coding	NA	NA	NA	NA	NA	NA	NA	NA	NA	NA	NA	NA	NA	NA	NA
HSAGENE0029042	HNRNPUP1	processed_pseudogene	chr14:43300263-43300595	NA	NA	NA	pseudogene	NA	NA	NA	NA	NA	NA	NA	NA	NA	NA	NA	NA	NA	NA	NA
HSAGENE0029051	AL109766.1	processed_pseudogene	chr14:44120210-44120761	NA	NA	NA	pseudogene	NA	NA	NA	NA	NA	NA	NA	NA	NA	NA	NA	NA	NA	NA	NA
HSAGENE0029062	AL049870.1	processed_pseudogene	chr14:44887434-44887741	NA	NA	NA	pseudogene	NA	NA	NA	NA	NA	NA	NA	NA	NA	NA	NA	NA	NA	NA	NA
HSAGENE0029064	NA	lncRNA	chr14:44895269-44897245	divergent	NA	NA	Human-specific	NA	NA	NA	NA	NA	NA	NA	NA	NA	NA	NA	NA	NA	NA	NA
HSAGENE0029065	C14orf28	protein_coding	chr14:44897275-44907257	NA	NA	NA	protein-coding	NA	NA	NA	NA	NA	NA	NA	NA	NA	NA	NA	NA	NA	NA	NA
HSAGENE0029066	AL049870.3	lncRNA	chr14:44898908-44911863	antisense	C14orf28	HSAGENE0029065	25 Mya	NA	NA	NA	NA	NA	NA	NA	NA	NA	NA	NA	NA	NA	NA	NA
HSAGENE0029067	KLHL28	protein_coding	chr14:44924324-45042322	NA	NA	NA	protein-coding	NA	NA	NA	NA	NA	NA	NA	NA	NA	NA	NA	NA	NA	NA	NA
HSAGENE0029068	TOGARAM1	protein_coding	chr14:44962032-45074556	NA	NA	NA	protein-coding	NA	NA	NA	NA	NA	NA	NA	NA	NA	NA	NA	NA	NA	NA	NA
HSAGENE0029077	PRPF39	protein_coding	chr14:45084099-45116282	NA	NA	NA	protein-coding	NA	NA	NA	NA	NA	NA	NA	NA	NA	NA	NA	NA	NA	NA	NA
HSAGENE0029079	NA	lncRNA	chr14:45100572-45110267	antisense	PRPF39	HSAGENE0029077	uncertain	NA	NA	NA	NA	NA	NA	NA	NA	NA	NA	NA	NA	NA	NA	NA
HSAGENE0029080	NA	lncRNA	chr14:45111425-45112584	antisense	PRPF39	HSAGENE0029077	90 Mya	NA	NA	NA	NA	MUSGENE0016490	db_XLOC_007162	mouse	reciprocal	chr12:65103428-65104428	NA	NA	NA	NA	NA	NA
HSAGENE0029081	FKBP3	protein_coding	chr14:45115474-45135319	NA	NA	NA	protein-coding	NA	NA	NA	NA	NA	NA	NA	NA	NA	NA	NA	NA	NA	NA	NA
HSAGENE0029082	NA	lncRNA	chr14:45122545-45123592	intronic	FKBP3	HSAGENE0029081	Human-specific	NA	NA	NA	NA	NA	NA	NA	NA	NA	NA	NA	NA	NA	NA	NA
HSAGENE0029084	FANCM	protein_coding	chr14:45135930-45200890	NA	NA	NA	protein-coding	NA	NA	NA	NA	NA	NA	NA	NA	NA	NA	NA	NA	NA	NA	NA
HSAGENE0029086	MIS18BP1	protein_coding	chr14:45203190-45253540	NA	NA	NA	protein-coding	NA	NA	NA	NA	NA	NA	NA	NA	NA	NA	NA	NA	NA	NA	NA
HSAGENE0029087	db_XLOC_009610	lncRNA	chr14:45204120-45213087	antisense	MIS18BP1	HSAGENE0029086	25 Mya	NA	NA	NA	NA	NA	NA	NA	NA	NA	MMULGENE0039047	NA	rhesus	reciprocal	chr7:107511863-107514031	NA
HSAGENE0029088	DNAJC19P9	processed_pseudogene	chr14:45290036-45290386	NA	NA	NA	pseudogene	NA	NA	NA	NA	NA	NA	NA	NA	NA	NA	NA	NA	NA	NA	NA
HSAGENE0029098	LINC00871	lncRNA	chr14:45891087-46501903	intergenic distal	NA	NA	25 Mya	NA	NA	NA	NA	NA	NA	NA	NA	NA	MMULGENE0063799	NA	rhesus	reciprocal	chr7:108489534-108519193	NA
HSAGENE0029105	MDGA2	protein_coding	chr14:46836702-47675605	NA	NA	NA	protein-coding	NA	NA	NA	NA	NA	NA	NA	NA	NA	NA	NA	NA	NA	NA	NA
HSAGENE0029106	db_XLOC_009619	lncRNA	chr14:46840099-46842112	antisense	MDGA2	HSAGENE0029105	25 Mya	NA	NA	NA	NA	NA	NA	NA	NA	NA	MMULGENE0063803	NA	rhesus	reciprocal	chr7:109015193-109093977	NA
HSAGENE0029108	RPL13AP2	processed_pseudogene	chr14:47200575-47201104	NA	NA	NA	pseudogene	NA	NA	NA	NA	NA	NA	NA	NA	NA	NA	NA	NA	NA	NA	NA
HSAGENE0029112	NA	lncRNA	chr14:47554231-47569807	intronic	MDGA2	HSAGENE0029105	Human-specific	NA	NA	NA	NA	NA	NA	NA	NA	NA	NA	NA	NA	NA	NA	NA
HSAGENE0029134	ATP5MC2P2	processed_pseudogene	chr14:49373966-49374383	NA	NA	NA	pseudogene	NA	NA	NA	NA	NA	NA	NA	NA	NA	NA	NA	NA	NA	NA	NA
HSAGENE0029139	NA	lncRNA	chr14:49565112-49568223	intergenic proximal	NA	NA	Human-specific	NA	NA	NA	NA	NA	NA	NA	NA	NA	NA	NA	NA	NA	NA	NA
HSAGENE0029140	RPS29	protein_coding	chr14:49569167-49599164	NA	NA	NA	protein-coding	NA	NA	NA	NA	NA	NA	NA	NA	NA	NA	NA	NA	NA	NA	NA
HSAGENE0029141	NA	lncRNA	chr14:49569281-49577222	antisense	RPS29	HSAGENE0029140	25 Mya	NA	NA	NA	NA	NA	NA	NA	NA	NA	MMULGENE0039053	NA	rhesus	reciprocal	chr7:111760353-111803176	NA
HSAGENE0029144	LRR1	protein_coding	chr14:49598493-49615152	NA	NA	NA	protein-coding	NA	NA	NA	NA	NA	NA	NA	NA	NA	NA	NA	NA	NA	NA	NA
HSAGENE0029145	RHOQP1	processed_pseudogene	chr14:49599994-49600572	NA	NA	NA	pseudogene	NA	NA	NA	NA	NA	NA	NA	NA	NA	NA	NA	NA	NA	NA	NA
HSAGENE0029147	RPL36AL	protein_coding	chr14:49618419-49620758	NA	NA	NA	protein-coding	NA	NA	NA	NA	NA	NA	NA	NA	NA	NA	NA	NA	NA	NA	NA
HSAGENE0029148	MGAT2	protein_coding	chr14:49620799-49623481	NA	NA	NA	protein-coding	NA	NA	NA	NA	NA	NA	NA	NA	NA	NA	NA	NA	NA	NA	NA
HSAGENE0029149	AL139099.1	lncRNA	chr14:49620815-49623480	antisense	MGAT2	HSAGENE0029148	Human-specific	NA	NA	NA	NA	NA	NA	NA	NA	NA	NA	NA	NA	NA	NA	NA
HSAGENE0029150	DNAAF2	protein_coding	chr14:49623482-49635244	NA	NA	NA	protein-coding	NA	NA	NA	NA	NA	NA	NA	NA	NA	NA	NA	NA	NA	NA	NA
HSAGENE0029151	AL139099.2	lncRNA	chr14:49629291-49629890	intronic	DNAAF2	HSAGENE0029150	25 Mya	NA	NA	NA	NA	NA	NA	NA	NA	NA	NA	NA	NA	NA	NA	NA
HSAGENE0029152	NA	lncRNA	chr14:49634935-49636269	antisense	DNAAF2	HSAGENE0029150	25 Mya	NA	NA	NA	NA	NA	NA	NA	NA	NA	MMULGENE0039056	NA	rhesus	reciprocal	chr7:111822083-111825800	NA
HSAGENE0029153	NA	lncRNA	chr14:49638121-49671670	antisense	POLE2	HSAGENE0029154	25 Mya	NA	NA	NA	NA	NA	NA	NA	NA	NA	MMULGENE0063811	NA	rhesus	reciprocal	chr7:111848816-111884567	NA
HSAGENE0029154	POLE2	protein_coding	chr14:49643438-49688422	NA	NA	NA	protein-coding	NA	NA	NA	NA	NA	NA	NA	NA	NA	NA	NA	NA	NA	NA	NA
HSAGENE0029158	KLHDC1	protein_coding	chr14:49692874-49753411	NA	NA	NA	protein-coding	NA	NA	NA	NA	NA	NA	NA	NA	NA	NA	NA	NA	NA	NA	NA
HSAGENE0029159	NA	lncRNA	chr14:49696370-49701488	overlapping	KLHDC1	HSAGENE0029158	Human-specific	NA	NA	NA	NA	NA	NA	NA	NA	NA	NA	NA	NA	NA	NA	NA
HSAGENE0029162	db_XLOC_010219	lncRNA	chr14:49767175-49768711	antisense	KLHDC2	HSAGENE0029163	Human-specific	NA	NA	NA	NA	NA	NA	NA	NA	NA	NA	NA	NA	NA	NA	NA
HSAGENE0029163	KLHDC2	protein_coding	chr14:49768130-49786385	NA	NA	NA	protein-coding	NA	NA	NA	NA	NA	NA	NA	NA	NA	NA	NA	NA	NA	NA	NA
HSAGENE0029165	NEMF	protein_coding	chr14:49781757-49853069	NA	NA	NA	protein-coding	NA	NA	NA	NA	NA	NA	NA	NA	NA	NA	NA	NA	NA	NA	NA
HSAGENE0029166	NA	lncRNA	chr14:49787903-49789538	antisense	NEMF	HSAGENE0029165	Human-specific	NA	NA	NA	NA	NA	NA	NA	NA	NA	NA	NA	NA	NA	NA	NA
HSAGENE0029167	NA	lncRNA	chr14:49791047-49792607	antisense	NEMF	HSAGENE0029165	Human-specific	NA	NA	NA	NA	NA	NA	NA	NA	NA	NA	NA	NA	NA	NA	NA
HSAGENE0029168	NA	lncRNA	chr14:49793127-49828786	antisense	NEMF	HSAGENE0029165	90 Mya	NA	NA	NA	NA	NA	NA	NA	NA	NA	MMULGENE0039060	NA	rhesus	reciprocal	chr7:112021369-112027814	NA
HSAGENE0029172	NA	lncRNA	chr14:49811467-49824161	overlapping	NEMF	HSAGENE0029165	Human-specific	NA	NA	NA	NA	NA	NA	NA	NA	NA	NA	NA	NA	NA	NA	NA
HSAGENE0029175	NA	lncRNA	chr14:49853615-49888171	intergenic proximal	NA	NA	90 Mya	NA	NA	NA	NA	MUSGENE0016572	NA	mouse	reciprocal	chr12:69407921-69408265	MMULGENE0063813	NA	rhesus	weak	chr7:112086671-112092013	RN7SL3
HSAGENE0029176	NA	lncRNA	chr14:49853676-49862849	divergent	NA	NA	25 Mya	NA	NA	NA	NA	NA	NA	NA	NA	NA	MMULGENE0063812	NA	rhesus	reciprocal	chr7:112058641-112078794	RN7SL2
HSAGENE0029177	AL627171.2	lncRNA	chr14:49861176-49864326	intergenic proximal	NA	NA	90 Mya	NA	NA	NA	NA	MUSGENE0016572	NA	mouse	reciprocal	chr12:69407921-69408265	NA	NA	NA	NA	NA	RN7SL2
HSAGENE0029179	ARF6	protein_coding	chr14:49892428-49897283	NA	NA	NA	protein-coding	NA	NA	NA	NA	NA	NA	NA	NA	NA	NA	NA	NA	NA	NA	NA
HSAGENE0029180	db_XLOC_010222	lncRNA	chr14:49894673-49897056	antisense	ARF6	HSAGENE0029179	uncertain	NA	NA	NA	NA	NA	NA	NA	NA	NA	NA	NA	NA	NA	NA	NA
HSAGENE0029186	VCPKMT	protein_coding	chr14:50108184-50116738	NA	NA	NA	protein-coding	NA	NA	NA	NA	NA	NA	NA	NA	NA	NA	NA	NA	NA	NA	NA
HSAGENE0029187	SOS2	protein_coding	chr14:50117130-50231578	NA	NA	NA	protein-coding	NA	NA	NA	NA	NA	NA	NA	NA	NA	NA	NA	NA	NA	NA	NA
HSAGENE0029188	db_XLOC_009630	lncRNA	chr14:50123235-50136587	antisense	SOS2	HSAGENE0029187	Human-specific	NA	NA	NA	NA	NA	NA	NA	NA	NA	NA	NA	NA	NA	NA	NA
HSAGENE0029189	db_XLOC_009631	lncRNA	chr14:50174447-50176098	antisense	SOS2	HSAGENE0029187	Human-specific	NA	NA	NA	NA	NA	NA	NA	NA	NA	NA	NA	NA	NA	NA	NA
HSAGENE0029192	L2HGDH	protein_coding	chr14:50237563-50312234	NA	NA	NA	protein-coding	NA	NA	NA	NA	NA	NA	NA	NA	NA	NA	NA	NA	NA	NA	NA
HSAGENE0029194	DMAC2L	protein_coding	chr14:50312313-50335558	NA	NA	NA	protein-coding	NA	NA	NA	NA	NA	NA	NA	NA	NA	NA	NA	NA	NA	NA	NA
HSAGENE0029195	CDKL1	protein_coding	chr14:50320435-50416461	NA	NA	NA	protein-coding	NA	NA	NA	NA	NA	NA	NA	NA	NA	NA	NA	NA	NA	NA	NA
HSAGENE0029196	NA	lncRNA	chr14:50323333-50323820	antisense	DMAC2L	HSAGENE0029194	Human-specific	NA	NA	NA	NA	NA	NA	NA	NA	NA	NA	NA	NA	NA	NA	NA
HSAGENE0029197	AL359397.2	lncRNA	chr14:50326526-50327909	antisense	CDKL1	HSAGENE0029195	25 Mya	NA	NA	NA	NA	NA	NA	NA	NA	NA	MMULGENE0040500	NA	rhesus	reciprocal	chr7:112534822-112594760	NA
HSAGENE0029198	NA	lncRNA	chr14:50338839-50356680	antisense	CDKL1	HSAGENE0029195	uncertain	NA	NA	NA	NA	NA	NA	NA	NA	NA	NA	NA	NA	NA	NA	NA
HSAGENE0029200	AL359397.1	lncRNA	chr14:50396357-50398345	antisense	CDKL1	HSAGENE0029195	25 Mya	NA	NA	NA	NA	NA	NA	NA	NA	NA	MMULGENE0063821	NA	rhesus	reciprocal	chr7:112604887-112625719	NA
HSAGENE0029202	NA	lncRNA	chr14:50404969-50419577	antisense	MAP4K5	HSAGENE0029203	25 Mya	NA	NA	NA	NA	NA	NA	NA	NA	NA	MMULGENE0063821	NA	rhesus	reciprocal	chr7:112604887-112625719	NA
HSAGENE0029203	MAP4K5	protein_coding	chr14:50417347-50561189	NA	NA	NA	protein-coding	NA	NA	NA	NA	NA	NA	NA	NA	NA	NA	NA	NA	NA	NA	NA
HSAGENE0029204	AL118556.1	lncRNA	chr14:50448807-50456742	antisense	MAP4K5	HSAGENE0029203	uncertain	NA	NA	NA	NA	NA	NA	NA	NA	NA	NA	NA	NA	NA	NA	NA
HSAGENE0029206	ATL1	protein_coding	chr14:50532509-50634042	NA	NA	NA	protein-coding	NA	NA	NA	NA	NA	NA	NA	NA	NA	NA	NA	NA	NA	NA	NA
HSAGENE0029209	SAV1	protein_coding	chr14:50632058-50668306	NA	NA	NA	protein-coding	NA	NA	NA	NA	NA	NA	NA	NA	NA	NA	NA	NA	NA	NA	NA
HSAGENE0029210	AL606834.1	lncRNA	chr14:50662511-50663178	intronic	SAV1	HSAGENE0029209	25 Mya	NA	NA	NA	NA	NA	NA	NA	NA	NA	NA	NA	NA	NA	NA	NA
HSAGENE0029211	db_XLOC_009636	lncRNA	chr14:50668522-50670105	divergent	NA	NA	Human-specific	NA	NA	NA	NA	NA	NA	NA	NA	NA	NA	NA	NA	NA	NA	NA
HSAGENE0029213	NIN	protein_coding	chr14:50719763-50833028	NA	NA	NA	protein-coding	NA	NA	NA	NA	NA	NA	NA	NA	NA	NA	NA	NA	NA	NA	NA
HSAGENE0029214	AL606834.2	lncRNA	chr14:50723777-50725625	intronic	NIN	HSAGENE0029213	Apes	NA	NA	NA	NA	NA	NA	NA	NA	NA	NA	NA	NA	NA	NA	NA
HSAGENE0029215	db_XLOC_009637	lncRNA	chr14:50729261-50746022	antisense	NIN	HSAGENE0029213	25 Mya	NA	NA	NA	NA	NA	NA	NA	NA	NA	MMULGENE0063822	NA	rhesus	weak	chr7:112946326-112990997	NA
HSAGENE0029217	AL133485.2	lncRNA	chr14:50821880-50823501	antisense	NIN	HSAGENE0029213	Human-specific	NA	NA	NA	NA	NA	NA	NA	NA	NA	NA	NA	NA	NA	NA	NA
HSAGENE0029220	PYGL	protein_coding	chr14:50857891-50944692	NA	NA	NA	protein-coding	NA	NA	NA	NA	NA	NA	NA	NA	NA	NA	NA	NA	NA	NA	NA
HSAGENE0029223	AL358334.3	lncRNA	chr14:50912226-50913358	antisense	PYGL	HSAGENE0029220	25 Mya	NA	NA	NA	NA	NA	NA	NA	NA	NA	NA	NA	NA	NA	NA	NA
HSAGENE0029227	TRIM9	protein_coding	chr14:50975261-51096061	NA	NA	NA	protein-coding	NA	NA	NA	NA	NA	NA	NA	NA	NA	NA	NA	NA	NA	NA	NA
HSAGENE0029229	NA	lncRNA	chr14:51015686-51017556	intronic	TRIM9	HSAGENE0029227	Human-specific	NA	NA	NA	NA	NA	NA	NA	NA	NA	NA	NA	NA	NA	NA	NA
HSAGENE0029230	AL358334.4	lncRNA	chr14:51022967-51031032	antisense	TRIM9	HSAGENE0029227	Human-specific	NA	NA	NA	NA	NA	NA	NA	NA	NA	NA	NA	NA	NA	NA	NA
HSAGENE0029234	NA	lncRNA	chr14:51237372-51240140	divergent	NA	NA	25 Mya	NA	NA	NA	NA	NA	NA	NA	NA	NA	MMULGENE0040509	NA	rhesus	reciprocal	chr7:113340775-113434402	NA
HSAGENE0029235	TMX1	protein_coding	chr14:51240162-51257655	NA	NA	NA	protein-coding	NA	NA	NA	NA	NA	NA	NA	NA	NA	NA	NA	NA	NA	NA	NA
HSAGENE0029236	NA	lncRNA	chr14:51267152-51268930	intergenic proximal	NA	NA	Human-specific	NA	NA	NA	NA	NA	NA	NA	NA	NA	NA	NA	NA	NA	NA	NA
HSAGENE0029243	FRMD6	protein_coding	chr14:51489100-51730727	NA	NA	NA	protein-coding	NA	NA	NA	NA	NA	NA	NA	NA	NA	NA	NA	NA	NA	NA	NA
HSAGENE0029255	GNG2	protein_coding	chr14:51826195-51979342	NA	NA	NA	protein-coding	NA	NA	NA	NA	NA	NA	NA	NA	NA	NA	NA	NA	NA	NA	NA
HSAGENE0029261	AL358333.3	lncRNA	chr14:51967003-51969800	antisense	GNG2	HSAGENE0029255	90 Mya	NA	NA	NA	NA	MUSGENE0022326	Gm48283	mouse	reciprocal	chr14:19917048-19923523	MMULGENE0040513	NA	rhesus	reciprocal	chr7:114130576-114201571	NA
HSAGENE0029264	RTRAF	protein_coding	chr14:51989514-52012891	NA	NA	NA	protein-coding	NA	NA	NA	NA	NA	NA	NA	NA	NA	NA	NA	NA	NA	NA	NA
HSAGENE0029265	NID2	protein_coding	chr14:52004763-52069228	NA	NA	NA	protein-coding	NA	NA	NA	NA	NA	NA	NA	NA	NA	NA	NA	NA	NA	NA	NA
HSAGENE0029266	db_XLOC_009648	lncRNA	chr14:52026177-52028912	antisense	NID2	HSAGENE0029265	Human-specific	NA	NA	NA	NA	NA	NA	NA	NA	NA	NA	NA	NA	NA	NA	NA
HSAGENE0029267	db_XLOC_009649	lncRNA	chr14:52027100-52034312	antisense	NID2	HSAGENE0029265	300 Mya	NA	NA	NA	NA	NA	NA	NA	NA	NA	NA	NA	NA	NA	NA	NA
HSAGENE0029268	NA	lncRNA	chr14:52042104-52069041	antisense	NID2	HSAGENE0029265	uncertain	NA	NA	NA	NA	NA	NA	NA	NA	NA	NA	NA	NA	NA	NA	NA
HSAGENE0029272	COX5AP2	processed_pseudogene	chr14:52117602-52117995	NA	NA	NA	pseudogene	NA	NA	NA	NA	NA	NA	NA	NA	NA	NA	NA	NA	NA	NA	NA
HSAGENE0029276	PTGDR	protein_coding	chr14:52267130-52276724	NA	NA	NA	protein-coding	NA	NA	NA	NA	NA	NA	NA	NA	NA	NA	NA	NA	NA	NA	NA
HSAGENE0029284	TXNDC16	protein_coding	chr14:52430596-52552530	NA	NA	NA	protein-coding	NA	NA	NA	NA	NA	NA	NA	NA	NA	NA	NA	NA	NA	NA	NA
HSAGENE0029287	GPR137C	protein_coding	chr14:52552836-52637717	NA	NA	NA	protein-coding	NA	NA	NA	NA	NA	NA	NA	NA	NA	NA	NA	NA	NA	NA	NA
HSAGENE0029288	NA	lncRNA	chr14:52576455-52589249	intronic	GPR137C	HSAGENE0029287	Human-specific	NA	NA	NA	NA	NA	NA	NA	NA	NA	NA	NA	NA	NA	NA	NA
HSAGENE0029289	ERO1A	protein_coding	chr14:52639915-52695900	NA	NA	NA	protein-coding	NA	NA	NA	NA	NA	NA	NA	NA	NA	NA	NA	NA	NA	NA	NA
HSAGENE0029290	AL133453.1	lncRNA	chr14:52640839-52641566	antisense	ERO1A	HSAGENE0029289	25 Mya	NA	NA	NA	NA	NA	NA	NA	NA	NA	NA	NA	NA	NA	NA	NA
HSAGENE0029293	PSMC6	protein_coding	chr14:52707152-52728590	NA	NA	NA	protein-coding	NA	NA	NA	NA	NA	NA	NA	NA	NA	NA	NA	NA	NA	NA	NA
HSAGENE0029294	STYX	protein_coding	chr14:52730158-52775178	NA	NA	NA	protein-coding	NA	NA	NA	NA	NA	NA	NA	NA	NA	NA	NA	NA	NA	NA	NA
HSAGENE0029295	NA	lncRNA	chr14:52753141-52754228	intronic	STYX	HSAGENE0029294	Human-specific	NA	NA	NA	NA	NA	NA	NA	NA	NA	NA	NA	NA	NA	NA	NA
HSAGENE0029296	GNPNAT1	protein_coding	chr14:52775193-52791668	NA	NA	NA	protein-coding	NA	NA	NA	NA	NA	NA	NA	NA	NA	NA	NA	NA	NA	NA	NA
HSAGENE0029297	AL139317.3	lncRNA	chr14:52775237-52777740	antisense	GNPNAT1	HSAGENE0029296	25 Mya	NA	NA	NA	NA	NA	NA	NA	NA	NA	NA	NA	NA	NA	NA	NA
HSAGENE0029302	FERMT2	protein_coding	chr14:52857268-52952496	NA	NA	NA	protein-coding	NA	NA	NA	NA	NA	NA	NA	NA	NA	NA	NA	NA	NA	NA	NA
HSAGENE0029306	AL352979.4	lncRNA	chr14:52951432-52952864	antisense	FERMT2	HSAGENE0029302	uncertain	NA	NA	NA	NA	NA	NA	NA	NA	NA	NA	NA	NA	NA	NA	NA
HSAGENE0029312	DDHD1	protein_coding	chr14:53036745-53153323	NA	NA	NA	protein-coding	NA	NA	NA	NA	NA	NA	NA	NA	NA	NA	NA	NA	NA	NA	NA
HSAGENE0029313	AL352979.2	lncRNA	chr14:53036755-53038251	antisense	DDHD1	HSAGENE0029312	25 Mya	NA	NA	NA	NA	NA	NA	NA	NA	NA	NA	NA	NA	NA	NA	NA
HSAGENE0029324	BMP4	protein_coding	chr14:53949736-53958761	NA	NA	NA	protein-coding	NA	NA	NA	NA	NA	NA	NA	NA	NA	NA	NA	NA	NA	NA	NA
HSAGENE0029326	ATP5F1CP1	processed_pseudogene	chr14:53991101-53991995	NA	NA	NA	pseudogene	NA	NA	NA	NA	NA	NA	NA	NA	NA	NA	NA	NA	NA	NA	NA
HSAGENE0029335	CDKN3	protein_coding	chr14:54396849-54420258	NA	NA	NA	protein-coding	NA	NA	NA	NA	NA	NA	NA	NA	NA	NA	NA	NA	NA	NA	NA
HSAGENE0029337	CNIH1	protein_coding	chr14:54423561-54441391	NA	NA	NA	protein-coding	NA	NA	NA	NA	NA	NA	NA	NA	NA	NA	NA	NA	NA	NA	NA
HSAGENE0029340	GMFB	protein_coding	chr14:54474484-54489076	NA	NA	NA	protein-coding	NA	NA	NA	NA	NA	NA	NA	NA	NA	NA	NA	NA	NA	NA	NA
HSAGENE0029343	CGRRF1	protein_coding	chr14:54509812-54539292	NA	NA	NA	protein-coding	NA	NA	NA	NA	NA	NA	NA	NA	NA	NA	NA	NA	NA	NA	NA
HSAGENE0029344	NA	lncRNA	chr14:54557775-54561709	intergenic proximal	NA	NA	Human-specific	NA	NA	NA	NA	NA	NA	NA	NA	NA	NA	NA	NA	NA	NA	NA
HSAGENE0029345	SAMD4A	protein_coding	chr14:54566117-54793315	NA	NA	NA	protein-coding	NA	NA	NA	NA	NA	NA	NA	NA	NA	NA	NA	NA	NA	NA	NA
HSAGENE0029346	NA	lncRNA	chr14:54567103-54568438	antisense	SAMD4A	HSAGENE0029345	300 Mya	GGALGENE0027691	chicken	reciprocal	chr5:56623810-56636318	MUSGENE0023252	2810457G06Rik	mouse	reciprocal	chr14:47121155-47122770	MMULGENE0040527	NA	rhesus	reciprocal	chr7:116678455-116680078	NA
HSAGENE0029351	GCH1	protein_coding	chr14:54841962-54902826	NA	NA	NA	protein-coding	NA	NA	NA	NA	NA	NA	NA	NA	NA	NA	NA	NA	NA	NA	NA
HSAGENE0029353	WDHD1	protein_coding	chr14:54938949-55027105	NA	NA	NA	protein-coding	NA	NA	NA	NA	NA	NA	NA	NA	NA	NA	NA	NA	NA	NA	NA
HSAGENE0029358	SOCS4	protein_coding	chr14:55027230-55049489	NA	NA	NA	protein-coding	NA	NA	NA	NA	NA	NA	NA	NA	NA	NA	NA	NA	NA	NA	NA
HSAGENE0029360	MAPK1IP1L	protein_coding	chr14:55051644-55070194	NA	NA	NA	protein-coding	NA	NA	NA	NA	NA	NA	NA	NA	NA	NA	NA	NA	NA	NA	NA
HSAGENE0029361	NA	lncRNA	chr14:55058455-55060741	antisense	MAPK1IP1L	HSAGENE0029360	uncertain	NA	NA	NA	NA	NA	NA	NA	NA	NA	NA	NA	NA	NA	NA	NA
HSAGENE0029363	LGALS3	protein_coding	chr14:55124110-55145423	NA	NA	NA	protein-coding	NA	NA	NA	NA	NA	NA	NA	NA	NA	NA	NA	NA	NA	NA	NA
HSAGENE0029364	NA	protein_coding	chr14:55138038-55138368	NA	NA	NA	protein-coding	NA	NA	NA	NA	NA	NA	NA	NA	NA	NA	NA	NA	NA	NA	NA
HSAGENE0029365	NA	lncRNA	chr14:55141860-55145304	antisense	LGALS3	HSAGENE0029363	90 Mya	NA	NA	NA	NA	MUSGENE0023268	db_XLOC_010376	mouse	reciprocal	chr14:47488821-47692604	MMULGENE0040533	NA	rhesus	weak	chr7:117238510-117260641	NA
HSAGENE0029366	DLGAP5	protein_coding	chr14:55148112-55191608	NA	NA	NA	protein-coding	NA	NA	NA	NA	NA	NA	NA	NA	NA	NA	NA	NA	NA	NA	NA
HSAGENE0029367	NA	lncRNA	chr14:55191728-55196110	divergent	NA	NA	90 Mya	NA	NA	NA	NA	NA	NA	NA	NA	NA	NA	NA	NA	NA	NA	NA
HSAGENE0029368	AL139316.1	lncRNA	chr14:55196727-55199013	intergenic proximal	NA	NA	uncertain	NA	NA	NA	NA	NA	NA	NA	NA	NA	NA	NA	NA	NA	NA	NA
HSAGENE0029369	db_XLOC_009668	lncRNA	chr14:55199480-55207264	intergenic proximal	NA	NA	25 Mya	NA	NA	NA	NA	NA	NA	NA	NA	NA	NA	NA	NA	NA	NA	NA
HSAGENE0029371	db_XLOC_010266	lncRNA	chr14:55229190-55229801	intergenic proximal	NA	NA	uncertain	NA	NA	NA	NA	NA	NA	NA	NA	NA	NA	NA	NA	NA	NA	NA
HSAGENE0029372	AL158801.4	processed_pseudogene	chr14:55229217-55229681	NA	NA	NA	pseudogene	NA	NA	NA	NA	NA	NA	NA	NA	NA	NA	NA	NA	NA	NA	NA
HSAGENE0029373	COX5AP1	processed_pseudogene	chr14:55240622-55241080	NA	NA	NA	pseudogene	NA	NA	NA	NA	NA	NA	NA	NA	NA	NA	NA	NA	NA	NA	NA
HSAGENE0029377	FBXO34	protein_coding	chr14:55271344-55382005	NA	NA	NA	protein-coding	NA	NA	NA	NA	NA	NA	NA	NA	NA	NA	NA	NA	NA	NA	NA
HSAGENE0029380	CHMP4BP1	processed_pseudogene	chr14:55298644-55299231	NA	NA	NA	pseudogene	NA	NA	NA	NA	NA	NA	NA	NA	NA	NA	NA	NA	NA	NA	NA
HSAGENE0029382	ATG14	protein_coding	chr14:55366391-55411830	NA	NA	NA	protein-coding	NA	NA	NA	NA	NA	NA	NA	NA	NA	NA	NA	NA	NA	NA	NA
HSAGENE0029385	db_XLOC_009672	lncRNA	chr14:55382351-55386118	antisense	ATG14	HSAGENE0029382	90 Mya	NA	NA	NA	NA	NA	NA	NA	NA	NA	NA	NA	NA	NA	NA	NA
HSAGENE0029386	HMGN1P1	processed_pseudogene	chr14:55394940-55395233	NA	NA	NA	pseudogene	NA	NA	NA	NA	NA	NA	NA	NA	NA	NA	NA	NA	NA	NA	NA
HSAGENE0029393	KTN1	protein_coding	chr14:55559072-55701526	NA	NA	NA	protein-coding	NA	NA	NA	NA	NA	NA	NA	NA	NA	NA	NA	NA	NA	NA	NA
HSAGENE0029405	AL138995.1	lncRNA	chr14:56117076-56118821	antisense	PELI2	HSAGENE0029406	25 Mya	NA	NA	NA	NA	NA	NA	NA	NA	NA	MMULGENE0040540	NA	rhesus	reciprocal	chr7:118232809-118233769	NA
HSAGENE0029406	PELI2	protein_coding	chr14:56117814-56303869	NA	NA	NA	protein-coding	NA	NA	NA	NA	NA	NA	NA	NA	NA	NA	NA	NA	NA	NA	NA
HSAGENE0029408	NA	lncRNA	chr14:56293054-56295241	intronic	PELI2	HSAGENE0029406	Human-specific	NA	NA	NA	NA	NA	NA	NA	NA	NA	NA	NA	NA	NA	NA	NA
HSAGENE0029409	AL355073.1	lncRNA	chr14:56303490-56310761	antisense	PELI2	HSAGENE0029406	25 Mya	NA	NA	NA	NA	NA	NA	NA	NA	NA	NA	NA	NA	NA	NA	NA
HSAGENE0029410	AL355073.2	lncRNA	chr14:56305838-56306394	intergenic proximal	PELI2	HSAGENE0029406	25 Mya	NA	NA	NA	NA	NA	NA	NA	NA	NA	NA	NA	NA	NA	NA	NA
HSAGENE0029413	TMEM260	protein_coding	chr14:56488354-56650989	NA	NA	NA	protein-coding	NA	NA	NA	NA	NA	NA	NA	NA	NA	NA	NA	NA	NA	NA	NA
HSAGENE0029418	AL161757.2	lncRNA	chr14:56633244-56648658	antisense	TMEM260	HSAGENE0029413	25 Mya	NA	NA	NA	NA	NA	NA	NA	NA	NA	MMULGENE0063876	NA	rhesus	reciprocal	chr7:118745016-118766386	NA
HSAGENE0029419	AL161757.5	lncRNA	chr14:56648965-56730535	antisense	TMEM260	HSAGENE0029413	25 Mya	NA	NA	NA	NA	NA	NA	NA	NA	NA	MMULGENE0063876	NA	rhesus	reciprocal	chr7:118745016-118766386	NA
HSAGENE0029425	OTX2	protein_coding	chr14:56799905-56816726	NA	NA	NA	protein-coding	NA	NA	NA	NA	NA	NA	NA	NA	NA	NA	NA	NA	NA	NA	NA
HSAGENE0029439	EXOC5	protein_coding	chr14:57200507-57268905	NA	NA	NA	protein-coding	NA	NA	NA	NA	NA	NA	NA	NA	NA	NA	NA	NA	NA	NA	NA
HSAGENE0029440	AP5M1	protein_coding	chr14:57268915-57298742	NA	NA	NA	protein-coding	NA	NA	NA	NA	NA	NA	NA	NA	NA	NA	NA	NA	NA	NA	NA
HSAGENE0029441	NA	lncRNA	chr14:57275498-57320291	antisense	AP5M1	HSAGENE0029440	25 Mya	NA	NA	NA	NA	NA	NA	NA	NA	NA	NA	NA	NA	NA	NA	NA
HSAGENE0029443	AL355834.2	lncRNA	chr14:57335203-57390792	antisense	NAA30	HSAGENE0029445	25 Mya	NA	NA	NA	NA	NA	NA	NA	NA	NA	MMULGENE0063883	NA	rhesus	reciprocal	chr7:119415288-119430008	NA
HSAGENE0029445	NAA30	protein_coding	chr14:57390460-57415925	NA	NA	NA	protein-coding	NA	NA	NA	NA	NA	NA	NA	NA	NA	NA	NA	NA	NA	NA	NA
HSAGENE0029450	db_XLOC_009689	lncRNA	chr14:57562964-57564325	antisense	NA	HSAGENE0029451	90 Mya	NA	NA	NA	NA	NA	NA	NA	NA	NA	MMULGENE0063887	NA	rhesus	reciprocal	chr7:119571617-119659045	NA
HSAGENE0029454	AL049838.1	lncRNA	chr14:57993545-57994525	intergenic proximal	ARMH4	HSAGENE0029455	25 Mya	NA	NA	NA	NA	NA	NA	NA	NA	NA	NA	NA	NA	NA	NA	NA
HSAGENE0029455	ARMH4	protein_coding	chr14:57996102-58298139	NA	NA	NA	protein-coding	NA	NA	NA	NA	NA	NA	NA	NA	NA	NA	NA	NA	NA	NA	NA
HSAGENE0029456	NA	lncRNA	chr14:57997070-57998060	antisense	ARMH4	HSAGENE0029455	Human-specific	NA	NA	NA	NA	NA	NA	NA	NA	NA	NA	NA	NA	NA	NA	NA
HSAGENE0029458	UBA52P3	processed_pseudogene	chr14:58141279-58141660	NA	NA	NA	pseudogene	NA	NA	NA	NA	NA	NA	NA	NA	NA	NA	NA	NA	NA	NA	NA
HSAGENE0029460	ACTR10	protein_coding	chr14:58200080-58235636	NA	NA	NA	protein-coding	NA	NA	NA	NA	NA	NA	NA	NA	NA	NA	NA	NA	NA	NA	NA
HSAGENE0029461	NA	lncRNA	chr14:58218754-58234823	antisense	ACTR10	HSAGENE0029460	25 Mya	NA	NA	NA	NA	NA	NA	NA	NA	NA	MMULGENE0040553,MMULGENE0040554	NA	rhesus,rhesus	reciprocal,reciprocal	chr7:120302093-120336227,chr7:120318784-120326786	NA
HSAGENE0029462	NA	lncRNA	chr14:58224316-58227725	overlapping	ARMH4	HSAGENE0029455	Human-specific	NA	NA	NA	NA	NA	NA	NA	NA	NA	NA	NA	NA	NA	NA	NA
HSAGENE0029463	NA	lncRNA	chr14:58226796-58233460	antisense	ACTR10	HSAGENE0029460	25 Mya	NA	NA	NA	NA	NA	NA	NA	NA	NA	MMULGENE0040553,MMULGENE0040554	NA	rhesus,rhesus	reciprocal,reciprocal	chr7:120302093-120336227,chr7:120318784-120326786	NA
HSAGENE0029464	NA	lncRNA	chr14:58236320-58238444	intronic	ARMH4	HSAGENE0029455	Human-specific	NA	NA	NA	NA	NA	NA	NA	NA	NA	NA	NA	NA	NA	NA	NA
HSAGENE0029465	PSMA3	protein_coding	chr14:58244789-58272047	NA	NA	NA	protein-coding	NA	NA	NA	NA	NA	NA	NA	NA	NA	NA	NA	NA	NA	NA	NA
HSAGENE0029466	NA	lncRNA	chr14:58245617-58250998	antisense	PSMA3	HSAGENE0029465	Human-specific	NA	NA	NA	NA	NA	NA	NA	NA	NA	NA	NA	NA	NA	NA	NA
HSAGENE0029467	NA	lncRNA	chr14:58249924-58253595	antisense	ARMH4	HSAGENE0029455	Human-specific	NA	NA	NA	NA	NA	NA	NA	NA	NA	NA	NA	NA	NA	NA	NA
HSAGENE0029468	NA	lncRNA	chr14:58253031-58257633	antisense	PSMA3	HSAGENE0029465	Human-specific	NA	NA	NA	NA	NA	NA	NA	NA	NA	NA	NA	NA	NA	NA	NA
HSAGENE0029469	NA	lncRNA	chr14:58256488-58261607	antisense	PSMA3	HSAGENE0029465	25 Mya	NA	NA	NA	NA	NA	NA	NA	NA	NA	NA	NA	NA	NA	NA	NA
HSAGENE0029470	AL132989.1	lncRNA	chr14:58264662-58269681	antisense	ARMH4	HSAGENE0029455	Human-specific	NA	NA	NA	NA	NA	NA	NA	NA	NA	NA	NA	NA	NA	NA	NA
HSAGENE0029471	PSMA3-AS1	lncRNA	chr14:58265352-58298474	overlapping	ARMH4	HSAGENE0029455	90 Mya	NA	NA	NA	NA	MUSGENE0016652	3110056K07Rik	mouse	weak	chr12:71038389-71063087	NA	NA	NA	NA	NA	RNU6-341P
HSAGENE0029472	HMGB1P14	processed_pseudogene	chr14:58284773-58285363	NA	NA	NA	pseudogene	NA	NA	NA	NA	NA	NA	NA	NA	NA	NA	NA	NA	NA	NA	NA
HSAGENE0029473	LINC00216	lncRNA	chr14:58288033-58289158	antisense	ARMH4	HSAGENE0029455	25 Mya	NA	NA	NA	NA	NA	NA	NA	NA	NA	NA	NA	NA	NA	NA	NA
HSAGENE0029474	NA	lncRNA	chr14:58293731-58295928	antisense	ARMH4	HSAGENE0029455	Human-specific	NA	NA	NA	NA	NA	NA	NA	NA	NA	NA	NA	NA	NA	NA	NA
HSAGENE0029475	ARID4A	protein_coding	chr14:58298504-58374065	NA	NA	NA	protein-coding	NA	NA	NA	NA	NA	NA	NA	NA	NA	NA	NA	NA	NA	NA	NA
HSAGENE0029477	AL139021.2	lncRNA	chr14:58370023-58395641	antisense	ARID4A	HSAGENE0029475	25 Mya	NA	NA	NA	NA	NA	NA	NA	NA	NA	MMULGENE0040556	NA	rhesus	reciprocal	chr7:120458831-120465011	NA
HSAGENE0029478	TOMM20L	protein_coding	chr14:58395928-58417201	NA	NA	NA	protein-coding	NA	NA	NA	NA	NA	NA	NA	NA	NA	NA	NA	NA	NA	NA	NA
HSAGENE0029479	NA	lncRNA	chr14:58398389-58403588	antisense	TOMM20L	HSAGENE0029478	Human-specific	NA	NA	NA	NA	NA	NA	NA	NA	NA	NA	NA	NA	NA	NA	NA
HSAGENE0029480	AL139021.1	lncRNA	chr14:58398557-58427125	antisense	TIMM9	HSAGENE0029481	25 Mya	NA	NA	NA	NA	NA	NA	NA	NA	NA	NA	NA	NA	NA	NA	NA
HSAGENE0029481	TIMM9	protein_coding	chr14:58407309-58427649	NA	NA	NA	protein-coding	NA	NA	NA	NA	NA	NA	NA	NA	NA	NA	NA	NA	NA	NA	NA
HSAGENE0029483	KIAA0586	protein_coding	chr14:58427385-58551297	NA	NA	NA	protein-coding	NA	NA	NA	NA	NA	NA	NA	NA	NA	NA	NA	NA	NA	NA	NA
HSAGENE0029488	DACT1	protein_coding	chr14:58634068-58648321	NA	NA	NA	protein-coding	NA	NA	NA	NA	NA	NA	NA	NA	NA	NA	NA	NA	NA	NA	NA
HSAGENE0029489	db_XLOC_010291	lncRNA	chr14:58634187-58648610	antisense	DACT1	HSAGENE0029488	90 Mya	NA	NA	NA	NA	MUSGENE0016669	4930474H06Rik	mouse	reciprocal	chr12:71364395-71368434	MMULGENE0040560	NA	rhesus	reciprocal	chr7:120723227-120725586	NA
HSAGENE0029490	LINC01500	lncRNA	chr14:58646631-59184247	overlapping	DACT1	HSAGENE0029488	90 Mya	NA	NA	NA	NA	MUSGENE0016674	4930404H11Rik	mouse	reciprocal	chr12:71535059-71603026	MMULGENE0039113,MMULGENE0039114,MMULGENE0063894,MMULGENE0063895,MMULGENE0063896,MMULGENE0063898	NA	rhesus,rhesus,rhesus,rhesus,rhesus,rhesus	reciprocal,reciprocal,reciprocal,reciprocal,reciprocal,reciprocal	chr7:120766133-120820274,chr7:120890269-121219890,chr7:120742783-120762845,chr7:121069233-121069956,chr7:121093581-121098886,chr7:121128881-121170261	NA
HSAGENE0029491	NA	lncRNA	chr14:58745860-58864216	intergenic proximal	NA	NA	Human-specific	NA	NA	NA	NA	NA	NA	NA	NA	NA	NA	NA	NA	NA	NA	NA
HSAGENE0029493	AL049873.1	processed_pseudogene	chr14:58794654-58795029	NA	NA	NA	pseudogene	NA	NA	NA	NA	NA	NA	NA	NA	NA	NA	NA	NA	NA	NA	NA
HSAGENE0029494	AL049873.2	processed_pseudogene	chr14:58827679-58828176	NA	NA	NA	pseudogene	NA	NA	NA	NA	NA	NA	NA	NA	NA	NA	NA	NA	NA	NA	NA
HSAGENE0029499	DAAM1	protein_coding	chr14:59188646-59371599	NA	NA	NA	protein-coding	NA	NA	NA	NA	NA	NA	NA	NA	NA	NA	NA	NA	NA	NA	NA
HSAGENE0029501	NA	lncRNA	chr14:59323700-59389883	antisense	DAAM1	HSAGENE0029499	Apes	NA	NA	NA	NA	NA	NA	NA	NA	NA	NA	NA	NA	NA	NA	NA
HSAGENE0029502	NA	lncRNA	chr14:59370227-59371386	antisense	DAAM1	HSAGENE0029499	Apes	NA	NA	NA	NA	NA	NA	NA	NA	NA	NA	NA	NA	NA	NA	NA
HSAGENE0029504	GPR135	protein_coding	chr14:59429022-59465342	NA	NA	NA	protein-coding	NA	NA	NA	NA	NA	NA	NA	NA	NA	NA	NA	NA	NA	NA	NA
HSAGENE0029506	L3HYPDH	protein_coding	chr14:59460363-59484408	NA	NA	NA	protein-coding	NA	NA	NA	NA	NA	NA	NA	NA	NA	NA	NA	NA	NA	NA	NA
HSAGENE0029507	AL121694.1	lncRNA	chr14:59479274-59525437	antisense	CCDC175	HSAGENE0029509	90 Mya	NA	NA	NA	NA	MUSGENE0016695	db_XLOC_007203	mouse	reciprocal	chr12:72141932-72146898	NA	NA	NA	NA	NA	NA
HSAGENE0029508	JKAMP	protein_coding	chr14:59484443-59505410	NA	NA	NA	protein-coding	NA	NA	NA	NA	NA	NA	NA	NA	NA	NA	NA	NA	NA	NA	NA
HSAGENE0029509	CCDC175	protein_coding	chr14:59504539-59576887	NA	NA	NA	protein-coding	NA	NA	NA	NA	NA	NA	NA	NA	NA	NA	NA	NA	NA	NA	NA
HSAGENE0029510	NA	lncRNA	chr14:59592574-59594905	intergenic proximal	NA	NA	25 Mya	NA	NA	NA	NA	NA	NA	NA	NA	NA	MMULGENE0040564	NA	rhesus	reciprocal	chr7:121678946-121681666	NA
HSAGENE0029511	NA	lncRNA	chr14:59595974-59598998	antisense	RTN1	HSAGENE0029512	300 Mya	GGALGENE0028658	chicken	reciprocal	chr5:54965196-54966022	MUSGENE0016699	NA	mouse	reciprocal	chr12:72258375-72277620	NA	NA	NA	NA	NA	NA
HSAGENE0029512	RTN1	protein_coding	chr14:59595976-59870776	NA	NA	NA	protein-coding	NA	NA	NA	NA	NA	NA	NA	NA	NA	NA	NA	NA	NA	NA	NA
HSAGENE0029516	db_XLOC_009698	lncRNA	chr14:59870794-59871776	divergent	NA	NA	90 Mya	NA	NA	NA	NA	NA	NA	NA	NA	NA	NA	NA	NA	NA	NA	NA
HSAGENE0029517	AL133299.1	lncRNA	chr14:59918035-59920226	antisense	NA	HSAGENE0029518	25 Mya	NA	NA	NA	NA	NA	NA	NA	NA	NA	MMULGENE0063903	NA	rhesus	reciprocal	chr7:122002122-122008599	NA
HSAGENE0029520	AL157911.1	lncRNA	chr14:59969116-60093035	antisense	NA	HSAGENE0029518	25 Mya	NA	NA	NA	NA	NA	NA	NA	NA	NA	MMULGENE0063904	NA	rhesus	reciprocal	chr7:122144502-122182100	NA
HSAGENE0029521	PCNX4	protein_coding	chr14:60091911-60169133	NA	NA	NA	protein-coding	NA	NA	NA	NA	NA	NA	NA	NA	NA	NA	NA	NA	NA	NA	NA
HSAGENE0029522	NA	lncRNA	chr14:60092832-60097536	intronic	PCNX4	HSAGENE0029521	Human-specific	NA	NA	NA	NA	NA	NA	NA	NA	NA	NA	NA	NA	NA	NA	NA
HSAGENE0029523	NA	lncRNA	chr14:60094049-60095291	intronic	PCNX4	HSAGENE0029521	Human-specific	NA	NA	NA	NA	NA	NA	NA	NA	NA	NA	NA	NA	NA	NA	NA
HSAGENE0029524	NA	lncRNA	chr14:60124213-60126792	antisense	PCNX4	HSAGENE0029521	25 Mya	NA	NA	NA	NA	NA	NA	NA	NA	NA	NA	NA	NA	NA	NA	NA
HSAGENE0029525	DHRS7	protein_coding	chr14:60138665-60169856	NA	NA	NA	protein-coding	NA	NA	NA	NA	NA	NA	NA	NA	NA	NA	NA	NA	NA	NA	NA
HSAGENE0029533	PPM1A	protein_coding	chr14:60245752-60299087	NA	NA	NA	protein-coding	NA	NA	NA	NA	NA	NA	NA	NA	NA	NA	NA	NA	NA	NA	NA
HSAGENE0029538	RBM8B	processed_pseudogene	chr14:60397757-60398281	NA	NA	NA	pseudogene	NA	NA	NA	NA	NA	NA	NA	NA	NA	NA	NA	NA	NA	NA	NA
HSAGENE0029548	SIX1	protein_coding	chr14:60640451-60658259	NA	NA	NA	protein-coding	NA	NA	NA	NA	NA	NA	NA	NA	NA	NA	NA	NA	NA	NA	NA
HSAGENE0029549	NA	lncRNA	chr14:60652359-60659175	antisense	SIX1	HSAGENE0029548	90 Mya	NA	NA	NA	NA	MUSGENE0016725	db_XLOC_006445	mouse	reciprocal	chr12:73095870-73107836	NA	NA	NA	NA	NA	NA
HSAGENE0029550	SIX4	protein_coding	chr14:60709539-60724358	NA	NA	NA	protein-coding	NA	NA	NA	NA	NA	NA	NA	NA	NA	NA	NA	NA	NA	NA	NA
HSAGENE0029551	MNAT1	protein_coding	chr14:60734742-60969965	NA	NA	NA	protein-coding	NA	NA	NA	NA	NA	NA	NA	NA	NA	NA	NA	NA	NA	NA	NA
HSAGENE0029553	MAD2L1P1	processed_pseudogene	chr14:60779978-60780595	NA	NA	NA	pseudogene	NA	NA	NA	NA	NA	NA	NA	NA	NA	NA	NA	NA	NA	NA	NA
HSAGENE0029554	NA	lncRNA	chr14:60800653-60801743	intronic	MNAT1	HSAGENE0029551	Human-specific	NA	NA	NA	NA	NA	NA	NA	NA	NA	NA	NA	NA	NA	NA	NA
HSAGENE0029559	TRMT5	protein_coding	chr14:60971441-60981170	NA	NA	NA	protein-coding	NA	NA	NA	NA	NA	NA	NA	NA	NA	NA	NA	NA	NA	NA	NA
HSAGENE0029560	NA	lncRNA	chr14:60974677-60977845	antisense	TRMT5	HSAGENE0029559	Human-specific	NA	NA	NA	NA	NA	NA	NA	NA	NA	NA	NA	NA	NA	NA	NA
HSAGENE0029561	SLC38A6	protein_coding	chr14:60981013-61083733	NA	NA	NA	protein-coding	NA	NA	NA	NA	NA	NA	NA	NA	NA	NA	NA	NA	NA	NA	NA
HSAGENE0029565	PRKCH	protein_coding	chr14:61187559-61550976	NA	NA	NA	protein-coding	NA	NA	NA	NA	NA	NA	NA	NA	NA	NA	NA	NA	NA	NA	NA
HSAGENE0029568	AL355916.3	protein_coding	chr14:61529128-61657964	NA	NA	NA	protein-coding	NA	NA	NA	NA	NA	NA	NA	NA	NA	NA	NA	NA	NA	NA	NA
HSAGENE0029573	HIF1A-AS1	lncRNA	chr14:61678382-61695994	antisense	HIF1A	HSAGENE0029574	25 Mya	NA	NA	NA	NA	NA	NA	NA	NA	NA	MMULGENE0063919	NA	rhesus	reciprocal	chr7:123756499-123769490	NA
HSAGENE0029574	HIF1A	protein_coding	chr14:61695405-61748706	NA	NA	NA	protein-coding	NA	NA	NA	NA	NA	NA	NA	NA	NA	NA	NA	NA	NA	NA	NA
HSAGENE0029576	HIF1A-AS3	lncRNA	chr14:61707564-61751099	antisense	HIF1A	HSAGENE0029574	90 Mya	NA	NA	NA	NA	MUSGENE0016756,MUSGENE0016760	Gm15283,db_XLOC_007220	mouse,mouse	reciprocal,reciprocal	chr12:73889813-73996945,chr12:73984425-73989761	MMULGENE0040579	NA	rhesus	reciprocal	chr7:123783553-123825755	NA
HSAGENE0029577	AL137129.1	lncRNA	chr14:61734138-61776260	overlapping	HIF1A	HSAGENE0029574	uncertain	NA	NA	NA	NA	NA	NA	NA	NA	NA	NA	NA	NA	NA	NA	NA
HSAGENE0029579	SNAPC1	protein_coding	chr14:61762420-61796676	NA	NA	NA	protein-coding	NA	NA	NA	NA	NA	NA	NA	NA	NA	NA	NA	NA	NA	NA	NA
HSAGENE0029581	db_XLOC_010307	lncRNA	chr14:61776070-61778142	antisense	SNAPC1	HSAGENE0029579	Human-specific	NA	NA	NA	NA	NA	NA	NA	NA	NA	NA	NA	NA	NA	NA	NA
HSAGENE0029582	db_XLOC_010308	lncRNA	chr14:61787816-61793020	antisense	SNAPC1	HSAGENE0029579	Human-specific	NA	NA	NA	NA	NA	NA	NA	NA	NA	NA	NA	NA	NA	NA	NA
HSAGENE0029584	SYT16	protein_coding	chr14:61811974-62112789	NA	NA	NA	protein-coding	NA	NA	NA	NA	NA	NA	NA	NA	NA	NA	NA	NA	NA	NA	NA
HSAGENE0029586	COX4I1P1	processed_pseudogene	chr14:61831861-61832369	NA	NA	NA	pseudogene	NA	NA	NA	NA	NA	NA	NA	NA	NA	NA	NA	NA	NA	NA	NA
HSAGENE0029587	db_XLOC_010309	lncRNA	chr14:61942087-61972911	antisense	SYT16	HSAGENE0029584	25 Mya	NA	NA	NA	NA	NA	NA	NA	NA	NA	MMULGENE0040580	NA	rhesus	reciprocal	chr7:124047887-124050981	NA
HSAGENE0029589	AL390816.1	lncRNA	chr14:62069518-62081154	antisense	SYT16	HSAGENE0029584	90 Mya	NA	NA	NA	NA	MUSGENE0016771	Gm29587	mouse	reciprocal	chr12:74269272-74281914	NA	NA	NA	NA	NA	NA
HSAGENE0029590	AL390816.2	lncRNA	chr14:62103122-62117175	antisense	SYT16	HSAGENE0029584	90 Mya	NA	NA	NA	NA	MUSGENE0016770	db_XLOC_007222	mouse	weak	chr12:74232054-74358212	NA	NA	NA	NA	NA	NA
HSAGENE0029591	LINC00643	transcribed_unitary_pseudogene	chr14:62114353-62130962	NA	NA	NA	pseudogene	NA	NA	NA	NA	NA	NA	NA	NA	NA	NA	NA	NA	NA	NA	NA
HSAGENE0029592	LINC00644	lncRNA	chr14:62134149-62139973	intergenic proximal	NA	NA	Human-specific	NA	NA	NA	NA	NA	NA	NA	NA	NA	NA	NA	NA	NA	NA	NA
HSAGENE0029600	KCNH5	protein_coding	chr14:62699464-63102037	NA	NA	NA	protein-coding	NA	NA	NA	NA	NA	NA	NA	NA	NA	NA	NA	NA	NA	NA	NA
HSAGENE0029601	db_XLOC_009708	lncRNA	chr14:62980957-63005567	antisense	KCNH5	HSAGENE0029600	Human-specific	NA	NA	NA	NA	NA	NA	NA	NA	NA	NA	NA	NA	NA	NA	NA
HSAGENE0029604	AL137191.1	lncRNA	chr14:63122888-63178190	intergenic proximal	NA	NA	90 Mya	NA	NA	NA	NA	NA	NA	NA	NA	NA	NA	NA	NA	NA	NA	NA
HSAGENE0029607	RHOJ	protein_coding	chr14:63204114-63293657	NA	NA	NA	protein-coding	NA	NA	NA	NA	NA	NA	NA	NA	NA	NA	NA	NA	NA	NA	NA
HSAGENE0029609	NA	lncRNA	chr14:63294144-63300894	intergenic proximal	NA	NA	Human-specific	NA	NA	NA	NA	NA	NA	NA	NA	NA	NA	NA	NA	NA	NA	NA
HSAGENE0029612	PPP2R5E	protein_coding	chr14:63371364-63543377	NA	NA	NA	protein-coding	NA	NA	NA	NA	NA	NA	NA	NA	NA	NA	NA	NA	NA	NA	NA
HSAGENE0029613	db_XLOC_009712	lncRNA	chr14:63395158-63396847	antisense	PPP2R5E	HSAGENE0029612	Human-specific	NA	NA	NA	NA	NA	NA	NA	NA	NA	NA	NA	NA	NA	NA	NA
HSAGENE0029619	NA	lncRNA	chr14:63515559-63534622	intronic	PPP2R5E	HSAGENE0029612	Human-specific	NA	NA	NA	NA	NA	NA	NA	NA	NA	NA	NA	NA	NA	NA	NA
HSAGENE0029624	NA	lncRNA	chr14:63574739-63576902	intergenic proximal	NA	NA	Human-specific	NA	NA	NA	NA	NA	NA	NA	NA	NA	NA	NA	NA	NA	NA	NA
HSAGENE0029626	GCATP1	processed_pseudogene	chr14:63594031-63595291	NA	NA	NA	pseudogene	NA	NA	NA	NA	NA	NA	NA	NA	NA	NA	NA	NA	NA	NA	NA
HSAGENE0029627	WDR89	protein_coding	chr14:63597038-63641967	NA	NA	NA	protein-coding	NA	NA	NA	NA	NA	NA	NA	NA	NA	NA	NA	NA	NA	NA	NA
HSAGENE0029628	AL136038.2	lncRNA	chr14:63598874-63599248	antisense	WDR89	HSAGENE0029627	90 Mya	NA	NA	NA	NA	MUSGENE0016802	db_XLOC_006465	mouse	reciprocal	chr12:75643171-75891246	NA	NA	NA	NA	NA	NA
HSAGENE0029629	HSPE1P2	processed_pseudogene	chr14:63601509-63601814	NA	NA	NA	pseudogene	NA	NA	NA	NA	NA	NA	NA	NA	NA	NA	NA	NA	NA	NA	NA
HSAGENE0029632	AL136038.4	lncRNA	chr14:63642033-63665641	divergent	NA	NA	90 Mya	NA	NA	NA	NA	MUSGENE0016802,MUSGENE0016807	db_XLOC_006465	mouse,mouse	reciprocal,reciprocal	chr12:75643171-75891246,chr12:75716645-75735269	NA	NA	NA	NA	NA	U3
HSAGENE0029636	SGPP1	protein_coding	chr14:63684214-63728065	NA	NA	NA	protein-coding	NA	NA	NA	NA	NA	NA	NA	NA	NA	NA	NA	NA	NA	NA	NA
HSAGENE0029642	SYNE2	protein_coding	chr14:63761899-64226439	NA	NA	NA	protein-coding	NA	NA	NA	NA	NA	NA	NA	NA	NA	NA	NA	NA	NA	NA	NA
HSAGENE0029645	NA	lncRNA	chr14:63858964-63861205	intronic	SYNE2	HSAGENE0029642	uncertain	NA	NA	NA	NA	NA	NA	NA	NA	NA	NA	NA	NA	NA	NA	NA
HSAGENE0029646	NA	lncRNA	chr14:63861531-63872665	overlapping	SYNE2	HSAGENE0029642	uncertain	NA	NA	NA	NA	NA	NA	NA	NA	NA	NA	NA	NA	NA	NA	NA
HSAGENE0029654	NA	lncRNA	chr14:64034624-64038388	antisense	SYNE2	HSAGENE0029642	Apes	NA	NA	NA	NA	NA	NA	NA	NA	NA	NA	NA	NA	NA	NA	NA
HSAGENE0029664	TEX21P	transcribed_unitary_pseudogene	chr14:64341673-64387986	NA	NA	NA	pseudogene	NA	NA	NA	NA	NA	NA	NA	NA	NA	NA	NA	NA	NA	NA	NA
HSAGENE0029666	AL161756.2	processed_pseudogene	chr14:64361392-64361637	NA	NA	NA	pseudogene	NA	NA	NA	NA	NA	NA	NA	NA	NA	NA	NA	NA	NA	NA	NA
HSAGENE0029669	MTHFD1	protein_coding	chr14:64388031-64463457	NA	NA	NA	protein-coding	NA	NA	NA	NA	NA	NA	NA	NA	NA	NA	NA	NA	NA	NA	NA
HSAGENE0029670	AL122035.1	lncRNA	chr14:64422935-64448557	antisense	MTHFD1	HSAGENE0029669	25 Mya	NA	NA	NA	NA	NA	NA	NA	NA	NA	NA	NA	NA	NA	NA	NA
HSAGENE0029671	NA	lncRNA	chr14:64430408-64435025	antisense	MTHFD1	HSAGENE0029669	uncertain	NA	NA	NA	NA	NA	NA	NA	NA	NA	NA	NA	NA	NA	NA	NA
HSAGENE0029672	NA	lncRNA	chr14:64430695-64463728	antisense	MTHFD1	HSAGENE0029669	uncertain	NA	NA	NA	NA	NA	NA	NA	NA	NA	NA	NA	NA	NA	NA	NA
HSAGENE0029673	AL122035.2	lncRNA	chr14:64439898-64444205	antisense	MTHFD1	HSAGENE0029669	90 Mya	NA	NA	NA	NA	MUSGENE0016833	NA	mouse	reciprocal	chr12:76349733-76350980	NA	NA	NA	NA	NA	NA
HSAGENE0029674	NA	lncRNA	chr14:64447181-64452555	overlapping	ZBTB25	HSAGENE0029675	Human-specific	NA	NA	NA	NA	NA	NA	NA	NA	NA	NA	NA	NA	NA	NA	NA
HSAGENE0029675	ZBTB25	protein_coding	chr14:64449040-64505213	NA	NA	NA	protein-coding	NA	NA	NA	NA	NA	NA	NA	NA	NA	NA	NA	NA	NA	NA	NA
HSAGENE0029676	NA	lncRNA	chr14:64460469-64462250	antisense	MTHFD1	HSAGENE0029669	Human-specific	NA	NA	NA	NA	NA	NA	NA	NA	NA	NA	NA	NA	NA	NA	NA
HSAGENE0029677	NA	lncRNA	chr14:64464742-64465304	intronic	ZBTB25	HSAGENE0029675	Human-specific	NA	NA	NA	NA	NA	NA	NA	NA	NA	NA	NA	NA	NA	NA	NA
HSAGENE0029678	AKAP5	protein_coding	chr14:64465480-64474503	NA	NA	NA	protein-coding	NA	NA	NA	NA	NA	NA	NA	NA	NA	NA	NA	NA	NA	NA	NA
HSAGENE0029679	NA	lncRNA	chr14:64481544-64501073	antisense	ZBTB25	HSAGENE0029675	Human-specific	NA	NA	NA	NA	NA	NA	NA	NA	NA	NA	NA	NA	NA	NA	NA
HSAGENE0029680	ZBTB1	protein_coding	chr14:64503712-64533693	NA	NA	NA	protein-coding	NA	NA	NA	NA	NA	NA	NA	NA	NA	NA	NA	NA	NA	NA	NA
HSAGENE0029681	AL049869.2	lncRNA	chr14:64513952-64540368	antisense	ZBTB1	HSAGENE0029680	90 Mya	NA	NA	NA	NA	MUSGENE0016842	4930426I24Rik	mouse	weak	chr12:76431927-76450756	MMULGENE0040595,MMULGENE0063930	NA	rhesus,rhesus	reciprocal,reciprocal	chr7:126589487-126604361,chr7:126579760-126587263	NA
HSAGENE0029683	HSPA2	protein_coding	chr14:64535905-64546173	NA	NA	NA	protein-coding	NA	NA	NA	NA	NA	NA	NA	NA	NA	NA	NA	NA	NA	NA	NA
HSAGENE0029688	db_XLOC_010329	lncRNA	chr14:64703793-64704205	antisense	PLEKHG3	HSAGENE0029689	uncertain	NA	NA	NA	NA	NA	NA	NA	NA	NA	NA	NA	NA	NA	NA	NA
HSAGENE0029689	PLEKHG3	protein_coding	chr14:64704102-64750249	NA	NA	NA	protein-coding	NA	NA	NA	NA	NA	NA	NA	NA	NA	NA	NA	NA	NA	NA	NA
HSAGENE0029690	db_XLOC_010330	lncRNA	chr14:64741089-64744346	antisense	PLEKHG3	HSAGENE0029689	uncertain	NA	NA	NA	NA	NA	NA	NA	NA	NA	NA	NA	NA	NA	NA	NA
HSAGENE0029691	SPTB	protein_coding	chr14:64746207-64880475	NA	NA	NA	protein-coding	NA	NA	NA	NA	NA	NA	NA	NA	NA	NA	NA	NA	NA	NA	NA
HSAGENE0029694	CHURC1	protein_coding	chr14:64914361-64944591	NA	NA	NA	protein-coding	NA	NA	NA	NA	NA	NA	NA	NA	NA	NA	NA	NA	NA	NA	NA
HSAGENE0029695	CHURC1-FNTB	protein_coding	chr14:64914485-65061803	NA	NA	NA	protein-coding	NA	NA	NA	NA	NA	NA	NA	NA	NA	NA	NA	NA	NA	NA	NA
HSAGENE0029697	NA	lncRNA	chr14:64940079-64957444	antisense	RAB15	HSAGENE0029698	Human-specific	NA	NA	NA	NA	NA	NA	NA	NA	NA	NA	NA	NA	NA	NA	NA
HSAGENE0029698	RAB15	protein_coding	chr14:64945728-64973226	NA	NA	NA	protein-coding	NA	NA	NA	NA	NA	NA	NA	NA	NA	NA	NA	NA	NA	NA	NA
HSAGENE0029699	NA	lncRNA	chr14:64947967-64952831	antisense	RAB15	HSAGENE0029698	Human-specific	NA	NA	NA	NA	NA	NA	NA	NA	NA	NA	NA	NA	NA	NA	NA
HSAGENE0029704	FNTB	protein_coding	chr14:64986895-65062652	NA	NA	NA	protein-coding	NA	NA	NA	NA	NA	NA	NA	NA	NA	NA	NA	NA	NA	NA	NA
HSAGENE0029705	AL139022.2	lncRNA	chr14:65003325-65003767	antisense	FNTB	HSAGENE0029704	25 Mya	NA	NA	NA	NA	NA	NA	NA	NA	NA	NA	NA	NA	NA	NA	NA
HSAGENE0029706	MAX	protein_coding	chr14:65006174-65102695	NA	NA	NA	protein-coding	NA	NA	NA	NA	NA	NA	NA	NA	NA	NA	NA	NA	NA	NA	NA
HSAGENE0029708	NA	lncRNA	chr14:65023248-65025903	overlapping	MAX	HSAGENE0029706	Human-specific	NA	NA	NA	NA	NA	NA	NA	NA	NA	NA	NA	NA	NA	NA	NA
HSAGENE0029711	NA	lncRNA	chr14:65050226-65053924	antisense	FNTB	HSAGENE0029704	uncertain	NA	NA	NA	NA	NA	NA	NA	NA	NA	NA	NA	NA	NA	NA	NA
HSAGENE0029712	NA	lncRNA	chr14:65056183-65057479	antisense	FNTB	HSAGENE0029704	Human-specific	NA	NA	NA	NA	NA	NA	NA	NA	NA	NA	NA	NA	NA	NA	NA
HSAGENE0029713	NA	lncRNA	chr14:65056891-65057287	overlapping	MAX	HSAGENE0029706	Human-specific	NA	NA	NA	NA	NA	NA	NA	NA	NA	NA	NA	NA	NA	NA	NA
HSAGENE0029714	NA	lncRNA	chr14:65059499-65060723	antisense	CHURC1-FNTB	HSAGENE0029695	Human-specific	NA	NA	NA	NA	NA	NA	NA	NA	NA	NA	NA	NA	NA	NA	NA
HSAGENE0029715	AL139022.1	lncRNA	chr14:65082034-65094212	antisense	MAX	HSAGENE0029706	300 Mya	NA	NA	NA	NA	NA	NA	NA	NA	NA	MMULGENE0063933	NA	rhesus	reciprocal	chr7:127154180-127157781	NA
HSAGENE0029716	NA	lncRNA	chr14:65091512-65091940	intronic	MAX	HSAGENE0029706	Human-specific	NA	NA	NA	NA	NA	NA	NA	NA	NA	NA	NA	NA	NA	NA	NA
HSAGENE0029717	NA	lncRNA	chr14:65152759-65170808	intergenic proximal	NA	NA	Human-specific	NA	NA	NA	NA	NA	NA	NA	NA	NA	NA	NA	NA	NA	NA	NA
HSAGENE0029722	RPL21P7	processed_pseudogene	chr14:65266638-65267690	NA	NA	NA	pseudogene	NA	NA	NA	NA	NA	NA	NA	NA	NA	NA	NA	NA	NA	NA	NA
HSAGENE0029724	PTBP1P	processed_pseudogene	chr14:65279267-65281166	NA	NA	NA	pseudogene	NA	NA	NA	NA	NA	NA	NA	NA	NA	NA	NA	NA	NA	NA	NA
HSAGENE0029727	FUT8-AS1	lncRNA	chr14:65410555-65412641	antisense	FUT8	HSAGENE0029728	90 Mya	NA	NA	NA	NA	MUSGENE0016878	9530018F02Rik	mouse	reciprocal	chr12:77282839-77285437	MMULGENE0063944	NA	rhesus	reciprocal	chr7:127490480-127490835	NA
HSAGENE0029728	FUT8	protein_coding	chr14:65410592-65754270	NA	NA	NA	protein-coding	NA	NA	NA	NA	NA	NA	NA	NA	NA	NA	NA	NA	NA	NA	NA
HSAGENE0029730	NA	lncRNA	chr14:65460784-65464555	intronic	FUT8	HSAGENE0029728	Human-specific	NA	NA	NA	NA	NA	NA	NA	NA	NA	NA	NA	NA	NA	NA	NA
HSAGENE0029731	RPL21P8	processed_pseudogene	chr14:65467807-65468341	NA	NA	NA	pseudogene	NA	NA	NA	NA	NA	NA	NA	NA	NA	NA	NA	NA	NA	NA	NA
HSAGENE0029736	NA	lncRNA	chr14:65755932-65756513	intergenic proximal	NA	NA	Human-specific	NA	NA	NA	NA	NA	NA	NA	NA	NA	NA	NA	NA	NA	NA	NA
HSAGENE0029744	YBX1P1	processed_pseudogene	chr14:66012734-66013789	NA	NA	NA	pseudogene	NA	NA	NA	NA	NA	NA	NA	NA	NA	NA	NA	NA	NA	NA	NA
HSAGENE0029745	NA	lncRNA	chr14:66012769-66013216	intergenic distal	NA	NA	25 Mya	NA	NA	NA	NA	NA	NA	NA	NA	NA	NA	NA	NA	NA	NA	NA
HSAGENE0029754	db_XLOC_010341	lncRNA	chr14:66480608-66486213	antisense	NA	HSAGENE0029751	25 Mya	NA	NA	NA	NA	NA	NA	NA	NA	NA	MMULGENE0040606	NA	rhesus	reciprocal	chr7:128509016-128577399	NA
HSAGENE0029755	GPHN	protein_coding	chr14:66507407-67181803	NA	NA	NA	protein-coding	NA	NA	NA	NA	NA	NA	NA	NA	NA	NA	NA	NA	NA	NA	NA
HSAGENE0029761	NA	lncRNA	chr14:66971766-66972637	intronic	GPHN	HSAGENE0029755	Human-specific	NA	NA	NA	NA	NA	NA	NA	NA	NA	NA	NA	NA	NA	NA	NA
HSAGENE0029763	db_XLOC_010345	lncRNA	chr14:67058704-67060127	antisense	GPHN	HSAGENE0029755	25 Mya	NA	NA	NA	NA	NA	NA	NA	NA	NA	NA	NA	NA	NA	NA	NA
HSAGENE0029767	NA	protein_coding	chr14:67100678-67108397	NA	NA	NA	protein-coding	NA	NA	NA	NA	NA	NA	NA	NA	NA	NA	NA	NA	NA	NA	NA
HSAGENE0029768	NA	lncRNA	chr14:67115487-67117224	intronic	GPHN	HSAGENE0029755	Human-specific	NA	NA	NA	NA	NA	NA	NA	NA	NA	NA	NA	NA	NA	NA	NA
HSAGENE0029770	FAM71D	protein_coding	chr14:67182870-67228550	NA	NA	NA	protein-coding	NA	NA	NA	NA	NA	NA	NA	NA	NA	NA	NA	NA	NA	NA	NA
HSAGENE0029771	db_XLOC_010349	lncRNA	chr14:67182994-67185721	antisense	FAM71D	HSAGENE0029770	25 Mya	NA	NA	NA	NA	NA	NA	NA	NA	NA	NA	NA	NA	NA	NA	NA
HSAGENE0029772	SF3B4P1	processed_pseudogene	chr14:67199062-67200327	NA	NA	NA	pseudogene	NA	NA	NA	NA	NA	NA	NA	NA	NA	NA	NA	NA	NA	NA	NA
HSAGENE0029774	MPP5	protein_coding	chr14:67240713-67336061	NA	NA	NA	protein-coding	NA	NA	NA	NA	NA	NA	NA	NA	NA	NA	NA	NA	NA	NA	NA
HSAGENE0029776	NA	lncRNA	chr14:67279010-67287296	antisense	MPP5	HSAGENE0029774	Human-specific	NA	NA	NA	NA	NA	NA	NA	NA	NA	NA	NA	NA	NA	NA	NA
HSAGENE0029777	AL135978.1	lncRNA	chr14:67283749-67294073	antisense	MPP5	HSAGENE0029774	Human-specific	NA	NA	NA	NA	NA	NA	NA	NA	NA	NA	NA	NA	NA	NA	NA
HSAGENE0029778	ATP6V1D	protein_coding	chr14:67294371-67360265	NA	NA	NA	protein-coding	NA	NA	NA	NA	NA	NA	NA	NA	NA	NA	NA	NA	NA	NA	NA
HSAGENE0029779	NA	lncRNA	chr14:67325000-67327233	antisense	MPP5	HSAGENE0029774	Human-specific	NA	NA	NA	NA	NA	NA	NA	NA	NA	NA	NA	NA	NA	NA	NA
HSAGENE0029781	EIF2S1	protein_coding	chr14:67360013-67386516	NA	NA	NA	protein-coding	NA	NA	NA	NA	NA	NA	NA	NA	NA	NA	NA	NA	NA	NA	NA
HSAGENE0029786	TMEM229B	protein_coding	chr14:67447084-67533739	NA	NA	NA	protein-coding	NA	NA	NA	NA	NA	NA	NA	NA	NA	NA	NA	NA	NA	NA	NA
HSAGENE0029787	NA	lncRNA	chr14:67464319-67464726	intronic	TMEM229B	HSAGENE0029786	Human-specific	NA	NA	NA	NA	NA	NA	NA	NA	NA	NA	NA	NA	NA	NA	NA
HSAGENE0029789	PLEKHH1	protein_coding	chr14:67532958-67589929	NA	NA	NA	protein-coding	NA	NA	NA	NA	NA	NA	NA	NA	NA	NA	NA	NA	NA	NA	NA
HSAGENE0029790	NA	lncRNA	chr14:67563500-67563963	antisense	PLEKHH1	HSAGENE0029789	Human-specific	NA	NA	NA	NA	NA	NA	NA	NA	NA	NA	NA	NA	NA	NA	NA
HSAGENE0029791	NA	lncRNA	chr14:67564680-67566542	antisense	PLEKHH1	HSAGENE0029789	uncertain	NA	NA	NA	NA	NA	NA	NA	NA	NA	NA	NA	NA	NA	NA	NA
HSAGENE0029792	PIGH	protein_coding	chr14:67581955-67600286	NA	NA	NA	protein-coding	NA	NA	NA	NA	NA	NA	NA	NA	NA	NA	NA	NA	NA	NA	NA
HSAGENE0029795	ARG2	protein_coding	chr14:67619847-67651708	NA	NA	NA	protein-coding	NA	NA	NA	NA	NA	NA	NA	NA	NA	NA	NA	NA	NA	NA	NA
HSAGENE0029797	AL049779.4	lncRNA	chr14:67625721-67643531	antisense	ARG2	HSAGENE0029795	25 Mya	NA	NA	NA	NA	NA	NA	NA	NA	NA	NA	NA	NA	NA	NA	NA
HSAGENE0029798	VTI1B	protein_coding	chr14:67646125-67674838	NA	NA	NA	protein-coding	NA	NA	NA	NA	NA	NA	NA	NA	NA	NA	NA	NA	NA	NA	NA
HSAGENE0029799	COX7A2P1	processed_pseudogene	chr14:67652300-67652614	NA	NA	NA	pseudogene	NA	NA	NA	NA	NA	NA	NA	NA	NA	NA	NA	NA	NA	NA	NA
HSAGENE0029800	NA	lncRNA	chr14:67654223-67654748	intronic	VTI1B	HSAGENE0029798	Human-specific	NA	NA	NA	NA	NA	NA	NA	NA	NA	NA	NA	NA	NA	NA	NA
HSAGENE0029801	AL049779.1	protein_coding	chr14:67659820-67690367	NA	NA	NA	protein-coding	NA	NA	NA	NA	NA	NA	NA	NA	NA	NA	NA	NA	NA	NA	NA
HSAGENE0029803	RDH11	protein_coding	chr14:67676432-67695793	NA	NA	NA	protein-coding	NA	NA	NA	NA	NA	NA	NA	NA	NA	NA	NA	NA	NA	NA	NA
HSAGENE0029804	RDH12	protein_coding	chr14:67701886-67734496	NA	NA	NA	protein-coding	NA	NA	NA	NA	NA	NA	NA	NA	NA	NA	NA	NA	NA	NA	NA
HSAGENE0029807	db_XLOC_010353	lncRNA	chr14:67722141-67727184	antisense	RDH12	HSAGENE0029804	90 Mya	NA	NA	NA	NA	NA	NA	NA	NA	NA	NA	NA	NA	NA	NA	NA
HSAGENE0029808	ZFYVE26	protein_coding	chr14:67727374-67816648	NA	NA	NA	protein-coding	NA	NA	NA	NA	NA	NA	NA	NA	NA	NA	NA	NA	NA	NA	NA
HSAGENE0029810	AL049779.2	processed_pseudogene	chr14:67799004-67799609	NA	NA	NA	pseudogene	NA	NA	NA	NA	NA	NA	NA	NA	NA	NA	NA	NA	NA	NA	NA
HSAGENE0029811	RAD51B	protein_coding	chr14:67819779-68730295	NA	NA	NA	protein-coding	NA	NA	NA	NA	NA	NA	NA	NA	NA	NA	NA	NA	NA	NA	NA
HSAGENE0029822	PPIAP6	processed_pseudogene	chr14:68421698-68422196	NA	NA	NA	pseudogene	NA	NA	NA	NA	NA	NA	NA	NA	NA	NA	NA	NA	NA	NA	NA
HSAGENE0029829	AL121820.2	lncRNA	chr14:68627002-68628654	antisense	RAD51B	HSAGENE0029811	90 Mya	NA	NA	NA	NA	NA	NA	NA	NA	NA	MMULGENE0040622	NA	rhesus	reciprocal	chr7:130752447-130753044	NA
HSAGENE0029831	AL121820.1	lncRNA	chr14:68683411-68685565	antisense	RAD51B	HSAGENE0029811	90 Mya	NA	NA	NA	NA	NA	NA	NA	NA	NA	MMULGENE0040623	NA	rhesus	reciprocal	chr7:130803564-130809768	NA
HSAGENE0029838	db_XLOC_009732	lncRNA	chr14:68787650-68801677	antisense	ZFP36L1	HSAGENE0029839	90 Mya	NA	NA	NA	NA	MUSGENE0016964,MUSGENE0016966	db_XLOC_006503,db_XLOC_006498	mouse,mouse	reciprocal,reciprocal	chr12:80140124-80161287,chr12:80154808-80159774	MMULGENE0039178,MMULGENE0039179	NA	rhesus,rhesus	reciprocal,reciprocal	chr7:130913029-130917550,chr7:130923969-130938073	NA
HSAGENE0029839	ZFP36L1	protein_coding	chr14:68787660-68796383	NA	NA	NA	protein-coding	NA	NA	NA	NA	NA	NA	NA	NA	NA	NA	NA	NA	NA	NA	NA
HSAGENE0029840	NA	lncRNA	chr14:68795022-68808866	antisense	ZFP36L1	HSAGENE0029839	90 Mya	NA	NA	NA	NA	MUSGENE0016969	NA	mouse	reciprocal	chr12:80167228-80176904	MMULGENE0039179	NA	rhesus	reciprocal	chr7:130923969-130938073	NA
HSAGENE0029843	MAGOH3P	unprocessed_pseudogene	chr14:68861762-68862525	NA	NA	NA	pseudogene	NA	NA	NA	NA	NA	NA	NA	NA	NA	NA	NA	NA	NA	NA	NA
HSAGENE0029845	db_XLOC_009734	lncRNA	chr14:68869767-68875020	antisense	ACTN1	HSAGENE0029846	25 Mya	NA	NA	NA	NA	NA	NA	NA	NA	NA	NA	NA	NA	NA	NA	NA
HSAGENE0029846	ACTN1	protein_coding	chr14:68874128-68979440	NA	NA	NA	protein-coding	NA	NA	NA	NA	NA	NA	NA	NA	NA	NA	NA	NA	NA	NA	NA
HSAGENE0029847	NA	lncRNA	chr14:68890100-68892283	antisense	ACTN1	HSAGENE0029846	uncertain	NA	NA	NA	NA	NA	NA	NA	NA	NA	NA	NA	NA	NA	NA	NA
HSAGENE0029848	NA	lncRNA	chr14:68897474-68900176	intronic	ACTN1	HSAGENE0029846	25 Mya	NA	NA	NA	NA	NA	NA	NA	NA	NA	MMULGENE0040630	NA	rhesus	reciprocal	chr7:131027259-131028600	NA
HSAGENE0029849	BANF1P1	processed_pseudogene	chr14:68936602-68936864	NA	NA	NA	pseudogene	NA	NA	NA	NA	NA	NA	NA	NA	NA	NA	NA	NA	NA	NA	NA
HSAGENE0029855	DCAF5	protein_coding	chr14:69050825-69153150	NA	NA	NA	protein-coding	NA	NA	NA	NA	NA	NA	NA	NA	NA	NA	NA	NA	NA	NA	NA
HSAGENE0029860	AL359317.2	lncRNA	chr14:69183020-69260543	antisense	GALNT16	HSAGENE0029868	90 Mya	NA	NA	NA	NA	MUSGENE0016983,MUSGENE0016985,MUSGENE0016987,MUSGENE0016989	db_XLOC_007273,Gm26777	mouse,mouse,mouse,mouse	reciprocal,reciprocal,reciprocal,reciprocal	chr12:80484505-80510080,chr12:80530881-80534618,chr12:80553622-80554920,chr12:80556636-80565781	NA	NA	NA	NA	NA	NA
HSAGENE0029861	EXD2	protein_coding	chr14:69191494-69244020	NA	NA	NA	protein-coding	NA	NA	NA	NA	NA	NA	NA	NA	NA	NA	NA	NA	NA	NA	NA
HSAGENE0029862	NA	lncRNA	chr14:69195909-69198481	intronic	EXD2	HSAGENE0029861	Human-specific	NA	NA	NA	NA	NA	NA	NA	NA	NA	NA	NA	NA	NA	NA	NA
HSAGENE0029863	NA	lncRNA	chr14:69200493-69202083	intronic	EXD2	HSAGENE0029861	Human-specific	NA	NA	NA	NA	NA	NA	NA	NA	NA	NA	NA	NA	NA	NA	NA
HSAGENE0029864	NA	lncRNA	chr14:69223910-69225725	antisense	EXD2	HSAGENE0029861	Human-specific	NA	NA	NA	NA	NA	NA	NA	NA	NA	NA	NA	NA	NA	NA	NA
HSAGENE0029865	NA	lncRNA	chr14:69227125-69229367	antisense	EXD2	HSAGENE0029861	Human-specific	NA	NA	NA	NA	NA	NA	NA	NA	NA	NA	NA	NA	NA	NA	NA
HSAGENE0029866	AL359317.1	lncRNA	chr14:69230612-69260543	antisense	GALNT16	HSAGENE0029868	90 Mya	NA	NA	NA	NA	MUSGENE0016985,MUSGENE0016987,MUSGENE0016989	Gm26777	mouse,mouse,mouse	reciprocal,reciprocal,reciprocal	chr12:80530881-80534618,chr12:80553622-80554920,chr12:80556636-80565781	NA	NA	NA	NA	NA	NA
HSAGENE0029867	NA	lncRNA	chr14:69246610-69247108	intergenic proximal	NA	NA	Human-specific	NA	NA	NA	NA	NA	NA	NA	NA	NA	NA	NA	NA	NA	NA	NA
HSAGENE0029868	GALNT16	protein_coding	chr14:69259277-69357033	NA	NA	NA	protein-coding	NA	NA	NA	NA	NA	NA	NA	NA	NA	NA	NA	NA	NA	NA	NA
HSAGENE0029870	NA	protein_coding	chr14:69275744-69279387	NA	NA	NA	protein-coding	NA	NA	NA	NA	NA	NA	NA	NA	NA	NA	NA	NA	NA	NA	NA
HSAGENE0029874	ERH	protein_coding	chr14:69380128-69398299	NA	NA	NA	protein-coding	NA	NA	NA	NA	NA	NA	NA	NA	NA	NA	NA	NA	NA	NA	NA
HSAGENE0029875	SLC39A9	protein_coding	chr14:69398015-69462394	NA	NA	NA	protein-coding	NA	NA	NA	NA	NA	NA	NA	NA	NA	NA	NA	NA	NA	NA	NA
HSAGENE0029876	NA	lncRNA	chr14:69426558-69426971	intronic	SLC39A9	HSAGENE0029875	Human-specific	NA	NA	NA	NA	NA	NA	NA	NA	NA	NA	NA	NA	NA	NA	NA
HSAGENE0029880	NA	lncRNA	chr14:69547802-69608396	antisense	CCDC177	HSAGENE0029882	90 Mya	NA	NA	NA	NA	MUSGENE0017008	Gm26796	mouse	reciprocal	chr12:80805180-80809567	MMULGENE0039187,MMULGENE0063983	NA	rhesus,rhesus	reciprocal,reciprocal	chr7:131696789-131699889,chr7:131727971-131735377	NA
HSAGENE0029881	AL133445.1	processed_pseudogene	chr14:69561019-69561470	NA	NA	NA	pseudogene	NA	NA	NA	NA	NA	NA	NA	NA	NA	NA	NA	NA	NA	NA	NA
HSAGENE0029882	CCDC177	protein_coding	chr14:69569799-69574871	NA	NA	NA	protein-coding	NA	NA	NA	NA	NA	NA	NA	NA	NA	NA	NA	NA	NA	NA	NA
HSAGENE0029883	NA	lncRNA	chr14:69578652-69584742	intergenic proximal	NA	NA	25 Mya	NA	NA	NA	NA	NA	NA	NA	NA	NA	MMULGENE0063983	NA	rhesus	reciprocal	chr7:131727971-131735377	NA
HSAGENE0029887	SUSD6	protein_coding	chr14:69611562-69715144	NA	NA	NA	protein-coding	NA	NA	NA	NA	NA	NA	NA	NA	NA	NA	NA	NA	NA	NA	NA
HSAGENE0029890	db_XLOC_010371	lncRNA	chr14:69708589-69715143	antisense	SUSD6	HSAGENE0029887	Human-specific	NA	NA	NA	NA	NA	NA	NA	NA	NA	NA	NA	NA	NA	NA	NA
HSAGENE0029891	SRSF5	protein_coding	chr14:69726899-69775012	NA	NA	NA	protein-coding	NA	NA	NA	NA	NA	NA	NA	NA	NA	NA	NA	NA	NA	NA	NA
HSAGENE0029894	NA	lncRNA	chr14:69778483-69780293	antisense	NA	HSAGENE0029893	25 Mya	NA	NA	NA	NA	NA	NA	NA	NA	NA	NA	NA	NA	NA	NA	NA
HSAGENE0029897	SMOC1	protein_coding	chr14:69854131-70032366	NA	NA	NA	protein-coding	NA	NA	NA	NA	NA	NA	NA	NA	NA	NA	NA	NA	NA	NA	NA
HSAGENE0029898	RPL7AP6	processed_pseudogene	chr14:69885340-69886140	NA	NA	NA	pseudogene	NA	NA	NA	NA	NA	NA	NA	NA	NA	NA	NA	NA	NA	NA	NA
HSAGENE0029905	NA	lncRNA	chr14:70030612-70032346	antisense	SMOC1	HSAGENE0029897	25 Mya	NA	NA	NA	NA	NA	NA	NA	NA	NA	NA	NA	NA	NA	NA	NA
HSAGENE0029906	SLC8A3	protein_coding	chr14:70044215-70189416	NA	NA	NA	protein-coding	NA	NA	NA	NA	NA	NA	NA	NA	NA	NA	NA	NA	NA	NA	NA
HSAGENE0029907	NA	lncRNA	chr14:70086441-70087109	intronic	SLC8A3	HSAGENE0029906	Human-specific	NA	NA	NA	NA	NA	NA	NA	NA	NA	NA	NA	NA	NA	NA	NA
HSAGENE0029917	AL356804.1	lncRNA	chr14:70255133-70343388	antisense	COX16	HSAGENE0029921	90 Mya	NA	NA	NA	NA	NA	NA	NA	NA	NA	MMULGENE0039194	NA	rhesus	reciprocal	chr7:132427140-132471637	NA
HSAGENE0029921	COX16	protein_coding	chr14:70325081-70416984	NA	NA	NA	protein-coding	NA	NA	NA	NA	NA	NA	NA	NA	NA	NA	NA	NA	NA	NA	NA
HSAGENE0029922	SYNJ2BP-COX16	protein_coding	chr14:70326064-70417074	NA	NA	NA	protein-coding	NA	NA	NA	NA	NA	NA	NA	NA	NA	NA	NA	NA	NA	NA	NA
HSAGENE0029924	NA	lncRNA	chr14:70366496-70371940	antisense	COX16	HSAGENE0029921	Human-specific	NA	NA	NA	NA	NA	NA	NA	NA	NA	NA	NA	NA	NA	NA	NA
HSAGENE0029925	SYNJ2BP	protein_coding	chr14:70366499-70417090	NA	NA	NA	protein-coding	NA	NA	NA	NA	NA	NA	NA	NA	NA	NA	NA	NA	NA	NA	NA
HSAGENE0029926	NA	lncRNA	chr14:70370448-70371103	antisense	COX16	HSAGENE0029921	Human-specific	NA	NA	NA	NA	NA	NA	NA	NA	NA	NA	NA	NA	NA	NA	NA
HSAGENE0029932	NA	lncRNA	chr14:70515608-70533114	overlapping	NA	HSAGENE0029933	Human-specific	NA	NA	NA	NA	NA	NA	NA	NA	NA	NA	NA	NA	NA	NA	NA
HSAGENE0029934	db_XLOC_009747	lncRNA	chr14:70526346-70560087	antisense	NA	HSAGENE0029933	25 Mya	NA	NA	NA	NA	NA	NA	NA	NA	NA	NA	NA	NA	NA	NA	NA
HSAGENE0029935	NA	lncRNA	chr14:70536295-70538147	intergenic proximal	NA	NA	Human-specific	NA	NA	NA	NA	NA	NA	NA	NA	NA	NA	NA	NA	NA	NA	NA
HSAGENE0029937	NA	TUCP	chr14:70565353-70571796	NA	NA	NA	other	NA	NA	NA	NA	NA	NA	NA	NA	NA	NA	NA	NA	NA	NA	NA
HSAGENE0029938	MED6	protein_coding	chr14:70581257-70600690	NA	NA	NA	protein-coding	NA	NA	NA	NA	NA	NA	NA	NA	NA	NA	NA	NA	NA	NA	NA
HSAGENE0029939	db_XLOC_009748	lncRNA	chr14:70592170-70600748	antisense	MED6	HSAGENE0029938	Human-specific	NA	NA	NA	NA	NA	NA	NA	NA	NA	NA	NA	NA	NA	NA	NA
HSAGENE0029940	AL357153.3	lncRNA	chr14:70593314-70641204	overlapping	MED6	HSAGENE0029938	25 Mya	NA	NA	NA	NA	NA	NA	NA	NA	NA	MMULGENE0040649	NA	rhesus	reciprocal	chr7:132714158-132753965	RN7SL77P
HSAGENE0029943	TTC9	protein_coding	chr14:70641916-70675855	NA	NA	NA	protein-coding	NA	NA	NA	NA	NA	NA	NA	NA	NA	NA	NA	NA	NA	NA	NA
HSAGENE0029948	MAP3K9	protein_coding	chr14:70722526-70809534	NA	NA	NA	protein-coding	NA	NA	NA	NA	NA	NA	NA	NA	NA	NA	NA	NA	NA	NA	NA
HSAGENE0029949	db_XLOC_009750	lncRNA	chr14:70736532-70740768	antisense	MAP3K9	HSAGENE0029948	Human-specific	NA	NA	NA	NA	NA	NA	NA	NA	NA	NA	NA	NA	NA	NA	NA
HSAGENE0029953	AC004816.1	lncRNA	chr14:70809660-70816219	divergent	NA	NA	90 Mya	NA	NA	NA	NA	MUSGENE0017048	4930423D22Rik	mouse	weak	chr12:81828132-81829805	MMULGENE0039198	NA	rhesus	reciprocal	chr7:132923825-132930150	NA
HSAGENE0029956	AC004825.2	lncRNA	chr14:70906630-70907798	antisense	PCNX1	HSAGENE0029957	90 Mya	NA	NA	NA	NA	NA	NA	NA	NA	NA	NA	NA	NA	NA	NA	NA
HSAGENE0029957	PCNX1	protein_coding	chr14:70907405-71116556	NA	NA	NA	protein-coding	NA	NA	NA	NA	NA	NA	NA	NA	NA	NA	NA	NA	NA	NA	NA
HSAGENE0029958	AC004825.3	lncRNA	chr14:70945640-70959029	antisense	PCNX1	HSAGENE0029957	Human-specific	NA	NA	NA	NA	NA	NA	NA	NA	NA	NA	NA	NA	NA	NA	NA
HSAGENE0029960	AC005230.1	transcribed_processed_pseudogene	chr14:71031686-71031970	NA	NA	NA	pseudogene	NA	NA	NA	NA	NA	NA	NA	NA	NA	NA	NA	NA	NA	NA	NA
HSAGENE0029971	SIPA1L1	protein_coding	chr14:71320411-71741229	NA	NA	NA	protein-coding	NA	NA	NA	NA	NA	NA	NA	NA	NA	NA	NA	NA	NA	NA	NA
HSAGENE0029972	AC005476.1	processed_pseudogene	chr14:71330342-71330738	NA	NA	NA	pseudogene	NA	NA	NA	NA	NA	NA	NA	NA	NA	NA	NA	NA	NA	NA	NA
HSAGENE0029982	AC004974.1	lncRNA	chr14:71586269-71590354	antisense	SIPA1L1	HSAGENE0029971	Human-specific	NA	NA	NA	NA	NA	NA	NA	NA	NA	NA	NA	NA	NA	NA	NA
HSAGENE0029984	AC004900.1	lncRNA	chr14:71734927-71739794	antisense	SIPA1L1	HSAGENE0029971	90 Mya	NA	NA	NA	NA	NA	NA	NA	NA	NA	MMULGENE0064002	NA	rhesus	reciprocal	chr7:133850093-133855594	NA
HSAGENE0029987	RGS6	protein_coding	chr14:71931981-72566530	NA	NA	NA	protein-coding	NA	NA	NA	NA	NA	NA	NA	NA	NA	NA	NA	NA	NA	NA	NA
HSAGENE0029993	db_XLOC_010391	lncRNA	chr14:72510150-72513240	antisense	RGS6	HSAGENE0029987	Human-specific	NA	NA	NA	NA	NA	NA	NA	NA	NA	NA	NA	NA	NA	NA	NA
HSAGENE0029998	DPF3	protein_coding	chr14:72608890-72906725	NA	NA	NA	protein-coding	NA	NA	NA	NA	NA	NA	NA	NA	NA	NA	NA	NA	NA	NA	NA
HSAGENE0030002	db_XLOC_009758	lncRNA	chr14:72731807-72733178	antisense	DPF3	HSAGENE0029998	Human-specific	NA	NA	NA	NA	NA	NA	NA	NA	NA	NA	NA	NA	NA	NA	NA
HSAGENE0030005	DCAF4	protein_coding	chr14:72926375-72959778	NA	NA	NA	protein-coding	NA	NA	NA	NA	NA	NA	NA	NA	NA	NA	NA	NA	NA	NA	NA
HSAGENE0030006	AC007160.1	processed_pseudogene	chr14:72929612-72929930	NA	NA	NA	pseudogene	NA	NA	NA	NA	NA	NA	NA	NA	NA	NA	NA	NA	NA	NA	NA
HSAGENE0030007	AL442663.4	processed_pseudogene	chr14:72960492-72962096	NA	NA	NA	pseudogene	NA	NA	NA	NA	NA	NA	NA	NA	NA	NA	NA	NA	NA	NA	NA
HSAGENE0030009	ZFYVE1	protein_coding	chr14:72969451-73027131	NA	NA	NA	protein-coding	NA	NA	NA	NA	NA	NA	NA	NA	NA	NA	NA	NA	NA	NA	NA
HSAGENE0030011	db_XLOC_009759	lncRNA	chr14:72986278-72996878	antisense	ZFYVE1	HSAGENE0030009	25 Mya	NA	NA	NA	NA	NA	NA	NA	NA	NA	MMULGENE0039207	NA	rhesus	reciprocal	chr7:135100980-135125075	NA
HSAGENE0030012	db_XLOC_010395	lncRNA	chr14:73027680-73028902	intergenic proximal	NA	NA	90 Mya	NA	NA	NA	NA	NA	NA	NA	NA	NA	MMULGENE0064012	NA	rhesus	reciprocal	chr7:135137644-135162232	NA
HSAGENE0030013	AL442663.3	lncRNA	chr14:73033666-73059537	antisense	RBM25	HSAGENE0030014	90 Mya	NA	NA	NA	NA	MUSGENE0017103	Gm29361	mouse	reciprocal	chr12:83678608-83680607	MMULGENE0064012	NA	rhesus	weak	chr7:135137644-135162232	RN7SL586P
HSAGENE0030014	RBM25	protein_coding	chr14:73058470-73123899	NA	NA	NA	protein-coding	NA	NA	NA	NA	NA	NA	NA	NA	NA	NA	NA	NA	NA	NA	NA
HSAGENE0030021	db_XLOC_010396	lncRNA	chr14:73099636-73108452	antisense	RBM25	HSAGENE0030014	90 Mya	NA	NA	NA	NA	MUSGENE0017105	db_XLOC_007303	mouse	reciprocal	chr12:83710718-83715082	MMULGENE0040661,MMULGENE0040662	NA	rhesus,rhesus	reciprocal,reciprocal	chr7:135187913-135232844,chr7:135230544-135230850	NA
HSAGENE0030022	PSEN1	protein_coding	chr14:73136418-73223808	NA	NA	NA	protein-coding	NA	NA	NA	NA	NA	NA	NA	NA	NA	NA	NA	NA	NA	NA	NA
HSAGENE0030023	NA	lncRNA	chr14:73151353-73153258	intronic	PSEN1	HSAGENE0030022	Human-specific	NA	NA	NA	NA	NA	NA	NA	NA	NA	NA	NA	NA	NA	NA	NA
HSAGENE0030024	db_XLOC_010398	lncRNA	chr14:73170843-73220400	antisense	PSEN1	HSAGENE0030022	90 Mya	NA	NA	NA	NA	MUSGENE0017107	Gm47666	mouse	weak	chr12:83776836-83778231	NA	NA	NA	NA	NA	NA
HSAGENE0030028	PAPLN	protein_coding	chr14:73237497-73276048	NA	NA	NA	protein-coding	NA	NA	NA	NA	NA	NA	NA	NA	NA	NA	NA	NA	NA	NA	NA
HSAGENE0030029	AC004846.1	lncRNA	chr14:73242651-73245979	antisense	PAPLN	HSAGENE0030028	90 Mya	NA	NA	NA	NA	MUSGENE0017112	db_XLOC_007305	mouse	weak	chr12:83811943-83817685	NA	NA	NA	NA	NA	NA
HSAGENE0030030	AC004846.2	lncRNA	chr14:73272182-73274081	antisense	PAPLN	HSAGENE0030028	25 Mya	NA	NA	NA	NA	NA	NA	NA	NA	NA	NA	NA	NA	NA	NA	NA
HSAGENE0030031	NUMB	protein_coding	chr14:73275107-73458617	NA	NA	NA	protein-coding	NA	NA	NA	NA	NA	NA	NA	NA	NA	NA	NA	NA	NA	NA	NA
HSAGENE0030032	NA	lncRNA	chr14:73278103-73280901	antisense	NUMB	HSAGENE0030031	Human-specific	NA	NA	NA	NA	NA	NA	NA	NA	NA	NA	NA	NA	NA	NA	NA
HSAGENE0030033	NA	lncRNA	chr14:73303200-73303939	intronic	NUMB	HSAGENE0030031	Human-specific	NA	NA	NA	NA	NA	NA	NA	NA	NA	NA	NA	NA	NA	NA	NA
HSAGENE0030034	NA	lncRNA	chr14:73304954-73308721	intronic	NUMB	HSAGENE0030031	Human-specific	NA	NA	NA	NA	NA	NA	NA	NA	NA	NA	NA	NA	NA	NA	NA
HSAGENE0030038	AC005280.3	lncRNA	chr14:73366897-73463642	overlapping	NUMB	HSAGENE0030031	25 Mya	NA	NA	NA	NA	NA	NA	NA	NA	NA	NA	NA	NA	NA	NA	NA
HSAGENE0030046	HEATR4	protein_coding	chr14:73478434-73569565	NA	NA	NA	protein-coding	NA	NA	NA	NA	NA	NA	NA	NA	NA	NA	NA	NA	NA	NA	NA
HSAGENE0030047	RIOX1	protein_coding	chr14:73490933-73505283	NA	NA	NA	protein-coding	NA	NA	NA	NA	NA	NA	NA	NA	NA	NA	NA	NA	NA	NA	NA
HSAGENE0030048	ACOT1	protein_coding	chr14:73494004-73543796	NA	NA	NA	protein-coding	NA	NA	NA	NA	NA	NA	NA	NA	NA	NA	NA	NA	NA	NA	NA
HSAGENE0030049	NA	lncRNA	chr14:73499390-73501738	overlapping	HEATR4	HSAGENE0030046	uncertain	NA	NA	NA	NA	NA	NA	NA	NA	NA	NA	NA	NA	NA	NA	NA
HSAGENE0030051	AC005225.3	lncRNA	chr14:73516543-73530610	antisense	HEATR4	HSAGENE0030046	25 Mya	NA	NA	NA	NA	NA	NA	NA	NA	NA	NA	NA	NA	NA	NA	NA
HSAGENE0030052	AC005225.1	lncRNA	chr14:73517233-73520648	intronic	ACOT1	HSAGENE0030048	25 Mya	NA	NA	NA	NA	NA	NA	NA	NA	NA	MMULGENE0040665	NA	rhesus	reciprocal	chr7:135617152-135666524	NA
HSAGENE0030053	NA	lncRNA	chr14:73530991-73564744	antisense	HEATR4	HSAGENE0030046	Human-specific	NA	NA	NA	NA	NA	NA	NA	NA	NA	NA	NA	NA	NA	NA	NA
HSAGENE0030055	NA	lncRNA	chr14:73535030-73543055	antisense	ACOT1	HSAGENE0030048	25 Mya	NA	NA	NA	NA	NA	NA	NA	NA	NA	MMULGENE0064014	NA	rhesus	reciprocal	chr7:135676222-135714318	NA
HSAGENE0030057	NA	lncRNA	chr14:73548382-73581049	overlapping	ACOT2	HSAGENE0030060	uncertain	NA	NA	NA	NA	NA	NA	NA	NA	NA	NA	NA	NA	NA	NA	NA
HSAGENE0030058	NA	lncRNA	chr14:73550479-73582908	antisense	ACOT2	HSAGENE0030060	25 Mya	NA	NA	NA	NA	NA	NA	NA	NA	NA	MMULGENE0064014	NA	rhesus	reciprocal	chr7:135676222-135714318	NA
HSAGENE0030060	ACOT2	protein_coding	chr14:73567620-73575655	NA	NA	NA	protein-coding	NA	NA	NA	NA	NA	NA	NA	NA	NA	NA	NA	NA	NA	NA	NA
HSAGENE0030062	NA	lncRNA	chr14:73577632-73578284	intergenic proximal	NA	NA	25 Mya	NA	NA	NA	NA	NA	NA	NA	NA	NA	MMULGENE0064014	NA	rhesus	reciprocal	chr7:135676222-135714318	NA
HSAGENE0030063	AC005225.4	lncRNA	chr14:73580694-73582918	intergenic proximal	NA	NA	25 Mya	NA	NA	NA	NA	NA	NA	NA	NA	NA	MMULGENE0039222	NA	rhesus	reciprocal	chr7:135688831-135689557	NA
HSAGENE0030064	ACOT4	protein_coding	chr14:73591873-73595766	NA	NA	NA	protein-coding	NA	NA	NA	NA	NA	NA	NA	NA	NA	NA	NA	NA	NA	NA	NA
HSAGENE0030068	DNAL1	protein_coding	chr14:73644875-73703732	NA	NA	NA	protein-coding	NA	NA	NA	NA	NA	NA	NA	NA	NA	NA	NA	NA	NA	NA	NA
HSAGENE0030070	AC006146.1	lncRNA	chr14:73698103-73700351	antisense	DNAL1	HSAGENE0030068	25 Mya	NA	NA	NA	NA	NA	NA	NA	NA	NA	MMULGENE0064017	NA	rhesus	reciprocal	chr7:135793766-135800382	NA
HSAGENE0030072	PNMA1	protein_coding	chr14:73711783-73714384	NA	NA	NA	protein-coding	NA	NA	NA	NA	NA	NA	NA	NA	NA	NA	NA	NA	NA	NA	NA
HSAGENE0030073	MIDEAS	protein_coding	chr14:73715122-73790285	NA	NA	NA	protein-coding	NA	NA	NA	NA	NA	NA	NA	NA	NA	NA	NA	NA	NA	NA	NA
HSAGENE0030075	db_XLOC_009764	lncRNA	chr14:73736897-73747647	antisense	MIDEAS	HSAGENE0030073	Human-specific	NA	NA	NA	NA	NA	NA	NA	NA	NA	NA	NA	NA	NA	NA	NA
HSAGENE0030076	AC005520.2	lncRNA	chr14:73787331-73804130	antisense	MIDEAS	HSAGENE0030073	90 Mya	NA	NA	NA	NA	MUSGENE0017146	db_XLOC_006532	mouse	reciprocal	chr12:84265783-84266406	NA	NA	NA	NA	NA	NA
HSAGENE0030079	PTGR2	protein_coding	chr14:73851814-73886827	NA	NA	NA	protein-coding	NA	NA	NA	NA	NA	NA	NA	NA	NA	NA	NA	NA	NA	NA	NA
HSAGENE0030080	AC005520.1	protein_coding	chr14:73851971-73932278	NA	NA	NA	protein-coding	NA	NA	NA	NA	NA	NA	NA	NA	NA	NA	NA	NA	NA	NA	NA
HSAGENE0030082	AC005520.5	lncRNA	chr14:73873689-73886815	antisense	PTGR2	HSAGENE0030079	25 Mya	NA	NA	NA	NA	NA	NA	NA	NA	NA	MMULGENE0040669	NA	rhesus	reciprocal	chr7:135969344-135983220	NA
HSAGENE0030083	ZNF410	protein_coding	chr14:73886617-73932521	NA	NA	NA	protein-coding	NA	NA	NA	NA	NA	NA	NA	NA	NA	NA	NA	NA	NA	NA	NA
HSAGENE0030085	AC005480.1	lncRNA	chr14:73895926-73938114	overlapping	FAM161B	HSAGENE0030090	90 Mya	NA	NA	NA	NA	MUSGENE0017152,MUSGENE0017155	NA	mouse,mouse	reciprocal,reciprocal	chr12:84358841-84378612,chr12:84379442-84390529	MMULGENE0040670	NA	rhesus	reciprocal	chr7:135983238-136025212	Y_RNA
HSAGENE0030086	AC005520.3	lncRNA	chr14:73905267-73905636	intronic	AC005520.1	HSAGENE0030080	25 Mya	NA	NA	NA	NA	NA	NA	NA	NA	NA	NA	NA	NA	NA	NA	NA
HSAGENE0030087	NA	lncRNA	chr14:73910107-73918735	intronic	AC005520.1	HSAGENE0030080	Human-specific	NA	NA	NA	NA	NA	NA	NA	NA	NA	NA	NA	NA	NA	NA	NA
HSAGENE0030089	NA	lncRNA	chr14:73917689-73918042	intronic	AC005520.1	HSAGENE0030080	Human-specific	NA	NA	NA	NA	NA	NA	NA	NA	NA	NA	NA	NA	NA	NA	NA
HSAGENE0030090	FAM161B	protein_coding	chr14:73925359-73950333	NA	NA	NA	protein-coding	NA	NA	NA	NA	NA	NA	NA	NA	NA	NA	NA	NA	NA	NA	NA
HSAGENE0030091	NA	lncRNA	chr14:73925761-73929673	antisense	FAM161B	HSAGENE0030090	Human-specific	NA	NA	NA	NA	NA	NA	NA	NA	NA	NA	NA	NA	NA	NA	NA
HSAGENE0030092	NA	TUCP	chr14:73930352-73934397	NA	NA	NA	other	NA	NA	NA	NA	NA	NA	NA	NA	NA	NA	NA	NA	NA	NA	NA
HSAGENE0030093	db_XLOC_009766	lncRNA	chr14:73946301-73948193	antisense	FAM161B	HSAGENE0030090	Human-specific	NA	NA	NA	NA	NA	NA	NA	NA	NA	NA	NA	NA	NA	NA	NA
HSAGENE0030094	COQ6	protein_coding	chr14:73949926-73963763	NA	NA	NA	protein-coding	NA	NA	NA	NA	NA	NA	NA	NA	NA	NA	NA	NA	NA	NA	NA
HSAGENE0030095	ENTPD5	protein_coding	chr14:73957966-74019399	NA	NA	NA	protein-coding	NA	NA	NA	NA	NA	NA	NA	NA	NA	NA	NA	NA	NA	NA	NA
HSAGENE0030096	NA	lncRNA	chr14:73972285-74058882	antisense	ENTPD5	HSAGENE0030095	Human-specific	NA	NA	NA	NA	NA	NA	NA	NA	NA	NA	NA	NA	NA	NA	NA
HSAGENE0030098	BBOF1	protein_coding	chr14:74019336-74082863	NA	NA	NA	protein-coding	NA	NA	NA	NA	NA	NA	NA	NA	NA	NA	NA	NA	NA	NA	NA
HSAGENE0030100	ALDH6A1	protein_coding	chr14:74055860-74084492	NA	NA	NA	protein-coding	NA	NA	NA	NA	NA	NA	NA	NA	NA	NA	NA	NA	NA	NA	NA
HSAGENE0030102	LIN52	protein_coding	chr14:74084768-74201503	NA	NA	NA	protein-coding	NA	NA	NA	NA	NA	NA	NA	NA	NA	NA	NA	NA	NA	NA	NA
HSAGENE0030110	db_XLOC_010405	lncRNA	chr14:74198849-74280518	antisense	LIN52	HSAGENE0030102	25 Mya	NA	NA	NA	NA	NA	NA	NA	NA	NA	MMULGENE0064024,MMULGENE0064025	NA	rhesus,rhesus	reciprocal,reciprocal	chr7:136362540-136369097,chr7:136369175-136374211	NA
HSAGENE0030113	ABCD4	protein_coding	chr14:74285269-74303055	NA	NA	NA	protein-coding	NA	NA	NA	NA	NA	NA	NA	NA	NA	NA	NA	NA	NA	NA	NA
HSAGENE0030114	AC005519.1	lncRNA	chr14:74289127-74294425	overlapping	ABCD4	HSAGENE0030113	25 Mya	NA	NA	NA	NA	NA	NA	NA	NA	NA	NA	NA	NA	NA	NA	NA
HSAGENE0030120	SYNDIG1L	protein_coding	chr14:74405894-74426210	NA	NA	NA	protein-coding	NA	NA	NA	NA	NA	NA	NA	NA	NA	NA	NA	NA	NA	NA	NA
HSAGENE0030125	AC005479.2	lncRNA	chr14:74471930-74472360	intergenic proximal	NA	NA	Human-specific	NA	NA	NA	NA	NA	NA	NA	NA	NA	NA	NA	NA	NA	NA	NA
HSAGENE0030127	NPC2	protein_coding	chr14:74476192-74494177	NA	NA	NA	protein-coding	NA	NA	NA	NA	NA	NA	NA	NA	NA	NA	NA	NA	NA	NA	NA
HSAGENE0030128	RAP1AP	processed_pseudogene	chr14:74482985-74483435	NA	NA	NA	pseudogene	NA	NA	NA	NA	NA	NA	NA	NA	NA	NA	NA	NA	NA	NA	NA
HSAGENE0030129	db_XLOC_009771	lncRNA	chr14:74486290-74488374	antisense	NPC2	HSAGENE0030127	Human-specific	NA	NA	NA	NA	NA	NA	NA	NA	NA	NA	NA	NA	NA	NA	NA
HSAGENE0030130	ISCA2	protein_coding	chr14:74493756-74497106	NA	NA	NA	protein-coding	NA	NA	NA	NA	NA	NA	NA	NA	NA	NA	NA	NA	NA	NA	NA
HSAGENE0030131	db_XLOC_009772	lncRNA	chr14:74498183-74500798	antisense	LTBP2	HSAGENE0030132	Human-specific	NA	NA	NA	NA	NA	NA	NA	NA	NA	NA	NA	NA	NA	NA	NA
HSAGENE0030132	LTBP2	protein_coding	chr14:74498183-74612378	NA	NA	NA	protein-coding	NA	NA	NA	NA	NA	NA	NA	NA	NA	NA	NA	NA	NA	NA	NA
HSAGENE0030137	AREL1	protein_coding	chr14:74652910-74713117	NA	NA	NA	protein-coding	NA	NA	NA	NA	NA	NA	NA	NA	NA	NA	NA	NA	NA	NA	NA
HSAGENE0030138	AC007956.2	processed_pseudogene	chr14:74658049-74658590	NA	NA	NA	pseudogene	NA	NA	NA	NA	NA	NA	NA	NA	NA	NA	NA	NA	NA	NA	NA
HSAGENE0030139	FCF1	protein_coding	chr14:74713117-74738620	NA	NA	NA	protein-coding	NA	NA	NA	NA	NA	NA	NA	NA	NA	NA	NA	NA	NA	NA	NA
HSAGENE0030142	NA	lncRNA	chr14:74734831-74772471	antisense	YLPM1	HSAGENE0030143	25 Mya	NA	NA	NA	NA	NA	NA	NA	NA	NA	MMULGENE0040681,MMULGENE0040682	NA	rhesus,rhesus	reciprocal,reciprocal	chr7:136843734-136846599,chr7:136844099-136868913	NA
HSAGENE0030143	YLPM1	protein_coding	chr14:74763316-74859435	NA	NA	NA	protein-coding	NA	NA	NA	NA	NA	NA	NA	NA	NA	NA	NA	NA	NA	NA	NA
HSAGENE0030146	PROX2	protein_coding	chr14:74852871-74876154	NA	NA	NA	protein-coding	NA	NA	NA	NA	NA	NA	NA	NA	NA	NA	NA	NA	NA	NA	NA
HSAGENE0030148	DLST	protein_coding	chr14:74881891-74903743	NA	NA	NA	protein-coding	NA	NA	NA	NA	NA	NA	NA	NA	NA	NA	NA	NA	NA	NA	NA
HSAGENE0030149	NA	lncRNA	chr14:74902194-74903677	antisense	DLST	HSAGENE0030148	25 Mya	NA	NA	NA	NA	NA	NA	NA	NA	NA	MMULGENE0040684	NA	rhesus	reciprocal	chr7:137018381-137020138	NA
HSAGENE0030150	RPS6KL1	protein_coding	chr14:74903951-74923374	NA	NA	NA	protein-coding	NA	NA	NA	NA	NA	NA	NA	NA	NA	NA	NA	NA	NA	NA	NA
HSAGENE0030151	db_XLOC_009776	lncRNA	chr14:74905644-74910889	antisense	RPS6KL1	HSAGENE0030150	25 Mya	NA	NA	NA	NA	NA	NA	NA	NA	NA	MMULGENE0039240	NA	rhesus	reciprocal	chr7:137021981-137024047	NA
HSAGENE0030152	NA	lncRNA	chr14:74921288-74922488	antisense	RPS6KL1	HSAGENE0030150	25 Mya	NA	NA	NA	NA	NA	NA	NA	NA	NA	NA	NA	NA	NA	NA	NA
HSAGENE0030153	db_XLOC_009777	lncRNA	chr14:74941824-74945651	antisense	PGF	HSAGENE0030154	90 Mya	NA	NA	NA	NA	NA	NA	NA	NA	NA	MMULGENE0064030	NA	rhesus	reciprocal	chr7:137050799-137066707	NA
HSAGENE0030154	PGF	protein_coding	chr14:74941834-74955626	NA	NA	NA	protein-coding	NA	NA	NA	NA	NA	NA	NA	NA	NA	NA	NA	NA	NA	NA	NA
HSAGENE0030155	NA	lncRNA	chr14:74955278-74988183	antisense	PGF	HSAGENE0030154	25 Mya	NA	NA	NA	NA	NA	NA	NA	NA	NA	NA	NA	NA	NA	NA	NA
HSAGENE0030156	AL049780.1	lncRNA	chr14:75002202-75008750	antisense	EIF2B2	HSAGENE0030157	90 Mya	NA	NA	NA	NA	MUSGENE0017200	NA	mouse	reciprocal	chr12:85269525-85271385	MMULGENE0040688	NA	rhesus	reciprocal	chr7:137113072-137115402	NA
HSAGENE0030157	EIF2B2	protein_coding	chr14:75002921-75012366	NA	NA	NA	protein-coding	NA	NA	NA	NA	NA	NA	NA	NA	NA	NA	NA	NA	NA	NA	NA
HSAGENE0030158	NA	lncRNA	chr14:75009029-75043288	antisense	EIF2B2	HSAGENE0030157	Human-specific	NA	NA	NA	NA	NA	NA	NA	NA	NA	NA	NA	NA	NA	NA	RNU6-689P
HSAGENE0030159	AL049780.3	lncRNA	chr14:75011269-75012851	antisense	EIF2B2	HSAGENE0030157	Human-specific	NA	NA	NA	NA	NA	NA	NA	NA	NA	NA	NA	NA	NA	NA	NA
HSAGENE0030160	MLH3	protein_coding	chr14:75013590-75051532	NA	NA	NA	protein-coding	NA	NA	NA	NA	NA	NA	NA	NA	NA	NA	NA	NA	NA	NA	NA
HSAGENE0030161	db_XLOC_009778	lncRNA	chr14:75018829-75021610	antisense	MLH3	HSAGENE0030160	25 Mya	NA	NA	NA	NA	NA	NA	NA	NA	NA	MMULGENE0039242	NA	rhesus	reciprocal	chr7:137130581-137133612	RNU6-689P
HSAGENE0030163	db_XLOC_009779	lncRNA	chr14:75028685-75033170	antisense	MLH3	HSAGENE0030160	Human-specific	NA	NA	NA	NA	NA	NA	NA	NA	NA	NA	NA	NA	NA	NA	NA
HSAGENE0030165	ACYP1	protein_coding	chr14:75053237-75069483	NA	NA	NA	protein-coding	NA	NA	NA	NA	NA	NA	NA	NA	NA	NA	NA	NA	NA	NA	NA
HSAGENE0030166	NA	lncRNA	chr14:75056042-75062666	overlapping	ACYP1	HSAGENE0030165	Human-specific	NA	NA	NA	NA	NA	NA	NA	NA	NA	NA	NA	NA	NA	NA	NA
HSAGENE0030167	ZC2HC1C	protein_coding	chr14:75058896-75119502	NA	NA	NA	protein-coding	NA	NA	NA	NA	NA	NA	NA	NA	NA	NA	NA	NA	NA	NA	NA
HSAGENE0030168	NEK9	protein_coding	chr14:75079353-75127344	NA	NA	NA	protein-coding	NA	NA	NA	NA	NA	NA	NA	NA	NA	NA	NA	NA	NA	NA	NA
HSAGENE0030169	db_XLOC_009780	lncRNA	chr14:75082120-75110889	antisense	NEK9	HSAGENE0030168	25 Mya	NA	NA	NA	NA	NA	NA	NA	NA	NA	NA	NA	NA	NA	NA	NA
HSAGENE0030173	db_XLOC_009781	lncRNA	chr14:75123868-75125936	antisense	NEK9	HSAGENE0030168	25 Mya	NA	NA	NA	NA	NA	NA	NA	NA	NA	MMULGENE0039245	NA	rhesus	reciprocal	chr7:137236663-137238491	NA
HSAGENE0030174	AL049780.2	lncRNA	chr14:75127014-75137342	antisense	NEK9	HSAGENE0030168	300 Mya	NA	NA	NA	NA	MUSGENE0017208	NA	mouse	weak	chr12:85386187-85390442	MMULGENE0064034	NA	rhesus	reciprocal	chr7:137239382-137241495	NA
HSAGENE0030175	TMED10	protein_coding	chr14:75131453-75176640	NA	NA	NA	protein-coding	NA	NA	NA	NA	NA	NA	NA	NA	NA	NA	NA	NA	NA	NA	NA
HSAGENE0030184	FOS	protein_coding	chr14:75278826-75282230	NA	NA	NA	protein-coding	NA	NA	NA	NA	NA	NA	NA	NA	NA	NA	NA	NA	NA	NA	NA
HSAGENE0030188	JDP2	protein_coding	chr14:75335829-75474111	NA	NA	NA	protein-coding	NA	NA	NA	NA	NA	NA	NA	NA	NA	NA	NA	NA	NA	NA	NA
HSAGENE0030195	AC007182.1	lncRNA	chr14:75574888-75579588	antisense	FLVCR2	HSAGENE0030196	Human-specific	NA	NA	NA	NA	NA	NA	NA	NA	NA	NA	NA	NA	NA	NA	NA
HSAGENE0030196	FLVCR2	protein_coding	chr14:75578603-75663214	NA	NA	NA	protein-coding	NA	NA	NA	NA	NA	NA	NA	NA	NA	NA	NA	NA	NA	NA	NA
HSAGENE0030197	AC007182.2	processed_pseudogene	chr14:75595805-75596206	NA	NA	NA	pseudogene	NA	NA	NA	NA	NA	NA	NA	NA	NA	NA	NA	NA	NA	NA	NA
HSAGENE0030199	TTLL5	protein_coding	chr14:75633625-75955079	NA	NA	NA	protein-coding	NA	NA	NA	NA	NA	NA	NA	NA	NA	NA	NA	NA	NA	NA	NA
HSAGENE0030200	ERG28	protein_coding	chr14:75649791-75661200	NA	NA	NA	protein-coding	NA	NA	NA	NA	NA	NA	NA	NA	NA	NA	NA	NA	NA	NA	NA
HSAGENE0030206	IFT43	protein_coding	chr14:75902136-76084585	NA	NA	NA	protein-coding	NA	NA	NA	NA	NA	NA	NA	NA	NA	NA	NA	NA	NA	NA	NA
HSAGENE0030208	TGFB3	protein_coding	chr14:75958097-75983011	NA	NA	NA	protein-coding	NA	NA	NA	NA	NA	NA	NA	NA	NA	NA	NA	NA	NA	NA	NA
HSAGENE0030209	TGFB3-AS1	lncRNA	chr14:75970924-75971587	antisense	TGFB3	HSAGENE0030208	90 Mya	NA	NA	NA	NA	MUSGENE0017242	Gm37804	mouse	reciprocal	chr12:86115947-86116553	NA	NA	NA	NA	NA	NA
HSAGENE0030213	db_XLOC_010424	lncRNA	chr14:76065835-76082692	antisense	IFT43	HSAGENE0030206	90 Mya	NA	NA	NA	NA	MUSGENE0017245,MUSGENE0017246	db_XLOC_007318	mouse,mouse	reciprocal,reciprocal	chr12:86186826-86195684,chr12:86196890-86206984	NA	NA	NA	NA	NA	NA
HSAGENE0030216	AC016526.4	lncRNA	chr14:76131707-76152627	antisense	GPATCH2L	HSAGENE0030217	Human-specific	NA	NA	NA	NA	NA	NA	NA	NA	NA	NA	NA	NA	NA	NA	NA
HSAGENE0030217	GPATCH2L	protein_coding	chr14:76151916-76254342	NA	NA	NA	protein-coding	NA	NA	NA	NA	NA	NA	NA	NA	NA	NA	NA	NA	NA	NA	NA
HSAGENE0030218	db_XLOC_010426	lncRNA	chr14:76154187-76206885	antisense	GPATCH2L	HSAGENE0030217	uncertain	NA	NA	NA	NA	NA	NA	NA	NA	NA	NA	NA	NA	NA	NA	NA
HSAGENE0030230	RPSAP3	transcribed_processed_pseudogene	chr14:76634775-76635661	NA	NA	NA	pseudogene	NA	NA	NA	NA	NA	NA	NA	NA	NA	NA	NA	NA	NA	NA	NA
HSAGENE0030233	db_XLOC_010432	lncRNA	chr14:76683522-76706255	intergenic proximal	NA	NA	25 Mya	NA	NA	NA	NA	NA	NA	NA	NA	NA	NA	NA	NA	NA	NA	NA
HSAGENE0030235	AC007376.2	lncRNA	chr14:76710370-76761443	divergent	NA	NA	25 Mya	NA	NA	NA	NA	NA	NA	NA	NA	NA	MMULGENE0040704,MMULGENE0040705	NA	rhesus,rhesus	reciprocal,reciprocal	chr7:138872792-138881355,chr7:138874841-138880463	NA
HSAGENE0030239	NA	lncRNA	chr14:76760676-76763363	antisense	VASH1	HSAGENE0030240	90 Mya	NA	NA	NA	NA	NA	NA	NA	NA	NA	MMULGENE0040704	NA	rhesus	reciprocal	chr7:138872792-138881355	NA
HSAGENE0030240	VASH1	protein_coding	chr14:76761468-76783015	NA	NA	NA	protein-coding	NA	NA	NA	NA	NA	NA	NA	NA	NA	NA	NA	NA	NA	NA	NA
HSAGENE0030241	AF111169.3	lncRNA	chr14:76774284-76781518	antisense	VASH1	HSAGENE0030240	25 Mya	NA	NA	NA	NA	NA	NA	NA	NA	NA	NA	NA	NA	NA	NA	NA
HSAGENE0030242	AF111169.1	lncRNA	chr14:76778952-76782249	overlapping	VASH1	HSAGENE0030240	25 Mya	NA	NA	NA	NA	NA	NA	NA	NA	NA	NA	NA	NA	NA	NA	NA
HSAGENE0030243	VASH1-AS1	lncRNA	chr14:76779268-76786724	antisense	ANGEL1	HSAGENE0030244	90 Mya	NA	NA	NA	NA	MUSGENE0017265	db_XLOC_007322	mouse	reciprocal	chr12:86740528-86808371	NA	NA	NA	NA	NA	NA
HSAGENE0030244	ANGEL1	protein_coding	chr14:76786009-76864172	NA	NA	NA	protein-coding	NA	NA	NA	NA	NA	NA	NA	NA	NA	NA	NA	NA	NA	NA	NA
HSAGENE0030245	AF111169.4	lncRNA	chr14:76786915-76794309	antisense	ANGEL1	HSAGENE0030244	25 Mya	NA	NA	NA	NA	NA	NA	NA	NA	NA	MMULGENE0039262	NA	rhesus	reciprocal	chr7:138906844-138911429	NA
HSAGENE0030248	RPL22P2	processed_pseudogene	chr14:76886377-76886750	NA	NA	NA	pseudogene	NA	NA	NA	NA	NA	NA	NA	NA	NA	NA	NA	NA	NA	NA	NA
HSAGENE0030252	AC007686.4	lncRNA	chr14:76958098-77000665	intergenic proximal	NA	NA	25 Mya	NA	NA	NA	NA	NA	NA	NA	NA	NA	MMULGENE0040707,MMULGENE0040709	NA	rhesus,rhesus	reciprocal,reciprocal	chr7:139030285-139073318,chr7:139074527-139085050	RN7SL356P
HSAGENE0030255	NA	lncRNA	chr14:76991848-77031856	overlapping	IRF2BPL	HSAGENE0030256	uncertain	NA	NA	NA	NA	NA	NA	NA	NA	NA	NA	NA	NA	NA	NA	NA
HSAGENE0030256	IRF2BPL	protein_coding	chr14:77024461-77028751	NA	NA	NA	protein-coding	NA	NA	NA	NA	NA	NA	NA	NA	NA	NA	NA	NA	NA	NA	NA
HSAGENE0030257	db_XLOC_009799	lncRNA	chr14:77024470-77034921	antisense	IRF2BPL	HSAGENE0030256	90 Mya	NA	NA	NA	NA	MUSGENE0017280	NA	mouse	reciprocal	chr12:86927219-86932377	MMULGENE0039264	NA	rhesus	weak	chr7:139126263-139176569	NA
HSAGENE0030258	NA	lncRNA	chr14:77025012-77026964	antisense	IRF2BPL	HSAGENE0030256	90 Mya	NA	NA	NA	NA	MUSGENE0017280	NA	mouse	reciprocal	chr12:86927219-86932377	MMULGENE0039264	NA	rhesus	weak	chr7:139126263-139176569	NA
HSAGENE0030259	AC007686.3	lncRNA	chr14:77027365-77031801	antisense	IRF2BPL	HSAGENE0030256	90 Mya	NA	NA	NA	NA	MUSGENE0017280	NA	mouse	reciprocal	chr12:86927219-86932377	MMULGENE0039264	NA	rhesus	weak	chr7:139126263-139176569	NA
HSAGENE0030261	NA	lncRNA	chr14:77032418-77033582	intergenic proximal	NA	NA	uncertain	NA	NA	NA	NA	NA	NA	NA	NA	NA	NA	NA	NA	NA	NA	NA
HSAGENE0030266	db_XLOC_009801	lncRNA	chr14:77082779-77086719	intergenic proximal	NA	NA	Human-specific	NA	NA	NA	NA	NA	NA	NA	NA	NA	NA	NA	NA	NA	NA	NA
HSAGENE0030268	CIPC	protein_coding	chr14:77098126-77117287	NA	NA	NA	protein-coding	NA	NA	NA	NA	NA	NA	NA	NA	NA	NA	NA	NA	NA	NA	NA
HSAGENE0030269	AC007375.2	protein_coding	chr14:77098311-77225462	NA	NA	NA	protein-coding	NA	NA	NA	NA	NA	NA	NA	NA	NA	NA	NA	NA	NA	NA	NA
HSAGENE0030270	NA	lncRNA	chr14:77107836-77125067	antisense	AC007375.2	HSAGENE0030269	90 Mya	NA	NA	NA	NA	MUSGENE0017288	db_XLOC_007327	mouse	reciprocal	chr12:86999501-87012138	NA	NA	NA	NA	NA	NA
HSAGENE0030271	TMEM63C	protein_coding	chr14:77116568-77263823	NA	NA	NA	protein-coding	NA	NA	NA	NA	NA	NA	NA	NA	NA	NA	NA	NA	NA	NA	NA
HSAGENE0030272	ZDHHC22	protein_coding	chr14:77131071-77143832	NA	NA	NA	protein-coding	NA	NA	NA	NA	NA	NA	NA	NA	NA	NA	NA	NA	NA	NA	NA
HSAGENE0030273	AC007375.3	lncRNA	chr14:77140683-77150496	antisense	ZDHHC22	HSAGENE0030272	90 Mya	NA	NA	NA	NA	MUSGENE0017290,MUSGENE0017291	NA	mouse,mouse	reciprocal,reciprocal	chr12:87036384-87036838,chr12:87037702-87039607	MMULGENE0039269,MMULGENE0039270	NA	rhesus,rhesus	reciprocal,reciprocal	chr7:139245974-139278628,chr7:139247982-139252368	NA
HSAGENE0030275	NGB	protein_coding	chr14:77265402-77271312	NA	NA	NA	protein-coding	NA	NA	NA	NA	NA	NA	NA	NA	NA	NA	NA	NA	NA	NA	NA
HSAGENE0030276	db_XLOC_009803	lncRNA	chr14:77269215-77269972	antisense	NGB	HSAGENE0030275	Human-specific	NA	NA	NA	NA	NA	NA	NA	NA	NA	NA	NA	NA	NA	NA	NA
HSAGENE0030277	POMT2	protein_coding	chr14:77274956-77320949	NA	NA	NA	protein-coding	NA	NA	NA	NA	NA	NA	NA	NA	NA	NA	NA	NA	NA	NA	NA
HSAGENE0030278	NA	lncRNA	chr14:77274972-77278510	antisense	POMT2	HSAGENE0030277	25 Mya	NA	NA	NA	NA	NA	NA	NA	NA	NA	MMULGENE0064061	NA	rhesus	reciprocal	chr7:139378038-139383147	NA
HSAGENE0030279	GSTZ1	protein_coding	chr14:77320986-77331676	NA	NA	NA	protein-coding	NA	NA	NA	NA	NA	NA	NA	NA	NA	NA	NA	NA	NA	NA	NA
HSAGENE0030280	NA	lncRNA	chr14:77332631-77341921	antisense	TMED8	HSAGENE0030281	90 Mya	NA	NA	NA	NA	MUSGENE0017302	db_XLOC_006556	mouse	reciprocal	chr12:87212740-87231264	NA	NA	NA	NA	NA	NA
HSAGENE0030281	TMED8	protein_coding	chr14:77335024-77377094	NA	NA	NA	protein-coding	NA	NA	NA	NA	NA	NA	NA	NA	NA	NA	NA	NA	NA	NA	NA
HSAGENE0030285	SAMD15	protein_coding	chr14:77376025-77437540	NA	NA	NA	protein-coding	NA	NA	NA	NA	NA	NA	NA	NA	NA	NA	NA	NA	NA	NA	NA
HSAGENE0030286	NA	lncRNA	chr14:77392858-77396989	antisense	NOXRED1	HSAGENE0030287	Human-specific	NA	NA	NA	NA	NA	NA	NA	NA	NA	NA	NA	NA	NA	NA	NA
HSAGENE0030287	NOXRED1	protein_coding	chr14:77394021-77425967	NA	NA	NA	protein-coding	NA	NA	NA	NA	NA	NA	NA	NA	NA	NA	NA	NA	NA	NA	NA
HSAGENE0030288	VIPAS39	protein_coding	chr14:77426675-77457952	NA	NA	NA	protein-coding	NA	NA	NA	NA	NA	NA	NA	NA	NA	NA	NA	NA	NA	NA	NA
HSAGENE0030289	AHSA1	protein_coding	chr14:77457769-77469637	NA	NA	NA	protein-coding	NA	NA	NA	NA	NA	NA	NA	NA	NA	NA	NA	NA	NA	NA	NA
HSAGENE0030290	ISM2	protein_coding	chr14:77474394-77498816	NA	NA	NA	protein-coding	NA	NA	NA	NA	NA	NA	NA	NA	NA	NA	NA	NA	NA	NA	NA
HSAGENE0030291	NA	lncRNA	chr14:77499952-77506492	antisense	SPTLC2	HSAGENE0030292	25 Mya	NA	NA	NA	NA	NA	NA	NA	NA	NA	NA	NA	NA	NA	NA	NA
HSAGENE0030292	SPTLC2	protein_coding	chr14:77505997-77616665	NA	NA	NA	protein-coding	NA	NA	NA	NA	NA	NA	NA	NA	NA	NA	NA	NA	NA	NA	NA
HSAGENE0030298	NA	lncRNA	chr14:77654399-77674021	antisense	ALKBH1	HSAGENE0030300	25 Mya	NA	NA	NA	NA	NA	NA	NA	NA	NA	MMULGENE0039277	NA	rhesus	reciprocal	chr7:139771861-139772422	NA
HSAGENE0030299	NA	lncRNA	chr14:77665224-77671413	intergenic proximal	NA	NA	Human-specific	NA	NA	NA	NA	NA	NA	NA	NA	NA	NA	NA	NA	NA	NA	NA
HSAGENE0030300	ALKBH1	protein_coding	chr14:77672234-77708023	NA	NA	NA	protein-coding	NA	NA	NA	NA	NA	NA	NA	NA	NA	NA	NA	NA	NA	NA	NA
HSAGENE0030301	RPL21P10	processed_pseudogene	chr14:77683202-77683989	NA	NA	NA	pseudogene	NA	NA	NA	NA	NA	NA	NA	NA	NA	NA	NA	NA	NA	NA	NA
HSAGENE0030303	SLIRP	protein_coding	chr14:77708071-77761104	NA	NA	NA	protein-coding	NA	NA	NA	NA	NA	NA	NA	NA	NA	NA	NA	NA	NA	NA	NA
HSAGENE0030304	SNW1	protein_coding	chr14:77717109-77761207	NA	NA	NA	protein-coding	NA	NA	NA	NA	NA	NA	NA	NA	NA	NA	NA	NA	NA	NA	NA
HSAGENE0030305	NA	lncRNA	chr14:77725851-77727401	overlapping	SNW1	HSAGENE0030304	Human-specific	NA	NA	NA	NA	NA	NA	NA	NA	NA	NA	NA	NA	NA	NA	NA
HSAGENE0030306	NA	lncRNA	chr14:77726789-77728940	overlapping	SLIRP	HSAGENE0030303	Human-specific	NA	NA	NA	NA	NA	NA	NA	NA	NA	NA	NA	NA	NA	NA	NA
HSAGENE0030307	NA	lncRNA	chr14:77738715-77751533	antisense	SNW1	HSAGENE0030304	Human-specific	NA	NA	NA	NA	NA	NA	NA	NA	NA	NA	NA	NA	NA	NA	NA
HSAGENE0030308	C14orf178	lncRNA	chr14:77760834-77769742	overlapping	SLIRP	HSAGENE0030303	Human-specific	NA	NA	NA	NA	NA	NA	NA	NA	NA	NA	NA	NA	NA	NA	NA
HSAGENE0030309	NA	lncRNA	chr14:77761767-77782135	intergenic proximal	NA	NA	Human-specific	NA	NA	NA	NA	NA	NA	NA	NA	NA	NA	NA	NA	NA	NA	NA
HSAGENE0030310	NA	lncRNA	chr14:77762357-77763838	divergent	NA	NA	Human-specific	NA	NA	NA	NA	NA	NA	NA	NA	NA	NA	NA	NA	NA	NA	NA
HSAGENE0030311	NA	lncRNA	chr14:77762813-77765755	divergent	NA	NA	Human-specific	NA	NA	NA	NA	NA	NA	NA	NA	NA	NA	NA	NA	NA	NA	NA
HSAGENE0030313	ADCK1	protein_coding	chr14:77800088-77935014	NA	NA	NA	protein-coding	NA	NA	NA	NA	NA	NA	NA	NA	NA	NA	NA	NA	NA	NA	NA
HSAGENE0030317	NRXN3	protein_coding	chr14:78170373-79868470	NA	NA	NA	protein-coding	NA	NA	NA	NA	NA	NA	NA	NA	NA	NA	NA	NA	NA	NA	NA
HSAGENE0030321	NA	TUCP	chr14:78437353-78534034	NA	NA	NA	other	NA	NA	NA	NA	NA	NA	NA	NA	NA	NA	NA	NA	NA	NA	NA
HSAGENE0030322	NA	lncRNA	chr14:78534365-78556914	intronic	NRXN3	HSAGENE0030317	Human-specific	NA	NA	NA	NA	NA	NA	NA	NA	NA	NA	NA	NA	NA	NA	NA
HSAGENE0030327	db_XLOC_010441	lncRNA	chr14:78891723-78913920	antisense	NRXN3	HSAGENE0030317	Human-specific	NA	NA	NA	NA	NA	NA	NA	NA	NA	NA	NA	NA	NA	NA	NA
HSAGENE0030328	NA	lncRNA	chr14:78934989-78943637	intronic	NRXN3	HSAGENE0030317	Human-specific	NA	NA	NA	NA	NA	NA	NA	NA	NA	NA	NA	NA	NA	NA	NA
HSAGENE0030330	NA	lncRNA	chr14:79082051-79126317	intronic	NRXN3	HSAGENE0030317	uncertain	NA	NA	NA	NA	NA	NA	NA	NA	NA	NA	NA	NA	NA	NA	NA
HSAGENE0030332	AC022469.1	lncRNA	chr14:79126323-79234290	intronic	NRXN3	HSAGENE0030317	300 Mya	GGALGENE0027428	chicken	reciprocal	chr5:40244755-40260389	NA	NA	NA	NA	NA	MMULGENE0064067	NA	rhesus	reciprocal	chr7:141350403-141390608	NA
HSAGENE0030339	NA	lncRNA	chr14:79340490-79370495	intronic	NRXN3	HSAGENE0030317	25 Mya	NA	NA	NA	NA	NA	NA	NA	NA	NA	MMULGENE0039287	NA	rhesus	reciprocal	chr7:141508978-141509405	NA
HSAGENE0030350	db_XLOC_010449	lncRNA	chr14:79847370-79868985	antisense	NRXN3	HSAGENE0030317	90 Mya	NA	NA	NA	NA	NA	NA	NA	NA	NA	MMULGENE0064071	NA	rhesus	reciprocal	chr7:142005174-142019831	NA
HSAGENE0030361	DIO2	protein_coding	chr14:80197526-80387757	NA	NA	NA	protein-coding	NA	NA	NA	NA	NA	NA	NA	NA	NA	NA	NA	NA	NA	NA	NA
HSAGENE0030362	DIO2-AS1	lncRNA	chr14:80211419-80455469	antisense	DIO2	HSAGENE0030361	90 Mya	NA	NA	NA	NA	MUSGENE0017467	Gm26512	mouse	reciprocal	chr12:90704975-90836009	MMULGENE0039288,MMULGENE0064074	NA	rhesus,rhesus	reciprocal,reciprocal	chr7:142588110-142667497,chr7:142502315-142507308	NA
HSAGENE0030365	NA	lncRNA	chr14:80423631-80425268	intergenic proximal	NA	NA	Human-specific	NA	NA	NA	NA	NA	NA	NA	NA	NA	NA	NA	NA	NA	NA	NA
HSAGENE0030367	CEP128	protein_coding	chr14:80476948-80959517	NA	NA	NA	protein-coding	NA	NA	NA	NA	NA	NA	NA	NA	NA	NA	NA	NA	NA	NA	NA
HSAGENE0030368	db_XLOC_009816	lncRNA	chr14:80787999-80836682	antisense	CEP128	HSAGENE0030367	Human-specific	NA	NA	NA	NA	NA	NA	NA	NA	NA	NA	NA	NA	NA	NA	NA
HSAGENE0030369	HMGN2P2	processed_pseudogene	chr14:80822524-80822796	NA	NA	NA	pseudogene	NA	NA	NA	NA	NA	NA	NA	NA	NA	NA	NA	NA	NA	NA	NA
HSAGENE0030370	db_XLOC_009817	lncRNA	chr14:80941323-80942056	antisense	CEP128	HSAGENE0030367	90 Mya	NA	NA	NA	NA	MUSGENE0017481	db_XLOC_006578	mouse	weak	chr12:91325592-91382544	NA	NA	NA	NA	NA	NA
HSAGENE0030378	GTF2A1	protein_coding	chr14:81175452-81221377	NA	NA	NA	protein-coding	NA	NA	NA	NA	NA	NA	NA	NA	NA	NA	NA	NA	NA	NA	NA
HSAGENE0030379	NA	lncRNA	chr14:81177717-81179322	antisense	GTF2A1	HSAGENE0030378	uncertain	NA	NA	NA	NA	NA	NA	NA	NA	NA	NA	NA	NA	NA	NA	NA
HSAGENE0030382	AL136040.1	lncRNA	chr14:81220489-81241867	antisense	GTF2A1	HSAGENE0030378	90 Mya	NA	NA	NA	NA	NA	NA	NA	NA	NA	NA	NA	NA	NA	NA	NA
HSAGENE0030384	DYNLL1P1	processed_pseudogene	chr14:81246295-81246563	NA	NA	NA	pseudogene	NA	NA	NA	NA	NA	NA	NA	NA	NA	NA	NA	NA	NA	NA	NA
HSAGENE0030388	STON2	protein_coding	chr14:81260656-81436465	NA	NA	NA	protein-coding	NA	NA	NA	NA	NA	NA	NA	NA	NA	NA	NA	NA	NA	NA	NA
HSAGENE0030389	AL121769.1	processed_pseudogene	chr14:81332961-81333361	NA	NA	NA	pseudogene	NA	NA	NA	NA	NA	NA	NA	NA	NA	NA	NA	NA	NA	NA	NA
HSAGENE0030390	DYNLL1P2	processed_pseudogene	chr14:81412970-81413239	NA	NA	NA	pseudogene	NA	NA	NA	NA	NA	NA	NA	NA	NA	NA	NA	NA	NA	NA	NA
HSAGENE0030392	SEL1L	protein_coding	chr14:81471547-81533853	NA	NA	NA	protein-coding	NA	NA	NA	NA	NA	NA	NA	NA	NA	NA	NA	NA	NA	NA	NA
HSAGENE0030397	db_XLOC_010460	lncRNA	chr14:81654267-81662829	intergenic distal	NA	NA	Human-specific	NA	NA	NA	NA	NA	NA	NA	NA	NA	NA	NA	NA	NA	NA	NA
HSAGENE0030403	EIF3LP1	processed_pseudogene	chr14:81916231-81917888	NA	NA	NA	pseudogene	NA	NA	NA	NA	NA	NA	NA	NA	NA	NA	NA	NA	NA	NA	NA
HSAGENE0030410	ENSAP2	processed_pseudogene	chr14:82692704-82693055	NA	NA	NA	pseudogene	NA	NA	NA	NA	NA	NA	NA	NA	NA	NA	NA	NA	NA	NA	NA
HSAGENE0030451	AL049775.1	lncRNA	chr14:85517918-85531585	antisense	FLRT2	HSAGENE0030453	300 Mya	NA	NA	NA	NA	NA	NA	NA	NA	NA	MMULGENE0040756,MMULGENE0040757	NA	rhesus,rhesus	reciprocal,reciprocal	chr7:147557501-147734645,chr7:147723968-147732366	NA
HSAGENE0030452	AL049775.3	lncRNA	chr14:85528599-85529386	intergenic proximal	NA	NA	Human-specific	NA	NA	NA	NA	NA	NA	NA	NA	NA	NA	NA	NA	NA	NA	NA
HSAGENE0030453	FLRT2	protein_coding	chr14:85530040-85654428	NA	NA	NA	protein-coding	NA	NA	NA	NA	NA	NA	NA	NA	NA	NA	NA	NA	NA	NA	NA
HSAGENE0030454	NA	lncRNA	chr14:85588287-85593146	intronic	FLRT2	HSAGENE0030453	Human-specific	NA	NA	NA	NA	NA	NA	NA	NA	NA	NA	NA	NA	NA	NA	NA
HSAGENE0030457	NA	lncRNA	chr14:85600604-85601205	intronic	FLRT2	HSAGENE0030453	Human-specific	NA	NA	NA	NA	NA	NA	NA	NA	NA	NA	NA	NA	NA	NA	NA
HSAGENE0030458	NA	protein_coding	chr14:85621094-85627928	NA	NA	NA	protein-coding	NA	NA	NA	NA	NA	NA	NA	NA	NA	NA	NA	NA	NA	NA	NA
HSAGENE0030488	GALC	protein_coding	chr14:87837820-87993665	NA	NA	NA	protein-coding	NA	NA	NA	NA	NA	NA	NA	NA	NA	NA	NA	NA	NA	NA	NA
HSAGENE0030500	AL133279.1	lncRNA	chr14:88175391-88180198	antisense	KCNK10	HSAGENE0030501	90 Mya	NA	NA	NA	NA	NA	NA	NA	NA	NA	NA	NA	NA	NA	NA	NA
HSAGENE0030501	KCNK10	protein_coding	chr14:88180103-88326907	NA	NA	NA	protein-coding	NA	NA	NA	NA	NA	NA	NA	NA	NA	NA	NA	NA	NA	NA	NA
HSAGENE0030508	SPATA7	protein_coding	chr14:88384924-88472592	NA	NA	NA	protein-coding	NA	NA	NA	NA	NA	NA	NA	NA	NA	NA	NA	NA	NA	NA	NA
HSAGENE0030509	NA	lncRNA	chr14:88399566-88404144	intronic	SPATA7	HSAGENE0030508	Human-specific	NA	NA	NA	NA	NA	NA	NA	NA	NA	NA	NA	NA	NA	NA	NA
HSAGENE0030510	db_XLOC_010497	lncRNA	chr14:88426797-88438460	antisense	SPATA7	HSAGENE0030508	90 Mya	NA	NA	NA	NA	MUSGENE0017594	NA	mouse	weak	chr12:98626523-98639634	NA	NA	NA	NA	NA	NA
HSAGENE0030511	NA	lncRNA	chr14:88449112-88450690	intronic	SPATA7	HSAGENE0030508	Human-specific	NA	NA	NA	NA	NA	NA	NA	NA	NA	NA	NA	NA	NA	NA	NA
HSAGENE0030512	NA	lncRNA	chr14:88463719-88466155	antisense	PTPN21	HSAGENE0030513	Human-specific	NA	NA	NA	NA	NA	NA	NA	NA	NA	NA	NA	NA	NA	NA	NA
HSAGENE0030513	PTPN21	protein_coding	chr14:88465778-88555007	NA	NA	NA	protein-coding	NA	NA	NA	NA	NA	NA	NA	NA	NA	NA	NA	NA	NA	NA	NA
HSAGENE0030515	AL162171.2	lncRNA	chr14:88499334-88515585	antisense	PTPN21	HSAGENE0030513	25 Mya	NA	NA	NA	NA	NA	NA	NA	NA	NA	NA	NA	NA	NA	NA	RNU4-22P
HSAGENE0030516	AL162171.1	lncRNA	chr14:88551562-88553654	antisense	PTPN21	HSAGENE0030513	Human-specific	NA	NA	NA	NA	NA	NA	NA	NA	NA	NA	NA	NA	NA	NA	NA
HSAGENE0030517	ZC3H14	protein_coding	chr14:88562970-88627596	NA	NA	NA	protein-coding	NA	NA	NA	NA	NA	NA	NA	NA	NA	NA	NA	NA	NA	NA	NA
HSAGENE0030518	NA	lncRNA	chr14:88579324-88581366	intronic	ZC3H14	HSAGENE0030517	Human-specific	NA	NA	NA	NA	NA	NA	NA	NA	NA	NA	NA	NA	NA	NA	NA
HSAGENE0030519	NA	lncRNA	chr14:88585003-88586482	intronic	ZC3H14	HSAGENE0030517	Human-specific	NA	NA	NA	NA	NA	NA	NA	NA	NA	NA	NA	NA	NA	NA	NA
HSAGENE0030520	AL162171.3	lncRNA	chr14:88589231-88592408	intronic	ZC3H14	HSAGENE0030517	Apes	NA	NA	NA	NA	NA	NA	NA	NA	NA	NA	NA	NA	NA	NA	NA
HSAGENE0030521	db_XLOC_010498	lncRNA	chr14:88607235-88608910	antisense	ZC3H14	HSAGENE0030517	25 Mya	NA	NA	NA	NA	NA	NA	NA	NA	NA	MMULGENE0064133	NA	rhesus	reciprocal	chr7:150735408-150736834	NA
HSAGENE0030522	EML5	protein_coding	chr14:88611602-88792854	NA	NA	NA	protein-coding	NA	NA	NA	NA	NA	NA	NA	NA	NA	NA	NA	NA	NA	NA	NA
HSAGENE0030525	TTC8	protein_coding	chr14:88824153-88881078	NA	NA	NA	protein-coding	NA	NA	NA	NA	NA	NA	NA	NA	NA	NA	NA	NA	NA	NA	NA
HSAGENE0030534	FOXN3	protein_coding	chr14:89124852-89619262	NA	NA	NA	protein-coding	NA	NA	NA	NA	NA	NA	NA	NA	NA	NA	NA	NA	NA	NA	NA
HSAGENE0030536	AL138478.1	lncRNA	chr14:89156743-89157574	antisense	FOXN3	HSAGENE0030534	90 Mya	NA	NA	NA	NA	MUSGENE0017618	NA	mouse	reciprocal	chr12:99156347-99163141	NA	NA	NA	NA	NA	NA
HSAGENE0030541	NA	lncRNA	chr14:89333987-89334637	intronic	FOXN3	HSAGENE0030534	Human-specific	NA	NA	NA	NA	NA	NA	NA	NA	NA	NA	NA	NA	NA	NA	NA
HSAGENE0030543	AL357093.2	lncRNA	chr14:89349377-89366081	antisense	FOXN3	HSAGENE0030534	90 Mya	NA	NA	NA	NA	MUSGENE0017621	3300002A11Rik	mouse	reciprocal	chr12:99307314-99328086	MMULGENE0039319	NA	rhesus	reciprocal	chr7:151484422-151498782	NA
HSAGENE0030548	NA	lncRNA	chr14:89375856-89379297	intronic	FOXN3	HSAGENE0030534	Human-specific	NA	NA	NA	NA	NA	NA	NA	NA	NA	NA	NA	NA	NA	NA	NA
HSAGENE0030552	AL137230.2	lncRNA	chr14:89412312-89954659	overlapping	FOXN3	HSAGENE0030534	90 Mya	NA	NA	NA	NA	MUSGENE0017630,MUSGENE0017632,MUSGENE0017640	1700064M15Rik,Gm47196,Gm47206	mouse,mouse,mouse	reciprocal,reciprocal,reciprocal	chr12:99592312-99594233,chr12:99605975-99608630,chr12:99796212-99798478	MMULGENE0064141,MMULGENE0064142	NA	rhesus,rhesus	reciprocal,reciprocal	chr7:151696986-151704935,chr7:151758313-151759864	RN7SKP255
HSAGENE0030553	FOXN3-AS1	lncRNA	chr14:89417275-89420827	antisense	FOXN3	HSAGENE0030534	25 Mya	NA	NA	NA	NA	NA	NA	NA	NA	NA	MMULGENE0039320	NA	rhesus	reciprocal	chr7:151552759-151555800	NA
HSAGENE0030558	AL137230.1	lncRNA	chr14:89628921-89642671	intergenic proximal	NA	NA	Human-specific	NA	NA	NA	NA	NA	NA	NA	NA	NA	NA	NA	NA	NA	NA	NA
HSAGENE0030562	EFCAB11	protein_coding	chr14:89794621-89954777	NA	NA	NA	protein-coding	NA	NA	NA	NA	NA	NA	NA	NA	NA	NA	NA	NA	NA	NA	NA
HSAGENE0030565	TDP1	protein_coding	chr14:89954939-90045141	NA	NA	NA	protein-coding	NA	NA	NA	NA	NA	NA	NA	NA	NA	NA	NA	NA	NA	NA	NA
HSAGENE0030567	NA	lncRNA	chr14:90017911-90051510	overlapping	TDP1	HSAGENE0030565	25 Mya	NA	NA	NA	NA	NA	NA	NA	NA	NA	MMULGENE0039322	NA	rhesus	reciprocal	chr7:152198826-152201327	NA
HSAGENE0030568	NA	lncRNA	chr14:90049960-90050768	intergenic proximal	NA	NA	25 Mya	NA	NA	NA	NA	NA	NA	NA	NA	NA	MMULGENE0039322	NA	rhesus	reciprocal	chr7:152198826-152201327	NA
HSAGENE0030569	KCNK13	protein_coding	chr14:90061994-90185853	NA	NA	NA	protein-coding	NA	NA	NA	NA	NA	NA	NA	NA	NA	NA	NA	NA	NA	NA	NA
HSAGENE0030571	PSMC1	protein_coding	chr14:90256486-90275429	NA	NA	NA	protein-coding	NA	NA	NA	NA	NA	NA	NA	NA	NA	NA	NA	NA	NA	NA	NA
HSAGENE0030573	NA	lncRNA	chr14:90264136-90265494	antisense	PSMC1	HSAGENE0030571	Human-specific	NA	NA	NA	NA	NA	NA	NA	NA	NA	NA	NA	NA	NA	NA	NA
HSAGENE0030574	NRDE2	protein_coding	chr14:90267860-90331987	NA	NA	NA	protein-coding	NA	NA	NA	NA	NA	NA	NA	NA	NA	NA	NA	NA	NA	NA	NA
HSAGENE0030575	AL161662.1	lncRNA	chr14:90291516-90294942	antisense	NRDE2	HSAGENE0030574	90 Mya	NA	NA	NA	NA	MUSGENE0013993	NA	mouse	reciprocal	chr12:100095395-100100793	MMULGENE0039325	NA	rhesus	reciprocal	chr7:152424622-152429328	NA
HSAGENE0030577	RPL21P11	processed_pseudogene	chr14:90366697-90367179	NA	NA	NA	pseudogene	NA	NA	NA	NA	NA	NA	NA	NA	NA	NA	NA	NA	NA	NA	NA
HSAGENE0030579	CALM1	protein_coding	chr14:90396502-90408268	NA	NA	NA	protein-coding	NA	NA	NA	NA	NA	NA	NA	NA	NA	NA	NA	NA	NA	NA	NA
HSAGENE0030580	db_XLOC_010503	lncRNA	chr14:90401635-90404597	antisense	CALM1	HSAGENE0030579	90 Mya	NA	NA	NA	NA	MUSGENE0013999	db_XLOC_007371	mouse	reciprocal	chr12:100172351-100200547	NA	NA	NA	NA	NA	NA
HSAGENE0030581	AL512791.1	lncRNA	chr14:90402523-90405235	antisense	CALM1	HSAGENE0030579	90 Mya	NA	NA	NA	NA	MUSGENE0013999	db_XLOC_007371	mouse	reciprocal	chr12:100172351-100200547	MMULGENE0040777	NA	rhesus	reciprocal	chr7:152543897-152545752	NA
HSAGENE0030583	LINC00642	lncRNA	chr14:90453571-90490763	intergenic proximal	NA	NA	25 Mya	NA	NA	NA	NA	NA	NA	NA	NA	NA	MMULGENE0064149	NA	rhesus	reciprocal	chr7:152591575-152623218	NA
HSAGENE0030588	TTC7B	protein_coding	chr14:90523308-90816505	NA	NA	NA	protein-coding	NA	NA	NA	NA	NA	NA	NA	NA	NA	NA	NA	NA	NA	NA	NA
HSAGENE0030589	NA	lncRNA	chr14:90542810-90544223	intronic	TTC7B	HSAGENE0030588	Human-specific	NA	NA	NA	NA	NA	NA	NA	NA	NA	NA	NA	NA	NA	NA	NA
HSAGENE0030593	NA	lncRNA	chr14:90620738-90653071	antisense	TTC7B	HSAGENE0030588	25 Mya	NA	NA	NA	NA	NA	NA	NA	NA	NA	MMULGENE0064154	NA	rhesus	reciprocal	chr7:152784321-152788035	NA
HSAGENE0030594	db_XLOC_009875	lncRNA	chr14:90632064-90633095	antisense	TTC7B	HSAGENE0030588	Human-specific	NA	NA	NA	NA	NA	NA	NA	NA	NA	NA	NA	NA	NA	NA	NA
HSAGENE0030595	AL096869.2	lncRNA	chr14:90642638-90648894	antisense	TTC7B	HSAGENE0030588	25 Mya	NA	NA	NA	NA	NA	NA	NA	NA	NA	MMULGENE0064154	NA	rhesus	reciprocal	chr7:152784321-152788035	NA
HSAGENE0030600	AL122020.1	processed_pseudogene	chr14:90766531-90766989	NA	NA	NA	pseudogene	NA	NA	NA	NA	NA	NA	NA	NA	NA	NA	NA	NA	NA	NA	NA
HSAGENE0030601	NA	protein_coding	chr14:90783514-90802139	NA	NA	NA	protein-coding	NA	NA	NA	NA	NA	NA	NA	NA	NA	NA	NA	NA	NA	NA	NA
HSAGENE0030602	NA	lncRNA	chr14:90794134-90803456	intronic	TTC7B	HSAGENE0030588	Human-specific	NA	NA	NA	NA	NA	NA	NA	NA	NA	NA	NA	NA	NA	NA	NA
HSAGENE0030603	NA	lncRNA	chr14:90796612-90797634	intronic	TTC7B	HSAGENE0030588	Human-specific	NA	NA	NA	NA	NA	NA	NA	NA	NA	NA	NA	NA	NA	NA	NA
HSAGENE0030605	db_XLOC_009878	lncRNA	chr14:90825626-90852716	antisense	RPS6KA5	HSAGENE0030606	Human-specific	NA	NA	NA	NA	NA	NA	NA	NA	NA	NA	NA	NA	NA	NA	NA
HSAGENE0030606	RPS6KA5	protein_coding	chr14:90844846-91060641	NA	NA	NA	protein-coding	NA	NA	NA	NA	NA	NA	NA	NA	NA	NA	NA	NA	NA	NA	NA
HSAGENE0030610	DGLUCY	protein_coding	chr14:91060299-91225632	NA	NA	NA	protein-coding	NA	NA	NA	NA	NA	NA	NA	NA	NA	NA	NA	NA	NA	NA	NA
HSAGENE0030613	GPR68	protein_coding	chr14:91232532-91264568	NA	NA	NA	protein-coding	NA	NA	NA	NA	NA	NA	NA	NA	NA	NA	NA	NA	NA	NA	NA
HSAGENE0030614	AL135818.2	lncRNA	chr14:91258299-91259003	antisense	GPR68	HSAGENE0030613	25 Mya	NA	NA	NA	NA	NA	NA	NA	NA	NA	NA	NA	NA	NA	NA	NA
HSAGENE0030617	CCDC88C	protein_coding	chr14:91271323-91417844	NA	NA	NA	protein-coding	NA	NA	NA	NA	NA	NA	NA	NA	NA	NA	NA	NA	NA	NA	NA
HSAGENE0030618	NA	protein_coding	chr14:91271329-91322471	NA	NA	NA	protein-coding	NA	NA	NA	NA	NA	NA	NA	NA	NA	NA	NA	NA	NA	NA	NA
HSAGENE0030623	db_XLOC_009880	lncRNA	chr14:91449848-91474687	antisense	PPP4R3A	HSAGENE0030624	25 Mya	NA	NA	NA	NA	NA	NA	NA	NA	NA	MMULGENE0039337	NA	rhesus	reciprocal	chr7:153561281-153605595	NA
HSAGENE0030624	PPP4R3A	protein_coding	chr14:91456635-91510554	NA	NA	NA	protein-coding	NA	NA	NA	NA	NA	NA	NA	NA	NA	NA	NA	NA	NA	NA	NA
HSAGENE0030637	db_XLOC_009882	lncRNA	chr14:91802216-91802890	antisense	NA	HSAGENE0030636	Human-specific	NA	NA	NA	NA	NA	NA	NA	NA	NA	NA	NA	NA	NA	NA	NA
HSAGENE0030638	FBLN5	protein_coding	chr14:91869411-91947987	NA	NA	NA	protein-coding	NA	NA	NA	NA	NA	NA	NA	NA	NA	NA	NA	NA	NA	NA	NA
HSAGENE0030639	TRIP11	protein_coding	chr14:91965991-92040896	NA	NA	NA	protein-coding	NA	NA	NA	NA	NA	NA	NA	NA	NA	NA	NA	NA	NA	NA	NA
HSAGENE0030640	NA	lncRNA	chr14:91965994-91967904	antisense	TRIP11	HSAGENE0030639	Human-specific	NA	NA	NA	NA	NA	NA	NA	NA	NA	NA	NA	NA	NA	NA	NA
HSAGENE0030642	AL049872.1	processed_pseudogene	chr14:92026564-92027211	NA	NA	NA	pseudogene	NA	NA	NA	NA	NA	NA	NA	NA	NA	NA	NA	NA	NA	NA	NA
HSAGENE0030643	NA	lncRNA	chr14:92039271-92063538	antisense	TRIP11	HSAGENE0030639	25 Mya	NA	NA	NA	NA	NA	NA	NA	NA	NA	MMULGENE0039341,MMULGENE0039342	NA	rhesus,rhesus	reciprocal,reciprocal	chr7:154159504-154205090,chr7:154182934-154248066	NA
HSAGENE0030644	ATXN3	protein_coding	chr14:92044496-92106621	NA	NA	NA	protein-coding	NA	NA	NA	NA	NA	NA	NA	NA	NA	NA	NA	NA	NA	NA	NA
HSAGENE0030646	NDUFB1	protein_coding	chr14:92116122-92121917	NA	NA	NA	protein-coding	NA	NA	NA	NA	NA	NA	NA	NA	NA	NA	NA	NA	NA	NA	NA
HSAGENE0030647	CPSF2	protein_coding	chr14:92121969-92172414	NA	NA	NA	protein-coding	NA	NA	NA	NA	NA	NA	NA	NA	NA	NA	NA	NA	NA	NA	NA
HSAGENE0030652	NA	lncRNA	chr14:92161652-92168132	antisense	CPSF2	HSAGENE0030647	25 Mya	NA	NA	NA	NA	NA	NA	NA	NA	NA	MMULGENE0064171	NA	rhesus	reciprocal	chr7:154285522-154312093	NA
HSAGENE0030659	RIN3	protein_coding	chr14:92513631-92688994	NA	NA	NA	protein-coding	NA	NA	NA	NA	NA	NA	NA	NA	NA	NA	NA	NA	NA	NA	NA
HSAGENE0030660	NA	lncRNA	chr14:92671396-92687796	antisense	RIN3	HSAGENE0030659	90 Mya	NA	NA	NA	NA	NA	NA	NA	NA	NA	MMULGENE0064176	NA	rhesus	reciprocal	chr7:154838485-154839910	NA
HSAGENE0030661	LGMN	protein_coding	chr14:92703807-92748679	NA	NA	NA	protein-coding	NA	NA	NA	NA	NA	NA	NA	NA	NA	NA	NA	NA	NA	NA	NA
HSAGENE0030664	db_XLOC_010513	lncRNA	chr14:92775040-92809549	antisense	GOLGA5	HSAGENE0030665	25 Mya	NA	NA	NA	NA	NA	NA	NA	NA	NA	NA	NA	NA	NA	NA	NA
HSAGENE0030665	GOLGA5	protein_coding	chr14:92794297-92839947	NA	NA	NA	protein-coding	NA	NA	NA	NA	NA	NA	NA	NA	NA	NA	NA	NA	NA	NA	NA
HSAGENE0030666	db_XLOC_010514	lncRNA	chr14:92833106-92867142	antisense	GOLGA5	HSAGENE0030665	90 Mya	NA	NA	NA	NA	MUSGENE0014072	NA	mouse	weak	chr12:102461199-102462066	MMULGENE0064178,MMULGENE0064179	NA	rhesus,rhesus	reciprocal,reciprocal	chr7:154989821-154992056,chr7:155012617-155013492	NA
HSAGENE0030670	CHGA	protein_coding	chr14:92923150-92935285	NA	NA	NA	protein-coding	NA	NA	NA	NA	NA	NA	NA	NA	NA	NA	NA	NA	NA	NA	NA
HSAGENE0030671	ITPK1	protein_coding	chr14:92936914-93116320	NA	NA	NA	protein-coding	NA	NA	NA	NA	NA	NA	NA	NA	NA	NA	NA	NA	NA	NA	NA
HSAGENE0030675	MOAP1	protein_coding	chr14:93182199-93184923	NA	NA	NA	protein-coding	NA	NA	NA	NA	NA	NA	NA	NA	NA	NA	NA	NA	NA	NA	NA
HSAGENE0030676	TMEM251	protein_coding	chr14:93184951-93188463	NA	NA	NA	protein-coding	NA	NA	NA	NA	NA	NA	NA	NA	NA	NA	NA	NA	NA	NA	NA
HSAGENE0030677	AL110118.1	protein_coding	chr14:93184973-93218586	NA	NA	NA	protein-coding	NA	NA	NA	NA	NA	NA	NA	NA	NA	NA	NA	NA	NA	NA	NA
HSAGENE0030678	GON7	protein_coding	chr14:93202894-93207065	NA	NA	NA	protein-coding	NA	NA	NA	NA	NA	NA	NA	NA	NA	NA	NA	NA	NA	NA	NA
HSAGENE0030679	UBR7	protein_coding	chr14:93207241-93229215	NA	NA	NA	protein-coding	NA	NA	NA	NA	NA	NA	NA	NA	NA	NA	NA	NA	NA	NA	NA
HSAGENE0030681	BTBD7	protein_coding	chr14:93237550-93333092	NA	NA	NA	protein-coding	NA	NA	NA	NA	NA	NA	NA	NA	NA	NA	NA	NA	NA	NA	NA
HSAGENE0030683	db_XLOC_009890	lncRNA	chr14:93293792-93296218	antisense	BTBD7	HSAGENE0030681	300 Mya	GGALGENE0041894	chicken	reciprocal	chr5:45290334-45292666	MUSGENE0014097	Gm47167	mouse	reciprocal	chr12:102804367-102841150	NA	NA	NA	NA	NA	NA
HSAGENE0030684	UNC79	protein_coding	chr14:93333219-93707876	NA	NA	NA	protein-coding	NA	NA	NA	NA	NA	NA	NA	NA	NA	NA	NA	NA	NA	NA	NA
HSAGENE0030688	PRIMA1	protein_coding	chr14:93718298-93788485	NA	NA	NA	protein-coding	NA	NA	NA	NA	NA	NA	NA	NA	NA	NA	NA	NA	NA	NA	NA
HSAGENE0030695	FAM181A	protein_coding	chr14:93918894-93929608	NA	NA	NA	protein-coding	NA	NA	NA	NA	NA	NA	NA	NA	NA	NA	NA	NA	NA	NA	NA
HSAGENE0030704	DDX24	protein_coding	chr14:94048287-94081212	NA	NA	NA	protein-coding	NA	NA	NA	NA	NA	NA	NA	NA	NA	NA	NA	NA	NA	NA	NA
HSAGENE0030707	db_XLOC_009898	lncRNA	chr14:94060911-94062668	antisense	DDX24	HSAGENE0030704	25 Mya	NA	NA	NA	NA	NA	NA	NA	NA	NA	MMULGENE0039367	NA	rhesus	reciprocal	chr7:156214586-156224740	NA
HSAGENE0030708	IFI27L1	protein_coding	chr14:94081242-94103846	NA	NA	NA	protein-coding	NA	NA	NA	NA	NA	NA	NA	NA	NA	NA	NA	NA	NA	NA	NA
HSAGENE0030709	IFI27	protein_coding	chr14:94104338-94116698	NA	NA	NA	protein-coding	NA	NA	NA	NA	NA	NA	NA	NA	NA	NA	NA	NA	NA	NA	NA
HSAGENE0030710	IFI27L2	protein_coding	chr14:94127773-94130253	NA	NA	NA	protein-coding	NA	NA	NA	NA	NA	NA	NA	NA	NA	NA	NA	NA	NA	NA	NA
HSAGENE0030717	SERPINA1	protein_coding	chr14:94376747-94390693	NA	NA	NA	protein-coding	NA	NA	NA	NA	NA	NA	NA	NA	NA	NA	NA	NA	NA	NA	NA
HSAGENE0030718	db_XLOC_009900	lncRNA	chr14:94382590-94402086	antisense	SERPINA1	HSAGENE0030717	25 Mya	NA	NA	NA	NA	NA	NA	NA	NA	NA	MMULGENE0064193,MMULGENE0064194	NA	rhesus,rhesus	reciprocal,reciprocal	chr7:156550690-156564470,chr7:156571104-156602995	NA
HSAGENE0030729	db_XLOC_010525	lncRNA	chr14:94592054-94598896	antisense	NA	HSAGENE0030728	90 Mya	NA	NA	NA	NA	NA	NA	NA	NA	NA	NA	NA	NA	NA	NA	NA
HSAGENE0030734	db_XLOC_010527	lncRNA	chr14:94614146-94615222	antisense	NA	HSAGENE0030733	300 Mya	NA	NA	NA	NA	NA	NA	NA	NA	NA	MMULGENE0064201	NA	rhesus	reciprocal	chr7:156776168-156790921	NA
HSAGENE0030736	db_XLOC_010529	lncRNA	chr14:94623611-94627052	antisense	NA	HSAGENE0030730	25 Mya	NA	NA	NA	NA	NA	NA	NA	NA	NA	NA	NA	NA	NA	NA	NA
HSAGENE0030741	RPSAP4	processed_pseudogene	chr14:94726288-94727175	NA	NA	NA	pseudogene	NA	NA	NA	NA	NA	NA	NA	NA	NA	NA	NA	NA	NA	NA	NA
HSAGENE0030744	RPL15P2	processed_pseudogene	chr14:94800849-94801463	NA	NA	NA	pseudogene	NA	NA	NA	NA	NA	NA	NA	NA	NA	NA	NA	NA	NA	NA	NA
HSAGENE0030751	DICER1	protein_coding	chr14:95086228-95158010	NA	NA	NA	protein-coding	NA	NA	NA	NA	NA	NA	NA	NA	NA	NA	NA	NA	NA	NA	NA
HSAGENE0030752	DICER1-AS1	lncRNA	chr14:95157638-95181475	antisense	DICER1	HSAGENE0030751	90 Mya	NA	NA	NA	NA	MUSGENE0014199	NA	mouse	weak	chr12:104717714-104719044	NA	NA	NA	NA	NA	NA
HSAGENE0030754	CLMN	protein_coding	chr14:95181939-95319908	NA	NA	NA	protein-coding	NA	NA	NA	NA	NA	NA	NA	NA	NA	NA	NA	NA	NA	NA	NA
HSAGENE0030755	AL356017.1	lncRNA	chr14:95185117-95185854	overlapping	CLMN	HSAGENE0030754	25 Mya	NA	NA	NA	NA	NA	NA	NA	NA	NA	NA	NA	NA	NA	NA	NA
HSAGENE0030767	db_XLOC_009913	lncRNA	chr14:95457227-95459201	antisense	NA	HSAGENE0030765	Human-specific	NA	NA	NA	NA	NA	NA	NA	NA	NA	NA	NA	NA	NA	NA	NA
HSAGENE0030769	SNHG10	lncRNA	chr14:95521032-95534999	antisense	GLRX5	HSAGENE0030770	90 Mya	NA	NA	NA	NA	MUSGENE0014207,MUSGENE0014209	Snhg10,Gm47650	mouse,mouse	weak,weak	chr12:104980466-104998858,chr12:104993901-104994222	NA	NA	NA	NA	NA	SCARNA13
HSAGENE0030770	GLRX5	protein_coding	chr14:95533503-95544724	NA	NA	NA	protein-coding	NA	NA	NA	NA	NA	NA	NA	NA	NA	NA	NA	NA	NA	NA	NA
HSAGENE0030781	db_XLOC_009919	lncRNA	chr14:95710170-95710474	antisense	NA	HSAGENE0030780	25 Mya	NA	NA	NA	NA	NA	NA	NA	NA	NA	NA	NA	NA	NA	NA	NA
HSAGENE0030786	TUNAR	protein_coding	chr14:95876392-95925663	NA	NA	NA	protein-coding	NA	NA	NA	NA	NA	NA	NA	NA	NA	NA	NA	NA	NA	NA	NA
HSAGENE0030787	NA	lncRNA	chr14:95943898-95948981	intergenic proximal	NA	NA	25 Mya	NA	NA	NA	NA	NA	NA	NA	NA	NA	MMULGENE0064219	NA	rhesus	reciprocal	chr7:158127275-158159364	NA
HSAGENE0030789	C14orf132	protein_coding	chr14:96039318-96095577	NA	NA	NA	protein-coding	NA	NA	NA	NA	NA	NA	NA	NA	NA	NA	NA	NA	NA	NA	NA
HSAGENE0030791	db_XLOC_010542	lncRNA	chr14:96073308-96095505	antisense	C14orf132	HSAGENE0030789	90 Mya	NA	NA	NA	NA	MUSGENE0014236	NA	mouse	weak	chr12:105453861-105459350	MMULGENE0064222	NA	rhesus	reciprocal	chr7:158257706-158290564	NA
HSAGENE0030795	AL355102.2	protein_coding	chr14:96204844-96263929	NA	NA	NA	protein-coding	NA	NA	NA	NA	NA	NA	NA	NA	NA	NA	NA	NA	NA	NA	NA
HSAGENE0030797	CKS1BP1	processed_pseudogene	chr14:96223108-96223347	NA	NA	NA	pseudogene	NA	NA	NA	NA	NA	NA	NA	NA	NA	NA	NA	NA	NA	NA	NA
HSAGENE0030799	db_XLOC_010545	lncRNA	chr14:96242865-96243997	antisense	AL355102.2	HSAGENE0030795	25 Mya	NA	NA	NA	NA	NA	NA	NA	NA	NA	MMULGENE0040841	NA	rhesus	reciprocal	chr7:158431304-158432169	NA
HSAGENE0030800	NA	lncRNA	chr14:96243023-96243542	antisense	AL355102.2	HSAGENE0030795	25 Mya	NA	NA	NA	NA	NA	NA	NA	NA	NA	MMULGENE0040841	NA	rhesus	reciprocal	chr7:158431304-158432169	NA
HSAGENE0030805	ATG2B	protein_coding	chr14:96279195-96363349	NA	NA	NA	protein-coding	NA	NA	NA	NA	NA	NA	NA	NA	NA	NA	NA	NA	NA	NA	NA
HSAGENE0030806	db_XLOC_009923	lncRNA	chr14:96281268-96298652	antisense	ATG2B	HSAGENE0030805	Human-specific	NA	NA	NA	NA	NA	NA	NA	NA	NA	NA	NA	NA	NA	NA	NA
HSAGENE0030808	GSKIP	protein_coding	chr14:96363452-96387289	NA	NA	NA	protein-coding	NA	NA	NA	NA	NA	NA	NA	NA	NA	NA	NA	NA	NA	NA	NA
HSAGENE0030809	AK7	protein_coding	chr14:96392128-96489526	NA	NA	NA	protein-coding	NA	NA	NA	NA	NA	NA	NA	NA	NA	NA	NA	NA	NA	NA	NA
HSAGENE0030812	db_XLOC_010548	lncRNA	chr14:96488113-96489480	antisense	AK7	HSAGENE0030809	Human-specific	NA	NA	NA	NA	NA	NA	NA	NA	NA	NA	NA	NA	NA	NA	NA
HSAGENE0030813	AL163051.1	lncRNA	chr14:96500810-96502321	antisense	PAPOLA	HSAGENE0030814	25 Mya	NA	NA	NA	NA	NA	NA	NA	NA	NA	NA	NA	NA	NA	NA	NA
HSAGENE0030814	PAPOLA	protein_coding	chr14:96501433-96567122	NA	NA	NA	protein-coding	NA	NA	NA	NA	NA	NA	NA	NA	NA	NA	NA	NA	NA	NA	NA
HSAGENE0030816	db_XLOC_010549	lncRNA	chr14:96555768-96556415	antisense	PAPOLA	HSAGENE0030814	uncertain	NA	NA	NA	NA	NA	NA	NA	NA	NA	NA	NA	NA	NA	NA	NA
HSAGENE0030817	AL137786.1	lncRNA	chr14:96592399-96606230	intergenic proximal	NA	NA	Human-specific	NA	NA	NA	NA	NA	NA	NA	NA	NA	NA	NA	NA	NA	NA	NA
HSAGENE0030823	VRK1	protein_coding	chr14:96797304-96977792	NA	NA	NA	protein-coding	NA	NA	NA	NA	NA	NA	NA	NA	NA	NA	NA	NA	NA	NA	NA
HSAGENE0030860	NA	lncRNA	chr14:97932074-97932851	intergenic distal	NA	NA	Human-specific	NA	NA	NA	NA	NA	NA	NA	NA	NA	NA	NA	NA	NA	NA	NA
HSAGENE0030881	RPL3P4	processed_pseudogene	chr14:98972879-98973301	NA	NA	NA	pseudogene	NA	NA	NA	NA	NA	NA	NA	NA	NA	NA	NA	NA	NA	NA	NA
HSAGENE0030891	BCL11B	protein_coding	chr14:99168396-99272561	NA	NA	NA	protein-coding	NA	NA	NA	NA	NA	NA	NA	NA	NA	NA	NA	NA	NA	NA	NA
HSAGENE0030892	db_XLOC_009950	lncRNA	chr14:99176106-99188112	antisense	BCL11B	HSAGENE0030891	25 Mya	NA	NA	NA	NA	NA	NA	NA	NA	NA	NA	NA	NA	NA	NA	NA
HSAGENE0030894	NA	lncRNA	chr14:99231748-99245856	intronic	BCL11B	HSAGENE0030891	300 Mya	GGALGENE0028549	chicken	reciprocal	chr5:48034126-48039665	NA	NA	NA	NA	NA	NA	NA	NA	NA	NA	NA
HSAGENE0030898	NA	lncRNA	chr14:99267630-99279758	antisense	BCL11B	HSAGENE0030891	90 Mya	NA	NA	NA	NA	MUSGENE0014329	NA	mouse	reciprocal	chr12:107967402-107969184	NA	NA	NA	NA	NA	NA
HSAGENE0030902	SETD3	protein_coding	chr14:99397691-99480889	NA	NA	NA	protein-coding	NA	NA	NA	NA	NA	NA	NA	NA	NA	NA	NA	NA	NA	NA	NA
HSAGENE0030904	CCNK	protein_coding	chr14:99481169-99535044	NA	NA	NA	protein-coding	NA	NA	NA	NA	NA	NA	NA	NA	NA	NA	NA	NA	NA	NA	NA
HSAGENE0030908	CCDC85C	protein_coding	chr14:99500190-99604207	NA	NA	NA	protein-coding	NA	NA	NA	NA	NA	NA	NA	NA	NA	NA	NA	NA	NA	NA	NA
HSAGENE0030909	AL110504.1	lncRNA	chr14:99512501-99513576	antisense	CCDC85C	HSAGENE0030908	25 Mya	NA	NA	NA	NA	NA	NA	NA	NA	NA	NA	NA	NA	NA	NA	NA
HSAGENE0030912	db_XLOC_009954	lncRNA	chr14:99535182-99539078	antisense	CCDC85C	HSAGENE0030908	25 Mya	NA	NA	NA	NA	NA	NA	NA	NA	NA	MMULGENE0064249	NA	rhesus	reciprocal	chr7:161739963-161741684	NA
HSAGENE0030913	AL160313.1	lncRNA	chr14:99604556-99637088	intergenic proximal	NA	NA	90 Mya	NA	NA	NA	NA	MUSGENE0014346	NA	mouse	weak	chr12:108242092-108242892	MMULGENE0039409,MMULGENE0064250	NA	rhesus,rhesus	reciprocal,reciprocal	chr7:161811637-161812880,chr7:161819671-161820865	NA
HSAGENE0030914	NA	lncRNA	chr14:99607287-99617482	intergenic proximal	NA	NA	25 Mya	NA	NA	NA	NA	NA	NA	NA	NA	NA	MMULGENE0064250	NA	rhesus	reciprocal	chr7:161819671-161820865	NA
HSAGENE0030915	NA	lncRNA	chr14:99628012-99632260	intergenic proximal	NA	NA	Human-specific	NA	NA	NA	NA	NA	NA	NA	NA	NA	NA	NA	NA	NA	NA	NA
HSAGENE0030916	HHIPL1	protein_coding	chr14:99637131-99680569	NA	NA	NA	protein-coding	NA	NA	NA	NA	NA	NA	NA	NA	NA	NA	NA	NA	NA	NA	NA
HSAGENE0030917	NA	lncRNA	chr14:99652929-99654174	intronic	HHIPL1	HSAGENE0030916	Human-specific	NA	NA	NA	NA	NA	NA	NA	NA	NA	NA	NA	NA	NA	NA	NA
HSAGENE0030918	NA	lncRNA	chr14:99681191-99681792	intergenic proximal	NA	NA	Human-specific	NA	NA	NA	NA	NA	NA	NA	NA	NA	NA	NA	NA	NA	NA	NA
HSAGENE0030919	CYP46A1	protein_coding	chr14:99684164-99727320	NA	NA	NA	protein-coding	NA	NA	NA	NA	NA	NA	NA	NA	NA	NA	NA	NA	NA	NA	NA
HSAGENE0030920	AL160313.2	lncRNA	chr14:99691445-99693648	antisense	CYP46A1	HSAGENE0030919	Human-specific	NA	NA	NA	NA	NA	NA	NA	NA	NA	NA	NA	NA	NA	NA	NA
HSAGENE0030921	NA	lncRNA	chr14:99713915-99719532	overlapping	CYP46A1	HSAGENE0030919	Human-specific	NA	NA	NA	NA	NA	NA	NA	NA	NA	NA	NA	NA	NA	NA	NA
HSAGENE0030922	db_XLOC_010578	lncRNA	chr14:99726132-99727321	antisense	CYP46A1	HSAGENE0030919	uncertain	NA	NA	NA	NA	NA	NA	NA	NA	NA	NA	NA	NA	NA	NA	NA
HSAGENE0030923	EML1	protein_coding	chr14:99737693-99942062	NA	NA	NA	protein-coding	NA	NA	NA	NA	NA	NA	NA	NA	NA	NA	NA	NA	NA	NA	NA
HSAGENE0030925	NA	lncRNA	chr14:99813077-99816298	intronic	EML1	HSAGENE0030923	Human-specific	NA	NA	NA	NA	NA	NA	NA	NA	NA	NA	NA	NA	NA	NA	NA
HSAGENE0030928	NA	lncRNA	chr14:99826576-99827310	intronic	EML1	HSAGENE0030923	Human-specific	NA	NA	NA	NA	NA	NA	NA	NA	NA	NA	NA	NA	NA	NA	NA
HSAGENE0030930	NA	lncRNA	chr14:99911887-99927133	antisense	EML1	HSAGENE0030923	25 Mya	NA	NA	NA	NA	NA	NA	NA	NA	NA	MMULGENE0040865	NA	rhesus	reciprocal	chr7:162130844-162146600	NA
HSAGENE0030931	NA	lncRNA	chr14:99932677-99933299	intronic	EML1	HSAGENE0030923	Human-specific	NA	NA	NA	NA	NA	NA	NA	NA	NA	NA	NA	NA	NA	NA	NA
HSAGENE0030932	NA	protein_coding	chr14:99939986-99941538	NA	NA	NA	protein-coding	NA	NA	NA	NA	NA	NA	NA	NA	NA	NA	NA	NA	NA	NA	NA
HSAGENE0030933	NA	lncRNA	chr14:99951080-99953706	intergenic proximal	NA	NA	Human-specific	NA	NA	NA	NA	NA	NA	NA	NA	NA	NA	NA	NA	NA	NA	NA
HSAGENE0030934	VDAC3P1	processed_pseudogene	chr14:99964529-99965378	NA	NA	NA	pseudogene	NA	NA	NA	NA	NA	NA	NA	NA	NA	NA	NA	NA	NA	NA	NA
HSAGENE0030935	EVL	protein_coding	chr14:99971449-100144254	NA	NA	NA	protein-coding	NA	NA	NA	NA	NA	NA	NA	NA	NA	NA	NA	NA	NA	NA	NA
HSAGENE0030939	NA	lncRNA	chr14:99977571-99993695	intronic	EVL	HSAGENE0030935	25 Mya	NA	NA	NA	NA	NA	NA	NA	NA	NA	MMULGENE0039416	NA	rhesus	reciprocal	chr7:162194529-162199659	NA
HSAGENE0031153	NA	lncRNA	chr15:100058264-100058627	intronic	ADAMTS17	HSAGENE0034579	Human-specific	NA	NA	NA	NA	NA	NA	NA	NA	NA	NA	NA	NA	NA	NA	NA
HSAGENE0031159	db_XLOC_011247	lncRNA	chr15:100547745-100565355	antisense	LINS1	HSAGENE0031163	25 Mya	NA	NA	NA	NA	NA	NA	NA	NA	NA	MMULGENE0064940	NA	rhesus	weak	chr7:79853254-79855388	RNU6-181P
HSAGENE0031160	AC027020.2	lncRNA	chr15:100547765-100550153	intergenic proximal	NA	NA	25 Mya	NA	NA	NA	NA	NA	NA	NA	NA	NA	MMULGENE0040256	NA	rhesus	reciprocal	chr7:79841108-79857621	NA
HSAGENE0031162	AC027020.1	lncRNA	chr15:100558677-100559798	antisense	LINS1	HSAGENE0031163	25 Mya	NA	NA	NA	NA	NA	NA	NA	NA	NA	NA	NA	NA	NA	NA	NA
HSAGENE0031163	LINS1	protein_coding	chr15:100559369-100603230	NA	NA	NA	protein-coding	NA	NA	NA	NA	NA	NA	NA	NA	NA	NA	NA	NA	NA	NA	NA
HSAGENE0031164	ASB7	protein_coding	chr15:100602557-100651783	NA	NA	NA	protein-coding	NA	NA	NA	NA	NA	NA	NA	NA	NA	NA	NA	NA	NA	NA	NA
HSAGENE0031179	AC015712.1	lncRNA	chr15:100849561-100861756	intergenic proximal	NA	NA	25 Mya	NA	NA	NA	NA	NA	NA	NA	NA	NA	NA	NA	NA	NA	NA	NA
HSAGENE0031182	AC015712.5	lncRNA	chr15:100861924-100885329	overlapping	ALDH1A3	HSAGENE0031183	25 Mya	NA	NA	NA	NA	NA	NA	NA	NA	NA	NA	NA	NA	NA	NA	NA
HSAGENE0031183	ALDH1A3	protein_coding	chr15:100877714-100916626	NA	NA	NA	protein-coding	NA	NA	NA	NA	NA	NA	NA	NA	NA	NA	NA	NA	NA	NA	NA
HSAGENE0031184	AC015712.7	lncRNA	chr15:100888472-100889106	antisense	ALDH1A3	HSAGENE0031183	90 Mya	NA	NA	NA	NA	MUSGENE0068098	db_XLOC_027428	mouse	weak	chr7:65949782-66169640	NA	NA	NA	NA	NA	NA
HSAGENE0031185	AC015712.2	lncRNA	chr15:100892343-100919391	antisense	LRRK1	HSAGENE0031186	90 Mya	NA	NA	NA	NA	MUSGENE0068098	db_XLOC_027428	mouse	weak	chr7:65949782-66169640	MMULGENE0064942	NA	rhesus	reciprocal	chr7:80209471-80210890	NA
HSAGENE0031186	LRRK1	protein_coding	chr15:100919327-101078257	NA	NA	NA	protein-coding	NA	NA	NA	NA	NA	NA	NA	NA	NA	NA	NA	NA	NA	NA	NA
HSAGENE0031187	db_XLOC_011881	lncRNA	chr15:101001363-101022591	antisense	LRRK1	HSAGENE0031186	uncertain	NA	NA	NA	NA	NA	NA	NA	NA	NA	NA	NA	NA	NA	NA	NA
HSAGENE0031188	AC090907.1	lncRNA	chr15:101043716-101091324	antisense	LRRK1	HSAGENE0031186	25 Mya	NA	NA	NA	NA	NA	NA	NA	NA	NA	MMULGENE0064944	NA	rhesus	reciprocal	chr7:80342560-80344598	NA
HSAGENE0031189	AC090907.2	lncRNA	chr15:101049150-101091324	antisense	LRRK1	HSAGENE0031186	90 Mya	NA	NA	NA	NA	MUSGENE0068097	db_XLOC_027427	mouse	reciprocal	chr7:65912997-65916375	MMULGENE0064944	NA	rhesus	reciprocal	chr7:80342560-80344598	NA
HSAGENE0031190	AC090907.3	lncRNA	chr15:101049150-101091324	antisense	LRRK1	HSAGENE0031186	90 Mya	NA	NA	NA	NA	MUSGENE0068097	db_XLOC_027427	mouse	reciprocal	chr7:65912997-65916375	MMULGENE0064944	NA	rhesus	reciprocal	chr7:80342560-80344598	NA
HSAGENE0031191	NA	lncRNA	chr15:101053519-101058094	antisense	LRRK1	HSAGENE0031186	Human-specific	NA	NA	NA	NA	NA	NA	NA	NA	NA	NA	NA	NA	NA	NA	NA
HSAGENE0031192	NA	lncRNA	chr15:101072361-101078047	antisense	LRRK1	HSAGENE0031186	Human-specific	NA	NA	NA	NA	NA	NA	NA	NA	NA	NA	NA	NA	NA	NA	NA
HSAGENE0031193	NA	lncRNA	chr15:101073618-101074011	antisense	LRRK1	HSAGENE0031186	Human-specific	NA	NA	NA	NA	NA	NA	NA	NA	NA	NA	NA	NA	NA	NA	NA
HSAGENE0031201	db_XLOC_011884	lncRNA	chr15:101169431-101171304	intergenic proximal	NA	NA	Human-specific	NA	NA	NA	NA	NA	NA	NA	NA	NA	NA	NA	NA	NA	NA	NA
HSAGENE0031202	db_XLOC_011260	lncRNA	chr15:101174714-101183124	antisense	CHSY1	HSAGENE0031203	25 Mya	NA	NA	NA	NA	NA	NA	NA	NA	NA	NA	NA	NA	NA	NA	NA
HSAGENE0031203	CHSY1	protein_coding	chr15:101175727-101252048	NA	NA	NA	protein-coding	NA	NA	NA	NA	NA	NA	NA	NA	NA	NA	NA	NA	NA	NA	NA
HSAGENE0031206	NA	protein_coding	chr15:101251134-101251933	NA	NA	NA	protein-coding	NA	NA	NA	NA	NA	NA	NA	NA	NA	NA	NA	NA	NA	NA	NA
HSAGENE0031208	SELENOS	protein_coding	chr15:101270817-101277500	NA	NA	NA	protein-coding	NA	NA	NA	NA	NA	NA	NA	NA	NA	NA	NA	NA	NA	NA	NA
HSAGENE0031209	SNRPA1	protein_coding	chr15:101281510-101295282	NA	NA	NA	protein-coding	NA	NA	NA	NA	NA	NA	NA	NA	NA	NA	NA	NA	NA	NA	NA
HSAGENE0031210	PCSK6	protein_coding	chr15:101289784-101525202	NA	NA	NA	protein-coding	NA	NA	NA	NA	NA	NA	NA	NA	NA	NA	NA	NA	NA	NA	NA
HSAGENE0031211	AC023024.1	lncRNA	chr15:101295340-101305737	antisense	PCSK6	HSAGENE0031210	25 Mya	NA	NA	NA	NA	NA	NA	NA	NA	NA	MMULGENE0038798,MMULGENE0064945	NA	rhesus,rhesus	reciprocal,reciprocal	chr7:80588838-80590493,chr7:80580357-80582160	NA
HSAGENE0031212	AC023024.2	lncRNA	chr15:101299656-101301648	overlapping	PCSK6	HSAGENE0031210	25 Mya	NA	NA	NA	NA	NA	NA	NA	NA	NA	MMULGENE0040261	NA	rhesus	reciprocal	chr7:80585679-80588417	NA
HSAGENE0031213	NA	lncRNA	chr15:101309096-101313438	antisense	PCSK6	HSAGENE0031210	Human-specific	NA	NA	NA	NA	NA	NA	NA	NA	NA	NA	NA	NA	NA	NA	NA
HSAGENE0031214	db_XLOC_011262	lncRNA	chr15:101321501-101325053	antisense	PCSK6	HSAGENE0031210	Human-specific	NA	NA	NA	NA	NA	NA	NA	NA	NA	NA	NA	NA	NA	NA	NA
HSAGENE0031217	NA	lncRNA	chr15:101489830-101492471	antisense	PCSK6	HSAGENE0031210	90 Mya	NA	NA	NA	NA	MUSGENE0068079	Gm20684	mouse	reciprocal	chr7:65509483-65512677	NA	NA	NA	NA	NA	NA
HSAGENE0031218	AC090164.2	lncRNA	chr15:101495052-101495567	intronic	PCSK6	HSAGENE0031210	25 Mya	NA	NA	NA	NA	NA	NA	NA	NA	NA	MMULGENE0040264	NA	rhesus	reciprocal	chr7:80782529-80784590	NA
HSAGENE0031225	TM2D3	protein_coding	chr15:101617708-101652391	NA	NA	NA	protein-coding	NA	NA	NA	NA	NA	NA	NA	NA	NA	NA	NA	NA	NA	NA	NA
HSAGENE0031226	TARS3	protein_coding	chr15:101653503-101724557	NA	NA	NA	protein-coding	NA	NA	NA	NA	NA	NA	NA	NA	NA	NA	NA	NA	NA	NA	NA
HSAGENE0031245	WASH3P	transcribed_unprocessed_pseudogene	chr15:101960965-101976619	NA	NA	NA	pseudogene	NA	NA	NA	NA	NA	NA	NA	NA	NA	NA	NA	NA	NA	NA	NA
HSAGENE0031271	AC087386.1	lncRNA	chr15:20128745-20147953	intergenic distal	NA	NA	Human-specific	NA	NA	NA	NA	NA	NA	NA	NA	NA	NA	NA	NA	NA	NA	NA
HSAGENE0031282	HERC2P3	transcribed_unprocessed_pseudogene	chr15:20379495-20506217	NA	NA	NA	pseudogene	NA	NA	NA	NA	NA	NA	NA	NA	NA	NA	NA	NA	NA	NA	NA
HSAGENE0031328	db_XLOC_011283	lncRNA	chr15:21291204-21323768	intergenic proximal	NA	NA	90 Mya	NA	NA	NA	NA	NA	NA	NA	NA	NA	NA	NA	NA	NA	NA	RNU6-1235P
HSAGENE0031394	HERC2P2	transcribed_unprocessed_pseudogene	chr15:22494840-22590915	NA	NA	NA	pseudogene	NA	NA	NA	NA	NA	NA	NA	NA	NA	NA	NA	NA	NA	NA	NA
HSAGENE0031398	WHAMMP3	transcribed_unprocessed_pseudogene	chr15:22664359-22686213	NA	NA	NA	pseudogene	NA	NA	NA	NA	NA	NA	NA	NA	NA	NA	NA	NA	NA	NA	NA
HSAGENE0031405	AC138649.1	lncRNA	chr15:22757841-22778969	overlapping	NIPA1	HSAGENE0031409	25 Mya	NA	NA	NA	NA	NA	NA	NA	NA	NA	NA	NA	NA	NA	NA	NA
HSAGENE0031406	NA	lncRNA	chr15:22766451-22778450	antisense	NIPA1	HSAGENE0031409	Human-specific	NA	NA	NA	NA	NA	NA	NA	NA	NA	NA	NA	NA	NA	NA	NA
HSAGENE0031407	NA	protein_coding	chr15:22768489-22770012	NA	NA	NA	protein-coding	NA	NA	NA	NA	NA	NA	NA	NA	NA	NA	NA	NA	NA	NA	NA
HSAGENE0031408	AC011767.1	transcribed_unprocessed_pseudogene	chr15:22770523-22776199	NA	NA	NA	pseudogene	NA	NA	NA	NA	NA	NA	NA	NA	NA	NA	NA	NA	NA	NA	NA
HSAGENE0031409	NIPA1	protein_coding	chr15:22773063-22829937	NA	NA	NA	protein-coding	NA	NA	NA	NA	NA	NA	NA	NA	NA	NA	NA	NA	NA	NA	NA
HSAGENE0031410	NA	lncRNA	chr15:22800043-22800746	intronic	NIPA1	HSAGENE0031409	Human-specific	NA	NA	NA	NA	NA	NA	NA	NA	NA	NA	NA	NA	NA	NA	NA
HSAGENE0031412	NA	lncRNA	chr15:22806220-22806966	intronic	NIPA1	HSAGENE0031409	Human-specific	NA	NA	NA	NA	NA	NA	NA	NA	NA	NA	NA	NA	NA	NA	NA
HSAGENE0031414	NIPA2	protein_coding	chr15:22838597-22869362	NA	NA	NA	protein-coding	NA	NA	NA	NA	NA	NA	NA	NA	NA	NA	NA	NA	NA	NA	NA
HSAGENE0031416	db_XLOC_011298	lncRNA	chr15:22845453-22857672	antisense	NIPA2	HSAGENE0031414	uncertain	NA	NA	NA	NA	NA	NA	NA	NA	NA	NA	NA	NA	NA	NA	NA
HSAGENE0031418	CYFIP1	protein_coding	chr15:22867052-22981063	NA	NA	NA	protein-coding	NA	NA	NA	NA	NA	NA	NA	NA	NA	NA	NA	NA	NA	NA	NA
HSAGENE0031422	TUBGCP5	protein_coding	chr15:22983035-23039572	NA	NA	NA	protein-coding	NA	NA	NA	NA	NA	NA	NA	NA	NA	NA	NA	NA	NA	NA	NA
HSAGENE0031423	db_XLOC_011300	lncRNA	chr15:22988042-22990848	intronic	TUBGCP5	HSAGENE0031422	Human-specific	NA	NA	NA	NA	NA	NA	NA	NA	NA	NA	NA	NA	NA	NA	NA
HSAGENE0031434	HERC2P7	transcribed_unprocessed_pseudogene	chr15:23303736-23314566	NA	NA	NA	pseudogene	NA	NA	NA	NA	NA	NA	NA	NA	NA	NA	NA	NA	NA	NA	NA
HSAGENE0031443	AC126407.1	lncRNA	chr15:23485195-23569676	antisense	MKRN3	HSAGENE0031447	300 Mya	NA	NA	NA	NA	NA	NA	NA	NA	NA	MMULGENE0038164,MMULGENE0064734	NA	rhesus,rhesus	reciprocal,reciprocal	chr7:5381199-5470129,chr7:5419317-5422981	MIR4508
HSAGENE0031447	MKRN3	protein_coding	chr15:23565674-23630075	NA	NA	NA	protein-coding	NA	NA	NA	NA	NA	NA	NA	NA	NA	NA	NA	NA	NA	NA	NA
HSAGENE0031454	MAGEL2	protein_coding	chr15:23643549-23647867	NA	NA	NA	protein-coding	NA	NA	NA	NA	NA	NA	NA	NA	NA	NA	NA	NA	NA	NA	NA
HSAGENE0031455	NA	lncRNA	chr15:23646285-23647874	antisense	MAGEL2	HSAGENE0031454	25 Mya	NA	NA	NA	NA	NA	NA	NA	NA	NA	NA	NA	NA	NA	NA	NA
HSAGENE0031456	NDN	protein_coding	chr15:23685400-23687362	NA	NA	NA	protein-coding	NA	NA	NA	NA	NA	NA	NA	NA	NA	NA	NA	NA	NA	NA	NA
HSAGENE0031459	PWRN4	lncRNA	chr15:23762209-24090821	intergenic proximal	NA	NA	25 Mya	NA	NA	NA	NA	NA	NA	NA	NA	NA	MMULGENE0039618,MMULGENE0039619,MMULGENE0039620,MMULGENE0064688,MMULGENE0064692,MMULGENE0064693,MMULGENE0064696,MMULGENE0064697,MMULGENE0064706,MMULGENE0064717	NA	rhesus,rhesus,rhesus,rhesus,rhesus,rhesus,rhesus,rhesus,rhesus,rhesus	reciprocal,reciprocal,reciprocal,reciprocal,reciprocal,reciprocal,reciprocal,reciprocal,reciprocal,reciprocal	chr7:5004532-5026910,chr7:5071847-5181997,chr7:5154738-5157532,chr7:4966003-4979483,chr7:4981342-4985682,chr7:4994550-4995242,chr7:5041701-5042711,chr7:5055680-5065823,chr7:5087473-5089175,chr7:5157859-5159966	RNU6-741P
HSAGENE0031465	PWRN1	lncRNA	chr15:24101290-24823365	overlapping	NA	HSAGENE0031482	25 Mya	NA	NA	NA	NA	NA	NA	NA	NA	NA	MMULGENE0039610,MMULGENE0039612,MMULGENE0039613,MMULGENE0039614,MMULGENE0064620,MMULGENE0064654,MMULGENE0064665,MMULGENE0064666	NA	rhesus,rhesus,rhesus,rhesus,rhesus,rhesus,rhesus,rhesus	reciprocal,reciprocal,reciprocal,reciprocal,reciprocal,reciprocal,reciprocal,reciprocal	chr7:4262449-4474029,chr7:4747196-4784733,chr7:4763799-4771320,chr7:4796401-4808976,chr7:4228622-4232356,chr7:4545150-4547188,chr7:4651157-4665479,chr7:4654118-4660671	NA
HSAGENE0031484	SNRPN	protein_coding	chr15:24823637-24978723	NA	NA	NA	protein-coding	NA	NA	NA	NA	NA	NA	NA	NA	NA	NA	NA	NA	NA	NA	NA
HSAGENE0031489	RPL5P1	processed_pseudogene	chr15:24908932-24909825	NA	NA	NA	pseudogene	NA	NA	NA	NA	NA	NA	NA	NA	NA	NA	NA	NA	NA	NA	NA
HSAGENE0031490	AC090602.1	processed_pseudogene	chr15:24910874-24911125	NA	NA	NA	pseudogene	NA	NA	NA	NA	NA	NA	NA	NA	NA	NA	NA	NA	NA	NA	NA
HSAGENE0031493	SNURF	protein_coding	chr15:24954986-24977850	NA	NA	NA	protein-coding	NA	NA	NA	NA	NA	NA	NA	NA	NA	NA	NA	NA	NA	NA	NA
HSAGENE0031494	AC124312.1	protein_coding	chr15:24955034-25000276	NA	NA	NA	protein-coding	NA	NA	NA	NA	NA	NA	NA	NA	NA	NA	NA	NA	NA	NA	NA
HSAGENE0031496	NA	lncRNA	chr15:24969253-24972114	intronic	SNRPN	HSAGENE0031484	Human-specific	NA	NA	NA	NA	NA	NA	NA	NA	NA	NA	NA	NA	NA	NA	NA
HSAGENE0031497	SNHG14	lncRNA	chr15:24978583-25422787	antisense	AC124312.1	HSAGENE0031494	90 Mya	NA	NA	NA	NA	MUSGENE0067855,MUSGENE0067863,MUSGENE0067885,MUSGENE0067886	Snhg14,Gm44560,db_XLOC_028439,db_XLOC_028440	mouse,mouse,mouse,mouse	reciprocal,reciprocal,reciprocal,reciprocal	chr7:58847520-59625507,chr7:58935800-58938914,chr7:59536947-59549932,chr7:59540584-59544461	MMULGENE0039601,MMULGENE0039602,MMULGENE0039604,MMULGENE0039605,MMULGENE0039606,MMULGENE0039609,MMULGENE0064571	NA	rhesus,rhesus,rhesus,rhesus,rhesus,rhesus,rhesus	reciprocal,reciprocal,reciprocal,reciprocal,reciprocal,reciprocal,reciprocal	chr7:3812777-3814510,chr7:3815523-3824167,chr7:3916847-3956650,chr7:3956656-4003295,chr7:4003904-4005729,chr7:4025756-4026423,chr7:3959963-3960527	SNORD116-4
HSAGENE0031498	NA	lncRNA	chr15:24996372-25015787	antisense	AC124312.1	HSAGENE0031494	25 Mya	NA	NA	NA	NA	NA	NA	NA	NA	NA	NA	NA	NA	NA	NA	NA
HSAGENE0031499	AC124312.2	lncRNA	chr15:25027736-25032047	intergenic proximal	NA	NA	25 Mya	NA	NA	NA	NA	NA	NA	NA	NA	NA	NA	NA	NA	NA	NA	NA
HSAGENE0031506	AC124303.1	lncRNA	chr15:25255579-25257027	intergenic proximal	NA	NA	Human-specific	NA	NA	NA	NA	NA	NA	NA	NA	NA	NA	NA	NA	NA	NA	NA
HSAGENE0031507	NA	lncRNA	chr15:25327266-25332338	intergenic proximal	NA	NA	Human-specific	NA	NA	NA	NA	NA	NA	NA	NA	NA	NA	NA	NA	NA	NA	NA
HSAGENE0031508	UBE3A	protein_coding	chr15:25333327-25439087	NA	NA	NA	protein-coding	NA	NA	NA	NA	NA	NA	NA	NA	NA	NA	NA	NA	NA	NA	NA
HSAGENE0031511	NA	lncRNA	chr15:25351393-25352570	antisense	UBE3A	HSAGENE0031508	Apes	NA	NA	NA	NA	NA	NA	NA	NA	NA	NA	NA	NA	NA	NA	NA
HSAGENE0031512	NA	lncRNA	chr15:25356673-25359240	antisense	UBE3A	HSAGENE0031508	90 Mya	NA	NA	NA	NA	MUSGENE0067855,MUSGENE0067863	Snhg14,Gm44560	mouse,mouse	reciprocal,reciprocal	chr7:58847520-59625507,chr7:58935800-58938914	NA	NA	NA	NA	NA	NA
HSAGENE0031513	NA	lncRNA	chr15:25365768-25368640	intronic	UBE3A	HSAGENE0031508	Human-specific	NA	NA	NA	NA	NA	NA	NA	NA	NA	NA	NA	NA	NA	NA	NA
HSAGENE0031515	NA	lncRNA	chr15:25406878-25407354	antisense	UBE3A	HSAGENE0031508	uncertain	NA	NA	NA	NA	NA	NA	NA	NA	NA	NA	NA	NA	NA	NA	NA
HSAGENE0031524	ATP10A	protein_coding	chr15:25677271-25865184	NA	NA	NA	protein-coding	NA	NA	NA	NA	NA	NA	NA	NA	NA	NA	NA	NA	NA	NA	NA
HSAGENE0031525	NA	lncRNA	chr15:25708195-25708844	antisense	ATP10A	HSAGENE0031524	90 Mya	NA	NA	NA	NA	NA	NA	NA	NA	NA	NA	NA	NA	NA	NA	NA
HSAGENE0031526	NA	lncRNA	chr15:25718421-25720715	antisense	ATP10A	HSAGENE0031524	Human-specific	NA	NA	NA	NA	NA	NA	NA	NA	NA	NA	NA	NA	NA	NA	NA
HSAGENE0031528	NA	lncRNA	chr15:25757977-25759413	intronic	ATP10A	HSAGENE0031524	Human-specific	NA	NA	NA	NA	NA	NA	NA	NA	NA	NA	NA	NA	NA	NA	NA
HSAGENE0031548	GABRB3	protein_coding	chr15:26543546-26939539	NA	NA	NA	protein-coding	NA	NA	NA	NA	NA	NA	NA	NA	NA	NA	NA	NA	NA	NA	NA
HSAGENE0031549	AC009878.1	lncRNA	chr15:26555809-26559744	intronic	GABRB3	HSAGENE0031548	Apes	NA	NA	NA	NA	NA	NA	NA	NA	NA	NA	NA	NA	NA	NA	NA
HSAGENE0031550	NA	lncRNA	chr15:26558204-26559443	antisense	GABRB3	HSAGENE0031548	Human-specific	NA	NA	NA	NA	NA	NA	NA	NA	NA	NA	NA	NA	NA	NA	NA
HSAGENE0031552	NA	lncRNA	chr15:26708372-26712453	intronic	GABRB3	HSAGENE0031548	Human-specific	NA	NA	NA	NA	NA	NA	NA	NA	NA	NA	NA	NA	NA	NA	NA
HSAGENE0031553	NA	lncRNA	chr15:26727961-26728619	intronic	GABRB3	HSAGENE0031548	25 Mya	NA	NA	NA	NA	NA	NA	NA	NA	NA	MMULGENE0038141	NA	rhesus	reciprocal	chr7:2289666-2290140	NA
HSAGENE0031555	NA	lncRNA	chr15:26841538-26868138	antisense	GABRA5	HSAGENE0031557	25 Mya	NA	NA	NA	NA	NA	NA	NA	NA	NA	MMULGENE0038139	NA	rhesus	reciprocal	chr7:2152783-2204506	NA
HSAGENE0031557	GABRA5	protein_coding	chr15:26866456-26949209	NA	NA	NA	protein-coding	NA	NA	NA	NA	NA	NA	NA	NA	NA	NA	NA	NA	NA	NA	NA
HSAGENE0031558	NA	lncRNA	chr15:26948128-26973443	antisense	GABRA5	HSAGENE0031557	90 Mya	NA	NA	NA	NA	MUSGENE0067820	Gm9962	mouse	reciprocal	chr7:57037020-57059689	MMULGENE0064425	NA	rhesus	reciprocal	chr7:2048536-2054998	NA
HSAGENE0031560	GABRG3	protein_coding	chr15:26971181-27541984	NA	NA	NA	protein-coding	NA	NA	NA	NA	NA	NA	NA	NA	NA	NA	NA	NA	NA	NA	NA
HSAGENE0031572	NA	protein_coding	chr15:27475331-27476091	NA	NA	NA	protein-coding	NA	NA	NA	NA	NA	NA	NA	NA	NA	NA	NA	NA	NA	NA	NA
HSAGENE0031573	AC104002.3	lncRNA	chr15:27483035-27541991	antisense	GABRG3	HSAGENE0031560	25 Mya	NA	NA	NA	NA	NA	NA	NA	NA	NA	MMULGENE0064105	NA	rhesus	reciprocal	chr7:1480728-1492059	NA
HSAGENE0031579	OCA2	protein_coding	chr15:27754873-28099350	NA	NA	NA	protein-coding	NA	NA	NA	NA	NA	NA	NA	NA	NA	NA	NA	NA	NA	NA	NA
HSAGENE0031582	db_XLOC_010743	lncRNA	chr15:28021375-28022837	antisense	OCA2	HSAGENE0031579	Human-specific	NA	NA	NA	NA	NA	NA	NA	NA	NA	NA	NA	NA	NA	NA	NA
HSAGENE0031583	HERC2	protein_coding	chr15:28111040-28322179	NA	NA	NA	protein-coding	NA	NA	NA	NA	NA	NA	NA	NA	NA	NA	NA	NA	NA	NA	NA
HSAGENE0031586	RPL41P2	processed_pseudogene	chr15:28315651-28316059	NA	NA	NA	pseudogene	NA	NA	NA	NA	NA	NA	NA	NA	NA	NA	NA	NA	NA	NA	NA
HSAGENE0031606	HERC2P9	transcribed_unprocessed_pseudogene	chr15:28589459-28685264	NA	NA	NA	pseudogene	NA	NA	NA	NA	NA	NA	NA	NA	NA	NA	NA	NA	NA	NA	NA
HSAGENE0031615	PDCD6IPP2	transcribed_unprocessed_pseudogene	chr15:28789664-28859007	NA	NA	NA	pseudogene	NA	NA	NA	NA	NA	NA	NA	NA	NA	NA	NA	NA	NA	NA	NA
HSAGENE0031618	NA	lncRNA	chr15:28849841-28850659	divergent	NA	NA	Human-specific	NA	NA	NA	NA	NA	NA	NA	NA	NA	NA	NA	NA	NA	NA	NA
HSAGENE0031619	AC174071.1	processed_pseudogene	chr15:28857882-28858398	NA	NA	NA	pseudogene	NA	NA	NA	NA	NA	NA	NA	NA	NA	NA	NA	NA	NA	NA	NA
HSAGENE0031620	NA	lncRNA	chr15:28863642-28875524	intergenic proximal	NA	NA	uncertain	NA	NA	NA	NA	NA	NA	NA	NA	NA	NA	NA	NA	NA	NA	NA
HSAGENE0031622	APBA2	protein_coding	chr15:28884483-29118315	NA	NA	NA	protein-coding	NA	NA	NA	NA	NA	NA	NA	NA	NA	NA	NA	NA	NA	NA	NA
HSAGENE0031623	NA	lncRNA	chr15:28885280-28886128	antisense	APBA2	HSAGENE0031622	Human-specific	NA	NA	NA	NA	NA	NA	NA	NA	NA	NA	NA	NA	NA	NA	NA
HSAGENE0031625	db_XLOC_011340	lncRNA	chr15:29105294-29106309	antisense	APBA2	HSAGENE0031622	90 Mya	NA	NA	NA	NA	NA	NA	NA	NA	NA	NA	NA	NA	NA	NA	NA
HSAGENE0031626	db_XLOC_011341	lncRNA	chr15:29117060-29119011	antisense	APBA2	HSAGENE0031622	Human-specific	NA	NA	NA	NA	NA	NA	NA	NA	NA	NA	NA	NA	NA	NA	NA
HSAGENE0031627	FAM189A1	protein_coding	chr15:29120253-29570723	NA	NA	NA	protein-coding	NA	NA	NA	NA	NA	NA	NA	NA	NA	NA	NA	NA	NA	NA	NA
HSAGENE0031629	NSMCE3	protein_coding	chr15:29264989-29269822	NA	NA	NA	protein-coding	NA	NA	NA	NA	NA	NA	NA	NA	NA	NA	NA	NA	NA	NA	NA
HSAGENE0031638	TJP1	protein_coding	chr15:29699367-29968915	NA	NA	NA	protein-coding	NA	NA	NA	NA	NA	NA	NA	NA	NA	NA	NA	NA	NA	NA	NA
HSAGENE0031640	HMGN2P5	processed_pseudogene	chr15:29730713-29730985	NA	NA	NA	pseudogene	NA	NA	NA	NA	NA	NA	NA	NA	NA	NA	NA	NA	NA	NA	NA
HSAGENE0031641	db_XLOC_010750	lncRNA	chr15:29760181-29761306	antisense	TJP1	HSAGENE0031638	Human-specific	NA	NA	NA	NA	NA	NA	NA	NA	NA	NA	NA	NA	NA	NA	NA
HSAGENE0031642	db_XLOC_010751	lncRNA	chr15:29771931-29773745	antisense	TJP1	HSAGENE0031638	25 Mya	NA	NA	NA	NA	NA	NA	NA	NA	NA	NA	NA	NA	NA	NA	NA
HSAGENE0031671	db_XLOC_011350	lncRNA	chr15:30422473-30431930	intergenic proximal	NA	NA	25 Mya	NA	NA	NA	NA	NA	NA	NA	NA	NA	NA	NA	NA	NA	NA	NA
HSAGENE0031673	NA	lncRNA	chr15:30485229-30489675	intergenic proximal	NA	NA	Human-specific	NA	NA	NA	NA	NA	NA	NA	NA	NA	NA	NA	NA	NA	NA	NA
HSAGENE0031674	AC127502.2	lncRNA	chr15:30487319-30490437	intergenic proximal	NA	NA	90 Mya	NA	NA	NA	NA	NA	NA	NA	NA	NA	NA	NA	NA	NA	NA	NA
HSAGENE0031688	AC091057.5	protein_coding	chr15:30624548-30685606	NA	NA	NA	protein-coding	NA	NA	NA	NA	NA	NA	NA	NA	NA	NA	NA	NA	NA	NA	NA
HSAGENE0031689	AC091057.6	transcribed_unprocessed_pseudogene	chr15:30644633-30723495	NA	NA	NA	pseudogene	NA	NA	NA	NA	NA	NA	NA	NA	NA	NA	NA	NA	NA	NA	NA
HSAGENE0031692	AC091057.4	transcribed_unprocessed_pseudogene	chr15:30750406-30759859	NA	NA	NA	pseudogene	NA	NA	NA	NA	NA	NA	NA	NA	NA	NA	NA	NA	NA	NA	NA
HSAGENE0031697	FAN1	protein_coding	chr15:30890559-30943108	NA	NA	NA	protein-coding	NA	NA	NA	NA	NA	NA	NA	NA	NA	NA	NA	NA	NA	NA	NA
HSAGENE0031699	MTMR10	protein_coding	chr15:30938941-30991676	NA	NA	NA	protein-coding	NA	NA	NA	NA	NA	NA	NA	NA	NA	NA	NA	NA	NA	NA	NA
HSAGENE0031703	LINC02352	lncRNA	chr15:31215622-31224445	intergenic proximal	NA	NA	25 Mya	NA	NA	NA	NA	NA	NA	NA	NA	NA	MMULGENE0039637	NA	rhesus	reciprocal	chr7:6994065-7051687	NA
HSAGENE0031707	KLF13	protein_coding	chr15:31326835-31435665	NA	NA	NA	protein-coding	NA	NA	NA	NA	NA	NA	NA	NA	NA	NA	NA	NA	NA	NA	NA
HSAGENE0031710	OTUD7A	protein_coding	chr15:31464165-31870789	NA	NA	NA	protein-coding	NA	NA	NA	NA	NA	NA	NA	NA	NA	NA	NA	NA	NA	NA	NA
HSAGENE0031740	LINC02256	lncRNA	chr15:32536047-32587613	intergenic proximal	NA	NA	25 Mya	NA	NA	NA	NA	NA	NA	NA	NA	NA	NA	NA	NA	NA	NA	NA
HSAGENE0031745	ARHGAP11A	protein_coding	chr15:32615144-32639941	NA	NA	NA	protein-coding	NA	NA	NA	NA	NA	NA	NA	NA	NA	NA	NA	NA	NA	NA	NA
HSAGENE0031746	AC123768.4	lncRNA	chr15:32624106-32641615	antisense	ARHGAP11A	HSAGENE0031745	90 Mya	NA	NA	NA	NA	NA	NA	NA	NA	NA	NA	NA	NA	NA	NA	NA
HSAGENE0031747	SCG5	protein_coding	chr15:32641676-32697098	NA	NA	NA	protein-coding	NA	NA	NA	NA	NA	NA	NA	NA	NA	NA	NA	NA	NA	NA	NA
HSAGENE0031763	RYR3	protein_coding	chr15:33310795-33867491	NA	NA	NA	protein-coding	NA	NA	NA	NA	NA	NA	NA	NA	NA	NA	NA	NA	NA	NA	NA
HSAGENE0031765	AC010809.2	lncRNA	chr15:33836161-33857251	antisense	RYR3	HSAGENE0031763	25 Mya	NA	NA	NA	NA	NA	NA	NA	NA	NA	MMULGENE0039666,MMULGENE0063767	NA	rhesus,rhesus	reciprocal,reciprocal	chr7:10189035-10213575,chr7:10185129-10195627	NA
HSAGENE0031766	AC010809.3	lncRNA	chr15:33850373-33857251	antisense	RYR3	HSAGENE0031763	25 Mya	NA	NA	NA	NA	NA	NA	NA	NA	NA	MMULGENE0039666	NA	rhesus	reciprocal	chr7:10189035-10213575	NA
HSAGENE0031767	AC010809.1	lncRNA	chr15:33858602-33864825	overlapping	AVEN	HSAGENE0031768	25 Mya	NA	NA	NA	NA	NA	NA	NA	NA	NA	MMULGENE0039666	NA	rhesus	reciprocal	chr7:10189035-10213575	NA
HSAGENE0031768	AVEN	protein_coding	chr15:33858782-34075296	NA	NA	NA	protein-coding	NA	NA	NA	NA	NA	NA	NA	NA	NA	NA	NA	NA	NA	NA	NA
HSAGENE0031770	AC009268.2	lncRNA	chr15:33972059-33972515	antisense	NA	HSAGENE0031769	25 Mya	NA	NA	NA	NA	NA	NA	NA	NA	NA	NA	NA	NA	NA	NA	NA
HSAGENE0031773	EMC7	protein_coding	chr15:34084017-34101904	NA	NA	NA	protein-coding	NA	NA	NA	NA	NA	NA	NA	NA	NA	NA	NA	NA	NA	NA	NA
HSAGENE0031774	RPL32P2	processed_pseudogene	chr15:34085911-34086314	NA	NA	NA	pseudogene	NA	NA	NA	NA	NA	NA	NA	NA	NA	NA	NA	NA	NA	NA	NA
HSAGENE0031775	db_XLOC_010777	lncRNA	chr15:34090264-34096002	antisense	EMC7	HSAGENE0031773	Human-specific	NA	NA	NA	NA	NA	NA	NA	NA	NA	NA	NA	NA	NA	NA	NA
HSAGENE0031776	PGBD4	protein_coding	chr15:34102074-34108686	NA	NA	NA	protein-coding	NA	NA	NA	NA	NA	NA	NA	NA	NA	NA	NA	NA	NA	NA	NA
HSAGENE0031778	NA	lncRNA	chr15:34130236-34136853	intergenic proximal	NA	NA	25 Mya	NA	NA	NA	NA	NA	NA	NA	NA	NA	MMULGENE0039671	NA	rhesus	reciprocal	chr7:10499045-10500139	NA
HSAGENE0031779	NA	lncRNA	chr15:34131157-34143720	antisense	KATNBL1	HSAGENE0031782	25 Mya	NA	NA	NA	NA	NA	NA	NA	NA	NA	NA	NA	NA	NA	NA	NA
HSAGENE0031780	NA	lncRNA	chr15:34131546-34134943	intergenic proximal	NA	NA	uncertain	NA	NA	NA	NA	NA	NA	NA	NA	NA	NA	NA	NA	NA	NA	NA
HSAGENE0031781	NA	TUCP	chr15:34136288-34137649	NA	NA	NA	other	NA	NA	NA	NA	NA	NA	NA	NA	NA	NA	NA	NA	NA	NA	NA
HSAGENE0031782	KATNBL1	protein_coding	chr15:34138135-34210252	NA	NA	NA	protein-coding	NA	NA	NA	NA	NA	NA	NA	NA	NA	NA	NA	NA	NA	NA	NA
HSAGENE0031784	NA	lncRNA	chr15:34188201-34196364	intronic	KATNBL1	HSAGENE0031782	Human-specific	NA	NA	NA	NA	NA	NA	NA	NA	NA	NA	NA	NA	NA	NA	NA
HSAGENE0031785	EMC4	protein_coding	chr15:34225013-34230156	NA	NA	NA	protein-coding	NA	NA	NA	NA	NA	NA	NA	NA	NA	NA	NA	NA	NA	NA	NA
HSAGENE0031786	SLC12A6	protein_coding	chr15:34229784-34338060	NA	NA	NA	protein-coding	NA	NA	NA	NA	NA	NA	NA	NA	NA	NA	NA	NA	NA	NA	NA
HSAGENE0031787	db_XLOC_010778	lncRNA	chr15:34243845-34245889	antisense	SLC12A6	HSAGENE0031786	300 Mya	NA	NA	NA	NA	MUSGENE0038959	NA	mouse	weak	chr2:112166096-112181337	MMULGENE0063782	NA	rhesus	reciprocal	chr7:10604257-10619421	NA
HSAGENE0031788	AC079203.1	lncRNA	chr15:34255286-34257832	antisense	SLC12A6	HSAGENE0031786	90 Mya	NA	NA	NA	NA	MUSGENE0038959	NA	mouse	reciprocal	chr2:112166096-112181337	MMULGENE0063782	NA	rhesus	reciprocal	chr7:10604257-10619421	NA
HSAGENE0031789	db_XLOC_010780	lncRNA	chr15:34337874-34340441	antisense	SLC12A6	HSAGENE0031786	Human-specific	NA	NA	NA	NA	NA	NA	NA	NA	NA	NA	NA	NA	NA	NA	NA
HSAGENE0031790	NOP10	protein_coding	chr15:34341719-34343136	NA	NA	NA	protein-coding	NA	NA	NA	NA	NA	NA	NA	NA	NA	NA	NA	NA	NA	NA	NA
HSAGENE0031792	LPCAT4	protein_coding	chr15:34358633-34367204	NA	NA	NA	protein-coding	NA	NA	NA	NA	NA	NA	NA	NA	NA	NA	NA	NA	NA	NA	NA
HSAGENE0031793	NA	lncRNA	chr15:34366339-34366974	antisense	LPCAT4	HSAGENE0031792	uncertain	NA	NA	NA	NA	NA	NA	NA	NA	NA	NA	NA	NA	NA	NA	NA
HSAGENE0031795	GOLGA8A	protein_coding	chr15:34379035-34437498	NA	NA	NA	protein-coding	NA	NA	NA	NA	NA	NA	NA	NA	NA	NA	NA	NA	NA	NA	NA
HSAGENE0031798	AC025678.3	lncRNA	chr15:34415450-34420504	intronic	GOLGA8A	HSAGENE0031795	uncertain	NA	NA	NA	NA	NA	NA	NA	NA	NA	NA	NA	NA	NA	NA	NA
HSAGENE0031799	HNRNPLP2	unprocessed_pseudogene	chr15:34437674-34515252	NA	NA	NA	pseudogene	NA	NA	NA	NA	NA	NA	NA	NA	NA	NA	NA	NA	NA	NA	NA
HSAGENE0031801	FSCN1P1	processed_pseudogene	chr15:34494420-34495900	NA	NA	NA	pseudogene	NA	NA	NA	NA	NA	NA	NA	NA	NA	NA	NA	NA	NA	NA	NA
HSAGENE0031803	GOLGA8B	protein_coding	chr15:34525100-34588503	NA	NA	NA	protein-coding	NA	NA	NA	NA	NA	NA	NA	NA	NA	NA	NA	NA	NA	NA	NA
HSAGENE0031813	GJD2	protein_coding	chr15:34751032-34755015	NA	NA	NA	protein-coding	NA	NA	NA	NA	NA	NA	NA	NA	NA	NA	NA	NA	NA	NA	NA
HSAGENE0031814	AC087457.1	lncRNA	chr15:34755057-34813505	antisense	ACTC1	HSAGENE0031815	90 Mya	NA	NA	NA	NA	MUSGENE0039001,MUSGENE0039002	A530058N18Rik,A530058N18Rik	mouse,mouse	reciprocal,reciprocal	chr2:113844044-113898805,chr2:113844083-113863111	MMULGENE0038218,MMULGENE0038219,MMULGENE0038220	NA	rhesus,rhesus,rhesus	reciprocal,reciprocal,reciprocal	chr7:11215221-11219854,chr7:11220664-11230188,chr7:11237920-11240422	NA
HSAGENE0031815	ACTC1	protein_coding	chr15:34790147-34845440	NA	NA	NA	protein-coding	NA	NA	NA	NA	NA	NA	NA	NA	NA	NA	NA	NA	NA	NA	NA
HSAGENE0031817	AQR	protein_coding	chr15:34850937-34970162	NA	NA	NA	protein-coding	NA	NA	NA	NA	NA	NA	NA	NA	NA	NA	NA	NA	NA	NA	NA
HSAGENE0031818	AC018868.1	processed_pseudogene	chr15:34943080-34943394	NA	NA	NA	pseudogene	NA	NA	NA	NA	NA	NA	NA	NA	NA	NA	NA	NA	NA	NA	NA
HSAGENE0031820	ZNF770	protein_coding	chr15:34978003-34988288	NA	NA	NA	protein-coding	NA	NA	NA	NA	NA	NA	NA	NA	NA	NA	NA	NA	NA	NA	NA
HSAGENE0031821	AC114546.3	lncRNA	chr15:34978351-34980084	antisense	ZNF770	HSAGENE0031820	25 Mya	NA	NA	NA	NA	NA	NA	NA	NA	NA	MMULGENE0063832	NA	rhesus	reciprocal	chr7:11414518-11433374	NA
HSAGENE0031830	AC021231.3	processed_pseudogene	chr15:35081144-35081513	NA	NA	NA	pseudogene	NA	NA	NA	NA	NA	NA	NA	NA	NA	NA	NA	NA	NA	NA	NA
HSAGENE0031832	AC021231.2	processed_pseudogene	chr15:35092481-35093210	NA	NA	NA	pseudogene	NA	NA	NA	NA	NA	NA	NA	NA	NA	NA	NA	NA	NA	NA	NA
HSAGENE0031834	ANP32AP1	transcribed_processed_pseudogene	chr15:35181799-35238197	NA	NA	NA	pseudogene	NA	NA	NA	NA	NA	NA	NA	NA	NA	NA	NA	NA	NA	NA	NA
HSAGENE0031835	DPH6	protein_coding	chr15:35210154-35546193	NA	NA	NA	protein-coding	NA	NA	NA	NA	NA	NA	NA	NA	NA	NA	NA	NA	NA	NA	NA
HSAGENE0031841	RBM17P4	processed_pseudogene	chr15:35298249-35299440	NA	NA	NA	pseudogene	NA	NA	NA	NA	NA	NA	NA	NA	NA	NA	NA	NA	NA	NA	NA
HSAGENE0031846	NA	lncRNA	chr15:35486363-35487753	intronic	DPH6	HSAGENE0031835	Human-specific	NA	NA	NA	NA	NA	NA	NA	NA	NA	NA	NA	NA	NA	NA	NA
HSAGENE0031862	CDIN1	protein_coding	chr15:36579626-36810492	NA	NA	NA	protein-coding	NA	NA	NA	NA	NA	NA	NA	NA	NA	NA	NA	NA	NA	NA	NA
HSAGENE0031863	AC103988.1	processed_pseudogene	chr15:36613474-36614198	NA	NA	NA	pseudogene	NA	NA	NA	NA	NA	NA	NA	NA	NA	NA	NA	NA	NA	NA	NA
HSAGENE0031867	db_XLOC_011384	lncRNA	chr15:36692024-36696887	antisense	CDIN1	HSAGENE0031862	Human-specific	NA	NA	NA	NA	NA	NA	NA	NA	NA	NA	NA	NA	NA	NA	NA
HSAGENE0031869	db_XLOC_011385	lncRNA	chr15:36793691-36810239	antisense	CDIN1	HSAGENE0031862	90 Mya	NA	NA	NA	NA	MUSGENE0039046	NA	mouse	reciprocal	chr2:115600626-115609851	NA	NA	NA	NA	NA	NA
HSAGENE0031876	MEIS2	protein_coding	chr15:36889204-37101299	NA	NA	NA	protein-coding	NA	NA	NA	NA	NA	NA	NA	NA	NA	NA	NA	NA	NA	NA	NA
HSAGENE0031877	db_XLOC_010798	lncRNA	chr15:36891044-36911294	antisense	MEIS2	HSAGENE0031876	90 Mya	NA	NA	NA	NA	MUSGENE0039050	NA	mouse	reciprocal	chr2:115702215-115707856	MMULGENE0038227	NA	rhesus	reciprocal	chr7:13229550-13334263	NA
HSAGENE0031878	NA	lncRNA	chr15:36916491-36933336	intronic	MEIS2	HSAGENE0031876	uncertain	NA	NA	NA	NA	NA	NA	NA	NA	NA	NA	NA	NA	NA	NA	NA
HSAGENE0031879	NA	lncRNA	chr15:36936318-36947482	intronic	MEIS2	HSAGENE0031876	uncertain	NA	NA	NA	NA	NA	NA	NA	NA	NA	NA	NA	NA	NA	NA	NA
HSAGENE0031880	NA	lncRNA	chr15:37010211-37031000	intronic	MEIS2	HSAGENE0031876	uncertain	NA	NA	NA	NA	NA	NA	NA	NA	NA	NA	NA	NA	NA	NA	NA
HSAGENE0031881	db_XLOC_010799	lncRNA	chr15:37023932-37030225	antisense	MEIS2	HSAGENE0031876	Human-specific	NA	NA	NA	NA	NA	NA	NA	NA	NA	NA	NA	NA	NA	NA	NA
HSAGENE0031883	AC078909.1	lncRNA	chr15:37099339-37100173	antisense	MEIS2	HSAGENE0031876	300 Mya	GGALGENE0028316	chicken	reciprocal	chr5:31437083-31438909	MUSGENE0039053	NA	mouse	reciprocal	chr2:115893148-115896354	MMULGENE0038228	NA	rhesus	reciprocal	chr7:13534180-13537534	NA
HSAGENE0031884	AC078909.2	lncRNA	chr15:37102162-37110217	divergent	NA	NA	300 Mya	NA	NA	NA	NA	MUSGENE0039054	G630016G05Rik	mouse	reciprocal	chr2:115896363-115927161	MMULGENE0038229,MMULGENE0038230,MMULGENE0038231	NA	rhesus,rhesus,rhesus	reciprocal,reciprocal,reciprocal	chr7:13539077-13585313,chr7:13540558-13544024,chr7:13544038-13546895	NA
HSAGENE0031889	AC016304.1	processed_pseudogene	chr15:37490691-37491103	NA	NA	NA	pseudogene	NA	NA	NA	NA	NA	NA	NA	NA	NA	NA	NA	NA	NA	NA	NA
HSAGENE0031903	SPRED1	protein_coding	chr15:38252029-38357426	NA	NA	NA	protein-coding	NA	NA	NA	NA	NA	NA	NA	NA	NA	NA	NA	NA	NA	NA	NA
HSAGENE0031904	NA	protein_coding	chr15:38252137-38253217	NA	NA	NA	protein-coding	NA	NA	NA	NA	NA	NA	NA	NA	NA	NA	NA	NA	NA	NA	NA
HSAGENE0031907	FAM98B	protein_coding	chr15:38454090-38487710	NA	NA	NA	protein-coding	NA	NA	NA	NA	NA	NA	NA	NA	NA	NA	NA	NA	NA	NA	NA
HSAGENE0031908	AC109631.1	processed_pseudogene	chr15:38458760-38459540	NA	NA	NA	pseudogene	NA	NA	NA	NA	NA	NA	NA	NA	NA	NA	NA	NA	NA	NA	NA
HSAGENE0031909	RASGRP1	protein_coding	chr15:38488103-38565575	NA	NA	NA	protein-coding	NA	NA	NA	NA	NA	NA	NA	NA	NA	NA	NA	NA	NA	NA	NA
HSAGENE0031910	AC116158.3	lncRNA	chr15:38493308-38500255	antisense	RASGRP1	HSAGENE0031909	90 Mya	NA	NA	NA	NA	MUSGENE0039088	db_XLOC_017479	mouse	reciprocal	chr2:117080335-117191689	MMULGENE0038239	NA	rhesus	reciprocal	chr7:14919381-14924344	NA
HSAGENE0031911	AC116158.1	lncRNA	chr15:38499865-38504981	antisense	RASGRP1	HSAGENE0031909	90 Mya	NA	NA	NA	NA	MUSGENE0039088	db_XLOC_017479	mouse	reciprocal	chr2:117080335-117191689	MMULGENE0064117	NA	rhesus	reciprocal	chr7:14916648-14927152	NA
HSAGENE0031912	NA	lncRNA	chr15:38505555-38511115	antisense	RASGRP1	HSAGENE0031909	90 Mya	NA	NA	NA	NA	MUSGENE0039088	db_XLOC_017479	mouse	reciprocal	chr2:117080335-117191689	NA	NA	NA	NA	NA	NA
HSAGENE0031938	THBS1	protein_coding	chr15:39580528-39599466	NA	NA	NA	protein-coding	NA	NA	NA	NA	NA	NA	NA	NA	NA	NA	NA	NA	NA	NA	NA
HSAGENE0031939	AC037198.1	lncRNA	chr15:39586561-39587293	intronic	THBS1	HSAGENE0031938	Human-specific	NA	NA	NA	NA	NA	NA	NA	NA	NA	NA	NA	NA	NA	NA	NA
HSAGENE0031940	AC037198.2	lncRNA	chr15:39588357-39588882	antisense	FSIP1	HSAGENE0031941	90 Mya	NA	NA	NA	NA	MUSGENE0039108	NA	mouse	reciprocal	chr2:117948265-117949665	NA	NA	NA	NA	NA	NA
HSAGENE0031941	FSIP1	protein_coding	chr15:39588357-39782841	NA	NA	NA	protein-coding	NA	NA	NA	NA	NA	NA	NA	NA	NA	NA	NA	NA	NA	NA	NA
HSAGENE0031943	AC023908.2	lncRNA	chr15:39770559-39801333	overlapping	FSIP1	HSAGENE0031941	90 Mya	NA	NA	NA	NA	MUSGENE0039112,MUSGENE0039113	Gm29232,A930104D05Rik	mouse,mouse	reciprocal,reciprocal	chr2:118083736-118109911,chr2:118100714-118106650	NA	NA	NA	NA	NA	NA
HSAGENE0031945	GPR176	protein_coding	chr15:39799008-39920741	NA	NA	NA	protein-coding	NA	NA	NA	NA	NA	NA	NA	NA	NA	NA	NA	NA	NA	NA	NA
HSAGENE0031948	EIF2AK4	protein_coding	chr15:39934115-40035738	NA	NA	NA	protein-coding	NA	NA	NA	NA	NA	NA	NA	NA	NA	NA	NA	NA	NA	NA	NA
HSAGENE0031951	db_XLOC_011413	lncRNA	chr15:39998857-40022861	antisense	EIF2AK4	HSAGENE0031948	Human-specific	NA	NA	NA	NA	NA	NA	NA	NA	NA	NA	NA	NA	NA	NA	NA
HSAGENE0031952	SRP14	protein_coding	chr15:40035690-40039181	NA	NA	NA	protein-coding	NA	NA	NA	NA	NA	NA	NA	NA	NA	NA	NA	NA	NA	NA	NA
HSAGENE0031953	SRP14-AS1	lncRNA	chr15:40039242-40076539	divergent	NA	NA	25 Mya	NA	NA	NA	NA	NA	NA	NA	NA	NA	MMULGENE0038245,MMULGENE0064300	NA	rhesus,rhesus	reciprocal,reciprocal	chr7:16456761-16467120,chr7:16467520-16473418	NA
HSAGENE0031955	AC021755.3	lncRNA	chr15:40075943-40079347	intergenic proximal	NA	NA	Human-specific	NA	NA	NA	NA	NA	NA	NA	NA	NA	NA	NA	NA	NA	NA	NA
HSAGENE0031957	BMF	protein_coding	chr15:40087889-40109023	NA	NA	NA	protein-coding	NA	NA	NA	NA	NA	NA	NA	NA	NA	NA	NA	NA	NA	NA	NA
HSAGENE0031958	BMF-AS1	lncRNA	chr15:40088832-40089386	antisense	BMF	HSAGENE0031957	Human-specific	NA	NA	NA	NA	NA	NA	NA	NA	NA	NA	NA	NA	NA	NA	NA
HSAGENE0031962	BUB1B	protein_coding	chr15:40160988-40221123	NA	NA	NA	protein-coding	NA	NA	NA	NA	NA	NA	NA	NA	NA	NA	NA	NA	NA	NA	NA
HSAGENE0031963	NA	lncRNA	chr15:40174395-40239806	antisense	PAK6	HSAGENE0031964	90 Mya	NA	NA	NA	NA	NA	NA	NA	NA	NA	NA	NA	NA	NA	NA	NA
HSAGENE0031964	PAK6	protein_coding	chr15:40188126-40277563	NA	NA	NA	protein-coding	NA	NA	NA	NA	NA	NA	NA	NA	NA	NA	NA	NA	NA	NA	NA
HSAGENE0031967	BUB1B-PAK6	protein_coding	chr15:40218500-40264890	NA	NA	NA	protein-coding	NA	NA	NA	NA	NA	NA	NA	NA	NA	NA	NA	NA	NA	NA	NA
HSAGENE0031968	AC020658.4	lncRNA	chr15:40226386-40227069	intronic	PAK6	HSAGENE0031964	25 Mya	NA	NA	NA	NA	NA	NA	NA	NA	NA	NA	NA	NA	NA	NA	NA
HSAGENE0031973	db_XLOC_011417	lncRNA	chr15:40263602-40270562	antisense	PAK6	HSAGENE0031964	90 Mya	NA	NA	NA	NA	NA	NA	NA	NA	NA	NA	NA	NA	NA	NA	NA
HSAGENE0031974	PLCB2	protein_coding	chr15:40278176-40307946	NA	NA	NA	protein-coding	NA	NA	NA	NA	NA	NA	NA	NA	NA	NA	NA	NA	NA	NA	NA
HSAGENE0031975	ANKRD63	protein_coding	chr15:40278369-40283080	NA	NA	NA	protein-coding	NA	NA	NA	NA	NA	NA	NA	NA	NA	NA	NA	NA	NA	NA	NA
HSAGENE0031976	AC020658.5	lncRNA	chr15:40285468-40285909	intronic	PLCB2	HSAGENE0031974	Human-specific	NA	NA	NA	NA	NA	NA	NA	NA	NA	NA	NA	NA	NA	NA	NA
HSAGENE0031977	NA	lncRNA	chr15:40290573-40299723	antisense	PLCB2	HSAGENE0031974	25 Mya	NA	NA	NA	NA	NA	NA	NA	NA	NA	MMULGENE0038250,MMULGENE0064340	NA	rhesus,rhesus	reciprocal,reciprocal	chr7:16700578-16701785,chr7:16707876-16708361	NA
HSAGENE0031980	AC020658.1	processed_pseudogene	chr15:40312352-40313289	NA	NA	NA	pseudogene	NA	NA	NA	NA	NA	NA	NA	NA	NA	NA	NA	NA	NA	NA	NA
HSAGENE0031983	INAFM2	protein_coding	chr15:40323692-40326715	NA	NA	NA	protein-coding	NA	NA	NA	NA	NA	NA	NA	NA	NA	NA	NA	NA	NA	NA	NA
HSAGENE0031984	CCDC9B	protein_coding	chr15:40331422-40340967	NA	NA	NA	protein-coding	NA	NA	NA	NA	NA	NA	NA	NA	NA	NA	NA	NA	NA	NA	NA
HSAGENE0031987	DISP2	protein_coding	chr15:40358219-40378621	NA	NA	NA	protein-coding	NA	NA	NA	NA	NA	NA	NA	NA	NA	NA	NA	NA	NA	NA	NA
HSAGENE0031988	AC013356.4	lncRNA	chr15:40368925-40369640	antisense	DISP2	HSAGENE0031987	25 Mya	NA	NA	NA	NA	NA	NA	NA	NA	NA	MMULGENE0064350	NA	rhesus	reciprocal	chr7:16778557-16793126	NA
HSAGENE0031989	KNSTRN	protein_coding	chr15:40382721-40394245	NA	NA	NA	protein-coding	NA	NA	NA	NA	NA	NA	NA	NA	NA	NA	NA	NA	NA	NA	NA
HSAGENE0031990	NA	lncRNA	chr15:40397572-40403432	intergenic proximal	NA	NA	25 Mya	NA	NA	NA	NA	NA	NA	NA	NA	NA	MMULGENE0038257	NA	rhesus	reciprocal	chr7:16809147-16818534	NA
HSAGENE0031991	IVD	protein_coding	chr15:40405485-40435947	NA	NA	NA	protein-coding	NA	NA	NA	NA	NA	NA	NA	NA	NA	NA	NA	NA	NA	NA	NA
HSAGENE0031992	NA	TUCP	chr15:40418024-40421324	NA	NA	NA	other	NA	NA	NA	NA	NA	NA	NA	NA	NA	NA	NA	NA	NA	NA	NA
HSAGENE0031993	BAHD1	protein_coding	chr15:40439721-40468437	NA	NA	NA	protein-coding	NA	NA	NA	NA	NA	NA	NA	NA	NA	NA	NA	NA	NA	NA	NA
HSAGENE0031994	NA	lncRNA	chr15:40441434-40445780	overlapping	BAHD1	HSAGENE0031993	uncertain	NA	NA	NA	NA	NA	NA	NA	NA	NA	NA	NA	NA	NA	NA	NA
HSAGENE0031996	db_XLOC_011423	lncRNA	chr15:40457013-40459958	antisense	BAHD1	HSAGENE0031993	Apes	NA	NA	NA	NA	NA	NA	NA	NA	NA	NA	NA	NA	NA	NA	NA
HSAGENE0031997	AC013356.2	lncRNA	chr15:40464193-40466726	antisense	BAHD1	HSAGENE0031993	25 Mya	NA	NA	NA	NA	NA	NA	NA	NA	NA	MMULGENE0064364	NA	rhesus	reciprocal	chr7:16879783-16888084	NA
HSAGENE0031998	CHST14	protein_coding	chr15:40470984-40473158	NA	NA	NA	protein-coding	NA	NA	NA	NA	NA	NA	NA	NA	NA	NA	NA	NA	NA	NA	NA
HSAGENE0031999	db_XLOC_011425	lncRNA	chr15:40471002-40476000	antisense	CHST14	HSAGENE0031998	300 Mya	GGALGENE0041658	chicken	reciprocal	chr5:1095080-1101315	NA	NA	NA	NA	NA	NA	NA	NA	NA	NA	NA
HSAGENE0032000	AC013356.1	processed_pseudogene	chr15:40480752-40481315	NA	NA	NA	pseudogene	NA	NA	NA	NA	NA	NA	NA	NA	NA	NA	NA	NA	NA	NA	NA
HSAGENE0032001	db_XLOC_010825	lncRNA	chr15:40481254-40521203	intergenic proximal	NA	NA	25 Mya	NA	NA	NA	NA	NA	NA	NA	NA	NA	MMULGENE0038261,MMULGENE0064367	NA	rhesus,rhesus	reciprocal,reciprocal	chr7:16902517-16987287,chr7:16916793-16947926	NA
HSAGENE0032003	AC091045.1	lncRNA	chr15:40488041-40558019	antisense	CCDC32	HSAGENE0032006	300 Mya	NA	NA	NA	NA	MUSGENE0039163	db_XLOC_017494	mouse	reciprocal	chr2:118845946-118849648	MMULGENE0038261,MMULGENE0038263,MMULGENE0064367	NA	rhesus,rhesus,rhesus	reciprocal,reciprocal,reciprocal	chr7:16902517-16987287,chr7:16966937-16984486,chr7:16916793-16947926	RNU6-516P
HSAGENE0032004	NA	lncRNA	chr15:40490445-40538587	antisense	CCDC32	HSAGENE0032006	25 Mya	NA	NA	NA	NA	NA	NA	NA	NA	NA	MMULGENE0038261	NA	rhesus	reciprocal	chr7:16902517-16987287	RNU6-516P
HSAGENE0032006	CCDC32	protein_coding	chr15:40528683-40565057	NA	NA	NA	protein-coding	NA	NA	NA	NA	NA	NA	NA	NA	NA	NA	NA	NA	NA	NA	NA
HSAGENE0032007	NA	lncRNA	chr15:40529620-40531892	antisense	CCDC32	HSAGENE0032006	25 Mya	NA	NA	NA	NA	NA	NA	NA	NA	NA	MMULGENE0038261	NA	rhesus	reciprocal	chr7:16902517-16987287	RNU6-516P
HSAGENE0032008	db_XLOC_010828	lncRNA	chr15:40530216-40530904	antisense	CCDC32	HSAGENE0032006	25 Mya	NA	NA	NA	NA	NA	NA	NA	NA	NA	MMULGENE0038261	NA	rhesus	reciprocal	chr7:16902517-16987287	NA
HSAGENE0032009	NA	lncRNA	chr15:40543091-40544600	intronic	CCDC32	HSAGENE0032006	25 Mya	NA	NA	NA	NA	NA	NA	NA	NA	NA	MMULGENE0064372	NA	rhesus	reciprocal	chr7:16963691-16981782	NA
HSAGENE0032010	NA	lncRNA	chr15:40551314-40572725	antisense	CCDC32	HSAGENE0032006	25 Mya	NA	NA	NA	NA	NA	NA	NA	NA	NA	MMULGENE0038261	NA	rhesus	reciprocal	chr7:16902517-16987287	NA
HSAGENE0032011	RPUSD2	protein_coding	chr15:40569299-40574949	NA	NA	NA	protein-coding	NA	NA	NA	NA	NA	NA	NA	NA	NA	NA	NA	NA	NA	NA	NA
HSAGENE0032012	KNL1	protein_coding	chr15:40594020-40664455	NA	NA	NA	protein-coding	NA	NA	NA	NA	NA	NA	NA	NA	NA	NA	NA	NA	NA	NA	NA
HSAGENE0032016	NA	lncRNA	chr15:40650580-40651572	antisense	KNL1	HSAGENE0032012	uncertain	NA	NA	NA	NA	NA	NA	NA	NA	NA	NA	NA	NA	NA	NA	NA
HSAGENE0032018	RAD51-AS1	lncRNA	chr15:40686078-40695210	antisense	RAD51	HSAGENE0032019	25 Mya	NA	NA	NA	NA	NA	NA	NA	NA	NA	MMULGENE0064378	NA	rhesus	weak	chr7:17112921-17126039	NA
HSAGENE0032019	RAD51	protein_coding	chr15:40694774-40732653	NA	NA	NA	protein-coding	NA	NA	NA	NA	NA	NA	NA	NA	NA	NA	NA	NA	NA	NA	NA
HSAGENE0032020	NA	TUCP	chr15:40718104-40727782	NA	NA	NA	other	NA	NA	NA	NA	NA	NA	NA	NA	NA	NA	NA	NA	NA	NA	NA
HSAGENE0032021	NA	lncRNA	chr15:40735097-40740754	antisense	RMDN3	HSAGENE0032022	25 Mya	NA	NA	NA	NA	NA	NA	NA	NA	NA	MMULGENE0038270	NA	rhesus	reciprocal	chr7:17179854-17183620	NA
HSAGENE0032022	RMDN3	protein_coding	chr15:40735866-40755851	NA	NA	NA	protein-coding	NA	NA	NA	NA	NA	NA	NA	NA	NA	NA	NA	NA	NA	NA	NA
HSAGENE0032024	NA	lncRNA	chr15:40761972-40763951	antisense	GCHFR	HSAGENE0032025	Human-specific	NA	NA	NA	NA	NA	NA	NA	NA	NA	NA	NA	NA	NA	NA	NA
HSAGENE0032025	GCHFR	protein_coding	chr15:40763264-40767708	NA	NA	NA	protein-coding	NA	NA	NA	NA	NA	NA	NA	NA	NA	NA	NA	NA	NA	NA	NA
HSAGENE0032026	DNAJC17	protein_coding	chr15:40765161-40807525	NA	NA	NA	protein-coding	NA	NA	NA	NA	NA	NA	NA	NA	NA	NA	NA	NA	NA	NA	NA
HSAGENE0032027	C15orf62	protein_coding	chr15:40769980-40772449	NA	NA	NA	protein-coding	NA	NA	NA	NA	NA	NA	NA	NA	NA	NA	NA	NA	NA	NA	NA
HSAGENE0032028	ZFYVE19	protein_coding	chr15:40807086-40815084	NA	NA	NA	protein-coding	NA	NA	NA	NA	NA	NA	NA	NA	NA	NA	NA	NA	NA	NA	NA
HSAGENE0032030	SPINT1-AS1	lncRNA	chr15:40835607-40844742	antisense	SPINT1	HSAGENE0032031	25 Mya	NA	NA	NA	NA	NA	NA	NA	NA	NA	MMULGENE0039720	NA	rhesus	reciprocal	chr7:17297099-17307431	NA
HSAGENE0032031	SPINT1	protein_coding	chr15:40844018-40858207	NA	NA	NA	protein-coding	NA	NA	NA	NA	NA	NA	NA	NA	NA	NA	NA	NA	NA	NA	NA
HSAGENE0032033	RHOV	protein_coding	chr15:40872214-40874234	NA	NA	NA	protein-coding	NA	NA	NA	NA	NA	NA	NA	NA	NA	NA	NA	NA	NA	NA	NA
HSAGENE0032034	AC025166.1	lncRNA	chr15:40873399-40874631	antisense	RHOV	HSAGENE0032033	Human-specific	NA	NA	NA	NA	NA	NA	NA	NA	NA	NA	NA	NA	NA	NA	NA
HSAGENE0032036	VPS18	protein_coding	chr15:40894440-40904016	NA	NA	NA	protein-coding	NA	NA	NA	NA	NA	NA	NA	NA	NA	NA	NA	NA	NA	NA	NA
HSAGENE0032037	AC020661.1	lncRNA	chr15:40904487-40924324	intergenic proximal	NA	NA	90 Mya	NA	NA	NA	NA	NA	NA	NA	NA	NA	MMULGENE0064380	NA	rhesus	reciprocal	chr7:17369761-17371516	NA
HSAGENE0032038	DLL4	protein_coding	chr15:40929340-40939073	NA	NA	NA	protein-coding	NA	NA	NA	NA	NA	NA	NA	NA	NA	NA	NA	NA	NA	NA	NA
HSAGENE0032040	CHAC1	protein_coding	chr15:40952962-40956512	NA	NA	NA	protein-coding	NA	NA	NA	NA	NA	NA	NA	NA	NA	NA	NA	NA	NA	NA	NA
HSAGENE0032042	INO80	protein_coding	chr15:40978880-41116280	NA	NA	NA	protein-coding	NA	NA	NA	NA	NA	NA	NA	NA	NA	NA	NA	NA	NA	NA	NA
HSAGENE0032046	INO80-AS1	lncRNA	chr15:41016807-41027893	antisense	INO80	HSAGENE0032042	25 Mya	NA	NA	NA	NA	NA	NA	NA	NA	NA	MMULGENE0064382	NA	rhesus	reciprocal	chr7:17461195-17506996	NA
HSAGENE0032049	NA	lncRNA	chr15:41037701-41038592	intronic	INO80	HSAGENE0032042	Human-specific	NA	NA	NA	NA	NA	NA	NA	NA	NA	NA	NA	NA	NA	NA	NA
HSAGENE0032053	CIBAR1P1	unprocessed_pseudogene	chr15:41163162-41164374	NA	NA	NA	pseudogene	NA	NA	NA	NA	NA	NA	NA	NA	NA	NA	NA	NA	NA	NA	NA
HSAGENE0032054	EXD1	protein_coding	chr15:41182725-41230757	NA	NA	NA	protein-coding	NA	NA	NA	NA	NA	NA	NA	NA	NA	NA	NA	NA	NA	NA	NA
HSAGENE0032055	CHP1	protein_coding	chr15:41230839-41281887	NA	NA	NA	protein-coding	NA	NA	NA	NA	NA	NA	NA	NA	NA	NA	NA	NA	NA	NA	NA
HSAGENE0032061	NA	TUCP	chr15:41277360-41398733	NA	NA	NA	other	NA	NA	NA	NA	NA	NA	NA	NA	NA	NA	NA	NA	NA	NA	NA
HSAGENE0032062	OIP5-AS1	lncRNA	chr15:41283990-41309737	antisense	AC087721.2	HSAGENE0032063	300 Mya	GGALGENE0027166	chicken	reciprocal	chr5:24775488-24790311	MUSGENE0039199	Oip5os1	mouse	reciprocal	chr2:119420921-119438827	NA	NA	NA	NA	NA	NA
HSAGENE0032063	AC087721.2	protein_coding	chr15:41284007-41380996	NA	NA	NA	protein-coding	NA	NA	NA	NA	NA	NA	NA	NA	NA	NA	NA	NA	NA	NA	NA
HSAGENE0032064	NA	lncRNA	chr15:41287632-41288749	antisense	AC087721.2	HSAGENE0032063	25 Mya	NA	NA	NA	NA	NA	NA	NA	NA	NA	NA	NA	NA	NA	NA	NA
HSAGENE0032065	NA	lncRNA	chr15:41290611-41292233	antisense	AC087721.2	HSAGENE0032063	25 Mya	NA	NA	NA	NA	NA	NA	NA	NA	NA	NA	NA	NA	NA	NA	NA
HSAGENE0032066	OIP5	protein_coding	chr15:41308806-41332944	NA	NA	NA	protein-coding	NA	NA	NA	NA	NA	NA	NA	NA	NA	NA	NA	NA	NA	NA	NA
HSAGENE0032068	NUSAP1	protein_coding	chr15:41317535-41381050	NA	NA	NA	protein-coding	NA	NA	NA	NA	NA	NA	NA	NA	NA	NA	NA	NA	NA	NA	NA
HSAGENE0032069	NA	lncRNA	chr15:41318888-41325529	antisense	AC087721.2	HSAGENE0032063	Human-specific	NA	NA	NA	NA	NA	NA	NA	NA	NA	NA	NA	NA	NA	NA	NA
HSAGENE0032072	NA	lncRNA	chr15:41348007-41381453	antisense	AC087721.2	HSAGENE0032063	Human-specific	NA	NA	NA	NA	NA	NA	NA	NA	NA	NA	NA	NA	NA	NA	NA
HSAGENE0032080	NDUFAF1	protein_coding	chr15:41387218-41416802	NA	NA	NA	protein-coding	NA	NA	NA	NA	NA	NA	NA	NA	NA	NA	NA	NA	NA	NA	NA
HSAGENE0032081	NA	lncRNA	chr15:41388906-41395065	antisense	NDUFAF1	HSAGENE0032080	Human-specific	NA	NA	NA	NA	NA	NA	NA	NA	NA	NA	NA	NA	NA	NA	NA
HSAGENE0032083	NA	lncRNA	chr15:41401777-41402324	antisense	NDUFAF1	HSAGENE0032080	Human-specific	NA	NA	NA	NA	NA	NA	NA	NA	NA	NA	NA	NA	NA	NA	NA
HSAGENE0032084	RTF1	protein_coding	chr15:41408408-41483563	NA	NA	NA	protein-coding	NA	NA	NA	NA	NA	NA	NA	NA	NA	NA	NA	NA	NA	NA	NA
HSAGENE0032087	db_XLOC_011432	lncRNA	chr15:41453164-41457876	antisense	RTF1	HSAGENE0032084	Human-specific	NA	NA	NA	NA	NA	NA	NA	NA	NA	NA	NA	NA	NA	NA	NA
HSAGENE0032089	db_XLOC_011433	lncRNA	chr15:41474603-41491121	antisense	RTF1	HSAGENE0032084	90 Mya	NA	NA	NA	NA	MUSGENE0039213	NA	mouse	reciprocal	chr2:119555034-119562996	NA	NA	NA	NA	NA	NA
HSAGENE0032090	NA	protein_coding	chr15:41492993-41496707	NA	NA	NA	protein-coding	NA	NA	NA	NA	NA	NA	NA	NA	NA	NA	NA	NA	NA	NA	NA
HSAGENE0032091	ITPKA	protein_coding	chr15:41493393-41503557	NA	NA	NA	protein-coding	NA	NA	NA	NA	NA	NA	NA	NA	NA	NA	NA	NA	NA	NA	NA
HSAGENE0032093	RPAP1	protein_coding	chr15:41516796-41544269	NA	NA	NA	protein-coding	NA	NA	NA	NA	NA	NA	NA	NA	NA	NA	NA	NA	NA	NA	NA
HSAGENE0032094	NA	lncRNA	chr15:41517797-41519576	antisense	RPAP1	HSAGENE0032093	25 Mya	NA	NA	NA	NA	NA	NA	NA	NA	NA	NA	NA	NA	NA	NA	NA
HSAGENE0032096	db_XLOC_011435	lncRNA	chr15:41548954-41582981	antisense	TYRO3	HSAGENE0032098	Human-specific	NA	NA	NA	NA	NA	NA	NA	NA	NA	NA	NA	NA	NA	NA	NA
HSAGENE0032097	ELOCP2	unprocessed_pseudogene	chr15:41557027-41557435	NA	NA	NA	pseudogene	NA	NA	NA	NA	NA	NA	NA	NA	NA	NA	NA	NA	NA	NA	NA
HSAGENE0032098	TYRO3	protein_coding	chr15:41557675-41583589	NA	NA	NA	protein-coding	NA	NA	NA	NA	NA	NA	NA	NA	NA	NA	NA	NA	NA	NA	NA
HSAGENE0032101	MGA	protein_coding	chr15:41621224-41773081	NA	NA	NA	protein-coding	NA	NA	NA	NA	NA	NA	NA	NA	NA	NA	NA	NA	NA	NA	NA
HSAGENE0032104	AC073657.2	processed_pseudogene	chr15:41718370-41718672	NA	NA	NA	pseudogene	NA	NA	NA	NA	NA	NA	NA	NA	NA	NA	NA	NA	NA	NA	NA
HSAGENE0032105	NA	lncRNA	chr15:41749104-41784727	antisense	MGA	HSAGENE0032101	25 Mya	NA	NA	NA	NA	NA	NA	NA	NA	NA	MMULGENE0039738	NA	rhesus	reciprocal	chr7:18221739-18266850	NA
HSAGENE0032107	AC073657.1	lncRNA	chr15:41770756-41772732	antisense	MGA	HSAGENE0032101	25 Mya	NA	NA	NA	NA	NA	NA	NA	NA	NA	MMULGENE0039738	NA	rhesus	reciprocal	chr7:18221739-18266850	NA
HSAGENE0032108	MAPKBP1	protein_coding	chr15:41774434-41827855	NA	NA	NA	protein-coding	NA	NA	NA	NA	NA	NA	NA	NA	NA	NA	NA	NA	NA	NA	NA
HSAGENE0032109	NA	TUCP	chr15:41776268-41795566	NA	NA	NA	other	NA	NA	NA	NA	NA	NA	NA	NA	NA	NA	NA	NA	NA	NA	NA
HSAGENE0032113	AC020659.2	lncRNA	chr15:41825099-41827936	antisense	MAPKBP1	HSAGENE0032108	90 Mya	NA	NA	NA	NA	MUSGENE0039230	Gm13999	mouse	reciprocal	chr2:119855288-119857934	NA	NA	NA	NA	NA	NA
HSAGENE0032114	JMJD7	protein_coding	chr15:41828092-41837581	NA	NA	NA	protein-coding	NA	NA	NA	NA	NA	NA	NA	NA	NA	NA	NA	NA	NA	NA	NA
HSAGENE0032115	JMJD7-PLA2G4B	protein_coding	chr15:41828095-41848155	NA	NA	NA	protein-coding	NA	NA	NA	NA	NA	NA	NA	NA	NA	NA	NA	NA	NA	NA	NA
HSAGENE0032116	PLA2G4B	protein_coding	chr15:41837775-41848147	NA	NA	NA	protein-coding	NA	NA	NA	NA	NA	NA	NA	NA	NA	NA	NA	NA	NA	NA	NA
HSAGENE0032117	db_XLOC_011440	lncRNA	chr15:41843645-41844003	antisense	JMJD7-PLA2G4B	HSAGENE0032115	Human-specific	NA	NA	NA	NA	NA	NA	NA	NA	NA	NA	NA	NA	NA	NA	NA
HSAGENE0032118	SPTBN5	protein_coding	chr15:41848146-41894053	NA	NA	NA	protein-coding	NA	NA	NA	NA	NA	NA	NA	NA	NA	NA	NA	NA	NA	NA	NA
HSAGENE0032119	AC020659.1	lncRNA	chr15:41892777-41899528	antisense	SPTBN5	HSAGENE0032118	25 Mya	NA	NA	NA	NA	NA	NA	NA	NA	NA	NA	NA	NA	NA	NA	NA
HSAGENE0032120	EHD4	protein_coding	chr15:41895933-41972620	NA	NA	NA	protein-coding	NA	NA	NA	NA	NA	NA	NA	NA	NA	NA	NA	NA	NA	NA	NA
HSAGENE0032121	AC039056.2	lncRNA	chr15:41908204-41908714	intronic	EHD4	HSAGENE0032120	25 Mya	NA	NA	NA	NA	NA	NA	NA	NA	NA	NA	NA	NA	NA	NA	NA
HSAGENE0032128	VPS39	protein_coding	chr15:42158601-42208311	NA	NA	NA	protein-coding	NA	NA	NA	NA	NA	NA	NA	NA	NA	NA	NA	NA	NA	NA	NA
HSAGENE0032129	db_XLOC_010842	lncRNA	chr15:42158702-42163819	antisense	VPS39	HSAGENE0032128	Apes	NA	NA	NA	NA	NA	NA	NA	NA	NA	NA	NA	NA	NA	NA	NA
HSAGENE0032131	db_XLOC_010843	lncRNA	chr15:42187716-42191224	antisense	VPS39	HSAGENE0032128	uncertain	NA	NA	NA	NA	NA	NA	NA	NA	NA	NA	NA	NA	NA	NA	NA
HSAGENE0032132	AC036103.1	lncRNA	chr15:42208413-42226990	antisense	TMEM87A	HSAGENE0032133	90 Mya	NA	NA	NA	NA	MUSGENE0039247	db_XLOC_017508	mouse	weak	chr2:120199720-120202131	NA	NA	NA	NA	NA	NA
HSAGENE0032133	TMEM87A	protein_coding	chr15:42209744-42273584	NA	NA	NA	protein-coding	NA	NA	NA	NA	NA	NA	NA	NA	NA	NA	NA	NA	NA	NA	NA
HSAGENE0032134	GANC	protein_coding	chr15:42273164-42356935	NA	NA	NA	protein-coding	NA	NA	NA	NA	NA	NA	NA	NA	NA	NA	NA	NA	NA	NA	NA
HSAGENE0032135	BNIP3P5	processed_pseudogene	chr15:42313687-42314386	NA	NA	NA	pseudogene	NA	NA	NA	NA	NA	NA	NA	NA	NA	NA	NA	NA	NA	NA	NA
HSAGENE0032136	AC012651.1	protein_coding	chr15:42348103-42412317	NA	NA	NA	protein-coding	NA	NA	NA	NA	NA	NA	NA	NA	NA	NA	NA	NA	NA	NA	NA
HSAGENE0032140	ZNF106	protein_coding	chr15:42412823-42491141	NA	NA	NA	protein-coding	NA	NA	NA	NA	NA	NA	NA	NA	NA	NA	NA	NA	NA	NA	NA
HSAGENE0032141	db_XLOC_010845	lncRNA	chr15:42424350-42428498	antisense	ZNF106	HSAGENE0032140	25 Mya	NA	NA	NA	NA	NA	NA	NA	NA	NA	NA	NA	NA	NA	NA	RNU6-188P
HSAGENE0032142	NA	lncRNA	chr15:42430610-42435315	intronic	ZNF106	HSAGENE0032140	Human-specific	NA	NA	NA	NA	NA	NA	NA	NA	NA	NA	NA	NA	NA	NA	NA
HSAGENE0032143	NA	lncRNA	chr15:42439063-42444934	antisense	ZNF106	HSAGENE0032140	90 Mya	NA	NA	NA	NA	MUSGENE0039257	NA	mouse	reciprocal	chr2:120354346-120355106	NA	NA	NA	NA	NA	NA
HSAGENE0032145	SNAP23	protein_coding	chr15:42491233-42545356	NA	NA	NA	protein-coding	NA	NA	NA	NA	NA	NA	NA	NA	NA	NA	NA	NA	NA	NA	NA
HSAGENE0032146	AC018362.1	lncRNA	chr15:42497394-42532840	antisense	AC018362.3	HSAGENE0032147	90 Mya	NA	NA	NA	NA	MUSGENE0039261	NA	mouse	reciprocal	chr2:120429475-120433844	MMULGENE0064411	NA	rhesus	reciprocal	chr7:19030984-19038460	NA
HSAGENE0032147	AC018362.3	protein_coding	chr15:42497395-42548786	NA	NA	NA	protein-coding	NA	NA	NA	NA	NA	NA	NA	NA	NA	NA	NA	NA	NA	NA	NA
HSAGENE0032149	LRRC57	protein_coding	chr15:42502222-42625439	NA	NA	NA	protein-coding	NA	NA	NA	NA	NA	NA	NA	NA	NA	NA	NA	NA	NA	NA	NA
HSAGENE0032153	NA	lncRNA	chr15:42533435-42544826	antisense	SNAP23	HSAGENE0032145	uncertain	NA	NA	NA	NA	NA	NA	NA	NA	NA	NA	NA	NA	NA	NA	NA
HSAGENE0032154	NA	lncRNA	chr15:42538571-42543583	antisense	LRRC57	HSAGENE0032149	Human-specific	NA	NA	NA	NA	NA	NA	NA	NA	NA	NA	NA	NA	NA	NA	NA
HSAGENE0032155	HAUS2	protein_coding	chr15:42548812-42570163	NA	NA	NA	protein-coding	NA	NA	NA	NA	NA	NA	NA	NA	NA	NA	NA	NA	NA	NA	NA
HSAGENE0032157	AC018362.2	lncRNA	chr15:42567031-42569994	antisense	HAUS2	HSAGENE0032155	25 Mya	NA	NA	NA	NA	NA	NA	NA	NA	NA	MMULGENE0039751	NA	rhesus	reciprocal	chr7:19074190-19079945	NA
HSAGENE0032158	MYL12BP1	processed_pseudogene	chr15:42571927-42572433	NA	NA	NA	pseudogene	NA	NA	NA	NA	NA	NA	NA	NA	NA	NA	NA	NA	NA	NA	NA
HSAGENE0032159	STARD9	protein_coding	chr15:42575606-42720998	NA	NA	NA	protein-coding	NA	NA	NA	NA	NA	NA	NA	NA	NA	NA	NA	NA	NA	NA	NA
HSAGENE0032164	CDAN1	protein_coding	chr15:42719872-42737128	NA	NA	NA	protein-coding	NA	NA	NA	NA	NA	NA	NA	NA	NA	NA	NA	NA	NA	NA	NA
HSAGENE0032165	AC090510.3	lncRNA	chr15:42724102-42724922	antisense	CDAN1	HSAGENE0032164	25 Mya	NA	NA	NA	NA	NA	NA	NA	NA	NA	NA	NA	NA	NA	NA	NA
HSAGENE0032166	AC090510.2	lncRNA	chr15:42726583-42727211	antisense	CDAN1	HSAGENE0032164	25 Mya	NA	NA	NA	NA	NA	NA	NA	NA	NA	NA	NA	NA	NA	NA	NA
HSAGENE0032167	AC090510.1	lncRNA	chr15:42736661-42743202	antisense	TTBK2	HSAGENE0032168	90 Mya	NA	NA	NA	NA	NA	NA	NA	NA	NA	MMULGENE0038306	NA	rhesus	reciprocal	chr7:19254553-19271015	NA
HSAGENE0032168	TTBK2	protein_coding	chr15:42738730-42920866	NA	NA	NA	protein-coding	NA	NA	NA	NA	NA	NA	NA	NA	NA	NA	NA	NA	NA	NA	NA
HSAGENE0032175	UBR1	protein_coding	chr15:42942897-43106113	NA	NA	NA	protein-coding	NA	NA	NA	NA	NA	NA	NA	NA	NA	NA	NA	NA	NA	NA	NA
HSAGENE0032179	AC068724.3	lncRNA	chr15:43106225-43185897	antisense	CCNDBP1	HSAGENE0032187	25 Mya	NA	NA	NA	NA	NA	NA	NA	NA	NA	MMULGENE0064416	NA	rhesus	reciprocal	chr7:19678079-19682743	NA
HSAGENE0032181	RPS3AP47	processed_pseudogene	chr15:43115702-43116493	NA	NA	NA	pseudogene	NA	NA	NA	NA	NA	NA	NA	NA	NA	NA	NA	NA	NA	NA	NA
HSAGENE0032183	TMEM62	protein_coding	chr15:43123279-43185144	NA	NA	NA	protein-coding	NA	NA	NA	NA	NA	NA	NA	NA	NA	NA	NA	NA	NA	NA	NA
HSAGENE0032184	SPCS2P1	processed_pseudogene	chr15:43131008-43131686	NA	NA	NA	pseudogene	NA	NA	NA	NA	NA	NA	NA	NA	NA	NA	NA	NA	NA	NA	NA
HSAGENE0032185	AC068724.4	lncRNA	chr15:43179793-43206481	overlapping	EPB42	HSAGENE0032188	25 Mya	NA	NA	NA	NA	NA	NA	NA	NA	NA	MMULGENE0064416	NA	rhesus	reciprocal	chr7:19678079-19682743	NA
HSAGENE0032186	AC068724.1	lncRNA	chr15:43184079-43185141	antisense	TMEM62	HSAGENE0032183	25 Mya	NA	NA	NA	NA	NA	NA	NA	NA	NA	MMULGENE0064416	NA	rhesus	reciprocal	chr7:19678079-19682743	NA
HSAGENE0032187	CCNDBP1	protein_coding	chr15:43185118-43197177	NA	NA	NA	protein-coding	NA	NA	NA	NA	NA	NA	NA	NA	NA	NA	NA	NA	NA	NA	NA
HSAGENE0032188	EPB42	protein_coding	chr15:43197227-43221018	NA	NA	NA	protein-coding	NA	NA	NA	NA	NA	NA	NA	NA	NA	NA	NA	NA	NA	NA	NA
HSAGENE0032194	LCMT2	protein_coding	chr15:43323649-43330582	NA	NA	NA	protein-coding	NA	NA	NA	NA	NA	NA	NA	NA	NA	NA	NA	NA	NA	NA	NA
HSAGENE0032195	ADAL	protein_coding	chr15:43330641-43354569	NA	NA	NA	protein-coding	NA	NA	NA	NA	NA	NA	NA	NA	NA	NA	NA	NA	NA	NA	NA
HSAGENE0032196	NA	lncRNA	chr15:43344741-43361911	antisense	ZSCAN29	HSAGENE0032197	Human-specific	NA	NA	NA	NA	NA	NA	NA	NA	NA	NA	NA	NA	NA	NA	NA
HSAGENE0032197	ZSCAN29	protein_coding	chr15:43357581-43371144	NA	NA	NA	protein-coding	NA	NA	NA	NA	NA	NA	NA	NA	NA	NA	NA	NA	NA	NA	NA
HSAGENE0032198	TUBGCP4	protein_coding	chr15:43369221-43409962	NA	NA	NA	protein-coding	NA	NA	NA	NA	NA	NA	NA	NA	NA	NA	NA	NA	NA	NA	NA
HSAGENE0032200	TP53BP1	protein_coding	chr15:43403060-43510728	NA	NA	NA	protein-coding	NA	NA	NA	NA	NA	NA	NA	NA	NA	NA	NA	NA	NA	NA	NA
HSAGENE0032205	NA	lncRNA	chr15:43483753-43486189	intronic	TP53BP1	HSAGENE0032200	Human-specific	NA	NA	NA	NA	NA	NA	NA	NA	NA	NA	NA	NA	NA	NA	NA
HSAGENE0032206	MAP1A	protein_coding	chr15:43510951-43532418	NA	NA	NA	protein-coding	NA	NA	NA	NA	NA	NA	NA	NA	NA	NA	NA	NA	NA	NA	NA
HSAGENE0032207	NA	protein_coding	chr15:43521299-43529508	NA	NA	NA	protein-coding	NA	NA	NA	NA	NA	NA	NA	NA	NA	NA	NA	NA	NA	NA	NA
HSAGENE0032208	PPIP5K1	protein_coding	chr15:43533462-43590253	NA	NA	NA	protein-coding	NA	NA	NA	NA	NA	NA	NA	NA	NA	NA	NA	NA	NA	NA	NA
HSAGENE0032211	CKMT1B	protein_coding	chr15:43593054-43604901	NA	NA	NA	protein-coding	NA	NA	NA	NA	NA	NA	NA	NA	NA	NA	NA	NA	NA	NA	NA
HSAGENE0032216	CATSPER2	protein_coding	chr15:43628503-43668118	NA	NA	NA	protein-coding	NA	NA	NA	NA	NA	NA	NA	NA	NA	NA	NA	NA	NA	NA	NA
HSAGENE0032221	CKMT1A	protein_coding	chr15:43692886-43699424	NA	NA	NA	protein-coding	NA	NA	NA	NA	NA	NA	NA	NA	NA	NA	NA	NA	NA	NA	NA
HSAGENE0032222	STRCP1	transcribed_unprocessed_pseudogene	chr15:43699441-43718260	NA	NA	NA	pseudogene	NA	NA	NA	NA	NA	NA	NA	NA	NA	NA	NA	NA	NA	NA	NA
HSAGENE0032224	CATSPER2P1	transcribed_unprocessed_pseudogene	chr15:43726918-43747094	NA	NA	NA	pseudogene	NA	NA	NA	NA	NA	NA	NA	NA	NA	NA	NA	NA	NA	NA	NA
HSAGENE0032225	NA	lncRNA	chr15:43741829-43742845	intergenic proximal	NA	NA	uncertain	NA	NA	NA	NA	NA	NA	NA	NA	NA	NA	NA	NA	NA	NA	NA
HSAGENE0032226	PDIA3	protein_coding	chr15:43746395-43773278	NA	NA	NA	protein-coding	NA	NA	NA	NA	NA	NA	NA	NA	NA	NA	NA	NA	NA	NA	NA
HSAGENE0032227	NA	lncRNA	chr15:43747439-43750856	intronic	PDIA3	HSAGENE0032226	Human-specific	NA	NA	NA	NA	NA	NA	NA	NA	NA	NA	NA	NA	NA	NA	NA
HSAGENE0032230	ELL3	protein_coding	chr15:43772605-43777546	NA	NA	NA	protein-coding	NA	NA	NA	NA	NA	NA	NA	NA	NA	NA	NA	NA	NA	NA	NA
HSAGENE0032231	AC018512.1	protein_coding	chr15:43772617-43799133	NA	NA	NA	protein-coding	NA	NA	NA	NA	NA	NA	NA	NA	NA	NA	NA	NA	NA	NA	NA
HSAGENE0032232	SERF2	protein_coding	chr15:43777058-43804427	NA	NA	NA	protein-coding	NA	NA	NA	NA	NA	NA	NA	NA	NA	NA	NA	NA	NA	NA	NA
HSAGENE0032233	SERINC4	protein_coding	chr15:43794162-43800908	NA	NA	NA	protein-coding	NA	NA	NA	NA	NA	NA	NA	NA	NA	NA	NA	NA	NA	NA	NA
HSAGENE0032234	HYPK	protein_coding	chr15:43796142-43804427	NA	NA	NA	protein-coding	NA	NA	NA	NA	NA	NA	NA	NA	NA	NA	NA	NA	NA	NA	NA
HSAGENE0032235	MFAP1	protein_coding	chr15:43804478-43824759	NA	NA	NA	protein-coding	NA	NA	NA	NA	NA	NA	NA	NA	NA	NA	NA	NA	NA	NA	NA
HSAGENE0032238	WDR76	protein_coding	chr15:43826980-43868412	NA	NA	NA	protein-coding	NA	NA	NA	NA	NA	NA	NA	NA	NA	NA	NA	NA	NA	NA	NA
HSAGENE0032241	FRMD5	protein_coding	chr15:43870761-44195271	NA	NA	NA	protein-coding	NA	NA	NA	NA	NA	NA	NA	NA	NA	NA	NA	NA	NA	NA	NA
HSAGENE0032242	NA	lncRNA	chr15:43870805-43872787	antisense	FRMD5	HSAGENE0032241	Human-specific	NA	NA	NA	NA	NA	NA	NA	NA	NA	NA	NA	NA	NA	NA	NA
HSAGENE0032243	PIN4P1	processed_pseudogene	chr15:43875849-43876244	NA	NA	NA	pseudogene	NA	NA	NA	NA	NA	NA	NA	NA	NA	NA	NA	NA	NA	NA	NA
HSAGENE0032244	NA	lncRNA	chr15:43876765-43890564	antisense	FRMD5	HSAGENE0032241	25 Mya	NA	NA	NA	NA	NA	NA	NA	NA	NA	MMULGENE0064424	NA	rhesus	reciprocal	chr7:20364198-20416768	NA
HSAGENE0032245	NA	lncRNA	chr15:43891851-43895783	antisense	FRMD5	HSAGENE0032241	90 Mya	NA	NA	NA	NA	MUSGENE0039325	db_XLOC_017518	mouse	reciprocal	chr2:121384746-121393465	MMULGENE0064424	NA	rhesus	reciprocal	chr7:20364198-20416768	NA
HSAGENE0032249	db_XLOC_010850	lncRNA	chr15:43971248-43989315	antisense	FRMD5	HSAGENE0032241	Human-specific	NA	NA	NA	NA	NA	NA	NA	NA	NA	NA	NA	NA	NA	NA	NA
HSAGENE0032250	db_XLOC_010851	lncRNA	chr15:43976780-44051159	antisense	FRMD5	HSAGENE0032241	Human-specific	NA	NA	NA	NA	NA	NA	NA	NA	NA	NA	NA	NA	NA	NA	NA
HSAGENE0032258	NA	lncRNA	chr15:44110259-44152020	intronic	FRMD5	HSAGENE0032241	Human-specific	NA	NA	NA	NA	NA	NA	NA	NA	NA	NA	NA	NA	NA	NA	NA
HSAGENE0032260	NA	lncRNA	chr15:44117614-44151083	intronic	FRMD5	HSAGENE0032241	Human-specific	NA	NA	NA	NA	NA	NA	NA	NA	NA	NA	NA	NA	NA	NA	NA
HSAGENE0032262	NA	lncRNA	chr15:44160053-44172349	intronic	FRMD5	HSAGENE0032241	Human-specific	NA	NA	NA	NA	NA	NA	NA	NA	NA	NA	NA	NA	NA	NA	NA
HSAGENE0032264	NA	lncRNA	chr15:44180336-44185082	intronic	FRMD5	HSAGENE0032241	Human-specific	NA	NA	NA	NA	NA	NA	NA	NA	NA	NA	NA	NA	NA	NA	NA
HSAGENE0032268	db_XLOC_011452	lncRNA	chr15:44288711-44289349	antisense	GOLM2	HSAGENE0032269	25 Mya	NA	NA	NA	NA	NA	NA	NA	NA	NA	MMULGENE0039780	NA	rhesus	reciprocal	chr7:20785730-20786443	NA
HSAGENE0032269	GOLM2	protein_coding	chr15:44288719-44415758	NA	NA	NA	protein-coding	NA	NA	NA	NA	NA	NA	NA	NA	NA	NA	NA	NA	NA	NA	NA
HSAGENE0032274	NA	lncRNA	chr15:44340667-44345290	intronic	GOLM2	HSAGENE0032269	Human-specific	NA	NA	NA	NA	NA	NA	NA	NA	NA	NA	NA	NA	NA	NA	NA
HSAGENE0032275	GAPDHP43	processed_pseudogene	chr15:44354691-44355692	NA	NA	NA	pseudogene	NA	NA	NA	NA	NA	NA	NA	NA	NA	NA	NA	NA	NA	NA	NA
HSAGENE0032276	NA	lncRNA	chr15:44364099-44364954	intronic	GOLM2	HSAGENE0032269	uncertain	NA	NA	NA	NA	NA	NA	NA	NA	NA	NA	NA	NA	NA	NA	NA
HSAGENE0032282	NA	lncRNA	chr15:44398894-44401350	intronic	GOLM2	HSAGENE0032269	Human-specific	NA	NA	NA	NA	NA	NA	NA	NA	NA	NA	NA	NA	NA	NA	NA
HSAGENE0032283	AC025043.1	lncRNA	chr15:44402685-44427144	antisense	GOLM2	HSAGENE0032269	300 Mya	NA	NA	NA	NA	MUSGENE0039334,MUSGENE0039335	db_XLOC_018670,db_XLOC_018671	mouse,mouse	reciprocal,reciprocal	chr2:121758510-121766444,chr2:121762967-121766709	MMULGENE0039781,MMULGENE0039782	NA	rhesus,rhesus	reciprocal,reciprocal	chr7:20900061-20926283,chr7:20906051-20907214	NA
HSAGENE0032285	CTDSPL2	protein_coding	chr15:44427599-44529038	NA	NA	NA	protein-coding	NA	NA	NA	NA	NA	NA	NA	NA	NA	NA	NA	NA	NA	NA	NA
HSAGENE0032295	NA	lncRNA	chr15:44506660-44510004	intronic	CTDSPL2	HSAGENE0032285	Human-specific	NA	NA	NA	NA	NA	NA	NA	NA	NA	NA	NA	NA	NA	NA	NA
HSAGENE0032296	AC025430.1	lncRNA	chr15:44516650-44517483	antisense	CTDSPL2	HSAGENE0032285	25 Mya	NA	NA	NA	NA	NA	NA	NA	NA	NA	NA	NA	NA	NA	NA	NA
HSAGENE0032297	EIF3J-DT	lncRNA	chr15:44527257-44537046	antisense	CTDSPL2	HSAGENE0032285	300 Mya	NA	NA	NA	NA	MUSGENE0039341	db_XLOC_018675	mouse	weak	chr2:121835629-121845803	NA	NA	NA	NA	NA	NA
HSAGENE0032298	EIF3J	protein_coding	chr15:44537049-44566883	NA	NA	NA	protein-coding	NA	NA	NA	NA	NA	NA	NA	NA	NA	NA	NA	NA	NA	NA	NA
HSAGENE0032299	NA	lncRNA	chr15:44543631-44544112	intronic	EIF3J	HSAGENE0032298	Human-specific	NA	NA	NA	NA	NA	NA	NA	NA	NA	NA	NA	NA	NA	NA	NA
HSAGENE0032301	AC009996.1	lncRNA	chr15:44551916-44559188	overlapping	EIF3J	HSAGENE0032298	25 Mya	NA	NA	NA	NA	NA	NA	NA	NA	NA	NA	NA	NA	NA	NA	NA
HSAGENE0032302	NA	lncRNA	chr15:44557978-44559537	antisense	EIF3J	HSAGENE0032298	uncertain	NA	NA	NA	NA	NA	NA	NA	NA	NA	NA	NA	NA	NA	NA	NA
HSAGENE0032303	SPG11	protein_coding	chr15:44562286-44663678	NA	NA	NA	protein-coding	NA	NA	NA	NA	NA	NA	NA	NA	NA	NA	NA	NA	NA	NA	NA
HSAGENE0032304	db_XLOC_010854	lncRNA	chr15:44596698-44598006	antisense	SPG11	HSAGENE0032303	uncertain	NA	NA	NA	NA	NA	NA	NA	NA	NA	NA	NA	NA	NA	NA	NA
HSAGENE0032307	B2M	protein_coding	chr15:44711487-44718851	NA	NA	NA	protein-coding	NA	NA	NA	NA	NA	NA	NA	NA	NA	NA	NA	NA	NA	NA	NA
HSAGENE0032308	db_XLOC_011456	lncRNA	chr15:44714814-44716802	antisense	B2M	HSAGENE0032307	25 Mya	NA	NA	NA	NA	NA	NA	NA	NA	NA	MMULGENE0039786	NA	rhesus	reciprocal	chr7:21224654-21227739	NA
HSAGENE0032309	TRIM69	protein_coding	chr15:44728988-44767829	NA	NA	NA	protein-coding	NA	NA	NA	NA	NA	NA	NA	NA	NA	NA	NA	NA	NA	NA	NA
HSAGENE0032311	SORD2P	transcribed_unprocessed_pseudogene	chr15:44825747-44884694	NA	NA	NA	pseudogene	NA	NA	NA	NA	NA	NA	NA	NA	NA	NA	NA	NA	NA	NA	NA
HSAGENE0032318	SORD	protein_coding	chr15:45023114-45077185	NA	NA	NA	protein-coding	NA	NA	NA	NA	NA	NA	NA	NA	NA	NA	NA	NA	NA	NA	NA
HSAGENE0032321	db_XLOC_011462	lncRNA	chr15:45064539-45071178	antisense	SORD	HSAGENE0032318	uncertain	NA	NA	NA	NA	NA	NA	NA	NA	NA	NA	NA	NA	NA	NA	NA
HSAGENE0032322	AC091117.1	lncRNA	chr15:45073492-45074048	antisense	SORD	HSAGENE0032318	25 Mya	NA	NA	NA	NA	NA	NA	NA	NA	NA	MMULGENE0064431	NA	rhesus	reciprocal	chr7:21494503-21501577	NA
HSAGENE0032326	NA	lncRNA	chr15:45127858-45128630	intronic	NA	HSAGENE0032325	Human-specific	NA	NA	NA	NA	NA	NA	NA	NA	NA	NA	NA	NA	NA	NA	NA
HSAGENE0032327	DUOX1	protein_coding	chr15:45129933-45165576	NA	NA	NA	protein-coding	NA	NA	NA	NA	NA	NA	NA	NA	NA	NA	NA	NA	NA	NA	NA
HSAGENE0032328	AC051619.5	lncRNA	chr15:45135992-45167526	antisense	SHF	HSAGENE0032329	90 Mya	NA	NA	NA	NA	MUSGENE0039363	NA	mouse	reciprocal	chr2:122170979-122177647	NA	NA	NA	NA	NA	NA
HSAGENE0032329	SHF	protein_coding	chr15:45167214-45201175	NA	NA	NA	protein-coding	NA	NA	NA	NA	NA	NA	NA	NA	NA	NA	NA	NA	NA	NA	NA
HSAGENE0032330	AC051619.3	lncRNA	chr15:45170344-45199958	antisense	SHF	HSAGENE0032329	25 Mya	NA	NA	NA	NA	NA	NA	NA	NA	NA	NA	NA	NA	NA	NA	NA
HSAGENE0032331	NA	lncRNA	chr15:45179385-45180334	intronic	SHF	HSAGENE0032329	Human-specific	NA	NA	NA	NA	NA	NA	NA	NA	NA	NA	NA	NA	NA	NA	NA
HSAGENE0032332	NA	lncRNA	chr15:45186144-45188540	antisense	SHF	HSAGENE0032329	uncertain	NA	NA	NA	NA	NA	NA	NA	NA	NA	NA	NA	NA	NA	NA	NA
HSAGENE0032333	NA	lncRNA	chr15:45188022-45188680	intronic	SHF	HSAGENE0032329	Human-specific	NA	NA	NA	NA	NA	NA	NA	NA	NA	NA	NA	NA	NA	NA	NA
HSAGENE0032334	AC051619.6	lncRNA	chr15:45198517-45199139	overlapping	SHF	HSAGENE0032329	25 Mya	NA	NA	NA	NA	NA	NA	NA	NA	NA	NA	NA	NA	NA	NA	NA
HSAGENE0032335	AC051619.7	lncRNA	chr15:45200325-45200632	intronic	SHF	HSAGENE0032329	25 Mya	NA	NA	NA	NA	NA	NA	NA	NA	NA	NA	NA	NA	NA	NA	NA
HSAGENE0032338	H3P39	processed_pseudogene	chr15:45215547-45215943	NA	NA	NA	pseudogene	NA	NA	NA	NA	NA	NA	NA	NA	NA	NA	NA	NA	NA	NA	NA
HSAGENE0032348	GATM	protein_coding	chr15:45361059-45402327	NA	NA	NA	protein-coding	NA	NA	NA	NA	NA	NA	NA	NA	NA	NA	NA	NA	NA	NA	NA
HSAGENE0032350	SPATA5L1	protein_coding	chr15:45402336-45421415	NA	NA	NA	protein-coding	NA	NA	NA	NA	NA	NA	NA	NA	NA	NA	NA	NA	NA	NA	NA
HSAGENE0032357	SLC30A4	protein_coding	chr15:45479606-45522838	NA	NA	NA	protein-coding	NA	NA	NA	NA	NA	NA	NA	NA	NA	NA	NA	NA	NA	NA	NA
HSAGENE0032358	NA	lncRNA	chr15:45482518-45486389	antisense	SLC30A4	HSAGENE0032357	25 Mya	NA	NA	NA	NA	NA	NA	NA	NA	NA	NA	NA	NA	NA	NA	NA
HSAGENE0032360	HMGN2P46	transcribed_processed_pseudogene	chr15:45511136-45586290	NA	NA	NA	pseudogene	NA	NA	NA	NA	NA	NA	NA	NA	NA	NA	NA	NA	NA	NA	NA
HSAGENE0032364	BLOC1S6	protein_coding	chr15:45587214-45615945	NA	NA	NA	protein-coding	NA	NA	NA	NA	NA	NA	NA	NA	NA	NA	NA	NA	NA	NA	NA
HSAGENE0032365	AC090527.2	protein_coding	chr15:45587351-45676314	NA	NA	NA	protein-coding	NA	NA	NA	NA	NA	NA	NA	NA	NA	NA	NA	NA	NA	NA	NA
HSAGENE0032366	SQOR	protein_coding	chr15:45631148-45691281	NA	NA	NA	protein-coding	NA	NA	NA	NA	NA	NA	NA	NA	NA	NA	NA	NA	NA	NA	NA
HSAGENE0032368	AC068722.1	lncRNA	chr15:45705078-45931260	intergenic proximal	NA	NA	25 Mya	NA	NA	NA	NA	NA	NA	NA	NA	NA	NA	NA	NA	NA	NA	NA
HSAGENE0032369	NA	lncRNA	chr15:45926827-45927175	intergenic distal	NA	NA	Human-specific	NA	NA	NA	NA	NA	NA	NA	NA	NA	NA	NA	NA	NA	NA	NA
HSAGENE0032386	NA	lncRNA	chr15:47181077-47185280	antisense	SEMA6D	HSAGENE0032387	90 Mya	NA	NA	NA	NA	MUSGENE0039401	NA	mouse	reciprocal	chr2:123931325-123933216	MMULGENE0039799	NA	rhesus	reciprocal	chr7:23591909-23595519	NA
HSAGENE0032387	SEMA6D	protein_coding	chr15:47183266-47774228	NA	NA	NA	protein-coding	NA	NA	NA	NA	NA	NA	NA	NA	NA	NA	NA	NA	NA	NA	NA
HSAGENE0032400	AC044787.1	processed_pseudogene	chr15:47730144-47730935	NA	NA	NA	pseudogene	NA	NA	NA	NA	NA	NA	NA	NA	NA	NA	NA	NA	NA	NA	NA
HSAGENE0032414	SLC24A5	protein_coding	chr15:48120939-48142672	NA	NA	NA	protein-coding	NA	NA	NA	NA	NA	NA	NA	NA	NA	NA	NA	NA	NA	NA	NA
HSAGENE0032415	MYEF2	protein_coding	chr15:48134632-48178353	NA	NA	NA	protein-coding	NA	NA	NA	NA	NA	NA	NA	NA	NA	NA	NA	NA	NA	NA	NA
HSAGENE0032416	CTXN2	protein_coding	chr15:48178122-48203758	NA	NA	NA	protein-coding	NA	NA	NA	NA	NA	NA	NA	NA	NA	NA	NA	NA	NA	NA	NA
HSAGENE0032417	SLC12A1	protein_coding	chr15:48178438-48304078	NA	NA	NA	protein-coding	NA	NA	NA	NA	NA	NA	NA	NA	NA	NA	NA	NA	NA	NA	NA
HSAGENE0032419	AC066612.2	lncRNA	chr15:48192191-48201684	antisense	CTXN2	HSAGENE0032416	300 Mya	NA	NA	NA	NA	MUSGENE0039423,MUSGENE0039424	db_XLOC_018693,db_XLOC_018694	mouse,mouse	reciprocal,reciprocal	chr2:124984856-125011473,chr2:124987821-124991677	NA	NA	NA	NA	NA	NA
HSAGENE0032424	AC023355.1	lncRNA	chr15:48263216-48331856	antisense	SLC12A1	HSAGENE0032417	25 Mya	NA	NA	NA	NA	NA	NA	NA	NA	NA	MMULGENE0064459	NA	rhesus	reciprocal	chr7:24718227-24748593	Y_RNA
HSAGENE0032426	DUT	protein_coding	chr15:48331011-48343373	NA	NA	NA	protein-coding	NA	NA	NA	NA	NA	NA	NA	NA	NA	NA	NA	NA	NA	NA	NA
HSAGENE0032427	FBN1	protein_coding	chr15:48408147-48645721	NA	NA	NA	protein-coding	NA	NA	NA	NA	NA	NA	NA	NA	NA	NA	NA	NA	NA	NA	NA
HSAGENE0032428	db_XLOC_010878	lncRNA	chr15:48434801-48439981	antisense	FBN1	HSAGENE0032427	25 Mya	NA	NA	NA	NA	NA	NA	NA	NA	NA	MMULGENE0064461	NA	rhesus	reciprocal	chr7:24855489-24898593	NA
HSAGENE0032429	db_XLOC_010879	lncRNA	chr15:48474227-48481511	antisense	FBN1	HSAGENE0032427	90 Mya	NA	NA	NA	NA	NA	NA	NA	NA	NA	MMULGENE0064461	NA	rhesus	reciprocal	chr7:24855489-24898593	NA
HSAGENE0032436	db_XLOC_010884	lncRNA	chr15:48662564-48663578	intergenic proximal	NA	NA	Human-specific	NA	NA	NA	NA	NA	NA	NA	NA	NA	NA	NA	NA	NA	NA	NA
HSAGENE0032438	CEP152	protein_coding	chr15:48711791-48811146	NA	NA	NA	protein-coding	NA	NA	NA	NA	NA	NA	NA	NA	NA	NA	NA	NA	NA	NA	NA
HSAGENE0032439	NA	lncRNA	chr15:48723755-48725532	intronic	CEP152	HSAGENE0032438	Human-specific	NA	NA	NA	NA	NA	NA	NA	NA	NA	NA	NA	NA	NA	NA	NA
HSAGENE0032440	AC084757.1	processed_pseudogene	chr15:48725338-48725827	NA	NA	NA	pseudogene	NA	NA	NA	NA	NA	NA	NA	NA	NA	NA	NA	NA	NA	NA	NA
HSAGENE0032442	AC012379.1	lncRNA	chr15:48783190-48784121	antisense	CEP152	HSAGENE0032438	Human-specific	NA	NA	NA	NA	NA	NA	NA	NA	NA	NA	NA	NA	NA	NA	NA
HSAGENE0032443	AC012379.2	lncRNA	chr15:48810701-48811909	antisense	CEP152	HSAGENE0032438	90 Mya	NA	NA	NA	NA	NA	NA	NA	NA	NA	NA	NA	NA	NA	NA	NA
HSAGENE0032444	SHC4	protein_coding	chr15:48823643-48963919	NA	NA	NA	protein-coding	NA	NA	NA	NA	NA	NA	NA	NA	NA	NA	NA	NA	NA	NA	NA
HSAGENE0032445	EID1	protein_coding	chr15:48878088-48881198	NA	NA	NA	protein-coding	NA	NA	NA	NA	NA	NA	NA	NA	NA	NA	NA	NA	NA	NA	NA
HSAGENE0032449	db_XLOC_010888	lncRNA	chr15:48981664-48996588	antisense	SECISBP2L	HSAGENE0032450	Human-specific	NA	NA	NA	NA	NA	NA	NA	NA	NA	NA	NA	NA	NA	NA	Y_RNA
HSAGENE0032450	SECISBP2L	protein_coding	chr15:48988476-49046447	NA	NA	NA	protein-coding	NA	NA	NA	NA	NA	NA	NA	NA	NA	NA	NA	NA	NA	NA	NA
HSAGENE0032452	COPS2	protein_coding	chr15:49105087-49155661	NA	NA	NA	protein-coding	NA	NA	NA	NA	NA	NA	NA	NA	NA	NA	NA	NA	NA	NA	NA
HSAGENE0032453	GALK2	protein_coding	chr15:49155656-49367869	NA	NA	NA	protein-coding	NA	NA	NA	NA	NA	NA	NA	NA	NA	NA	NA	NA	NA	NA	NA
HSAGENE0032456	FAM227B	protein_coding	chr15:49326962-49620944	NA	NA	NA	protein-coding	NA	NA	NA	NA	NA	NA	NA	NA	NA	NA	NA	NA	NA	NA	NA
HSAGENE0032457	AC022306.2	lncRNA	chr15:49340016-49345645	overlapping	FAM227B	HSAGENE0032456	25 Mya	NA	NA	NA	NA	NA	NA	NA	NA	NA	NA	NA	NA	NA	NA	NA
HSAGENE0032458	AC022306.3	lncRNA	chr15:49353485-49354034	antisense	FAM227B	HSAGENE0032456	25 Mya	NA	NA	NA	NA	NA	NA	NA	NA	NA	NA	NA	NA	NA	NA	NA
HSAGENE0032459	AC022306.1	processed_pseudogene	chr15:49365124-49366685	NA	NA	NA	pseudogene	NA	NA	NA	NA	NA	NA	NA	NA	NA	NA	NA	NA	NA	NA	NA
HSAGENE0032462	DTWD1	protein_coding	chr15:49621013-49656256	NA	NA	NA	protein-coding	NA	NA	NA	NA	NA	NA	NA	NA	NA	NA	NA	NA	NA	NA	NA
HSAGENE0032467	ATP8B4	protein_coding	chr15:49858238-50182817	NA	NA	NA	protein-coding	NA	NA	NA	NA	NA	NA	NA	NA	NA	NA	NA	NA	NA	NA	NA
HSAGENE0032470	SLC27A2	protein_coding	chr15:50182196-50236385	NA	NA	NA	protein-coding	NA	NA	NA	NA	NA	NA	NA	NA	NA	NA	NA	NA	NA	NA	NA
HSAGENE0032472	GABPB1	protein_coding	chr15:50275389-50355408	NA	NA	NA	protein-coding	NA	NA	NA	NA	NA	NA	NA	NA	NA	NA	NA	NA	NA	NA	NA
HSAGENE0032475	GABPB1-IT1	lncRNA	chr15:50346627-50354891	intronic	GABPB1	HSAGENE0032472	Human-specific	NA	NA	NA	NA	NA	NA	NA	NA	NA	NA	NA	NA	NA	NA	RNU6-94P
HSAGENE0032476	NA	lncRNA	chr15:50348589-50349733	antisense	GABPB1	HSAGENE0032472	Human-specific	NA	NA	NA	NA	NA	NA	NA	NA	NA	NA	NA	NA	NA	NA	NA
HSAGENE0032477	GABPB1-AS1	lncRNA	chr15:50354936-50372267	antisense	GABPB1	HSAGENE0032472	90 Mya	NA	NA	NA	NA	MUSGENE0039464	Gm27003	mouse	reciprocal	chr2:126517488-126526361	MMULGENE0038374	NA	rhesus	reciprocal	chr7:26763028-26771859	MIR4712
HSAGENE0032478	AC022087.1	lncRNA	chr15:50359450-50360194	intergenic proximal	NA	NA	25 Mya	NA	NA	NA	NA	NA	NA	NA	NA	NA	NA	NA	NA	NA	NA	NA
HSAGENE0032479	db_XLOC_011500	lncRNA	chr15:50370266-50373491	intergenic proximal	NA	NA	Human-specific	NA	NA	NA	NA	NA	NA	NA	NA	NA	NA	NA	NA	NA	NA	NA
HSAGENE0032481	USP8	protein_coding	chr15:50424380-50514421	NA	NA	NA	protein-coding	NA	NA	NA	NA	NA	NA	NA	NA	NA	NA	NA	NA	NA	NA	NA
HSAGENE0032485	USP50	protein_coding	chr15:50494018-50546708	NA	NA	NA	protein-coding	NA	NA	NA	NA	NA	NA	NA	NA	NA	NA	NA	NA	NA	NA	NA
HSAGENE0032487	TRPM7	protein_coding	chr15:50552473-50686797	NA	NA	NA	protein-coding	NA	NA	NA	NA	NA	NA	NA	NA	NA	NA	NA	NA	NA	NA	NA
HSAGENE0032488	AC084756.1	lncRNA	chr15:50557601-50560500	antisense	TRPM7	HSAGENE0032487	Apes	NA	NA	NA	NA	NA	NA	NA	NA	NA	NA	NA	NA	NA	NA	NA
HSAGENE0032489	db_XLOC_010896	lncRNA	chr15:50570149-50574479	antisense	TRPM7	HSAGENE0032487	uncertain	NA	NA	NA	NA	NA	NA	NA	NA	NA	NA	NA	NA	NA	NA	NA
HSAGENE0032490	db_XLOC_010897	lncRNA	chr15:50580750-50592617	antisense	TRPM7	HSAGENE0032487	25 Mya	NA	NA	NA	NA	NA	NA	NA	NA	NA	MMULGENE0064478	NA	rhesus	reciprocal	chr7:26985013-26989109	NA
HSAGENE0032492	NA	lncRNA	chr15:50673442-50686051	intronic	TRPM7	HSAGENE0032487	Human-specific	NA	NA	NA	NA	NA	NA	NA	NA	NA	NA	NA	NA	NA	NA	NA
HSAGENE0032493	db_XLOC_010899	lncRNA	chr15:50702238-50755719	antisense	SPPL2A	HSAGENE0032494	90 Mya	NA	NA	NA	NA	MUSGENE0039473	NA	mouse	reciprocal	chr2:126732190-126739926	MMULGENE0038377,MMULGENE0064479	NA	rhesus,rhesus	reciprocal,reciprocal	chr7:27103676-27132746,chr7:27114194-27115626	NA
HSAGENE0032494	SPPL2A	protein_coding	chr15:50702266-50765709	NA	NA	NA	protein-coding	NA	NA	NA	NA	NA	NA	NA	NA	NA	NA	NA	NA	NA	NA	NA
HSAGENE0032496	NA	lncRNA	chr15:50709318-50718375	intronic	SPPL2A	HSAGENE0032494	Human-specific	NA	NA	NA	NA	NA	NA	NA	NA	NA	NA	NA	NA	NA	NA	NA
HSAGENE0032502	AC012100.1	lncRNA	chr15:50746709-50749829	antisense	SPPL2A	HSAGENE0032494	25 Mya	NA	NA	NA	NA	NA	NA	NA	NA	NA	NA	NA	NA	NA	NA	NA
HSAGENE0032504	NA	lncRNA	chr15:50755495-50757146	intronic	SPPL2A	HSAGENE0032494	Human-specific	NA	NA	NA	NA	NA	NA	NA	NA	NA	NA	NA	NA	NA	NA	NA
HSAGENE0032510	AP4E1	protein_coding	chr15:50908672-51006035	NA	NA	NA	protein-coding	NA	NA	NA	NA	NA	NA	NA	NA	NA	NA	NA	NA	NA	NA	NA
HSAGENE0032513	TNFAIP8L3	protein_coding	chr15:51053212-51105276	NA	NA	NA	protein-coding	NA	NA	NA	NA	NA	NA	NA	NA	NA	NA	NA	NA	NA	NA	NA
HSAGENE0032515	NA	protein_coding	chr15:51094542-51096464	NA	NA	NA	protein-coding	NA	NA	NA	NA	NA	NA	NA	NA	NA	NA	NA	NA	NA	NA	NA
HSAGENE0032520	GLDN	protein_coding	chr15:51341655-51408005	NA	NA	NA	protein-coding	NA	NA	NA	NA	NA	NA	NA	NA	NA	NA	NA	NA	NA	NA	NA
HSAGENE0032523	db_XLOC_011505	lncRNA	chr15:51406880-51413985	antisense	GLDN	HSAGENE0032520	Human-specific	NA	NA	NA	NA	NA	NA	NA	NA	NA	NA	NA	NA	NA	NA	NA
HSAGENE0032524	AC066613.2	lncRNA	chr15:51414097-51498833	antisense	DMXL2	HSAGENE0032525	300 Mya	GGALGENE0005643	chicken	reciprocal	chr10:9730057-9764532	NA	NA	NA	NA	NA	MMULGENE0038384	NA	rhesus	reciprocal	chr7:27887305-27892605	NA
HSAGENE0032525	DMXL2	protein_coding	chr15:51447711-51622833	NA	NA	NA	protein-coding	NA	NA	NA	NA	NA	NA	NA	NA	NA	NA	NA	NA	NA	NA	NA
HSAGENE0032526	AC066613.1	lncRNA	chr15:51455268-51460567	antisense	DMXL2	HSAGENE0032525	90 Mya	NA	NA	NA	NA	NA	NA	NA	NA	NA	NA	NA	NA	NA	NA	NA
HSAGENE0032527	NA	lncRNA	chr15:51501690-51502342	intronic	DMXL2	HSAGENE0032525	Human-specific	NA	NA	NA	NA	NA	NA	NA	NA	NA	NA	NA	NA	NA	NA	NA
HSAGENE0032532	SCG3	protein_coding	chr15:51681492-51721026	NA	NA	NA	protein-coding	NA	NA	NA	NA	NA	NA	NA	NA	NA	NA	NA	NA	NA	NA	NA
HSAGENE0032534	db_XLOC_011510	lncRNA	chr15:51695325-51722527	antisense	SCG3	HSAGENE0032532	25 Mya	NA	NA	NA	NA	NA	NA	NA	NA	NA	NA	NA	NA	NA	NA	NA
HSAGENE0032535	AC020892.2	lncRNA	chr15:51707995-51715220	antisense	SCG3	HSAGENE0032532	90 Mya	NA	NA	NA	NA	MUSGENE0076750	NA	mouse	reciprocal	chr9:75552933-75576675	NA	NA	NA	NA	NA	NA
HSAGENE0032536	LYSMD2	protein_coding	chr15:51723011-51751585	NA	NA	NA	protein-coding	NA	NA	NA	NA	NA	NA	NA	NA	NA	NA	NA	NA	NA	NA	NA
HSAGENE0032537	TMOD2	protein_coding	chr15:51751593-51816369	NA	NA	NA	protein-coding	NA	NA	NA	NA	NA	NA	NA	NA	NA	NA	NA	NA	NA	NA	NA
HSAGENE0032542	TMOD3	protein_coding	chr15:51829628-51947295	NA	NA	NA	protein-coding	NA	NA	NA	NA	NA	NA	NA	NA	NA	NA	NA	NA	NA	NA	NA
HSAGENE0032545	db_XLOC_011512	lncRNA	chr15:51869088-51874970	antisense	TMOD3	HSAGENE0032542	90 Mya	NA	NA	NA	NA	MUSGENE0076738	db_XLOC_031367	mouse	weak	chr9:75372006-75566449	NA	NA	NA	NA	NA	NA
HSAGENE0032546	AC090971.2	lncRNA	chr15:51887560-51901123	antisense	TMOD3	HSAGENE0032542	25 Mya	NA	NA	NA	NA	NA	NA	NA	NA	NA	MMULGENE0064485	NA	rhesus	reciprocal	chr7:28272581-28274893	NA
HSAGENE0032547	NA	lncRNA	chr15:51903106-51906741	intronic	TMOD3	HSAGENE0032542	25 Mya	NA	NA	NA	NA	NA	NA	NA	NA	NA	NA	NA	NA	NA	NA	NA
HSAGENE0032549	AC090971.1	lncRNA	chr15:51908902-51909642	antisense	TMOD3	HSAGENE0032542	90 Mya	NA	NA	NA	NA	MUSGENE0076742	NA	mouse	reciprocal	chr9:75404991-75410353	NA	NA	NA	NA	NA	NA
HSAGENE0032550	NA	lncRNA	chr15:51913105-51915373	antisense	TMOD3	HSAGENE0032542	25 Mya	NA	NA	NA	NA	NA	NA	NA	NA	NA	NA	NA	NA	NA	NA	NA
HSAGENE0032551	LEO1	protein_coding	chr15:51937974-51971938	NA	NA	NA	protein-coding	NA	NA	NA	NA	NA	NA	NA	NA	NA	NA	NA	NA	NA	NA	NA
HSAGENE0032553	MAPK6	protein_coding	chr15:51952106-52067375	NA	NA	NA	protein-coding	NA	NA	NA	NA	NA	NA	NA	NA	NA	NA	NA	NA	NA	NA	NA
HSAGENE0032558	MAPK6-DT	lncRNA	chr15:52010999-52019095	antisense	MAPK6	HSAGENE0032553	25 Mya	NA	NA	NA	NA	NA	NA	NA	NA	NA	NA	NA	NA	NA	NA	NA
HSAGENE0032559	AC090970.2	lncRNA	chr15:52017167-52018032	antisense	MAPK6	HSAGENE0032553	25 Mya	NA	NA	NA	NA	NA	NA	NA	NA	NA	NA	NA	NA	NA	NA	NA
HSAGENE0032566	AC023906.1	processed_pseudogene	chr15:52095295-52095747	NA	NA	NA	pseudogene	NA	NA	NA	NA	NA	NA	NA	NA	NA	NA	NA	NA	NA	NA	NA
HSAGENE0032568	BCL2L10	protein_coding	chr15:52109263-52113127	NA	NA	NA	protein-coding	NA	NA	NA	NA	NA	NA	NA	NA	NA	NA	NA	NA	NA	NA	NA
HSAGENE0032569	GNB5	protein_coding	chr15:52115100-52191392	NA	NA	NA	protein-coding	NA	NA	NA	NA	NA	NA	NA	NA	NA	NA	NA	NA	NA	NA	NA
HSAGENE0032570	AC023906.3	lncRNA	chr15:52116574-52122131	antisense	GNB5	HSAGENE0032569	90 Mya	NA	NA	NA	NA	NA	NA	NA	NA	NA	MMULGENE0038393,MMULGENE0038394	NA	rhesus,rhesus	weak,weak	chr7:28491555-28497033,chr7:28492949-28493670	NA
HSAGENE0032571	AC023906.4	lncRNA	chr15:52124561-52140246	antisense	GNB5	HSAGENE0032569	25 Mya	NA	NA	NA	NA	NA	NA	NA	NA	NA	MMULGENE0064486	NA	rhesus	reciprocal	chr7:28511661-28513382	NA
HSAGENE0032573	CERNA1	lncRNA	chr15:52179999-52206915	antisense	NA	HSAGENE0032574	90 Mya	NA	NA	NA	NA	MUSGENE0076722	db_XLOC_032249	mouse	reciprocal	chr9:75204643-75211633	NA	NA	NA	NA	NA	NA
HSAGENE0032576	db_XLOC_010916	lncRNA	chr15:52299781-52311530	antisense	MYO5A	HSAGENE0032577	Human-specific	NA	NA	NA	NA	NA	NA	NA	NA	NA	NA	NA	NA	NA	NA	NA
HSAGENE0032577	MYO5A	protein_coding	chr15:52307118-52529050	NA	NA	NA	protein-coding	NA	NA	NA	NA	NA	NA	NA	NA	NA	NA	NA	NA	NA	NA	NA
HSAGENE0032578	db_XLOC_010917	lncRNA	chr15:52307278-52323826	antisense	MYO5A	HSAGENE0032577	300 Mya	NA	NA	NA	NA	MUSGENE0076715	db_XLOC_032246	mouse	weak	chr9:75018977-75133731	NA	NA	NA	NA	NA	NA
HSAGENE0032580	NA	lncRNA	chr15:52381804-52383191	antisense	MYO5A	HSAGENE0032577	uncertain	NA	NA	NA	NA	NA	NA	NA	NA	NA	NA	NA	NA	NA	NA	NA
HSAGENE0032583	NA	lncRNA	chr15:52448987-52452080	intronic	MYO5A	HSAGENE0032577	Human-specific	NA	NA	NA	NA	NA	NA	NA	NA	NA	NA	NA	NA	NA	NA	NA
HSAGENE0032586	EEF1B2P1	processed_pseudogene	chr15:52505191-52505862	NA	NA	NA	pseudogene	NA	NA	NA	NA	NA	NA	NA	NA	NA	NA	NA	NA	NA	NA	NA
HSAGENE0032588	NA	lncRNA	chr15:52529422-52534139	divergent	NA	NA	25 Mya	NA	NA	NA	NA	NA	NA	NA	NA	NA	MMULGENE0038396	NA	rhesus	reciprocal	chr7:28903076-28904398	NA
HSAGENE0032589	ARPP19	protein_coding	chr15:52547045-52569883	NA	NA	NA	protein-coding	NA	NA	NA	NA	NA	NA	NA	NA	NA	NA	NA	NA	NA	NA	NA
HSAGENE0032590	AC025917.1	lncRNA	chr15:52577842-52598709	antisense	FAM214A	HSAGENE0032591	300 Mya	GGALGENE0006036	chicken	reciprocal	chr10:9161480-9178651	NA	NA	NA	NA	NA	MMULGENE0038397	NA	rhesus	reciprocal	chr7:28960124-28964003	NA
HSAGENE0032591	FAM214A	protein_coding	chr15:52581316-52709817	NA	NA	NA	protein-coding	NA	NA	NA	NA	NA	NA	NA	NA	NA	NA	NA	NA	NA	NA	NA
HSAGENE0032601	EEF1A1P22	processed_pseudogene	chr15:52937139-52938518	NA	NA	NA	pseudogene	NA	NA	NA	NA	NA	NA	NA	NA	NA	NA	NA	NA	NA	NA	NA
HSAGENE0032602	db_XLOC_010923	lncRNA	chr15:52938027-52942962	intergenic distal	NA	NA	25 Mya	NA	NA	NA	NA	NA	NA	NA	NA	NA	MMULGENE0038399	NA	rhesus	reciprocal	chr7:29212620-29339781	NA
HSAGENE0032616	UNC13C	protein_coding	chr15:53978201-54633414	NA	NA	NA	protein-coding	NA	NA	NA	NA	NA	NA	NA	NA	NA	NA	NA	NA	NA	NA	NA
HSAGENE0032622	AC011912.1	lncRNA	chr15:55171378-55176739	intergenic proximal	NA	NA	90 Mya	NA	NA	NA	NA	NA	NA	NA	NA	NA	NA	NA	NA	NA	NA	NA
HSAGENE0032623	RSL24D1	protein_coding	chr15:55180806-55197049	NA	NA	NA	protein-coding	NA	NA	NA	NA	NA	NA	NA	NA	NA	NA	NA	NA	NA	NA	NA
HSAGENE0032624	RAB27A	protein_coding	chr15:55202966-55319113	NA	NA	NA	protein-coding	NA	NA	NA	NA	NA	NA	NA	NA	NA	NA	NA	NA	NA	NA	NA
HSAGENE0032625	AC018926.2	lncRNA	chr15:55288849-55289346	intronic	RAB27A	HSAGENE0032624	25 Mya	NA	NA	NA	NA	NA	NA	NA	NA	NA	NA	NA	NA	NA	NA	NA
HSAGENE0032626	NA	TUCP	chr15:55298644-55300546	NA	NA	NA	other	NA	NA	NA	NA	NA	NA	NA	NA	NA	NA	NA	NA	NA	NA	NA
HSAGENE0032627	NA	lncRNA	chr15:55300933-55302540	intronic	RAB27A	HSAGENE0032624	Human-specific	NA	NA	NA	NA	NA	NA	NA	NA	NA	NA	NA	NA	NA	NA	NA
HSAGENE0032628	PIGBOS1	protein_coding	chr15:55317184-55319161	NA	NA	NA	protein-coding	NA	NA	NA	NA	NA	NA	NA	NA	NA	NA	NA	NA	NA	NA	NA
HSAGENE0032629	PIGB	protein_coding	chr15:55318934-55355662	NA	NA	NA	protein-coding	NA	NA	NA	NA	NA	NA	NA	NA	NA	NA	NA	NA	NA	NA	NA
HSAGENE0032630	NA	lncRNA	chr15:55321922-55322467	intronic	PIGB	HSAGENE0032629	Human-specific	NA	NA	NA	NA	NA	NA	NA	NA	NA	NA	NA	NA	NA	NA	NA
HSAGENE0032632	CCPG1	protein_coding	chr15:55340032-55408510	NA	NA	NA	protein-coding	NA	NA	NA	NA	NA	NA	NA	NA	NA	NA	NA	NA	NA	NA	NA
HSAGENE0032635	AC018926.3	lncRNA	chr15:55346347-55346752	antisense	PIGB	HSAGENE0032629	25 Mya	NA	NA	NA	NA	NA	NA	NA	NA	NA	NA	NA	NA	NA	NA	NA
HSAGENE0032636	DNAAF4-CCPG1	lncRNA	chr15:55355248-55498360	overlapping	DNAAF4	HSAGENE0032639	25 Mya	NA	NA	NA	NA	NA	NA	NA	NA	NA	MMULGENE0039846,MMULGENE0039847,MMULGENE0039848	NA	rhesus,rhesus,rhesus	reciprocal,reciprocal,reciprocal	chr7:31788553-31819493,chr7:31797543-31797844,chr7:31818473-31830714	MIR628
HSAGENE0032637	NA	lncRNA	chr15:55404901-55407492	intronic	CCPG1	HSAGENE0032632	uncertain	NA	NA	NA	NA	NA	NA	NA	NA	NA	NA	NA	NA	NA	NA	NA
HSAGENE0032638	C15orf65	protein_coding	chr15:55408495-55418798	NA	NA	NA	protein-coding	NA	NA	NA	NA	NA	NA	NA	NA	NA	NA	NA	NA	NA	NA	NA
HSAGENE0032639	DNAAF4	protein_coding	chr15:55410376-55516555	NA	NA	NA	protein-coding	NA	NA	NA	NA	NA	NA	NA	NA	NA	NA	NA	NA	NA	NA	NA
HSAGENE0032641	NA	lncRNA	chr15:55426091-55427341	intronic	DNAAF4	HSAGENE0032639	Human-specific	NA	NA	NA	NA	NA	NA	NA	NA	NA	NA	NA	NA	NA	NA	NA
HSAGENE0032643	NA	lncRNA	chr15:55431731-55438366	overlapping	DNAAF4	HSAGENE0032639	Human-specific	NA	NA	NA	NA	NA	NA	NA	NA	NA	NA	NA	NA	NA	NA	NA
HSAGENE0032649	PYGO1	protein_coding	chr15:55538882-55588947	NA	NA	NA	protein-coding	NA	NA	NA	NA	NA	NA	NA	NA	NA	NA	NA	NA	NA	NA	NA
HSAGENE0032652	AC012378.2	lncRNA	chr15:55588630-55590142	antisense	PYGO1	HSAGENE0032649	25 Mya	NA	NA	NA	NA	NA	NA	NA	NA	NA	NA	NA	NA	NA	NA	NA
HSAGENE0032653	PRTG	protein_coding	chr15:55611444-55744909	NA	NA	NA	protein-coding	NA	NA	NA	NA	NA	NA	NA	NA	NA	NA	NA	NA	NA	NA	NA
HSAGENE0032656	AC012378.1	lncRNA	chr15:55680385-55681463	antisense	PRTG	HSAGENE0032653	Human-specific	NA	NA	NA	NA	NA	NA	NA	NA	NA	NA	NA	NA	NA	NA	NA
HSAGENE0032660	NEDD4	protein_coding	chr15:55826919-55993660	NA	NA	NA	protein-coding	NA	NA	NA	NA	NA	NA	NA	NA	NA	NA	NA	NA	NA	NA	NA
HSAGENE0032662	CNOT6LP1	processed_pseudogene	chr15:56005715-56007176	NA	NA	NA	pseudogene	NA	NA	NA	NA	NA	NA	NA	NA	NA	NA	NA	NA	NA	NA	NA
HSAGENE0032665	CD24P2	processed_pseudogene	chr15:56071421-56071639	NA	NA	NA	pseudogene	NA	NA	NA	NA	NA	NA	NA	NA	NA	NA	NA	NA	NA	NA	NA
HSAGENE0032666	RFX7	protein_coding	chr15:56087280-56245082	NA	NA	NA	protein-coding	NA	NA	NA	NA	NA	NA	NA	NA	NA	NA	NA	NA	NA	NA	NA
HSAGENE0032672	NA	lncRNA	chr15:56217115-56221931	intronic	RFX7	HSAGENE0032666	Human-specific	NA	NA	NA	NA	NA	NA	NA	NA	NA	NA	NA	NA	NA	NA	NA
HSAGENE0032674	TEX9	protein_coding	chr15:56244009-56445997	NA	NA	NA	protein-coding	NA	NA	NA	NA	NA	NA	NA	NA	NA	NA	NA	NA	NA	NA	NA
HSAGENE0032677	AC084782.1	lncRNA	chr15:56394321-56396785	antisense	TEX9	HSAGENE0032674	Human-specific	NA	NA	NA	NA	NA	NA	NA	NA	NA	NA	NA	NA	NA	NA	NA
HSAGENE0032680	MNS1	protein_coding	chr15:56421544-56465137	NA	NA	NA	protein-coding	NA	NA	NA	NA	NA	NA	NA	NA	NA	NA	NA	NA	NA	NA	NA
HSAGENE0032681	AC084782.3	lncRNA	chr15:56447120-56459898	antisense	MNS1	HSAGENE0032680	Human-specific	NA	NA	NA	NA	NA	NA	NA	NA	NA	NA	NA	NA	NA	NA	NA
HSAGENE0032689	NA	lncRNA	chr15:56601507-56602345	intergenic proximal	NA	NA	uncertain	NA	NA	NA	NA	NA	NA	NA	NA	NA	NA	NA	NA	NA	NA	NA
HSAGENE0032690	ZNF280D	protein_coding	chr15:56630176-56734086	NA	NA	NA	protein-coding	NA	NA	NA	NA	NA	NA	NA	NA	NA	NA	NA	NA	NA	NA	NA
HSAGENE0032692	AC090517.4	protein_coding	chr15:56652488-56918571	NA	NA	NA	protein-coding	NA	NA	NA	NA	NA	NA	NA	NA	NA	NA	NA	NA	NA	NA	NA
HSAGENE0032693	AC090517.2	lncRNA	chr15:56729932-56730611	intronic	ZNF280D	HSAGENE0032690	25 Mya	NA	NA	NA	NA	NA	NA	NA	NA	NA	NA	NA	NA	NA	NA	NA
HSAGENE0032695	AC090517.5	lncRNA	chr15:56795404-56918499	overlapping	AC090517.4	HSAGENE0032692	90 Mya	NA	NA	NA	NA	MUSGENE0076609,MUSGENE0076602	Gm7870	mouse,mouse	weak,weak	chr9:72116837-72117452,chr9:72018731-72022689	MMULGENE0039858,MMULGENE0064518,MMULGENE0064519	NA	rhesus,rhesus,rhesus	reciprocal,reciprocal,reciprocal	chr7:33212398-33316382,chr7:33223330-33225363,chr7:33267607-33273298	NA
HSAGENE0032697	AC010999.2	lncRNA	chr15:56887050-56888219	antisense	AC090517.4	HSAGENE0032692	Apes	NA	NA	NA	NA	NA	NA	NA	NA	NA	NA	NA	NA	NA	NA	NA
HSAGENE0032698	AC010999.1	lncRNA	chr15:56902284-56911304	intronic	AC090517.4	HSAGENE0032692	25 Mya	NA	NA	NA	NA	NA	NA	NA	NA	NA	MMULGENE0039858	NA	rhesus	reciprocal	chr7:33212398-33316382	NA
HSAGENE0032699	NA	lncRNA	chr15:56911669-56914183	intronic	AC090517.4	HSAGENE0032692	25 Mya	NA	NA	NA	NA	NA	NA	NA	NA	NA	MMULGENE0039858	NA	rhesus	reciprocal	chr7:33212398-33316382	NA
HSAGENE0032700	TCF12	protein_coding	chr15:56918623-57299281	NA	NA	NA	protein-coding	NA	NA	NA	NA	NA	NA	NA	NA	NA	NA	NA	NA	NA	NA	NA
HSAGENE0032701	NA	lncRNA	chr15:56940670-56941191	intronic	TCF12	HSAGENE0032700	uncertain	NA	NA	NA	NA	NA	NA	NA	NA	NA	NA	NA	NA	NA	NA	NA
HSAGENE0032722	CGNL1	protein_coding	chr15:57375967-57550717	NA	NA	NA	protein-coding	NA	NA	NA	NA	NA	NA	NA	NA	NA	NA	NA	NA	NA	NA	NA
HSAGENE0032725	AC025271.2	lncRNA	chr15:57527187-57529009	antisense	CGNL1	HSAGENE0032722	25 Mya	NA	NA	NA	NA	NA	NA	NA	NA	NA	NA	NA	NA	NA	NA	NA
HSAGENE0032729	MYZAP	protein_coding	chr15:57591904-57685364	NA	NA	NA	protein-coding	NA	NA	NA	NA	NA	NA	NA	NA	NA	NA	NA	NA	NA	NA	NA
HSAGENE0032730	GCOM1	protein_coding	chr15:57591908-57714745	NA	NA	NA	protein-coding	NA	NA	NA	NA	NA	NA	NA	NA	NA	NA	NA	NA	NA	NA	NA
HSAGENE0032731	POLR2M	protein_coding	chr15:57706695-57782762	NA	NA	NA	protein-coding	NA	NA	NA	NA	NA	NA	NA	NA	NA	NA	NA	NA	NA	NA	NA
HSAGENE0032736	ALDH1A2	protein_coding	chr15:57953424-58497866	NA	NA	NA	protein-coding	NA	NA	NA	NA	NA	NA	NA	NA	NA	NA	NA	NA	NA	NA	NA
HSAGENE0032739	AC025431.1	lncRNA	chr15:58065225-58071043	antisense	ALDH1A2	HSAGENE0032736	90 Mya	NA	NA	NA	NA	MUSGENE0076570	db_XLOC_032220	mouse	reciprocal	chr9:71119187-71122869	NA	NA	NA	NA	NA	NA
HSAGENE0032748	LIPC	protein_coding	chr15:58410569-58569844	NA	NA	NA	protein-coding	NA	NA	NA	NA	NA	NA	NA	NA	NA	NA	NA	NA	NA	NA	NA
HSAGENE0032753	AC018904.1	lncRNA	chr15:58587507-58591676	antisense	ADAM10	HSAGENE0032754	25 Mya	NA	NA	NA	NA	NA	NA	NA	NA	NA	NA	NA	NA	NA	NA	NA
HSAGENE0032754	ADAM10	protein_coding	chr15:58588809-58749909	NA	NA	NA	protein-coding	NA	NA	NA	NA	NA	NA	NA	NA	NA	NA	NA	NA	NA	NA	NA
HSAGENE0032758	AC091046.1	processed_pseudogene	chr15:58686411-58686617	NA	NA	NA	pseudogene	NA	NA	NA	NA	NA	NA	NA	NA	NA	NA	NA	NA	NA	NA	NA
HSAGENE0032764	AC090515.2	lncRNA	chr15:58767951-58771099	divergent	NA	NA	25 Mya	NA	NA	NA	NA	NA	NA	NA	NA	NA	MMULGENE0064533	NA	rhesus	reciprocal	chr7:35179070-35182121	NA
HSAGENE0032765	MINDY2	protein_coding	chr15:58771119-58861900	NA	NA	NA	protein-coding	NA	NA	NA	NA	NA	NA	NA	NA	NA	NA	NA	NA	NA	NA	NA
HSAGENE0032767	NA	lncRNA	chr15:58812095-58814482	intronic	MINDY2	HSAGENE0032765	Human-specific	NA	NA	NA	NA	NA	NA	NA	NA	NA	NA	NA	NA	NA	NA	NA
HSAGENE0032768	AC090515.5	lncRNA	chr15:58815272-58817728	intronic	MINDY2	HSAGENE0032765	25 Mya	NA	NA	NA	NA	NA	NA	NA	NA	NA	NA	NA	NA	NA	NA	NA
HSAGENE0032770	NA	TUCP	chr15:58818638-58820301	NA	NA	NA	other	NA	NA	NA	NA	NA	NA	NA	NA	NA	NA	NA	NA	NA	NA	NA
HSAGENE0032772	db_XLOC_011538	lncRNA	chr15:58838676-58861894	antisense	MINDY2	HSAGENE0032765	90 Mya	NA	NA	NA	NA	MUSGENE0076550	db_XLOC_031339	mouse	reciprocal	chr9:70506203-70512591	MMULGENE0039865,MMULGENE0039866	NA	rhesus,rhesus	reciprocal,reciprocal	chr7:35234211-35259769,chr7:35264692-35276207	NA
HSAGENE0032773	AC090515.4	lncRNA	chr15:58856831-58865063	antisense	MINDY2	HSAGENE0032765	90 Mya	NA	NA	NA	NA	MUSGENE0076550	db_XLOC_031339	mouse	weak	chr9:70506203-70512591	MMULGENE0039866	NA	rhesus	reciprocal	chr7:35264692-35276207	NA
HSAGENE0032774	ZNF444P1	processed_pseudogene	chr15:58865006-58865303	NA	NA	NA	pseudogene	NA	NA	NA	NA	NA	NA	NA	NA	NA	NA	NA	NA	NA	NA	NA
HSAGENE0032775	RNF111	protein_coding	chr15:58865175-59097419	NA	NA	NA	protein-coding	NA	NA	NA	NA	NA	NA	NA	NA	NA	NA	NA	NA	NA	NA	NA
HSAGENE0032776	AC090515.1	processed_pseudogene	chr15:58869659-58870134	NA	NA	NA	pseudogene	NA	NA	NA	NA	NA	NA	NA	NA	NA	NA	NA	NA	NA	NA	NA
HSAGENE0032778	SLTM	protein_coding	chr15:58879023-58933679	NA	NA	NA	protein-coding	NA	NA	NA	NA	NA	NA	NA	NA	NA	NA	NA	NA	NA	NA	NA
HSAGENE0032779	AC025918.1	lncRNA	chr15:58889967-58894082	antisense	SLTM	HSAGENE0032778	90 Mya	NA	NA	NA	NA	MUSGENE0076545	NA	mouse	reciprocal	chr9:70450612-70494477	MMULGENE0038422	NA	rhesus	reciprocal	chr7:35277760-35308275	NA
HSAGENE0032787	CCNB2	protein_coding	chr15:59105100-59126218	NA	NA	NA	protein-coding	NA	NA	NA	NA	NA	NA	NA	NA	NA	NA	NA	NA	NA	NA	NA
HSAGENE0032789	AC092757.3	lncRNA	chr15:59115547-59116089	antisense	CCNB2	HSAGENE0032787	25 Mya	NA	NA	NA	NA	NA	NA	NA	NA	NA	NA	NA	NA	NA	NA	NA
HSAGENE0032790	NA	lncRNA	chr15:59116872-59121625	antisense	CCNB2	HSAGENE0032787	Human-specific	NA	NA	NA	NA	NA	NA	NA	NA	NA	NA	NA	NA	NA	NA	NA
HSAGENE0032791	NA	lncRNA	chr15:59119806-59120603	intronic	CCNB2	HSAGENE0032787	Human-specific	NA	NA	NA	NA	NA	NA	NA	NA	NA	NA	NA	NA	NA	NA	NA
HSAGENE0032792	AC092757.2	lncRNA	chr15:59121034-59133250	antisense	MYO1E	HSAGENE0032797	25 Mya	NA	NA	NA	NA	NA	NA	NA	NA	NA	NA	NA	NA	NA	NA	NA
HSAGENE0032793	NA	lncRNA	chr15:59121633-59122582	antisense	CCNB2	HSAGENE0032787	Human-specific	NA	NA	NA	NA	NA	NA	NA	NA	NA	NA	NA	NA	NA	NA	NA
HSAGENE0032794	NA	lncRNA	chr15:59121775-59122639	intronic	CCNB2	HSAGENE0032787	Human-specific	NA	NA	NA	NA	NA	NA	NA	NA	NA	NA	NA	NA	NA	NA	NA
HSAGENE0032795	NA	lncRNA	chr15:59125273-59127105	antisense	CCNB2	HSAGENE0032787	Human-specific	NA	NA	NA	NA	NA	NA	NA	NA	NA	NA	NA	NA	NA	NA	NA
HSAGENE0032797	MYO1E	protein_coding	chr15:59132434-59372871	NA	NA	NA	protein-coding	NA	NA	NA	NA	NA	NA	NA	NA	NA	NA	NA	NA	NA	NA	NA
HSAGENE0032798	NA	TUCP	chr15:59137764-59146688	NA	NA	NA	other	NA	NA	NA	NA	NA	NA	NA	NA	NA	NA	NA	NA	NA	NA	NA
HSAGENE0032800	NA	TUCP	chr15:59155873-59163165	NA	NA	NA	other	NA	NA	NA	NA	NA	NA	NA	NA	NA	NA	NA	NA	NA	NA	NA
HSAGENE0032802	NA	lncRNA	chr15:59171571-59177831	antisense	MYO1E	HSAGENE0032797	Human-specific	NA	NA	NA	NA	NA	NA	NA	NA	NA	NA	NA	NA	NA	NA	NA
HSAGENE0032807	FAM81A	protein_coding	chr15:59372693-59523677	NA	NA	NA	protein-coding	NA	NA	NA	NA	NA	NA	NA	NA	NA	NA	NA	NA	NA	NA	NA
HSAGENE0032811	NA	lncRNA	chr15:59490430-59494689	overlapping	FAM81A	HSAGENE0032807	Human-specific	NA	NA	NA	NA	NA	NA	NA	NA	NA	NA	NA	NA	NA	NA	NA
HSAGENE0032813	AC092754.1	processed_pseudogene	chr15:59552615-59553093	NA	NA	NA	pseudogene	NA	NA	NA	NA	NA	NA	NA	NA	NA	NA	NA	NA	NA	NA	NA
HSAGENE0032816	GTF2A2	protein_coding	chr15:59638062-59657553	NA	NA	NA	protein-coding	NA	NA	NA	NA	NA	NA	NA	NA	NA	NA	NA	NA	NA	NA	NA
HSAGENE0032818	BNIP2	protein_coding	chr15:59659059-59689534	NA	NA	NA	protein-coding	NA	NA	NA	NA	NA	NA	NA	NA	NA	NA	NA	NA	NA	NA	NA
HSAGENE0032820	PIGHP1	processed_pseudogene	chr15:59676757-59677321	NA	NA	NA	pseudogene	NA	NA	NA	NA	NA	NA	NA	NA	NA	NA	NA	NA	NA	NA	NA
HSAGENE0032821	AC092755.2	lncRNA	chr15:59688517-59689418	antisense	BNIP2	HSAGENE0032818	90 Mya	NA	NA	NA	NA	MUSGENE0076519	Gm28731	mouse	reciprocal	chr9:69895682-69897250	NA	NA	NA	NA	NA	NA
HSAGENE0032823	RPS3AP6	processed_pseudogene	chr15:59768352-59769146	NA	NA	NA	pseudogene	NA	NA	NA	NA	NA	NA	NA	NA	NA	NA	NA	NA	NA	NA	NA
HSAGENE0032841	ANXA2	protein_coding	chr15:60347134-60402883	NA	NA	NA	protein-coding	NA	NA	NA	NA	NA	NA	NA	NA	NA	NA	NA	NA	NA	NA	NA
HSAGENE0032844	AC087385.2	processed_pseudogene	chr15:60404463-60404960	NA	NA	NA	pseudogene	NA	NA	NA	NA	NA	NA	NA	NA	NA	NA	NA	NA	NA	NA	NA
HSAGENE0032846	ICE2	protein_coding	chr15:60419609-60479160	NA	NA	NA	protein-coding	NA	NA	NA	NA	NA	NA	NA	NA	NA	NA	NA	NA	NA	NA	NA
HSAGENE0032848	RORA-AS1	lncRNA	chr15:60479152-60630637	antisense	RORA	HSAGENE0032849	90 Mya	NA	NA	NA	NA	MUSGENE0076499,MUSGENE0076500,MUSGENE0076502	db_XLOC_032205,Gm15511	mouse,mouse,mouse	reciprocal,reciprocal,reciprocal	chr9:69207725-69232822,chr9:69256171-69271529,chr9:69290684-69295331	MMULGENE0038436,MMULGENE0038437,MMULGENE0038438,MMULGENE0064546	NA	rhesus,rhesus,rhesus,rhesus	reciprocal,reciprocal,reciprocal,reciprocal	chr7:36940817-37026602,chr7:37005379-37009427,chr7:37006210-37007402,chr7:37059378-37064859	NA
HSAGENE0032849	RORA	protein_coding	chr15:60488283-61229302	NA	NA	NA	protein-coding	NA	NA	NA	NA	NA	NA	NA	NA	NA	NA	NA	NA	NA	NA	NA
HSAGENE0032853	AC009560.1	lncRNA	chr15:60593027-60593460	antisense	RORA	HSAGENE0032849	25 Mya	NA	NA	NA	NA	NA	NA	NA	NA	NA	MMULGENE0064546	NA	rhesus	reciprocal	chr7:37059378-37064859	NA
HSAGENE0032862	NA	lncRNA	chr15:61019773-61021935	intronic	RORA	HSAGENE0032849	uncertain	NA	NA	NA	NA	NA	NA	NA	NA	NA	NA	NA	NA	NA	NA	NA
HSAGENE0032865	AC012404.1	lncRNA	chr15:61181249-61195938	antisense	RORA	HSAGENE0032849	25 Mya	NA	NA	NA	NA	NA	NA	NA	NA	NA	MMULGENE0038444	NA	rhesus	reciprocal	chr7:37653869-37657192	NA
HSAGENE0032866	AC012404.2	lncRNA	chr15:61211913-61214231	antisense	RORA	HSAGENE0032849	Apes	NA	NA	NA	NA	NA	NA	NA	NA	NA	NA	NA	NA	NA	NA	NA
HSAGENE0032877	AC009554.1	lncRNA	chr15:61834682-61935738	antisense	VPS13C	HSAGENE0032878	90 Mya	NA	NA	NA	NA	MUSGENE0076474	db_XLOC_032199	mouse	reciprocal	chr9:67902376-68078241	NA	NA	NA	NA	NA	NA
HSAGENE0032878	VPS13C	protein_coding	chr15:61852389-62060473	NA	NA	NA	protein-coding	NA	NA	NA	NA	NA	NA	NA	NA	NA	NA	NA	NA	NA	NA	NA
HSAGENE0032882	C2CD4A	protein_coding	chr15:62066977-62070917	NA	NA	NA	protein-coding	NA	NA	NA	NA	NA	NA	NA	NA	NA	NA	NA	NA	NA	NA	NA
HSAGENE0032884	C2CD4B	protein_coding	chr15:62163535-62165285	NA	NA	NA	protein-coding	NA	NA	NA	NA	NA	NA	NA	NA	NA	NA	NA	NA	NA	NA	NA
HSAGENE0032902	TLN2	protein_coding	chr15:62390398-62844892	NA	NA	NA	protein-coding	NA	NA	NA	NA	NA	NA	NA	NA	NA	NA	NA	NA	NA	NA	NA
HSAGENE0032908	AC103740.1	lncRNA	chr15:62827675-62911159	antisense	TLN2	HSAGENE0032902	300 Mya	NA	NA	NA	NA	MUSGENE0076451,MUSGENE0076453,MUSGENE0076455	Gm19299	mouse,mouse,mouse	reciprocal,reciprocal,reciprocal	chr9:67040842-67121200,chr9:67124367-67128968,chr9:67134113-67134572	MMULGENE0064566,MMULGENE0064567,MMULGENE0064568	NA	rhesus,rhesus,rhesus	reciprocal,reciprocal,reciprocal	chr7:39285302-39288399,chr7:39293927-39298694,chr7:39298810-39301630	NA
HSAGENE0032910	AC079328.1	processed_pseudogene	chr15:62953173-62954124	NA	NA	NA	pseudogene	NA	NA	NA	NA	NA	NA	NA	NA	NA	NA	NA	NA	NA	NA	NA
HSAGENE0032912	NA	lncRNA	chr15:63022476-63043623	antisense	TPM1	HSAGENE0032913	90 Mya	NA	NA	NA	NA	MUSGENE0076448	db_XLOC_031306	mouse	reciprocal	chr9:66978464-66983271	NA	NA	NA	NA	NA	NA
HSAGENE0032913	TPM1	protein_coding	chr15:63042632-63072166	NA	NA	NA	protein-coding	NA	NA	NA	NA	NA	NA	NA	NA	NA	NA	NA	NA	NA	NA	NA
HSAGENE0032914	TPM1-AS	lncRNA	chr15:63046034-63049387	antisense	TPM1	HSAGENE0032913	25 Mya	NA	NA	NA	NA	NA	NA	NA	NA	NA	NA	NA	NA	NA	NA	NA
HSAGENE0032915	AC079328.2	lncRNA	chr15:63070025-63071911	antisense	TPM1	HSAGENE0032913	25 Mya	NA	NA	NA	NA	NA	NA	NA	NA	NA	MMULGENE0064570	NA	rhesus	reciprocal	chr7:39512707-39538337	NA
HSAGENE0032919	LACTB	protein_coding	chr15:63121823-63142205	NA	NA	NA	protein-coding	NA	NA	NA	NA	NA	NA	NA	NA	NA	NA	NA	NA	NA	NA	NA
HSAGENE0032920	NA	lncRNA	chr15:63122571-63145477	antisense	LACTB	HSAGENE0032919	Human-specific	NA	NA	NA	NA	NA	NA	NA	NA	NA	NA	NA	NA	NA	NA	NA
HSAGENE0032922	RPS27L	protein_coding	chr15:63125872-63158021	NA	NA	NA	protein-coding	NA	NA	NA	NA	NA	NA	NA	NA	NA	NA	NA	NA	NA	NA	NA
HSAGENE0032923	db_XLOC_010980	lncRNA	chr15:63147989-63150687	antisense	RPS27L	HSAGENE0032922	Human-specific	NA	NA	NA	NA	NA	NA	NA	NA	NA	NA	NA	NA	NA	NA	NA
HSAGENE0032924	NA	lncRNA	chr15:63157257-63163340	antisense	RPS27L	HSAGENE0032922	25 Mya	NA	NA	NA	NA	NA	NA	NA	NA	NA	MMULGENE0064572	NA	rhesus	reciprocal	chr7:39602488-39604602	NA
HSAGENE0032926	RAB8B	protein_coding	chr15:63189545-63267778	NA	NA	NA	protein-coding	NA	NA	NA	NA	NA	NA	NA	NA	NA	NA	NA	NA	NA	NA	NA
HSAGENE0032931	APH1B	protein_coding	chr15:63269886-63309131	NA	NA	NA	protein-coding	NA	NA	NA	NA	NA	NA	NA	NA	NA	NA	NA	NA	NA	NA	NA
HSAGENE0032935	db_XLOC_010981	lncRNA	chr15:63315761-63344521	antisense	CA12	HSAGENE0032936	25 Mya	NA	NA	NA	NA	NA	NA	NA	NA	NA	NA	NA	NA	NA	NA	NA
HSAGENE0032936	CA12	protein_coding	chr15:63321378-63381959	NA	NA	NA	protein-coding	NA	NA	NA	NA	NA	NA	NA	NA	NA	NA	NA	NA	NA	NA	NA
HSAGENE0032938	LINC02568	lncRNA	chr15:63381081-63438327	antisense	CA12	HSAGENE0032936	90 Mya	NA	NA	NA	NA	NA	NA	NA	NA	NA	NA	NA	NA	NA	NA	NA
HSAGENE0032945	USP3	protein_coding	chr15:63504511-63594680	NA	NA	NA	protein-coding	NA	NA	NA	NA	NA	NA	NA	NA	NA	NA	NA	NA	NA	NA	NA
HSAGENE0032948	USP3-AS1	lncRNA	chr15:63544247-63601589	antisense	USP3	HSAGENE0032945	90 Mya	NA	NA	NA	NA	MUSGENE0076421	db_XLOC_031298	mouse	reciprocal	chr9:66447339-66450561	MMULGENE0039898,MMULGENE0064577	NA	rhesus,rhesus	reciprocal,reciprocal	chr7:40036751-40049856,chr7:40002466-40009712	NA
HSAGENE0032949	FBXL22	protein_coding	chr15:63597353-63608388	NA	NA	NA	protein-coding	NA	NA	NA	NA	NA	NA	NA	NA	NA	NA	NA	NA	NA	NA	NA
HSAGENE0032950	HERC1	protein_coding	chr15:63608318-63834007	NA	NA	NA	protein-coding	NA	NA	NA	NA	NA	NA	NA	NA	NA	NA	NA	NA	NA	NA	NA
HSAGENE0032952	AC073167.1	lncRNA	chr15:63675146-63713758	antisense	HERC1	HSAGENE0032950	90 Mya	NA	NA	NA	NA	MUSGENE0076416	Gm28379	mouse	reciprocal	chr9:66325028-66355778	MMULGENE0064580,MMULGENE0064581	NA	rhesus,rhesus	reciprocal,reciprocal	chr7:40117361-40149582,chr7:40120527-40123811	NA
HSAGENE0032953	NA	lncRNA	chr15:63675533-63676578	intronic	HERC1	HSAGENE0032950	Human-specific	NA	NA	NA	NA	NA	NA	NA	NA	NA	NA	NA	NA	NA	NA	NA
HSAGENE0032959	DAPK2	protein_coding	chr15:63907036-64072033	NA	NA	NA	protein-coding	NA	NA	NA	NA	NA	NA	NA	NA	NA	NA	NA	NA	NA	NA	NA
HSAGENE0032962	CIAO2A	protein_coding	chr15:64072565-64093857	NA	NA	NA	protein-coding	NA	NA	NA	NA	NA	NA	NA	NA	NA	NA	NA	NA	NA	NA	NA
HSAGENE0032964	SNX1	protein_coding	chr15:64094123-64146090	NA	NA	NA	protein-coding	NA	NA	NA	NA	NA	NA	NA	NA	NA	NA	NA	NA	NA	NA	NA
HSAGENE0032966	NA	lncRNA	chr15:64148820-64152814	antisense	SNX22	HSAGENE0032967	25 Mya	NA	NA	NA	NA	NA	NA	NA	NA	NA	MMULGENE0039903	NA	rhesus	reciprocal	chr7:40605343-40611612	NA
HSAGENE0032967	SNX22	protein_coding	chr15:64151715-64157481	NA	NA	NA	protein-coding	NA	NA	NA	NA	NA	NA	NA	NA	NA	NA	NA	NA	NA	NA	NA
HSAGENE0032968	PPIB	protein_coding	chr15:64155740-64163134	NA	NA	NA	protein-coding	NA	NA	NA	NA	NA	NA	NA	NA	NA	NA	NA	NA	NA	NA	NA
HSAGENE0032969	CSNK1G1	protein_coding	chr15:64165525-64356173	NA	NA	NA	protein-coding	NA	NA	NA	NA	NA	NA	NA	NA	NA	NA	NA	NA	NA	NA	NA
HSAGENE0032970	NA	lncRNA	chr15:64166335-64183981	antisense	CSNK1G1	HSAGENE0032969	25 Mya	NA	NA	NA	NA	NA	NA	NA	NA	NA	MMULGENE0038464	NA	rhesus	reciprocal	chr7:40625368-40648841	NA
HSAGENE0032971	AC087632.2	protein_coding	chr15:64181180-64381440	NA	NA	NA	protein-coding	NA	NA	NA	NA	NA	NA	NA	NA	NA	NA	NA	NA	NA	NA	NA
HSAGENE0032974	NA	lncRNA	chr15:64200392-64204039	overlapping	CSNK1G1	HSAGENE0032969	Human-specific	NA	NA	NA	NA	NA	NA	NA	NA	NA	NA	NA	NA	NA	NA	NA
HSAGENE0032977	NA	lncRNA	chr15:64358288-64372474	overlapping	AC087632.2	HSAGENE0032971	Human-specific	NA	NA	NA	NA	NA	NA	NA	NA	NA	NA	NA	NA	NA	NA	NA
HSAGENE0032978	PCLAF	protein_coding	chr15:64364304-64387687	NA	NA	NA	protein-coding	NA	NA	NA	NA	NA	NA	NA	NA	NA	NA	NA	NA	NA	NA	NA
HSAGENE0032979	TRIP4	protein_coding	chr15:64387568-64455325	NA	NA	NA	protein-coding	NA	NA	NA	NA	NA	NA	NA	NA	NA	NA	NA	NA	NA	NA	NA
HSAGENE0032980	db_XLOC_011568	lncRNA	chr15:64387798-64388714	antisense	TRIP4	HSAGENE0032979	90 Mya	NA	NA	NA	NA	NA	NA	NA	NA	NA	MMULGENE0039908	NA	rhesus	reciprocal	chr7:40875713-40922241	NA
HSAGENE0032981	NA	lncRNA	chr15:64388238-64388951	intronic	TRIP4	HSAGENE0032979	25 Mya	NA	NA	NA	NA	NA	NA	NA	NA	NA	NA	NA	NA	NA	NA	NA
HSAGENE0032982	db_XLOC_011569	lncRNA	chr15:64406229-64409828	antisense	TRIP4	HSAGENE0032979	25 Mya	NA	NA	NA	NA	NA	NA	NA	NA	NA	MMULGENE0039908,MMULGENE0064592	NA	rhesus,rhesus	reciprocal,reciprocal	chr7:40875713-40922241,chr7:40909327-40923858	NA
HSAGENE0032984	NA	lncRNA	chr15:64419644-64420447	intronic	TRIP4	HSAGENE0032979	Human-specific	NA	NA	NA	NA	NA	NA	NA	NA	NA	NA	NA	NA	NA	NA	NA
HSAGENE0032985	db_XLOC_011570	lncRNA	chr15:64423990-64444767	antisense	TRIP4	HSAGENE0032979	90 Mya	NA	NA	NA	NA	MUSGENE0076395	Gm16073	mouse	reciprocal	chr9:65734905-65748788	MMULGENE0064593	NA	rhesus	reciprocal	chr7:40929104-40958197	NA
HSAGENE0032987	NA	lncRNA	chr15:64431570-64438317	intronic	TRIP4	HSAGENE0032979	Human-specific	NA	NA	NA	NA	NA	NA	NA	NA	NA	NA	NA	NA	NA	NA	NA
HSAGENE0032988	db_XLOC_011571	lncRNA	chr15:64444800-64460609	antisense	TRIP4	HSAGENE0032979	90 Mya	NA	NA	NA	NA	MUSGENE0076395	Gm16073	mouse	reciprocal	chr9:65734905-65748788	MMULGENE0064593	NA	rhesus	reciprocal	chr7:40929104-40958197	Y_RNA
HSAGENE0032992	ZNF609	protein_coding	chr15:64460451-64686394	NA	NA	NA	protein-coding	NA	NA	NA	NA	NA	NA	NA	NA	NA	NA	NA	NA	NA	NA	NA
HSAGENE0032993	AC091231.1	lncRNA	chr15:64470253-64471364	intronic	ZNF609	HSAGENE0032992	25 Mya	NA	NA	NA	NA	NA	NA	NA	NA	NA	NA	NA	NA	NA	NA	NA
HSAGENE0032995	NA	lncRNA	chr15:64473843-64474823	intronic	ZNF609	HSAGENE0032992	Human-specific	NA	NA	NA	NA	NA	NA	NA	NA	NA	NA	NA	NA	NA	NA	NA
HSAGENE0033000	NA	lncRNA	chr15:64534353-64588666	intronic	ZNF609	HSAGENE0032992	25 Mya	NA	NA	NA	NA	NA	NA	NA	NA	NA	MMULGENE0038472	NA	rhesus	reciprocal	chr7:40989390-41059050	NA
HSAGENE0033001	NA	lncRNA	chr15:64540627-64561504	intronic	ZNF609	HSAGENE0032992	25 Mya	NA	NA	NA	NA	NA	NA	NA	NA	NA	MMULGENE0038472	NA	rhesus	reciprocal	chr7:40989390-41059050	NA
HSAGENE0033002	NA	lncRNA	chr15:64562001-64565041	intronic	ZNF609	HSAGENE0032992	Human-specific	NA	NA	NA	NA	NA	NA	NA	NA	NA	NA	NA	NA	NA	NA	NA
HSAGENE0033007	AC090543.2	processed_pseudogene	chr15:64592979-64593326	NA	NA	NA	pseudogene	NA	NA	NA	NA	NA	NA	NA	NA	NA	NA	NA	NA	NA	NA	NA
HSAGENE0033018	AC090543.1	processed_pseudogene	chr15:64631109-64631914	NA	NA	NA	pseudogene	NA	NA	NA	NA	NA	NA	NA	NA	NA	NA	NA	NA	NA	NA	NA
HSAGENE0033022	OAZ2	protein_coding	chr15:64687467-64704874	NA	NA	NA	protein-coding	NA	NA	NA	NA	NA	NA	NA	NA	NA	NA	NA	NA	NA	NA	NA
HSAGENE0033023	AC100830.3	lncRNA	chr15:64695041-64695594	antisense	OAZ2	HSAGENE0033022	25 Mya	NA	NA	NA	NA	NA	NA	NA	NA	NA	MMULGENE0064597	NA	rhesus	reciprocal	chr7:41214156-41220808	NA
HSAGENE0033024	AC100830.2	lncRNA	chr15:64696622-64696861	antisense	OAZ2	HSAGENE0033022	25 Mya	NA	NA	NA	NA	NA	NA	NA	NA	NA	MMULGENE0064597	NA	rhesus	reciprocal	chr7:41214156-41220808	NA
HSAGENE0033025	AC100830.1	lncRNA	chr15:64701248-64720296	antisense	OAZ2	HSAGENE0033022	25 Mya	NA	NA	NA	NA	NA	NA	NA	NA	NA	MMULGENE0038474	NA	rhesus	weak	chr7:41192899-41238670	NA
HSAGENE0033029	db_XLOC_010989	lncRNA	chr15:64724366-64724702	intergenic proximal	NA	NA	25 Mya	NA	NA	NA	NA	NA	NA	NA	NA	NA	MMULGENE0064598	NA	rhesus	reciprocal	chr7:41228646-41278874	NA
HSAGENE0033030	db_XLOC_010990	lncRNA	chr15:64738334-64744333	antisense	RBPMS2	HSAGENE0033031	25 Mya	NA	NA	NA	NA	NA	NA	NA	NA	NA	MMULGENE0064598	NA	rhesus	reciprocal	chr7:41228646-41278874	NA
HSAGENE0033031	RBPMS2	protein_coding	chr15:64739826-64775589	NA	NA	NA	protein-coding	NA	NA	NA	NA	NA	NA	NA	NA	NA	NA	NA	NA	NA	NA	NA
HSAGENE0033035	PIF1	protein_coding	chr15:64815491-64825668	NA	NA	NA	protein-coding	NA	NA	NA	NA	NA	NA	NA	NA	NA	NA	NA	NA	NA	NA	NA
HSAGENE0033040	PLEKHO2	protein_coding	chr15:64841883-64868002	NA	NA	NA	protein-coding	NA	NA	NA	NA	NA	NA	NA	NA	NA	NA	NA	NA	NA	NA	NA
HSAGENE0033041	AC069368.1	protein_coding	chr15:64841883-64930920	NA	NA	NA	protein-coding	NA	NA	NA	NA	NA	NA	NA	NA	NA	NA	NA	NA	NA	NA	NA
HSAGENE0033042	NA	lncRNA	chr15:64863322-64864098	intronic	AC069368.1	HSAGENE0033041	25 Mya	NA	NA	NA	NA	NA	NA	NA	NA	NA	NA	NA	NA	NA	NA	NA
HSAGENE0033044	ANKDD1A	protein_coding	chr15:64911799-64958691	NA	NA	NA	protein-coding	NA	NA	NA	NA	NA	NA	NA	NA	NA	NA	NA	NA	NA	NA	NA
HSAGENE0033045	AC103691.2	lncRNA	chr15:64943240-64943672	antisense	ANKDD1A	HSAGENE0033044	25 Mya	NA	NA	NA	NA	NA	NA	NA	NA	NA	MMULGENE0039915	NA	rhesus	reciprocal	chr7:41465434-41480654	NA
HSAGENE0033046	AC103691.1	lncRNA	chr15:64950916-64951435	antisense	ANKDD1A	HSAGENE0033044	25 Mya	NA	NA	NA	NA	NA	NA	NA	NA	NA	MMULGENE0039916	NA	rhesus	weak	chr7:41482353-41489971	NA
HSAGENE0033047	SPG21	protein_coding	chr15:64954107-64990310	NA	NA	NA	protein-coding	NA	NA	NA	NA	NA	NA	NA	NA	NA	NA	NA	NA	NA	NA	NA
HSAGENE0033051	MTFMT	protein_coding	chr15:65001512-65029639	NA	NA	NA	protein-coding	NA	NA	NA	NA	NA	NA	NA	NA	NA	NA	NA	NA	NA	NA	NA
HSAGENE0033052	NA	lncRNA	chr15:65013975-65015261	intronic	MTFMT	HSAGENE0033051	Human-specific	NA	NA	NA	NA	NA	NA	NA	NA	NA	NA	NA	NA	NA	NA	NA
HSAGENE0033054	SLC51B	protein_coding	chr15:65045387-65053397	NA	NA	NA	protein-coding	NA	NA	NA	NA	NA	NA	NA	NA	NA	NA	NA	NA	NA	NA	NA
HSAGENE0033055	RASL12	protein_coding	chr15:65045526-65076690	NA	NA	NA	protein-coding	NA	NA	NA	NA	NA	NA	NA	NA	NA	NA	NA	NA	NA	NA	NA
HSAGENE0033056	AC013553.3	lncRNA	chr15:65049188-65049802	antisense	SLC51B	HSAGENE0033054	25 Mya	NA	NA	NA	NA	NA	NA	NA	NA	NA	NA	NA	NA	NA	NA	NA
HSAGENE0033059	UBAP1L	protein_coding	chr15:65092760-65115200	NA	NA	NA	protein-coding	NA	NA	NA	NA	NA	NA	NA	NA	NA	NA	NA	NA	NA	NA	NA
HSAGENE0033060	AC013553.1	processed_pseudogene	chr15:65105534-65105800	NA	NA	NA	pseudogene	NA	NA	NA	NA	NA	NA	NA	NA	NA	NA	NA	NA	NA	NA	NA
HSAGENE0033061	NA	lncRNA	chr15:65110073-65151063	antisense	CLPX	HSAGENE0033065	25 Mya	NA	NA	NA	NA	NA	NA	NA	NA	NA	MMULGENE0064613	NA	rhesus	reciprocal	chr7:41648007-41651044	NA
HSAGENE0033062	PDCD7	protein_coding	chr15:65117379-65133808	NA	NA	NA	protein-coding	NA	NA	NA	NA	NA	NA	NA	NA	NA	NA	NA	NA	NA	NA	NA
HSAGENE0033064	db_XLOC_010993	lncRNA	chr15:65133447-65155080	antisense	CLPX	HSAGENE0033065	25 Mya	NA	NA	NA	NA	NA	NA	NA	NA	NA	NA	NA	NA	NA	NA	NA
HSAGENE0033065	CLPX	protein_coding	chr15:65148136-65185360	NA	NA	NA	protein-coding	NA	NA	NA	NA	NA	NA	NA	NA	NA	NA	NA	NA	NA	NA	NA
HSAGENE0033073	NA	lncRNA	chr15:65216604-65252337	overlapping	PARP16	HSAGENE0033075	uncertain	NA	NA	NA	NA	NA	NA	NA	NA	NA	NA	NA	NA	NA	NA	RNU6-686P
HSAGENE0033075	PARP16	protein_coding	chr15:65234460-65300618	NA	NA	NA	protein-coding	NA	NA	NA	NA	NA	NA	NA	NA	NA	NA	NA	NA	NA	NA	NA
HSAGENE0033076	NA	lncRNA	chr15:65234463-65248239	antisense	PARP16	HSAGENE0033075	uncertain	NA	NA	NA	NA	NA	NA	NA	NA	NA	NA	NA	NA	NA	NA	NA
HSAGENE0033077	NA	lncRNA	chr15:65237005-65238243	intronic	PARP16	HSAGENE0033075	Human-specific	NA	NA	NA	NA	NA	NA	NA	NA	NA	NA	NA	NA	NA	NA	NA
HSAGENE0033078	NA	lncRNA	chr15:65251108-65253401	intronic	PARP16	HSAGENE0033075	Human-specific	NA	NA	NA	NA	NA	NA	NA	NA	NA	NA	NA	NA	NA	NA	NA
HSAGENE0033079	db_XLOC_010995	lncRNA	chr15:65251331-65251674	antisense	PARP16	HSAGENE0033075	uncertain	NA	NA	NA	NA	NA	NA	NA	NA	NA	NA	NA	NA	NA	NA	NA
HSAGENE0033080	NA	lncRNA	chr15:65252489-65253972	intronic	PARP16	HSAGENE0033075	Human-specific	NA	NA	NA	NA	NA	NA	NA	NA	NA	NA	NA	NA	NA	NA	NA
HSAGENE0033082	NA	lncRNA	chr15:65273306-65274152	intronic	PARP16	HSAGENE0033075	Human-specific	NA	NA	NA	NA	NA	NA	NA	NA	NA	NA	NA	NA	NA	NA	NA
HSAGENE0033086	db_XLOC_010997	lncRNA	chr15:65321167-65330463	antisense	IGDCC3	HSAGENE0033087	Human-specific	NA	NA	NA	NA	NA	NA	NA	NA	NA	NA	NA	NA	NA	NA	NA
HSAGENE0033087	IGDCC3	protein_coding	chr15:65327127-65378002	NA	NA	NA	protein-coding	NA	NA	NA	NA	NA	NA	NA	NA	NA	NA	NA	NA	NA	NA	NA
HSAGENE0033088	db_XLOC_010998	lncRNA	chr15:65335308-65337322	antisense	IGDCC3	HSAGENE0033087	90 Mya	NA	NA	NA	NA	MUSGENE0076348	NA	mouse	reciprocal	chr9:65082215-65084584	NA	NA	NA	NA	NA	NA
HSAGENE0033090	NA	lncRNA	chr15:65354857-65356692	antisense	IGDCC3	HSAGENE0033087	25 Mya	NA	NA	NA	NA	NA	NA	NA	NA	NA	MMULGENE0064616	NA	rhesus	reciprocal	chr7:41900498-41920541	NA
HSAGENE0033092	IGDCC4	protein_coding	chr15:65381484-65422947	NA	NA	NA	protein-coding	NA	NA	NA	NA	NA	NA	NA	NA	NA	NA	NA	NA	NA	NA	NA
HSAGENE0033093	db_XLOC_010999	lncRNA	chr15:65410988-65445922	antisense	DPP8	HSAGENE0033094	90 Mya	NA	NA	NA	NA	MUSGENE0076340,MUSGENE0076343	Gm47350	mouse,mouse	reciprocal,reciprocal	chr9:64962090-65001637,chr9:65008753-65020894	MMULGENE0038485,MMULGENE0064617	NA	rhesus,rhesus	reciprocal,reciprocal	chr7:41986708-41994549,chr7:41957128-41962996	NA
HSAGENE0033094	DPP8	protein_coding	chr15:65442365-65517704	NA	NA	NA	protein-coding	NA	NA	NA	NA	NA	NA	NA	NA	NA	NA	NA	NA	NA	NA	NA
HSAGENE0033100	HACD3	protein_coding	chr15:65530418-65578349	NA	NA	NA	protein-coding	NA	NA	NA	NA	NA	NA	NA	NA	NA	NA	NA	NA	NA	NA	NA
HSAGENE0033103	INTS14	protein_coding	chr15:65578676-65611289	NA	NA	NA	protein-coding	NA	NA	NA	NA	NA	NA	NA	NA	NA	NA	NA	NA	NA	NA	NA
HSAGENE0033104	db_XLOC_011000	lncRNA	chr15:65587213-65593595	antisense	INTS14	HSAGENE0033103	90 Mya	NA	NA	NA	NA	MUSGENE0076334	NA	mouse	reciprocal	chr9:64873823-64889946	NA	NA	NA	NA	NA	NA
HSAGENE0033105	SLC24A1	protein_coding	chr15:65611239-65661892	NA	NA	NA	protein-coding	NA	NA	NA	NA	NA	NA	NA	NA	NA	NA	NA	NA	NA	NA	NA
HSAGENE0033106	NA	lncRNA	chr15:65651797-65656857	antisense	SLC24A1	HSAGENE0033105	Human-specific	NA	NA	NA	NA	NA	NA	NA	NA	NA	NA	NA	NA	NA	NA	NA
HSAGENE0033107	AC011939.3	lncRNA	chr15:65655620-65656085	antisense	SLC24A1	HSAGENE0033105	25 Mya	NA	NA	NA	NA	NA	NA	NA	NA	NA	NA	NA	NA	NA	NA	NA
HSAGENE0033108	DENND4A	protein_coding	chr15:65657557-65792293	NA	NA	NA	protein-coding	NA	NA	NA	NA	NA	NA	NA	NA	NA	NA	NA	NA	NA	NA	NA
HSAGENE0033109	NA	lncRNA	chr15:65659217-65704743	antisense	DENND4A	HSAGENE0033108	25 Mya	NA	NA	NA	NA	NA	NA	NA	NA	NA	MMULGENE0064618	NA	rhesus	reciprocal	chr7:42230009-42251851	SNORD13E
HSAGENE0033110	RAB11A	protein_coding	chr15:65726054-65892059	NA	NA	NA	protein-coding	NA	NA	NA	NA	NA	NA	NA	NA	NA	NA	NA	NA	NA	NA	NA
HSAGENE0033113	AC011939.2	lncRNA	chr15:65766460-65767398	overlapping	RAB11A	HSAGENE0033110	25 Mya	NA	NA	NA	NA	NA	NA	NA	NA	NA	NA	NA	NA	NA	NA	NA
HSAGENE0033114	AC011939.1	processed_pseudogene	chr15:65771176-65772139	NA	NA	NA	pseudogene	NA	NA	NA	NA	NA	NA	NA	NA	NA	NA	NA	NA	NA	NA	NA
HSAGENE0033116	MEGF11	protein_coding	chr15:65893938-66253747	NA	NA	NA	protein-coding	NA	NA	NA	NA	NA	NA	NA	NA	NA	NA	NA	NA	NA	NA	NA
HSAGENE0033117	NA	lncRNA	chr15:65895328-65898801	antisense	MEGF11	HSAGENE0033116	90 Mya	NA	NA	NA	NA	MUSGENE0076320	NA	mouse	reciprocal	chr9:64602260-64614409	MMULGENE0064623	NA	rhesus	reciprocal	chr7:42457716-42463259	NA
HSAGENE0033121	DIS3L	protein_coding	chr15:66293190-66335058	NA	NA	NA	protein-coding	NA	NA	NA	NA	NA	NA	NA	NA	NA	NA	NA	NA	NA	NA	NA
HSAGENE0033123	AC055855.1	lncRNA	chr15:66314914-66331703	antisense	DIS3L	HSAGENE0033121	25 Mya	NA	NA	NA	NA	NA	NA	NA	NA	NA	NA	NA	NA	NA	NA	NA
HSAGENE0033124	NA	lncRNA	chr15:66316499-66318528	antisense	DIS3L	HSAGENE0033121	Human-specific	NA	NA	NA	NA	NA	NA	NA	NA	NA	NA	NA	NA	NA	NA	NA
HSAGENE0033126	TIPIN	protein_coding	chr15:66336191-66386881	NA	NA	NA	protein-coding	NA	NA	NA	NA	NA	NA	NA	NA	NA	NA	NA	NA	NA	NA	NA
HSAGENE0033128	MAP2K1	protein_coding	chr15:66386837-66491640	NA	NA	NA	protein-coding	NA	NA	NA	NA	NA	NA	NA	NA	NA	NA	NA	NA	NA	NA	NA
HSAGENE0033130	NA	lncRNA	chr15:66445279-66487936	antisense	MAP2K1	HSAGENE0033128	uncertain	NA	NA	NA	NA	NA	NA	NA	NA	NA	NA	NA	NA	NA	NA	NA
HSAGENE0033131	RPL35AP32	processed_pseudogene	chr15:66446455-66446777	NA	NA	NA	pseudogene	NA	NA	NA	NA	NA	NA	NA	NA	NA	NA	NA	NA	NA	NA	NA
HSAGENE0033132	AC116913.1	lncRNA	chr15:66447293-66492109	antisense	SNAPC5	HSAGENE0033136	uncertain	NA	NA	NA	NA	NA	NA	NA	NA	NA	NA	NA	NA	NA	NA	NA
HSAGENE0033134	NA	lncRNA	chr15:66464110-66465820	intronic	MAP2K1	HSAGENE0033128	Human-specific	NA	NA	NA	NA	NA	NA	NA	NA	NA	NA	NA	NA	NA	NA	NA
HSAGENE0033136	SNAPC5	protein_coding	chr15:66490135-66497780	NA	NA	NA	protein-coding	NA	NA	NA	NA	NA	NA	NA	NA	NA	NA	NA	NA	NA	NA	NA
HSAGENE0033137	RPL4	protein_coding	chr15:66498015-66524532	NA	NA	NA	protein-coding	NA	NA	NA	NA	NA	NA	NA	NA	NA	NA	NA	NA	NA	NA	NA
HSAGENE0033138	db_XLOC_011004	lncRNA	chr15:66500055-66501504	antisense	RPL4	HSAGENE0033137	90 Mya	NA	NA	NA	NA	NA	NA	NA	NA	NA	NA	NA	NA	NA	NA	SNORD18C
HSAGENE0033139	ZWILCH	protein_coding	chr15:66504959-66550292	NA	NA	NA	protein-coding	NA	NA	NA	NA	NA	NA	NA	NA	NA	NA	NA	NA	NA	NA	NA
HSAGENE0033142	LCTL	protein_coding	chr15:66547179-66566032	NA	NA	NA	protein-coding	NA	NA	NA	NA	NA	NA	NA	NA	NA	NA	NA	NA	NA	NA	NA
HSAGENE0033146	SMAD6	protein_coding	chr15:66702236-66782849	NA	NA	NA	protein-coding	NA	NA	NA	NA	NA	NA	NA	NA	NA	NA	NA	NA	NA	NA	NA
HSAGENE0033160	SMAD3	protein_coding	chr15:67063763-67195180	NA	NA	NA	protein-coding	NA	NA	NA	NA	NA	NA	NA	NA	NA	NA	NA	NA	NA	NA	NA
HSAGENE0033165	AAGAB	protein_coding	chr15:67200667-67255195	NA	NA	NA	protein-coding	NA	NA	NA	NA	NA	NA	NA	NA	NA	NA	NA	NA	NA	NA	NA
HSAGENE0033166	NA	lncRNA	chr15:67222663-67223177	intronic	AAGAB	HSAGENE0033165	Human-specific	NA	NA	NA	NA	NA	NA	NA	NA	NA	NA	NA	NA	NA	NA	NA
HSAGENE0033167	RPS24P16	processed_pseudogene	chr15:67232446-67232837	NA	NA	NA	pseudogene	NA	NA	NA	NA	NA	NA	NA	NA	NA	NA	NA	NA	NA	NA	NA
HSAGENE0033169	IQCH-AS1	lncRNA	chr15:67290636-67521942	antisense	NA	HSAGENE0033168	90 Mya	NA	NA	NA	NA	MUSGENE0076273	Gm16759	mouse	reciprocal	chr9:63305883-63475973	MMULGENE0064637,MMULGENE0064638	NA	rhesus,rhesus	reciprocal,reciprocal	chr7:44071602-44118240,chr7:44120415-44176095	NA
HSAGENE0033172	C15orf61	protein_coding	chr15:67521131-67530146	NA	NA	NA	protein-coding	NA	NA	NA	NA	NA	NA	NA	NA	NA	NA	NA	NA	NA	NA	NA
HSAGENE0033173	AC016355.1	lncRNA	chr15:67541072-67542604	divergent	NA	NA	90 Mya	NA	NA	NA	NA	MUSGENE0076271	NA	mouse	weak	chr9:63284405-63295705	MMULGENE0039943	NA	rhesus	weak	chr7:44183906-44197910	NA
HSAGENE0033174	MAP2K5	protein_coding	chr15:67542703-67807120	NA	NA	NA	protein-coding	NA	NA	NA	NA	NA	NA	NA	NA	NA	NA	NA	NA	NA	NA	NA
HSAGENE0033186	NA	lncRNA	chr15:67830022-67831839	antisense	NA	HSAGENE0033184	25 Mya	NA	NA	NA	NA	NA	NA	NA	NA	NA	MMULGENE0064640	NA	rhesus	reciprocal	chr7:44478248-44481526	NA
HSAGENE0033187	AC009292.2	lncRNA	chr15:67832725-67873866	overlapping	NA	HSAGENE0033184	Human-specific	NA	NA	NA	NA	NA	NA	NA	NA	NA	NA	NA	NA	NA	NA	RNU6-1
HSAGENE0033193	PIAS1	protein_coding	chr15:68054309-68198651	NA	NA	NA	protein-coding	NA	NA	NA	NA	NA	NA	NA	NA	NA	NA	NA	NA	NA	NA	NA
HSAGENE0033197	AC107871.1	protein_coding	chr15:68182704-68229718	NA	NA	NA	protein-coding	NA	NA	NA	NA	NA	NA	NA	NA	NA	NA	NA	NA	NA	NA	NA
HSAGENE0033198	CALML4	protein_coding	chr15:68190705-68206079	NA	NA	NA	protein-coding	NA	NA	NA	NA	NA	NA	NA	NA	NA	NA	NA	NA	NA	NA	NA
HSAGENE0033199	CLN6	protein_coding	chr15:68206992-68257211	NA	NA	NA	protein-coding	NA	NA	NA	NA	NA	NA	NA	NA	NA	NA	NA	NA	NA	NA	NA
HSAGENE0033202	HMGN2P40	processed_pseudogene	chr15:68254549-68254939	NA	NA	NA	pseudogene	NA	NA	NA	NA	NA	NA	NA	NA	NA	NA	NA	NA	NA	NA	NA
HSAGENE0033203	AC107871.2	lncRNA	chr15:68267762-68278098	antisense	FEM1B	HSAGENE0033205	25 Mya	NA	NA	NA	NA	NA	NA	NA	NA	NA	MMULGENE0039948	NA	rhesus	reciprocal	chr7:44940308-44951851	NA
HSAGENE0033204	db_XLOC_011014	lncRNA	chr15:68267819-68272722	intergenic proximal	NA	NA	Human-specific	NA	NA	NA	NA	NA	NA	NA	NA	NA	NA	NA	NA	NA	NA	NA
HSAGENE0033205	FEM1B	protein_coding	chr15:68277745-68295862	NA	NA	NA	protein-coding	NA	NA	NA	NA	NA	NA	NA	NA	NA	NA	NA	NA	NA	NA	NA
HSAGENE0033206	ITGA11	protein_coding	chr15:68296532-68432250	NA	NA	NA	protein-coding	NA	NA	NA	NA	NA	NA	NA	NA	NA	NA	NA	NA	NA	NA	NA
HSAGENE0033207	NA	lncRNA	chr15:68301664-68303127	antisense	ITGA11	HSAGENE0033206	25 Mya	NA	NA	NA	NA	NA	NA	NA	NA	NA	NA	NA	NA	NA	NA	NA
HSAGENE0033209	db_XLOC_011016	lncRNA	chr15:68348399-68348996	antisense	ITGA11	HSAGENE0033206	Human-specific	NA	NA	NA	NA	NA	NA	NA	NA	NA	NA	NA	NA	NA	NA	NA
HSAGENE0033212	NA	lncRNA	chr15:68568677-68578472	antisense	CORO2B	HSAGENE0033213	25 Mya	NA	NA	NA	NA	NA	NA	NA	NA	NA	MMULGENE0064650,MMULGENE0064651	NA	rhesus,rhesus	reciprocal,reciprocal	chr7:45246651-45256483,chr7:45250469-45251784	NA
HSAGENE0033213	CORO2B	protein_coding	chr15:68576513-68727808	NA	NA	NA	protein-coding	NA	NA	NA	NA	NA	NA	NA	NA	NA	NA	NA	NA	NA	NA	NA
HSAGENE0033216	NA	lncRNA	chr15:68645966-68664594	intronic	CORO2B	HSAGENE0033213	Human-specific	NA	NA	NA	NA	NA	NA	NA	NA	NA	NA	NA	NA	NA	NA	NA
HSAGENE0033222	ANP32A	protein_coding	chr15:68778531-68820916	NA	NA	NA	protein-coding	NA	NA	NA	NA	NA	NA	NA	NA	NA	NA	NA	NA	NA	NA	NA
HSAGENE0033225	SPESP1	protein_coding	chr15:68818221-68946811	NA	NA	NA	protein-coding	NA	NA	NA	NA	NA	NA	NA	NA	NA	NA	NA	NA	NA	NA	NA
HSAGENE0033227	NA	lncRNA	chr15:68819323-68820995	antisense	ANP32A	HSAGENE0033222	90 Mya	NA	NA	NA	NA	MUSGENE0076225	NA	mouse	reciprocal	chr9:62247305-62251876	MMULGENE0038513	NA	rhesus	reciprocal	chr7:45502354-45504694	NA
HSAGENE0033228	NA	lncRNA	chr15:68821080-68824180	intronic	SPESP1	HSAGENE0033225	90 Mya	NA	NA	NA	NA	MUSGENE0076225	NA	mouse	reciprocal	chr9:62247305-62251876	MMULGENE0038514	NA	rhesus	reciprocal	chr7:45505138-45559536	NA
HSAGENE0033229	NA	lncRNA	chr15:68824190-68832122	intronic	SPESP1	HSAGENE0033225	25 Mya	NA	NA	NA	NA	NA	NA	NA	NA	NA	MMULGENE0038514	NA	rhesus	reciprocal	chr7:45505138-45559536	NA
HSAGENE0033230	AC087639.1	processed_pseudogene	chr15:68833830-68834749	NA	NA	NA	pseudogene	NA	NA	NA	NA	NA	NA	NA	NA	NA	NA	NA	NA	NA	NA	NA
HSAGENE0033232	AC027088.1	lncRNA	chr15:68930504-69028889	overlapping	NA	HSAGENE0033233	25 Mya	NA	NA	NA	NA	NA	NA	NA	NA	NA	NA	NA	NA	NA	NA	NA
HSAGENE0033240	GLCE	protein_coding	chr15:69160565-69272217	NA	NA	NA	protein-coding	NA	NA	NA	NA	NA	NA	NA	NA	NA	NA	NA	NA	NA	NA	NA
HSAGENE0033247	PAQR5	protein_coding	chr15:69298887-69407780	NA	NA	NA	protein-coding	NA	NA	NA	NA	NA	NA	NA	NA	NA	NA	NA	NA	NA	NA	NA
HSAGENE0033252	AC027237.3	lncRNA	chr15:69396904-69415029	antisense	KIF23	HSAGENE0033253	90 Mya	NA	NA	NA	NA	NA	NA	NA	NA	NA	MMULGENE0039957	NA	rhesus	reciprocal	chr7:46111288-46128290	Y_RNA
HSAGENE0033253	KIF23	protein_coding	chr15:69414246-69448427	NA	NA	NA	protein-coding	NA	NA	NA	NA	NA	NA	NA	NA	NA	NA	NA	NA	NA	NA	NA
HSAGENE0033255	RPLP1	protein_coding	chr15:69452814-69456205	NA	NA	NA	protein-coding	NA	NA	NA	NA	NA	NA	NA	NA	NA	NA	NA	NA	NA	NA	NA
HSAGENE0033256	db_XLOC_011603	lncRNA	chr15:69453598-69455542	antisense	RPLP1	HSAGENE0033255	25 Mya	NA	NA	NA	NA	NA	NA	NA	NA	NA	NA	NA	NA	NA	NA	NA
HSAGENE0033258	NA	lncRNA	chr15:69460576-69462771	intergenic proximal	NA	NA	25 Mya	NA	NA	NA	NA	NA	NA	NA	NA	NA	NA	NA	NA	NA	NA	NA
HSAGENE0033267	TLE3	protein_coding	chr15:70047790-70098176	NA	NA	NA	protein-coding	NA	NA	NA	NA	NA	NA	NA	NA	NA	NA	NA	NA	NA	NA	NA
HSAGENE0033268	db_XLOC_011610	lncRNA	chr15:70129575-70130892	intergenic proximal	NA	NA	uncertain	NA	NA	NA	NA	NA	NA	NA	NA	NA	NA	NA	NA	NA	NA	NA
HSAGENE0033283	UACA	protein_coding	chr15:70654554-70763558	NA	NA	NA	protein-coding	NA	NA	NA	NA	NA	NA	NA	NA	NA	NA	NA	NA	NA	NA	NA
HSAGENE0033289	LARP6	protein_coding	chr15:70829130-70854176	NA	NA	NA	protein-coding	NA	NA	NA	NA	NA	NA	NA	NA	NA	NA	NA	NA	NA	NA	NA
HSAGENE0033291	LRRC49	protein_coding	chr15:70853239-71053658	NA	NA	NA	protein-coding	NA	NA	NA	NA	NA	NA	NA	NA	NA	NA	NA	NA	NA	NA	NA
HSAGENE0033293	THAP10	protein_coding	chr15:70881327-70892758	NA	NA	NA	protein-coding	NA	NA	NA	NA	NA	NA	NA	NA	NA	NA	NA	NA	NA	NA	NA
HSAGENE0033294	db_XLOC_011618	lncRNA	chr15:70893438-70894838	antisense	LRRC49	HSAGENE0033291	90 Mya	NA	NA	NA	NA	NA	NA	NA	NA	NA	NA	NA	NA	NA	NA	NA
HSAGENE0033296	RPL5P3	processed_pseudogene	chr15:71063101-71063989	NA	NA	NA	pseudogene	NA	NA	NA	NA	NA	NA	NA	NA	NA	NA	NA	NA	NA	NA	NA
HSAGENE0033297	NA	lncRNA	chr15:71074561-71095666	intergenic proximal	NA	NA	25 Mya	NA	NA	NA	NA	NA	NA	NA	NA	NA	MMULGENE0038529,MMULGENE0064678	NA	rhesus,rhesus	reciprocal,reciprocal	chr7:47800365-47802653,chr7:47791343-47799784	NA
HSAGENE0033299	THSD4	protein_coding	chr15:71096952-71783383	NA	NA	NA	protein-coding	NA	NA	NA	NA	NA	NA	NA	NA	NA	NA	NA	NA	NA	NA	NA
HSAGENE0033301	THSD4-AS1	lncRNA	chr15:71147650-71189051	antisense	THSD4	HSAGENE0033299	90 Mya	NA	NA	NA	NA	NA	NA	NA	NA	NA	NA	NA	NA	NA	NA	NA
HSAGENE0033302	HMGB1P6	processed_pseudogene	chr15:71164770-71165415	NA	NA	NA	pseudogene	NA	NA	NA	NA	NA	NA	NA	NA	NA	NA	NA	NA	NA	NA	NA
HSAGENE0033303	NA	lncRNA	chr15:71199517-71199917	intronic	THSD4	HSAGENE0033299	Human-specific	NA	NA	NA	NA	NA	NA	NA	NA	NA	NA	NA	NA	NA	NA	NA
HSAGENE0033307	AC064799.1	processed_pseudogene	chr15:71341117-71341747	NA	NA	NA	pseudogene	NA	NA	NA	NA	NA	NA	NA	NA	NA	NA	NA	NA	NA	NA	NA
HSAGENE0033315	db_XLOC_011625	lncRNA	chr15:71764321-71783387	antisense	THSD4	HSAGENE0033299	90 Mya	NA	NA	NA	NA	MUSGENE0076153	db_XLOC_031234	mouse	reciprocal	chr9:59874540-59897065	NA	NA	NA	NA	NA	NA
HSAGENE0033318	AC104938.1	lncRNA	chr15:71818268-71870554	antisense	MYO9A	HSAGENE0033319	90 Mya	NA	NA	NA	NA	MUSGENE0076148	NA	mouse	reciprocal	chr9:59825510-59829205	NA	NA	NA	NA	NA	RNA5SP399
HSAGENE0033319	MYO9A	protein_coding	chr15:71822034-72118577	NA	NA	NA	protein-coding	NA	NA	NA	NA	NA	NA	NA	NA	NA	NA	NA	NA	NA	NA	NA
HSAGENE0033321	NA	lncRNA	chr15:71899693-71901329	antisense	MYO9A	HSAGENE0033319	uncertain	NA	NA	NA	NA	NA	NA	NA	NA	NA	NA	NA	NA	NA	NA	NA
HSAGENE0033328	db_XLOC_011034	lncRNA	chr15:72041335-72046691	antisense	MYO9A	HSAGENE0033319	Human-specific	NA	NA	NA	NA	NA	NA	NA	NA	NA	NA	NA	NA	NA	NA	RNU2-65P
HSAGENE0033331	SENP8	protein_coding	chr15:72114258-72143692	NA	NA	NA	protein-coding	NA	NA	NA	NA	NA	NA	NA	NA	NA	NA	NA	NA	NA	NA	NA
HSAGENE0033334	AC020779.2	lncRNA	chr15:72140504-72155459	antisense	SENP8	HSAGENE0033331	90 Mya	NA	NA	NA	NA	NA	NA	NA	NA	NA	NA	NA	NA	NA	NA	NA
HSAGENE0033336	GRAMD2A	protein_coding	chr15:72159806-72197787	NA	NA	NA	protein-coding	NA	NA	NA	NA	NA	NA	NA	NA	NA	NA	NA	NA	NA	NA	NA
HSAGENE0033338	PKM	protein_coding	chr15:72198856-72232278	NA	NA	NA	protein-coding	NA	NA	NA	NA	NA	NA	NA	NA	NA	NA	NA	NA	NA	NA	NA
HSAGENE0033339	NA	protein_coding	chr15:72199028-72199959	NA	NA	NA	protein-coding	NA	NA	NA	NA	NA	NA	NA	NA	NA	NA	NA	NA	NA	NA	NA
HSAGENE0033340	db_XLOC_011036	lncRNA	chr15:72200468-72207083	antisense	PKM	HSAGENE0033338	90 Mya	NA	NA	NA	NA	MUSGENE0076138	db_XLOC_032120	mouse	reciprocal	chr9:59585293-59586659	NA	NA	NA	NA	NA	NA
HSAGENE0033342	NA	lncRNA	chr15:72230347-72237457	antisense	PKM	HSAGENE0033338	90 Mya	NA	NA	NA	NA	MUSGENE0076134	NA	mouse	reciprocal	chr9:59543868-59564326	NA	NA	NA	NA	NA	NA
HSAGENE0033343	PARP6	protein_coding	chr15:72241089-72272999	NA	NA	NA	protein-coding	NA	NA	NA	NA	NA	NA	NA	NA	NA	NA	NA	NA	NA	NA	NA
HSAGENE0033344	NA	lncRNA	chr15:72244838-72246701	antisense	PARP6	HSAGENE0033343	uncertain	NA	NA	NA	NA	NA	NA	NA	NA	NA	NA	NA	NA	NA	NA	NA
HSAGENE0033345	AC009690.3	protein_coding	chr15:72266746-72319946	NA	NA	NA	protein-coding	NA	NA	NA	NA	NA	NA	NA	NA	NA	NA	NA	NA	NA	NA	NA
HSAGENE0033347	NA	lncRNA	chr15:72277519-72278966	intronic	AC009690.3	HSAGENE0033345	Human-specific	NA	NA	NA	NA	NA	NA	NA	NA	NA	NA	NA	NA	NA	NA	NA
HSAGENE0033348	AC009690.2	lncRNA	chr15:72278867-72351794	antisense	HEXA	HSAGENE0033358	90 Mya	NA	NA	NA	NA	MUSGENE0076128	NA	mouse	reciprocal	chr9:59465172-59483843	NA	NA	NA	NA	NA	NA
HSAGENE0033349	NA	lncRNA	chr15:72279988-72283802	intronic	AC009690.3	HSAGENE0033345	Human-specific	NA	NA	NA	NA	NA	NA	NA	NA	NA	NA	NA	NA	NA	NA	NA
HSAGENE0033350	CELF6	protein_coding	chr15:72284727-72320157	NA	NA	NA	protein-coding	NA	NA	NA	NA	NA	NA	NA	NA	NA	NA	NA	NA	NA	NA	NA
HSAGENE0033351	AC009690.1	protein_coding	chr15:72284727-72375981	NA	NA	NA	protein-coding	NA	NA	NA	NA	NA	NA	NA	NA	NA	NA	NA	NA	NA	NA	NA
HSAGENE0033356	NA	lncRNA	chr15:72325195-72338402	intronic	AC009690.1	HSAGENE0033351	25 Mya	NA	NA	NA	NA	NA	NA	NA	NA	NA	NA	NA	NA	NA	NA	NA
HSAGENE0033357	NA	lncRNA	chr15:72327260-72328822	antisense	AC009690.1	HSAGENE0033351	Human-specific	NA	NA	NA	NA	NA	NA	NA	NA	NA	NA	NA	NA	NA	NA	NA
HSAGENE0033358	HEXA	protein_coding	chr15:72340924-72376420	NA	NA	NA	protein-coding	NA	NA	NA	NA	NA	NA	NA	NA	NA	NA	NA	NA	NA	NA	NA
HSAGENE0033363	TMEM202-AS1	lncRNA	chr15:72407778-72475168	antisense	ARIH1	HSAGENE0033368	90 Mya	NA	NA	NA	NA	MUSGENE0076123	NA	mouse	reciprocal	chr9:59392846-59393925	MMULGENE0039980,MMULGENE0039981	NA	rhesus,rhesus	reciprocal,reciprocal	chr7:49144648-49195184,chr7:49188143-49193379	NA
HSAGENE0033368	ARIH1	protein_coding	chr15:72474268-72602987	NA	NA	NA	protein-coding	NA	NA	NA	NA	NA	NA	NA	NA	NA	NA	NA	NA	NA	NA	NA
HSAGENE0033374	db_XLOC_011629	lncRNA	chr15:72581467-72588889	antisense	ARIH1	HSAGENE0033368	Human-specific	NA	NA	NA	NA	NA	NA	NA	NA	NA	NA	NA	NA	NA	NA	MIR630
HSAGENE0033375	NA	lncRNA	chr15:72583203-72586621	antisense	ARIH1	HSAGENE0033368	25 Mya	NA	NA	NA	NA	NA	NA	NA	NA	NA	NA	NA	NA	NA	NA	NA
HSAGENE0033385	BBS4	protein_coding	chr15:72686179-72738480	NA	NA	NA	protein-coding	NA	NA	NA	NA	NA	NA	NA	NA	NA	NA	NA	NA	NA	NA	NA
HSAGENE0033386	NA	lncRNA	chr15:72733136-72744066	antisense	BBS4	HSAGENE0033385	90 Mya	NA	NA	NA	NA	NA	NA	NA	NA	NA	NA	NA	NA	NA	NA	NA
HSAGENE0033387	ADPGK	protein_coding	chr15:72751327-72785846	NA	NA	NA	protein-coding	NA	NA	NA	NA	NA	NA	NA	NA	NA	NA	NA	NA	NA	NA	NA
HSAGENE0033388	NA	lncRNA	chr15:72752833-72763642	antisense	ADPGK	HSAGENE0033387	Human-specific	NA	NA	NA	NA	NA	NA	NA	NA	NA	NA	NA	NA	NA	NA	NA
HSAGENE0033392	ADPGK-AS1	lncRNA	chr15:72782835-72798199	antisense	ADPGK	HSAGENE0033387	25 Mya	NA	NA	NA	NA	NA	NA	NA	NA	NA	MMULGENE0038542	NA	rhesus	reciprocal	chr7:49608635-49617446	NA
HSAGENE0033397	NEO1	protein_coding	chr15:73051710-73305363	NA	NA	NA	protein-coding	NA	NA	NA	NA	NA	NA	NA	NA	NA	NA	NA	NA	NA	NA	NA
HSAGENE0033401	NA	lncRNA	chr15:73162809-73164187	intronic	NEO1	HSAGENE0033397	Human-specific	NA	NA	NA	NA	NA	NA	NA	NA	NA	NA	NA	NA	NA	NA	NA
HSAGENE0033405	HCN4	protein_coding	chr15:73313950-73368958	NA	NA	NA	protein-coding	NA	NA	NA	NA	NA	NA	NA	NA	NA	NA	NA	NA	NA	NA	NA
HSAGENE0033406	NA	protein_coding	chr15:73318074-73323950	NA	NA	NA	protein-coding	NA	NA	NA	NA	NA	NA	NA	NA	NA	NA	NA	NA	NA	NA	NA
HSAGENE0033407	NA	lncRNA	chr15:73319860-73322201	antisense	HCN4	HSAGENE0033405	Human-specific	NA	NA	NA	NA	NA	NA	NA	NA	NA	NA	NA	NA	NA	NA	NA
HSAGENE0033409	db_XLOC_011042	lncRNA	chr15:73342933-73345487	antisense	HCN4	HSAGENE0033405	90 Mya	NA	NA	NA	NA	NA	NA	NA	NA	NA	NA	NA	NA	NA	NA	NA
HSAGENE0033413	NPTN	protein_coding	chr15:73560014-73634134	NA	NA	NA	protein-coding	NA	NA	NA	NA	NA	NA	NA	NA	NA	NA	NA	NA	NA	NA	NA
HSAGENE0033414	NPTN-IT1	lncRNA	chr15:73567012-73569294	intronic	NPTN	HSAGENE0033413	25 Mya	NA	NA	NA	NA	NA	NA	NA	NA	NA	NA	NA	NA	NA	NA	NA
HSAGENE0033418	CD276	protein_coding	chr15:73683643-73714516	NA	NA	NA	protein-coding	NA	NA	NA	NA	NA	NA	NA	NA	NA	NA	NA	NA	NA	NA	NA
HSAGENE0033419	db_XLOC_011637	lncRNA	chr15:73710467-73714491	antisense	CD276	HSAGENE0033418	90 Mya	NA	NA	NA	NA	MUSGENE0076087	NA	mouse	reciprocal	chr9:58431581-58435721	NA	NA	NA	NA	NA	NA
HSAGENE0033421	INSYN1	protein_coding	chr15:73735458-73753351	NA	NA	NA	protein-coding	NA	NA	NA	NA	NA	NA	NA	NA	NA	NA	NA	NA	NA	NA	NA
HSAGENE0033422	INSYN1-AS1	lncRNA	chr15:73751385-73770938	antisense	INSYN1	HSAGENE0033421	90 Mya	NA	NA	NA	NA	MUSGENE0076082,MUSGENE0076083	db_XLOC_032109	mouse,mouse	reciprocal,reciprocal	chr9:58371381-58381689,chr9:58394649-58397840	NA	NA	NA	NA	NA	NA
HSAGENE0033426	LOXL1-AS1	lncRNA	chr15:73898903-73928248	antisense	LOXL1	HSAGENE0033428	90 Mya	NA	NA	NA	NA	NA	NA	NA	NA	NA	MMULGENE0039993,MMULGENE0064703	NA	rhesus,rhesus	reciprocal,reciprocal	chr7:50734020-50757378,chr7:50741059-50743507	NA
HSAGENE0033427	db_XLOC_011047	lncRNA	chr15:73918068-73919381	intergenic proximal	NA	NA	Human-specific	NA	NA	NA	NA	NA	NA	NA	NA	NA	NA	NA	NA	NA	NA	NA
HSAGENE0033428	LOXL1	protein_coding	chr15:73925989-73952208	NA	NA	NA	protein-coding	NA	NA	NA	NA	NA	NA	NA	NA	NA	NA	NA	NA	NA	NA	NA
HSAGENE0033430	STOML1	protein_coding	chr15:73978926-73994629	NA	NA	NA	protein-coding	NA	NA	NA	NA	NA	NA	NA	NA	NA	NA	NA	NA	NA	NA	NA
HSAGENE0033431	PML	protein_coding	chr15:73994673-74047827	NA	NA	NA	protein-coding	NA	NA	NA	NA	NA	NA	NA	NA	NA	NA	NA	NA	NA	NA	NA
HSAGENE0033433	NA	lncRNA	chr15:74040102-74040587	intronic	PML	HSAGENE0033431	Human-specific	NA	NA	NA	NA	NA	NA	NA	NA	NA	NA	NA	NA	NA	NA	NA
HSAGENE0033434	AC013486.1	lncRNA	chr15:74040190-74043332	antisense	PML	HSAGENE0033431	90 Mya	NA	NA	NA	NA	MUSGENE0076068	db_XLOC_031212	mouse	reciprocal	chr9:58124340-58129158	NA	NA	NA	NA	NA	NA
HSAGENE0033441	ISLR2	protein_coding	chr15:74100311-74138540	NA	NA	NA	protein-coding	NA	NA	NA	NA	NA	NA	NA	NA	NA	NA	NA	NA	NA	NA	NA
HSAGENE0033442	NA	lncRNA	chr15:74119765-74124985	antisense	ISLR2	HSAGENE0033441	Human-specific	NA	NA	NA	NA	NA	NA	NA	NA	NA	NA	NA	NA	NA	NA	NA
HSAGENE0033443	AC010931.1	lncRNA	chr15:74125758-74129377	antisense	ISLR2	HSAGENE0033441	25 Mya	NA	NA	NA	NA	NA	NA	NA	NA	NA	MMULGENE0040005	NA	rhesus	reciprocal	chr7:51132375-51138559	NA
HSAGENE0033444	NA	lncRNA	chr15:74135697-74136407	antisense	ISLR2	HSAGENE0033441	Human-specific	NA	NA	NA	NA	NA	NA	NA	NA	NA	NA	NA	NA	NA	NA	NA
HSAGENE0033445	AC010931.2	lncRNA	chr15:74152800-74179226	antisense	ISLR	HSAGENE0033448	25 Mya	NA	NA	NA	NA	NA	NA	NA	NA	NA	MMULGENE0040006,MMULGENE0040007,MMULGENE0064710	NA	rhesus,rhesus,rhesus	reciprocal,reciprocal,reciprocal	chr7:51158441-51163703,chr7:51161629-51161917,chr7:51172078-51185571	Metazoa_SRP
HSAGENE0033447	db_XLOC_011645	lncRNA	chr15:74170810-74176872	antisense	ISLR	HSAGENE0033448	25 Mya	NA	NA	NA	NA	NA	NA	NA	NA	NA	MMULGENE0064710	NA	rhesus	reciprocal	chr7:51172078-51185571	NA
HSAGENE0033448	ISLR	protein_coding	chr15:74173710-74176872	NA	NA	NA	protein-coding	NA	NA	NA	NA	NA	NA	NA	NA	NA	NA	NA	NA	NA	NA	NA
HSAGENE0033449	STRA6	protein_coding	chr15:74179466-74212267	NA	NA	NA	protein-coding	NA	NA	NA	NA	NA	NA	NA	NA	NA	NA	NA	NA	NA	NA	NA
HSAGENE0033460	SEMA7A	protein_coding	chr15:74409289-74433958	NA	NA	NA	protein-coding	NA	NA	NA	NA	NA	NA	NA	NA	NA	NA	NA	NA	NA	NA	NA
HSAGENE0033463	UBL7	protein_coding	chr15:74445932-74461187	NA	NA	NA	protein-coding	NA	NA	NA	NA	NA	NA	NA	NA	NA	NA	NA	NA	NA	NA	NA
HSAGENE0033464	UBL7-AS1	lncRNA	chr15:74461265-74516389	divergent	NA	NA	25 Mya	NA	NA	NA	NA	NA	NA	NA	NA	NA	MMULGENE0064713,MMULGENE0064715	NA	rhesus,rhesus	reciprocal,reciprocal	chr7:51493687-51510665,chr7:51512871-51514877	AC012435.1
HSAGENE0033465	AC012435.2	transcribed_processed_pseudogene	chr15:74478070-74490286	NA	NA	NA	pseudogene	NA	NA	NA	NA	NA	NA	NA	NA	NA	NA	NA	NA	NA	NA	NA
HSAGENE0033474	ARID3B	protein_coding	chr15:74541206-74598298	NA	NA	NA	protein-coding	NA	NA	NA	NA	NA	NA	NA	NA	NA	NA	NA	NA	NA	NA	NA
HSAGENE0033477	CLK3	protein_coding	chr15:74598500-74645492	NA	NA	NA	protein-coding	NA	NA	NA	NA	NA	NA	NA	NA	NA	NA	NA	NA	NA	NA	NA
HSAGENE0033478	AC100835.2	lncRNA	chr15:74598919-74610666	antisense	CLK3	HSAGENE0033477	90 Mya	NA	NA	NA	NA	NA	NA	NA	NA	NA	NA	NA	NA	NA	NA	NA
HSAGENE0033479	AC100835.1	lncRNA	chr15:74613194-74615596	antisense	CLK3	HSAGENE0033477	25 Mya	NA	NA	NA	NA	NA	NA	NA	NA	NA	NA	NA	NA	NA	NA	NA
HSAGENE0033480	EDC3	protein_coding	chr15:74630558-74696292	NA	NA	NA	protein-coding	NA	NA	NA	NA	NA	NA	NA	NA	NA	NA	NA	NA	NA	NA	NA
HSAGENE0033481	CYP1A1	protein_coding	chr15:74719542-74725536	NA	NA	NA	protein-coding	NA	NA	NA	NA	NA	NA	NA	NA	NA	NA	NA	NA	NA	NA	NA
HSAGENE0033482	db_XLOC_011649	lncRNA	chr15:74725720-74756607	antisense	NA	HSAGENE0033484	25 Mya	NA	NA	NA	NA	NA	NA	NA	NA	NA	NA	NA	NA	NA	NA	NA
HSAGENE0033483	NA	lncRNA	chr15:74747248-74781959	antisense	NA	HSAGENE0033484	25 Mya	NA	NA	NA	NA	NA	NA	NA	NA	NA	MMULGENE0064720	NA	rhesus	reciprocal	chr7:51784051-51788444	NA
HSAGENE0033485	CSK	protein_coding	chr15:74782057-74803198	NA	NA	NA	protein-coding	NA	NA	NA	NA	NA	NA	NA	NA	NA	NA	NA	NA	NA	NA	NA
HSAGENE0033486	NA	lncRNA	chr15:74782731-74783317	intronic	CSK	HSAGENE0033485	Human-specific	NA	NA	NA	NA	NA	NA	NA	NA	NA	NA	NA	NA	NA	NA	NA
HSAGENE0033487	db_XLOC_011650	lncRNA	chr15:74797367-74799504	antisense	CSK	HSAGENE0033485	90 Mya	NA	NA	NA	NA	MUSGENE0076032	db_XLOC_031207	mouse	reciprocal	chr9:57537958-57538744	NA	NA	NA	NA	NA	NA
HSAGENE0033489	AC091230.1	lncRNA	chr15:74816223-74831795	overlapping	NA	HSAGENE0033488	Apes	NA	NA	NA	NA	NA	NA	NA	NA	NA	NA	NA	NA	NA	NA	NA
HSAGENE0033490	CPLX3	protein_coding	chr15:74826627-74831802	NA	NA	NA	protein-coding	NA	NA	NA	NA	NA	NA	NA	NA	NA	NA	NA	NA	NA	NA	NA
HSAGENE0033491	ULK3	protein_coding	chr15:74835973-74843346	NA	NA	NA	protein-coding	NA	NA	NA	NA	NA	NA	NA	NA	NA	NA	NA	NA	NA	NA	NA
HSAGENE0033492	NA	lncRNA	chr15:74840186-74841511	antisense	ULK3	HSAGENE0033491	Human-specific	NA	NA	NA	NA	NA	NA	NA	NA	NA	NA	NA	NA	NA	NA	MIR6882
HSAGENE0033493	SCAMP2	protein_coding	chr15:74843730-74873365	NA	NA	NA	protein-coding	NA	NA	NA	NA	NA	NA	NA	NA	NA	NA	NA	NA	NA	NA	NA
HSAGENE0033495	db_XLOC_011651	lncRNA	chr15:74888598-74889973	divergent	NA	NA	Human-specific	NA	NA	NA	NA	NA	NA	NA	NA	NA	NA	NA	NA	NA	NA	NA
HSAGENE0033496	MPI	protein_coding	chr15:74890005-74902219	NA	NA	NA	protein-coding	NA	NA	NA	NA	NA	NA	NA	NA	NA	NA	NA	NA	NA	NA	NA
HSAGENE0033497	db_XLOC_011652	lncRNA	chr15:74893133-74899441	antisense	MPI	HSAGENE0033496	25 Mya	NA	NA	NA	NA	NA	NA	NA	NA	NA	MMULGENE0040025	NA	rhesus	reciprocal	chr7:51936196-51942548	NA
HSAGENE0033498	NA	TUCP	chr15:74895143-74898320	NA	NA	NA	other	NA	NA	NA	NA	NA	NA	NA	NA	NA	NA	NA	NA	NA	NA	NA
HSAGENE0033499	FAM219B	protein_coding	chr15:74899992-74906883	NA	NA	NA	protein-coding	NA	NA	NA	NA	NA	NA	NA	NA	NA	NA	NA	NA	NA	NA	NA
HSAGENE0033500	db_XLOC_011059	lncRNA	chr15:74906778-74929233	antisense	COX5A	HSAGENE0033503	90 Mya	NA	NA	NA	NA	MUSGENE0076022	Gm26631	mouse	reciprocal	chr9:57438570-57444912	NA	NA	NA	NA	NA	NA
HSAGENE0033502	NA	lncRNA	chr15:74919732-74921032	antisense	COX5A	HSAGENE0033503	90 Mya	NA	NA	NA	NA	MUSGENE0076022	Gm26631	mouse	reciprocal	chr9:57438570-57444912	NA	NA	NA	NA	NA	NA
HSAGENE0033503	COX5A	protein_coding	chr15:74919738-74938251	NA	NA	NA	protein-coding	NA	NA	NA	NA	NA	NA	NA	NA	NA	NA	NA	NA	NA	NA	NA
HSAGENE0033504	NA	lncRNA	chr15:74924521-74925247	intronic	COX5A	HSAGENE0033503	Human-specific	NA	NA	NA	NA	NA	NA	NA	NA	NA	NA	NA	NA	NA	NA	NA
HSAGENE0033505	NA	lncRNA	chr15:74937912-74938406	antisense	COX5A	HSAGENE0033503	25 Mya	NA	NA	NA	NA	NA	NA	NA	NA	NA	MMULGENE0038576	NA	rhesus	reciprocal	chr7:51980941-51984565	NA
HSAGENE0033506	RPP25	protein_coding	chr15:74954418-74956772	NA	NA	NA	protein-coding	NA	NA	NA	NA	NA	NA	NA	NA	NA	NA	NA	NA	NA	NA	NA
HSAGENE0033507	SCAMP5	protein_coding	chr15:74957219-75021502	NA	NA	NA	protein-coding	NA	NA	NA	NA	NA	NA	NA	NA	NA	NA	NA	NA	NA	NA	NA
HSAGENE0033509	AC015720.2	processed_pseudogene	chr15:74976240-74976573	NA	NA	NA	pseudogene	NA	NA	NA	NA	NA	NA	NA	NA	NA	NA	NA	NA	NA	NA	NA
HSAGENE0033510	NA	lncRNA	chr15:74998465-75004058	intronic	SCAMP5	HSAGENE0033507	Human-specific	NA	NA	NA	NA	NA	NA	NA	NA	NA	NA	NA	NA	NA	NA	NA
HSAGENE0033511	NA	lncRNA	chr15:75001857-75008107	overlapping	SCAMP5	HSAGENE0033507	Human-specific	NA	NA	NA	NA	NA	NA	NA	NA	NA	NA	NA	NA	NA	NA	NA
HSAGENE0033512	db_XLOC_011654	lncRNA	chr15:75004194-75050990	antisense	SCAMP5	HSAGENE0033507	25 Mya	NA	NA	NA	NA	NA	NA	NA	NA	NA	MMULGENE0040029	NA	rhesus	weak	chr7:52024816-52051938	NA
HSAGENE0033513	AC015720.1	processed_pseudogene	chr15:75022980-75023256	NA	NA	NA	pseudogene	NA	NA	NA	NA	NA	NA	NA	NA	NA	NA	NA	NA	NA	NA	NA
HSAGENE0033514	PPCDC	protein_coding	chr15:75023331-75117462	NA	NA	NA	protein-coding	NA	NA	NA	NA	NA	NA	NA	NA	NA	NA	NA	NA	NA	NA	NA
HSAGENE0033516	NA	lncRNA	chr15:75053523-75056170	intronic	PPCDC	HSAGENE0033514	Human-specific	NA	NA	NA	NA	NA	NA	NA	NA	NA	NA	NA	NA	NA	NA	NA
HSAGENE0033528	C15orf39	protein_coding	chr15:75195623-75212176	NA	NA	NA	protein-coding	NA	NA	NA	NA	NA	NA	NA	NA	NA	NA	NA	NA	NA	NA	NA
HSAGENE0033529	AC113208.4	lncRNA	chr15:75211301-75212167	antisense	C15orf39	HSAGENE0033528	25 Mya	NA	NA	NA	NA	NA	NA	NA	NA	NA	NA	NA	NA	NA	NA	NA
HSAGENE0033540	ANP32BP1	transcribed_processed_pseudogene	chr15:75321397-75322693	NA	NA	NA	pseudogene	NA	NA	NA	NA	NA	NA	NA	NA	NA	NA	NA	NA	NA	NA	NA
HSAGENE0033541	COMMD4	protein_coding	chr15:75336020-75343224	NA	NA	NA	protein-coding	NA	NA	NA	NA	NA	NA	NA	NA	NA	NA	NA	NA	NA	NA	NA
HSAGENE0033542	AC068338.3	lncRNA	chr15:75346526-75348111	antisense	NEIL1	HSAGENE0033543	25 Mya	NA	NA	NA	NA	NA	NA	NA	NA	NA	NA	NA	NA	NA	NA	NA
HSAGENE0033543	NEIL1	protein_coding	chr15:75346955-75357115	NA	NA	NA	protein-coding	NA	NA	NA	NA	NA	NA	NA	NA	NA	NA	NA	NA	NA	NA	NA
HSAGENE0033544	NA	lncRNA	chr15:75349640-75351312	antisense	NEIL1	HSAGENE0033543	uncertain	NA	NA	NA	NA	NA	NA	NA	NA	NA	NA	NA	NA	NA	NA	NA
HSAGENE0033545	MAN2C1	protein_coding	chr15:75350059-75368619	NA	NA	NA	protein-coding	NA	NA	NA	NA	NA	NA	NA	NA	NA	NA	NA	NA	NA	NA	NA
HSAGENE0033546	NA	lncRNA	chr15:75357827-75358407	antisense	MAN2C1	HSAGENE0033545	Human-specific	NA	NA	NA	NA	NA	NA	NA	NA	NA	NA	NA	NA	NA	NA	NA
HSAGENE0033547	AC068338.2	lncRNA	chr15:75368155-75369584	antisense	SIN3A	HSAGENE0033548	90 Mya	NA	NA	NA	NA	MUSGENE0075990	Man2c1os	mouse	reciprocal	chr9:57007234-57038874	MMULGENE0038586	NA	rhesus	reciprocal	chr7:52503958-52506807	NA
HSAGENE0033548	SIN3A	protein_coding	chr15:75369379-75455842	NA	NA	NA	protein-coding	NA	NA	NA	NA	NA	NA	NA	NA	NA	NA	NA	NA	NA	NA	NA
HSAGENE0033549	db_XLOC_011062	lncRNA	chr15:75370971-75392814	antisense	SIN3A	HSAGENE0033548	90 Mya	NA	NA	NA	NA	MUSGENE0075990	Man2c1os	mouse	reciprocal	chr9:57007234-57038874	MMULGENE0038586	NA	rhesus	weak	chr7:52503958-52506807	NA
HSAGENE0033555	AC105036.2	unprocessed_pseudogene	chr15:75451792-75522056	NA	NA	NA	pseudogene	NA	NA	NA	NA	NA	NA	NA	NA	NA	NA	NA	NA	NA	NA	NA
HSAGENE0033557	PTPN9	protein_coding	chr15:75463251-75579461	NA	NA	NA	protein-coding	NA	NA	NA	NA	NA	NA	NA	NA	NA	NA	NA	NA	NA	NA	NA
HSAGENE0033561	NA	lncRNA	chr15:75508467-75510352	antisense	PTPN9	HSAGENE0033557	Human-specific	NA	NA	NA	NA	NA	NA	NA	NA	NA	NA	NA	NA	NA	NA	NA
HSAGENE0033564	AC105036.3	lncRNA	chr15:75527150-75601205	overlapping	PTPN9	HSAGENE0033557	90 Mya	NA	NA	NA	NA	MUSGENE0075985	NA	mouse	reciprocal	chr9:56913887-56922650	MMULGENE0040040,MMULGENE0040042	NA	rhesus,rhesus	reciprocal,reciprocal	chr7:52652604-52675853,chr7:52725012-52743287	NA
HSAGENE0033569	NA	lncRNA	chr15:75560697-75564071	intronic	PTPN9	HSAGENE0033557	Human-specific	NA	NA	NA	NA	NA	NA	NA	NA	NA	NA	NA	NA	NA	NA	NA
HSAGENE0033572	NA	lncRNA	chr15:75585372-75596413	intergenic proximal	NA	NA	25 Mya	NA	NA	NA	NA	NA	NA	NA	NA	NA	MMULGENE0040042	NA	rhesus	reciprocal	chr7:52725012-52743287	NA
HSAGENE0033573	NA	TUCP	chr15:75585527-75592975	NA	NA	NA	other	NA	NA	NA	NA	NA	NA	NA	NA	NA	NA	NA	NA	NA	NA	NA
HSAGENE0033574	NA	lncRNA	chr15:75592197-75593429	intergenic proximal	NA	NA	25 Mya	NA	NA	NA	NA	NA	NA	NA	NA	NA	NA	NA	NA	NA	NA	NA
HSAGENE0033575	SNUPN	protein_coding	chr15:75598083-75626469	NA	NA	NA	protein-coding	NA	NA	NA	NA	NA	NA	NA	NA	NA	NA	NA	NA	NA	NA	NA
HSAGENE0033579	AC105020.3	lncRNA	chr15:75624793-75625690	antisense	SNUPN	HSAGENE0033575	25 Mya	NA	NA	NA	NA	NA	NA	NA	NA	NA	NA	NA	NA	NA	NA	NA
HSAGENE0033580	AC105020.2	lncRNA	chr15:75636139-75639239	antisense	IMP3	HSAGENE0033581	25 Mya	NA	NA	NA	NA	NA	NA	NA	NA	NA	NA	NA	NA	NA	NA	NA
HSAGENE0033581	IMP3	protein_coding	chr15:75639085-75648706	NA	NA	NA	protein-coding	NA	NA	NA	NA	NA	NA	NA	NA	NA	NA	NA	NA	NA	NA	NA
HSAGENE0033582	AC105020.6	lncRNA	chr15:75639760-75640976	antisense	IMP3	HSAGENE0033581	25 Mya	NA	NA	NA	NA	NA	NA	NA	NA	NA	NA	NA	NA	NA	NA	NA
HSAGENE0033583	AC105020.5	lncRNA	chr15:75645020-75645442	antisense	IMP3	HSAGENE0033581	25 Mya	NA	NA	NA	NA	NA	NA	NA	NA	NA	NA	NA	NA	NA	NA	NA
HSAGENE0033584	SNX33	protein_coding	chr15:75647912-75662301	NA	NA	NA	protein-coding	NA	NA	NA	NA	NA	NA	NA	NA	NA	NA	NA	NA	NA	NA	NA
HSAGENE0033585	CSPG4	protein_coding	chr15:75674255-75712848	NA	NA	NA	protein-coding	NA	NA	NA	NA	NA	NA	NA	NA	NA	NA	NA	NA	NA	NA	NA
HSAGENE0033586	NA	lncRNA	chr15:75674835-75675622	antisense	CSPG4	HSAGENE0033585	Human-specific	NA	NA	NA	NA	NA	NA	NA	NA	NA	NA	NA	NA	NA	NA	NA
HSAGENE0033587	AC105020.4	lncRNA	chr15:75676227-75677162	antisense	CSPG4	HSAGENE0033585	25 Mya	NA	NA	NA	NA	NA	NA	NA	NA	NA	NA	NA	NA	NA	NA	NA
HSAGENE0033591	DNM1P35	lncRNA	chr15:75727670-75739019	antisense	NA	HSAGENE0033590	25 Mya	NA	NA	NA	NA	NA	NA	NA	NA	NA	NA	NA	NA	NA	NA	NA
HSAGENE0033593	PPIAP47	processed_pseudogene	chr15:75746769-75747263	NA	NA	NA	pseudogene	NA	NA	NA	NA	NA	NA	NA	NA	NA	NA	NA	NA	NA	NA	NA
HSAGENE0033598	UBE2Q2	protein_coding	chr15:75843063-75901197	NA	NA	NA	protein-coding	NA	NA	NA	NA	NA	NA	NA	NA	NA	NA	NA	NA	NA	NA	NA
HSAGENE0033600	FBXO22	protein_coding	chr15:75903876-75942511	NA	NA	NA	protein-coding	NA	NA	NA	NA	NA	NA	NA	NA	NA	NA	NA	NA	NA	NA	NA
HSAGENE0033602	NRG4	protein_coding	chr15:75935198-76059796	NA	NA	NA	protein-coding	NA	NA	NA	NA	NA	NA	NA	NA	NA	NA	NA	NA	NA	NA	NA
HSAGENE0033604	db_XLOC_011071	lncRNA	chr15:75955930-75957476	antisense	NRG4	HSAGENE0033602	90 Mya	NA	NA	NA	NA	NA	NA	NA	NA	NA	NA	NA	NA	NA	NA	NA
HSAGENE0033605	TMEM266	protein_coding	chr15:76059936-76229121	NA	NA	NA	protein-coding	NA	NA	NA	NA	NA	NA	NA	NA	NA	NA	NA	NA	NA	NA	NA
HSAGENE0033607	AC091100.1	lncRNA	chr15:76174891-76181486	antisense	TMEM266	HSAGENE0033605	Human-specific	NA	NA	NA	NA	NA	NA	NA	NA	NA	NA	NA	NA	NA	NA	NA
HSAGENE0033609	ETFA	protein_coding	chr15:76215353-76311472	NA	NA	NA	protein-coding	NA	NA	NA	NA	NA	NA	NA	NA	NA	NA	NA	NA	NA	NA	NA
HSAGENE0033611	NA	lncRNA	chr15:76229129-76231398	antisense	ETFA	HSAGENE0033609	Human-specific	NA	NA	NA	NA	NA	NA	NA	NA	NA	NA	NA	NA	NA	NA	Metazoa_SRP
HSAGENE0033618	SCAPER	protein_coding	chr15:76347773-76905444	NA	NA	NA	protein-coding	NA	NA	NA	NA	NA	NA	NA	NA	NA	NA	NA	NA	NA	NA	NA
HSAGENE0033621	AC090751.1	processed_pseudogene	chr15:76472099-76472365	NA	NA	NA	pseudogene	NA	NA	NA	NA	NA	NA	NA	NA	NA	NA	NA	NA	NA	NA	NA
HSAGENE0033629	NA	lncRNA	chr15:76901932-76951013	antisense	RCN2	HSAGENE0033630	25 Mya	NA	NA	NA	NA	NA	NA	NA	NA	NA	NA	NA	NA	NA	NA	NA
HSAGENE0033630	RCN2	protein_coding	chr15:76931738-76954393	NA	NA	NA	protein-coding	NA	NA	NA	NA	NA	NA	NA	NA	NA	NA	NA	NA	NA	NA	NA
HSAGENE0033634	TSPAN3	protein_coding	chr15:77041404-77085571	NA	NA	NA	protein-coding	NA	NA	NA	NA	NA	NA	NA	NA	NA	NA	NA	NA	NA	NA	NA
HSAGENE0033635	AC090181.1	lncRNA	chr15:77043680-77045160	antisense	TSPAN3	HSAGENE0033634	Human-specific	NA	NA	NA	NA	NA	NA	NA	NA	NA	NA	NA	NA	NA	NA	NA
HSAGENE0033636	db_XLOC_011077	lncRNA	chr15:77046845-77065471	antisense	TSPAN3	HSAGENE0033634	25 Mya	NA	NA	NA	NA	NA	NA	NA	NA	NA	NA	NA	NA	NA	NA	NA
HSAGENE0033637	AC090181.3	lncRNA	chr15:77063397-77064910	intronic	TSPAN3	HSAGENE0033634	Human-specific	NA	NA	NA	NA	NA	NA	NA	NA	NA	NA	NA	NA	NA	NA	NA
HSAGENE0033638	AC090181.2	lncRNA	chr15:77067654-77068325	intronic	TSPAN3	HSAGENE0033634	25 Mya	NA	NA	NA	NA	NA	NA	NA	NA	NA	NA	NA	NA	NA	NA	NA
HSAGENE0033639	PEAK1	protein_coding	chr15:77100656-77420144	NA	NA	NA	protein-coding	NA	NA	NA	NA	NA	NA	NA	NA	NA	NA	NA	NA	NA	NA	NA
HSAGENE0033645	HMG20A	protein_coding	chr15:77420412-77485607	NA	NA	NA	protein-coding	NA	NA	NA	NA	NA	NA	NA	NA	NA	NA	NA	NA	NA	NA	NA
HSAGENE0033647	AC090984.1	lncRNA	chr15:77484275-77485606	antisense	HMG20A	HSAGENE0033645	90 Mya	NA	NA	NA	NA	MUSGENE0075958,MUSGENE0075959	db_XLOC_032088	mouse,mouse	reciprocal,reciprocal	chr9:56383131-56404219,chr9:56395024-56414863	NA	NA	NA	NA	NA	NA
HSAGENE0033648	NA	lncRNA	chr15:77497897-77523662	intergenic proximal	NA	NA	90 Mya	NA	NA	NA	NA	MUSGENE0075959	NA	mouse	reciprocal	chr9:56395024-56414863	NA	NA	NA	NA	NA	NA
HSAGENE0033649	NA	lncRNA	chr15:77501607-77502055	intergenic proximal	NA	NA	Human-specific	NA	NA	NA	NA	NA	NA	NA	NA	NA	NA	NA	NA	NA	NA	NA
HSAGENE0033650	db_XLOC_011670	lncRNA	chr15:77506930-77510136	intergenic proximal	NA	NA	Human-specific	NA	NA	NA	NA	NA	NA	NA	NA	NA	NA	NA	NA	NA	NA	NA
HSAGENE0033651	NA	lncRNA	chr15:77517027-77520070	intergenic proximal	NA	NA	25 Mya	NA	NA	NA	NA	NA	NA	NA	NA	NA	MMULGENE0038609	NA	rhesus	reciprocal	chr7:54739183-54751276	NA
HSAGENE0033652	NA	lncRNA	chr15:77520859-77524384	intergenic proximal	NA	NA	uncertain	NA	NA	NA	NA	NA	NA	NA	NA	NA	NA	NA	NA	NA	NA	NA
HSAGENE0033657	LINGO1	protein_coding	chr15:77612913-77820900	NA	NA	NA	protein-coding	NA	NA	NA	NA	NA	NA	NA	NA	NA	NA	NA	NA	NA	NA	NA
HSAGENE0033663	NA	lncRNA	chr15:77699079-77700159	intronic	LINGO1	HSAGENE0033657	Human-specific	NA	NA	NA	NA	NA	NA	NA	NA	NA	NA	NA	NA	NA	NA	NA
HSAGENE0033664	NA	lncRNA	chr15:77715164-77716255	intronic	LINGO1	HSAGENE0033657	Human-specific	NA	NA	NA	NA	NA	NA	NA	NA	NA	NA	NA	NA	NA	NA	NA
HSAGENE0033667	NA	protein_coding	chr15:77819268-77823507	NA	NA	NA	protein-coding	NA	NA	NA	NA	NA	NA	NA	NA	NA	NA	NA	NA	NA	NA	NA
HSAGENE0033668	NA	lncRNA	chr15:77842653-77844397	intergenic proximal	NA	NA	Human-specific	NA	NA	NA	NA	NA	NA	NA	NA	NA	NA	NA	NA	NA	NA	NA
HSAGENE0033670	db_XLOC_011672	lncRNA	chr15:77910211-77919418	intergenic proximal	NA	NA	Human-specific	NA	NA	NA	NA	NA	NA	NA	NA	NA	NA	NA	NA	NA	NA	RN7SL214P
HSAGENE0033680	TBC1D2B	protein_coding	chr15:77984036-78077724	NA	NA	NA	protein-coding	NA	NA	NA	NA	NA	NA	NA	NA	NA	NA	NA	NA	NA	NA	NA
HSAGENE0033681	AC104758.1	lncRNA	chr15:77993405-77995289	antisense	TBC1D2B	HSAGENE0033680	25 Mya	NA	NA	NA	NA	NA	NA	NA	NA	NA	NA	NA	NA	NA	NA	NA
HSAGENE0033683	SH2D7	protein_coding	chr15:78077808-78104909	NA	NA	NA	protein-coding	NA	NA	NA	NA	NA	NA	NA	NA	NA	NA	NA	NA	NA	NA	NA
HSAGENE0033684	db_XLOC_011675	lncRNA	chr15:78095038-78098330	antisense	SH2D7	HSAGENE0033683	Human-specific	NA	NA	NA	NA	NA	NA	NA	NA	NA	NA	NA	NA	NA	NA	NA
HSAGENE0033685	CIB2	protein_coding	chr15:78104281-78131535	NA	NA	NA	protein-coding	NA	NA	NA	NA	NA	NA	NA	NA	NA	NA	NA	NA	NA	NA	NA
HSAGENE0033686	db_XLOC_011090	lncRNA	chr15:78111156-78116153	antisense	CIB2	HSAGENE0033685	25 Mya	NA	NA	NA	NA	NA	NA	NA	NA	NA	MMULGENE0064741	NA	rhesus	reciprocal	chr7:55346398-55349774	NA
HSAGENE0033687	IDH3A	protein_coding	chr15:78131498-78171945	NA	NA	NA	protein-coding	NA	NA	NA	NA	NA	NA	NA	NA	NA	NA	NA	NA	NA	NA	NA
HSAGENE0033691	ACSBG1	protein_coding	chr15:78167468-78245688	NA	NA	NA	protein-coding	NA	NA	NA	NA	NA	NA	NA	NA	NA	NA	NA	NA	NA	NA	NA
HSAGENE0033694	DNAJA4	protein_coding	chr15:78264086-78282196	NA	NA	NA	protein-coding	NA	NA	NA	NA	NA	NA	NA	NA	NA	NA	NA	NA	NA	NA	NA
HSAGENE0033695	WDR61	protein_coding	chr15:78277653-78299703	NA	NA	NA	protein-coding	NA	NA	NA	NA	NA	NA	NA	NA	NA	NA	NA	NA	NA	NA	NA
HSAGENE0033696	AC090607.4	lncRNA	chr15:78280950-78282190	antisense	DNAJA4	HSAGENE0033694	25 Mya	NA	NA	NA	NA	NA	NA	NA	NA	NA	NA	NA	NA	NA	NA	NA
HSAGENE0033697	AC090607.2	transcribed_processed_pseudogene	chr15:78290527-78291221	NA	NA	NA	pseudogene	NA	NA	NA	NA	NA	NA	NA	NA	NA	NA	NA	NA	NA	NA	NA
HSAGENE0033698	AC090607.1	lncRNA	chr15:78293286-78296049	antisense	WDR61	HSAGENE0033695	25 Mya	NA	NA	NA	NA	NA	NA	NA	NA	NA	NA	NA	NA	NA	NA	NA
HSAGENE0033699	AC090607.5	lncRNA	chr15:78299701-78299924	antisense	WDR61	HSAGENE0033695	25 Mya	NA	NA	NA	NA	NA	NA	NA	NA	NA	NA	NA	NA	NA	NA	NA
HSAGENE0033702	AC011270.2	lncRNA	chr15:78339208-78341757	antisense	CRABP1	HSAGENE0033703	90 Mya	NA	NA	NA	NA	MUSGENE0075902	NA	mouse	reciprocal	chr9:54660561-54673321	NA	NA	NA	NA	NA	NA
HSAGENE0033703	CRABP1	protein_coding	chr15:78340320-78348226	NA	NA	NA	protein-coding	NA	NA	NA	NA	NA	NA	NA	NA	NA	NA	NA	NA	NA	NA	NA
HSAGENE0033706	IREB2	protein_coding	chr15:78437431-78501732	NA	NA	NA	protein-coding	NA	NA	NA	NA	NA	NA	NA	NA	NA	NA	NA	NA	NA	NA	NA
HSAGENE0033710	HYKK	protein_coding	chr15:78507556-78537629	NA	NA	NA	protein-coding	NA	NA	NA	NA	NA	NA	NA	NA	NA	NA	NA	NA	NA	NA	NA
HSAGENE0033713	PSMA4	protein_coding	chr15:78540405-78552417	NA	NA	NA	protein-coding	NA	NA	NA	NA	NA	NA	NA	NA	NA	NA	NA	NA	NA	NA	NA
HSAGENE0033714	CHRNA5	protein_coding	chr15:78565520-78597158	NA	NA	NA	protein-coding	NA	NA	NA	NA	NA	NA	NA	NA	NA	NA	NA	NA	NA	NA	NA
HSAGENE0033716	AC027228.2	lncRNA	chr15:78589123-78591276	antisense	CHRNA5	HSAGENE0033714	25 Mya	NA	NA	NA	NA	NA	NA	NA	NA	NA	NA	NA	NA	NA	NA	NA
HSAGENE0033717	CHRNA3	protein_coding	chr15:78593052-78621295	NA	NA	NA	protein-coding	NA	NA	NA	NA	NA	NA	NA	NA	NA	NA	NA	NA	NA	NA	NA
HSAGENE0033718	NA	lncRNA	chr15:78597397-78601242	antisense	CHRNA3	HSAGENE0033717	Human-specific	NA	NA	NA	NA	NA	NA	NA	NA	NA	NA	NA	NA	NA	NA	NA
HSAGENE0033719	NA	lncRNA	chr15:78598089-78598979	intronic	CHRNA3	HSAGENE0033717	Human-specific	NA	NA	NA	NA	NA	NA	NA	NA	NA	NA	NA	NA	NA	NA	NA
HSAGENE0033721	CHRNB4	protein_coding	chr15:78621654-78727754	NA	NA	NA	protein-coding	NA	NA	NA	NA	NA	NA	NA	NA	NA	NA	NA	NA	NA	NA	NA
HSAGENE0033724	RPL18P11	processed_pseudogene	chr15:78661047-78661576	NA	NA	NA	pseudogene	NA	NA	NA	NA	NA	NA	NA	NA	NA	NA	NA	NA	NA	NA	NA
HSAGENE0033728	NA	lncRNA	chr15:78755811-78756088	intergenic proximal	NA	NA	25 Mya	NA	NA	NA	NA	NA	NA	NA	NA	NA	NA	NA	NA	NA	NA	NA
HSAGENE0033730	ADAMTS7	protein_coding	chr15:78759206-78811464	NA	NA	NA	protein-coding	NA	NA	NA	NA	NA	NA	NA	NA	NA	NA	NA	NA	NA	NA	NA
HSAGENE0033732	MORF4L1	protein_coding	chr15:78810487-78898139	NA	NA	NA	protein-coding	NA	NA	NA	NA	NA	NA	NA	NA	NA	NA	NA	NA	NA	NA	NA
HSAGENE0033735	RPL21P116	processed_pseudogene	chr15:78863247-78863729	NA	NA	NA	pseudogene	NA	NA	NA	NA	NA	NA	NA	NA	NA	NA	NA	NA	NA	NA	NA
HSAGENE0033738	NA	lncRNA	chr15:78888114-78888983	intronic	MORF4L1	HSAGENE0033732	25 Mya	NA	NA	NA	NA	NA	NA	NA	NA	NA	MMULGENE0038628	NA	rhesus	reciprocal	chr7:56184477-56185477	NA
HSAGENE0033739	NA	TUCP	chr15:78900260-78941703	NA	NA	NA	other	NA	NA	NA	NA	NA	NA	NA	NA	NA	NA	NA	NA	NA	NA	NA
HSAGENE0033742	CTSH	protein_coding	chr15:78921058-78949574	NA	NA	NA	protein-coding	NA	NA	NA	NA	NA	NA	NA	NA	NA	NA	NA	NA	NA	NA	NA
HSAGENE0033743	db_XLOC_011099	lncRNA	chr15:78949585-78973942	antisense	RASGRF1	HSAGENE0033744	90 Mya	NA	NA	NA	NA	MUSGENE0077210	NA	mouse	reciprocal	chr9:89900468-89902460	NA	NA	NA	NA	NA	NA
HSAGENE0033744	RASGRF1	protein_coding	chr15:78959906-79090929	NA	NA	NA	protein-coding	NA	NA	NA	NA	NA	NA	NA	NA	NA	NA	NA	NA	NA	NA	NA
HSAGENE0033745	AC011944.1	lncRNA	chr15:78978889-78985926	antisense	RASGRF1	HSAGENE0033744	uncertain	NA	NA	NA	NA	NA	NA	NA	NA	NA	NA	NA	NA	NA	NA	NA
HSAGENE0033746	db_XLOC_011101	lncRNA	chr15:78998437-79014066	antisense	RASGRF1	HSAGENE0033744	90 Mya	NA	NA	NA	NA	NA	NA	NA	NA	NA	NA	NA	NA	NA	NA	NA
HSAGENE0033748	db_XLOC_011102	lncRNA	chr15:79046047-79064707	antisense	RASGRF1	HSAGENE0033744	25 Mya	NA	NA	NA	NA	NA	NA	NA	NA	NA	MMULGENE0064749	NA	rhesus	reciprocal	chr7:56363255-56370122	NA
HSAGENE0033749	db_XLOC_011684	lncRNA	chr15:79091137-79091646	intergenic proximal	NA	NA	uncertain	NA	NA	NA	NA	NA	NA	NA	NA	NA	NA	NA	NA	NA	NA	NA
HSAGENE0033752	ANKRD34C-AS1	lncRNA	chr15:79124393-79283957	antisense	ANKRD34C	HSAGENE0033755	90 Mya	NA	NA	NA	NA	NA	NA	NA	NA	NA	NA	NA	NA	NA	NA	MIR184
HSAGENE0033754	HNRNPCP3	processed_pseudogene	chr15:79236332-79237206	NA	NA	NA	pseudogene	NA	NA	NA	NA	NA	NA	NA	NA	NA	NA	NA	NA	NA	NA	NA
HSAGENE0033755	ANKRD34C	protein_coding	chr15:79282948-79298235	NA	NA	NA	protein-coding	NA	NA	NA	NA	NA	NA	NA	NA	NA	NA	NA	NA	NA	NA	NA
HSAGENE0033757	TMED3	protein_coding	chr15:79311096-79427432	NA	NA	NA	protein-coding	NA	NA	NA	NA	NA	NA	NA	NA	NA	NA	NA	NA	NA	NA	NA
HSAGENE0033759	db_XLOC_011688	lncRNA	chr15:79411088-79413230	antisense	TMED3	HSAGENE0033757	Human-specific	NA	NA	NA	NA	NA	NA	NA	NA	NA	NA	NA	NA	NA	NA	NA
HSAGENE0033760	MINAR1	protein_coding	chr15:79432009-79472518	NA	NA	NA	protein-coding	NA	NA	NA	NA	NA	NA	NA	NA	NA	NA	NA	NA	NA	NA	NA
HSAGENE0033762	NA	protein_coding	chr15:79455996-79475170	NA	NA	NA	protein-coding	NA	NA	NA	NA	NA	NA	NA	NA	NA	NA	NA	NA	NA	NA	NA
HSAGENE0033774	MTHFS	protein_coding	chr15:79833585-79897379	NA	NA	NA	protein-coding	NA	NA	NA	NA	NA	NA	NA	NA	NA	NA	NA	NA	NA	NA	NA
HSAGENE0033775	ST20-MTHFS	protein_coding	chr15:79845150-79923754	NA	NA	NA	protein-coding	NA	NA	NA	NA	NA	NA	NA	NA	NA	NA	NA	NA	NA	NA	NA
HSAGENE0033776	NA	lncRNA	chr15:79846052-79850424	intronic	MTHFS	HSAGENE0033774	Human-specific	NA	NA	NA	NA	NA	NA	NA	NA	NA	NA	NA	NA	NA	NA	NA
HSAGENE0033779	ST20	protein_coding	chr15:79898840-79923702	NA	NA	NA	protein-coding	NA	NA	NA	NA	NA	NA	NA	NA	NA	NA	NA	NA	NA	NA	NA
HSAGENE0033780	NA	lncRNA	chr15:79916325-79921294	antisense	ST20	HSAGENE0033779	25 Mya	NA	NA	NA	NA	NA	NA	NA	NA	NA	MMULGENE0064759	NA	rhesus	reciprocal	chr7:57210926-57219459	NA
HSAGENE0033781	AC015871.3	lncRNA	chr15:79920195-79922455	intronic	ST20-MTHFS	HSAGENE0033775	25 Mya	NA	NA	NA	NA	NA	NA	NA	NA	NA	MMULGENE0064760	NA	rhesus	reciprocal	chr7:57215831-57217578	NA
HSAGENE0033782	ST20-AS1	lncRNA	chr15:79922771-79926993	antisense	ST20-MTHFS	HSAGENE0033775	25 Mya	NA	NA	NA	NA	NA	NA	NA	NA	NA	MMULGENE0064759	NA	rhesus	weak	chr7:57210926-57219459	NA
HSAGENE0033783	AC015871.8	transcribed_processed_pseudogene	chr15:79923142-79923490	NA	NA	NA	pseudogene	NA	NA	NA	NA	NA	NA	NA	NA	NA	NA	NA	NA	NA	NA	NA
HSAGENE0033785	BCL2A1	protein_coding	chr15:79960892-79971196	NA	NA	NA	protein-coding	NA	NA	NA	NA	NA	NA	NA	NA	NA	NA	NA	NA	NA	NA	NA
HSAGENE0033790	ZFAND6	protein_coding	chr15:80059568-80138734	NA	NA	NA	protein-coding	NA	NA	NA	NA	NA	NA	NA	NA	NA	NA	NA	NA	NA	NA	NA
HSAGENE0033794	db_XLOC_011693	lncRNA	chr15:80136893-80138393	antisense	ZFAND6	HSAGENE0033790	uncertain	NA	NA	NA	NA	NA	NA	NA	NA	NA	NA	NA	NA	NA	NA	NA
HSAGENE0033795	FAH	protein_coding	chr15:80152490-80189133	NA	NA	NA	protein-coding	NA	NA	NA	NA	NA	NA	NA	NA	NA	NA	NA	NA	NA	NA	NA
HSAGENE0033797	CTXND1	protein_coding	chr15:80195481-80252213	NA	NA	NA	protein-coding	NA	NA	NA	NA	NA	NA	NA	NA	NA	NA	NA	NA	NA	NA	NA
HSAGENE0033800	AC016705.2	lncRNA	chr15:80344853-80404214	antisense	ARNT2	HSAGENE0033803	25 Mya	NA	NA	NA	NA	NA	NA	NA	NA	NA	MMULGENE0040092	NA	rhesus	reciprocal	chr7:57691226-57711195	NA
HSAGENE0033802	NA	lncRNA	chr15:80390619-80391241	intergenic proximal	NA	NA	25 Mya	NA	NA	NA	NA	NA	NA	NA	NA	NA	MMULGENE0040092	NA	rhesus	reciprocal	chr7:57691226-57711195	NA
HSAGENE0033803	ARNT2	protein_coding	chr15:80403521-80598320	NA	NA	NA	protein-coding	NA	NA	NA	NA	NA	NA	NA	NA	NA	NA	NA	NA	NA	NA	NA
HSAGENE0033806	NA	lncRNA	chr15:80463853-80465498	intronic	ARNT2	HSAGENE0033803	Human-specific	NA	NA	NA	NA	NA	NA	NA	NA	NA	NA	NA	NA	NA	NA	NA
HSAGENE0033811	AC108451.1	lncRNA	chr15:80554609-80562944	antisense	ARNT2	HSAGENE0033803	uncertain	NA	NA	NA	NA	NA	NA	NA	NA	NA	NA	NA	NA	NA	NA	NA
HSAGENE0033812	AC108451.2	lncRNA	chr15:80580029-80580566	antisense	ARNT2	HSAGENE0033803	uncertain	NA	NA	NA	NA	NA	NA	NA	NA	NA	NA	NA	NA	NA	NA	NA
HSAGENE0033813	ABHD17C	protein_coding	chr15:80679684-80755621	NA	NA	NA	protein-coding	NA	NA	NA	NA	NA	NA	NA	NA	NA	NA	NA	NA	NA	NA	NA
HSAGENE0033816	CEMIP	protein_coding	chr15:80779343-80951907	NA	NA	NA	protein-coding	NA	NA	NA	NA	NA	NA	NA	NA	NA	NA	NA	NA	NA	NA	NA
HSAGENE0033819	AC027808.1	lncRNA	chr15:80868503-80948867	overlapping	MESD	HSAGENE0033822	25 Mya	NA	NA	NA	NA	NA	NA	NA	NA	NA	MMULGENE0040096	NA	rhesus	reciprocal	chr7:58192063-58192587	NA
HSAGENE0033820	AC027808.2	lncRNA	chr15:80895564-80909795	antisense	CEMIP	HSAGENE0033816	90 Mya	NA	NA	NA	NA	MUSGENE0068715	db_XLOC_027555	mouse	reciprocal	chr7:83324887-83735696	NA	NA	NA	NA	NA	NA
HSAGENE0033821	NA	lncRNA	chr15:80919166-80940484	antisense	CEMIP	HSAGENE0033816	90 Mya	NA	NA	NA	NA	MUSGENE0068715,MUSGENE0068733	db_XLOC_027555	mouse,mouse	reciprocal,reciprocal	chr7:83324887-83735696,chr7:83582748-83596520	NA	NA	NA	NA	NA	NA
HSAGENE0033822	MESD	protein_coding	chr15:80946289-80989868	NA	NA	NA	protein-coding	NA	NA	NA	NA	NA	NA	NA	NA	NA	NA	NA	NA	NA	NA	NA
HSAGENE0033824	NA	lncRNA	chr15:80986894-80989513	intronic	MESD	HSAGENE0033822	uncertain	NA	NA	NA	NA	NA	NA	NA	NA	NA	NA	NA	NA	NA	NA	NA
HSAGENE0033827	AC068870.2	lncRNA	chr15:80999037-81000831	antisense	TLNRD1	HSAGENE0033828	90 Mya	NA	NA	NA	NA	MUSGENE0068715	db_XLOC_027555	mouse	reciprocal	chr7:83324887-83735696	NA	NA	NA	NA	NA	NA
HSAGENE0033828	TLNRD1	protein_coding	chr15:81000718-81005788	NA	NA	NA	protein-coding	NA	NA	NA	NA	NA	NA	NA	NA	NA	NA	NA	NA	NA	NA	NA
HSAGENE0033829	db_XLOC_011700	lncRNA	chr15:81002250-81003968	antisense	TLNRD1	HSAGENE0033828	90 Mya	NA	NA	NA	NA	MUSGENE0068715	db_XLOC_027555	mouse	reciprocal	chr7:83324887-83735696	NA	NA	NA	NA	NA	NA
HSAGENE0033831	NA	lncRNA	chr15:81013358-81015116	intronic	NA	HSAGENE0033830	Human-specific	NA	NA	NA	NA	NA	NA	NA	NA	NA	NA	NA	NA	NA	NA	NA
HSAGENE0033832	db_XLOC_011701	lncRNA	chr15:81018227-81021606	antisense	NA	HSAGENE0033830	uncertain	NA	NA	NA	NA	NA	NA	NA	NA	NA	NA	NA	NA	NA	NA	NA
HSAGENE0033836	IL16	protein_coding	chr15:81159575-81314058	NA	NA	NA	protein-coding	NA	NA	NA	NA	NA	NA	NA	NA	NA	NA	NA	NA	NA	NA	NA
HSAGENE0033837	AC103858.1	lncRNA	chr15:81292144-81309391	antisense	STARD5	HSAGENE0033839	90 Mya	NA	NA	NA	NA	MUSGENE0068714	2310044K18Rik	mouse	reciprocal	chr7:83308783-83310171	NA	NA	NA	NA	NA	NA
HSAGENE0033838	NA	lncRNA	chr15:81307513-81308851	antisense	IL16	HSAGENE0033836	Human-specific	NA	NA	NA	NA	NA	NA	NA	NA	NA	NA	NA	NA	NA	NA	NA
HSAGENE0033839	STARD5	protein_coding	chr15:81309053-81324183	NA	NA	NA	protein-coding	NA	NA	NA	NA	NA	NA	NA	NA	NA	NA	NA	NA	NA	NA	NA
HSAGENE0033841	TMC3-AS1	lncRNA	chr15:81324319-81518200	antisense	NA	HSAGENE0033842	90 Mya	NA	NA	NA	NA	MUSGENE0068709	Gm16638	mouse	reciprocal	chr7:83246256-83281088	MMULGENE0038649,MMULGENE0064773	NA	rhesus,rhesus	reciprocal,reciprocal	chr7:58732730-58847831,chr7:58730241-58731095	NA
HSAGENE0033843	AC103858.2	lncRNA	chr15:81335577-81336119	antisense	NA	HSAGENE0033842	25 Mya	NA	NA	NA	NA	NA	NA	NA	NA	NA	NA	NA	NA	NA	NA	NA
HSAGENE0033844	NA	lncRNA	chr15:81338618-81340050	antisense	NA	HSAGENE0033842	90 Mya	NA	NA	NA	NA	MUSGENE0068709	Gm16638	mouse	reciprocal	chr7:83246256-83281088	NA	NA	NA	NA	NA	NA
HSAGENE0033847	AC109809.1	lncRNA	chr15:81403026-81403570	intergenic proximal	NA	NA	25 Mya	NA	NA	NA	NA	NA	NA	NA	NA	NA	NA	NA	NA	NA	NA	NA
HSAGENE0033848	db_XLOC_011703	lncRNA	chr15:81403759-81419256	intergenic proximal	NA	NA	uncertain	NA	NA	NA	NA	NA	NA	NA	NA	NA	NA	NA	NA	NA	NA	NA
HSAGENE0033849	AC060809.1	lncRNA	chr15:81427448-81763426	intergenic proximal	NA	NA	90 Mya	NA	NA	NA	NA	MUSGENE0068700,MUSGENE0068704	Gm44723,db_XLOC_028599	mouse,mouse	weak,weak	chr7:83028350-83032349,chr7:83104543-83117722	MMULGENE0038650	NA	rhesus	reciprocal	chr7:58954837-59002371	NA
HSAGENE0033850	AC023034.1	lncRNA	chr15:81554003-81763426	intergenic distal	NA	NA	25 Mya	NA	NA	NA	NA	NA	NA	NA	NA	NA	MMULGENE0038650	NA	rhesus	reciprocal	chr7:58954837-59002371	NA
HSAGENE0033858	MEX3B	protein_coding	chr15:82041778-82046119	NA	NA	NA	protein-coding	NA	NA	NA	NA	NA	NA	NA	NA	NA	NA	NA	NA	NA	NA	NA
HSAGENE0033859	NA	lncRNA	chr15:82041939-82042872	antisense	MEX3B	HSAGENE0033858	90 Mya	NA	NA	NA	NA	NA	NA	NA	NA	NA	NA	NA	NA	NA	NA	NA
HSAGENE0033860	NA	protein_coding	chr15:82044304-82058157	NA	NA	NA	protein-coding	NA	NA	NA	NA	NA	NA	NA	NA	NA	NA	NA	NA	NA	NA	NA
HSAGENE0033863	EFL1	protein_coding	chr15:82130227-82262736	NA	NA	NA	protein-coding	NA	NA	NA	NA	NA	NA	NA	NA	NA	NA	NA	NA	NA	NA	NA
HSAGENE0033864	NA	lncRNA	chr15:82138658-82151857	antisense	EFL1	HSAGENE0033863	90 Mya	NA	NA	NA	NA	MUSGENE0068684	db_XLOC_028593	mouse	reciprocal	chr7:82409698-82412633	NA	NA	NA	NA	NA	NA
HSAGENE0033868	SAXO2	protein_coding	chr15:82262642-82285003	NA	NA	NA	protein-coding	NA	NA	NA	NA	NA	NA	NA	NA	NA	NA	NA	NA	NA	NA	NA
HSAGENE0033870	GOLGA6L10	protein_coding	chr15:82339993-82349475	NA	NA	NA	protein-coding	NA	NA	NA	NA	NA	NA	NA	NA	NA	NA	NA	NA	NA	NA	NA
HSAGENE0033871	UBE2Q2P2	transcribed_unprocessed_pseudogene	chr15:82355085-82420075	NA	NA	NA	pseudogene	NA	NA	NA	NA	NA	NA	NA	NA	NA	NA	NA	NA	NA	NA	NA
HSAGENE0033873	AC243919.1	transcribed_processed_pseudogene	chr15:82372196-82372912	NA	NA	NA	pseudogene	NA	NA	NA	NA	NA	NA	NA	NA	NA	NA	NA	NA	NA	NA	NA
HSAGENE0033874	AC243919.2	lncRNA	chr15:82418651-82434235	overlapping	GOLGA6L9	HSAGENE0033875	25 Mya	NA	NA	NA	NA	NA	NA	NA	NA	NA	MMULGENE0040134	NA	rhesus	weak	chr7:63218061-63232761	NA
HSAGENE0033875	GOLGA6L9	protein_coding	chr15:82430018-82439153	NA	NA	NA	protein-coding	NA	NA	NA	NA	NA	NA	NA	NA	NA	NA	NA	NA	NA	NA	NA
HSAGENE0033877	CSPG4P10	transcribed_unprocessed_pseudogene	chr15:82459472-82477258	NA	NA	NA	pseudogene	NA	NA	NA	NA	NA	NA	NA	NA	NA	NA	NA	NA	NA	NA	NA
HSAGENE0033878	GOLGA2P10	transcribed_unprocessed_pseudogene	chr15:82471393-82513950	NA	NA	NA	pseudogene	NA	NA	NA	NA	NA	NA	NA	NA	NA	NA	NA	NA	NA	NA	NA
HSAGENE0033879	AC245033.3	unprocessed_pseudogene	chr15:82472203-82472426	NA	NA	NA	pseudogene	NA	NA	NA	NA	NA	NA	NA	NA	NA	NA	NA	NA	NA	NA	NA
HSAGENE0033880	NA	TUCP	chr15:82478386-82481607	NA	NA	NA	other	NA	NA	NA	NA	NA	NA	NA	NA	NA	NA	NA	NA	NA	NA	NA
HSAGENE0033884	AC245033.4	lncRNA	chr15:82533175-82540008	overlapping	AC245033.1	HSAGENE0033886	25 Mya	NA	NA	NA	NA	NA	NA	NA	NA	NA	NA	NA	NA	NA	NA	NA
HSAGENE0033885	RPS17	protein_coding	chr15:82536750-82540459	NA	NA	NA	protein-coding	NA	NA	NA	NA	NA	NA	NA	NA	NA	NA	NA	NA	NA	NA	NA
HSAGENE0033886	AC245033.1	protein_coding	chr15:82536788-82573194	NA	NA	NA	protein-coding	NA	NA	NA	NA	NA	NA	NA	NA	NA	NA	NA	NA	NA	NA	NA
HSAGENE0033888	CPEB1	protein_coding	chr15:82543201-82648861	NA	NA	NA	protein-coding	NA	NA	NA	NA	NA	NA	NA	NA	NA	NA	NA	NA	NA	NA	NA
HSAGENE0033890	AP3B2	protein_coding	chr15:82659205-82710112	NA	NA	NA	protein-coding	NA	NA	NA	NA	NA	NA	NA	NA	NA	NA	NA	NA	NA	NA	NA
HSAGENE0033891	AC105339.4	processed_pseudogene	chr15:82691723-82692358	NA	NA	NA	pseudogene	NA	NA	NA	NA	NA	NA	NA	NA	NA	NA	NA	NA	NA	NA	NA
HSAGENE0033894	AC105339.5	lncRNA	chr15:82738386-82739122	intergenic proximal	NA	NA	90 Mya	NA	NA	NA	NA	NA	NA	NA	NA	NA	NA	NA	NA	NA	NA	NA
HSAGENE0033897	SNHG21	lncRNA	chr15:82750562-82757455	antisense	FSD2	HSAGENE0033899	90 Mya	NA	NA	NA	NA	MUSGENE0068633	2900076A07Rik	mouse	reciprocal	chr7:81173246-81181306	MMULGENE0040128	NA	rhesus	reciprocal	chr7:62905303-62975159	SCARNA15
HSAGENE0033898	AC105339.2	lncRNA	chr15:82752884-82757208	antisense	FSD2	HSAGENE0033899	90 Mya	NA	NA	NA	NA	MUSGENE0068633	2900076A07Rik	mouse	reciprocal	chr7:81173246-81181306	MMULGENE0040128	NA	rhesus	reciprocal	chr7:62905303-62975159	SCARNA15
HSAGENE0033899	FSD2	protein_coding	chr15:82755362-82806070	NA	NA	NA	protein-coding	NA	NA	NA	NA	NA	NA	NA	NA	NA	NA	NA	NA	NA	NA	NA
HSAGENE0033900	NA	lncRNA	chr15:82791896-82796718	antisense	FSD2	HSAGENE0033899	25 Mya	NA	NA	NA	NA	NA	NA	NA	NA	NA	MMULGENE0040128	NA	rhesus	reciprocal	chr7:62905303-62975159	NA
HSAGENE0033902	WHAMM	protein_coding	chr15:82809628-82836108	NA	NA	NA	protein-coding	NA	NA	NA	NA	NA	NA	NA	NA	NA	NA	NA	NA	NA	NA	NA
HSAGENE0033906	HOMER2	protein_coding	chr15:82836946-82986382	NA	NA	NA	protein-coding	NA	NA	NA	NA	NA	NA	NA	NA	NA	NA	NA	NA	NA	NA	NA
HSAGENE0033907	db_XLOC_011121	lncRNA	chr15:82842494-82845640	antisense	HOMER2	HSAGENE0033906	25 Mya	NA	NA	NA	NA	NA	NA	NA	NA	NA	MMULGENE0064792	NA	rhesus	reciprocal	chr7:62859936-62873846	NA
HSAGENE0033908	db_XLOC_011122	lncRNA	chr15:82892685-82944032	antisense	HOMER2	HSAGENE0033906	25 Mya	NA	NA	NA	NA	NA	NA	NA	NA	NA	MMULGENE0040125,MMULGENE0040126	NA	rhesus,rhesus	reciprocal,reciprocal	chr7:62789194-62791499,chr7:62807764-62827688	NA
HSAGENE0033911	RAMAC	protein_coding	chr15:82986196-82991057	NA	NA	NA	protein-coding	NA	NA	NA	NA	NA	NA	NA	NA	NA	NA	NA	NA	NA	NA	NA
HSAGENE0033912	C15orf40	protein_coding	chr15:82988441-83011781	NA	NA	NA	protein-coding	NA	NA	NA	NA	NA	NA	NA	NA	NA	NA	NA	NA	NA	NA	NA
HSAGENE0033913	NA	lncRNA	chr15:83004786-83006066	antisense	C15orf40	HSAGENE0033912	25 Mya	NA	NA	NA	NA	NA	NA	NA	NA	NA	MMULGENE0064791	NA	rhesus	reciprocal	chr7:62709130-62713227	NA
HSAGENE0033914	AC024270.3	lncRNA	chr15:83011714-83061841	antisense	BTBD1	HSAGENE0033915	25 Mya	NA	NA	NA	NA	NA	NA	NA	NA	NA	MMULGENE0040122,MMULGENE0064790	NA	rhesus,rhesus	reciprocal,reciprocal	chr7:62691433-62705359,chr7:62676232-62688547	NA
HSAGENE0033915	BTBD1	protein_coding	chr15:83016423-83067275	NA	NA	NA	protein-coding	NA	NA	NA	NA	NA	NA	NA	NA	NA	NA	NA	NA	NA	NA	NA
HSAGENE0033916	NA	lncRNA	chr15:83019011-83023066	antisense	BTBD1	HSAGENE0033915	25 Mya	NA	NA	NA	NA	NA	NA	NA	NA	NA	MMULGENE0040122	NA	rhesus	reciprocal	chr7:62691433-62705359	NA
HSAGENE0033918	AC022558.3	lncRNA	chr15:83020115-83021520	antisense	BTBD1	HSAGENE0033915	25 Mya	NA	NA	NA	NA	NA	NA	NA	NA	NA	MMULGENE0040122	NA	rhesus	reciprocal	chr7:62691433-62705359	NA
HSAGENE0033920	AC024270.1	lncRNA	chr15:83022571-83090782	antisense	BTBD1	HSAGENE0033915	25 Mya	NA	NA	NA	NA	NA	NA	NA	NA	NA	NA	NA	NA	NA	NA	MIR4515
HSAGENE0033921	NA	TUCP	chr15:83037666-83041847	NA	NA	NA	other	NA	NA	NA	NA	NA	NA	NA	NA	NA	NA	NA	NA	NA	NA	NA
HSAGENE0033922	FABP5P8	processed_pseudogene	chr15:83044368-83044771	NA	NA	NA	pseudogene	NA	NA	NA	NA	NA	NA	NA	NA	NA	NA	NA	NA	NA	NA	NA
HSAGENE0033925	NA	lncRNA	chr15:83081024-83084768	intergenic proximal	NA	NA	Human-specific	NA	NA	NA	NA	NA	NA	NA	NA	NA	NA	NA	NA	NA	NA	NA
HSAGENE0033926	AC024270.4	lncRNA	chr15:83095333-83112718	antisense	TM6SF1	HSAGENE0033928	25 Mya	NA	NA	NA	NA	NA	NA	NA	NA	NA	NA	NA	NA	NA	NA	NA
HSAGENE0033927	NA	lncRNA	chr15:83105381-83106435	divergent	NA	NA	Human-specific	NA	NA	NA	NA	NA	NA	NA	NA	NA	NA	NA	NA	NA	NA	NA
HSAGENE0033928	TM6SF1	protein_coding	chr15:83107572-83144854	NA	NA	NA	protein-coding	NA	NA	NA	NA	NA	NA	NA	NA	NA	NA	NA	NA	NA	NA	NA
HSAGENE0033929	NA	lncRNA	chr15:83110984-83111826	intronic	TM6SF1	HSAGENE0033928	Human-specific	NA	NA	NA	NA	NA	NA	NA	NA	NA	NA	NA	NA	NA	NA	NA
HSAGENE0033930	HDGFL3	protein_coding	chr15:83112738-83208545	NA	NA	NA	protein-coding	NA	NA	NA	NA	NA	NA	NA	NA	NA	NA	NA	NA	NA	NA	NA
HSAGENE0033931	AC024270.2	lncRNA	chr15:83113617-83114566	overlapping	HDGFL3	HSAGENE0033930	25 Mya	NA	NA	NA	NA	NA	NA	NA	NA	NA	NA	NA	NA	NA	NA	NA
HSAGENE0033932	NA	lncRNA	chr15:83134028-83153242	antisense	HDGFL3	HSAGENE0033930	Human-specific	NA	NA	NA	NA	NA	NA	NA	NA	NA	NA	NA	NA	NA	NA	NA
HSAGENE0033933	NA	lncRNA	chr15:83153778-83155399	intronic	HDGFL3	HSAGENE0033930	Human-specific	NA	NA	NA	NA	NA	NA	NA	NA	NA	NA	NA	NA	NA	NA	NA
HSAGENE0033935	AC103876.1	lncRNA	chr15:83179153-83439445	antisense	HDGFL3	HSAGENE0033930	90 Mya	NA	NA	NA	NA	MUSGENE0068662,MUSGENE0068663,MUSGENE0068664	4833418N17Rik,db_XLOC_027548,db_XLOC_027549	mouse,mouse,mouse	weak,weak,weak	chr7:81641750-81642366,chr7:81661981-81665746,chr7:81697535-81699170	MMULGENE0040119,MMULGENE0064787	NA	rhesus,rhesus	reciprocal,reciprocal	chr7:62472775-62492752,chr7:62519287-62521038	NA
HSAGENE0033937	NA	lncRNA	chr15:83207330-83279396	antisense	HDGFL3	HSAGENE0033930	25 Mya	NA	NA	NA	NA	NA	NA	NA	NA	NA	MMULGENE0040119	NA	rhesus	reciprocal	chr7:62472775-62492752	NA
HSAGENE0033943	SH3GL3	protein_coding	chr15:83447047-83618966	NA	NA	NA	protein-coding	NA	NA	NA	NA	NA	NA	NA	NA	NA	NA	NA	NA	NA	NA	NA
HSAGENE0033945	NA	lncRNA	chr15:83495220-83496488	intronic	SH3GL3	HSAGENE0033943	Human-specific	NA	NA	NA	NA	NA	NA	NA	NA	NA	NA	NA	NA	NA	NA	NA
HSAGENE0033946	NA	lncRNA	chr15:83508167-83508769	intronic	SH3GL3	HSAGENE0033943	Human-specific	NA	NA	NA	NA	NA	NA	NA	NA	NA	NA	NA	NA	NA	NA	NA
HSAGENE0033950	NA	lncRNA	chr15:83646853-83652893	divergent	NA	NA	Human-specific	NA	NA	NA	NA	NA	NA	NA	NA	NA	NA	NA	NA	NA	NA	NA
HSAGENE0033951	ADAMTSL3	protein_coding	chr15:83653722-84039842	NA	NA	NA	protein-coding	NA	NA	NA	NA	NA	NA	NA	NA	NA	NA	NA	NA	NA	NA	NA
HSAGENE0033954	db_XLOC_011718	lncRNA	chr15:83942202-83945676	antisense	ADAMTSL3	HSAGENE0033951	Human-specific	NA	NA	NA	NA	NA	NA	NA	NA	NA	NA	NA	NA	NA	NA	NA
HSAGENE0033956	NA	lncRNA	chr15:84036551-84037133	antisense	ADAMTSL3	HSAGENE0033951	25 Mya	NA	NA	NA	NA	NA	NA	NA	NA	NA	MMULGENE0038663	NA	rhesus	reciprocal	chr7:61634474-61635246	NA
HSAGENE0033964	GOLGA2P7	transcribed_unprocessed_pseudogene	chr15:84199311-84230136	NA	NA	NA	pseudogene	NA	NA	NA	NA	NA	NA	NA	NA	NA	NA	NA	NA	NA	NA	NA
HSAGENE0033966	GOLGA6L4	protein_coding	chr15:84235773-84245368	NA	NA	NA	protein-coding	NA	NA	NA	NA	NA	NA	NA	NA	NA	NA	NA	NA	NA	NA	NA
HSAGENE0033970	DNM1P51	transcribed_unprocessed_pseudogene	chr15:84387097-84472806	NA	NA	NA	pseudogene	NA	NA	NA	NA	NA	NA	NA	NA	NA	NA	NA	NA	NA	NA	NA
HSAGENE0033971	AC243562.2	unprocessed_pseudogene	chr15:84389633-84395903	NA	NA	NA	pseudogene	NA	NA	NA	NA	NA	NA	NA	NA	NA	NA	NA	NA	NA	NA	NA
HSAGENE0033972	AC243562.1	unprocessed_pseudogene	chr15:84394512-84395538	NA	NA	NA	pseudogene	NA	NA	NA	NA	NA	NA	NA	NA	NA	NA	NA	NA	NA	NA	NA
HSAGENE0033973	AC243562.3	lncRNA	chr15:84396881-84425882	overlapping	NA	HSAGENE0033975	90 Mya	NA	NA	NA	NA	NA	NA	NA	NA	NA	NA	NA	NA	NA	NA	NA
HSAGENE0033974	NA	protein_coding	chr15:84398565-84473371	NA	NA	NA	protein-coding	NA	NA	NA	NA	NA	NA	NA	NA	NA	NA	NA	NA	NA	NA	NA
HSAGENE0033976	CSPG4P5	transcribed_unprocessed_pseudogene	chr15:84401807-84408005	NA	NA	NA	pseudogene	NA	NA	NA	NA	NA	NA	NA	NA	NA	NA	NA	NA	NA	NA	NA
HSAGENE0033978	UBE2Q2P11	transcribed_unprocessed_pseudogene	chr15:84412773-84421837	NA	NA	NA	pseudogene	NA	NA	NA	NA	NA	NA	NA	NA	NA	NA	NA	NA	NA	NA	NA
HSAGENE0033988	AC048382.2	lncRNA	chr15:84513241-84526949	intergenic proximal	NA	NA	Human-specific	NA	NA	NA	NA	NA	NA	NA	NA	NA	NA	NA	NA	NA	NA	NA
HSAGENE0033989	UBE2Q2P1	transcribed_unprocessed_pseudogene	chr15:84526781-84571257	NA	NA	NA	pseudogene	NA	NA	NA	NA	NA	NA	NA	NA	NA	NA	NA	NA	NA	NA	NA
HSAGENE0033994	AC048382.5	lncRNA	chr15:84597809-84634100	antisense	ZSCAN2	HSAGENE0033995	25 Mya	NA	NA	NA	NA	NA	NA	NA	NA	NA	MMULGENE0038687,MMULGENE0038689	NA	rhesus,rhesus	reciprocal,reciprocal	chr7:63833040-63842425,chr7:63839603-63861574	NA
HSAGENE0033995	ZSCAN2	protein_coding	chr15:84600986-84627796	NA	NA	NA	protein-coding	NA	NA	NA	NA	NA	NA	NA	NA	NA	NA	NA	NA	NA	NA	NA
HSAGENE0033996	NA	lncRNA	chr15:84608465-84612048	intronic	ZSCAN2	HSAGENE0033995	Human-specific	NA	NA	NA	NA	NA	NA	NA	NA	NA	NA	NA	NA	NA	NA	NA
HSAGENE0033997	AC048382.1	lncRNA	chr15:84611689-84614969	antisense	ZSCAN2	HSAGENE0033995	25 Mya	NA	NA	NA	NA	NA	NA	NA	NA	NA	MMULGENE0038689	NA	rhesus	reciprocal	chr7:63839603-63861574	NA
HSAGENE0033999	AC048382.6	lncRNA	chr15:84622015-84623237	antisense	ZSCAN2	HSAGENE0033995	25 Mya	NA	NA	NA	NA	NA	NA	NA	NA	NA	MMULGENE0038688,MMULGENE0038689	NA	rhesus,rhesus	weak,weak	chr7:63836083-63873038,chr7:63839603-63861574	NA
HSAGENE0034000	NA	TUCP	chr15:84624962-84627544	NA	NA	NA	other	NA	NA	NA	NA	NA	NA	NA	NA	NA	NA	NA	NA	NA	NA	NA
HSAGENE0034001	NA	lncRNA	chr15:84628160-84630497	intergenic proximal	NA	NA	Human-specific	NA	NA	NA	NA	NA	NA	NA	NA	NA	NA	NA	NA	NA	NA	NA
HSAGENE0034002	SCAND2P	transcribed_unprocessed_pseudogene	chr15:84630971-84649540	NA	NA	NA	pseudogene	NA	NA	NA	NA	NA	NA	NA	NA	NA	NA	NA	NA	NA	NA	NA
HSAGENE0034003	WDR73	protein_coding	chr15:84637255-84654343	NA	NA	NA	protein-coding	NA	NA	NA	NA	NA	NA	NA	NA	NA	NA	NA	NA	NA	NA	NA
HSAGENE0034004	NA	lncRNA	chr15:84649562-84651151	intronic	WDR73	HSAGENE0034003	Human-specific	NA	NA	NA	NA	NA	NA	NA	NA	NA	NA	NA	NA	NA	NA	NA
HSAGENE0034005	NA	lncRNA	chr15:84650287-84651658	intronic	WDR73	HSAGENE0034003	Human-specific	NA	NA	NA	NA	NA	NA	NA	NA	NA	NA	NA	NA	NA	NA	NA
HSAGENE0034006	NMB	protein_coding	chr15:84655129-84658563	NA	NA	NA	protein-coding	NA	NA	NA	NA	NA	NA	NA	NA	NA	NA	NA	NA	NA	NA	NA
HSAGENE0034007	SEC11A	protein_coding	chr15:84669538-84716460	NA	NA	NA	protein-coding	NA	NA	NA	NA	NA	NA	NA	NA	NA	NA	NA	NA	NA	NA	NA
HSAGENE0034008	db_XLOC_011135	lncRNA	chr15:84669544-84687774	antisense	SEC11A	HSAGENE0034007	90 Mya	NA	NA	NA	NA	MUSGENE0068601	db_XLOC_027541	mouse	reciprocal	chr7:80553219-80566054	NA	NA	NA	NA	NA	NA
HSAGENE0034009	AC115102.1	lncRNA	chr15:84685884-84686946	antisense	SEC11A	HSAGENE0034007	25 Mya	NA	NA	NA	NA	NA	NA	NA	NA	NA	NA	NA	NA	NA	NA	NA
HSAGENE0034011	NA	lncRNA	chr15:84694251-84695832	intronic	SEC11A	HSAGENE0034007	Human-specific	NA	NA	NA	NA	NA	NA	NA	NA	NA	NA	NA	NA	NA	NA	NA
HSAGENE0034015	db_XLOC_011726	lncRNA	chr15:84736822-84748200	divergent	NA	NA	Human-specific	NA	NA	NA	NA	NA	NA	NA	NA	NA	NA	NA	NA	NA	NA	NA
HSAGENE0034016	ZNF592	protein_coding	chr15:84748576-84806445	NA	NA	NA	protein-coding	NA	NA	NA	NA	NA	NA	NA	NA	NA	NA	NA	NA	NA	NA	NA
HSAGENE0034019	ALPK3	protein_coding	chr15:84817356-84873479	NA	NA	NA	protein-coding	NA	NA	NA	NA	NA	NA	NA	NA	NA	NA	NA	NA	NA	NA	NA
HSAGENE0034023	PDE8A	protein_coding	chr15:84980440-85139312	NA	NA	NA	protein-coding	NA	NA	NA	NA	NA	NA	NA	NA	NA	NA	NA	NA	NA	NA	NA
HSAGENE0034032	CSPG4P12	transcribed_unprocessed_pseudogene	chr15:85191438-85213905	NA	NA	NA	pseudogene	NA	NA	NA	NA	NA	NA	NA	NA	NA	NA	NA	NA	NA	NA	NA
HSAGENE0034038	AKAP13	protein_coding	chr15:85380571-85749548	NA	NA	NA	protein-coding	NA	NA	NA	NA	NA	NA	NA	NA	NA	NA	NA	NA	NA	NA	NA
HSAGENE0034041	AC087286.3	lncRNA	chr15:85579046-85580178	antisense	AKAP13	HSAGENE0034038	Human-specific	NA	NA	NA	NA	NA	NA	NA	NA	NA	NA	NA	NA	NA	NA	NA
HSAGENE0034043	AC087286.2	lncRNA	chr15:85619623-85670948	antisense	AKAP13	HSAGENE0034038	25 Mya	NA	NA	NA	NA	NA	NA	NA	NA	NA	MMULGENE0064804	NA	rhesus	reciprocal	chr7:64381230-64392461	RNU6-1280P
HSAGENE0034047	db_XLOC_011736	lncRNA	chr15:85653149-85655795	antisense	AKAP13	HSAGENE0034038	Human-specific	NA	NA	NA	NA	NA	NA	NA	NA	NA	NA	NA	NA	NA	NA	NA
HSAGENE0034051	NA	lncRNA	chr15:85715565-85741093	antisense	AKAP13	HSAGENE0034038	25 Mya	NA	NA	NA	NA	NA	NA	NA	NA	NA	NA	NA	NA	NA	NA	NA
HSAGENE0034052	AC021739.3	lncRNA	chr15:85726115-85727227	antisense	AKAP13	HSAGENE0034038	90 Mya	NA	NA	NA	NA	NA	NA	NA	NA	NA	NA	NA	NA	NA	NA	NA
HSAGENE0034054	AC021739.2	lncRNA	chr15:85743298-85750927	antisense	AKAP13	HSAGENE0034038	90 Mya	NA	NA	NA	NA	MUSGENE0068415	db_XLOC_028552	mouse	reciprocal	chr7:75398910-75404346	NA	NA	NA	NA	NA	NA
HSAGENE0034055	AC021739.4	lncRNA	chr15:85750336-85752901	intergenic proximal	NA	NA	25 Mya	NA	NA	NA	NA	NA	NA	NA	NA	NA	NA	NA	NA	NA	NA	NA
HSAGENE0034056	NA	lncRNA	chr15:85751827-85752402	intergenic proximal	NA	NA	Human-specific	NA	NA	NA	NA	NA	NA	NA	NA	NA	NA	NA	NA	NA	NA	NA
HSAGENE0034058	KLHL25	protein_coding	chr15:85759326-85794925	NA	NA	NA	protein-coding	NA	NA	NA	NA	NA	NA	NA	NA	NA	NA	NA	NA	NA	NA	NA
HSAGENE0034059	NA	lncRNA	chr15:85761704-85763029	antisense	KLHL25	HSAGENE0034058	Human-specific	NA	NA	NA	NA	NA	NA	NA	NA	NA	NA	NA	NA	NA	NA	NA
HSAGENE0034061	NA	lncRNA	chr15:85772682-85773646	intronic	KLHL25	HSAGENE0034058	Human-specific	NA	NA	NA	NA	NA	NA	NA	NA	NA	NA	NA	NA	NA	NA	NA
HSAGENE0034090	NTRK3	protein_coding	chr15:87859311-88256804	NA	NA	NA	protein-coding	NA	NA	NA	NA	NA	NA	NA	NA	NA	NA	NA	NA	NA	NA	NA
HSAGENE0034091	NA	lncRNA	chr15:87895979-87905137	intronic	NTRK3	HSAGENE0034090	Human-specific	NA	NA	NA	NA	NA	NA	NA	NA	NA	NA	NA	NA	NA	NA	NA
HSAGENE0034092	NA	lncRNA	chr15:87989417-87992644	intronic	NTRK3	HSAGENE0034090	Human-specific	NA	NA	NA	NA	NA	NA	NA	NA	NA	NA	NA	NA	NA	NA	NA
HSAGENE0034095	NA	lncRNA	chr15:88031840-88032557	intronic	NTRK3	HSAGENE0034090	Human-specific	NA	NA	NA	NA	NA	NA	NA	NA	NA	NA	NA	NA	NA	NA	NA
HSAGENE0034097	NA	lncRNA	chr15:88091050-88114865	overlapping	NTRK3	HSAGENE0034090	Human-specific	NA	NA	NA	NA	NA	NA	NA	NA	NA	NA	NA	NA	NA	NA	NA
HSAGENE0034104	NA	lncRNA	chr15:88257014-88260696	divergent	NA	NA	90 Mya	NA	NA	NA	NA	MUSGENE0068451	Gm9885	mouse	reciprocal	chr7:78228308-78230786	NA	NA	NA	NA	NA	NA
HSAGENE0034108	MRPL46	protein_coding	chr15:88459477-88467390	NA	NA	NA	protein-coding	NA	NA	NA	NA	NA	NA	NA	NA	NA	NA	NA	NA	NA	NA	NA
HSAGENE0034109	AC013489.1	protein_coding	chr15:88459501-88546585	NA	NA	NA	protein-coding	NA	NA	NA	NA	NA	NA	NA	NA	NA	NA	NA	NA	NA	NA	NA
HSAGENE0034110	MRPS11	protein_coding	chr15:88467453-88481355	NA	NA	NA	protein-coding	NA	NA	NA	NA	NA	NA	NA	NA	NA	NA	NA	NA	NA	NA	NA
HSAGENE0034111	AC013489.3	lncRNA	chr15:88477871-88478387	antisense	MRPS11	HSAGENE0034110	Human-specific	NA	NA	NA	NA	NA	NA	NA	NA	NA	NA	NA	NA	NA	NA	NA
HSAGENE0034113	DET1	protein_coding	chr15:88494440-88546681	NA	NA	NA	protein-coding	NA	NA	NA	NA	NA	NA	NA	NA	NA	NA	NA	NA	NA	NA	NA
HSAGENE0034116	NA	lncRNA	chr15:88546437-88578882	antisense	DET1	HSAGENE0034113	25 Mya	NA	NA	NA	NA	NA	NA	NA	NA	NA	MMULGENE0064816	NA	rhesus	reciprocal	chr7:67312482-67324524	NA
HSAGENE0034120	AEN	protein_coding	chr15:88604562-88632281	NA	NA	NA	protein-coding	NA	NA	NA	NA	NA	NA	NA	NA	NA	NA	NA	NA	NA	NA	NA
HSAGENE0034122	db_XLOC_011759	lncRNA	chr15:88628348-88632317	antisense	AEN	HSAGENE0034120	90 Mya	NA	NA	NA	NA	MUSGENE0068465	NA	mouse	reciprocal	chr7:78545791-78555783	NA	NA	NA	NA	NA	NA
HSAGENE0034124	db_XLOC_011760	lncRNA	chr15:88637793-88640038	antisense	NA	HSAGENE0034123	uncertain	NA	NA	NA	NA	NA	NA	NA	NA	NA	NA	NA	NA	NA	NA	NA
HSAGENE0034127	ACAN	protein_coding	chr15:88803436-88875353	NA	NA	NA	protein-coding	NA	NA	NA	NA	NA	NA	NA	NA	NA	NA	NA	NA	NA	NA	NA
HSAGENE0034128	HAPLN3	protein_coding	chr15:88877287-88895597	NA	NA	NA	protein-coding	NA	NA	NA	NA	NA	NA	NA	NA	NA	NA	NA	NA	NA	NA	NA
HSAGENE0034129	NA	protein_coding	chr15:88877898-88879270	NA	NA	NA	protein-coding	NA	NA	NA	NA	NA	NA	NA	NA	NA	NA	NA	NA	NA	NA	NA
HSAGENE0034131	MFGE8	protein_coding	chr15:88898403-88913381	NA	NA	NA	protein-coding	NA	NA	NA	NA	NA	NA	NA	NA	NA	NA	NA	NA	NA	NA	NA
HSAGENE0034132	NA	lncRNA	chr15:88898683-88912790	antisense	MFGE8	HSAGENE0034131	25 Mya	NA	NA	NA	NA	NA	NA	NA	NA	NA	MMULGENE0064821	NA	rhesus	reciprocal	chr7:67669570-67678683	NA
HSAGENE0034133	NA	lncRNA	chr15:88900487-88901525	antisense	MFGE8	HSAGENE0034131	uncertain	NA	NA	NA	NA	NA	NA	NA	NA	NA	NA	NA	NA	NA	NA	NA
HSAGENE0034138	AC107954.1	processed_pseudogene	chr15:88989519-88990245	NA	NA	NA	pseudogene	NA	NA	NA	NA	NA	NA	NA	NA	NA	NA	NA	NA	NA	NA	NA
HSAGENE0034143	ABHD2	protein_coding	chr15:89087459-89202404	NA	NA	NA	protein-coding	NA	NA	NA	NA	NA	NA	NA	NA	NA	NA	NA	NA	NA	NA	NA
HSAGENE0034144	db_XLOC_011766	lncRNA	chr15:89107973-89122611	antisense	ABHD2	HSAGENE0034143	25 Mya	NA	NA	NA	NA	NA	NA	NA	NA	NA	MMULGENE0064822	NA	rhesus	reciprocal	chr7:67879335-67887879	RNU7-195P
HSAGENE0034145	HMGB1P8	processed_pseudogene	chr15:89135547-89136495	NA	NA	NA	pseudogene	NA	NA	NA	NA	NA	NA	NA	NA	NA	NA	NA	NA	NA	NA	NA
HSAGENE0034147	AC124068.1	processed_pseudogene	chr15:89201091-89201768	NA	NA	NA	pseudogene	NA	NA	NA	NA	NA	NA	NA	NA	NA	NA	NA	NA	NA	NA	NA
HSAGENE0034148	RLBP1	protein_coding	chr15:89209869-89221776	NA	NA	NA	protein-coding	NA	NA	NA	NA	NA	NA	NA	NA	NA	NA	NA	NA	NA	NA	NA
HSAGENE0034149	FANCI	protein_coding	chr15:89243945-89317268	NA	NA	NA	protein-coding	NA	NA	NA	NA	NA	NA	NA	NA	NA	NA	NA	NA	NA	NA	NA
HSAGENE0034152	NA	lncRNA	chr15:89281147-89295658	overlapping	POLG	HSAGENE0034153	25 Mya	NA	NA	NA	NA	NA	NA	NA	NA	NA	MMULGENE0064826	NA	rhesus	reciprocal	chr7:68051396-68079522	NA
HSAGENE0034153	POLG	protein_coding	chr15:89288473-89334861	NA	NA	NA	protein-coding	NA	NA	NA	NA	NA	NA	NA	NA	NA	NA	NA	NA	NA	NA	NA
HSAGENE0034154	NA	lncRNA	chr15:89319226-89321013	antisense	POLG	HSAGENE0034153	Human-specific	NA	NA	NA	NA	NA	NA	NA	NA	NA	NA	NA	NA	NA	NA	NA
HSAGENE0034155	db_XLOC_011154	lncRNA	chr15:89325444-89326737	antisense	POLG	HSAGENE0034153	Human-specific	NA	NA	NA	NA	NA	NA	NA	NA	NA	NA	NA	NA	NA	NA	NA
HSAGENE0034156	AC124068.2	lncRNA	chr15:89335053-89336161	divergent	NA	NA	25 Mya	NA	NA	NA	NA	NA	NA	NA	NA	NA	NA	NA	NA	NA	NA	NA
HSAGENE0034161	MIR9-3HG	lncRNA	chr15:89361579-89399208	intergenic proximal	NA	NA	300 Mya	NA	NA	NA	NA	MUSGENE0068494,MUSGENE0068495,MUSGENE0068497,MUSGENE0068498	Mir9-3hg,A330074H02Rik,2900037B21Rik,Gm37608	mouse,mouse,mouse,mouse	reciprocal,reciprocal,reciprocal,reciprocal	chr7:79148043-79184532,chr7:79160110-79161148,chr7:79162672-79163008,chr7:79166630-79168509	MMULGENE0038710	NA	rhesus	reciprocal	chr7:68138908-68175950	MIR9-3
HSAGENE0034163	db_XLOC_011770	lncRNA	chr15:89375260-89379270	intergenic proximal	NA	NA	90 Mya	NA	NA	NA	NA	MUSGENE0068496	db_XLOC_028567	mouse	reciprocal	chr7:79162174-79165256	MMULGENE0040175	NA	rhesus	reciprocal	chr7:68135264-68164762	NA
HSAGENE0034164	NA	lncRNA	chr15:89384088-89400724	antisense	NA	HSAGENE0034166	90 Mya	NA	NA	NA	NA	MUSGENE0068499	NA	mouse	reciprocal	chr7:79168678-79200439	MMULGENE0040175,MMULGENE0040176	NA	rhesus,rhesus	reciprocal,reciprocal	chr7:68135264-68164762,chr7:68162612-68163967	NA
HSAGENE0034165	NA	lncRNA	chr15:89396463-89398020	intergenic proximal	NA	NA	uncertain	NA	NA	NA	NA	NA	NA	NA	NA	NA	NA	NA	NA	NA	NA	NA
HSAGENE0034166	NA	protein_coding	chr15:89400191-89507631	NA	NA	NA	protein-coding	NA	NA	NA	NA	NA	NA	NA	NA	NA	NA	NA	NA	NA	NA	NA
HSAGENE0034167	NA	lncRNA	chr15:89401644-89410182	antisense	NA	HSAGENE0034166	90 Mya	NA	NA	NA	NA	MUSGENE0068499	NA	mouse	reciprocal	chr7:79168678-79200439	MMULGENE0064827	NA	rhesus	reciprocal	chr7:68179006-68180129	NA
HSAGENE0034168	NA	lncRNA	chr15:89450665-89451170	antisense	NA	HSAGENE0034166	25 Mya	NA	NA	NA	NA	NA	NA	NA	NA	NA	MMULGENE0064828	NA	rhesus	reciprocal	chr7:68223917-68238058	NA
HSAGENE0034169	NA	lncRNA	chr15:89455722-89469420	antisense	NA	HSAGENE0034166	25 Mya	NA	NA	NA	NA	NA	NA	NA	NA	NA	NA	NA	NA	NA	NA	NA
HSAGENE0034170	RHCG	protein_coding	chr15:89471358-89496758	NA	NA	NA	protein-coding	NA	NA	NA	NA	NA	NA	NA	NA	NA	NA	NA	NA	NA	NA	NA
HSAGENE0034171	NA	TUCP	chr15:89473815-89475367	NA	NA	NA	other	NA	NA	NA	NA	NA	NA	NA	NA	NA	NA	NA	NA	NA	NA	NA
HSAGENE0034172	db_XLOC_011771	lncRNA	chr15:89500123-89501346	antisense	NA	HSAGENE0034166	25 Mya	NA	NA	NA	NA	NA	NA	NA	NA	NA	NA	NA	NA	NA	NA	NA
HSAGENE0034173	LINC00928	lncRNA	chr15:89504909-89524049	antisense	NA	HSAGENE0034166	25 Mya	NA	NA	NA	NA	NA	NA	NA	NA	NA	NA	NA	NA	NA	NA	NA
HSAGENE0034174	NA	lncRNA	chr15:89506376-89515485	antisense	NA	HSAGENE0034166	Human-specific	NA	NA	NA	NA	NA	NA	NA	NA	NA	NA	NA	NA	NA	NA	NA
HSAGENE0034175	AC013391.3	lncRNA	chr15:89508961-89517018	intergenic proximal	NA	NA	Human-specific	NA	NA	NA	NA	NA	NA	NA	NA	NA	NA	NA	NA	NA	NA	NA
HSAGENE0034180	TICRR	protein_coding	chr15:89575469-89631056	NA	NA	NA	protein-coding	NA	NA	NA	NA	NA	NA	NA	NA	NA	NA	NA	NA	NA	NA	NA
HSAGENE0034182	KIF7	protein_coding	chr15:89608468-89655467	NA	NA	NA	protein-coding	NA	NA	NA	NA	NA	NA	NA	NA	NA	NA	NA	NA	NA	NA	NA
HSAGENE0034183	NA	lncRNA	chr15:89631930-89632997	antisense	KIF7	HSAGENE0034182	uncertain	NA	NA	NA	NA	NA	NA	NA	NA	NA	NA	NA	NA	NA	NA	NA
HSAGENE0034185	PEX11A	protein_coding	chr15:89677764-89690783	NA	NA	NA	protein-coding	NA	NA	NA	NA	NA	NA	NA	NA	NA	NA	NA	NA	NA	NA	NA
HSAGENE0034186	RPL36AP43	processed_pseudogene	chr15:89687937-89688243	NA	NA	NA	pseudogene	NA	NA	NA	NA	NA	NA	NA	NA	NA	NA	NA	NA	NA	NA	NA
HSAGENE0034191	NA	lncRNA	chr15:89745730-89746813	intergenic proximal	NA	NA	uncertain	NA	NA	NA	NA	NA	NA	NA	NA	NA	NA	NA	NA	NA	NA	NA
HSAGENE0034192	MESP1	protein_coding	chr15:89748661-89751310	NA	NA	NA	protein-coding	NA	NA	NA	NA	NA	NA	NA	NA	NA	NA	NA	NA	NA	NA	NA
HSAGENE0034196	db_XLOC_011776	lncRNA	chr15:89774948-89776525	antisense	NA	HSAGENE0034195	90 Mya	NA	NA	NA	NA	NA	NA	NA	NA	NA	NA	NA	NA	NA	NA	NA
HSAGENE0034198	ANPEP	protein_coding	chr15:89784895-89815401	NA	NA	NA	protein-coding	NA	NA	NA	NA	NA	NA	NA	NA	NA	NA	NA	NA	NA	NA	NA
HSAGENE0034199	db_XLOC_011162	lncRNA	chr15:89804243-89805219	antisense	ANPEP	HSAGENE0034198	90 Mya	NA	NA	NA	NA	NA	NA	NA	NA	NA	NA	NA	NA	NA	NA	NA
HSAGENE0034200	db_XLOC_011163	lncRNA	chr15:89815479-89835645	antisense	AP3S2	HSAGENE0034202	25 Mya	NA	NA	NA	NA	NA	NA	NA	NA	NA	MMULGENE0038719	NA	rhesus	reciprocal	chr7:68612449-68617490	NA
HSAGENE0034202	AP3S2	protein_coding	chr15:89830599-89894638	NA	NA	NA	protein-coding	NA	NA	NA	NA	NA	NA	NA	NA	NA	NA	NA	NA	NA	NA	NA
HSAGENE0034203	ARPIN-AP3S2	protein_coding	chr15:89834308-89912882	NA	NA	NA	protein-coding	NA	NA	NA	NA	NA	NA	NA	NA	NA	NA	NA	NA	NA	NA	NA
HSAGENE0034210	ARPIN	protein_coding	chr15:89895006-89912952	NA	NA	NA	protein-coding	NA	NA	NA	NA	NA	NA	NA	NA	NA	NA	NA	NA	NA	NA	NA
HSAGENE0034214	ZNF710	protein_coding	chr15:90001324-90082206	NA	NA	NA	protein-coding	NA	NA	NA	NA	NA	NA	NA	NA	NA	NA	NA	NA	NA	NA	NA
HSAGENE0034215	db_XLOC_011779	lncRNA	chr15:90002430-90002900	antisense	ZNF710	HSAGENE0034214	90 Mya	NA	NA	NA	NA	NA	NA	NA	NA	NA	NA	NA	NA	NA	NA	NA
HSAGENE0034216	NA	lncRNA	chr15:90004936-90005912	intronic	ZNF710	HSAGENE0034214	Human-specific	NA	NA	NA	NA	NA	NA	NA	NA	NA	NA	NA	NA	NA	NA	NA
HSAGENE0034224	ZNF710-AS1	lncRNA	chr15:90074512-90082207	antisense	ZNF710	HSAGENE0034214	90 Mya	NA	NA	NA	NA	MUSGENE0068540	Gm44949	mouse	reciprocal	chr7:79738730-79740179	NA	NA	NA	NA	NA	U7
HSAGENE0034225	IDH2	protein_coding	chr15:90083044-90102507	NA	NA	NA	protein-coding	NA	NA	NA	NA	NA	NA	NA	NA	NA	NA	NA	NA	NA	NA	NA
HSAGENE0034226	NA	lncRNA	chr15:90098702-90099906	intronic	IDH2	HSAGENE0034225	Human-specific	NA	NA	NA	NA	NA	NA	NA	NA	NA	NA	NA	NA	NA	NA	NA
HSAGENE0034227	IDH2-DT	lncRNA	chr15:90102521-90138258	divergent	NA	NA	25 Mya	NA	NA	NA	NA	NA	NA	NA	NA	NA	MMULGENE0038724	NA	rhesus	weak	chr7:68893465-68931953	NA
HSAGENE0034228	SEMA4B	protein_coding	chr15:90160604-90229715	NA	NA	NA	protein-coding	NA	NA	NA	NA	NA	NA	NA	NA	NA	NA	NA	NA	NA	NA	NA
HSAGENE0034230	RPS12P26	transcribed_processed_pseudogene	chr15:90206572-90206967	NA	NA	NA	pseudogene	NA	NA	NA	NA	NA	NA	NA	NA	NA	NA	NA	NA	NA	NA	NA
HSAGENE0034232	NA	lncRNA	chr15:90212848-90213781	intronic	SEMA4B	HSAGENE0034228	Human-specific	NA	NA	NA	NA	NA	NA	NA	NA	NA	NA	NA	NA	NA	NA	NA
HSAGENE0034233	CIB1	protein_coding	chr15:90229975-90234097	NA	NA	NA	protein-coding	NA	NA	NA	NA	NA	NA	NA	NA	NA	NA	NA	NA	NA	NA	NA
HSAGENE0034234	GDPGP1	protein_coding	chr15:90233808-90245811	NA	NA	NA	protein-coding	NA	NA	NA	NA	NA	NA	NA	NA	NA	NA	NA	NA	NA	NA	NA
HSAGENE0034235	AC091167.7	protein_coding	chr15:90234200-90265462	NA	NA	NA	protein-coding	NA	NA	NA	NA	NA	NA	NA	NA	NA	NA	NA	NA	NA	NA	NA
HSAGENE0034236	NA	lncRNA	chr15:90237309-90238227	intronic	AC091167.7	HSAGENE0034235	Human-specific	NA	NA	NA	NA	NA	NA	NA	NA	NA	NA	NA	NA	NA	NA	NA
HSAGENE0034238	AC091167.2	protein_coding	chr15:90249556-90272208	NA	NA	NA	protein-coding	NA	NA	NA	NA	NA	NA	NA	NA	NA	NA	NA	NA	NA	NA	NA
HSAGENE0034239	NGRN	protein_coding	chr15:90265659-90275778	NA	NA	NA	protein-coding	NA	NA	NA	NA	NA	NA	NA	NA	NA	NA	NA	NA	NA	NA	NA
HSAGENE0034240	AC091167.6	protein_coding	chr15:90266317-90314499	NA	NA	NA	protein-coding	NA	NA	NA	NA	NA	NA	NA	NA	NA	NA	NA	NA	NA	NA	NA
HSAGENE0034241	AC091167.1	transcribed_processed_pseudogene	chr15:90275129-90275716	NA	NA	NA	pseudogene	NA	NA	NA	NA	NA	NA	NA	NA	NA	NA	NA	NA	NA	NA	NA
HSAGENE0034242	AC091167.5	lncRNA	chr15:90278626-90284753	intronic	AC091167.6	HSAGENE0034240	25 Mya	NA	NA	NA	NA	NA	NA	NA	NA	NA	NA	NA	NA	NA	NA	NA
HSAGENE0034244	AC091167.4	processed_pseudogene	chr15:90284376-90285580	NA	NA	NA	pseudogene	NA	NA	NA	NA	NA	NA	NA	NA	NA	NA	NA	NA	NA	NA	NA
HSAGENE0034245	GOLGA2P8	transcribed_unprocessed_pseudogene	chr15:90284879-90295683	NA	NA	NA	pseudogene	NA	NA	NA	NA	NA	NA	NA	NA	NA	NA	NA	NA	NA	NA	NA
HSAGENE0034247	GABARAPL3	processed_pseudogene	chr15:90348844-90349197	NA	NA	NA	pseudogene	NA	NA	NA	NA	NA	NA	NA	NA	NA	NA	NA	NA	NA	NA	NA
HSAGENE0034248	ZNF774	protein_coding	chr15:90352061-90369231	NA	NA	NA	protein-coding	NA	NA	NA	NA	NA	NA	NA	NA	NA	NA	NA	NA	NA	NA	NA
HSAGENE0034249	NDUFA3P4	processed_pseudogene	chr15:90385814-90386063	NA	NA	NA	pseudogene	NA	NA	NA	NA	NA	NA	NA	NA	NA	NA	NA	NA	NA	NA	NA
HSAGENE0034250	IQGAP1	protein_coding	chr15:90388238-90502239	NA	NA	NA	protein-coding	NA	NA	NA	NA	NA	NA	NA	NA	NA	NA	NA	NA	NA	NA	NA
HSAGENE0034254	CRTC3	protein_coding	chr15:90529923-90645395	NA	NA	NA	protein-coding	NA	NA	NA	NA	NA	NA	NA	NA	NA	NA	NA	NA	NA	NA	NA
HSAGENE0034255	NA	lncRNA	chr15:90532365-90538153	intronic	CRTC3	HSAGENE0034254	Human-specific	NA	NA	NA	NA	NA	NA	NA	NA	NA	NA	NA	NA	NA	NA	NA
HSAGENE0034256	NA	lncRNA	chr15:90533430-90534580	intronic	CRTC3	HSAGENE0034254	Human-specific	NA	NA	NA	NA	NA	NA	NA	NA	NA	NA	NA	NA	NA	NA	NA
HSAGENE0034257	db_XLOC_011783	lncRNA	chr15:90590996-90635055	antisense	CRTC3	HSAGENE0034254	90 Mya	NA	NA	NA	NA	NA	NA	NA	NA	NA	MMULGENE0064844,MMULGENE0064846	NA	rhesus,rhesus	weak,weak	chr7:69273538-69446483,chr7:69446663-69451603	NA
HSAGENE0034258	AC103739.1	lncRNA	chr15:90592600-90596926	antisense	CRTC3	HSAGENE0034254	90 Mya	NA	NA	NA	NA	NA	NA	NA	NA	NA	MMULGENE0064844,MMULGENE0064846	NA	rhesus,rhesus	reciprocal,reciprocal	chr7:69273538-69446483,chr7:69446663-69451603	NA
HSAGENE0034259	AC103739.2	lncRNA	chr15:90592600-90613055	antisense	CRTC3	HSAGENE0034254	90 Mya	NA	NA	NA	NA	NA	NA	NA	NA	NA	MMULGENE0064844,MMULGENE0064846	NA	rhesus,rhesus	reciprocal,reciprocal	chr7:69273538-69446483,chr7:69446663-69451603	NA
HSAGENE0034260	CRTC3-AS1	lncRNA	chr15:90592600-90717200	antisense	CRTC3	HSAGENE0034254	90 Mya	NA	NA	NA	NA	NA	NA	NA	NA	NA	MMULGENE0040196,MMULGENE0064844,MMULGENE0064846,MMULGENE0064847,MMULGENE0064848	NA	rhesus,rhesus,rhesus,rhesus,rhesus	reciprocal,reciprocal,reciprocal,reciprocal,reciprocal	chr7:69495723-69499062,chr7:69273538-69446483,chr7:69446663-69451603,chr7:69519511-69543060,chr7:69555870-69568449	NA
HSAGENE0034263	HSPE1P3	processed_pseudogene	chr15:90634725-90635033	NA	NA	NA	pseudogene	NA	NA	NA	NA	NA	NA	NA	NA	NA	NA	NA	NA	NA	NA	NA
HSAGENE0034267	BLM	protein_coding	chr15:90717346-90816166	NA	NA	NA	protein-coding	NA	NA	NA	NA	NA	NA	NA	NA	NA	NA	NA	NA	NA	NA	NA
HSAGENE0034271	NA	TUCP	chr15:90777681-90789744	NA	NA	NA	other	NA	NA	NA	NA	NA	NA	NA	NA	NA	NA	NA	NA	NA	NA	NA
HSAGENE0034272	AC124248.2	lncRNA	chr15:90811528-90815544	antisense	BLM	HSAGENE0034267	90 Mya	NA	NA	NA	NA	MUSGENE0068582	db_XLOC_027533	mouse	reciprocal	chr7:80104843-80109570	MMULGENE0040199,MMULGENE0064849	NA	rhesus,rhesus	reciprocal,reciprocal	chr7:69667079-69699730,chr7:69673000-69677107	NA
HSAGENE0034276	FURIN	protein_coding	chr15:90868588-90883585	NA	NA	NA	protein-coding	NA	NA	NA	NA	NA	NA	NA	NA	NA	NA	NA	NA	NA	NA	NA
HSAGENE0034277	NA	protein_coding	chr15:90881285-90883457	NA	NA	NA	protein-coding	NA	NA	NA	NA	NA	NA	NA	NA	NA	NA	NA	NA	NA	NA	NA
HSAGENE0034278	FES	protein_coding	chr15:90883695-90895967	NA	NA	NA	protein-coding	NA	NA	NA	NA	NA	NA	NA	NA	NA	NA	NA	NA	NA	NA	NA
HSAGENE0034279	NA	lncRNA	chr15:90895873-90903433	antisense	MAN2A2	HSAGENE0034280	25 Mya	NA	NA	NA	NA	NA	NA	NA	NA	NA	MMULGENE0040201	NA	rhesus	reciprocal	chr7:69740435-69778065	NA
HSAGENE0034280	MAN2A2	protein_coding	chr15:90902218-90922584	NA	NA	NA	protein-coding	NA	NA	NA	NA	NA	NA	NA	NA	NA	NA	NA	NA	NA	NA	NA
HSAGENE0034281	NA	lncRNA	chr15:90915973-90919747	antisense	MAN2A2	HSAGENE0034280	90 Mya	NA	NA	NA	NA	MUSGENE0068573	NA	mouse	reciprocal	chr7:80002705-80008145	MMULGENE0040202	NA	rhesus	reciprocal	chr7:69779717-69796919	NA
HSAGENE0034282	AC068831.3	lncRNA	chr15:90920218-90921186	antisense	MAN2A2	HSAGENE0034280	25 Mya	NA	NA	NA	NA	NA	NA	NA	NA	NA	MMULGENE0040202	NA	rhesus	reciprocal	chr7:69779717-69796919	NA
HSAGENE0034283	HDDC3	protein_coding	chr15:90929968-90935196	NA	NA	NA	protein-coding	NA	NA	NA	NA	NA	NA	NA	NA	NA	NA	NA	NA	NA	NA	NA
HSAGENE0034284	UNC45A	protein_coding	chr15:90930180-90954416	NA	NA	NA	protein-coding	NA	NA	NA	NA	NA	NA	NA	NA	NA	NA	NA	NA	NA	NA	NA
HSAGENE0034285	NA	lncRNA	chr15:90935544-90936462	antisense	UNC45A	HSAGENE0034284	90 Mya	NA	NA	NA	NA	MUSGENE0068570	db_XLOC_027528	mouse	reciprocal	chr7:79988588-79990251	NA	NA	NA	NA	NA	NA
HSAGENE0034286	RCCD1-AS1	lncRNA	chr15:90952239-90955225	antisense	UNC45A	HSAGENE0034284	90 Mya	NA	NA	NA	NA	NA	NA	NA	NA	NA	NA	NA	NA	NA	NA	NA
HSAGENE0034287	NA	lncRNA	chr15:90953458-90954093	antisense	UNC45A	HSAGENE0034284	Human-specific	NA	NA	NA	NA	NA	NA	NA	NA	NA	NA	NA	NA	NA	NA	NA
HSAGENE0034288	RCCD1	protein_coding	chr15:90954870-90963125	NA	NA	NA	protein-coding	NA	NA	NA	NA	NA	NA	NA	NA	NA	NA	NA	NA	NA	NA	NA
HSAGENE0034289	PRC1	protein_coding	chr15:90966040-90995629	NA	NA	NA	protein-coding	NA	NA	NA	NA	NA	NA	NA	NA	NA	NA	NA	NA	NA	NA	NA
HSAGENE0034290	AC068831.6	protein_coding	chr15:90966190-91022566	NA	NA	NA	protein-coding	NA	NA	NA	NA	NA	NA	NA	NA	NA	NA	NA	NA	NA	NA	NA
HSAGENE0034291	PRC1-AS1	lncRNA	chr15:90966340-90990143	antisense	PRC1	HSAGENE0034289	25 Mya	NA	NA	NA	NA	NA	NA	NA	NA	NA	NA	NA	NA	NA	NA	Y_RNA
HSAGENE0034292	NA	lncRNA	chr15:90971032-90972473	intronic	AC068831.6	HSAGENE0034290	Human-specific	NA	NA	NA	NA	NA	NA	NA	NA	NA	NA	NA	NA	NA	NA	NA
HSAGENE0034293	NA	lncRNA	chr15:90994719-91013459	antisense	VPS33B	HSAGENE0034294	25 Mya	NA	NA	NA	NA	NA	NA	NA	NA	NA	MMULGENE0064853	NA	rhesus	reciprocal	chr7:69869525-69886820	NA
HSAGENE0034294	VPS33B	protein_coding	chr15:90998673-91022603	NA	NA	NA	protein-coding	NA	NA	NA	NA	NA	NA	NA	NA	NA	NA	NA	NA	NA	NA	NA
HSAGENE0034296	VPS33B-DT	lncRNA	chr15:91022564-91036611	antisense	VPS33B	HSAGENE0034294	90 Mya	NA	NA	NA	NA	NA	NA	NA	NA	NA	MMULGENE0064854	NA	rhesus	reciprocal	chr7:69899586-69911006	NA
HSAGENE0034297	AC068831.5	lncRNA	chr15:91022766-91023200	divergent	NA	NA	25 Mya	NA	NA	NA	NA	NA	NA	NA	NA	NA	NA	NA	NA	NA	NA	NA
HSAGENE0034298	db_XLOC_011793	lncRNA	chr15:91029880-91031044	intergenic proximal	NA	NA	uncertain	NA	NA	NA	NA	NA	NA	NA	NA	NA	NA	NA	NA	NA	NA	NA
HSAGENE0034299	AC068831.4	unprocessed_pseudogene	chr15:91031246-91031691	NA	NA	NA	pseudogene	NA	NA	NA	NA	NA	NA	NA	NA	NA	NA	NA	NA	NA	NA	NA
HSAGENE0034302	SV2B	protein_coding	chr15:91099950-91302565	NA	NA	NA	protein-coding	NA	NA	NA	NA	NA	NA	NA	NA	NA	NA	NA	NA	NA	NA	NA
HSAGENE0034304	NA	lncRNA	chr15:91292367-91301554	antisense	SV2B	HSAGENE0034302	Human-specific	NA	NA	NA	NA	NA	NA	NA	NA	NA	NA	NA	NA	NA	NA	NA
HSAGENE0034317	db_XLOC_011799	lncRNA	chr15:91837333-91854288	antisense	SLCO3A1	HSAGENE0034318	90 Mya	NA	NA	NA	NA	MUSGENE0068385	NA	mouse	reciprocal	chr7:74203251-74209229	MMULGENE0040214	NA	rhesus	reciprocal	chr7:70881588-70915276	NA
HSAGENE0034318	SLCO3A1	protein_coding	chr15:91853708-92172593	NA	NA	NA	protein-coding	NA	NA	NA	NA	NA	NA	NA	NA	NA	NA	NA	NA	NA	NA	NA
HSAGENE0034324	AC116903.1	lncRNA	chr15:92162798-92172436	antisense	SLCO3A1	HSAGENE0034318	25 Mya	NA	NA	NA	NA	NA	NA	NA	NA	NA	MMULGENE0040216	NA	rhesus	reciprocal	chr7:71206703-71224757	NA
HSAGENE0034327	NPM1P5	processed_pseudogene	chr15:92285841-92286678	NA	NA	NA	pseudogene	NA	NA	NA	NA	NA	NA	NA	NA	NA	NA	NA	NA	NA	NA	NA
HSAGENE0034328	NA	lncRNA	chr15:92350378-92394615	antisense	ST8SIA2	HSAGENE0034330	90 Mya	NA	NA	NA	NA	MUSGENE0068376	NA	mouse	reciprocal	chr7:73662363-73664206	MMULGENE0040218	NA	rhesus	reciprocal	chr7:71428111-71459244	NA
HSAGENE0034330	ST8SIA2	protein_coding	chr15:92393881-92468740	NA	NA	NA	protein-coding	NA	NA	NA	NA	NA	NA	NA	NA	NA	NA	NA	NA	NA	NA	NA
HSAGENE0034331	ENO1P2	transcribed_processed_pseudogene	chr15:92420860-92422735	NA	NA	NA	pseudogene	NA	NA	NA	NA	NA	NA	NA	NA	NA	NA	NA	NA	NA	NA	NA
HSAGENE0034332	db_XLOC_011804	lncRNA	chr15:92445262-92469904	antisense	ST8SIA2	HSAGENE0034330	uncertain	NA	NA	NA	NA	NA	NA	NA	NA	NA	NA	NA	NA	NA	NA	NA
HSAGENE0034333	AC090985.2	lncRNA	chr15:92470233-92471546	intergenic proximal	NA	NA	Human-specific	NA	NA	NA	NA	NA	NA	NA	NA	NA	NA	NA	NA	NA	NA	NA
HSAGENE0034343	FAM174B	protein_coding	chr15:92617448-92810006	NA	NA	NA	protein-coding	NA	NA	NA	NA	NA	NA	NA	NA	NA	NA	NA	NA	NA	NA	NA
HSAGENE0034346	AC091544.6	lncRNA	chr15:92699040-92724277	overlapping	FAM174B	HSAGENE0034343	25 Mya	NA	NA	NA	NA	NA	NA	NA	NA	NA	NA	NA	NA	NA	NA	NA
HSAGENE0034347	HMGN1P38	processed_pseudogene	chr15:92711808-92712110	NA	NA	NA	pseudogene	NA	NA	NA	NA	NA	NA	NA	NA	NA	NA	NA	NA	NA	NA	NA
HSAGENE0034348	H2AZ2P1	transcribed_processed_pseudogene	chr15:92713477-92734205	NA	NA	NA	pseudogene	NA	NA	NA	NA	NA	NA	NA	NA	NA	NA	NA	NA	NA	NA	NA
HSAGENE0034355	NA	lncRNA	chr15:92804545-92806803	intronic	FAM174B	HSAGENE0034343	uncertain	NA	NA	NA	NA	NA	NA	NA	NA	NA	NA	NA	NA	NA	NA	NA
HSAGENE0034357	CHASERR	lncRNA	chr15:92810453-92899701	overlapping	AC013394.1	HSAGENE0034360	300 Mya	NA	NA	NA	NA	MUSGENE0068346,MUSGENE0068348	Chaserr	mouse,mouse	reciprocal,reciprocal	chr7:73189549-73208252,chr7:73233057-73266227	MMULGENE0064873	NA	rhesus	reciprocal	chr7:71885999-71894186	NA
HSAGENE0034360	AC013394.1	protein_coding	chr15:92883413-92949230	NA	NA	NA	protein-coding	NA	NA	NA	NA	NA	NA	NA	NA	NA	NA	NA	NA	NA	NA	NA
HSAGENE0034361	CHD2	protein_coding	chr15:92900189-93028117	NA	NA	NA	protein-coding	NA	NA	NA	NA	NA	NA	NA	NA	NA	NA	NA	NA	NA	NA	NA
HSAGENE0034362	NA	lncRNA	chr15:93024541-93026095	antisense	CHD2	HSAGENE0034361	uncertain	NA	NA	NA	NA	NA	NA	NA	NA	NA	NA	NA	NA	NA	NA	NA
HSAGENE0034363	RGMA	protein_coding	chr15:93029705-93089369	NA	NA	NA	protein-coding	NA	NA	NA	NA	NA	NA	NA	NA	NA	NA	NA	NA	NA	NA	NA
HSAGENE0034365	NA	lncRNA	chr15:93043420-93074736	antisense	RGMA	HSAGENE0034363	uncertain	NA	NA	NA	NA	NA	NA	NA	NA	NA	NA	NA	NA	NA	NA	NA
HSAGENE0034366	YBX2P2	transcribed_processed_pseudogene	chr15:93065586-93066606	NA	NA	NA	pseudogene	NA	NA	NA	NA	NA	NA	NA	NA	NA	NA	NA	NA	NA	NA	NA
HSAGENE0034384	LINC01579	lncRNA	chr15:93718542-94070898	intergenic distal	NA	NA	90 Mya	NA	NA	NA	NA	MUSGENE0068303	Gm37620	mouse	reciprocal	chr7:72251737-72252237	MMULGENE0064879	NA	rhesus	reciprocal	chr7:72881540-72904173	NA
HSAGENE0034394	AC104390.1	processed_pseudogene	chr15:94033658-94034177	NA	NA	NA	pseudogene	NA	NA	NA	NA	NA	NA	NA	NA	NA	NA	NA	NA	NA	NA	NA
HSAGENE0034401	MCTP2	protein_coding	chr15:94231538-94483952	NA	NA	NA	protein-coding	NA	NA	NA	NA	NA	NA	NA	NA	NA	NA	NA	NA	NA	NA	NA
HSAGENE0034405	AC009432.2	lncRNA	chr15:94455469-94550572	antisense	MCTP2	HSAGENE0034401	uncertain	NA	NA	NA	NA	NA	NA	NA	NA	NA	NA	NA	NA	NA	NA	NA
HSAGENE0034408	NA	lncRNA	chr15:94677697-94679686	intergenic distal	NA	NA	Human-specific	NA	NA	NA	NA	NA	NA	NA	NA	NA	NA	NA	NA	NA	NA	NA
HSAGENE0034418	AC087633.2	transcribed_processed_pseudogene	chr15:94841059-95169864	NA	NA	NA	pseudogene	NA	NA	NA	NA	NA	NA	NA	NA	NA	NA	NA	NA	NA	NA	NA
HSAGENE0034419	AC107976.1	lncRNA	chr15:94855586-94857011	intergenic distal	NA	NA	Human-specific	NA	NA	NA	NA	NA	NA	NA	NA	NA	NA	NA	NA	NA	NA	NA
HSAGENE0034424	LINC01197	lncRNA	chr15:95186634-95327267	intergenic distal	NA	NA	90 Mya	NA	NA	NA	NA	MUSGENE0068269,MUSGENE0068276	Gm29328,Gm29295	mouse,mouse	reciprocal,reciprocal	chr7:70914023-71029720,chr7:71001199-71041020	MMULGENE0040226	NA	rhesus	reciprocal	chr7:74320555-74419984	NA
HSAGENE0034425	AC104260.1	lncRNA	chr15:95225325-95327267	intergenic distal	NA	NA	90 Mya	NA	NA	NA	NA	MUSGENE0068269,MUSGENE0068276	Gm29328,Gm29295	mouse,mouse	reciprocal,reciprocal	chr7:70914023-71029720,chr7:71001199-71041020	MMULGENE0040226	NA	rhesus	reciprocal	chr7:74320555-74419984	NA
HSAGENE0034428	AC104260.3	lncRNA	chr15:95287847-95324219	intergenic distal	NA	NA	90 Mya	NA	NA	NA	NA	MUSGENE0068278	db_XLOC_028526	mouse	reciprocal	chr7:71026227-71029751	MMULGENE0064889	NA	rhesus	reciprocal	chr7:74340317-74386327	NA
HSAGENE0034443	NR2F2-AS1	lncRNA	chr15:96080646-96327503	antisense	NR2F2	HSAGENE0034456	300 Mya	GGALGENE0006141,GGALGENE0006142	chicken,chicken	reciprocal,reciprocal	chr10:15855772-16220514,chr10:16225383-16271554	MUSGENE0068234,MUSGENE0068242,MUSGENE0068243,MUSGENE0068245	B130024G19Rik,Gm35842,Gm44812	mouse,mouse,mouse,mouse	reciprocal,reciprocal,reciprocal,reciprocal	chr7:70014424-70148351,chr7:70189664-70190269,chr7:70198617-70204672,chr7:70221068-70239958	MMULGENE0040230,MMULGENE0040231,MMULGENE0064902	NA	rhesus,rhesus,rhesus	reciprocal,reciprocal,reciprocal	chr7:75178717-75182509,chr7:75240099-75423983,chr7:75205830-75217851	NA
HSAGENE0034444	AC012409.3	lncRNA	chr15:96080646-96327762	antisense	NR2F2	HSAGENE0034456	300 Mya	GGALGENE0006141,GGALGENE0006142	chicken,chicken	reciprocal,reciprocal	chr10:15855772-16220514,chr10:16225383-16271554	MUSGENE0068234,MUSGENE0068242,MUSGENE0068243,MUSGENE0068245	B130024G19Rik,Gm35842,Gm44812	mouse,mouse,mouse,mouse	reciprocal,reciprocal,reciprocal,reciprocal	chr7:70014424-70148351,chr7:70189664-70190269,chr7:70198617-70204672,chr7:70221068-70239958	MMULGENE0040230,MMULGENE0040231,MMULGENE0064902	NA	rhesus,rhesus,rhesus	reciprocal,reciprocal,reciprocal	chr7:75178717-75182509,chr7:75240099-75423983,chr7:75205830-75217851	NA
HSAGENE0034456	NR2F2	protein_coding	chr15:96325938-96340263	NA	NA	NA	protein-coding	NA	NA	NA	NA	NA	NA	NA	NA	NA	NA	NA	NA	NA	NA	NA
HSAGENE0034458	db_XLOC_011841	lncRNA	chr15:96331278-96340258	antisense	NR2F2	HSAGENE0034456	300 Mya	GGALGENE0006144	chicken	reciprocal	chr10:16275359-16277906	MUSGENE0068233	NA	mouse	reciprocal	chr7:70009562-70011567	NA	NA	NA	NA	NA	MIR1469
HSAGENE0034499	ARRDC4	protein_coding	chr15:97960703-97973833	NA	NA	NA	protein-coding	NA	NA	NA	NA	NA	NA	NA	NA	NA	NA	NA	NA	NA	NA	NA
HSAGENE0034518	IGF1R	protein_coding	chr15:98648539-98964775	NA	NA	NA	protein-coding	NA	NA	NA	NA	NA	NA	NA	NA	NA	NA	NA	NA	NA	NA	NA
HSAGENE0034522	NA	lncRNA	chr15:98757097-98784341	intronic	IGF1R	HSAGENE0034518	Human-specific	NA	NA	NA	NA	NA	NA	NA	NA	NA	NA	NA	NA	NA	NA	NA
HSAGENE0034528	db_XLOC_011865	lncRNA	chr15:98835093-98952571	antisense	IGF1R	HSAGENE0034518	uncertain	NA	NA	NA	NA	NA	NA	NA	NA	NA	NA	NA	NA	NA	NA	NA
HSAGENE0034534	AC036108.1	lncRNA	chr15:98954149-99105886	antisense	IGF1R	HSAGENE0034518	25 Mya	NA	NA	NA	NA	NA	NA	NA	NA	NA	MMULGENE0064924	NA	rhesus	reciprocal	chr7:78145804-78146962	NA
HSAGENE0034536	NA	lncRNA	chr15:98996407-98997430	antisense	NA	HSAGENE0034535	Human-specific	NA	NA	NA	NA	NA	NA	NA	NA	NA	NA	NA	NA	NA	NA	NA
HSAGENE0034540	SYNM	protein_coding	chr15:99098217-99135642	NA	NA	NA	protein-coding	NA	NA	NA	NA	NA	NA	NA	NA	NA	NA	NA	NA	NA	NA	NA
HSAGENE0034541	AC036108.2	lncRNA	chr15:99128832-99131806	antisense	SYNM	HSAGENE0034540	90 Mya	NA	NA	NA	NA	NA	NA	NA	NA	NA	MMULGENE0040246	NA	rhesus	reciprocal	chr7:78330483-78332498	NA
HSAGENE0034542	db_XLOC_011869	lncRNA	chr15:99132238-99135595	antisense	SYNM	HSAGENE0034540	Human-specific	NA	NA	NA	NA	NA	NA	NA	NA	NA	NA	NA	NA	NA	NA	NA
HSAGENE0034543	TTC23	protein_coding	chr15:99136323-99251275	NA	NA	NA	protein-coding	NA	NA	NA	NA	NA	NA	NA	NA	NA	NA	NA	NA	NA	NA	NA
HSAGENE0034544	NA	lncRNA	chr15:99136327-99137707	antisense	TTC23	HSAGENE0034543	Human-specific	NA	NA	NA	NA	NA	NA	NA	NA	NA	NA	NA	NA	NA	NA	NA
HSAGENE0034545	AC036108.3	lncRNA	chr15:99139317-99145370	antisense	TTC23	HSAGENE0034543	Apes	NA	NA	NA	NA	NA	NA	NA	NA	NA	NA	NA	NA	NA	NA	NA
HSAGENE0034547	LRRC28	protein_coding	chr15:99251362-99390729	NA	NA	NA	protein-coding	NA	NA	NA	NA	NA	NA	NA	NA	NA	NA	NA	NA	NA	NA	NA
HSAGENE0034548	HSP90B2P	processed_pseudogene	chr15:99257632-99260015	NA	NA	NA	pseudogene	NA	NA	NA	NA	NA	NA	NA	NA	NA	NA	NA	NA	NA	NA	NA
HSAGENE0034551	NA	lncRNA	chr15:99296675-99297423	overlapping	LRRC28	HSAGENE0034547	Human-specific	NA	NA	NA	NA	NA	NA	NA	NA	NA	NA	NA	NA	NA	NA	NA
HSAGENE0034554	LINC02244	lncRNA	chr15:99384797-99401401	antisense	LRRC28	HSAGENE0034547	90 Mya	NA	NA	NA	NA	NA	NA	NA	NA	NA	MMULGENE0040248	NA	rhesus	reciprocal	chr7:78576460-78582785	NA
HSAGENE0034556	AC015660.3	lncRNA	chr15:99416584-99417204	intergenic proximal	NA	NA	25 Mya	NA	NA	NA	NA	NA	NA	NA	NA	NA	NA	NA	NA	NA	NA	NA
HSAGENE0034564	MEF2A	protein_coding	chr15:99565417-99716482	NA	NA	NA	protein-coding	NA	NA	NA	NA	NA	NA	NA	NA	NA	NA	NA	NA	NA	NA	NA
HSAGENE0034568	NA	lncRNA	chr15:99691751-99700021	intronic	MEF2A	HSAGENE0034564	Human-specific	NA	NA	NA	NA	NA	NA	NA	NA	NA	NA	NA	NA	NA	NA	NA
HSAGENE0034569	LYSMD4	protein_coding	chr15:99715697-99733561	NA	NA	NA	protein-coding	NA	NA	NA	NA	NA	NA	NA	NA	NA	NA	NA	NA	NA	NA	NA
HSAGENE0034570	NA	lncRNA	chr15:99717307-99720526	antisense	LYSMD4	HSAGENE0034569	25 Mya	NA	NA	NA	NA	NA	NA	NA	NA	NA	MMULGENE0064937	NA	rhesus	reciprocal	chr7:78929415-78963552	NA
HSAGENE0034571	NA	protein_coding	chr15:99727691-99729271	NA	NA	NA	protein-coding	NA	NA	NA	NA	NA	NA	NA	NA	NA	NA	NA	NA	NA	NA	NA
HSAGENE0034576	AC090825.1	lncRNA	chr15:99805793-99974034	antisense	ADAMTS17	HSAGENE0034579	90 Mya	NA	NA	NA	NA	NA	NA	NA	NA	NA	NA	NA	NA	NA	NA	NA
HSAGENE0034578	AC084855.1	lncRNA	chr15:99928432-99974034	antisense	ADAMTS17	HSAGENE0034579	90 Mya	NA	NA	NA	NA	NA	NA	NA	NA	NA	NA	NA	NA	NA	NA	NA
HSAGENE0034579	ADAMTS17	protein_coding	chr15:99971437-100374101	NA	NA	NA	protein-coding	NA	NA	NA	NA	NA	NA	NA	NA	NA	NA	NA	NA	NA	NA	NA
HSAGENE0034724	AC133565.1	lncRNA	chr16:10033684-10037297	antisense	GRIN2A	HSAGENE0038946	25 Mya	NA	NA	NA	NA	NA	NA	NA	NA	NA	NA	NA	NA	NA	NA	NA
HSAGENE0034725	NA	lncRNA	chr16:10035191-10037404	intronic	GRIN2A	HSAGENE0038946	Human-specific	NA	NA	NA	NA	NA	NA	NA	NA	NA	NA	NA	NA	NA	NA	NA
HSAGENE0034730	NA	lncRNA	chr16:1026999-1029189	intergenic proximal	NA	NA	Human-specific	NA	NA	NA	NA	NA	NA	NA	NA	NA	NA	NA	NA	NA	NA	NA
HSAGENE0034732	ATF7IP2	protein_coding	chr16:10326434-10483694	NA	NA	NA	protein-coding	NA	NA	NA	NA	NA	NA	NA	NA	NA	NA	NA	NA	NA	NA	NA
HSAGENE0034739	NA	lncRNA	chr16:10468069-10483456	antisense	ATF7IP2	HSAGENE0034732	Human-specific	NA	NA	NA	NA	NA	NA	NA	NA	NA	NA	NA	NA	NA	NA	NA
HSAGENE0034743	EMP2	protein_coding	chr16:10528422-10580632	NA	NA	NA	protein-coding	NA	NA	NA	NA	NA	NA	NA	NA	NA	NA	NA	NA	NA	NA	NA
HSAGENE0034744	AC027277.1	lncRNA	chr16:10529440-10532082	antisense	EMP2	HSAGENE0034743	25 Mya	NA	NA	NA	NA	NA	NA	NA	NA	NA	MMULGENE0058046	NA	rhesus	weak	chr20:10499069-10511566	NA
HSAGENE0034751	NA	lncRNA	chr16:106617-108734	intronic	NPRL3	HSAGENE0038355	Human-specific	NA	NA	NA	NA	NA	NA	NA	NA	NA	NA	NA	NA	NA	NA	NA
HSAGENE0034752	NA	lncRNA	chr16:106651-111683	antisense	NPRL3	HSAGENE0038355	uncertain	NA	NA	NA	NA	NA	NA	NA	NA	NA	NA	NA	NA	NA	NA	NA
HSAGENE0034765	NUBP1	protein_coding	chr16:10743786-10769351	NA	NA	NA	protein-coding	NA	NA	NA	NA	NA	NA	NA	NA	NA	NA	NA	NA	NA	NA	NA
HSAGENE0034767	TVP23A	protein_coding	chr16:10753795-10818818	NA	NA	NA	protein-coding	NA	NA	NA	NA	NA	NA	NA	NA	NA	NA	NA	NA	NA	NA	NA
HSAGENE0034769	NA	lncRNA	chr16:10781572-10784067	intronic	TVP23A	HSAGENE0034767	Human-specific	NA	NA	NA	NA	NA	NA	NA	NA	NA	NA	NA	NA	NA	NA	NA
HSAGENE0034770	NA	lncRNA	chr16:10786006-10787034	intronic	TVP23A	HSAGENE0034767	Human-specific	NA	NA	NA	NA	NA	NA	NA	NA	NA	NA	NA	NA	NA	NA	NA
HSAGENE0034771	SSTR5	protein_coding	chr16:1078781-1080142	NA	NA	NA	protein-coding	NA	NA	NA	NA	NA	NA	NA	NA	NA	NA	NA	NA	NA	NA	NA
HSAGENE0034773	NA	lncRNA	chr16:10814033-10814720	intronic	TVP23A	HSAGENE0034767	Human-specific	NA	NA	NA	NA	NA	NA	NA	NA	NA	NA	NA	NA	NA	NA	NA
HSAGENE0034776	CIITA	protein_coding	chr16:10866222-10943021	NA	NA	NA	protein-coding	NA	NA	NA	NA	NA	NA	NA	NA	NA	NA	NA	NA	NA	NA	NA
HSAGENE0034780	DEXI	protein_coding	chr16:10928891-10942468	NA	NA	NA	protein-coding	NA	NA	NA	NA	NA	NA	NA	NA	NA	NA	NA	NA	NA	NA	NA
HSAGENE0034781	CLEC16A	protein_coding	chr16:10944564-11182209	NA	NA	NA	protein-coding	NA	NA	NA	NA	NA	NA	NA	NA	NA	NA	NA	NA	NA	NA	NA
HSAGENE0034782	AL031713.1	unprocessed_pseudogene	chr16:1099093-1105461	NA	NA	NA	pseudogene	NA	NA	NA	NA	NA	NA	NA	NA	NA	NA	NA	NA	NA	NA	NA
HSAGENE0034783	NA	lncRNA	chr16:11011843-11016976	intronic	CLEC16A	HSAGENE0034781	Human-specific	NA	NA	NA	NA	NA	NA	NA	NA	NA	NA	NA	NA	NA	NA	NA
HSAGENE0034786	db_XLOC_012619	lncRNA	chr16:11060673-11061929	antisense	CLEC16A	HSAGENE0034781	90 Mya	NA	NA	NA	NA	NA	NA	NA	NA	NA	NA	NA	NA	NA	NA	NA
HSAGENE0034788	AL031598.1	lncRNA	chr16:1111627-1113765	intergenic proximal	NA	NA	90 Mya	NA	NA	NA	NA	NA	NA	NA	NA	NA	MMULGENE0026961,MMULGENE0026962	NA	rhesus,rhesus	reciprocal,reciprocal	chr20:1104649-1108573,chr20:1109130-1114402	NA
HSAGENE0034790	NA	lncRNA	chr16:1113377-1114183	intergenic proximal	NA	NA	Human-specific	NA	NA	NA	NA	NA	NA	NA	NA	NA	NA	NA	NA	NA	NA	NA
HSAGENE0034793	NA	lncRNA	chr16:1116921-1117924	intergenic proximal	NA	NA	25 Mya	NA	NA	NA	NA	NA	NA	NA	NA	NA	MMULGENE0026962	NA	rhesus	reciprocal	chr20:1109130-1114402	NA
HSAGENE0034798	HNRNPCP4	processed_pseudogene	chr16:11242653-11243552	NA	NA	NA	pseudogene	NA	NA	NA	NA	NA	NA	NA	NA	NA	NA	NA	NA	NA	NA	NA
HSAGENE0034799	RMI2	protein_coding	chr16:11249619-11394662	NA	NA	NA	protein-coding	NA	NA	NA	NA	NA	NA	NA	NA	NA	NA	NA	NA	NA	NA	NA
HSAGENE0034800	SOCS1	protein_coding	chr16:11254408-11256204	NA	NA	NA	protein-coding	NA	NA	NA	NA	NA	NA	NA	NA	NA	NA	NA	NA	NA	NA	NA
HSAGENE0034812	AC099489.2	processed_pseudogene	chr16:11380859-11381118	NA	NA	NA	pseudogene	NA	NA	NA	NA	NA	NA	NA	NA	NA	NA	NA	NA	NA	NA	NA
HSAGENE0034815	AC120498.8	lncRNA	chr16:1148224-1148754	intergenic proximal	NA	NA	25 Mya	NA	NA	NA	NA	NA	NA	NA	NA	NA	NA	NA	NA	NA	NA	NA
HSAGENE0034816	CACNA1H	protein_coding	chr16:1153106-1221873	NA	NA	NA	protein-coding	NA	NA	NA	NA	NA	NA	NA	NA	NA	NA	NA	NA	NA	NA	NA
HSAGENE0034817	LITAF	protein_coding	chr16:11547712-11636381	NA	NA	NA	protein-coding	NA	NA	NA	NA	NA	NA	NA	NA	NA	NA	NA	NA	NA	NA	NA
HSAGENE0034820	AC120498.3	lncRNA	chr16:1156976-1157974	antisense	CACNA1H	HSAGENE0034816	25 Mya	NA	NA	NA	NA	NA	NA	NA	NA	NA	NA	NA	NA	NA	NA	NA
HSAGENE0034822	AC120498.1	lncRNA	chr16:1159548-1160176	antisense	CACNA1H	HSAGENE0034816	25 Mya	NA	NA	NA	NA	NA	NA	NA	NA	NA	NA	NA	NA	NA	NA	NA
HSAGENE0034825	SNN	protein_coding	chr16:11668455-11679253	NA	NA	NA	protein-coding	NA	NA	NA	NA	NA	NA	NA	NA	NA	NA	NA	NA	NA	NA	NA
HSAGENE0034827	TXNDC11	protein_coding	chr16:11677527-11742857	NA	NA	NA	protein-coding	NA	NA	NA	NA	NA	NA	NA	NA	NA	NA	NA	NA	NA	NA	NA
HSAGENE0034832	AC007613.1	lncRNA	chr16:11741910-11744506	antisense	TXNDC11	HSAGENE0034827	25 Mya	NA	NA	NA	NA	NA	NA	NA	NA	NA	MMULGENE0058058	NA	rhesus	reciprocal	chr20:11699197-11722025	NA
HSAGENE0034833	ZC3H7A	protein_coding	chr16:11750586-11797258	NA	NA	NA	protein-coding	NA	NA	NA	NA	NA	NA	NA	NA	NA	NA	NA	NA	NA	NA	NA
HSAGENE0034835	AC010654.1	lncRNA	chr16:11797468-11798275	divergent	NA	NA	25 Mya	NA	NA	NA	NA	NA	NA	NA	NA	NA	MMULGENE0027164	NA	rhesus	weak	chr20:11725652-11769410	NA
HSAGENE0034839	RSL1D1	protein_coding	chr16:11833850-11851580	NA	NA	NA	protein-coding	NA	NA	NA	NA	NA	NA	NA	NA	NA	NA	NA	NA	NA	NA	NA
HSAGENE0034840	db_XLOC_012003	lncRNA	chr16:11834581-11838115	antisense	RSL1D1	HSAGENE0034839	90 Mya	NA	NA	NA	NA	NA	NA	NA	NA	NA	MMULGENE0027165	NA	rhesus	reciprocal	chr20:11788543-11792387	NA
HSAGENE0034841	NA	lncRNA	chr16:11836991-11841822	antisense	RSL1D1	HSAGENE0034839	25 Mya	NA	NA	NA	NA	NA	NA	NA	NA	NA	MMULGENE0027165,MMULGENE0027166	NA	rhesus,rhesus	reciprocal,reciprocal	chr20:11788543-11792387,chr20:11793957-11794243	NA
HSAGENE0034843	AC007216.4	lncRNA	chr16:11851630-11907086	antisense	GSPT1	HSAGENE0034847	90 Mya	NA	NA	NA	NA	MUSGENE0028094	2610020C07Rik	mouse	reciprocal	chr16:11021230-11064065	MMULGENE0027167,MMULGENE0058059	NA	rhesus,rhesus	reciprocal,reciprocal	chr20:11806362-11810579,chr20:11820322-11821789	NA
HSAGENE0034845	NA	lncRNA	chr16:11857985-11861735	intergenic proximal	NA	NA	Human-specific	NA	NA	NA	NA	NA	NA	NA	NA	NA	NA	NA	NA	NA	NA	NA
HSAGENE0034846	db_XLOC_012627	lncRNA	chr16:11864182-11865492	intergenic proximal	NA	NA	Human-specific	NA	NA	NA	NA	NA	NA	NA	NA	NA	NA	NA	NA	NA	NA	NA
HSAGENE0034847	GSPT1	protein_coding	chr16:11868092-11916082	NA	NA	NA	protein-coding	NA	NA	NA	NA	NA	NA	NA	NA	NA	NA	NA	NA	NA	NA	NA
HSAGENE0034848	NA	lncRNA	chr16:11868322-11868938	antisense	GSPT1	HSAGENE0034847	uncertain	NA	NA	NA	NA	NA	NA	NA	NA	NA	NA	NA	NA	NA	NA	NA
HSAGENE0034851	NA	lncRNA	chr16:11894727-11898774	antisense	GSPT1	HSAGENE0034847	Human-specific	NA	NA	NA	NA	NA	NA	NA	NA	NA	NA	NA	NA	NA	NA	NA
HSAGENE0034852	COX6CP1	processed_pseudogene	chr16:11903923-11904137	NA	NA	NA	pseudogene	NA	NA	NA	NA	NA	NA	NA	NA	NA	NA	NA	NA	NA	NA	NA
HSAGENE0034854	AC007216.2	lncRNA	chr16:11908208-11908916	antisense	GSPT1	HSAGENE0034847	25 Mya	NA	NA	NA	NA	NA	NA	NA	NA	NA	NA	NA	NA	NA	NA	NA
HSAGENE0034858	NPIPB2	protein_coding	chr16:11927088-11976652	NA	NA	NA	protein-coding	NA	NA	NA	NA	NA	NA	NA	NA	NA	NA	NA	NA	NA	NA	NA
HSAGENE0034863	SNX29	protein_coding	chr16:11976712-12574345	NA	NA	NA	protein-coding	NA	NA	NA	NA	NA	NA	NA	NA	NA	NA	NA	NA	NA	NA	NA
HSAGENE0034865	db_XLOC_012527	lncRNA	chr16:1200706-1201519	antisense	CACNA1H	HSAGENE0034816	90 Mya	NA	NA	NA	NA	NA	NA	NA	NA	NA	NA	NA	NA	NA	NA	NA
HSAGENE0034866	AC120498.6	lncRNA	chr16:1206560-1207124	antisense	CACNA1H	HSAGENE0034816	25 Mya	NA	NA	NA	NA	NA	NA	NA	NA	NA	NA	NA	NA	NA	NA	NA
HSAGENE0034874	TPSG1	protein_coding	chr16:1221651-1225257	NA	NA	NA	protein-coding	NA	NA	NA	NA	NA	NA	NA	NA	NA	NA	NA	NA	NA	NA	NA
HSAGENE0034875	AC120498.10	lncRNA	chr16:1223639-1224143	antisense	TPSG1	HSAGENE0034874	25 Mya	NA	NA	NA	NA	NA	NA	NA	NA	NA	NA	NA	NA	NA	NA	NA
HSAGENE0034883	NA	lncRNA	chr16:124605-173712	antisense	HBM	HSAGENE0035044	25 Mya	NA	NA	NA	NA	NA	NA	NA	NA	NA	MMULGENE0058114	NA	rhesus	reciprocal	chr20:173486-176562	NA
HSAGENE0034892	AC120498.2	lncRNA	chr16:1257339-1258074	overlapping	NA	HSAGENE0034889	Human-specific	NA	NA	NA	NA	NA	NA	NA	NA	NA	NA	NA	NA	NA	NA	NA
HSAGENE0034893	Z69666.1	lncRNA	chr16:125737-127219	antisense	NPRL3	HSAGENE0038355	uncertain	NA	NA	NA	NA	NA	NA	NA	NA	NA	NA	NA	NA	NA	NA	NA
HSAGENE0034897	CPPED1	protein_coding	chr16:12659799-12803887	NA	NA	NA	protein-coding	NA	NA	NA	NA	NA	NA	NA	NA	NA	NA	NA	NA	NA	NA	NA
HSAGENE0034905	RPL35AP34	processed_pseudogene	chr16:12881170-12881493	NA	NA	NA	pseudogene	NA	NA	NA	NA	NA	NA	NA	NA	NA	NA	NA	NA	NA	NA	NA
HSAGENE0034906	NA	lncRNA	chr16:12900588-12903268	antisense	SHISA9	HSAGENE0034907	25 Mya	NA	NA	NA	NA	NA	NA	NA	NA	NA	MMULGENE0028184	NA	rhesus	reciprocal	chr20:12845046-12848619	NA
HSAGENE0034907	SHISA9	protein_coding	chr16:12901598-13240416	NA	NA	NA	protein-coding	NA	NA	NA	NA	NA	NA	NA	NA	NA	NA	NA	NA	NA	NA	NA
HSAGENE0034908	db_XLOC_012635	lncRNA	chr16:12906612-12911651	antisense	SHISA9	HSAGENE0034907	Human-specific	NA	NA	NA	NA	NA	NA	NA	NA	NA	NA	NA	NA	NA	NA	NA
HSAGENE0034912	UBE2I	protein_coding	chr16:1308880-1327018	NA	NA	NA	protein-coding	NA	NA	NA	NA	NA	NA	NA	NA	NA	NA	NA	NA	NA	NA	NA
HSAGENE0034913	NA	lncRNA	chr16:13112166-13113193	intronic	SHISA9	HSAGENE0034907	Human-specific	NA	NA	NA	NA	NA	NA	NA	NA	NA	NA	NA	NA	NA	NA	NA
HSAGENE0034915	AL031714.1	lncRNA	chr16:1317891-1322845	antisense	UBE2I	HSAGENE0034912	25 Mya	NA	NA	NA	NA	NA	NA	NA	NA	NA	MMULGENE0027972	NA	rhesus	reciprocal	chr20:1322499-1332967	NA
HSAGENE0034916	AC009134.1	lncRNA	chr16:13197606-13204907	antisense	SHISA9	HSAGENE0034907	Human-specific	NA	NA	NA	NA	NA	NA	NA	NA	NA	NA	NA	NA	NA	NA	NA
HSAGENE0034917	NA	lncRNA	chr16:13229423-13232688	intronic	SHISA9	HSAGENE0034907	Human-specific	NA	NA	NA	NA	NA	NA	NA	NA	NA	NA	NA	NA	NA	NA	NA
HSAGENE0034919	RPS20P2	processed_pseudogene	chr16:1329078-1329777	NA	NA	NA	pseudogene	NA	NA	NA	NA	NA	NA	NA	NA	NA	NA	NA	NA	NA	NA	NA
HSAGENE0034921	BAIAP3	protein_coding	chr16:1333638-1349457	NA	NA	NA	protein-coding	NA	NA	NA	NA	NA	NA	NA	NA	NA	NA	NA	NA	NA	NA	NA
HSAGENE0034925	TSR3	protein_coding	chr16:1349191-1351887	NA	NA	NA	protein-coding	NA	NA	NA	NA	NA	NA	NA	NA	NA	NA	NA	NA	NA	NA	NA
HSAGENE0034926	GNPTG	protein_coding	chr16:1351931-1364311	NA	NA	NA	protein-coding	NA	NA	NA	NA	NA	NA	NA	NA	NA	NA	NA	NA	NA	NA	NA
HSAGENE0034928	AL031709.1	lncRNA	chr16:1358900-1361405	antisense	GNPTG	HSAGENE0034926	25 Mya	NA	NA	NA	NA	NA	NA	NA	NA	NA	NA	NA	NA	NA	NA	NA
HSAGENE0034931	NA	protein_coding	chr16:136218-138455	NA	NA	NA	protein-coding	NA	NA	NA	NA	NA	NA	NA	NA	NA	NA	NA	NA	NA	NA	NA
HSAGENE0034932	UNKL	protein_coding	chr16:1362996-1414751	NA	NA	NA	protein-coding	NA	NA	NA	NA	NA	NA	NA	NA	NA	NA	NA	NA	NA	NA	NA
HSAGENE0034933	NA	lncRNA	chr16:13636506-13637356	intergenic distal	NA	NA	Human-specific	NA	NA	NA	NA	NA	NA	NA	NA	NA	NA	NA	NA	NA	NA	NA
HSAGENE0034936	NA	lncRNA	chr16:13710661-13722109	intergenic distal	NA	NA	25 Mya	NA	NA	NA	NA	NA	NA	NA	NA	NA	MMULGENE0058072	NA	rhesus	reciprocal	chr20:13674141-13681416	NA
HSAGENE0034938	NA	lncRNA	chr16:13792849-13808174	intergenic distal	NA	NA	25 Mya	NA	NA	NA	NA	NA	NA	NA	NA	NA	MMULGENE0028188,MMULGENE0028189	NA	rhesus,rhesus	reciprocal,reciprocal	chr20:13684665-13767830,chr20:13765393-13766413	NA
HSAGENE0034939	NA	lncRNA	chr16:1379979-1381480	intronic	UNKL	HSAGENE0034932	Human-specific	NA	NA	NA	NA	NA	NA	NA	NA	NA	NA	NA	NA	NA	NA	NA
HSAGENE0034941	NA	TUCP	chr16:1381855-1383999	NA	NA	NA	other	NA	NA	NA	NA	NA	NA	NA	NA	NA	NA	NA	NA	NA	NA	NA
HSAGENE0034943	db_XLOC_012644	lncRNA	chr16:13882327-13926735	antisense	ERCC4	HSAGENE0034945	300 Mya	GGALGENE0008822	chicken	weak	chr14:908106-1195560	MUSGENE0028124	db_XLOC_012805	mouse	weak	chr16:12833758-12859788	MMULGENE0058076	NA	rhesus	reciprocal	chr20:13889688-13890701	NA
HSAGENE0034945	ERCC4	protein_coding	chr16:13920154-13952525	NA	NA	NA	protein-coding	NA	NA	NA	NA	NA	NA	NA	NA	NA	NA	NA	NA	NA	NA	NA
HSAGENE0034947	AC010401.1	lncRNA	chr16:13930596-13940626	antisense	ERCC4	HSAGENE0034945	25 Mya	NA	NA	NA	NA	NA	NA	NA	NA	NA	NA	NA	NA	NA	NA	NA
HSAGENE0034948	NA	lncRNA	chr16:13940963-13950576	antisense	ERCC4	HSAGENE0034945	uncertain	NA	NA	NA	NA	NA	NA	NA	NA	NA	NA	NA	NA	NA	NA	NA
HSAGENE0034954	MRTFB	protein_coding	chr16:14071319-14266774	NA	NA	NA	protein-coding	NA	NA	NA	NA	NA	NA	NA	NA	NA	NA	NA	NA	NA	NA	NA
HSAGENE0034957	db_XLOC_012650	lncRNA	chr16:14079154-14109710	antisense	MRTFB	HSAGENE0034954	Human-specific	NA	NA	NA	NA	NA	NA	NA	NA	NA	NA	NA	NA	NA	NA	NA
HSAGENE0034958	AL032819.1	lncRNA	chr16:1408390-1412272	antisense	UNKL	HSAGENE0034932	25 Mya	NA	NA	NA	NA	NA	NA	NA	NA	NA	MMULGENE0026972	NA	rhesus	reciprocal	chr20:1409956-1416853	NA
HSAGENE0034959	db_XLOC_012651	lncRNA	chr16:14140530-14141466	antisense	MRTFB	HSAGENE0034954	90 Mya	NA	NA	NA	NA	NA	NA	NA	NA	NA	MMULGENE0058079	NA	rhesus	reciprocal	chr20:14112576-14119946	NA
HSAGENE0034960	AC130650.2	lncRNA	chr16:14150833-14153235	intronic	MRTFB	HSAGENE0034954	Apes	NA	NA	NA	NA	NA	NA	NA	NA	NA	NA	NA	NA	NA	NA	NA
HSAGENE0034963	C16orf91	protein_coding	chr16:1419752-1420756	NA	NA	NA	protein-coding	NA	NA	NA	NA	NA	NA	NA	NA	NA	NA	NA	NA	NA	NA	NA
HSAGENE0034964	TVP23CP2	processed_pseudogene	chr16:14200357-14200979	NA	NA	NA	pseudogene	NA	NA	NA	NA	NA	NA	NA	NA	NA	NA	NA	NA	NA	NA	NA
HSAGENE0034965	db_XLOC_012653	lncRNA	chr16:14209943-14243401	antisense	MRTFB	HSAGENE0034954	25 Mya	NA	NA	NA	NA	NA	NA	NA	NA	NA	MMULGENE0028190	NA	rhesus	reciprocal	chr20:14197682-14215281	NA
HSAGENE0034970	HBZ	protein_coding	chr16:142728-154503	NA	NA	NA	protein-coding	NA	NA	NA	NA	NA	NA	NA	NA	NA	NA	NA	NA	NA	NA	NA
HSAGENE0034972	MIR193BHG	lncRNA	chr16:14301389-14331148	intergenic proximal	NA	NA	90 Mya	NA	NA	NA	NA	MUSGENE0028128,MUSGENE0028131,MUSGENE0028136	db_XLOC_012232,db_XLOC_012234,Gm53058	mouse,mouse,mouse	weak,weak,weak	chr16:13030341-13295468,chr16:13111311-13300078,chr16:13265833-13285101	MMULGENE0027190,MMULGENE0027191	NA	rhesus,rhesus	reciprocal,reciprocal	chr20:14270846-14297420,chr20:14297959-14310847	MIR365A
HSAGENE0034975	NA	lncRNA	chr16:14327044-14329044	intergenic proximal	NA	NA	25 Mya	NA	NA	NA	NA	NA	NA	NA	NA	NA	NA	NA	NA	NA	NA	NA
HSAGENE0034976	CCDC154	protein_coding	chr16:1434383-1444556	NA	NA	NA	protein-coding	NA	NA	NA	NA	NA	NA	NA	NA	NA	NA	NA	NA	NA	NA	NA
HSAGENE0034979	AL032819.2	lncRNA	chr16:1437154-1439315	antisense	CCDC154	HSAGENE0034976	Human-specific	NA	NA	NA	NA	NA	NA	NA	NA	NA	NA	NA	NA	NA	NA	NA
HSAGENE0034982	PARN	protein_coding	chr16:14435700-14632728	NA	NA	NA	protein-coding	NA	NA	NA	NA	NA	NA	NA	NA	NA	NA	NA	NA	NA	NA	NA
HSAGENE0034983	CLCN7	protein_coding	chr16:1444934-1475084	NA	NA	NA	protein-coding	NA	NA	NA	NA	NA	NA	NA	NA	NA	NA	NA	NA	NA	NA	NA
HSAGENE0034984	AL031600.3	lncRNA	chr16:1445343-1446519	antisense	CLCN7	HSAGENE0034983	25 Mya	NA	NA	NA	NA	NA	NA	NA	NA	NA	NA	NA	NA	NA	NA	NA
HSAGENE0034986	AL031600.1	lncRNA	chr16:1451760-1452653	antisense	CLCN7	HSAGENE0034983	25 Mya	NA	NA	NA	NA	NA	NA	NA	NA	NA	NA	NA	NA	NA	NA	NA
HSAGENE0034987	BFAR	protein_coding	chr16:14632799-14669236	NA	NA	NA	protein-coding	NA	NA	NA	NA	NA	NA	NA	NA	NA	NA	NA	NA	NA	NA	NA
HSAGENE0034997	NPIPA2	protein_coding	chr16:14748066-14765413	NA	NA	NA	protein-coding	NA	NA	NA	NA	NA	NA	NA	NA	NA	NA	NA	NA	NA	NA	NA
HSAGENE0035001	NOMO1	protein_coding	chr16:14833721-14896157	NA	NA	NA	protein-coding	NA	NA	NA	NA	NA	NA	NA	NA	NA	NA	NA	NA	NA	NA	NA
HSAGENE0035007	db_XLOC_012663	lncRNA	chr16:14904672-14961934	antisense	NPIPA1	HSAGENE0035011	25 Mya	NA	NA	NA	NA	NA	NA	NA	NA	NA	NA	NA	NA	NA	NA	Y_RNA
HSAGENE0035009	PKD1P3	transcribed_unprocessed_pseudogene	chr16:14911551-14935708	NA	NA	NA	pseudogene	NA	NA	NA	NA	NA	NA	NA	NA	NA	NA	NA	NA	NA	NA	NA
HSAGENE0035011	NPIPA1	protein_coding	chr16:14922802-14952066	NA	NA	NA	protein-coding	NA	NA	NA	NA	NA	NA	NA	NA	NA	NA	NA	NA	NA	NA	NA
HSAGENE0035012	TELO2	protein_coding	chr16:1493344-1512111	NA	NA	NA	protein-coding	NA	NA	NA	NA	NA	NA	NA	NA	NA	NA	NA	NA	NA	NA	NA
HSAGENE0035013	NA	lncRNA	chr16:14936246-14941334	overlapping	NPIPA1	HSAGENE0035011	uncertain	NA	NA	NA	NA	NA	NA	NA	NA	NA	NA	NA	NA	NA	NA	NA
HSAGENE0035016	db_XLOC_012664	lncRNA	chr16:14969161-14975325	antisense	PDXDC1	HSAGENE0035017	25 Mya	NA	NA	NA	NA	NA	NA	NA	NA	NA	NA	NA	NA	NA	NA	NA
HSAGENE0035017	PDXDC1	protein_coding	chr16:14974591-15139339	NA	NA	NA	protein-coding	NA	NA	NA	NA	NA	NA	NA	NA	NA	NA	NA	NA	NA	NA	NA
HSAGENE0035020	NTAN1	protein_coding	chr16:15037853-15056079	NA	NA	NA	protein-coding	NA	NA	NA	NA	NA	NA	NA	NA	NA	NA	NA	NA	NA	NA	NA
HSAGENE0035021	RRN3	protein_coding	chr16:15060033-15094311	NA	NA	NA	protein-coding	NA	NA	NA	NA	NA	NA	NA	NA	NA	NA	NA	NA	NA	NA	NA
HSAGENE0035024	IFT140	protein_coding	chr16:1510291-1612072	NA	NA	NA	protein-coding	NA	NA	NA	NA	NA	NA	NA	NA	NA	NA	NA	NA	NA	NA	NA
HSAGENE0035025	NPIPP1	transcribed_unprocessed_pseudogene	chr16:15104312-15123498	NA	NA	NA	pseudogene	NA	NA	NA	NA	NA	NA	NA	NA	NA	NA	NA	NA	NA	NA	NA
HSAGENE0035026	PKD1P6-NPIPP1	lncRNA	chr16:15104723-15131601	antisense	PDXDC1	HSAGENE0035017	Human-specific	NA	NA	NA	NA	NA	NA	NA	NA	NA	NA	NA	NA	NA	NA	NA
HSAGENE0035029	AL031705.1	lncRNA	chr16:1512219-1514675	antisense	IFT140	HSAGENE0035024	Apes	NA	NA	NA	NA	NA	NA	NA	NA	NA	NA	NA	NA	NA	NA	NA
HSAGENE0035030	NA	lncRNA	chr16:1512352-1514221	intronic	IFT140	HSAGENE0035024	Human-specific	NA	NA	NA	NA	NA	NA	NA	NA	NA	NA	NA	NA	NA	NA	NA
HSAGENE0035031	PKD1P6	transcribed_unprocessed_pseudogene	chr16:15124435-15154564	NA	NA	NA	pseudogene	NA	NA	NA	NA	NA	NA	NA	NA	NA	NA	NA	NA	NA	NA	NA
HSAGENE0035032	NA	lncRNA	chr16:1515053-1516120	antisense	IFT140	HSAGENE0035024	Human-specific	NA	NA	NA	NA	NA	NA	NA	NA	NA	NA	NA	NA	NA	NA	NA
HSAGENE0035036	NA	protein_coding	chr16:1524034-1524697	NA	NA	NA	protein-coding	NA	NA	NA	NA	NA	NA	NA	NA	NA	NA	NA	NA	NA	NA	NA
HSAGENE0035038	TMEM204	protein_coding	chr16:1528688-1555580	NA	NA	NA	protein-coding	NA	NA	NA	NA	NA	NA	NA	NA	NA	NA	NA	NA	NA	NA	NA
HSAGENE0035041	NPIPA5	protein_coding	chr16:15363628-15381047	NA	NA	NA	protein-coding	NA	NA	NA	NA	NA	NA	NA	NA	NA	NA	NA	NA	NA	NA	NA
HSAGENE0035042	NA	lncRNA	chr16:1536676-1538655	overlapping	TMEM204	HSAGENE0035038	Human-specific	NA	NA	NA	NA	NA	NA	NA	NA	NA	NA	NA	NA	NA	NA	NA
HSAGENE0035044	HBM	protein_coding	chr16:153892-166848	NA	NA	NA	protein-coding	NA	NA	NA	NA	NA	NA	NA	NA	NA	NA	NA	NA	NA	NA	NA
HSAGENE0035045	MPV17L	protein_coding	chr16:15395754-15413271	NA	NA	NA	protein-coding	NA	NA	NA	NA	NA	NA	NA	NA	NA	NA	NA	NA	NA	NA	NA
HSAGENE0035046	AC140504.1	protein_coding	chr16:15395754-15515348	NA	NA	NA	protein-coding	NA	NA	NA	NA	NA	NA	NA	NA	NA	NA	NA	NA	NA	NA	NA
HSAGENE0035048	BMERB1	protein_coding	chr16:15434475-15625028	NA	NA	NA	protein-coding	NA	NA	NA	NA	NA	NA	NA	NA	NA	NA	NA	NA	NA	NA	NA
HSAGENE0035050	NA	lncRNA	chr16:1547980-1548615	antisense	TMEM204	HSAGENE0035038	Human-specific	NA	NA	NA	NA	NA	NA	NA	NA	NA	NA	NA	NA	NA	NA	NA
HSAGENE0035051	db_XLOC_012668	lncRNA	chr16:15504386-15521961	antisense	BMERB1	HSAGENE0035048	Human-specific	NA	NA	NA	NA	NA	NA	NA	NA	NA	NA	NA	NA	NA	NA	NA
HSAGENE0035053	AL031719.2	lncRNA	chr16:1553655-1554130	overlapping	IFT140	HSAGENE0035024	Human-specific	NA	NA	NA	NA	NA	NA	NA	NA	NA	NA	NA	NA	NA	NA	NA
HSAGENE0035055	MARF1	protein_coding	chr16:15594387-15643154	NA	NA	NA	protein-coding	NA	NA	NA	NA	NA	NA	NA	NA	NA	NA	NA	NA	NA	NA	NA
HSAGENE0035056	AC026401.1	lncRNA	chr16:15608474-15610563	antisense	MARF1	HSAGENE0035055	Apes	NA	NA	NA	NA	NA	NA	NA	NA	NA	NA	NA	NA	NA	NA	NA
HSAGENE0035057	NDE1	protein_coding	chr16:15643267-15734691	NA	NA	NA	protein-coding	NA	NA	NA	NA	NA	NA	NA	NA	NA	NA	NA	NA	NA	NA	NA
HSAGENE0035060	MYH11	protein_coding	chr16:15703135-15857028	NA	NA	NA	protein-coding	NA	NA	NA	NA	NA	NA	NA	NA	NA	NA	NA	NA	NA	NA	NA
HSAGENE0035061	AF001548.1	lncRNA	chr16:15741151-15741791	antisense	MYH11	HSAGENE0035060	90 Mya	NA	NA	NA	NA	NA	NA	NA	NA	NA	NA	NA	NA	NA	NA	NA
HSAGENE0035062	db_XLOC_012023	lncRNA	chr16:15760538-15761368	antisense	MYH11	HSAGENE0035060	90 Mya	NA	NA	NA	NA	NA	NA	NA	NA	NA	NA	NA	NA	NA	NA	NA
HSAGENE0035065	AL133297.1	lncRNA	chr16:1579242-1580308	intronic	IFT140	HSAGENE0035024	25 Mya	NA	NA	NA	NA	NA	NA	NA	NA	NA	NA	NA	NA	NA	NA	NA
HSAGENE0035067	CEP20	protein_coding	chr16:15865719-15888625	NA	NA	NA	protein-coding	NA	NA	NA	NA	NA	NA	NA	NA	NA	NA	NA	NA	NA	NA	NA
HSAGENE0035070	db_XLOC_012025	lncRNA	chr16:15888570-15889679	antisense	CEP20	HSAGENE0035067	Human-specific	NA	NA	NA	NA	NA	NA	NA	NA	NA	NA	NA	NA	NA	NA	NA
HSAGENE0035072	ABCC1	protein_coding	chr16:15949138-16143257	NA	NA	NA	protein-coding	NA	NA	NA	NA	NA	NA	NA	NA	NA	NA	NA	NA	NA	NA	NA
HSAGENE0035073	db_XLOC_012670	lncRNA	chr16:16067619-16076879	antisense	ABCC1	HSAGENE0035072	90 Mya	NA	NA	NA	NA	NA	NA	NA	NA	NA	NA	NA	NA	NA	NA	NA
HSAGENE0035076	CRAMP1	protein_coding	chr16:1612337-1677908	NA	NA	NA	protein-coding	NA	NA	NA	NA	NA	NA	NA	NA	NA	NA	NA	NA	NA	NA	NA
HSAGENE0035081	NA	TUCP	chr16:1622667-1624981	NA	NA	NA	other	NA	NA	NA	NA	NA	NA	NA	NA	NA	NA	NA	NA	NA	NA	NA
HSAGENE0035082	NOMO3	protein_coding	chr16:16232506-16300806	NA	NA	NA	protein-coding	NA	NA	NA	NA	NA	NA	NA	NA	NA	NA	NA	NA	NA	NA	NA
HSAGENE0035083	Z97652.1	lncRNA	chr16:1625628-1626160	antisense	CRAMP1	HSAGENE0035076	Apes	NA	NA	NA	NA	NA	NA	NA	NA	NA	NA	NA	NA	NA	NA	NA
HSAGENE0035088	PKD1P1	unprocessed_pseudogene	chr16:16310341-16334190	NA	NA	NA	pseudogene	NA	NA	NA	NA	NA	NA	NA	NA	NA	NA	NA	NA	NA	NA	NA
HSAGENE0035089	HBZP1	unprocessed_pseudogene	chr16:163122-165156	NA	NA	NA	pseudogene	NA	NA	NA	NA	NA	NA	NA	NA	NA	NA	NA	NA	NA	NA	NA
HSAGENE0035090	AC138969.1	protein_coding	chr16:16317444-16350590	NA	NA	NA	protein-coding	NA	NA	NA	NA	NA	NA	NA	NA	NA	NA	NA	NA	NA	NA	NA
HSAGENE0035092	AL031708.1	protein_coding	chr16:1632259-1688011	NA	NA	NA	protein-coding	NA	NA	NA	NA	NA	NA	NA	NA	NA	NA	NA	NA	NA	NA	NA
HSAGENE0035098	db_XLOC_012535	lncRNA	chr16:1637565-1640140	antisense	CRAMP1	HSAGENE0035076	Apes	NA	NA	NA	NA	NA	NA	NA	NA	NA	NA	NA	NA	NA	NA	NA
HSAGENE0035102	NA	lncRNA	chr16:1643607-1644663	intronic	AL031708.1	HSAGENE0035092	25 Mya	NA	NA	NA	NA	NA	NA	NA	NA	NA	MMULGENE0026981	CRAMP1	rhesus	reciprocal	chr20:1637891-1704476	NA
HSAGENE0035110	JPT2	protein_coding	chr16:1678248-1702280	NA	NA	NA	protein-coding	NA	NA	NA	NA	NA	NA	NA	NA	NA	NA	NA	NA	NA	NA	NA
HSAGENE0035117	MAPK8IP3	protein_coding	chr16:1706183-1770354	NA	NA	NA	protein-coding	NA	NA	NA	NA	NA	NA	NA	NA	NA	NA	NA	NA	NA	NA	NA
HSAGENE0035122	XYLT1	protein_coding	chr16:17101769-17470960	NA	NA	NA	protein-coding	NA	NA	NA	NA	NA	NA	NA	NA	NA	NA	NA	NA	NA	NA	NA
HSAGENE0035123	NA	protein_coding	chr16:17102796-17108987	NA	NA	NA	protein-coding	NA	NA	NA	NA	NA	NA	NA	NA	NA	NA	NA	NA	NA	NA	NA
HSAGENE0035124	NA	lncRNA	chr16:17110680-17115308	intronic	XYLT1	HSAGENE0035122	Human-specific	NA	NA	NA	NA	NA	NA	NA	NA	NA	NA	NA	NA	NA	NA	NA
HSAGENE0035126	AC109446.2	lncRNA	chr16:17134504-17138736	antisense	XYLT1	HSAGENE0035122	25 Mya	NA	NA	NA	NA	NA	NA	NA	NA	NA	MMULGENE0028211,MMULGENE0058110	NA	rhesus,rhesus	reciprocal,reciprocal	chr20:17086474-17150020,chr20:17083027-17084494	NA
HSAGENE0035127	AL031710.1	lncRNA	chr16:1713485-1714224	antisense	MAPK8IP3	HSAGENE0035117	25 Mya	NA	NA	NA	NA	NA	NA	NA	NA	NA	NA	NA	NA	NA	NA	NA
HSAGENE0035136	AC099494.2	lncRNA	chr16:17227023-17228000	intronic	XYLT1	HSAGENE0035122	Human-specific	NA	NA	NA	NA	NA	NA	NA	NA	NA	NA	NA	NA	NA	NA	NA
HSAGENE0035139	NA	lncRNA	chr16:17238914-17239383	intronic	XYLT1	HSAGENE0035122	Human-specific	NA	NA	NA	NA	NA	NA	NA	NA	NA	NA	NA	NA	NA	NA	NA
HSAGENE0035141	NA	lncRNA	chr16:17254158-17255505	intronic	XYLT1	HSAGENE0035122	Human-specific	NA	NA	NA	NA	NA	NA	NA	NA	NA	NA	NA	NA	NA	NA	NA
HSAGENE0035142	HBA2	protein_coding	chr16:172876-173710	NA	NA	NA	protein-coding	NA	NA	NA	NA	NA	NA	NA	NA	NA	NA	NA	NA	NA	NA	NA
HSAGENE0035163	AL031717.1	lncRNA	chr16:1751559-1752262	antisense	MAPK8IP3	HSAGENE0035117	25 Mya	NA	NA	NA	NA	NA	NA	NA	NA	NA	MMULGENE0027990	NA	rhesus	reciprocal	chr20:1767986-1776446	NA
HSAGENE0035165	db_XLOC_012538	lncRNA	chr16:1754115-1758575	antisense	MAPK8IP3	HSAGENE0035117	25 Mya	NA	NA	NA	NA	NA	NA	NA	NA	NA	MMULGENE0027990	NA	rhesus	reciprocal	chr20:1767986-1776446	NA
HSAGENE0035166	db_XLOC_012678	lncRNA	chr16:17569413-17572410	intergenic proximal	NA	NA	Human-specific	NA	NA	NA	NA	NA	NA	NA	NA	NA	NA	NA	NA	NA	NA	NA
HSAGENE0035168	HBA1	protein_coding	chr16:176680-177522	NA	NA	NA	protein-coding	NA	NA	NA	NA	NA	NA	NA	NA	NA	NA	NA	NA	NA	NA	NA
HSAGENE0035169	NME3	protein_coding	chr16:1770286-1771730	NA	NA	NA	protein-coding	NA	NA	NA	NA	NA	NA	NA	NA	NA	NA	NA	NA	NA	NA	NA
HSAGENE0035170	MRPS34	protein_coding	chr16:1771890-1773150	NA	NA	NA	protein-coding	NA	NA	NA	NA	NA	NA	NA	NA	NA	NA	NA	NA	NA	NA	NA
HSAGENE0035171	EME2	protein_coding	chr16:1772810-1781708	NA	NA	NA	protein-coding	NA	NA	NA	NA	NA	NA	NA	NA	NA	NA	NA	NA	NA	NA	NA
HSAGENE0035172	NA	lncRNA	chr16:1774732-1775816	antisense	EME2	HSAGENE0035171	Human-specific	NA	NA	NA	NA	NA	NA	NA	NA	NA	NA	NA	NA	NA	NA	NA
HSAGENE0035173	SPSB3	protein_coding	chr16:1776712-1793700	NA	NA	NA	protein-coding	NA	NA	NA	NA	NA	NA	NA	NA	NA	NA	NA	NA	NA	NA	NA
HSAGENE0035176	NUBP2	protein_coding	chr16:1782932-1789186	NA	NA	NA	protein-coding	NA	NA	NA	NA	NA	NA	NA	NA	NA	NA	NA	NA	NA	NA	NA
HSAGENE0035177	db_XLOC_012542	lncRNA	chr16:1788694-1789186	antisense	NUBP2	HSAGENE0035176	Apes	NA	NA	NA	NA	NA	NA	NA	NA	NA	NA	NA	NA	NA	NA	NA
HSAGENE0035179	db_XLOC_011920	lncRNA	chr16:1792014-1795128	antisense	NA	HSAGENE0035178	25 Mya	NA	NA	NA	NA	NA	NA	NA	NA	NA	NA	NA	NA	NA	NA	NA
HSAGENE0035180	RPL7P47	processed_pseudogene	chr16:17932720-17933275	NA	NA	NA	pseudogene	NA	NA	NA	NA	NA	NA	NA	NA	NA	NA	NA	NA	NA	NA	NA
HSAGENE0035182	HAGH	protein_coding	chr16:1795620-1827157	NA	NA	NA	protein-coding	NA	NA	NA	NA	NA	NA	NA	NA	NA	NA	NA	NA	NA	NA	NA
HSAGENE0035183	NA	TUCP	chr16:1796099-1797139	NA	NA	NA	other	NA	NA	NA	NA	NA	NA	NA	NA	NA	NA	NA	NA	NA	NA	NA
HSAGENE0035186	NA	lncRNA	chr16:180418-180931	antisense	HBQ1	HSAGENE0035188	25 Mya	NA	NA	NA	NA	NA	NA	NA	NA	NA	MMULGENE0027902	NA	rhesus	reciprocal	chr20:197667-201467	NA
HSAGENE0035187	NA	lncRNA	chr16:1804303-1808254	antisense	HAGH	HSAGENE0035182	25 Mya	NA	NA	NA	NA	NA	NA	NA	NA	NA	MMULGENE0058127	NA	rhesus	reciprocal	chr20:1835413-1838041	NA
HSAGENE0035188	HBQ1	protein_coding	chr16:180459-181179	NA	NA	NA	protein-coding	NA	NA	NA	NA	NA	NA	NA	NA	NA	NA	NA	NA	NA	NA	NA
HSAGENE0035190	NA	lncRNA	chr16:1815384-1816438	intronic	HAGH	HSAGENE0035182	Human-specific	NA	NA	NA	NA	NA	NA	NA	NA	NA	NA	NA	NA	NA	NA	NA
HSAGENE0035195	FAHD1	protein_coding	chr16:1826941-1840207	NA	NA	NA	protein-coding	NA	NA	NA	NA	NA	NA	NA	NA	NA	NA	NA	NA	NA	NA	NA
HSAGENE0035198	AC126755.5	lncRNA	chr16:18318008-18344283	overlapping	NA	HSAGENE0035197	Human-specific	NA	NA	NA	NA	NA	NA	NA	NA	NA	NA	NA	NA	NA	NA	MIR6511A4
HSAGENE0035199	PKD1P4	transcribed_unprocessed_pseudogene	chr16:18334400-18357095	NA	NA	NA	pseudogene	NA	NA	NA	NA	NA	NA	NA	NA	NA	NA	NA	NA	NA	NA	NA
HSAGENE0035201	db_XLOC_012035	lncRNA	chr16:18341613-18348740	intergenic proximal	NA	NA	25 Mya	NA	NA	NA	NA	NA	NA	NA	NA	NA	NA	NA	NA	NA	NA	MIR6511A4
HSAGENE0035203	NPIPA9	protein_coding	chr16:18358086-18379331	NA	NA	NA	protein-coding	NA	NA	NA	NA	NA	NA	NA	NA	NA	NA	NA	NA	NA	NA	NA
HSAGENE0035205	PKD1P5	transcribed_unprocessed_pseudogene	chr16:18374521-18401940	NA	NA	NA	pseudogene	NA	NA	NA	NA	NA	NA	NA	NA	NA	NA	NA	NA	NA	NA	NA
HSAGENE0035206	db_XLOC_012036	lncRNA	chr16:18388840-18390229	intergenic proximal	NA	NA	25 Mya	NA	NA	NA	NA	NA	NA	NA	NA	NA	NA	NA	NA	NA	NA	NA
HSAGENE0035208	AL031722.1	lncRNA	chr16:1841020-1843547	overlapping	NA	HSAGENE0035200	25 Mya	NA	NA	NA	NA	NA	NA	NA	NA	NA	NA	NA	NA	NA	NA	NA
HSAGENE0035210	NOMO2	protein_coding	chr16:18417325-18562211	NA	NA	NA	protein-coding	NA	NA	NA	NA	NA	NA	NA	NA	NA	NA	NA	NA	NA	NA	NA
HSAGENE0035214	db_XLOC_011899	lncRNA	chr16:185747-188345	intergenic proximal	NA	NA	300 Mya	NA	NA	NA	NA	NA	NA	NA	NA	NA	NA	NA	NA	NA	NA	NA
HSAGENE0035215	Z69706.1	lncRNA	chr16:185748-186294	intergenic proximal	NA	NA	25 Mya	NA	NA	NA	NA	NA	NA	NA	NA	NA	NA	NA	NA	NA	NA	NA
HSAGENE0035218	NA	lncRNA	chr16:18748831-18777475	intergenic proximal	NA	NA	Human-specific	NA	NA	NA	NA	NA	NA	NA	NA	NA	NA	NA	NA	NA	NA	NA
HSAGENE0035220	db_XLOC_012039	lncRNA	chr16:18774526-18822624	antisense	SMG1	HSAGENE0035227	25 Mya	NA	NA	NA	NA	NA	NA	NA	NA	NA	MMULGENE0027218,MMULGENE0027219,MMULGENE0058115	NA	rhesus,rhesus,rhesus	weak,weak,weak	chr20:17645697-17657538,chr20:17650715-17653340,chr20:17633433-17636439	NA
HSAGENE0035221	RPS15A	protein_coding	chr16:18781295-18790383	NA	NA	NA	protein-coding	NA	NA	NA	NA	NA	NA	NA	NA	NA	NA	NA	NA	NA	NA	NA
HSAGENE0035223	AC138811.2	protein_coding	chr16:18788063-18801519	NA	NA	NA	protein-coding	NA	NA	NA	NA	NA	NA	NA	NA	NA	NA	NA	NA	NA	NA	NA
HSAGENE0035224	ARL6IP1	protein_coding	chr16:18791669-18801572	NA	NA	NA	protein-coding	NA	NA	NA	NA	NA	NA	NA	NA	NA	NA	NA	NA	NA	NA	NA
HSAGENE0035226	AC138811.1	lncRNA	chr16:18802916-18812181	antisense	SMG1	HSAGENE0035227	25 Mya	NA	NA	NA	NA	NA	NA	NA	NA	NA	MMULGENE0027218,MMULGENE0027219	NA	rhesus,rhesus	reciprocal,reciprocal	chr20:17645697-17657538,chr20:17650715-17653340	NA
HSAGENE0035227	SMG1	protein_coding	chr16:18804442-18926408	NA	NA	NA	protein-coding	NA	NA	NA	NA	NA	NA	NA	NA	NA	NA	NA	NA	NA	NA	NA
HSAGENE0035228	NA	lncRNA	chr16:18804855-18830712	antisense	SMG1	HSAGENE0035227	25 Mya	NA	NA	NA	NA	NA	NA	NA	NA	NA	MMULGENE0027218	NA	rhesus	reciprocal	chr20:17645697-17657538	NA
HSAGENE0035231	LUC7L	protein_coding	chr16:188911-229463	NA	NA	NA	protein-coding	NA	NA	NA	NA	NA	NA	NA	NA	NA	NA	NA	NA	NA	NA	NA
HSAGENE0035234	NA	protein_coding	chr16:189408-192664	NA	NA	NA	protein-coding	NA	NA	NA	NA	NA	NA	NA	NA	NA	NA	NA	NA	NA	NA	NA
HSAGENE0035235	TMC7	protein_coding	chr16:18983934-19063942	NA	NA	NA	protein-coding	NA	NA	NA	NA	NA	NA	NA	NA	NA	NA	NA	NA	NA	NA	NA
HSAGENE0035237	AC099518.4	lncRNA	chr16:19062144-19067814	antisense	TMC7	HSAGENE0035235	90 Mya	NA	NA	NA	NA	NA	NA	NA	NA	NA	MMULGENE0028217	NA	rhesus	reciprocal	chr20:17888389-17894135	NA
HSAGENE0035239	COQ7	protein_coding	chr16:19067614-19083906	NA	NA	NA	protein-coding	NA	NA	NA	NA	NA	NA	NA	NA	NA	NA	NA	NA	NA	NA	NA
HSAGENE0035241	AC099518.6	lncRNA	chr16:19111035-19111484	intergenic proximal	NA	NA	25 Mya	NA	NA	NA	NA	NA	NA	NA	NA	NA	NA	NA	NA	NA	NA	NA
HSAGENE0035242	ITPRIPL2	protein_coding	chr16:19113932-19121629	NA	NA	NA	protein-coding	NA	NA	NA	NA	NA	NA	NA	NA	NA	NA	NA	NA	NA	NA	NA
HSAGENE0035243	AC099518.3	lncRNA	chr16:19114002-19173578	overlapping	ITPRIPL2	HSAGENE0035242	uncertain	NA	NA	NA	NA	NA	NA	NA	NA	NA	NA	NA	NA	NA	NA	NA
HSAGENE0035244	db_XLOC_012685	lncRNA	chr16:19114251-19162810	antisense	ITPRIPL2	HSAGENE0035242	300 Mya	GGALGENE0008641	chicken	weak	chr14:8853080-8865005	MUSGENE0063993	db_XLOC_027756	mouse	reciprocal	chr7:118086753-118328275	NA	NA	NA	NA	NA	NA
HSAGENE0035246	AC099518.5	lncRNA	chr16:19119976-19121629	antisense	ITPRIPL2	HSAGENE0035242	300 Mya	GGALGENE0008641	chicken	weak	chr14:8853080-8865005	MUSGENE0063990	db_XLOC_027754	mouse	weak	chr7:118046122-118242006	NA	NA	NA	NA	NA	NA
HSAGENE0035247	SYT17	protein_coding	chr16:19167971-19268334	NA	NA	NA	protein-coding	NA	NA	NA	NA	NA	NA	NA	NA	NA	NA	NA	NA	NA	NA	NA
HSAGENE0035248	AC010494.1	lncRNA	chr16:19180748-19184060	antisense	SYT17	HSAGENE0035247	25 Mya	NA	NA	NA	NA	NA	NA	NA	NA	NA	MMULGENE0028220	NA	rhesus	reciprocal	chr20:18014366-18047157	NA
HSAGENE0035251	NA	lncRNA	chr16:19207642-19234017	antisense	SYT17	HSAGENE0035247	25 Mya	NA	NA	NA	NA	NA	NA	NA	NA	NA	MMULGENE0028220,MMULGENE0058119	NA	rhesus,rhesus	reciprocal,reciprocal	chr20:18014366-18047157,chr20:18044960-18054526	NA
HSAGENE0035261	MSRB1	protein_coding	chr16:1938234-1943293	NA	NA	NA	protein-coding	NA	NA	NA	NA	NA	NA	NA	NA	NA	NA	NA	NA	NA	NA	NA
HSAGENE0035268	AC130456.3	lncRNA	chr16:19459891-19488035	antisense	NA	HSAGENE0035264	25 Mya	NA	NA	NA	NA	NA	NA	NA	NA	NA	MMULGENE0058125	NA	rhesus	reciprocal	chr20:18281589-18285757	NA
HSAGENE0035269	AC130456.5	lncRNA	chr16:19501689-19502286	antisense	GDE1	HSAGENE0035270	25 Mya	NA	NA	NA	NA	NA	NA	NA	NA	NA	NA	NA	NA	NA	NA	NA
HSAGENE0035270	GDE1	protein_coding	chr16:19501693-19522123	NA	NA	NA	protein-coding	NA	NA	NA	NA	NA	NA	NA	NA	NA	NA	NA	NA	NA	NA	NA
HSAGENE0035272	CCP110	protein_coding	chr16:19523811-19553408	NA	NA	NA	protein-coding	NA	NA	NA	NA	NA	NA	NA	NA	NA	NA	NA	NA	NA	NA	NA
HSAGENE0035276	VPS35L	protein_coding	chr16:19555240-19706793	NA	NA	NA	protein-coding	NA	NA	NA	NA	NA	NA	NA	NA	NA	NA	NA	NA	NA	NA	NA
HSAGENE0035277	NA	lncRNA	chr16:19580302-19611634	antisense	VPS35L	HSAGENE0035276	25 Mya	NA	NA	NA	NA	NA	NA	NA	NA	NA	MMULGENE0058129	NA	rhesus	reciprocal	chr20:18435902-18440213	NA
HSAGENE0035278	NA	lncRNA	chr16:19586548-19615000	antisense	VPS35L	HSAGENE0035276	25 Mya	NA	NA	NA	NA	NA	NA	NA	NA	NA	NA	NA	NA	NA	NA	NA
HSAGENE0035280	NDUFB10	protein_coding	chr16:1959538-1961975	NA	NA	NA	protein-coding	NA	NA	NA	NA	NA	NA	NA	NA	NA	NA	NA	NA	NA	NA	NA
HSAGENE0035282	NA	lncRNA	chr16:19612179-19613558	antisense	VPS35L	HSAGENE0035276	25 Mya	NA	NA	NA	NA	NA	NA	NA	NA	NA	NA	NA	NA	NA	NA	NA
HSAGENE0035283	NA	lncRNA	chr16:19612377-19646494	antisense	VPS35L	HSAGENE0035276	Human-specific	NA	NA	NA	NA	NA	NA	NA	NA	NA	NA	NA	NA	NA	NA	NA
HSAGENE0035284	RPS2	protein_coding	chr16:1962008-1964865	NA	NA	NA	protein-coding	NA	NA	NA	NA	NA	NA	NA	NA	NA	NA	NA	NA	NA	NA	NA
HSAGENE0035286	SNHG9	lncRNA	chr16:1964874-1965518	divergent	NA	NA	25 Mya	NA	NA	NA	NA	NA	NA	NA	NA	NA	NA	NA	NA	NA	NA	SNORA78
HSAGENE0035288	NA	lncRNA	chr16:1965272-1968542	antisense	NA	HSAGENE0035290	Human-specific	NA	NA	NA	NA	NA	NA	NA	NA	NA	NA	NA	NA	NA	NA	SNORA78
HSAGENE0035291	NA	lncRNA	chr16:19679659-19693670	antisense	VPS35L	HSAGENE0035276	25 Mya	NA	NA	NA	NA	NA	NA	NA	NA	NA	MMULGENE0028224	NA	rhesus	reciprocal	chr20:18519865-18535292	NA
HSAGENE0035292	NA	lncRNA	chr16:19687363-19688388	antisense	VPS35L	HSAGENE0035276	Human-specific	NA	NA	NA	NA	NA	NA	NA	NA	NA	NA	NA	NA	NA	NA	NA
HSAGENE0035293	NA	lncRNA	chr16:19690838-19691978	antisense	VPS35L	HSAGENE0035276	25 Mya	NA	NA	NA	NA	NA	NA	NA	NA	NA	MMULGENE0028224	NA	rhesus	reciprocal	chr20:18519865-18535292	NA
HSAGENE0035295	AC002550.2	lncRNA	chr16:19694035-19694428	antisense	VPS35L	HSAGENE0035276	25 Mya	NA	NA	NA	NA	NA	NA	NA	NA	NA	MMULGENE0028224	NA	rhesus	reciprocal	chr20:18519865-18535292	NA
HSAGENE0035296	KNOP1	protein_coding	chr16:19701653-19718263	NA	NA	NA	protein-coding	NA	NA	NA	NA	NA	NA	NA	NA	NA	NA	NA	NA	NA	NA	NA
HSAGENE0035297	AC002550.1	lncRNA	chr16:19706351-19715383	antisense	VPS35L	HSAGENE0035276	Human-specific	NA	NA	NA	NA	NA	NA	NA	NA	NA	NA	NA	NA	NA	NA	NA
HSAGENE0035298	IQCK	protein_coding	chr16:19716456-19858649	NA	NA	NA	protein-coding	NA	NA	NA	NA	NA	NA	NA	NA	NA	NA	NA	NA	NA	NA	NA
HSAGENE0035299	AC005363.2	lncRNA	chr16:1971655-1971896	divergent	NA	NA	Human-specific	NA	NA	NA	NA	NA	NA	NA	NA	NA	NA	NA	NA	NA	NA	NA
HSAGENE0035300	NA	lncRNA	chr16:19718824-19720560	intronic	IQCK	HSAGENE0035298	Human-specific	NA	NA	NA	NA	NA	NA	NA	NA	NA	NA	NA	NA	NA	NA	NA
HSAGENE0035301	TBL3	protein_coding	chr16:1972049-1982929	NA	NA	NA	protein-coding	NA	NA	NA	NA	NA	NA	NA	NA	NA	NA	NA	NA	NA	NA	NA
HSAGENE0035303	AC027130.1	lncRNA	chr16:19761172-19766099	antisense	IQCK	HSAGENE0035298	25 Mya	NA	NA	NA	NA	NA	NA	NA	NA	NA	MMULGENE0058130	NA	rhesus	reciprocal	chr20:18590724-18607945	NA
HSAGENE0035304	NA	lncRNA	chr16:197798-216369	antisense	LUC7L	HSAGENE0035231	25 Mya	NA	NA	NA	NA	NA	NA	NA	NA	NA	MMULGENE0026910,MMULGENE0026911	NA	rhesus,rhesus	reciprocal,reciprocal	chr20:227412-232717,chr20:233812-237619	NA
HSAGENE0035305	NA	lncRNA	chr16:19781266-19781937	intronic	IQCK	HSAGENE0035298	Human-specific	NA	NA	NA	NA	NA	NA	NA	NA	NA	NA	NA	NA	NA	NA	NA
HSAGENE0035307	NOXO1	protein_coding	chr16:1978894-1984830	NA	NA	NA	protein-coding	NA	NA	NA	NA	NA	NA	NA	NA	NA	NA	NA	NA	NA	NA	NA
HSAGENE0035311	GFER	protein_coding	chr16:1984193-1987749	NA	NA	NA	protein-coding	NA	NA	NA	NA	NA	NA	NA	NA	NA	NA	NA	NA	NA	NA	NA
HSAGENE0035313	AC005606.2	lncRNA	chr16:1984877-1990526	antisense	SYNGR3	HSAGENE0035317	Apes	NA	NA	NA	NA	NA	NA	NA	NA	NA	NA	NA	NA	NA	NA	NA
HSAGENE0035315	GPRC5B	protein_coding	chr16:19856691-19886167	NA	NA	NA	protein-coding	NA	NA	NA	NA	NA	NA	NA	NA	NA	NA	NA	NA	NA	NA	NA
HSAGENE0035317	SYNGR3	protein_coding	chr16:1989660-1994275	NA	NA	NA	protein-coding	NA	NA	NA	NA	NA	NA	NA	NA	NA	NA	NA	NA	NA	NA	NA
HSAGENE0035320	ZNF598	protein_coding	chr16:1997589-2009821	NA	NA	NA	protein-coding	NA	NA	NA	NA	NA	NA	NA	NA	NA	NA	NA	NA	NA	NA	NA
HSAGENE0035321	AC005606.1	lncRNA	chr16:1997654-1998374	antisense	ZNF598	HSAGENE0035320	25 Mya	NA	NA	NA	NA	NA	NA	NA	NA	NA	MMULGENE0026998	NA	rhesus	reciprocal	chr20:2023360-2024548	NA
HSAGENE0035324	GPR139	protein_coding	chr16:20028239-20073890	NA	NA	NA	protein-coding	NA	NA	NA	NA	NA	NA	NA	NA	NA	NA	NA	NA	NA	NA	NA
HSAGENE0035328	NA	lncRNA	chr16:20063102-20064464	intronic	GPR139	HSAGENE0035324	Human-specific	NA	NA	NA	NA	NA	NA	NA	NA	NA	NA	NA	NA	NA	NA	NA
HSAGENE0035332	NA	TUCP	chr16:2017189-2019274	NA	NA	NA	other	NA	NA	NA	NA	NA	NA	NA	NA	NA	NA	NA	NA	NA	NA	NA
HSAGENE0035338	SLC9A3R2	protein_coding	chr16:2025356-2039026	NA	NA	NA	protein-coding	NA	NA	NA	NA	NA	NA	NA	NA	NA	NA	NA	NA	NA	NA	NA
HSAGENE0035342	NA	lncRNA	chr16:2034556-2036519	antisense	SLC9A3R2	HSAGENE0035338	25 Mya	NA	NA	NA	NA	NA	NA	NA	NA	NA	NA	NA	NA	NA	NA	NA
HSAGENE0035345	NTHL1	protein_coding	chr16:2039815-2047866	NA	NA	NA	protein-coding	NA	NA	NA	NA	NA	NA	NA	NA	NA	NA	NA	NA	NA	NA	NA
HSAGENE0035346	ACSM5	protein_coding	chr16:20409534-20441336	NA	NA	NA	protein-coding	NA	NA	NA	NA	NA	NA	NA	NA	NA	NA	NA	NA	NA	NA	NA
HSAGENE0035347	AC137056.1	lncRNA	chr16:20440266-20447000	antisense	ACSM5	HSAGENE0035346	25 Mya	NA	NA	NA	NA	NA	NA	NA	NA	NA	MMULGENE0058136	NA	rhesus	weak	chr20:19286256-19293275	NA
HSAGENE0035349	TSC2	protein_coding	chr16:2047841-2089491	NA	NA	NA	protein-coding	NA	NA	NA	NA	NA	NA	NA	NA	NA	NA	NA	NA	NA	NA	NA
HSAGENE0035359	THUMPD1	protein_coding	chr16:20702816-20742084	NA	NA	NA	protein-coding	NA	NA	NA	NA	NA	NA	NA	NA	NA	NA	NA	NA	NA	NA	NA
HSAGENE0035363	ERI2	protein_coding	chr16:20780154-20900349	NA	NA	NA	protein-coding	NA	NA	NA	NA	NA	NA	NA	NA	NA	NA	NA	NA	NA	NA	NA
HSAGENE0035364	NA	lncRNA	chr16:2080161-2081943	antisense	TSC2	HSAGENE0035349	90 Mya	NA	NA	NA	NA	NA	NA	NA	NA	NA	NA	NA	NA	NA	NA	NA
HSAGENE0035365	REXO5	protein_coding	chr16:20806429-20849872	NA	NA	NA	protein-coding	NA	NA	NA	NA	NA	NA	NA	NA	NA	NA	NA	NA	NA	NA	NA
HSAGENE0035367	NA	lncRNA	chr16:20830231-20833125	antisense	REXO5	HSAGENE0035365	uncertain	NA	NA	NA	NA	NA	NA	NA	NA	NA	NA	NA	NA	NA	NA	NA
HSAGENE0035368	DCUN1D3	protein_coding	chr16:20854406-20900358	NA	NA	NA	protein-coding	NA	NA	NA	NA	NA	NA	NA	NA	NA	NA	NA	NA	NA	NA	NA
HSAGENE0035370	PKD1	protein_coding	chr16:2088607-2135898	NA	NA	NA	protein-coding	NA	NA	NA	NA	NA	NA	NA	NA	NA	NA	NA	NA	NA	NA	NA
HSAGENE0035372	LYRM1	protein_coding	chr16:20899786-20925216	NA	NA	NA	protein-coding	NA	NA	NA	NA	NA	NA	NA	NA	NA	NA	NA	NA	NA	NA	NA
HSAGENE0035375	AC009065.2	lncRNA	chr16:2091415-2095573	antisense	PKD1	HSAGENE0035370	25 Mya	NA	NA	NA	NA	NA	NA	NA	NA	NA	MMULGENE0027006	NA	rhesus	reciprocal	chr20:2098087-2128158	NA
HSAGENE0035377	NA	lncRNA	chr16:2093403-2093969	antisense	PKD1	HSAGENE0035370	25 Mya	NA	NA	NA	NA	NA	NA	NA	NA	NA	NA	NA	NA	NA	NA	NA
HSAGENE0035378	AC009065.5	lncRNA	chr16:2094830-2097026	intronic	PKD1	HSAGENE0035370	25 Mya	NA	NA	NA	NA	NA	NA	NA	NA	NA	NA	NA	NA	NA	NA	NA
HSAGENE0035380	db_XLOC_011926	lncRNA	chr16:2105488-2106305	antisense	PKD1	HSAGENE0035370	Human-specific	NA	NA	NA	NA	NA	NA	NA	NA	NA	NA	NA	NA	NA	NA	NA
HSAGENE0035383	AC009065.6	lncRNA	chr16:2112335-2113342	antisense	PKD1	HSAGENE0035370	25 Mya	NA	NA	NA	NA	NA	NA	NA	NA	NA	NA	NA	NA	NA	NA	NA
HSAGENE0035384	NA	lncRNA	chr16:2114244-2114725	antisense	PKD1	HSAGENE0035370	Human-specific	NA	NA	NA	NA	NA	NA	NA	NA	NA	NA	NA	NA	NA	NA	NA
HSAGENE0035385	TMEM159	protein_coding	chr16:21158377-21180616	NA	NA	NA	protein-coding	NA	NA	NA	NA	NA	NA	NA	NA	NA	NA	NA	NA	NA	NA	NA
HSAGENE0035386	AC009065.3	lncRNA	chr16:2119207-2120248	antisense	PKD1	HSAGENE0035370	25 Mya	NA	NA	NA	NA	NA	NA	NA	NA	NA	NA	NA	NA	NA	NA	NA
HSAGENE0035389	CRYM	protein_coding	chr16:21226685-21303083	NA	NA	NA	protein-coding	NA	NA	NA	NA	NA	NA	NA	NA	NA	NA	NA	NA	NA	NA	NA
HSAGENE0035391	NA	lncRNA	chr16:21270633-21272023	intronic	CRYM	HSAGENE0035389	Human-specific	NA	NA	NA	NA	NA	NA	NA	NA	NA	NA	NA	NA	NA	NA	NA
HSAGENE0035393	CRYM-AS1	transcribed_unitary_pseudogene	chr16:21300759-21344802	NA	NA	NA	pseudogene	NA	NA	NA	NA	NA	NA	NA	NA	NA	NA	NA	NA	NA	NA	NA
HSAGENE0035396	AC008740.1	unprocessed_pseudogene	chr16:21347139-21352138	NA	NA	NA	pseudogene	NA	NA	NA	NA	NA	NA	NA	NA	NA	NA	NA	NA	NA	NA	NA
HSAGENE0035397	SNX29P1	unprocessed_pseudogene	chr16:21356543-21386064	NA	NA	NA	pseudogene	NA	NA	NA	NA	NA	NA	NA	NA	NA	NA	NA	NA	NA	NA	NA
HSAGENE0035400	NPIPB3	protein_coding	chr16:21402237-21448567	NA	NA	NA	protein-coding	NA	NA	NA	NA	NA	NA	NA	NA	NA	NA	NA	NA	NA	NA	NA
HSAGENE0035401	NA	lncRNA	chr16:21403730-21404378	intronic	NPIPB3	HSAGENE0035400	Human-specific	NA	NA	NA	NA	NA	NA	NA	NA	NA	NA	NA	NA	NA	NA	NA
HSAGENE0035402	RAB26	protein_coding	chr16:2140711-2154165	NA	NA	NA	protein-coding	NA	NA	NA	NA	NA	NA	NA	NA	NA	NA	NA	NA	NA	NA	NA
HSAGENE0035403	SMG1P3	transcribed_unprocessed_pseudogene	chr16:21446683-21520444	NA	NA	NA	pseudogene	NA	NA	NA	NA	NA	NA	NA	NA	NA	NA	NA	NA	NA	NA	NA
HSAGENE0035404	NA	lncRNA	chr16:21504574-21511245	overlapping	NA	HSAGENE0035405	Human-specific	NA	NA	NA	NA	NA	NA	NA	NA	NA	NA	NA	NA	NA	NA	MIR3680-1
HSAGENE0035405	NA	protein_coding	chr16:21506894-21508052	NA	NA	NA	protein-coding	NA	NA	NA	NA	NA	NA	NA	NA	NA	NA	NA	NA	NA	NA	NA
HSAGENE0035406	NA	protein_coding	chr16:21511293-21518897	NA	NA	NA	protein-coding	NA	NA	NA	NA	NA	NA	NA	NA	NA	NA	NA	NA	NA	NA	NA
HSAGENE0035411	SNHG19	lncRNA	chr16:2154513-2155638	divergent	NA	NA	90 Mya	NA	NA	NA	NA	NA	NA	NA	NA	NA	MMULGENE0028011	NA	rhesus	reciprocal	chr20:2186618-2187371	SNORD60
HSAGENE0035412	TRAF7	protein_coding	chr16:2155698-2178129	NA	NA	NA	protein-coding	NA	NA	NA	NA	NA	NA	NA	NA	NA	NA	NA	NA	NA	NA	NA
HSAGENE0035414	METTL9	protein_coding	chr16:21597218-21657473	NA	NA	NA	protein-coding	NA	NA	NA	NA	NA	NA	NA	NA	NA	NA	NA	NA	NA	NA	NA
HSAGENE0035417	IGSF6	protein_coding	chr16:21639550-21652850	NA	NA	NA	protein-coding	NA	NA	NA	NA	NA	NA	NA	NA	NA	NA	NA	NA	NA	NA	NA
HSAGENE0035421	CASKIN1	protein_coding	chr16:2176988-2196605	NA	NA	NA	protein-coding	NA	NA	NA	NA	NA	NA	NA	NA	NA	NA	NA	NA	NA	NA	NA
HSAGENE0035422	NA	protein_coding	chr16:2178902-2181600	NA	NA	NA	protein-coding	NA	NA	NA	NA	NA	NA	NA	NA	NA	NA	NA	NA	NA	NA	NA
HSAGENE0035424	RRN3P1	transcribed_unprocessed_pseudogene	chr16:21796106-21820466	NA	NA	NA	pseudogene	NA	NA	NA	NA	NA	NA	NA	NA	NA	NA	NA	NA	NA	NA	NA
HSAGENE0035427	NPIPB4	protein_coding	chr16:21834569-21880827	NA	NA	NA	protein-coding	NA	NA	NA	NA	NA	NA	NA	NA	NA	NA	NA	NA	NA	NA	NA
HSAGENE0035428	NA	lncRNA	chr16:21867518-21868624	intronic	NPIPB4	HSAGENE0035427	Human-specific	NA	NA	NA	NA	NA	NA	NA	NA	NA	NA	NA	NA	NA	NA	NA
HSAGENE0035430	AC092119.2	lncRNA	chr16:21933622-21953050	divergent	NA	NA	Human-specific	NA	NA	NA	NA	NA	NA	NA	NA	NA	NA	NA	NA	NA	NA	NA
HSAGENE0035432	UQCRC2	protein_coding	chr16:21953288-21983660	NA	NA	NA	protein-coding	NA	NA	NA	NA	NA	NA	NA	NA	NA	NA	NA	NA	NA	NA	NA
HSAGENE0035435	NA	lncRNA	chr16:21966888-21967369	intronic	UQCRC2	HSAGENE0035432	Human-specific	NA	NA	NA	NA	NA	NA	NA	NA	NA	NA	NA	NA	NA	NA	NA
HSAGENE0035436	PDZD9	protein_coding	chr16:21983865-22001116	NA	NA	NA	protein-coding	NA	NA	NA	NA	NA	NA	NA	NA	NA	NA	NA	NA	NA	NA	NA
HSAGENE0035437	MOSMO	protein_coding	chr16:21992999-22087823	NA	NA	NA	protein-coding	NA	NA	NA	NA	NA	NA	NA	NA	NA	NA	NA	NA	NA	NA	NA
HSAGENE0035439	AC092119.3	lncRNA	chr16:22006749-22008421	antisense	MOSMO	HSAGENE0035437	300 Mya	NA	NA	NA	NA	MUSGENE0064102	9030407P20Rik	mouse	reciprocal	chr7:120272659-120276782	NA	NA	NA	NA	NA	NA
HSAGENE0035441	NA	lncRNA	chr16:22033439-22034404	intronic	MOSMO	HSAGENE0035437	25 Mya	NA	NA	NA	NA	NA	NA	NA	NA	NA	MMULGENE0058151	NA	rhesus	reciprocal	chr20:20284573-20292060	NA
HSAGENE0035442	MLST8	protein_coding	chr16:2204248-2209453	NA	NA	NA	protein-coding	NA	NA	NA	NA	NA	NA	NA	NA	NA	NA	NA	NA	NA	NA	NA
HSAGENE0035445	AC009019.1	lncRNA	chr16:22083256-22092485	antisense	NA	HSAGENE0035447	90 Mya	NA	NA	NA	NA	MUSGENE0064104	Gm44661	mouse	reciprocal	chr7:120335682-120339184	MMULGENE0058153	NA	rhesus	reciprocal	chr20:20334923-20351077	NA
HSAGENE0035446	BRICD5	protein_coding	chr16:2209121-2211950	NA	NA	NA	protein-coding	NA	NA	NA	NA	NA	NA	NA	NA	NA	NA	NA	NA	NA	NA	NA
HSAGENE0035448	PGP	protein_coding	chr16:2211593-2214840	NA	NA	NA	protein-coding	NA	NA	NA	NA	NA	NA	NA	NA	NA	NA	NA	NA	NA	NA	NA
HSAGENE0035449	AC009065.7	lncRNA	chr16:2211997-2212863	antisense	PGP	HSAGENE0035448	25 Mya	NA	NA	NA	NA	NA	NA	NA	NA	NA	NA	NA	NA	NA	NA	NA
HSAGENE0035450	NA	lncRNA	chr16:2214129-2214841	antisense	PGP	HSAGENE0035448	25 Mya	NA	NA	NA	NA	NA	NA	NA	NA	NA	NA	NA	NA	NA	NA	NA
HSAGENE0035456	EEF2K	protein_coding	chr16:22206278-22289053	NA	NA	NA	protein-coding	NA	NA	NA	NA	NA	NA	NA	NA	NA	NA	NA	NA	NA	NA	NA
HSAGENE0035457	E4F1	protein_coding	chr16:2223569-2235742	NA	NA	NA	protein-coding	NA	NA	NA	NA	NA	NA	NA	NA	NA	NA	NA	NA	NA	NA	NA
HSAGENE0035459	db_XLOC_012706	lncRNA	chr16:22241838-22245031	antisense	EEF2K	HSAGENE0035456	Human-specific	NA	NA	NA	NA	NA	NA	NA	NA	NA	NA	NA	NA	NA	NA	NA
HSAGENE0035462	NA	lncRNA	chr16:22274375-22276036	intronic	EEF2K	HSAGENE0035456	Human-specific	NA	NA	NA	NA	NA	NA	NA	NA	NA	NA	NA	NA	NA	NA	NA
HSAGENE0035463	NA	lncRNA	chr16:22276327-22278104	intronic	EEF2K	HSAGENE0035456	Human-specific	NA	NA	NA	NA	NA	NA	NA	NA	NA	NA	NA	NA	NA	NA	NA
HSAGENE0035464	AC009034.1	lncRNA	chr16:22286708-22288738	antisense	EEF2K	HSAGENE0035456	90 Mya	NA	NA	NA	NA	NA	NA	NA	NA	NA	MMULGENE0028242	NA	rhesus	reciprocal	chr20:20548186-20553517	NA
HSAGENE0035466	POLR3E	protein_coding	chr16:22297347-22335310	NA	NA	NA	protein-coding	NA	NA	NA	NA	NA	NA	NA	NA	NA	NA	NA	NA	NA	NA	NA
HSAGENE0035469	NA	lncRNA	chr16:223187-225239	intronic	LUC7L	HSAGENE0035231	uncertain	NA	NA	NA	NA	NA	NA	NA	NA	NA	NA	NA	NA	NA	NA	NA
HSAGENE0035470	AC092338.3	lncRNA	chr16:22331039-22342938	antisense	POLR3E	HSAGENE0035466	Human-specific	NA	NA	NA	NA	NA	NA	NA	NA	NA	NA	NA	NA	NA	NA	NA
HSAGENE0035471	CDR2	protein_coding	chr16:22345708-22437165	NA	NA	NA	protein-coding	NA	NA	NA	NA	NA	NA	NA	NA	NA	NA	NA	NA	NA	NA	NA
HSAGENE0035473	AC009065.1	lncRNA	chr16:2235689-2236913	antisense	DNASE1L2	HSAGENE0035474	90 Mya	NA	NA	NA	NA	NA	NA	NA	NA	NA	NA	NA	NA	NA	NA	NA
HSAGENE0035474	DNASE1L2	protein_coding	chr16:2235816-2238721	NA	NA	NA	protein-coding	NA	NA	NA	NA	NA	NA	NA	NA	NA	NA	NA	NA	NA	NA	NA
HSAGENE0035477	NA	lncRNA	chr16:22380917-22418066	intronic	CDR2	HSAGENE0035471	uncertain	NA	NA	NA	NA	NA	NA	NA	NA	NA	NA	NA	NA	NA	NA	NA
HSAGENE0035479	NA	lncRNA	chr16:22389492-22391602	intronic	CDR2	HSAGENE0035471	Human-specific	NA	NA	NA	NA	NA	NA	NA	NA	NA	NA	NA	NA	NA	NA	NA
HSAGENE0035480	NA	lncRNA	chr16:22390880-22418316	antisense	CDR2	HSAGENE0035471	uncertain	NA	NA	NA	NA	NA	NA	NA	NA	NA	NA	NA	NA	NA	NA	NA
HSAGENE0035481	NA	lncRNA	chr16:22391674-22397443	intronic	CDR2	HSAGENE0035471	uncertain	NA	NA	NA	NA	NA	NA	NA	NA	NA	NA	NA	NA	NA	NA	NA
HSAGENE0035482	ECI1	protein_coding	chr16:2239402-2252300	NA	NA	NA	protein-coding	NA	NA	NA	NA	NA	NA	NA	NA	NA	NA	NA	NA	NA	NA	NA
HSAGENE0035483	NA	lncRNA	chr16:22398912-22401464	intronic	CDR2	HSAGENE0035471	uncertain	NA	NA	NA	NA	NA	NA	NA	NA	NA	NA	NA	NA	NA	NA	NA
HSAGENE0035485	AC009065.8	lncRNA	chr16:2240487-2241818	antisense	ECI1	HSAGENE0035482	25 Mya	NA	NA	NA	NA	NA	NA	NA	NA	NA	NA	NA	NA	NA	NA	NA
HSAGENE0035486	NA	lncRNA	chr16:22409252-22409921	intronic	CDR2	HSAGENE0035471	uncertain	NA	NA	NA	NA	NA	NA	NA	NA	NA	NA	NA	NA	NA	NA	NA
HSAGENE0035487	NA	lncRNA	chr16:22411921-22415084	intronic	CDR2	HSAGENE0035471	uncertain	NA	NA	NA	NA	NA	NA	NA	NA	NA	NA	NA	NA	NA	NA	NA
HSAGENE0035488	RRN3P3	transcribed_unprocessed_pseudogene	chr16:22418198-22437715	NA	NA	NA	pseudogene	NA	NA	NA	NA	NA	NA	NA	NA	NA	NA	NA	NA	NA	NA	NA
HSAGENE0035489	NA	lncRNA	chr16:22428535-22429186	intronic	CDR2	HSAGENE0035471	Human-specific	NA	NA	NA	NA	NA	NA	NA	NA	NA	NA	NA	NA	NA	NA	NA
HSAGENE0035493	NPIPB5	protein_coding	chr16:22479121-22536521	NA	NA	NA	protein-coding	NA	NA	NA	NA	NA	NA	NA	NA	NA	NA	NA	NA	NA	NA	NA
HSAGENE0035495	NA	lncRNA	chr16:22496928-22542371	overlapping	NPIPB5	HSAGENE0035493	Human-specific	NA	NA	NA	NA	NA	NA	NA	NA	NA	NA	NA	NA	NA	NA	NA
HSAGENE0035497	NA	lncRNA	chr16:22509016-22511323	intronic	NPIPB5	HSAGENE0035493	Human-specific	NA	NA	NA	NA	NA	NA	NA	NA	NA	NA	NA	NA	NA	NA	NA
HSAGENE0035499	RNPS1	protein_coding	chr16:2252454-2268397	NA	NA	NA	protein-coding	NA	NA	NA	NA	NA	NA	NA	NA	NA	NA	NA	NA	NA	NA	NA
HSAGENE0035500	NA	lncRNA	chr16:2253170-2260625	antisense	RNPS1	HSAGENE0035499	25 Mya	NA	NA	NA	NA	NA	NA	NA	NA	NA	MMULGENE0027017	NA	rhesus	weak	chr20:2288429-2347800	NA
HSAGENE0035508	AC009065.4	lncRNA	chr16:2268155-2273419	antisense	RNPS1	HSAGENE0035499	300 Mya	NA	NA	NA	NA	NA	NA	NA	NA	NA	MMULGENE0027018	NA	rhesus	reciprocal	chr20:2310324-2315469	MIR940
HSAGENE0035509	NA	lncRNA	chr16:2268486-2270393	intergenic proximal	NA	NA	Human-specific	NA	NA	NA	NA	NA	NA	NA	NA	NA	NA	NA	NA	NA	NA	NA
HSAGENE0035510	ABCA3	protein_coding	chr16:2275224-2340862	NA	NA	NA	protein-coding	NA	NA	NA	NA	NA	NA	NA	NA	NA	NA	NA	NA	NA	NA	NA
HSAGENE0035511	AC130466.1	lncRNA	chr16:22806289-22814816	antisense	HS3ST2	HSAGENE0035512	90 Mya	NA	NA	NA	NA	MUSGENE0064132	Gm36736	mouse	reciprocal	chr7:120914022-120992324	MMULGENE0058165	NA	rhesus	reciprocal	chr20:21112793-21113488	NA
HSAGENE0035512	HS3ST2	protein_coding	chr16:22814162-22916412	NA	NA	NA	protein-coding	NA	NA	NA	NA	NA	NA	NA	NA	NA	NA	NA	NA	NA	NA	NA
HSAGENE0035515	WASIR2	lncRNA	chr16:22873-25094	intergenic proximal	NA	NA	25 Mya	NA	NA	NA	NA	NA	NA	NA	NA	NA	NA	NA	NA	NA	NA	NA
HSAGENE0035517	NA	lncRNA	chr16:22923139-22934604	intergenic proximal	NA	NA	25 Mya	NA	NA	NA	NA	NA	NA	NA	NA	NA	MMULGENE0028245	NA	rhesus	reciprocal	chr20:21228316-21260905	NA
HSAGENE0035518	NA	lncRNA	chr16:23010996-23016891	intergenic proximal	NA	NA	Human-specific	NA	NA	NA	NA	NA	NA	NA	NA	NA	NA	NA	NA	NA	NA	NA
HSAGENE0035521	NA	protein_coding	chr16:23036335-23069617	NA	NA	NA	protein-coding	NA	NA	NA	NA	NA	NA	NA	NA	NA	NA	NA	NA	NA	NA	NA
HSAGENE0035522	db_XLOC_012713	lncRNA	chr16:23040947-23043705	antisense	NA	HSAGENE0035521	Human-specific	NA	NA	NA	NA	NA	NA	NA	NA	NA	NA	NA	NA	NA	NA	NA
HSAGENE0035525	USP31	protein_coding	chr16:23061406-23149270	NA	NA	NA	protein-coding	NA	NA	NA	NA	NA	NA	NA	NA	NA	NA	NA	NA	NA	NA	NA
HSAGENE0035526	AC127459.3	lncRNA	chr16:23061767-23062232	antisense	USP31	HSAGENE0035525	Human-specific	NA	NA	NA	NA	NA	NA	NA	NA	NA	NA	NA	NA	NA	NA	NA
HSAGENE0035527	db_XLOC_011932	lncRNA	chr16:2307941-2312559	antisense	ABCA3	HSAGENE0035510	uncertain	NA	NA	NA	NA	NA	NA	NA	NA	NA	NA	NA	NA	NA	NA	NA
HSAGENE0035528	NA	lncRNA	chr16:2310269-2319113	overlapping	ABCA3	HSAGENE0035510	Human-specific	NA	NA	NA	NA	NA	NA	NA	NA	NA	NA	NA	NA	NA	NA	NA
HSAGENE0035529	Z69890.1	processed_pseudogene	chr16:231134-231472	NA	NA	NA	pseudogene	NA	NA	NA	NA	NA	NA	NA	NA	NA	NA	NA	NA	NA	NA	NA
HSAGENE0035530	NA	lncRNA	chr16:23140209-23140922	intronic	USP31	HSAGENE0035525	Human-specific	NA	NA	NA	NA	NA	NA	NA	NA	NA	NA	NA	NA	NA	NA	NA
HSAGENE0035531	AC099482.2	lncRNA	chr16:23167577-23186395	antisense	SCNN1G	HSAGENE0035532	Human-specific	NA	NA	NA	NA	NA	NA	NA	NA	NA	NA	NA	NA	NA	NA	NA
HSAGENE0035532	SCNN1G	protein_coding	chr16:23182705-23216883	NA	NA	NA	protein-coding	NA	NA	NA	NA	NA	NA	NA	NA	NA	NA	NA	NA	NA	NA	NA
HSAGENE0035533	AC099482.1	lncRNA	chr16:23194878-23213104	antisense	SCNN1G	HSAGENE0035532	Apes	NA	NA	NA	NA	NA	NA	NA	NA	NA	NA	NA	NA	NA	NA	NA
HSAGENE0035535	AC106820.1	processed_pseudogene	chr16:2332313-2332732	NA	NA	NA	pseudogene	NA	NA	NA	NA	NA	NA	NA	NA	NA	NA	NA	NA	NA	NA	NA
HSAGENE0035536	COG7	protein_coding	chr16:23388325-23453189	NA	NA	NA	protein-coding	NA	NA	NA	NA	NA	NA	NA	NA	NA	NA	NA	NA	NA	NA	NA
HSAGENE0035537	ABCA17P	transcribed_unitary_pseudogene	chr16:2339150-2426699	NA	NA	NA	pseudogene	NA	NA	NA	NA	NA	NA	NA	NA	NA	NA	NA	NA	NA	NA	NA
HSAGENE0035538	RN7SKP23	lncRNA	chr16:23407945-23421167	antisense	COG7	HSAGENE0035536	90 Mya	NA	NA	NA	NA	NA	NA	NA	NA	NA	NA	NA	NA	NA	NA	NA
HSAGENE0035539	NA	lncRNA	chr16:23419810-23421167	antisense	COG7	HSAGENE0035536	90 Mya	NA	NA	NA	NA	NA	NA	NA	NA	NA	NA	NA	NA	NA	NA	NA
HSAGENE0035540	AC008915.2	lncRNA	chr16:23421614-23466765	antisense	COG7	HSAGENE0035536	90 Mya	NA	NA	NA	NA	MUSGENE0064155	Gm44987	mouse	weak	chr7:121580974-121596763	MMULGENE0027268	NA	rhesus	reciprocal	chr20:21770319-21794375	SNORA75
HSAGENE0035541	NA	lncRNA	chr16:23422578-23430264	antisense	COG7	HSAGENE0035536	uncertain	NA	NA	NA	NA	NA	NA	NA	NA	NA	NA	NA	NA	NA	NA	NA
HSAGENE0035543	FAM234A	protein_coding	chr16:234521-272424	NA	NA	NA	protein-coding	NA	NA	NA	NA	NA	NA	NA	NA	NA	NA	NA	NA	NA	NA	NA
HSAGENE0035544	GGA2	protein_coding	chr16:23463542-23521995	NA	NA	NA	protein-coding	NA	NA	NA	NA	NA	NA	NA	NA	NA	NA	NA	NA	NA	NA	NA
HSAGENE0035546	NA	lncRNA	chr16:23475855-23478233	intronic	GGA2	HSAGENE0035544	Human-specific	NA	NA	NA	NA	NA	NA	NA	NA	NA	NA	NA	NA	NA	NA	NA
HSAGENE0035549	db_XLOC_012065	lncRNA	chr16:23510707-23519057	antisense	GGA2	HSAGENE0035544	uncertain	NA	NA	NA	NA	NA	NA	NA	NA	NA	NA	NA	NA	NA	NA	NA
HSAGENE0035550	NA	lncRNA	chr16:23517486-23520076	overlapping	GGA2	HSAGENE0035544	Human-specific	NA	NA	NA	NA	NA	NA	NA	NA	NA	NA	NA	NA	NA	NA	NA
HSAGENE0035551	EARS2	protein_coding	chr16:23520754-23557731	NA	NA	NA	protein-coding	NA	NA	NA	NA	NA	NA	NA	NA	NA	NA	NA	NA	NA	NA	NA
HSAGENE0035553	UBFD1	protein_coding	chr16:23557556-23574539	NA	NA	NA	protein-coding	NA	NA	NA	NA	NA	NA	NA	NA	NA	NA	NA	NA	NA	NA	NA
HSAGENE0035554	AC008870.2	lncRNA	chr16:23568673-23569696	intronic	UBFD1	HSAGENE0035553	25 Mya	NA	NA	NA	NA	NA	NA	NA	NA	NA	NA	NA	NA	NA	NA	NA
HSAGENE0035555	NDUFAB1	protein_coding	chr16:23581014-23596316	NA	NA	NA	protein-coding	NA	NA	NA	NA	NA	NA	NA	NA	NA	NA	NA	NA	NA	NA	NA
HSAGENE0035556	NA	lncRNA	chr16:23581146-23584095	antisense	NDUFAB1	HSAGENE0035555	90 Mya	NA	NA	NA	NA	NA	NA	NA	NA	NA	NA	NA	NA	NA	NA	NA
HSAGENE0035557	db_XLOC_012067	lncRNA	chr16:23586704-23595878	antisense	NDUFAB1	HSAGENE0035555	Human-specific	NA	NA	NA	NA	NA	NA	NA	NA	NA	NA	NA	NA	NA	NA	NA
HSAGENE0035558	PALB2	protein_coding	chr16:23603158-23641311	NA	NA	NA	protein-coding	NA	NA	NA	NA	NA	NA	NA	NA	NA	NA	NA	NA	NA	NA	NA
HSAGENE0035559	AC008870.4	lncRNA	chr16:23605841-23624107	antisense	PALB2	HSAGENE0035558	Human-specific	NA	NA	NA	NA	NA	NA	NA	NA	NA	NA	NA	NA	NA	NA	NA
HSAGENE0035560	db_XLOC_012551	lncRNA	chr16:2361294-2363938	intergenic proximal	NA	NA	Human-specific	NA	NA	NA	NA	NA	NA	NA	NA	NA	NA	NA	NA	NA	NA	NA
HSAGENE0035562	DCTN5	protein_coding	chr16:23641388-23677472	NA	NA	NA	protein-coding	NA	NA	NA	NA	NA	NA	NA	NA	NA	NA	NA	NA	NA	NA	NA
HSAGENE0035563	NA	lncRNA	chr16:236696-245720	overlapping	FAM234A	HSAGENE0035543	Human-specific	NA	NA	NA	NA	NA	NA	NA	NA	NA	NA	NA	NA	NA	NA	NA
HSAGENE0035564	AC008870.1	lncRNA	chr16:23670011-23675499	overlapping	DCTN5	HSAGENE0035562	25 Mya	NA	NA	NA	NA	NA	NA	NA	NA	NA	NA	NA	NA	NA	NA	NA
HSAGENE0035565	PLK1	protein_coding	chr16:23677656-23690367	NA	NA	NA	protein-coding	NA	NA	NA	NA	NA	NA	NA	NA	NA	NA	NA	NA	NA	NA	NA
HSAGENE0035566	AC008870.3	lncRNA	chr16:23687049-23687689	antisense	PLK1	HSAGENE0035565	uncertain	NA	NA	NA	NA	NA	NA	NA	NA	NA	NA	NA	NA	NA	NA	NA
HSAGENE0035567	ERN2	protein_coding	chr16:23690310-23713226	NA	NA	NA	protein-coding	NA	NA	NA	NA	NA	NA	NA	NA	NA	NA	NA	NA	NA	NA	NA
HSAGENE0035572	CHP2	protein_coding	chr16:23754618-23758935	NA	NA	NA	protein-coding	NA	NA	NA	NA	NA	NA	NA	NA	NA	NA	NA	NA	NA	NA	NA
HSAGENE0035573	PRKCB	protein_coding	chr16:23835983-24220672	NA	NA	NA	protein-coding	NA	NA	NA	NA	NA	NA	NA	NA	NA	NA	NA	NA	NA	NA	NA
HSAGENE0035581	CACNG3	protein_coding	chr16:24256121-24362414	NA	NA	NA	protein-coding	NA	NA	NA	NA	NA	NA	NA	NA	NA	NA	NA	NA	NA	NA	NA
HSAGENE0035582	NA	lncRNA	chr16:24263759-24265267	intronic	CACNG3	HSAGENE0035581	Human-specific	NA	NA	NA	NA	NA	NA	NA	NA	NA	NA	NA	NA	NA	NA	NA
HSAGENE0035584	CCNF	protein_coding	chr16:2429394-2459039	NA	NA	NA	protein-coding	NA	NA	NA	NA	NA	NA	NA	NA	NA	NA	NA	NA	NA	NA	NA
HSAGENE0035585	AC106820.6	lncRNA	chr16:2430702-2437103	antisense	CCNF	HSAGENE0035584	Human-specific	NA	NA	NA	NA	NA	NA	NA	NA	NA	NA	NA	NA	NA	NA	NA
HSAGENE0035586	NA	lncRNA	chr16:24307857-24308433	intronic	CACNG3	HSAGENE0035581	Human-specific	NA	NA	NA	NA	NA	NA	NA	NA	NA	NA	NA	NA	NA	NA	NA
HSAGENE0035587	NA	lncRNA	chr16:24316516-24321372	intronic	CACNG3	HSAGENE0035581	Human-specific	NA	NA	NA	NA	NA	NA	NA	NA	NA	NA	NA	NA	NA	NA	NA
HSAGENE0035588	NA	lncRNA	chr16:243550-247384	overlapping	FAM234A	HSAGENE0035543	Human-specific	NA	NA	NA	NA	NA	NA	NA	NA	NA	NA	NA	NA	NA	NA	NA
HSAGENE0035589	NA	lncRNA	chr16:24356841-24401480	antisense	CACNG3	HSAGENE0035581	90 Mya	NA	NA	NA	NA	MUSGENE0064196,MUSGENE0064197	db_XLOC_028844,db_XLOC_028845	mouse,mouse	reciprocal,reciprocal	chr7:122328883-122368602,chr7:122336867-122372396	NA	NA	NA	NA	NA	RNU7-24P
HSAGENE0035591	AC106820.3	lncRNA	chr16:2452468-2460072	antisense	CCNF	HSAGENE0035584	90 Mya	NA	NA	NA	NA	MUSGENE0031057,MUSGENE0031058,MUSGENE0031060	db_XLOC_013427,db_XLOC_013428	mouse,mouse,mouse	weak,weak,weak	chr17:24450698-24452387,chr17:24458864-24459898,chr17:24498912-24502741	MMULGENE0028024,MMULGENE0058198,MMULGENE0058199	NA	rhesus,rhesus,rhesus	reciprocal,reciprocal,reciprocal	chr20:2487536-2491983,chr20:2482384-2495699,chr20:2484820-2492509	NA
HSAGENE0035592	AC106820.5	lncRNA	chr16:2452468-2460072	antisense	CCNF	HSAGENE0035584	90 Mya	NA	NA	NA	NA	MUSGENE0031057,MUSGENE0031058,MUSGENE0031060	db_XLOC_013427,db_XLOC_013428	mouse,mouse,mouse	weak,weak,weak	chr17:24450698-24452387,chr17:24458864-24459898,chr17:24498912-24502741	MMULGENE0028024,MMULGENE0058198,MMULGENE0058199	NA	rhesus,rhesus,rhesus	reciprocal,reciprocal,reciprocal	chr20:2487536-2491983,chr20:2482384-2495699,chr20:2484820-2492509	NA
HSAGENE0035593	db_XLOC_012720	lncRNA	chr16:24537369-24546262	antisense	RBBP6	HSAGENE0035594	90 Mya	NA	NA	NA	NA	MUSGENE0064205	4930413G21Rik	mouse	reciprocal	chr7:122568281-122572582	MMULGENE0028263	NA	rhesus	reciprocal	chr20:22897373-22898596	NA
HSAGENE0035594	RBBP6	protein_coding	chr16:24537693-24572870	NA	NA	NA	protein-coding	NA	NA	NA	NA	NA	NA	NA	NA	NA	NA	NA	NA	NA	NA	NA
HSAGENE0035595	TEDC2	protein_coding	chr16:2460086-2464963	NA	NA	NA	protein-coding	NA	NA	NA	NA	NA	NA	NA	NA	NA	NA	NA	NA	NA	NA	NA
HSAGENE0035596	TNRC6A	protein_coding	chr16:24610112-24843491	NA	NA	NA	protein-coding	NA	NA	NA	NA	NA	NA	NA	NA	NA	NA	NA	NA	NA	NA	NA
HSAGENE0035598	AC106820.2	lncRNA	chr16:2464024-2468213	antisense	TEDC2	HSAGENE0035595	90 Mya	NA	NA	NA	NA	NA	NA	NA	NA	NA	NA	NA	NA	NA	NA	MIR6768
HSAGENE0035605	NA	lncRNA	chr16:2468587-2470948	intergenic proximal	NA	NA	uncertain	NA	NA	NA	NA	NA	NA	NA	NA	NA	NA	NA	NA	NA	NA	NA
HSAGENE0035609	NA	lncRNA	chr16:24701641-24707851	intronic	TNRC6A	HSAGENE0035596	25 Mya	NA	NA	NA	NA	NA	NA	NA	NA	NA	MMULGENE0058179	NA	rhesus	reciprocal	chr20:23054805-23056152	NA
HSAGENE0035611	NTN3	protein_coding	chr16:2471232-2474145	NA	NA	NA	protein-coding	NA	NA	NA	NA	NA	NA	NA	NA	NA	NA	NA	NA	NA	NA	NA
HSAGENE0035612	NA	lncRNA	chr16:24715844-24727074	intronic	TNRC6A	HSAGENE0035596	uncertain	NA	NA	NA	NA	NA	NA	NA	NA	NA	NA	NA	NA	NA	NA	NA
HSAGENE0035613	TBC1D24	protein_coding	chr16:2475051-2509560	NA	NA	NA	protein-coding	NA	NA	NA	NA	NA	NA	NA	NA	NA	NA	NA	NA	NA	NA	NA
HSAGENE0035614	AC106820.4	lncRNA	chr16:2475396-2494349	overlapping	TBC1D24	HSAGENE0035613	25 Mya	NA	NA	NA	NA	NA	NA	NA	NA	NA	MMULGENE0058194,MMULGENE0027028	NA	rhesus,rhesus	weak,weak	chr20:2460949-2581778,chr20:2519846-2520582	NA
HSAGENE0035615	AC008731.1	lncRNA	chr16:24803451-24819739	antisense	TNRC6A	HSAGENE0035596	25 Mya	NA	NA	NA	NA	NA	NA	NA	NA	NA	NA	NA	NA	NA	NA	NA
HSAGENE0035621	db_XLOC_012071	lncRNA	chr16:24915253-24923665	antisense	ARHGAP17	HSAGENE0035622	90 Mya	NA	NA	NA	NA	MUSGENE0064226	NA	mouse	reciprocal	chr7:122878517-122879497	NA	NA	NA	NA	NA	NA
HSAGENE0035622	ARHGAP17	protein_coding	chr16:24919016-25015768	NA	NA	NA	protein-coding	NA	NA	NA	NA	NA	NA	NA	NA	NA	NA	NA	NA	NA	NA	NA
HSAGENE0035624	AC093525.2	protein_coding	chr16:2496032-2520218	NA	NA	NA	protein-coding	NA	NA	NA	NA	NA	NA	NA	NA	NA	NA	NA	NA	NA	NA	NA
HSAGENE0035626	AC133552.2	transcribed_unprocessed_pseudogene	chr16:25031712-25062269	NA	NA	NA	pseudogene	NA	NA	NA	NA	NA	NA	NA	NA	NA	NA	NA	NA	NA	NA	NA
HSAGENE0035627	NA	lncRNA	chr16:25037548-25064192	intergenic proximal	NA	NA	Human-specific	NA	NA	NA	NA	NA	NA	NA	NA	NA	NA	NA	NA	NA	NA	NA
HSAGENE0035628	NA	lncRNA	chr16:25060650-25062628	intergenic proximal	NA	NA	Human-specific	NA	NA	NA	NA	NA	NA	NA	NA	NA	NA	NA	NA	NA	NA	NA
HSAGENE0035629	NA	lncRNA	chr16:25062340-25062701	intergenic proximal	NA	NA	25 Mya	NA	NA	NA	NA	NA	NA	NA	NA	NA	NA	NA	NA	NA	NA	NA
HSAGENE0035630	LINC02175	lncRNA	chr16:25066967-25088618	intergenic proximal	NA	NA	25 Mya	NA	NA	NA	NA	NA	NA	NA	NA	NA	MMULGENE0058185	NA	rhesus	reciprocal	chr20:23418453-23434612	NA
HSAGENE0035631	SCML2P2	processed_pseudogene	chr16:25069570-25070109	NA	NA	NA	pseudogene	NA	NA	NA	NA	NA	NA	NA	NA	NA	NA	NA	NA	NA	NA	NA
HSAGENE0035632	AC133552.4	unprocessed_pseudogene	chr16:25071490-25072727	NA	NA	NA	pseudogene	NA	NA	NA	NA	NA	NA	NA	NA	NA	NA	NA	NA	NA	NA	NA
HSAGENE0035633	NA	lncRNA	chr16:25080852-25081917	intergenic proximal	NA	NA	Human-specific	NA	NA	NA	NA	NA	NA	NA	NA	NA	NA	NA	NA	NA	NA	NA
HSAGENE0035634	LCMT1-AS1	lncRNA	chr16:25084625-25111532	divergent	NA	NA	25 Mya	NA	NA	NA	NA	NA	NA	NA	NA	NA	NA	NA	NA	NA	NA	NA
HSAGENE0035635	AC133552.3	processed_pseudogene	chr16:25093387-25095255	NA	NA	NA	pseudogene	NA	NA	NA	NA	NA	NA	NA	NA	NA	NA	NA	NA	NA	NA	NA
HSAGENE0035636	AC133552.5	lncRNA	chr16:25106569-25107102	intergenic proximal	NA	NA	25 Mya	NA	NA	NA	NA	NA	NA	NA	NA	NA	NA	NA	NA	NA	NA	NA
HSAGENE0035637	LCMT1	protein_coding	chr16:25111720-25178243	NA	NA	NA	protein-coding	NA	NA	NA	NA	NA	NA	NA	NA	NA	NA	NA	NA	NA	NA	NA
HSAGENE0035639	ATP6V0C	protein_coding	chr16:2513952-2520218	NA	NA	NA	protein-coding	NA	NA	NA	NA	NA	NA	NA	NA	NA	NA	NA	NA	NA	NA	NA
HSAGENE0035640	AC093525.1	protein_coding	chr16:2513965-2527955	NA	NA	NA	protein-coding	NA	NA	NA	NA	NA	NA	NA	NA	NA	NA	NA	NA	NA	NA	NA
HSAGENE0035643	AC093525.8	lncRNA	chr16:2516658-2517999	intronic	ATP6V0C	HSAGENE0035639	uncertain	NA	NA	NA	NA	NA	NA	NA	NA	NA	NA	NA	NA	NA	NA	NA
HSAGENE0035645	NA	lncRNA	chr16:2517919-2518346	antisense	AC093525.2	HSAGENE0035624	25 Mya	NA	NA	NA	NA	NA	NA	NA	NA	NA	MMULGENE0028028	NA	rhesus	reciprocal	chr20:2538543-2628386	NA
HSAGENE0035647	AMDHD2	protein_coding	chr16:2520346-2531634	NA	NA	NA	protein-coding	NA	NA	NA	NA	NA	NA	NA	NA	NA	NA	NA	NA	NA	NA	NA
HSAGENE0035648	NA	protein_coding	chr16:2520369-2520908	NA	NA	NA	protein-coding	NA	NA	NA	NA	NA	NA	NA	NA	NA	NA	NA	NA	NA	NA	NA
HSAGENE0035650	NA	lncRNA	chr16:2522591-2523636	intronic	AMDHD2	HSAGENE0035647	uncertain	NA	NA	NA	NA	NA	NA	NA	NA	NA	NA	NA	NA	NA	NA	NA
HSAGENE0035651	ZKSCAN2	protein_coding	chr16:25236001-25257845	NA	NA	NA	protein-coding	NA	NA	NA	NA	NA	NA	NA	NA	NA	NA	NA	NA	NA	NA	NA
HSAGENE0035652	AC008741.1	lncRNA	chr16:25238318-25239287	antisense	ZKSCAN2	HSAGENE0035651	25 Mya	NA	NA	NA	NA	NA	NA	NA	NA	NA	MMULGENE0027290	NA	rhesus	reciprocal	chr20:23588796-23593248	NA
HSAGENE0035654	ZKSCAN2-DT	lncRNA	chr16:25257912-25359336	divergent	NA	NA	25 Mya	NA	NA	NA	NA	NA	NA	NA	NA	NA	MMULGENE0027291,MMULGENE0027292	NA	rhesus,rhesus	reciprocal,reciprocal	chr20:23611471-23692228,chr20:23644206-23649183	NA
HSAGENE0035655	NA	lncRNA	chr16:25265389-25267646	intergenic proximal	NA	NA	25 Mya	NA	NA	NA	NA	NA	NA	NA	NA	NA	MMULGENE0027291	NA	rhesus	reciprocal	chr20:23611471-23692228	NA
HSAGENE0035657	CEMP1	protein_coding	chr16:2530035-2531417	NA	NA	NA	protein-coding	NA	NA	NA	NA	NA	NA	NA	NA	NA	NA	NA	NA	NA	NA	NA
HSAGENE0035658	PDPK1	protein_coding	chr16:2537979-2603188	NA	NA	NA	protein-coding	NA	NA	NA	NA	NA	NA	NA	NA	NA	NA	NA	NA	NA	NA	NA
HSAGENE0035664	AC093525.6	lncRNA	chr16:2553088-2556060	antisense	PDPK1	HSAGENE0035658	25 Mya	NA	NA	NA	NA	NA	NA	NA	NA	NA	MMULGENE0028028	NA	rhesus	weak	chr20:2538543-2628386	NA
HSAGENE0035665	db_XLOC_012730	lncRNA	chr16:25543147-25556487	intergenic distal	NA	NA	Human-specific	NA	NA	NA	NA	NA	NA	NA	NA	NA	NA	NA	NA	NA	NA	NA
HSAGENE0035669	NA	lncRNA	chr16:25689050-25693152	antisense	HS3ST4	HSAGENE0035671	90 Mya	NA	NA	NA	NA	MUSGENE0064241	Gm27040	mouse	reciprocal	chr7:123569983-123582677	MMULGENE0028270,MMULGENE0058190	NA	rhesus,rhesus	reciprocal,reciprocal	chr20:24029017-24035232,chr20:24033621-24034020	NA
HSAGENE0035671	HS3ST4	protein_coding	chr16:25691165-26137685	NA	NA	NA	protein-coding	NA	NA	NA	NA	NA	NA	NA	NA	NA	NA	NA	NA	NA	NA	NA
HSAGENE0035675	NA	protein_coding	chr16:25757923-25768051	NA	NA	NA	protein-coding	NA	NA	NA	NA	NA	NA	NA	NA	NA	NA	NA	NA	NA	NA	NA
HSAGENE0035677	AC093516.1	lncRNA	chr16:25787987-26042347	overlapping	HS3ST4	HSAGENE0035671	25 Mya	NA	NA	NA	NA	NA	NA	NA	NA	NA	MMULGENE0027296,MMULGENE0058191	NA	rhesus,rhesus	reciprocal,reciprocal	chr20:24260443-24261027,chr20:24251097-24257009	RNA5SP405
HSAGENE0035685	NA	lncRNA	chr16:25954632-25959897	intronic	HS3ST4	HSAGENE0035671	Human-specific	NA	NA	NA	NA	NA	NA	NA	NA	NA	NA	NA	NA	NA	NA	NA
HSAGENE0035687	AC141586.3	lncRNA	chr16:2597881-2599718	antisense	PDPK1	HSAGENE0035658	90 Mya	NA	NA	NA	NA	MUSGENE0031039	NA	mouse	reciprocal	chr17:24292656-24307193	NA	NA	NA	NA	NA	NA
HSAGENE0035688	NA	lncRNA	chr16:25999961-26004545	intronic	HS3ST4	HSAGENE0035671	Human-specific	NA	NA	NA	NA	NA	NA	NA	NA	NA	NA	NA	NA	NA	NA	NA
HSAGENE0035689	NA	TUCP	chr16:26025786-26033953	NA	NA	NA	other	NA	NA	NA	NA	NA	NA	NA	NA	NA	NA	NA	NA	NA	NA	NA
HSAGENE0035690	HMGN2P3	processed_pseudogene	chr16:26031941-26032921	NA	NA	NA	pseudogene	NA	NA	NA	NA	NA	NA	NA	NA	NA	NA	NA	NA	NA	NA	NA
HSAGENE0035691	AC141586.1	transcribed_unprocessed_pseudogene	chr16:2603350-2657744	NA	NA	NA	pseudogene	NA	NA	NA	NA	NA	NA	NA	NA	NA	NA	NA	NA	NA	NA	NA
HSAGENE0035700	NA	lncRNA	chr16:2636966-2638330	intergenic proximal	NA	NA	Human-specific	NA	NA	NA	NA	NA	NA	NA	NA	NA	NA	NA	NA	NA	NA	NA
HSAGENE0035701	NA	lncRNA	chr16:2640688-2642337	intergenic proximal	NA	NA	Human-specific	NA	NA	NA	NA	NA	NA	NA	NA	NA	NA	NA	NA	NA	NA	NA
HSAGENE0035702	NA	lncRNA	chr16:2642395-2647363	intergenic proximal	NA	NA	25 Mya	NA	NA	NA	NA	NA	NA	NA	NA	NA	MMULGENE0027035	NA	rhesus	reciprocal	chr20:2700350-2701239	NA
HSAGENE0035705	NA	lncRNA	chr16:2645724-2646114	intergenic proximal	NA	NA	Human-specific	NA	NA	NA	NA	NA	NA	NA	NA	NA	NA	NA	NA	NA	NA	NA
HSAGENE0035706	NA	lncRNA	chr16:2647557-2650460	intergenic proximal	NA	NA	Human-specific	NA	NA	NA	NA	NA	NA	NA	NA	NA	NA	NA	NA	NA	NA	NA
HSAGENE0035708	NA	lncRNA	chr16:2657070-2657792	intergenic proximal	NA	NA	uncertain	NA	NA	NA	NA	NA	NA	NA	NA	NA	NA	NA	NA	NA	NA	NA
HSAGENE0035709	ERVK13-1	lncRNA	chr16:2658259-2682413	divergent	NA	NA	25 Mya	NA	NA	NA	NA	NA	NA	NA	NA	NA	MMULGENE0028032	NA	rhesus	reciprocal	chr20:2651708-2722948	NA
HSAGENE0035711	NA	lncRNA	chr16:2660153-2670616	intergenic proximal	NA	NA	Human-specific	NA	NA	NA	NA	NA	NA	NA	NA	NA	NA	NA	NA	NA	NA	NA
HSAGENE0035715	KCTD5	protein_coding	chr16:2682523-2709030	NA	NA	NA	protein-coding	NA	NA	NA	NA	NA	NA	NA	NA	NA	NA	NA	NA	NA	NA	NA
HSAGENE0035716	RGS11	protein_coding	chr16:268301-275980	NA	NA	NA	protein-coding	NA	NA	NA	NA	NA	NA	NA	NA	NA	NA	NA	NA	NA	NA	NA
HSAGENE0035718	Z69667.1	lncRNA	chr16:268727-282084	overlapping	ARHGDIG	HSAGENE0035775	Human-specific	NA	NA	NA	NA	NA	NA	NA	NA	NA	NA	NA	NA	NA	NA	NA
HSAGENE0035729	PRSS27	protein_coding	chr16:2712347-2720551	NA	NA	NA	protein-coding	NA	NA	NA	NA	NA	NA	NA	NA	NA	NA	NA	NA	NA	NA	NA
HSAGENE0035730	EEF1A1P38	processed_pseudogene	chr16:27133483-27135179	NA	NA	NA	pseudogene	NA	NA	NA	NA	NA	NA	NA	NA	NA	NA	NA	NA	NA	NA	NA
HSAGENE0035733	KDM8	protein_coding	chr16:27203498-27221809	NA	NA	NA	protein-coding	NA	NA	NA	NA	NA	NA	NA	NA	NA	NA	NA	NA	NA	NA	NA
HSAGENE0035735	AC109449.1	lncRNA	chr16:27213308-27214993	antisense	KDM8	HSAGENE0035733	90 Mya	NA	NA	NA	NA	NA	NA	NA	NA	NA	MMULGENE0058207	NA	rhesus	reciprocal	chr20:25554161-25566293	NA
HSAGENE0035736	NA	TUCP	chr16:27218553-27221846	NA	NA	NA	other	NA	NA	NA	NA	NA	NA	NA	NA	NA	NA	NA	NA	NA	NA	NA
HSAGENE0035737	NSMCE1	protein_coding	chr16:27224868-27268786	NA	NA	NA	protein-coding	NA	NA	NA	NA	NA	NA	NA	NA	NA	NA	NA	NA	NA	NA	NA
HSAGENE0035742	IL4R	protein_coding	chr16:27313668-27364838	NA	NA	NA	protein-coding	NA	NA	NA	NA	NA	NA	NA	NA	NA	NA	NA	NA	NA	NA	NA
HSAGENE0035745	SRRM2-AS1	lncRNA	chr16:2736970-2752819	antisense	SRRM2	HSAGENE0035754	90 Mya	NA	NA	NA	NA	MUSGENE0031008	NA	mouse	reciprocal	chr17:24008624-24023208	MMULGENE0058232,MMULGENE0058234	NA	rhesus,rhesus	reciprocal,reciprocal	chr20:2883323-2884795,chr20:2897372-2899699	NA
HSAGENE0035748	NA	lncRNA	chr16:274046-275579	antisense	RGS11	HSAGENE0035716	Human-specific	NA	NA	NA	NA	NA	NA	NA	NA	NA	NA	NA	NA	NA	NA	NA
HSAGENE0035752	GTF3C1	protein_coding	chr16:27459555-27549913	NA	NA	NA	protein-coding	NA	NA	NA	NA	NA	NA	NA	NA	NA	NA	NA	NA	NA	NA	NA
HSAGENE0035753	NA	protein_coding	chr16:27460614-27461568	NA	NA	NA	protein-coding	NA	NA	NA	NA	NA	NA	NA	NA	NA	NA	NA	NA	NA	NA	NA
HSAGENE0035754	SRRM2	protein_coding	chr16:2752622-2772538	NA	NA	NA	protein-coding	NA	NA	NA	NA	NA	NA	NA	NA	NA	NA	NA	NA	NA	NA	NA
HSAGENE0035755	KATNIP	protein_coding	chr16:27550130-27780370	NA	NA	NA	protein-coding	NA	NA	NA	NA	NA	NA	NA	NA	NA	NA	NA	NA	NA	NA	NA
HSAGENE0035763	AC016597.1	lncRNA	chr16:27678940-27718806	antisense	KATNIP	HSAGENE0035755	90 Mya	NA	NA	NA	NA	NA	NA	NA	NA	NA	MMULGENE0028281,MMULGENE0058212	NA	rhesus,rhesus	reciprocal,reciprocal	chr20:26045119-26060282,chr20:25991669-26021267	NA
HSAGENE0035765	ELOB	protein_coding	chr16:2771414-2777280	NA	NA	NA	protein-coding	NA	NA	NA	NA	NA	NA	NA	NA	NA	NA	NA	NA	NA	NA	NA
HSAGENE0035766	db_XLOC_012750	lncRNA	chr16:27747290-27750408	antisense	KATNIP	HSAGENE0035755	Human-specific	NA	NA	NA	NA	NA	NA	NA	NA	NA	NA	NA	NA	NA	NA	NA
HSAGENE0035768	AC092117.1	lncRNA	chr16:2777319-2780568	divergent	NA	NA	25 Mya	NA	NA	NA	NA	NA	NA	NA	NA	NA	MMULGENE0028040	NA	rhesus	reciprocal	chr20:2849769-2850869	NA
HSAGENE0035769	GSG1L	protein_coding	chr16:27787449-28063714	NA	NA	NA	protein-coding	NA	NA	NA	NA	NA	NA	NA	NA	NA	NA	NA	NA	NA	NA	NA
HSAGENE0035771	NA	lncRNA	chr16:2779605-2794175	overlapping	NA	HSAGENE0035772	Human-specific	NA	NA	NA	NA	NA	NA	NA	NA	NA	NA	NA	NA	NA	NA	NA
HSAGENE0035775	ARHGDIG	protein_coding	chr16:280450-283010	NA	NA	NA	protein-coding	NA	NA	NA	NA	NA	NA	NA	NA	NA	NA	NA	NA	NA	NA	NA
HSAGENE0035779	XPO6	protein_coding	chr16:28097757-28211965	NA	NA	NA	protein-coding	NA	NA	NA	NA	NA	NA	NA	NA	NA	NA	NA	NA	NA	NA	NA
HSAGENE0035783	NA	lncRNA	chr16:28166863-28167873	intronic	XPO6	HSAGENE0035779	Human-specific	NA	NA	NA	NA	NA	NA	NA	NA	NA	NA	NA	NA	NA	NA	NA
HSAGENE0035784	db_XLOC_012090	lncRNA	chr16:28169296-28169965	antisense	XPO6	HSAGENE0035779	Human-specific	NA	NA	NA	NA	NA	NA	NA	NA	NA	NA	NA	NA	NA	NA	NA
HSAGENE0035789	GAPDHP35	processed_pseudogene	chr16:28239693-28240668	NA	NA	NA	pseudogene	NA	NA	NA	NA	NA	NA	NA	NA	NA	NA	NA	NA	NA	NA	NA
HSAGENE0035792	AC138904.3	lncRNA	chr16:28258686-28292173	overlapping	SBK1	HSAGENE0035793	25 Mya	NA	NA	NA	NA	NA	NA	NA	NA	NA	NA	NA	NA	NA	NA	NA
HSAGENE0035793	SBK1	protein_coding	chr16:28259246-28323849	NA	NA	NA	protein-coding	NA	NA	NA	NA	NA	NA	NA	NA	NA	NA	NA	NA	NA	NA	NA
HSAGENE0035794	AC138904.1	lncRNA	chr16:28282754-28293248	antisense	SBK1	HSAGENE0035793	90 Mya	NA	NA	NA	NA	NA	NA	NA	NA	NA	MMULGENE0028286	NA	rhesus	reciprocal	chr20:26639206-26644026	NA
HSAGENE0035795	NA	protein_coding	chr16:28284444-28313425	NA	NA	NA	protein-coding	NA	NA	NA	NA	NA	NA	NA	NA	NA	NA	NA	NA	NA	NA	NA
HSAGENE0035796	NA	lncRNA	chr16:28293317-28303709	intronic	SBK1	HSAGENE0035793	25 Mya	NA	NA	NA	NA	NA	NA	NA	NA	NA	MMULGENE0027312	NA	rhesus	reciprocal	chr20:26645807-26648052	NA
HSAGENE0035797	NA	lncRNA	chr16:28295854-28297381	intronic	SBK1	HSAGENE0035793	25 Mya	NA	NA	NA	NA	NA	NA	NA	NA	NA	MMULGENE0027312	NA	rhesus	reciprocal	chr20:26645807-26648052	NA
HSAGENE0035799	NA	lncRNA	chr16:28304893-28308450	intronic	SBK1	HSAGENE0035793	Human-specific	NA	NA	NA	NA	NA	NA	NA	NA	NA	NA	NA	NA	NA	NA	NA
HSAGENE0035800	NA	lncRNA	chr16:28308925-28313912	intronic	SBK1	HSAGENE0035793	Human-specific	NA	NA	NA	NA	NA	NA	NA	NA	NA	NA	NA	NA	NA	NA	NA
HSAGENE0035801	PDIA2	protein_coding	chr16:283164-287273	NA	NA	NA	protein-coding	NA	NA	NA	NA	NA	NA	NA	NA	NA	NA	NA	NA	NA	NA	NA
HSAGENE0035805	NPIPB6	protein_coding	chr16:28342544-28363508	NA	NA	NA	protein-coding	NA	NA	NA	NA	NA	NA	NA	NA	NA	NA	NA	NA	NA	NA	NA
HSAGENE0035806	db_XLOC_012092	lncRNA	chr16:28357592-28477031	antisense	NA	HSAGENE0035810	Human-specific	NA	NA	NA	NA	NA	NA	NA	NA	NA	NA	NA	NA	NA	NA	MIR6862-1
HSAGENE0035811	NA	lncRNA	chr16:28377743-28379329	intronic	NA	HSAGENE0035810	Human-specific	NA	NA	NA	NA	NA	NA	NA	NA	NA	NA	NA	NA	NA	NA	NA
HSAGENE0035814	AC138894.1	protein_coding	chr16:28448254-28492098	NA	NA	NA	protein-coding	NA	NA	NA	NA	NA	NA	NA	NA	NA	NA	NA	NA	NA	NA	NA
HSAGENE0035818	CLN3	protein_coding	chr16:28471468-28495575	NA	NA	NA	protein-coding	NA	NA	NA	NA	NA	NA	NA	NA	NA	NA	NA	NA	NA	NA	NA
HSAGENE0035819	NA	lncRNA	chr16:28480682-28481978	intronic	AC138894.1	HSAGENE0035814	Human-specific	NA	NA	NA	NA	NA	NA	NA	NA	NA	NA	NA	NA	NA	NA	NA
HSAGENE0035820	NA	lncRNA	chr16:28485046-28486280	intronic	AC138894.1	HSAGENE0035814	Human-specific	NA	NA	NA	NA	NA	NA	NA	NA	NA	NA	NA	NA	NA	NA	NA
HSAGENE0035821	APOBR	protein_coding	chr16:28491468-28498970	NA	NA	NA	protein-coding	NA	NA	NA	NA	NA	NA	NA	NA	NA	NA	NA	NA	NA	NA	NA
HSAGENE0035824	NUPR1	protein_coding	chr16:28532708-28542129	NA	NA	NA	protein-coding	NA	NA	NA	NA	NA	NA	NA	NA	NA	NA	NA	NA	NA	NA	NA
HSAGENE0035827	AC020765.6	protein_coding	chr16:28537040-28623555	NA	NA	NA	protein-coding	NA	NA	NA	NA	NA	NA	NA	NA	NA	NA	NA	NA	NA	NA	NA
HSAGENE0035829	AC020765.2	lncRNA	chr16:28553706-28554213	antisense	SGF29	HSAGENE0035830	25 Mya	NA	NA	NA	NA	NA	NA	NA	NA	NA	NA	NA	NA	NA	NA	NA
HSAGENE0035830	SGF29	protein_coding	chr16:28553915-28591790	NA	NA	NA	protein-coding	NA	NA	NA	NA	NA	NA	NA	NA	NA	NA	NA	NA	NA	NA	NA
HSAGENE0035833	NA	lncRNA	chr16:28565389-28565992	overlapping	AC020765.6	HSAGENE0035827	Human-specific	NA	NA	NA	NA	NA	NA	NA	NA	NA	NA	NA	NA	NA	NA	NA
HSAGENE0035838	SULT1A2	protein_coding	chr16:28591943-28597179	NA	NA	NA	protein-coding	NA	NA	NA	NA	NA	NA	NA	NA	NA	NA	NA	NA	NA	NA	NA
HSAGENE0035839	db_XLOC_012094	lncRNA	chr16:28592224-28607099	antisense	SULT1A1	HSAGENE0035844	300 Mya	NA	NA	NA	NA	NA	NA	NA	NA	NA	MMULGENE0027325	NA	rhesus	weak	chr20:27119753-27120920	NA
HSAGENE0035840	db_XLOC_012095	lncRNA	chr16:28593599-28607493	antisense	SULT1A1	HSAGENE0035844	25 Mya	NA	NA	NA	NA	NA	NA	NA	NA	NA	MMULGENE0027325	NA	rhesus	weak	chr20:27119753-27120920	NA
HSAGENE0035841	NA	lncRNA	chr16:28597881-28611326	antisense	SULT1A1	HSAGENE0035844	uncertain	NA	NA	NA	NA	NA	NA	NA	NA	NA	NA	NA	NA	NA	NA	NA
HSAGENE0035843	AC020765.4	unprocessed_pseudogene	chr16:28602340-28604519	NA	NA	NA	pseudogene	NA	NA	NA	NA	NA	NA	NA	NA	NA	NA	NA	NA	NA	NA	NA
HSAGENE0035844	SULT1A1	protein_coding	chr16:28603944-28623625	NA	NA	NA	protein-coding	NA	NA	NA	NA	NA	NA	NA	NA	NA	NA	NA	NA	NA	NA	NA
HSAGENE0035845	AC020765.5	unprocessed_pseudogene	chr16:28612131-28614884	NA	NA	NA	pseudogene	NA	NA	NA	NA	NA	NA	NA	NA	NA	NA	NA	NA	NA	NA	NA
HSAGENE0035846	NA	lncRNA	chr16:28618371-28623959	overlapping	AC020765.6	HSAGENE0035827	Human-specific	NA	NA	NA	NA	NA	NA	NA	NA	NA	NA	NA	NA	NA	NA	NA
HSAGENE0035850	EIF3C	protein_coding	chr16:28688558-28739336	NA	NA	NA	protein-coding	NA	NA	NA	NA	NA	NA	NA	NA	NA	NA	NA	NA	NA	NA	NA
HSAGENE0035852	AXIN1	protein_coding	chr16:287256-352723	NA	NA	NA	protein-coding	NA	NA	NA	NA	NA	NA	NA	NA	NA	NA	NA	NA	NA	NA	NA
HSAGENE0035864	NA	lncRNA	chr16:28817051-28817761	intergenic proximal	NA	NA	Human-specific	NA	NA	NA	NA	NA	NA	NA	NA	NA	NA	NA	NA	NA	NA	NA
HSAGENE0035865	AC145285.6	lncRNA	chr16:28819486-28824107	antisense	ATXN2L	HSAGENE0035867	90 Mya	NA	NA	NA	NA	MUSGENE0064328	NA	mouse	reciprocal	chr7:126101827-126130510	MMULGENE0027320	NA	rhesus	reciprocal	chr20:26913099-26914552	NA
HSAGENE0035867	ATXN2L	protein_coding	chr16:28823035-28837537	NA	NA	NA	protein-coding	NA	NA	NA	NA	NA	NA	NA	NA	NA	NA	NA	NA	NA	NA	NA
HSAGENE0035868	FLYWCH2	protein_coding	chr16:2883060-2900070	NA	NA	NA	protein-coding	NA	NA	NA	NA	NA	NA	NA	NA	NA	NA	NA	NA	NA	NA	NA
HSAGENE0035869	AC133550.2	lncRNA	chr16:28830612-28837200	antisense	ATXN2L	HSAGENE0035867	90 Mya	NA	NA	NA	NA	MUSGENE0064327	NA	mouse	reciprocal	chr7:126090880-126094831	NA	NA	NA	NA	NA	NA
HSAGENE0035870	db_XLOC_012754	lncRNA	chr16:28834053-28835759	antisense	ATXN2L	HSAGENE0035867	25 Mya	NA	NA	NA	NA	NA	NA	NA	NA	NA	NA	NA	NA	NA	NA	NA
HSAGENE0035873	TUFM	protein_coding	chr16:28842411-28846348	NA	NA	NA	protein-coding	NA	NA	NA	NA	NA	NA	NA	NA	NA	NA	NA	NA	NA	NA	NA
HSAGENE0035874	SH2B1	protein_coding	chr16:28846468-28874509	NA	NA	NA	protein-coding	NA	NA	NA	NA	NA	NA	NA	NA	NA	NA	NA	NA	NA	NA	NA
HSAGENE0035875	NA	TUCP	chr16:28848147-28851253	NA	NA	NA	other	NA	NA	NA	NA	NA	NA	NA	NA	NA	NA	NA	NA	NA	NA	NA
HSAGENE0035877	AC133550.3	lncRNA	chr16:28862166-28863340	antisense	SH2B1	HSAGENE0035874	90 Mya	NA	NA	NA	NA	MUSGENE0064322	NA	mouse	reciprocal	chr7:126074084-126086242	NA	NA	NA	NA	NA	NA
HSAGENE0035880	ATP2A1-AS1	lncRNA	chr16:28878878-28880101	antisense	NA	HSAGENE0035879	25 Mya	NA	NA	NA	NA	NA	NA	NA	NA	NA	MMULGENE0027318	NA	rhesus	reciprocal	chr20:26855676-26856476	NA
HSAGENE0035884	RABEP2	protein_coding	chr16:28904421-28936526	NA	NA	NA	protein-coding	NA	NA	NA	NA	NA	NA	NA	NA	NA	NA	NA	NA	NA	NA	NA
HSAGENE0035886	NFATC2IP	protein_coding	chr16:28950807-28967253	NA	NA	NA	protein-coding	NA	NA	NA	NA	NA	NA	NA	NA	NA	NA	NA	NA	NA	NA	NA
HSAGENE0035887	AC109460.2	lncRNA	chr16:28952816-28966883	antisense	NFATC2IP	HSAGENE0035886	25 Mya	NA	NA	NA	NA	NA	NA	NA	NA	NA	MMULGENE0027314,MMULGENE0027315	NA	rhesus,rhesus	reciprocal,reciprocal	chr20:26755540-26766336,chr20:26773931-26775010	MIR4517
HSAGENE0035888	NA	lncRNA	chr16:28959775-28961985	intronic	NFATC2IP	HSAGENE0035886	Human-specific	NA	NA	NA	NA	NA	NA	NA	NA	NA	NA	NA	NA	NA	NA	NA
HSAGENE0035889	SPNS1	protein_coding	chr16:28971778-28984548	NA	NA	NA	protein-coding	NA	NA	NA	NA	NA	NA	NA	NA	NA	NA	NA	NA	NA	NA	NA
HSAGENE0035891	AC109460.1	lncRNA	chr16:28973962-28978824	antisense	SPNS1	HSAGENE0035889	25 Mya	NA	NA	NA	NA	NA	NA	NA	NA	NA	NA	NA	NA	NA	NA	NA
HSAGENE0035892	AC109460.3	lncRNA	chr16:28974804-28990775	overlapping	SPNS1	HSAGENE0035889	Human-specific	NA	NA	NA	NA	NA	NA	NA	NA	NA	NA	NA	NA	NA	NA	NA
HSAGENE0035893	NA	lncRNA	chr16:28976478-28976843	intronic	SPNS1	HSAGENE0035889	Human-specific	NA	NA	NA	NA	NA	NA	NA	NA	NA	NA	NA	NA	NA	NA	NA
HSAGENE0035894	LAT	protein_coding	chr16:28984826-28990784	NA	NA	NA	protein-coding	NA	NA	NA	NA	NA	NA	NA	NA	NA	NA	NA	NA	NA	NA	NA
HSAGENE0035895	AC109460.4	lncRNA	chr16:28989140-28990778	antisense	LAT	HSAGENE0035894	Human-specific	NA	NA	NA	NA	NA	NA	NA	NA	NA	NA	NA	NA	NA	NA	NA
HSAGENE0035896	NA	lncRNA	chr16:2899046-2906627	antisense	FLYWCH2	HSAGENE0035868	25 Mya	NA	NA	NA	NA	NA	NA	NA	NA	NA	MMULGENE0058241	NA	rhesus	reciprocal	chr20:2938946-2983955	NA
HSAGENE0035897	db_XLOC_011938	lncRNA	chr16:2900117-2905436	intergenic proximal	NA	NA	25 Mya	NA	NA	NA	NA	NA	NA	NA	NA	NA	MMULGENE0027044	NA	rhesus	reciprocal	chr20:2948217-2949642	NA
HSAGENE0035903	NA	lncRNA	chr16:2905765-2907971	intergenic proximal	NA	NA	25 Mya	NA	NA	NA	NA	NA	NA	NA	NA	NA	MMULGENE0027044	NA	rhesus	reciprocal	chr20:2948217-2949642	NA
HSAGENE0035907	AC009093.8	transcribed_unprocessed_pseudogene	chr16:29114717-29217860	NA	NA	NA	pseudogene	NA	NA	NA	NA	NA	NA	NA	NA	NA	NA	NA	NA	NA	NA	NA
HSAGENE0035908	FLYWCH1	protein_coding	chr16:2911931-2951208	NA	NA	NA	protein-coding	NA	NA	NA	NA	NA	NA	NA	NA	NA	NA	NA	NA	NA	NA	NA
HSAGENE0035909	NA	protein_coding	chr16:29127033-29133027	NA	NA	NA	protein-coding	NA	NA	NA	NA	NA	NA	NA	NA	NA	NA	NA	NA	NA	NA	NA
HSAGENE0035910	NA	lncRNA	chr16:29133355-29140156	intergenic proximal	NA	NA	Human-specific	NA	NA	NA	NA	NA	NA	NA	NA	NA	NA	NA	NA	NA	NA	NA
HSAGENE0035912	AC009093.2	lncRNA	chr16:29139661-29216706	intergenic proximal	NA	NA	25 Mya	NA	NA	NA	NA	NA	NA	NA	NA	NA	NA	NA	NA	NA	NA	NA
HSAGENE0035923	AC025279.1	lncRNA	chr16:29291220-29372110	intergenic proximal	NA	NA	Human-specific	NA	NA	NA	NA	NA	NA	NA	NA	NA	NA	NA	NA	NA	NA	NA
HSAGENE0035925	AC025279.2	transcribed_unprocessed_pseudogene	chr16:29312350-29331277	NA	NA	NA	pseudogene	NA	NA	NA	NA	NA	NA	NA	NA	NA	NA	NA	NA	NA	NA	NA
HSAGENE0035928	NA	lncRNA	chr16:29376545-29408473	antisense	NPIPB11	HSAGENE0035930	Human-specific	NA	NA	NA	NA	NA	NA	NA	NA	NA	NA	NA	NA	NA	NA	NA
HSAGENE0035930	NPIPB11	protein_coding	chr16:29381338-29408339	NA	NA	NA	protein-coding	NA	NA	NA	NA	NA	NA	NA	NA	NA	NA	NA	NA	NA	NA	NA
HSAGENE0035935	NA	lncRNA	chr16:29409434-29411240	intergenic proximal	NA	NA	Human-specific	NA	NA	NA	NA	NA	NA	NA	NA	NA	NA	NA	NA	NA	NA	NA
HSAGENE0035938	NA	lncRNA	chr16:29417920-29418544	intergenic proximal	NA	NA	Human-specific	NA	NA	NA	NA	NA	NA	NA	NA	NA	NA	NA	NA	NA	NA	NA
HSAGENE0035941	SMG1P6	unprocessed_pseudogene	chr16:29424256-29447026	NA	NA	NA	pseudogene	NA	NA	NA	NA	NA	NA	NA	NA	NA	NA	NA	NA	NA	NA	NA
HSAGENE0035942	AC133555.6	lncRNA	chr16:29442917-29613717	overlapping	BOLA2-SMG1P6	HSAGENE0035944	Human-specific	NA	NA	NA	NA	NA	NA	NA	NA	NA	NA	NA	NA	NA	NA	MIR3680-2
HSAGENE0035943	BOLA2	protein_coding	chr16:29443056-29454964	NA	NA	NA	protein-coding	NA	NA	NA	NA	NA	NA	NA	NA	NA	NA	NA	NA	NA	NA	NA
HSAGENE0035944	BOLA2-SMG1P6	protein_coding	chr16:29443230-29454651	NA	NA	NA	protein-coding	NA	NA	NA	NA	NA	NA	NA	NA	NA	NA	NA	NA	NA	NA	NA
HSAGENE0035955	NA	lncRNA	chr16:29492037-29523498	overlapping	NA	HSAGENE0035953	Human-specific	NA	NA	NA	NA	NA	NA	NA	NA	NA	NA	NA	NA	NA	NA	NA
HSAGENE0035956	NA	lncRNA	chr16:29511581-29512731	overlapping	NA	HSAGENE0035953	Human-specific	NA	NA	NA	NA	NA	NA	NA	NA	NA	NA	NA	NA	NA	NA	NA
HSAGENE0035957	SMG1P2	transcribed_unprocessed_pseudogene	chr16:29527147-29594966	NA	NA	NA	pseudogene	NA	NA	NA	NA	NA	NA	NA	NA	NA	NA	NA	NA	NA	NA	NA
HSAGENE0035959	NA	lncRNA	chr16:2956791-2958586	intergenic proximal	NA	NA	Human-specific	NA	NA	NA	NA	NA	NA	NA	NA	NA	NA	NA	NA	NA	NA	NA
HSAGENE0035963	AC009086.2	lncRNA	chr16:29595130-29596137	intergenic proximal	NA	NA	Human-specific	NA	NA	NA	NA	NA	NA	NA	NA	NA	NA	NA	NA	NA	NA	NA
HSAGENE0035964	NA	lncRNA	chr16:29599765-29602598	intergenic proximal	NA	NA	Human-specific	NA	NA	NA	NA	NA	NA	NA	NA	NA	NA	NA	NA	NA	NA	NA
HSAGENE0035968	KREMEN2	protein_coding	chr16:2964216-2968383	NA	NA	NA	protein-coding	NA	NA	NA	NA	NA	NA	NA	NA	NA	NA	NA	NA	NA	NA	NA
HSAGENE0035969	db_XLOC_012563	lncRNA	chr16:2965787-2966893	antisense	KREMEN2	HSAGENE0035968	90 Mya	NA	NA	NA	NA	MUSGENE0030997	9530082P21Rik	mouse	reciprocal	chr17:23962208-23973039	NA	NA	NA	NA	NA	NA
HSAGENE0035971	QPRT	protein_coding	chr16:29663279-29698704	NA	NA	NA	protein-coding	NA	NA	NA	NA	NA	NA	NA	NA	NA	NA	NA	NA	NA	NA	NA
HSAGENE0035973	PKMYT1	protein_coding	chr16:2968024-2980496	NA	NA	NA	protein-coding	NA	NA	NA	NA	NA	NA	NA	NA	NA	NA	NA	NA	NA	NA	NA
HSAGENE0035974	PAQR4	protein_coding	chr16:2969270-2973484	NA	NA	NA	protein-coding	NA	NA	NA	NA	NA	NA	NA	NA	NA	NA	NA	NA	NA	NA	NA
HSAGENE0035982	KIF22	protein_coding	chr16:29790719-29805384	NA	NA	NA	protein-coding	NA	NA	NA	NA	NA	NA	NA	NA	NA	NA	NA	NA	NA	NA	NA
HSAGENE0035983	AC009133.4	lncRNA	chr16:29798318-29812105	antisense	KIF22	HSAGENE0035982	90 Mya	NA	NA	NA	NA	MUSGENE0064396	Gm31749	mouse	reciprocal	chr7:126624475-126635499	MMULGENE0027347,MMULGENE0027349,MMULGENE0027350	NA	rhesus,rhesus,rhesus	reciprocal,reciprocal,reciprocal	chr20:27552632-27556722,chr20:27556077-27559382,chr20:27564891-27565736	NA
HSAGENE0035984	MAZ	protein_coding	chr16:29806023-29811164	NA	NA	NA	protein-coding	NA	NA	NA	NA	NA	NA	NA	NA	NA	NA	NA	NA	NA	NA	NA
HSAGENE0035985	AC009133.2	lncRNA	chr16:29806496-29807732	antisense	MAZ	HSAGENE0035984	90 Mya	NA	NA	NA	NA	MUSGENE0064396	Gm31749	mouse	reciprocal	chr7:126624475-126635499	MMULGENE0027347,MMULGENE0027349	NA	rhesus,rhesus	reciprocal,reciprocal	chr20:27552632-27556722,chr20:27556077-27559382	NA
HSAGENE0035986	AC009133.1	lncRNA	chr16:29808581-29821252	antisense	MAZ	HSAGENE0035984	25 Mya	NA	NA	NA	NA	NA	NA	NA	NA	NA	MMULGENE0027346,MMULGENE0027347	NA	rhesus,rhesus	reciprocal,reciprocal	chr20:27549879-27550766,chr20:27552632-27556722	NA
HSAGENE0035987	AC009133.5	lncRNA	chr16:29808679-29812227	overlapping	MAZ	HSAGENE0035984	Human-specific	NA	NA	NA	NA	NA	NA	NA	NA	NA	NA	NA	NA	NA	NA	NA
HSAGENE0035988	PRRT2	protein_coding	chr16:29811382-29815892	NA	NA	NA	protein-coding	NA	NA	NA	NA	NA	NA	NA	NA	NA	NA	NA	NA	NA	NA	NA
HSAGENE0035989	AC004233.3	lncRNA	chr16:2981175-2981591	intergenic proximal	NA	NA	25 Mya	NA	NA	NA	NA	NA	NA	NA	NA	NA	NA	NA	NA	NA	NA	NA
HSAGENE0035990	AC009133.6	protein_coding	chr16:29812261-29820092	NA	NA	NA	protein-coding	NA	NA	NA	NA	NA	NA	NA	NA	NA	NA	NA	NA	NA	NA	NA
HSAGENE0035991	PAGR1	protein_coding	chr16:29816152-29822489	NA	NA	NA	protein-coding	NA	NA	NA	NA	NA	NA	NA	NA	NA	NA	NA	NA	NA	NA	NA
HSAGENE0035992	AC120114.4	protein_coding	chr16:29817239-29830627	NA	NA	NA	protein-coding	NA	NA	NA	NA	NA	NA	NA	NA	NA	NA	NA	NA	NA	NA	NA
HSAGENE0035993	MVP	protein_coding	chr16:29820394-29848039	NA	NA	NA	protein-coding	NA	NA	NA	NA	NA	NA	NA	NA	NA	NA	NA	NA	NA	NA	NA
HSAGENE0035995	CDIPT	protein_coding	chr16:29858164-29863414	NA	NA	NA	protein-coding	NA	NA	NA	NA	NA	NA	NA	NA	NA	NA	NA	NA	NA	NA	NA
HSAGENE0035996	AC120114.2	lncRNA	chr16:29862760-29863417	antisense	CDIPT	HSAGENE0035995	25 Mya	NA	NA	NA	NA	NA	NA	NA	NA	NA	NA	NA	NA	NA	NA	NA
HSAGENE0035997	CDIPTOSP	transcribed_unitary_pseudogene	chr16:29863584-29868053	NA	NA	NA	pseudogene	NA	NA	NA	NA	NA	NA	NA	NA	NA	NA	NA	NA	NA	NA	NA
HSAGENE0035998	db_XLOC_012772	lncRNA	chr16:29864174-29865462	intergenic proximal	NA	NA	Human-specific	NA	NA	NA	NA	NA	NA	NA	NA	NA	NA	NA	NA	NA	NA	NA
HSAGENE0035999	SEZ6L2	protein_coding	chr16:29871159-29899547	NA	NA	NA	protein-coding	NA	NA	NA	NA	NA	NA	NA	NA	NA	NA	NA	NA	NA	NA	NA
HSAGENE0036003	ASPHD1	protein_coding	chr16:29900355-29919989	NA	NA	NA	protein-coding	NA	NA	NA	NA	NA	NA	NA	NA	NA	NA	NA	NA	NA	NA	NA
HSAGENE0036004	KCTD13	protein_coding	chr16:29904014-29926236	NA	NA	NA	protein-coding	NA	NA	NA	NA	NA	NA	NA	NA	NA	NA	NA	NA	NA	NA	NA
HSAGENE0036005	NA	lncRNA	chr16:29908516-29910522	overlapping	KCTD13	HSAGENE0036004	25 Mya	NA	NA	NA	NA	NA	NA	NA	NA	NA	MMULGENE0028317	NA	rhesus	reciprocal	chr20:27432912-27450162	NA
HSAGENE0036006	NA	lncRNA	chr16:29912331-29918242	antisense	KCTD13	HSAGENE0036004	25 Mya	NA	NA	NA	NA	NA	NA	NA	NA	NA	MMULGENE0028317,MMULGENE0028318,MMULGENE0028319	NA	rhesus,rhesus,rhesus	reciprocal,reciprocal,reciprocal	chr20:27432912-27450162,chr20:27439750-27443746,chr20:27446884-27448393	NA
HSAGENE0036007	AC120114.3	lncRNA	chr16:29913144-29915337	antisense	ASPHD1	HSAGENE0036003	Human-specific	NA	NA	NA	NA	NA	NA	NA	NA	NA	NA	NA	NA	NA	NA	NA
HSAGENE0036008	NA	lncRNA	chr16:29913550-29917585	antisense	KCTD13	HSAGENE0036004	25 Mya	NA	NA	NA	NA	NA	NA	NA	NA	NA	MMULGENE0028317,MMULGENE0028318	NA	rhesus,rhesus	reciprocal,reciprocal	chr20:27432912-27450162,chr20:27439750-27443746	NA
HSAGENE0036009	NA	lncRNA	chr16:29922175-29922785	antisense	KCTD13	HSAGENE0036004	25 Mya	NA	NA	NA	NA	NA	NA	NA	NA	NA	MMULGENE0028317	NA	rhesus	reciprocal	chr20:27432912-27450162	NA
HSAGENE0036010	NA	lncRNA	chr16:29923643-29925400	intronic	KCTD13	HSAGENE0036004	Human-specific	NA	NA	NA	NA	NA	NA	NA	NA	NA	NA	NA	NA	NA	NA	NA
HSAGENE0036011	AC120114.1	lncRNA	chr16:29925498-29928933	antisense	KCTD13	HSAGENE0036004	90 Mya	NA	NA	NA	NA	NA	NA	NA	NA	NA	MMULGENE0028317	NA	rhesus	weak	chr20:27432912-27450162	NA
HSAGENE0036012	NA	lncRNA	chr16:29928699-29929605	intergenic proximal	NA	NA	Human-specific	NA	NA	NA	NA	NA	NA	NA	NA	NA	NA	NA	NA	NA	NA	NA
HSAGENE0036013	TMEM219	protein_coding	chr16:29940876-29973461	NA	NA	NA	protein-coding	NA	NA	NA	NA	NA	NA	NA	NA	NA	NA	NA	NA	NA	NA	NA
HSAGENE0036016	db_XLOC_012773	lncRNA	chr16:29971264-29973580	antisense	TMEM219	HSAGENE0036013	uncertain	NA	NA	NA	NA	NA	NA	NA	NA	NA	NA	NA	NA	NA	NA	NA
HSAGENE0036017	TAOK2	protein_coding	chr16:29973829-29992262	NA	NA	NA	protein-coding	NA	NA	NA	NA	NA	NA	NA	NA	NA	NA	NA	NA	NA	NA	NA
HSAGENE0036018	HIRIP3	protein_coding	chr16:29992330-29996074	NA	NA	NA	protein-coding	NA	NA	NA	NA	NA	NA	NA	NA	NA	NA	NA	NA	NA	NA	NA
HSAGENE0036019	INO80E	protein_coding	chr16:29995715-30005793	NA	NA	NA	protein-coding	NA	NA	NA	NA	NA	NA	NA	NA	NA	NA	NA	NA	NA	NA	NA
HSAGENE0036020	DOC2A	protein_coding	chr16:30005324-30023270	NA	NA	NA	protein-coding	NA	NA	NA	NA	NA	NA	NA	NA	NA	NA	NA	NA	NA	NA	NA
HSAGENE0036021	C16orf92	protein_coding	chr16:30023198-30027736	NA	NA	NA	protein-coding	NA	NA	NA	NA	NA	NA	NA	NA	NA	NA	NA	NA	NA	NA	NA
HSAGENE0036022	TLCD3B	protein_coding	chr16:30024410-30053073	NA	NA	NA	protein-coding	NA	NA	NA	NA	NA	NA	NA	NA	NA	NA	NA	NA	NA	NA	NA
HSAGENE0036023	AC004233.1	lncRNA	chr16:3003431-3005101	intergenic proximal	NA	NA	25 Mya	NA	NA	NA	NA	NA	NA	NA	NA	NA	NA	NA	NA	NA	NA	NA
HSAGENE0036024	AC004233.2	lncRNA	chr16:3004689-3007502	intergenic proximal	NA	NA	90 Mya	NA	NA	NA	NA	MUSGENE0030992	Gm53023	mouse	reciprocal	chr17:23918473-23919087	NA	NA	NA	NA	NA	NA
HSAGENE0036026	AC093512.2	protein_coding	chr16:30052974-30070420	NA	NA	NA	protein-coding	NA	NA	NA	NA	NA	NA	NA	NA	NA	NA	NA	NA	NA	NA	NA
HSAGENE0036027	ALDOA	protein_coding	chr16:30064164-30070457	NA	NA	NA	protein-coding	NA	NA	NA	NA	NA	NA	NA	NA	NA	NA	NA	NA	NA	NA	NA
HSAGENE0036028	AC093512.1	lncRNA	chr16:30064306-30064825	antisense	ALDOA	HSAGENE0036027	25 Mya	NA	NA	NA	NA	NA	NA	NA	NA	NA	NA	NA	NA	NA	NA	NA
HSAGENE0036029	NA	lncRNA	chr16:30071069-30072268	intergenic proximal	NA	NA	Human-specific	NA	NA	NA	NA	NA	NA	NA	NA	NA	NA	NA	NA	NA	NA	NA
HSAGENE0036030	PPP4C	protein_coding	chr16:30075978-30085376	NA	NA	NA	protein-coding	NA	NA	NA	NA	NA	NA	NA	NA	NA	NA	NA	NA	NA	NA	NA
HSAGENE0036032	db_XLOC_012109	lncRNA	chr16:30092111-30093835	antisense	YPEL3	HSAGENE0036033	uncertain	NA	NA	NA	NA	NA	NA	NA	NA	NA	NA	NA	NA	NA	NA	NA
HSAGENE0036033	YPEL3	protein_coding	chr16:30092314-30096951	NA	NA	NA	protein-coding	NA	NA	NA	NA	NA	NA	NA	NA	NA	NA	NA	NA	NA	NA	NA
HSAGENE0036034	AC012645.1	lncRNA	chr16:30096409-30105486	antisense	GDPD3	HSAGENE0036035	25 Mya	NA	NA	NA	NA	NA	NA	NA	NA	NA	MMULGENE0028306	NA	rhesus	reciprocal	chr20:27249190-27261357	NA
HSAGENE0036035	GDPD3	protein_coding	chr16:30104810-30113537	NA	NA	NA	protein-coding	NA	NA	NA	NA	NA	NA	NA	NA	NA	NA	NA	NA	NA	NA	NA
HSAGENE0036036	AC012645.2	lncRNA	chr16:30107675-30110541	antisense	GDPD3	HSAGENE0036035	25 Mya	NA	NA	NA	NA	NA	NA	NA	NA	NA	NA	NA	NA	NA	NA	NA
HSAGENE0036037	AC012645.4	lncRNA	chr16:30110895-30111955	antisense	GDPD3	HSAGENE0036035	25 Mya	NA	NA	NA	NA	NA	NA	NA	NA	NA	NA	NA	NA	NA	NA	NA
HSAGENE0036038	MAPK3	protein_coding	chr16:30114105-30123506	NA	NA	NA	protein-coding	NA	NA	NA	NA	NA	NA	NA	NA	NA	NA	NA	NA	NA	NA	NA
HSAGENE0036039	NA	lncRNA	chr16:3011521-3012102	divergent	NA	NA	Human-specific	NA	NA	NA	NA	NA	NA	NA	NA	NA	NA	NA	NA	NA	NA	NA
HSAGENE0036041	CLDN6	protein_coding	chr16:3014687-3020071	NA	NA	NA	protein-coding	NA	NA	NA	NA	NA	NA	NA	NA	NA	NA	NA	NA	NA	NA	NA
HSAGENE0036042	CORO1A	protein_coding	chr16:30182827-30189084	NA	NA	NA	protein-coding	NA	NA	NA	NA	NA	NA	NA	NA	NA	NA	NA	NA	NA	NA	NA
HSAGENE0036043	AC012645.3	lncRNA	chr16:30183505-30184957	antisense	CORO1A	HSAGENE0036042	Human-specific	NA	NA	NA	NA	NA	NA	NA	NA	NA	NA	NA	NA	NA	NA	NA
HSAGENE0036044	TNFRSF12A	protein_coding	chr16:3018445-3022383	NA	NA	NA	protein-coding	NA	NA	NA	NA	NA	NA	NA	NA	NA	NA	NA	NA	NA	NA	NA
HSAGENE0036045	BOLA2B	protein_coding	chr16:30192934-30194306	NA	NA	NA	protein-coding	NA	NA	NA	NA	NA	NA	NA	NA	NA	NA	NA	NA	NA	NA	NA
HSAGENE0036048	SULT1A3	protein_coding	chr16:30199228-30204310	NA	NA	NA	protein-coding	NA	NA	NA	NA	NA	NA	NA	NA	NA	NA	NA	NA	NA	NA	NA
HSAGENE0036053	NPIPB13	protein_coding	chr16:30222885-30254510	NA	NA	NA	protein-coding	NA	NA	NA	NA	NA	NA	NA	NA	NA	NA	NA	NA	NA	NA	NA
HSAGENE0036054	HCFC1R1	protein_coding	chr16:3022297-3024366	NA	NA	NA	protein-coding	NA	NA	NA	NA	NA	NA	NA	NA	NA	NA	NA	NA	NA	NA	NA
HSAGENE0036056	THOC6	protein_coding	chr16:3024027-3027755	NA	NA	NA	protein-coding	NA	NA	NA	NA	NA	NA	NA	NA	NA	NA	NA	NA	NA	NA	NA
HSAGENE0036059	NA	lncRNA	chr16:30263361-30263890	intergenic proximal	NA	NA	Human-specific	NA	NA	NA	NA	NA	NA	NA	NA	NA	NA	NA	NA	NA	NA	NA
HSAGENE0036060	SMG1P5	transcribed_unprocessed_pseudogene	chr16:30266910-30335404	NA	NA	NA	pseudogene	NA	NA	NA	NA	NA	NA	NA	NA	NA	NA	NA	NA	NA	NA	NA
HSAGENE0036065	AC106782.4	unprocessed_pseudogene	chr16:30336400-30343336	NA	NA	NA	pseudogene	NA	NA	NA	NA	NA	NA	NA	NA	NA	NA	NA	NA	NA	NA	NA
HSAGENE0036067	CD2BP2	protein_coding	chr16:30350773-30355308	NA	NA	NA	protein-coding	NA	NA	NA	NA	NA	NA	NA	NA	NA	NA	NA	NA	NA	NA	NA
HSAGENE0036068	CD2BP2-DT	lncRNA	chr16:30355429-30363712	antisense	TBC1D10B	HSAGENE0036069	25 Mya	NA	NA	NA	NA	NA	NA	NA	NA	NA	MMULGENE0027356,MMULGENE0027358	NA	rhesus,rhesus	reciprocal,reciprocal	chr20:27752078-27753804,chr20:27757710-27785707	NA
HSAGENE0036069	TBC1D10B	protein_coding	chr16:30356578-30370494	NA	NA	NA	protein-coding	NA	NA	NA	NA	NA	NA	NA	NA	NA	NA	NA	NA	NA	NA	NA
HSAGENE0036070	AC106782.5	lncRNA	chr16:30359825-30360336	antisense	TBC1D10B	HSAGENE0036069	25 Mya	NA	NA	NA	NA	NA	NA	NA	NA	NA	NA	NA	NA	NA	NA	NA
HSAGENE0036071	MYLPF	protein_coding	chr16:30370934-30377991	NA	NA	NA	protein-coding	NA	NA	NA	NA	NA	NA	NA	NA	NA	NA	NA	NA	NA	NA	NA
HSAGENE0036072	MMP25-AS1	lncRNA	chr16:3037225-3059376	antisense	MMP25	HSAGENE0036086	90 Mya	NA	NA	NA	NA	NA	NA	NA	NA	NA	MMULGENE0028053	NA	rhesus	reciprocal	chr20:3127195-3177869	NA
HSAGENE0036073	ZNF48	protein_coding	chr16:30378106-30400189	NA	NA	NA	protein-coding	NA	NA	NA	NA	NA	NA	NA	NA	NA	NA	NA	NA	NA	NA	NA
HSAGENE0036074	SEPTIN1	protein_coding	chr16:30378133-30395991	NA	NA	NA	protein-coding	NA	NA	NA	NA	NA	NA	NA	NA	NA	NA	NA	NA	NA	NA	NA
HSAGENE0036075	AC116348.4	lncRNA	chr16:30379763-30380110	overlapping	SEPTIN1	HSAGENE0036074	Human-specific	NA	NA	NA	NA	NA	NA	NA	NA	NA	NA	NA	NA	NA	NA	NA
HSAGENE0036080	ZNF771	protein_coding	chr16:30407414-30431108	NA	NA	NA	protein-coding	NA	NA	NA	NA	NA	NA	NA	NA	NA	NA	NA	NA	NA	NA	NA
HSAGENE0036082	NA	lncRNA	chr16:30415224-30422498	antisense	ZNF771	HSAGENE0036080	uncertain	NA	NA	NA	NA	NA	NA	NA	NA	NA	NA	NA	NA	NA	NA	SNORA80C
HSAGENE0036083	DCTPP1	protein_coding	chr16:30423604-30430246	NA	NA	NA	protein-coding	NA	NA	NA	NA	NA	NA	NA	NA	NA	NA	NA	NA	NA	NA	NA
HSAGENE0036084	SEPHS2	protein_coding	chr16:30443631-30445874	NA	NA	NA	protein-coding	NA	NA	NA	NA	NA	NA	NA	NA	NA	NA	NA	NA	NA	NA	NA
HSAGENE0036085	NA	lncRNA	chr16:3045339-3046002	divergent	NA	NA	Human-specific	NA	NA	NA	NA	NA	NA	NA	NA	NA	NA	NA	NA	NA	NA	NA
HSAGENE0036086	MMP25	protein_coding	chr16:3046062-3060815	NA	NA	NA	protein-coding	NA	NA	NA	NA	NA	NA	NA	NA	NA	NA	NA	NA	NA	NA	NA
HSAGENE0036087	ITGAL	protein_coding	chr16:30472658-30523567	NA	NA	NA	protein-coding	NA	NA	NA	NA	NA	NA	NA	NA	NA	NA	NA	NA	NA	NA	NA
HSAGENE0036088	AC116348.3	lncRNA	chr16:30477180-30489353	antisense	ITGAL	HSAGENE0036087	90 Mya	NA	NA	NA	NA	NA	NA	NA	NA	NA	MMULGENE0058223	NA	rhesus	reciprocal	chr20:27895744-27902846	RNU7-61P
HSAGENE0036091	ZNF768	protein_coding	chr16:30524004-30529963	NA	NA	NA	protein-coding	NA	NA	NA	NA	NA	NA	NA	NA	NA	NA	NA	NA	NA	NA	NA
HSAGENE0036092	AC002310.4	protein_coding	chr16:30525923-30534852	NA	NA	NA	protein-coding	NA	NA	NA	NA	NA	NA	NA	NA	NA	NA	NA	NA	NA	NA	NA
HSAGENE0036093	AC002310.5	lncRNA	chr16:30526918-30528294	antisense	AC002310.4	HSAGENE0036092	Human-specific	NA	NA	NA	NA	NA	NA	NA	NA	NA	NA	NA	NA	NA	NA	NA
HSAGENE0036094	ZNF747	protein_coding	chr16:30530367-30535347	NA	NA	NA	protein-coding	NA	NA	NA	NA	NA	NA	NA	NA	NA	NA	NA	NA	NA	NA	NA
HSAGENE0036095	AC002310.1	lncRNA	chr16:30534752-30556111	antisense	ZNF764	HSAGENE0036101	25 Mya	NA	NA	NA	NA	NA	NA	NA	NA	NA	MMULGENE0027366,MMULGENE0027367,MMULGENE0027368	NA	rhesus,rhesus,rhesus	reciprocal,reciprocal,reciprocal	chr20:27942696-27948620,chr20:27949186-27971376,chr20:27961660-28052668	NA
HSAGENE0036096	AC002310.3	unprocessed_pseudogene	chr16:30537202-30538231	NA	NA	NA	pseudogene	NA	NA	NA	NA	NA	NA	NA	NA	NA	NA	NA	NA	NA	NA	NA
HSAGENE0036097	NA	TUCP	chr16:3053819-3055038	NA	NA	NA	other	NA	NA	NA	NA	NA	NA	NA	NA	NA	NA	NA	NA	NA	NA	NA
HSAGENE0036098	NA	lncRNA	chr16:30538831-30539469	intergenic proximal	NA	NA	25 Mya	NA	NA	NA	NA	NA	NA	NA	NA	NA	MMULGENE0027366	NA	rhesus	reciprocal	chr20:27942696-27948620	NA
HSAGENE0036099	NA	TUCP	chr16:30539848-30551681	NA	NA	NA	other	NA	NA	NA	NA	NA	NA	NA	NA	NA	NA	NA	NA	NA	NA	NA
HSAGENE0036100	NA	lncRNA	chr16:30547142-30547567	intergenic proximal	NA	NA	25 Mya	NA	NA	NA	NA	NA	NA	NA	NA	NA	MMULGENE0027367	NA	rhesus	reciprocal	chr20:27949186-27971376	NA
HSAGENE0036101	ZNF764	protein_coding	chr16:30547833-30558620	NA	NA	NA	protein-coding	NA	NA	NA	NA	NA	NA	NA	NA	NA	NA	NA	NA	NA	NA	NA
HSAGENE0036102	NA	lncRNA	chr16:30561379-30568245	intergenic proximal	NA	NA	25 Mya	NA	NA	NA	NA	NA	NA	NA	NA	NA	MMULGENE0028342	NA	rhesus	reciprocal	chr20:27984063-27986025	NA
HSAGENE0036104	ZNF688	protein_coding	chr16:30569672-30573107	NA	NA	NA	protein-coding	NA	NA	NA	NA	NA	NA	NA	NA	NA	NA	NA	NA	NA	NA	NA
HSAGENE0036105	AC002310.2	lncRNA	chr16:30572051-30583860	antisense	ZNF785	HSAGENE0036106	25 Mya	NA	NA	NA	NA	NA	NA	NA	NA	NA	MMULGENE0027368,MMULGENE0027369	NA	rhesus,rhesus	weak,weak	chr20:27961660-28052668,chr20:28000072-28001162	NA
HSAGENE0036106	ZNF785	protein_coding	chr16:30573151-30585769	NA	NA	NA	protein-coding	NA	NA	NA	NA	NA	NA	NA	NA	NA	NA	NA	NA	NA	NA	NA
HSAGENE0036107	NA	lncRNA	chr16:30574073-30614152	antisense	ZNF785	HSAGENE0036106	25 Mya	NA	NA	NA	NA	NA	NA	NA	NA	NA	MMULGENE0027369	NA	rhesus	reciprocal	chr20:28000072-28001162	NA
HSAGENE0036108	AC093249.2	lncRNA	chr16:30585317-30610342	antisense	ZNF785	HSAGENE0036106	90 Mya	NA	NA	NA	NA	MUSGENE0064450,MUSGENE0064451	B130055M24Rik	mouse,mouse	reciprocal,reciprocal	chr7:127041337-127044307,chr7:127047651-127059532	MMULGENE0027369,MMULGENE0027370	NA	rhesus,rhesus	reciprocal,reciprocal	chr20:28000072-28001162,chr20:28018467-28025265	NA
HSAGENE0036109	AC093249.4	processed_pseudogene	chr16:30587662-30587920	NA	NA	NA	pseudogene	NA	NA	NA	NA	NA	NA	NA	NA	NA	NA	NA	NA	NA	NA	NA
HSAGENE0036111	NA	protein_coding	chr16:30602558-30605416	NA	NA	NA	protein-coding	NA	NA	NA	NA	NA	NA	NA	NA	NA	NA	NA	NA	NA	NA	NA
HSAGENE0036112	ZNF689	protein_coding	chr16:30602558-30624012	NA	NA	NA	protein-coding	NA	NA	NA	NA	NA	NA	NA	NA	NA	NA	NA	NA	NA	NA	NA
HSAGENE0036113	NA	lncRNA	chr16:30610679-30615575	antisense	ZNF689	HSAGENE0036112	25 Mya	NA	NA	NA	NA	NA	NA	NA	NA	NA	MMULGENE0027370	NA	rhesus	reciprocal	chr20:28018467-28025265	NA
HSAGENE0036114	AC093249.3	transcribed_processed_pseudogene	chr16:30615256-30615679	NA	NA	NA	pseudogene	NA	NA	NA	NA	NA	NA	NA	NA	NA	NA	NA	NA	NA	NA	NA
HSAGENE0036117	NA	lncRNA	chr16:30634434-30635801	intergenic proximal	NA	NA	uncertain	NA	NA	NA	NA	NA	NA	NA	NA	NA	NA	NA	NA	NA	NA	NA
HSAGENE0036118	PRR14	protein_coding	chr16:30650704-30656414	NA	NA	NA	protein-coding	NA	NA	NA	NA	NA	NA	NA	NA	NA	NA	NA	NA	NA	NA	NA
HSAGENE0036119	NA	protein_coding	chr16:30650888-30651973	NA	NA	NA	protein-coding	NA	NA	NA	NA	NA	NA	NA	NA	NA	NA	NA	NA	NA	NA	NA
HSAGENE0036120	IL32	protein_coding	chr16:3065297-3082192	NA	NA	NA	protein-coding	NA	NA	NA	NA	NA	NA	NA	NA	NA	NA	NA	NA	NA	NA	NA
HSAGENE0036121	FBRS	protein_coding	chr16:30658420-30670810	NA	NA	NA	protein-coding	NA	NA	NA	NA	NA	NA	NA	NA	NA	NA	NA	NA	NA	NA	NA
HSAGENE0036122	db_XLOC_012779	lncRNA	chr16:30660455-30661434	antisense	FBRS	HSAGENE0036121	uncertain	NA	NA	NA	NA	NA	NA	NA	NA	NA	NA	NA	NA	NA	NA	NA
HSAGENE0036123	db_XLOC_012780	lncRNA	chr16:30665014-30670810	antisense	FBRS	HSAGENE0036121	90 Mya	NA	NA	NA	NA	MUSGENE0064457	NA	mouse	reciprocal	chr7:127083651-127086519	NA	NA	NA	NA	NA	NA
HSAGENE0036126	AC093249.6	lncRNA	chr16:30697707-30699058	antisense	SRCAP	HSAGENE0036127	90 Mya	NA	NA	NA	NA	MUSGENE0064459	1700008J07Rik	mouse	reciprocal	chr7:127109055-127112067	MMULGENE0058227	NA	rhesus	weak	chr20:28096333-28110680	NA
HSAGENE0036127	SRCAP	protein_coding	chr16:30698088-30741409	NA	NA	NA	protein-coding	NA	NA	NA	NA	NA	NA	NA	NA	NA	NA	NA	NA	NA	NA	NA
HSAGENE0036129	AC106886.5	protein_coding	chr16:30704067-30745169	NA	NA	NA	protein-coding	NA	NA	NA	NA	NA	NA	NA	NA	NA	NA	NA	NA	NA	NA	NA
HSAGENE0036130	NA	lncRNA	chr16:30729862-30731439	intronic	SRCAP	HSAGENE0036127	Human-specific	NA	NA	NA	NA	NA	NA	NA	NA	NA	NA	NA	NA	NA	NA	NA
HSAGENE0036131	TMEM265	protein_coding	chr16:30740642-30745196	NA	NA	NA	protein-coding	NA	NA	NA	NA	NA	NA	NA	NA	NA	NA	NA	NA	NA	NA	NA
HSAGENE0036132	AC106886.2	lncRNA	chr16:30740667-30751381	overlapping	AC106886.5	HSAGENE0036129	25 Mya	NA	NA	NA	NA	NA	NA	NA	NA	NA	NA	NA	NA	NA	NA	NA
HSAGENE0036133	PHKG2	protein_coding	chr16:30748293-30761176	NA	NA	NA	protein-coding	NA	NA	NA	NA	NA	NA	NA	NA	NA	NA	NA	NA	NA	NA	NA
HSAGENE0036134	CCDC189	protein_coding	chr16:30757079-30762221	NA	NA	NA	protein-coding	NA	NA	NA	NA	NA	NA	NA	NA	NA	NA	NA	NA	NA	NA	NA
HSAGENE0036135	RNF40	protein_coding	chr16:30761563-30776394	NA	NA	NA	protein-coding	NA	NA	NA	NA	NA	NA	NA	NA	NA	NA	NA	NA	NA	NA	NA
HSAGENE0036137	AC106886.4	lncRNA	chr16:30773532-30776033	antisense	RNF40	HSAGENE0036135	90 Mya	NA	NA	NA	NA	MUSGENE0064470	1700120K04Rik	mouse	reciprocal	chr7:127201140-127203617	NA	NA	NA	NA	NA	NA
HSAGENE0036138	ZNF629	protein_coding	chr16:30778456-30787205	NA	NA	NA	protein-coding	NA	NA	NA	NA	NA	NA	NA	NA	NA	NA	NA	NA	NA	NA	NA
HSAGENE0036139	NA	lncRNA	chr16:30778456-30821198	antisense	ZNF629	HSAGENE0036138	25 Mya	NA	NA	NA	NA	NA	NA	NA	NA	NA	MMULGENE0027378,MMULGENE0027379	NA	rhesus,rhesus	reciprocal,reciprocal	chr20:28222265-28242818,chr20:28227001-28249196	Metazoa_SRP
HSAGENE0036141	NA	lncRNA	chr16:30796873-30799141	intergenic proximal	NA	NA	Human-specific	NA	NA	NA	NA	NA	NA	NA	NA	NA	NA	NA	NA	NA	NA	NA
HSAGENE0036145	NA	TUCP	chr16:30818500-30835174	NA	NA	NA	other	NA	NA	NA	NA	NA	NA	NA	NA	NA	NA	NA	NA	NA	NA	NA
HSAGENE0036146	AC106886.1	processed_pseudogene	chr16:30821068-30822110	NA	NA	NA	pseudogene	NA	NA	NA	NA	NA	NA	NA	NA	NA	NA	NA	NA	NA	NA	NA
HSAGENE0036147	AC106886.3	lncRNA	chr16:30821338-30821884	intergenic proximal	NA	NA	25 Mya	NA	NA	NA	NA	NA	NA	NA	NA	NA	MMULGENE0027378,MMULGENE0027379	NA	rhesus,rhesus	reciprocal,reciprocal	chr20:28222265-28242818,chr20:28227001-28249196	NA
HSAGENE0036148	NA	lncRNA	chr16:30823322-30853278	antisense	BCL7C	HSAGENE0036150	25 Mya	NA	NA	NA	NA	NA	NA	NA	NA	NA	MMULGENE0027378,MMULGENE0027379,MMULGENE0027380,MMULGENE0027381	NA	rhesus,rhesus,rhesus,rhesus	reciprocal,reciprocal,reciprocal,reciprocal	chr20:28222265-28242818,chr20:28227001-28249196,chr20:28239333-28302087,chr20:28267422-28307705	NA
HSAGENE0036149	NA	lncRNA	chr16:30824997-30826202	intergenic proximal	NA	NA	25 Mya	NA	NA	NA	NA	NA	NA	NA	NA	NA	MMULGENE0027378,MMULGENE0027379,MMULGENE0027380	NA	rhesus,rhesus,rhesus	reciprocal,reciprocal,reciprocal	chr20:28222265-28242818,chr20:28227001-28249196,chr20:28239333-28302087	NA
HSAGENE0036150	BCL7C	protein_coding	chr16:30833626-30894302	NA	NA	NA	protein-coding	NA	NA	NA	NA	NA	NA	NA	NA	NA	NA	NA	NA	NA	NA	NA
HSAGENE0036152	NA	lncRNA	chr16:30853694-30854896	intronic	BCL7C	HSAGENE0036150	Human-specific	NA	NA	NA	NA	NA	NA	NA	NA	NA	NA	NA	NA	NA	NA	NA
HSAGENE0036154	NA	lncRNA	chr16:30860393-30861153	intronic	BCL7C	HSAGENE0036150	uncertain	NA	NA	NA	NA	NA	NA	NA	NA	NA	NA	NA	NA	NA	NA	NA
HSAGENE0036156	NA	lncRNA	chr16:30861892-30887739	antisense	BCL7C	HSAGENE0036150	25 Mya	NA	NA	NA	NA	NA	NA	NA	NA	NA	MMULGENE0027381	NA	rhesus	reciprocal	chr20:28267422-28307705	MIR4519
HSAGENE0036160	MIR762HG	lncRNA	chr16:30875435-30895407	antisense	BCL7C	HSAGENE0036150	25 Mya	NA	NA	NA	NA	NA	NA	NA	NA	NA	MMULGENE0027380,MMULGENE0027381	NA	rhesus,rhesus	reciprocal,reciprocal	chr20:28239333-28302087,chr20:28267422-28307705	MIR762
HSAGENE0036161	AC135048.2	lncRNA	chr16:30875766-30895216	overlapping	BCL7C	HSAGENE0036150	Human-specific	NA	NA	NA	NA	NA	NA	NA	NA	NA	NA	NA	NA	NA	NA	MIR762
HSAGENE0036162	NA	lncRNA	chr16:30877233-30878295	antisense	BCL7C	HSAGENE0036150	25 Mya	NA	NA	NA	NA	NA	NA	NA	NA	NA	MMULGENE0027380,MMULGENE0027381	NA	rhesus,rhesus	reciprocal,reciprocal	chr20:28239333-28302087,chr20:28267422-28307705	NA
HSAGENE0036163	NA	lncRNA	chr16:30877749-30878618	antisense	BCL7C	HSAGENE0036150	25 Mya	NA	NA	NA	NA	NA	NA	NA	NA	NA	MMULGENE0027380,MMULGENE0027381	NA	rhesus,rhesus	reciprocal,reciprocal	chr20:28239333-28302087,chr20:28267422-28307705	NA
HSAGENE0036164	NA	lncRNA	chr16:30877883-30883843	intronic	BCL7C	HSAGENE0036150	Human-specific	NA	NA	NA	NA	NA	NA	NA	NA	NA	NA	NA	NA	NA	NA	NA
HSAGENE0036165	NA	lncRNA	chr16:30878429-30886357	intronic	BCL7C	HSAGENE0036150	Human-specific	NA	NA	NA	NA	NA	NA	NA	NA	NA	NA	NA	NA	NA	NA	NA
HSAGENE0036166	NA	lncRNA	chr16:30878844-30882680	antisense	BCL7C	HSAGENE0036150	25 Mya	NA	NA	NA	NA	NA	NA	NA	NA	NA	MMULGENE0027380,MMULGENE0027381	NA	rhesus,rhesus	reciprocal,reciprocal	chr20:28239333-28302087,chr20:28267422-28307705	NA
HSAGENE0036167	NA	lncRNA	chr16:30880191-30885351	antisense	BCL7C	HSAGENE0036150	25 Mya	NA	NA	NA	NA	NA	NA	NA	NA	NA	MMULGENE0027381	NA	rhesus	reciprocal	chr20:28267422-28307705	NA
HSAGENE0036169	CTF1	protein_coding	chr16:30895765-30903547	NA	NA	NA	protein-coding	NA	NA	NA	NA	NA	NA	NA	NA	NA	NA	NA	NA	NA	NA	NA
HSAGENE0036172	FBXL19-AS1	lncRNA	chr16:30915602-30923413	antisense	FBXL19	HSAGENE0036174	90 Mya	NA	NA	NA	NA	MUSGENE0064489	NA	mouse	reciprocal	chr7:127343046-127346722	MMULGENE0028359,MMULGENE0028360,MMULGENE0028361	NA	rhesus,rhesus,rhesus	reciprocal,reciprocal,reciprocal	chr20:28323172-28342152,chr20:28334939-28337872,chr20:28339935-28340481	NA
HSAGENE0036173	NA	TUCP	chr16:30918560-30919293	NA	NA	NA	other	NA	NA	NA	NA	NA	NA	NA	NA	NA	NA	NA	NA	NA	NA	NA
HSAGENE0036174	FBXL19	protein_coding	chr16:30923055-30948783	NA	NA	NA	protein-coding	NA	NA	NA	NA	NA	NA	NA	NA	NA	NA	NA	NA	NA	NA	NA
HSAGENE0036175	NA	lncRNA	chr16:30931329-30950848	antisense	FBXL19	HSAGENE0036174	25 Mya	NA	NA	NA	NA	NA	NA	NA	NA	NA	MMULGENE0028363,MMULGENE0028364,MMULGENE0028365,MMULGENE0058229	NA	rhesus,rhesus,rhesus,rhesus	reciprocal,reciprocal,reciprocal,reciprocal	chr20:28350551-28365149,chr20:28358891-28364920,chr20:28368080-28369233,chr20:28355550-28356838	NA
HSAGENE0036176	NA	lncRNA	chr16:30932847-30940866	antisense	FBXL19	HSAGENE0036174	25 Mya	NA	NA	NA	NA	NA	NA	NA	NA	NA	NA	NA	NA	NA	NA	NA
HSAGENE0036177	NA	protein_coding	chr16:30937578-30939086	NA	NA	NA	protein-coding	NA	NA	NA	NA	NA	NA	NA	NA	NA	NA	NA	NA	NA	NA	NA
HSAGENE0036178	AC135048.1	lncRNA	chr16:30948386-30956511	overlapping	ORAI3	HSAGENE0036179	Human-specific	NA	NA	NA	NA	NA	NA	NA	NA	NA	NA	NA	NA	NA	NA	NA
HSAGENE0036179	ORAI3	protein_coding	chr16:30949068-30956461	NA	NA	NA	protein-coding	NA	NA	NA	NA	NA	NA	NA	NA	NA	NA	NA	NA	NA	NA	NA
HSAGENE0036180	AC135048.3	lncRNA	chr16:30956872-30957199	divergent	NA	NA	90 Mya	NA	NA	NA	NA	MUSGENE0064491,MUSGENE0064496	NA	mouse,mouse	weak,weak	chr7:127361610-127369794,chr7:127374593-127376967	NA	NA	NA	NA	NA	NA
HSAGENE0036181	SETD1A	protein_coding	chr16:30957212-30984853	NA	NA	NA	protein-coding	NA	NA	NA	NA	NA	NA	NA	NA	NA	NA	NA	NA	NA	NA	NA
HSAGENE0036182	db_XLOC_012787	lncRNA	chr16:30983141-30983772	antisense	SETD1A	HSAGENE0036181	90 Mya	NA	NA	NA	NA	NA	NA	NA	NA	NA	NA	NA	NA	NA	NA	NA
HSAGENE0036183	AC135048.4	lncRNA	chr16:30984630-30988270	antisense	SETD1A	HSAGENE0036181	90 Mya	NA	NA	NA	NA	MUSGENE0064500	9430064I24Rik	mouse	reciprocal	chr7:127399266-127401934	NA	NA	NA	NA	NA	NA
HSAGENE0036184	HSD3B7	protein_coding	chr16:30985207-30989147	NA	NA	NA	protein-coding	NA	NA	NA	NA	NA	NA	NA	NA	NA	NA	NA	NA	NA	NA	NA
HSAGENE0036185	STX1B	protein_coding	chr16:30989192-31010638	NA	NA	NA	protein-coding	NA	NA	NA	NA	NA	NA	NA	NA	NA	NA	NA	NA	NA	NA	NA
HSAGENE0036187	ZNF213-AS1	lncRNA	chr16:3100696-3143734	antisense	ZNF205	HSAGENE0036214	25 Mya	NA	NA	NA	NA	NA	NA	NA	NA	NA	MMULGENE0028053,MMULGENE0028057,MMULGENE0028059,MMULGENE0058255	NA	rhesus,rhesus,rhesus,rhesus	reciprocal,reciprocal,reciprocal,reciprocal	chr20:3127195-3177869,chr20:3167057-3175675,chr20:3188385-3191863,chr20:3151319-3152108	NA
HSAGENE0036188	NA	protein_coding	chr16:31010806-31033836	NA	NA	NA	protein-coding	NA	NA	NA	NA	NA	NA	NA	NA	NA	NA	NA	NA	NA	NA	NA
HSAGENE0036190	NA	lncRNA	chr16:3101878-3109071	intergenic proximal	NA	NA	25 Mya	NA	NA	NA	NA	NA	NA	NA	NA	NA	MMULGENE0028053	NA	rhesus	reciprocal	chr20:3127195-3177869	NA
HSAGENE0036191	NA	lncRNA	chr16:31030016-31031362	intronic	NA	HSAGENE0036188	Human-specific	NA	NA	NA	NA	NA	NA	NA	NA	NA	NA	NA	NA	NA	NA	NA
HSAGENE0036192	STX4	protein_coding	chr16:31032889-31042975	NA	NA	NA	protein-coding	NA	NA	NA	NA	NA	NA	NA	NA	NA	NA	NA	NA	NA	NA	NA
HSAGENE0036193	AC135050.3	lncRNA	chr16:31043150-31049868	intergenic proximal	NA	NA	25 Mya	NA	NA	NA	NA	NA	NA	NA	NA	NA	NA	NA	NA	NA	NA	NA
HSAGENE0036194	NA	lncRNA	chr16:31043984-31047578	intergenic proximal	NA	NA	Human-specific	NA	NA	NA	NA	NA	NA	NA	NA	NA	NA	NA	NA	NA	NA	NA
HSAGENE0036196	NA	lncRNA	chr16:31054604-31057884	intergenic proximal	NA	NA	Human-specific	NA	NA	NA	NA	NA	NA	NA	NA	NA	NA	NA	NA	NA	NA	NA
HSAGENE0036197	AC135050.1	lncRNA	chr16:31056460-31062803	antisense	ZNF668	HSAGENE0036198	90 Mya	NA	NA	NA	NA	MUSGENE0064506	NA	mouse	reciprocal	chr7:127459763-127472776	NA	NA	NA	NA	NA	NA
HSAGENE0036198	ZNF668	protein_coding	chr16:31060771-31074240	NA	NA	NA	protein-coding	NA	NA	NA	NA	NA	NA	NA	NA	NA	NA	NA	NA	NA	NA	NA
HSAGENE0036199	AC108134.4	lncRNA	chr16:3106196-3109659	intergenic proximal	NA	NA	25 Mya	NA	NA	NA	NA	NA	NA	NA	NA	NA	MMULGENE0027055	NA	rhesus	reciprocal	chr20:3145862-3159706	NA
HSAGENE0036200	AC135050.4	lncRNA	chr16:31065495-31069246	antisense	ZNF668	HSAGENE0036198	25 Mya	NA	NA	NA	NA	NA	NA	NA	NA	NA	NA	NA	NA	NA	NA	NA
HSAGENE0036201	NA	lncRNA	chr16:31068278-31071355	intronic	ZNF668	HSAGENE0036198	Human-specific	NA	NA	NA	NA	NA	NA	NA	NA	NA	NA	NA	NA	NA	NA	NA
HSAGENE0036202	NA	lncRNA	chr16:31070136-31071562	intronic	ZNF668	HSAGENE0036198	Human-specific	NA	NA	NA	NA	NA	NA	NA	NA	NA	NA	NA	NA	NA	NA	NA
HSAGENE0036203	db_XLOC_012120	lncRNA	chr16:31072017-31073359	antisense	ZNF668	HSAGENE0036198	uncertain	NA	NA	NA	NA	NA	NA	NA	NA	NA	NA	NA	NA	NA	NA	NA
HSAGENE0036204	ZNF646	protein_coding	chr16:31074395-31084196	NA	NA	NA	protein-coding	NA	NA	NA	NA	NA	NA	NA	NA	NA	NA	NA	NA	NA	NA	NA
HSAGENE0036205	PRSS53	protein_coding	chr16:31083425-31089628	NA	NA	NA	protein-coding	NA	NA	NA	NA	NA	NA	NA	NA	NA	NA	NA	NA	NA	NA	NA
HSAGENE0036206	AC135050.2	protein_coding	chr16:31083439-31094956	NA	NA	NA	protein-coding	NA	NA	NA	NA	NA	NA	NA	NA	NA	NA	NA	NA	NA	NA	NA
HSAGENE0036207	VKORC1	protein_coding	chr16:31090842-31095980	NA	NA	NA	protein-coding	NA	NA	NA	NA	NA	NA	NA	NA	NA	NA	NA	NA	NA	NA	NA
HSAGENE0036208	AC135050.7	lncRNA	chr16:31093727-31095944	antisense	VKORC1	HSAGENE0036207	90 Mya	NA	NA	NA	NA	NA	NA	NA	NA	NA	NA	NA	NA	NA	NA	NA
HSAGENE0036209	BCKDK	protein_coding	chr16:31106107-31112791	NA	NA	NA	protein-coding	NA	NA	NA	NA	NA	NA	NA	NA	NA	NA	NA	NA	NA	NA	NA
HSAGENE0036210	KAT8	protein_coding	chr16:31114489-31131393	NA	NA	NA	protein-coding	NA	NA	NA	NA	NA	NA	NA	NA	NA	NA	NA	NA	NA	NA	NA
HSAGENE0036211	NA	lncRNA	chr16:31115706-31117532	antisense	KAT8	HSAGENE0036210	Human-specific	NA	NA	NA	NA	NA	NA	NA	NA	NA	NA	NA	NA	NA	NA	NA
HSAGENE0036212	AC135050.5	lncRNA	chr16:31118078-31118747	intronic	KAT8	HSAGENE0036210	Human-specific	NA	NA	NA	NA	NA	NA	NA	NA	NA	NA	NA	NA	NA	NA	NA
HSAGENE0036213	AC135050.6	lncRNA	chr16:31122235-31124064	intronic	KAT8	HSAGENE0036210	Human-specific	NA	NA	NA	NA	NA	NA	NA	NA	NA	NA	NA	NA	NA	NA	NA
HSAGENE0036214	ZNF205	protein_coding	chr16:3112560-3120517	NA	NA	NA	protein-coding	NA	NA	NA	NA	NA	NA	NA	NA	NA	NA	NA	NA	NA	NA	NA
HSAGENE0036216	AC009088.3	lncRNA	chr16:31131433-31131877	antisense	NA	HSAGENE0036215	Human-specific	NA	NA	NA	NA	NA	NA	NA	NA	NA	NA	NA	NA	NA	NA	NA
HSAGENE0036217	PRSS36	protein_coding	chr16:31138926-31150083	NA	NA	NA	protein-coding	NA	NA	NA	NA	NA	NA	NA	NA	NA	NA	NA	NA	NA	NA	NA
HSAGENE0036218	db_XLOC_012788	lncRNA	chr16:31161770-31162543	intergenic proximal	NA	NA	Human-specific	NA	NA	NA	NA	NA	NA	NA	NA	NA	NA	NA	NA	NA	NA	NA
HSAGENE0036222	FUS	protein_coding	chr16:31180138-31195044	NA	NA	NA	protein-coding	NA	NA	NA	NA	NA	NA	NA	NA	NA	NA	NA	NA	NA	NA	NA
HSAGENE0036223	AC009088.2	lncRNA	chr16:31182511-31183285	antisense	FUS	HSAGENE0036222	25 Mya	NA	NA	NA	NA	NA	NA	NA	NA	NA	NA	NA	NA	NA	NA	NA
HSAGENE0036224	NA	lncRNA	chr16:3119253-3120517	antisense	ZNF205	HSAGENE0036214	25 Mya	NA	NA	NA	NA	NA	NA	NA	NA	NA	MMULGENE0028053,MMULGENE0028057	NA	rhesus,rhesus	reciprocal,reciprocal	chr20:3127195-3177869,chr20:3167057-3175675	NA
HSAGENE0036225	AC009088.1	lncRNA	chr16:31196131-31196963	intergenic proximal	FUS	HSAGENE0036222	25 Mya	NA	NA	NA	NA	NA	NA	NA	NA	NA	NA	NA	NA	NA	NA	NA
HSAGENE0036226	PYCARD	protein_coding	chr16:31201486-31203450	NA	NA	NA	protein-coding	NA	NA	NA	NA	NA	NA	NA	NA	NA	NA	NA	NA	NA	NA	NA
HSAGENE0036227	PYCARD-AS1	lncRNA	chr16:31201885-31203452	antisense	PYCARD	HSAGENE0036226	Human-specific	NA	NA	NA	NA	NA	NA	NA	NA	NA	NA	NA	NA	NA	NA	NA
HSAGENE0036228	TRIM72	protein_coding	chr16:31214091-31231537	NA	NA	NA	protein-coding	NA	NA	NA	NA	NA	NA	NA	NA	NA	NA	NA	NA	NA	NA	NA
HSAGENE0036229	PYDC1	protein_coding	chr16:31215962-31217135	NA	NA	NA	protein-coding	NA	NA	NA	NA	NA	NA	NA	NA	NA	NA	NA	NA	NA	NA	NA
HSAGENE0036230	ITGAM	protein_coding	chr16:31259967-31332892	NA	NA	NA	protein-coding	NA	NA	NA	NA	NA	NA	NA	NA	NA	NA	NA	NA	NA	NA	NA
HSAGENE0036231	ZNF213	protein_coding	chr16:3129777-3142812	NA	NA	NA	protein-coding	NA	NA	NA	NA	NA	NA	NA	NA	NA	NA	NA	NA	NA	NA	NA
HSAGENE0036233	ITGAX	protein_coding	chr16:31355134-31382999	NA	NA	NA	protein-coding	NA	NA	NA	NA	NA	NA	NA	NA	NA	NA	NA	NA	NA	NA	NA
HSAGENE0036237	COX6A2	protein_coding	chr16:31427731-31428360	NA	NA	NA	protein-coding	NA	NA	NA	NA	NA	NA	NA	NA	NA	NA	NA	NA	NA	NA	NA
HSAGENE0036238	AC026471.5	lncRNA	chr16:31428035-31428646	antisense	COX6A2	HSAGENE0036237	90 Mya	NA	NA	NA	NA	NA	NA	NA	NA	NA	NA	NA	NA	NA	NA	NA
HSAGENE0036239	ZNF843	protein_coding	chr16:31432593-31444539	NA	NA	NA	protein-coding	NA	NA	NA	NA	NA	NA	NA	NA	NA	NA	NA	NA	NA	NA	NA
HSAGENE0036241	AC026471.1	lncRNA	chr16:31444716-31459743	antisense	ARMC5	HSAGENE0036244	25 Mya	NA	NA	NA	NA	NA	NA	NA	NA	NA	MMULGENE0028381,MMULGENE0028382	NA	rhesus,rhesus	reciprocal,reciprocal	chr20:28903121-28920856,chr20:28909375-28911457	NA
HSAGENE0036242	AC026471.4	lncRNA	chr16:31449535-31453493	intergenic proximal	NA	NA	25 Mya	NA	NA	NA	NA	NA	NA	NA	NA	NA	MMULGENE0028381	NA	rhesus	weak	chr20:28903121-28920856	NA
HSAGENE0036243	NA	lncRNA	chr16:31456039-31457971	intergenic proximal	NA	NA	Human-specific	NA	NA	NA	NA	NA	NA	NA	NA	NA	NA	NA	NA	NA	NA	NA
HSAGENE0036244	ARMC5	protein_coding	chr16:31458080-31467166	NA	NA	NA	protein-coding	NA	NA	NA	NA	NA	NA	NA	NA	NA	NA	NA	NA	NA	NA	NA
HSAGENE0036245	NA	lncRNA	chr16:31466078-31467167	antisense	ARMC5	HSAGENE0036244	uncertain	NA	NA	NA	NA	NA	NA	NA	NA	NA	NA	NA	NA	NA	NA	NA
HSAGENE0036246	AC026471.6	lncRNA	chr16:31470204-31472464	antisense	TGFB1I1	HSAGENE0036247	Human-specific	NA	NA	NA	NA	NA	NA	NA	NA	NA	NA	NA	NA	NA	NA	NA
HSAGENE0036247	TGFB1I1	protein_coding	chr16:31471585-31477960	NA	NA	NA	protein-coding	NA	NA	NA	NA	NA	NA	NA	NA	NA	NA	NA	NA	NA	NA	NA
HSAGENE0036249	SLC5A2	protein_coding	chr16:31483002-31490860	NA	NA	NA	protein-coding	NA	NA	NA	NA	NA	NA	NA	NA	NA	NA	NA	NA	NA	NA	NA
HSAGENE0036250	AC026471.3	lncRNA	chr16:31487218-31488495	antisense	SLC5A2	HSAGENE0036249	25 Mya	NA	NA	NA	NA	NA	NA	NA	NA	NA	MMULGENE0028384	NA	rhesus	reciprocal	chr20:28933868-28940911	NA
HSAGENE0036251	RUSF1	protein_coding	chr16:31489471-31509333	NA	NA	NA	protein-coding	NA	NA	NA	NA	NA	NA	NA	NA	NA	NA	NA	NA	NA	NA	NA
HSAGENE0036252	db_XLOC_012123	lncRNA	chr16:31492008-31493938	antisense	RUSF1	HSAGENE0036251	Human-specific	NA	NA	NA	NA	NA	NA	NA	NA	NA	NA	NA	NA	NA	NA	NA
HSAGENE0036253	AC026471.2	lncRNA	chr16:31508453-31509668	antisense	RUSF1	HSAGENE0036251	25 Mya	NA	NA	NA	NA	NA	NA	NA	NA	NA	NA	NA	NA	NA	NA	NA
HSAGENE0036254	AHSP	protein_coding	chr16:31527877-31528808	NA	NA	NA	protein-coding	NA	NA	NA	NA	NA	NA	NA	NA	NA	NA	NA	NA	NA	NA	NA
HSAGENE0036255	NA	lncRNA	chr16:3152831-3153143	intergenic proximal	NA	NA	25 Mya	NA	NA	NA	NA	NA	NA	NA	NA	NA	MMULGENE0027059	NA	rhesus	reciprocal	chr20:3207404-3216496	NA
HSAGENE0036263	YBX3P1	processed_pseudogene	chr16:31568386-31569475	NA	NA	NA	pseudogene	NA	NA	NA	NA	NA	NA	NA	NA	NA	NA	NA	NA	NA	NA	NA
HSAGENE0036269	CLUHP3	transcribed_unprocessed_pseudogene	chr16:31700590-31711986	NA	NA	NA	pseudogene	NA	NA	NA	NA	NA	NA	NA	NA	NA	NA	NA	NA	NA	NA	NA
HSAGENE0036270	AC074050.4	lncRNA	chr16:31704728-31705260	intergenic proximal	NA	NA	25 Mya	NA	NA	NA	NA	NA	NA	NA	NA	NA	NA	NA	NA	NA	NA	NA
HSAGENE0036271	AC074050.3	lncRNA	chr16:31709113-31711984	divergent	NA	NA	Human-specific	NA	NA	NA	NA	NA	NA	NA	NA	NA	NA	NA	NA	NA	NA	NA
HSAGENE0036272	ZNF720	protein_coding	chr16:31713229-31794869	NA	NA	NA	protein-coding	NA	NA	NA	NA	NA	NA	NA	NA	NA	NA	NA	NA	NA	NA	NA
HSAGENE0036276	AC002519.2	transcribed_processed_pseudogene	chr16:31802947-31807973	NA	NA	NA	pseudogene	NA	NA	NA	NA	NA	NA	NA	NA	NA	NA	NA	NA	NA	NA	NA
HSAGENE0036279	NA	lncRNA	chr16:318215-319106	intronic	AXIN1	HSAGENE0035852	Human-specific	NA	NA	NA	NA	NA	NA	NA	NA	NA	NA	NA	NA	NA	NA	NA
HSAGENE0036282	ZNF267	protein_coding	chr16:31873796-31917357	NA	NA	NA	protein-coding	NA	NA	NA	NA	NA	NA	NA	NA	NA	NA	NA	NA	NA	NA	NA
HSAGENE0036284	AJ003147.2	lncRNA	chr16:3188162-3224808	antisense	ZNF200	HSAGENE0036311	25 Mya	NA	NA	NA	NA	NA	NA	NA	NA	NA	MMULGENE0027061	NA	rhesus	weak	chr20:3244818-3269696	NA
HSAGENE0036295	OR1F1	protein_coding	chr16:3204247-3205188	NA	NA	NA	protein-coding	NA	NA	NA	NA	NA	NA	NA	NA	NA	NA	NA	NA	NA	NA	NA
HSAGENE0036311	ZNF200	protein_coding	chr16:3222325-3236221	NA	NA	NA	protein-coding	NA	NA	NA	NA	NA	NA	NA	NA	NA	NA	NA	NA	NA	NA	NA
HSAGENE0036313	AC133485.3	lncRNA	chr16:32250620-32254422	antisense	NA	HSAGENE0036314	25 Mya	NA	NA	NA	NA	NA	NA	NA	NA	NA	NA	NA	NA	NA	NA	NA
HSAGENE0036336	ZNF263	protein_coding	chr16:3263800-3301838	NA	NA	NA	protein-coding	NA	NA	NA	NA	NA	NA	NA	NA	NA	NA	NA	NA	NA	NA	NA
HSAGENE0036364	AC004232.2	lncRNA	chr16:3292879-3293403	intronic	ZNF263	HSAGENE0036336	Human-specific	NA	NA	NA	NA	NA	NA	NA	NA	NA	NA	NA	NA	NA	NA	NA
HSAGENE0036369	TIGD7	protein_coding	chr16:3297938-3305732	NA	NA	NA	protein-coding	NA	NA	NA	NA	NA	NA	NA	NA	NA	NA	NA	NA	NA	NA	NA
HSAGENE0036376	ZNF75A	protein_coding	chr16:3305406-3318852	NA	NA	NA	protein-coding	NA	NA	NA	NA	NA	NA	NA	NA	NA	NA	NA	NA	NA	NA	NA
HSAGENE0036377	NA	lncRNA	chr16:3305793-3317071	antisense	ZNF75A	HSAGENE0036376	25 Mya	NA	NA	NA	NA	NA	NA	NA	NA	NA	MMULGENE0058261	NA	rhesus	reciprocal	chr20:3361678-3364350	NA
HSAGENE0036379	AC004232.1	lncRNA	chr16:3307573-3308393	antisense	ZNF75A	HSAGENE0036376	25 Mya	NA	NA	NA	NA	NA	NA	NA	NA	NA	MMULGENE0058261	NA	rhesus	reciprocal	chr20:3361678-3364350	NA
HSAGENE0036408	AC025283.2	protein_coding	chr16:3364994-3479550	NA	NA	NA	protein-coding	NA	NA	NA	NA	NA	NA	NA	NA	NA	NA	NA	NA	NA	NA	NA
HSAGENE0036411	MTND1P8	processed_pseudogene	chr16:3369957-3370906	NA	NA	NA	pseudogene	NA	NA	NA	NA	NA	NA	NA	NA	NA	NA	NA	NA	NA	NA	NA
HSAGENE0036418	NA	lncRNA	chr16:3376472-3377267	intronic	AC025283.2	HSAGENE0036408	uncertain	NA	NA	NA	NA	NA	NA	NA	NA	NA	NA	NA	NA	NA	NA	NA
HSAGENE0036424	ZSCAN32	protein_coding	chr16:3382079-3414241	NA	NA	NA	protein-coding	NA	NA	NA	NA	NA	NA	NA	NA	NA	NA	NA	NA	NA	NA	NA
HSAGENE0036432	NA	lncRNA	chr16:3389272-3393817	antisense	ZSCAN32	HSAGENE0036424	25 Mya	NA	NA	NA	NA	NA	NA	NA	NA	NA	MMULGENE0027067	NA	rhesus	reciprocal	chr20:3405673-3439532	NA
HSAGENE0036441	ZNF174	protein_coding	chr16:3401145-3409553	NA	NA	NA	protein-coding	NA	NA	NA	NA	NA	NA	NA	NA	NA	NA	NA	NA	NA	NA	NA
HSAGENE0036458	db_XLOC_012148	lncRNA	chr16:34160229-34183051	intergenic distal	NA	NA	uncertain	NA	NA	NA	NA	NA	NA	NA	NA	NA	NA	NA	NA	NA	NA	RNA5-8SP2
HSAGENE0036459	BCLAF1P2	processed_pseudogene	chr16:34266041-34268828	NA	NA	NA	pseudogene	NA	NA	NA	NA	NA	NA	NA	NA	NA	NA	NA	NA	NA	NA	NA
HSAGENE0036460	ZNF597	protein_coding	chr16:3432414-3443504	NA	NA	NA	protein-coding	NA	NA	NA	NA	NA	NA	NA	NA	NA	NA	NA	NA	NA	NA	NA
HSAGENE0036463	NAA60	protein_coding	chr16:3443557-3487307	NA	NA	NA	protein-coding	NA	NA	NA	NA	NA	NA	NA	NA	NA	NA	NA	NA	NA	NA	NA
HSAGENE0036466	AC004224.2	lncRNA	chr16:3458071-3515564	overlapping	NAA60	HSAGENE0036463	25 Mya	NA	NA	NA	NA	NA	NA	NA	NA	NA	NA	NA	NA	NA	NA	MIR6126
HSAGENE0036472	AC004224.1	processed_pseudogene	chr16:3496201-3496768	NA	NA	NA	pseudogene	NA	NA	NA	NA	NA	NA	NA	NA	NA	NA	NA	NA	NA	NA	NA
HSAGENE0036476	CLUAP1	protein_coding	chr16:3500892-3541267	NA	NA	NA	protein-coding	NA	NA	NA	NA	NA	NA	NA	NA	NA	NA	NA	NA	NA	NA	NA
HSAGENE0036490	UBE2MP1	processed_pseudogene	chr16:35169692-35170241	NA	NA	NA	pseudogene	NA	NA	NA	NA	NA	NA	NA	NA	NA	NA	NA	NA	NA	NA	NA
HSAGENE0036507	AC004494.2	lncRNA	chr16:3533429-3534258	antisense	CLUAP1	HSAGENE0036476	uncertain	NA	NA	NA	NA	NA	NA	NA	NA	NA	NA	NA	NA	NA	NA	NA
HSAGENE0036515	NLRC3	protein_coding	chr16:3539033-3577554	NA	NA	NA	protein-coding	NA	NA	NA	NA	NA	NA	NA	NA	NA	NA	NA	NA	NA	NA	NA
HSAGENE0036535	NA	lncRNA	chr16:355025-361605	intergenic proximal	NA	NA	90 Mya	NA	NA	NA	NA	MUSGENE0031235	NA	mouse	reciprocal	chr17:26348375-26351051	NA	NA	NA	NA	NA	NA
HSAGENE0036549	NA	lncRNA	chr16:3564991-3578504	antisense	NLRC3	HSAGENE0036515	300 Mya	NA	NA	NA	NA	NA	NA	NA	NA	NA	MMULGENE0027073	NA	rhesus	weak	chr20:3608338-3626394	NA
HSAGENE0036550	db_XLOC_012577	lncRNA	chr16:3567466-3574861	intronic	NLRC3	HSAGENE0036515	Human-specific	NA	NA	NA	NA	NA	NA	NA	NA	NA	NA	NA	NA	NA	NA	NA
HSAGENE0036555	HMGN2P41	processed_pseudogene	chr16:35802869-35803280	NA	NA	NA	pseudogene	NA	NA	NA	NA	NA	NA	NA	NA	NA	NA	NA	NA	NA	NA	NA
HSAGENE0036556	AC006111.1	lncRNA	chr16:3581181-3583266	antisense	SLX4	HSAGENE0036557	300 Mya	NA	NA	NA	NA	MUSGENE0029075	db_XLOC_012162	mouse	weak	chr16:3792955-3798861	MMULGENE0027073	NA	rhesus	weak	chr20:3608338-3626394	NA
HSAGENE0036557	SLX4	protein_coding	chr16:3581181-3611624	NA	NA	NA	protein-coding	NA	NA	NA	NA	NA	NA	NA	NA	NA	NA	NA	NA	NA	NA	NA
HSAGENE0036558	NA	protein_coding	chr16:3582310-3609132	NA	NA	NA	protein-coding	NA	NA	NA	NA	NA	NA	NA	NA	NA	NA	NA	NA	NA	NA	NA
HSAGENE0036562	NA	lncRNA	chr16:3588692-3591372	antisense	SLX4	HSAGENE0036557	Human-specific	NA	NA	NA	NA	NA	NA	NA	NA	NA	NA	NA	NA	NA	NA	NA
HSAGENE0036565	db_XLOC_011946	lncRNA	chr16:3601121-3609554	antisense	SLX4	HSAGENE0036557	Human-specific	NA	NA	NA	NA	NA	NA	NA	NA	NA	NA	NA	NA	NA	NA	NA
HSAGENE0036566	DNASE1	protein_coding	chr16:3611713-3715297	NA	NA	NA	protein-coding	NA	NA	NA	NA	NA	NA	NA	NA	NA	NA	NA	NA	NA	NA	NA
HSAGENE0036567	NA	lncRNA	chr16:3613938-3620403	intronic	DNASE1	HSAGENE0036566	Human-specific	NA	NA	NA	NA	NA	NA	NA	NA	NA	NA	NA	NA	NA	NA	NA
HSAGENE0036568	AC006111.2	lncRNA	chr16:3650636-3651703	antisense	TRAP1	HSAGENE0036569	90 Mya	NA	NA	NA	NA	NA	NA	NA	NA	NA	NA	NA	NA	NA	NA	NA
HSAGENE0036569	TRAP1	protein_coding	chr16:3651639-3717553	NA	NA	NA	protein-coding	NA	NA	NA	NA	NA	NA	NA	NA	NA	NA	NA	NA	NA	NA	NA
HSAGENE0036570	MRPL28	protein_coding	chr16:365542-371289	NA	NA	NA	protein-coding	NA	NA	NA	NA	NA	NA	NA	NA	NA	NA	NA	NA	NA	NA	NA
HSAGENE0036571	NA	lncRNA	chr16:3682034-3684812	antisense	TRAP1	HSAGENE0036569	25 Mya	NA	NA	NA	NA	NA	NA	NA	NA	NA	NA	NA	NA	NA	NA	NA
HSAGENE0036572	AC006111.3	lncRNA	chr16:3686998-3687380	overlapping	TRAP1	HSAGENE0036569	25 Mya	NA	NA	NA	NA	NA	NA	NA	NA	NA	MMULGENE0027075	NA	rhesus	weak	chr20:3706268-3750876	NA
HSAGENE0036574	PGAP6	protein_coding	chr16:370788-397088	NA	NA	NA	protein-coding	NA	NA	NA	NA	NA	NA	NA	NA	NA	NA	NA	NA	NA	NA	NA
HSAGENE0036575	CREBBP	protein_coding	chr16:3725054-3880713	NA	NA	NA	protein-coding	NA	NA	NA	NA	NA	NA	NA	NA	NA	NA	NA	NA	NA	NA	NA
HSAGENE0036576	db_XLOC_011947	lncRNA	chr16:3736638-3739734	antisense	CREBBP	HSAGENE0036575	25 Mya	NA	NA	NA	NA	NA	NA	NA	NA	NA	MMULGENE0027076	NA	rhesus	weak	chr20:3765761-3789864	NA
HSAGENE0036579	NA	lncRNA	chr16:381091-381516	intronic	PGAP6	HSAGENE0036574	Human-specific	NA	NA	NA	NA	NA	NA	NA	NA	NA	NA	NA	NA	NA	NA	NA
HSAGENE0036580	Z97634.1	transcribed_processed_pseudogene	chr16:382097-392960	NA	NA	NA	pseudogene	NA	NA	NA	NA	NA	NA	NA	NA	NA	NA	NA	NA	NA	NA	NA
HSAGENE0036583	NA	lncRNA	chr16:384306-391041	antisense	PGAP6	HSAGENE0036574	Human-specific	NA	NA	NA	NA	NA	NA	NA	NA	NA	NA	NA	NA	NA	NA	NA
HSAGENE0036584	NA	lncRNA	chr16:3880163-3880702	antisense	CREBBP	HSAGENE0036575	Human-specific	NA	NA	NA	NA	NA	NA	NA	NA	NA	NA	NA	NA	NA	NA	NA
HSAGENE0036587	ADCY9	protein_coding	chr16:3953387-4116442	NA	NA	NA	protein-coding	NA	NA	NA	NA	NA	NA	NA	NA	NA	NA	NA	NA	NA	NA	NA
HSAGENE0036588	NME4	protein_coding	chr16:396725-410367	NA	NA	NA	protein-coding	NA	NA	NA	NA	NA	NA	NA	NA	NA	NA	NA	NA	NA	NA	NA
HSAGENE0036593	NA	lncRNA	chr16:397944-399500	antisense	NME4	HSAGENE0036588	25 Mya	NA	NA	NA	NA	NA	NA	NA	NA	NA	MMULGENE0027913	NA	rhesus	reciprocal	chr20:425258-428363	NA
HSAGENE0036594	db_XLOC_011950	lncRNA	chr16:3992505-3993532	antisense	ADCY9	HSAGENE0036587	Human-specific	NA	NA	NA	NA	NA	NA	NA	NA	NA	NA	NA	NA	NA	NA	NA
HSAGENE0036595	DECR2	protein_coding	chr16:401858-412487	NA	NA	NA	protein-coding	NA	NA	NA	NA	NA	NA	NA	NA	NA	NA	NA	NA	NA	NA	NA
HSAGENE0036598	NA	lncRNA	chr16:4106868-4110340	intronic	ADCY9	HSAGENE0036587	Human-specific	NA	NA	NA	NA	NA	NA	NA	NA	NA	NA	NA	NA	NA	NA	NA
HSAGENE0036603	SRL	protein_coding	chr16:4189374-4242080	NA	NA	NA	protein-coding	NA	NA	NA	NA	NA	NA	NA	NA	NA	NA	NA	NA	NA	NA	NA
HSAGENE0036607	RAB11FIP3	protein_coding	chr16:425649-523011	NA	NA	NA	protein-coding	NA	NA	NA	NA	NA	NA	NA	NA	NA	NA	NA	NA	NA	NA	NA
HSAGENE0036608	TFAP4	protein_coding	chr16:4257186-4273075	NA	NA	NA	protein-coding	NA	NA	NA	NA	NA	NA	NA	NA	NA	NA	NA	NA	NA	NA	NA
HSAGENE0036609	db_XLOC_012506	lncRNA	chr16:426297-428723	antisense	RAB11FIP3	HSAGENE0036607	Human-specific	NA	NA	NA	NA	NA	NA	NA	NA	NA	NA	NA	NA	NA	NA	NA
HSAGENE0036610	db_XLOC_011952	lncRNA	chr16:4264793-4266566	antisense	TFAP4	HSAGENE0036608	Human-specific	NA	NA	NA	NA	NA	NA	NA	NA	NA	NA	NA	NA	NA	NA	NA
HSAGENE0036611	NA	lncRNA	chr16:4272559-4285663	antisense	TFAP4	HSAGENE0036608	uncertain	NA	NA	NA	NA	NA	NA	NA	NA	NA	NA	NA	NA	NA	NA	NA
HSAGENE0036612	NA	lncRNA	chr16:4276871-4278197	intergenic proximal	NA	NA	Human-specific	NA	NA	NA	NA	NA	NA	NA	NA	NA	NA	NA	NA	NA	NA	NA
HSAGENE0036613	GLIS2	protein_coding	chr16:4314761-4339597	NA	NA	NA	protein-coding	NA	NA	NA	NA	NA	NA	NA	NA	NA	NA	NA	NA	NA	NA	NA
HSAGENE0036614	GLIS2-AS1	lncRNA	chr16:4324667-4328347	antisense	GLIS2	HSAGENE0036613	25 Mya	NA	NA	NA	NA	NA	NA	NA	NA	NA	NA	NA	NA	NA	NA	NA
HSAGENE0036615	PAM16	protein_coding	chr16:4331549-4355607	NA	NA	NA	protein-coding	NA	NA	NA	NA	NA	NA	NA	NA	NA	NA	NA	NA	NA	NA	NA
HSAGENE0036616	AC012676.1	lncRNA	chr16:4335870-4337818	antisense	GLIS2	HSAGENE0036613	25 Mya	NA	NA	NA	NA	NA	NA	NA	NA	NA	NA	NA	NA	NA	NA	NA
HSAGENE0036617	CORO7-PAM16	protein_coding	chr16:4340251-4420494	NA	NA	NA	protein-coding	NA	NA	NA	NA	NA	NA	NA	NA	NA	NA	NA	NA	NA	NA	NA
HSAGENE0036619	CORO7	protein_coding	chr16:4354542-4425705	NA	NA	NA	protein-coding	NA	NA	NA	NA	NA	NA	NA	NA	NA	NA	NA	NA	NA	NA	NA
HSAGENE0036620	VASN	protein_coding	chr16:4371848-4383538	NA	NA	NA	protein-coding	NA	NA	NA	NA	NA	NA	NA	NA	NA	NA	NA	NA	NA	NA	NA
HSAGENE0036621	DNAJA3	protein_coding	chr16:4425805-4456775	NA	NA	NA	protein-coding	NA	NA	NA	NA	NA	NA	NA	NA	NA	NA	NA	NA	NA	NA	NA
HSAGENE0036625	db_XLOC_011953	lncRNA	chr16:4460043-4461988	antisense	NMRAL1	HSAGENE0036626	90 Mya	NA	NA	NA	NA	NA	NA	NA	NA	NA	MMULGENE0027090	NA	rhesus	weak	chr20:4529818-4546368	NA
HSAGENE0036626	NMRAL1	protein_coding	chr16:4461620-4495763	NA	NA	NA	protein-coding	NA	NA	NA	NA	NA	NA	NA	NA	NA	NA	NA	NA	NA	NA	NA
HSAGENE0036627	HMOX2	protein_coding	chr16:4474690-4510347	NA	NA	NA	protein-coding	NA	NA	NA	NA	NA	NA	NA	NA	NA	NA	NA	NA	NA	NA	NA
HSAGENE0036628	db_XLOC_012583	lncRNA	chr16:4499946-4505611	antisense	HMOX2	HSAGENE0036627	Human-specific	NA	NA	NA	NA	NA	NA	NA	NA	NA	NA	NA	NA	NA	NA	NA
HSAGENE0036629	CDIP1	protein_coding	chr16:4510669-4538828	NA	NA	NA	protein-coding	NA	NA	NA	NA	NA	NA	NA	NA	NA	NA	NA	NA	NA	NA	NA
HSAGENE0036632	AC023830.3	lncRNA	chr16:4532216-4534115	intronic	CDIP1	HSAGENE0036629	25 Mya	NA	NA	NA	NA	NA	NA	NA	NA	NA	NA	NA	NA	NA	NA	NA
HSAGENE0036633	C16orf96	protein_coding	chr16:4538571-4600714	NA	NA	NA	protein-coding	NA	NA	NA	NA	NA	NA	NA	NA	NA	NA	NA	NA	NA	NA	NA
HSAGENE0036635	SUB1P3	processed_pseudogene	chr16:4562814-4563128	NA	NA	NA	pseudogene	NA	NA	NA	NA	NA	NA	NA	NA	NA	NA	NA	NA	NA	NA	NA
HSAGENE0036636	db_XLOC_011895	lncRNA	chr16:45871-47568	antisense	POLR3K	HSAGENE0036643	90 Mya	NA	NA	NA	NA	NA	NA	NA	NA	NA	NA	NA	NA	NA	NA	NA
HSAGENE0036637	NA	lncRNA	chr16:4591438-4605182	antisense	C16orf96	HSAGENE0036633	25 Mya	NA	NA	NA	NA	NA	NA	NA	NA	NA	MMULGENE0028095,MMULGENE0028096,MMULGENE0028097	NA	rhesus,rhesus,rhesus	reciprocal,reciprocal,reciprocal	chr20:4665203-4674964,chr20:4675279-4675859,chr20:4676797-4678351	NA
HSAGENE0036638	UBALD1	protein_coding	chr16:4606390-4615027	NA	NA	NA	protein-coding	NA	NA	NA	NA	NA	NA	NA	NA	NA	NA	NA	NA	NA	NA	NA
HSAGENE0036639	NA	lncRNA	chr16:4608827-4614501	antisense	UBALD1	HSAGENE0036638	uncertain	NA	NA	NA	NA	NA	NA	NA	NA	NA	NA	NA	NA	NA	NA	NA
HSAGENE0036640	MGRN1	protein_coding	chr16:4616490-4690974	NA	NA	NA	protein-coding	NA	NA	NA	NA	NA	NA	NA	NA	NA	NA	NA	NA	NA	NA	NA
HSAGENE0036643	POLR3K	protein_coding	chr16:46407-53647	NA	NA	NA	protein-coding	NA	NA	NA	NA	NA	NA	NA	NA	NA	NA	NA	NA	NA	NA	NA
HSAGENE0036649	SHCBP1	protein_coding	chr16:46578591-46621379	NA	NA	NA	protein-coding	NA	NA	NA	NA	NA	NA	NA	NA	NA	NA	NA	NA	NA	NA	NA
HSAGENE0036652	NA	lncRNA	chr16:46624698-46625534	intergenic proximal	NA	NA	Human-specific	NA	NA	NA	NA	NA	NA	NA	NA	NA	NA	NA	NA	NA	NA	NA
HSAGENE0036655	db_XLOC_012166	lncRNA	chr16:46653299-46660655	antisense	VPS35	HSAGENE0036656	25 Mya	NA	NA	NA	NA	NA	NA	NA	NA	NA	NA	NA	NA	NA	NA	NA
HSAGENE0036656	VPS35	protein_coding	chr16:46656132-46689518	NA	NA	NA	protein-coding	NA	NA	NA	NA	NA	NA	NA	NA	NA	NA	NA	NA	NA	NA	NA
HSAGENE0036657	AC012186.2	lncRNA	chr16:46660696-46661591	intronic	VPS35	HSAGENE0036656	Human-specific	NA	NA	NA	NA	NA	NA	NA	NA	NA	NA	NA	NA	NA	NA	NA
HSAGENE0036659	ORC6	protein_coding	chr16:46689643-46698394	NA	NA	NA	protein-coding	NA	NA	NA	NA	NA	NA	NA	NA	NA	NA	NA	NA	NA	NA	NA
HSAGENE0036661	NA	lncRNA	chr16:467442-468385	intronic	RAB11FIP3	HSAGENE0036607	25 Mya	NA	NA	NA	NA	NA	NA	NA	NA	NA	MMULGENE0026922	NA	rhesus	reciprocal	chr20:493690-495078	NA
HSAGENE0036665	C16orf87	protein_coding	chr16:46796603-46831180	NA	NA	NA	protein-coding	NA	NA	NA	NA	NA	NA	NA	NA	NA	NA	NA	NA	NA	NA	NA
HSAGENE0036666	NA	lncRNA	chr16:46796672-46801975	antisense	C16orf87	HSAGENE0036665	uncertain	NA	NA	NA	NA	NA	NA	NA	NA	NA	NA	NA	NA	NA	NA	NA
HSAGENE0036670	NA	lncRNA	chr16:4687214-4687587	antisense	MGRN1	HSAGENE0036640	uncertain	NA	NA	NA	NA	NA	NA	NA	NA	NA	NA	NA	NA	NA	NA	NA
HSAGENE0036672	GPT2	protein_coding	chr16:46883965-46931304	NA	NA	NA	protein-coding	NA	NA	NA	NA	NA	NA	NA	NA	NA	NA	NA	NA	NA	NA	NA
HSAGENE0036673	NA	lncRNA	chr16:46912602-46917802	antisense	GPT2	HSAGENE0036672	25 Mya	NA	NA	NA	NA	NA	NA	NA	NA	NA	NA	NA	NA	NA	NA	NA
HSAGENE0036674	NA	lncRNA	chr16:46915274-46916041	antisense	GPT2	HSAGENE0036672	25 Mya	NA	NA	NA	NA	NA	NA	NA	NA	NA	MMULGENE0028408	NA	rhesus	reciprocal	chr20:34002452-34005070	NA
HSAGENE0036677	NUDT16L1	protein_coding	chr16:4693694-4695859	NA	NA	NA	protein-coding	NA	NA	NA	NA	NA	NA	NA	NA	NA	NA	NA	NA	NA	NA	NA
HSAGENE0036678	DNAJA2	protein_coding	chr16:46955362-46973695	NA	NA	NA	protein-coding	NA	NA	NA	NA	NA	NA	NA	NA	NA	NA	NA	NA	NA	NA	NA
HSAGENE0036679	ANKS3	protein_coding	chr16:4696335-4734384	NA	NA	NA	protein-coding	NA	NA	NA	NA	NA	NA	NA	NA	NA	NA	NA	NA	NA	NA	NA
HSAGENE0036680	AC018845.3	lncRNA	chr16:46973694-46978766	antisense	DNAJA2	HSAGENE0036678	25 Mya	NA	NA	NA	NA	NA	NA	NA	NA	NA	MMULGENE0058267	NA	rhesus	reciprocal	chr20:34067703-34074634	NA
HSAGENE0036681	AC018845.1	lncRNA	chr16:47004513-47035385	intergenic proximal	NA	NA	25 Mya	NA	NA	NA	NA	NA	NA	NA	NA	NA	MMULGENE0058268,MMULGENE0058270	NA	rhesus,rhesus	reciprocal,reciprocal	chr20:34090494-34103955,chr20:34120334-34171185	NA
HSAGENE0036684	NETO2	protein_coding	chr16:47076065-47143945	NA	NA	NA	protein-coding	NA	NA	NA	NA	NA	NA	NA	NA	NA	NA	NA	NA	NA	NA	NA
HSAGENE0036686	ITFG1-AS1	lncRNA	chr16:47144233-47228851	antisense	ITFG1	HSAGENE0036688	25 Mya	NA	NA	NA	NA	NA	NA	NA	NA	NA	MMULGENE0027426	NA	rhesus	reciprocal	chr20:34231819-34251967	NA
HSAGENE0036688	ITFG1	protein_coding	chr16:47154385-47464149	NA	NA	NA	protein-coding	NA	NA	NA	NA	NA	NA	NA	NA	NA	NA	NA	NA	NA	NA	NA
HSAGENE0036699	AC020663.1	lncRNA	chr16:4730115-4752565	overlapping	ANKS3	HSAGENE0036679	25 Mya	NA	NA	NA	NA	NA	NA	NA	NA	NA	MMULGENE0028107	NA	rhesus	reciprocal	chr20:4817307-4822228	NA
HSAGENE0036702	C16orf71	protein_coding	chr16:4734287-4749396	NA	NA	NA	protein-coding	NA	NA	NA	NA	NA	NA	NA	NA	NA	NA	NA	NA	NA	NA	NA
HSAGENE0036704	NA	lncRNA	chr16:4741882-4743917	antisense	C16orf71	HSAGENE0036702	Human-specific	NA	NA	NA	NA	NA	NA	NA	NA	NA	NA	NA	NA	NA	NA	NA
HSAGENE0036705	PHKB	protein_coding	chr16:47461123-47701671	NA	NA	NA	protein-coding	NA	NA	NA	NA	NA	NA	NA	NA	NA	NA	NA	NA	NA	NA	NA
HSAGENE0036706	ZNF500	protein_coding	chr16:4748222-4767624	NA	NA	NA	protein-coding	NA	NA	NA	NA	NA	NA	NA	NA	NA	NA	NA	NA	NA	NA	NA
HSAGENE0036707	NA	TUCP	chr16:4750332-4762387	NA	NA	NA	other	NA	NA	NA	NA	NA	NA	NA	NA	NA	NA	NA	NA	NA	NA	NA
HSAGENE0036712	NDUFA5P11	processed_pseudogene	chr16:47598654-47598996	NA	NA	NA	pseudogene	NA	NA	NA	NA	NA	NA	NA	NA	NA	NA	NA	NA	NA	NA	NA
HSAGENE0036720	AC020663.4	lncRNA	chr16:4777939-4801423	antisense	NA	HSAGENE0036719	90 Mya	NA	NA	NA	NA	NA	NA	NA	NA	NA	NA	NA	NA	NA	NA	NA
HSAGENE0036721	db_XLOC_012507	lncRNA	chr16:478317-510803	antisense	RAB11FIP3	HSAGENE0036607	90 Mya	NA	NA	NA	NA	MUSGENE0031224	NA	mouse	weak	chr17:26216785-26231938	MMULGENE0027917,MMULGENE0027918	NA	rhesus,rhesus	reciprocal,reciprocal	chr20:516074-517300,chr20:533333-534742	NA
HSAGENE0036728	LINC02134	lncRNA	chr16:47952936-47971693	intergenic distal	NA	NA	25 Mya	NA	NA	NA	NA	NA	NA	NA	NA	NA	MMULGENE0027428,MMULGENE0027430	NA	rhesus,rhesus	reciprocal,reciprocal	chr20:34812430-35087573,chr20:35028927-35033331	NA
HSAGENE0036731	ROGDI	protein_coding	chr16:4796968-4802880	NA	NA	NA	protein-coding	NA	NA	NA	NA	NA	NA	NA	NA	NA	NA	NA	NA	NA	NA	NA
HSAGENE0036732	db_XLOC_011956	lncRNA	chr16:4802923-4808938	antisense	GLYR1	HSAGENE0036733	25 Mya	NA	NA	NA	NA	NA	NA	NA	NA	NA	NA	NA	NA	NA	NA	NA
HSAGENE0036733	GLYR1	protein_coding	chr16:4803134-4847322	NA	NA	NA	protein-coding	NA	NA	NA	NA	NA	NA	NA	NA	NA	NA	NA	NA	NA	NA	NA
HSAGENE0036738	NA	lncRNA	chr16:4807111-4808565	intronic	GLYR1	HSAGENE0036733	Human-specific	NA	NA	NA	NA	NA	NA	NA	NA	NA	NA	NA	NA	NA	NA	NA
HSAGENE0036741	NA	lncRNA	chr16:4814101-4817718	antisense	GLYR1	HSAGENE0036733	Human-specific	NA	NA	NA	NA	NA	NA	NA	NA	NA	NA	NA	NA	NA	NA	NA
HSAGENE0036743	ABCC11	protein_coding	chr16:48165773-48247568	NA	NA	NA	protein-coding	NA	NA	NA	NA	NA	NA	NA	NA	NA	NA	NA	NA	NA	NA	NA
HSAGENE0036744	LONP2	protein_coding	chr16:48244300-48363936	NA	NA	NA	protein-coding	NA	NA	NA	NA	NA	NA	NA	NA	NA	NA	NA	NA	NA	NA	NA
HSAGENE0036745	UBA52P8	processed_pseudogene	chr16:48334471-48334854	NA	NA	NA	pseudogene	NA	NA	NA	NA	NA	NA	NA	NA	NA	NA	NA	NA	NA	NA	NA
HSAGENE0036748	NA	lncRNA	chr16:48350788-48355505	antisense	LONP2	HSAGENE0036744	25 Mya	NA	NA	NA	NA	NA	NA	NA	NA	NA	MMULGENE0028420	NA	rhesus	reciprocal	chr20:35404505-35417176	NA
HSAGENE0036749	NA	lncRNA	chr16:48351581-48356977	antisense	LONP2	HSAGENE0036744	25 Mya	NA	NA	NA	NA	NA	NA	NA	NA	NA	MMULGENE0028420	NA	rhesus	reciprocal	chr20:35404505-35417176	NA
HSAGENE0036750	SIAH1	protein_coding	chr16:48356364-48448402	NA	NA	NA	protein-coding	NA	NA	NA	NA	NA	NA	NA	NA	NA	NA	NA	NA	NA	NA	NA
HSAGENE0036751	NA	lncRNA	chr16:48364469-48374441	antisense	SIAH1	HSAGENE0036750	Human-specific	NA	NA	NA	NA	NA	NA	NA	NA	NA	NA	NA	NA	NA	NA	NA
HSAGENE0036752	NA	lncRNA	chr16:48375039-48377897	intronic	SIAH1	HSAGENE0036750	Human-specific	NA	NA	NA	NA	NA	NA	NA	NA	NA	NA	NA	NA	NA	NA	NA
HSAGENE0036753	NA	lncRNA	chr16:48377392-48379122	intronic	SIAH1	HSAGENE0036750	Human-specific	NA	NA	NA	NA	NA	NA	NA	NA	NA	NA	NA	NA	NA	NA	NA
HSAGENE0036758	UBN1	protein_coding	chr16:4846665-4882401	NA	NA	NA	protein-coding	NA	NA	NA	NA	NA	NA	NA	NA	NA	NA	NA	NA	NA	NA	NA
HSAGENE0036764	db_XLOC_012186	lncRNA	chr16:48526752-48597803	antisense	N4BP1	HSAGENE0036765	300 Mya	NA	NA	NA	NA	MUSGENE0072746	NA	mouse	reciprocal	chr8:87567766-87576456	MMULGENE0027432	NA	rhesus	reciprocal	chr20:35601840-35610519	NA
HSAGENE0036765	N4BP1	protein_coding	chr16:48538726-48620148	NA	NA	NA	protein-coding	NA	NA	NA	NA	NA	NA	NA	NA	NA	NA	NA	NA	NA	NA	NA
HSAGENE0036767	AC026470.2	lncRNA	chr16:48559661-48587403	antisense	N4BP1	HSAGENE0036765	25 Mya	NA	NA	NA	NA	NA	NA	NA	NA	NA	NA	NA	NA	NA	NA	NA
HSAGENE0036769	NA	lncRNA	chr16:48596187-48596755	intronic	N4BP1	HSAGENE0036765	Human-specific	NA	NA	NA	NA	NA	NA	NA	NA	NA	NA	NA	NA	NA	NA	NA
HSAGENE0036771	NA	TUCP	chr16:48609279-48614754	NA	NA	NA	other	NA	NA	NA	NA	NA	NA	NA	NA	NA	NA	NA	NA	NA	NA	NA
HSAGENE0036779	PPL	protein_coding	chr16:4882507-4960741	NA	NA	NA	protein-coding	NA	NA	NA	NA	NA	NA	NA	NA	NA	NA	NA	NA	NA	NA	NA
HSAGENE0036799	db_XLOC_012197	lncRNA	chr16:49274015-49279611	antisense	CBLN1	HSAGENE0036800	90 Mya	NA	NA	NA	NA	MUSGENE0072770	Gm2694	mouse	reciprocal	chr8:88187097-88252183	NA	NA	NA	NA	NA	NA
HSAGENE0036800	CBLN1	protein_coding	chr16:49277917-49281838	NA	NA	NA	protein-coding	NA	NA	NA	NA	NA	NA	NA	NA	NA	NA	NA	NA	NA	NA	NA
HSAGENE0036801	AC007614.1	lncRNA	chr16:49281924-49350504	divergent	NA	NA	300 Mya	GGALGENE0006702	chicken	reciprocal	chr11:6997495-7038731	MUSGENE0072770	Gm2694	mouse	reciprocal	chr8:88187097-88252183	MMULGENE0027442	NA	rhesus	reciprocal	chr20:36371533-36383738	NA
HSAGENE0036802	AC007614.2	lncRNA	chr16:49297143-49299762	intergenic proximal	NA	NA	25 Mya	NA	NA	NA	NA	NA	NA	NA	NA	NA	MMULGENE0027442	NA	rhesus	reciprocal	chr20:36371533-36383738	NA
HSAGENE0036806	db_XLOC_012869	lncRNA	chr16:49410820-49411627	intergenic proximal	NA	NA	Human-specific	NA	NA	NA	NA	NA	NA	NA	NA	NA	NA	NA	NA	NA	NA	NA
HSAGENE0036808	NA	lncRNA	chr16:494534-496345	intronic	RAB11FIP3	HSAGENE0036607	25 Mya	NA	NA	NA	NA	NA	NA	NA	NA	NA	NA	NA	NA	NA	NA	NA
HSAGENE0036812	ZNF423	protein_coding	chr16:49487524-49857919	NA	NA	NA	protein-coding	NA	NA	NA	NA	NA	NA	NA	NA	NA	NA	NA	NA	NA	NA	NA
HSAGENE0036816	SEC14L5	protein_coding	chr16:4958284-5019157	NA	NA	NA	protein-coding	NA	NA	NA	NA	NA	NA	NA	NA	NA	NA	NA	NA	NA	NA	NA
HSAGENE0036818	NA	protein_coding	chr16:49635806-49638879	NA	NA	NA	protein-coding	NA	NA	NA	NA	NA	NA	NA	NA	NA	NA	NA	NA	NA	NA	NA
HSAGENE0036825	AC027348.1	lncRNA	chr16:49846847-49854931	intronic	ZNF423	HSAGENE0036812	90 Mya	NA	NA	NA	NA	MUSGENE0072778	NA	mouse	reciprocal	chr8:88683322-88687425	NA	NA	NA	NA	NA	NA
HSAGENE0036826	db_XLOC_012200	lncRNA	chr16:49849869-49853293	antisense	ZNF423	HSAGENE0036812	25 Mya	NA	NA	NA	NA	NA	NA	NA	NA	NA	NA	NA	NA	NA	NA	NA
HSAGENE0036831	NA	lncRNA	chr16:49999977-50035067	antisense	CNEP1R1	HSAGENE0036832	uncertain	NA	NA	NA	NA	NA	NA	NA	NA	NA	NA	NA	NA	NA	NA	NA
HSAGENE0036832	CNEP1R1	protein_coding	chr16:50024410-50037088	NA	NA	NA	protein-coding	NA	NA	NA	NA	NA	NA	NA	NA	NA	NA	NA	NA	NA	NA	NA
HSAGENE0036833	AC007610.1	lncRNA	chr16:50046429-50066224	antisense	HEATR3	HSAGENE0036836	90 Mya	NA	NA	NA	NA	MUSGENE0072790	Gm9988	mouse	reciprocal	chr8:88864707-88865145	NA	NA	NA	NA	NA	Metazoa_SRP
HSAGENE0036836	HEATR3	protein_coding	chr16:50065965-50107272	NA	NA	NA	protein-coding	NA	NA	NA	NA	NA	NA	NA	NA	NA	NA	NA	NA	NA	NA	NA
HSAGENE0036838	AC007610.2	lncRNA	chr16:50100339-50121943	antisense	HEATR3	HSAGENE0036836	25 Mya	NA	NA	NA	NA	NA	NA	NA	NA	NA	MMULGENE0028435,MMULGENE0028436	NA	rhesus,rhesus	reciprocal,reciprocal	chr20:37187544-37201038,chr20:37199165-37243081	NA
HSAGENE0036839	NA	lncRNA	chr16:50104934-50106387	antisense	HEATR3	HSAGENE0036836	25 Mya	NA	NA	NA	NA	NA	NA	NA	NA	NA	MMULGENE0028436	NA	rhesus	reciprocal	chr20:37199165-37243081	NA
HSAGENE0036840	NAGPA-AS1	lncRNA	chr16:5010909-5043999	overlapping	SEC14L5	HSAGENE0036816	25 Mya	NA	NA	NA	NA	NA	NA	NA	NA	NA	MMULGENE0027105	NA	rhesus	reciprocal	chr20:5105286-5105881	NA
HSAGENE0036844	TENT4B	protein_coding	chr16:50152911-50235310	NA	NA	NA	protein-coding	NA	NA	NA	NA	NA	NA	NA	NA	NA	NA	NA	NA	NA	NA	NA
HSAGENE0036845	NA	TUCP	chr16:50153407-50154259	NA	NA	NA	other	NA	NA	NA	NA	NA	NA	NA	NA	NA	NA	NA	NA	NA	NA	NA
HSAGENE0036846	NA	lncRNA	chr16:50171862-50178281	intronic	TENT4B	HSAGENE0036844	Human-specific	NA	NA	NA	NA	NA	NA	NA	NA	NA	NA	NA	NA	NA	NA	NA
HSAGENE0036851	db_XLOC_012875	lncRNA	chr16:50229149-50237715	antisense	TENT4B	HSAGENE0036844	300 Mya	GGALGENE0006362	chicken	reciprocal	chr11:6583258-6594359	MUSGENE0072786	db_XLOC_030461	mouse	weak	chr8:88843235-89078844	NA	NA	NA	NA	NA	NA
HSAGENE0036852	db_XLOC_012876	lncRNA	chr16:50233531-50235310	antisense	TENT4B	HSAGENE0036844	Human-specific	NA	NA	NA	NA	NA	NA	NA	NA	NA	NA	NA	NA	NA	NA	NA
HSAGENE0036853	db_XLOC_012877	lncRNA	chr16:50244720-50292850	antisense	ADCY7	HSAGENE0036854	25 Mya	NA	NA	NA	NA	NA	NA	NA	NA	NA	MMULGENE0058283	NA	rhesus	reciprocal	chr20:37356112-37359656	MIR6771
HSAGENE0036854	ADCY7	protein_coding	chr16:50246107-50318190	NA	NA	NA	protein-coding	NA	NA	NA	NA	NA	NA	NA	NA	NA	NA	NA	NA	NA	NA	NA
HSAGENE0036855	NAGPA	protein_coding	chr16:5024844-5034141	NA	NA	NA	protein-coding	NA	NA	NA	NA	NA	NA	NA	NA	NA	NA	NA	NA	NA	NA	NA
HSAGENE0036858	BRD7	protein_coding	chr16:50313487-50368988	NA	NA	NA	protein-coding	NA	NA	NA	NA	NA	NA	NA	NA	NA	NA	NA	NA	NA	NA	NA
HSAGENE0036859	ALG1	protein_coding	chr16:5033923-5087379	NA	NA	NA	protein-coding	NA	NA	NA	NA	NA	NA	NA	NA	NA	NA	NA	NA	NA	NA	NA
HSAGENE0036860	AC007493.2	lncRNA	chr16:50368580-50371480	antisense	BRD7	HSAGENE0036858	Human-specific	NA	NA	NA	NA	NA	NA	NA	NA	NA	NA	NA	NA	NA	NA	NA
HSAGENE0036863	C16orf89	protein_coding	chr16:5044122-5066110	NA	NA	NA	protein-coding	NA	NA	NA	NA	NA	NA	NA	NA	NA	NA	NA	NA	NA	NA	NA
HSAGENE0036865	NKD1	protein_coding	chr16:50548357-50649249	NA	NA	NA	protein-coding	NA	NA	NA	NA	NA	NA	NA	NA	NA	NA	NA	NA	NA	NA	NA
HSAGENE0036870	db_XLOC_012881	lncRNA	chr16:50633193-50636861	antisense	NKD1	HSAGENE0036865	25 Mya	NA	NA	NA	NA	NA	NA	NA	NA	NA	NA	NA	NA	NA	NA	NA
HSAGENE0036876	CYLD	protein_coding	chr16:50742050-50801985	NA	NA	NA	protein-coding	NA	NA	NA	NA	NA	NA	NA	NA	NA	NA	NA	NA	NA	NA	NA
HSAGENE0036878	AC007728.1	lncRNA	chr16:50783859-50803338	antisense	CYLD	HSAGENE0036876	25 Mya	NA	NA	NA	NA	NA	NA	NA	NA	NA	MMULGENE0058288	NA	rhesus	reciprocal	chr20:37894394-37900905	NA
HSAGENE0036881	EEF2KMT	protein_coding	chr16:5084284-5097795	NA	NA	NA	protein-coding	NA	NA	NA	NA	NA	NA	NA	NA	NA	NA	NA	NA	NA	NA	NA
HSAGENE0036883	NA	lncRNA	chr16:5086542-5086979	antisense	ALG1	HSAGENE0036859	25 Mya	NA	NA	NA	NA	NA	NA	NA	NA	NA	NA	NA	NA	NA	NA	NA
HSAGENE0036897	SALL1	protein_coding	chr16:51135975-51152375	NA	NA	NA	protein-coding	NA	NA	NA	NA	NA	NA	NA	NA	NA	NA	NA	NA	NA	NA	NA
HSAGENE0036898	AC009166.1	lncRNA	chr16:51149239-51149819	antisense	SALL1	HSAGENE0036897	300 Mya	NA	NA	NA	NA	MUSGENE0072826	db_XLOC_029610	mouse	reciprocal	chr8:89757209-89857626	NA	NA	NA	NA	NA	NA
HSAGENE0036912	HNRNPA1P48	protein_coding	chr16:51553436-51647132	NA	NA	NA	protein-coding	NA	NA	NA	NA	NA	NA	NA	NA	NA	NA	NA	NA	NA	NA	NA
HSAGENE0036934	RBFOX1	protein_coding	chr16:5239751-7713438	NA	NA	NA	protein-coding	NA	NA	NA	NA	NA	NA	NA	NA	NA	NA	NA	NA	NA	NA	NA
HSAGENE0036937	TOX3	protein_coding	chr16:52436417-52547802	NA	NA	NA	protein-coding	NA	NA	NA	NA	NA	NA	NA	NA	NA	NA	NA	NA	NA	NA	NA
HSAGENE0036939	NA	lncRNA	chr16:52486843-52492534	intronic	TOX3	HSAGENE0036937	Human-specific	NA	NA	NA	NA	NA	NA	NA	NA	NA	NA	NA	NA	NA	NA	NA
HSAGENE0036942	AC026462.5	lncRNA	chr16:52545590-52588879	antisense	TOX3	HSAGENE0036937	90 Mya	NA	NA	NA	NA	MUSGENE0072857	NA	mouse	reciprocal	chr8:91073029-91078933	MMULGENE0027464	NA	rhesus	reciprocal	chr20:39622233-39628395	NA
HSAGENE0036943	NA	lncRNA	chr16:52547310-52583532	antisense	TOX3	HSAGENE0036937	90 Mya	NA	NA	NA	NA	MUSGENE0072857	NA	mouse	reciprocal	chr8:91073029-91078933	MMULGENE0027464	NA	rhesus	reciprocal	chr20:39622233-39628395	NA
HSAGENE0036951	AC026462.1	processed_pseudogene	chr16:52655307-52656045	NA	NA	NA	pseudogene	NA	NA	NA	NA	NA	NA	NA	NA	NA	NA	NA	NA	NA	NA	NA
HSAGENE0036955	CAPN15	protein_coding	chr16:527712-554742	NA	NA	NA	protein-coding	NA	NA	NA	NA	NA	NA	NA	NA	NA	NA	NA	NA	NA	NA	NA
HSAGENE0036958	PHBP21	processed_pseudogene	chr16:52934813-52935635	NA	NA	NA	pseudogene	NA	NA	NA	NA	NA	NA	NA	NA	NA	NA	NA	NA	NA	NA	NA
HSAGENE0036963	CHD9	protein_coding	chr16:53054996-53329150	NA	NA	NA	protein-coding	NA	NA	NA	NA	NA	NA	NA	NA	NA	NA	NA	NA	NA	NA	NA
HSAGENE0036969	AC079416.4	lncRNA	chr16:53227146-53227694	overlapping	CHD9	HSAGENE0036963	25 Mya	NA	NA	NA	NA	NA	NA	NA	NA	NA	NA	NA	NA	NA	NA	NA
HSAGENE0036970	NA	lncRNA	chr16:53253735-53278802	overlapping	CHD9	HSAGENE0036963	Human-specific	NA	NA	NA	NA	NA	NA	NA	NA	NA	NA	NA	NA	NA	NA	NA
HSAGENE0036979	db_XLOC_012912	lncRNA	chr16:53428507-53434800	antisense	RBL2	HSAGENE0036980	90 Mya	NA	NA	NA	NA	MUSGENE0072884	NA	mouse	reciprocal	chr8:91757017-91797943	NA	NA	NA	NA	NA	NA
HSAGENE0036980	RBL2	protein_coding	chr16:53433977-53491820	NA	NA	NA	protein-coding	NA	NA	NA	NA	NA	NA	NA	NA	NA	NA	NA	NA	NA	NA	NA
HSAGENE0036982	AC007342.6	lncRNA	chr16:53478957-53481550	antisense	RBL2	HSAGENE0036980	90 Mya	NA	NA	NA	NA	MUSGENE0072895	Gm45464	mouse	reciprocal	chr8:91840390-91843299	NA	NA	NA	NA	NA	NA
HSAGENE0036983	AC007342.7	lncRNA	chr16:53487607-53489943	antisense	RBL2	HSAGENE0036980	Human-specific	NA	NA	NA	NA	NA	NA	NA	NA	NA	NA	NA	NA	NA	NA	NA
HSAGENE0036984	AKTIP	protein_coding	chr16:53490644-53504411	NA	NA	NA	protein-coding	NA	NA	NA	NA	NA	NA	NA	NA	NA	NA	NA	NA	NA	NA	NA
HSAGENE0036991	RPGRIP1L	protein_coding	chr16:53598153-53703938	NA	NA	NA	protein-coding	NA	NA	NA	NA	NA	NA	NA	NA	NA	NA	NA	NA	NA	NA	NA
HSAGENE0036992	db_XLOC_012232	lncRNA	chr16:53605397-53607417	antisense	RPGRIP1L	HSAGENE0036991	uncertain	NA	NA	NA	NA	NA	NA	NA	NA	NA	NA	NA	NA	NA	NA	NA
HSAGENE0036993	AC007497.1	lncRNA	chr16:53628256-53628816	intronic	RPGRIP1L	HSAGENE0036991	25 Mya	NA	NA	NA	NA	NA	NA	NA	NA	NA	NA	NA	NA	NA	NA	NA
HSAGENE0036994	db_XLOC_012233	lncRNA	chr16:53645624-53647329	antisense	RPGRIP1L	HSAGENE0036991	Human-specific	NA	NA	NA	NA	NA	NA	NA	NA	NA	NA	NA	NA	NA	NA	NA
HSAGENE0036996	FTO	protein_coding	chr16:53701692-54158512	NA	NA	NA	protein-coding	NA	NA	NA	NA	NA	NA	NA	NA	NA	NA	NA	NA	NA	NA	NA
HSAGENE0037000	SNRNP25	protein_coding	chr16:53828-57669	NA	NA	NA	protein-coding	NA	NA	NA	NA	NA	NA	NA	NA	NA	NA	NA	NA	NA	NA	NA
HSAGENE0037006	AC007347.1	lncRNA	chr16:54033997-54054583	antisense	FTO	HSAGENE0036996	Apes	NA	NA	NA	NA	NA	NA	NA	NA	NA	NA	NA	NA	NA	NA	NA
HSAGENE0037010	db_XLOC_012919	lncRNA	chr16:54111758-54115125	antisense	FTO	HSAGENE0036996	Human-specific	NA	NA	NA	NA	NA	NA	NA	NA	NA	NA	NA	NA	NA	NA	NA
HSAGENE0037028	Z97986.1	lncRNA	chr16:547185-553847	antisense	CAPN15	HSAGENE0036955	90 Mya	NA	NA	NA	NA	MUSGENE0031220	D630044L22Rik	mouse	reciprocal	chr17:26170446-26182584	MMULGENE0027921	NA	rhesus	reciprocal	chr20:581168-582479	NA
HSAGENE0037030	CRNDE	lncRNA	chr16:54845189-54929189	divergent	NA	NA	300 Mya	GGALGENE0006336	chicken	reciprocal	chr11:3961857-4204705	MUSGENE0072949,MUSGENE0072958	db_XLOC_030499,Crnde	mouse,mouse	reciprocal,reciprocal	chr8:92841598-93084209,chr8:93052661-93082894	MMULGENE0028459	NA	rhesus	reciprocal	chr20:41972720-42047847	NA
HSAGENE0037033	db_XLOC_012510	lncRNA	chr16:549287-552771	antisense	CAPN15	HSAGENE0036955	90 Mya	NA	NA	NA	NA	MUSGENE0031220	D630044L22Rik	mouse	reciprocal	chr17:26170446-26182584	NA	NA	NA	NA	NA	NA
HSAGENE0037038	NA	lncRNA	chr16:55042802-55057086	intergenic distal	NA	NA	Human-specific	NA	NA	NA	NA	NA	NA	NA	NA	NA	NA	NA	NA	NA	NA	NA
HSAGENE0037047	MMP2	protein_coding	chr16:55389700-55506691	NA	NA	NA	protein-coding	NA	NA	NA	NA	NA	NA	NA	NA	NA	NA	NA	NA	NA	NA	NA
HSAGENE0037050	AC007336.3	lncRNA	chr16:55486618-55488777	overlapping	MMP2	HSAGENE0037047	Human-specific	NA	NA	NA	NA	NA	NA	NA	NA	NA	NA	NA	NA	NA	NA	NA
HSAGENE0037051	LPCAT2	protein_coding	chr16:55509072-55586666	NA	NA	NA	protein-coding	NA	NA	NA	NA	NA	NA	NA	NA	NA	NA	NA	NA	NA	NA	NA
HSAGENE0037057	NA	lncRNA	chr16:55719786-55720456	intergenic proximal	NA	NA	Human-specific	NA	NA	NA	NA	NA	NA	NA	NA	NA	NA	NA	NA	NA	NA	NA
HSAGENE0037066	AC040168.1	lncRNA	chr16:55982205-56193375	antisense	GNAO1	HSAGENE0037070	90 Mya	NA	NA	NA	NA	MUSGENE0073007,MUSGENE0073010,MUSGENE0073011	Gm26843,Gm45786,4930488L21Rik	mouse,mouse,mouse	reciprocal,reciprocal,reciprocal	chr8:94294033-94456392,chr8:94474203-94476480,chr8:94476775-94540350	MMULGENE0028464,MMULGENE0058354	NA	rhesus,rhesus	reciprocal,reciprocal	chr20:43187513-43392514,chr20:43288154-43290475	NA
HSAGENE0037070	GNAO1	protein_coding	chr16:56191374-56357444	NA	NA	NA	protein-coding	NA	NA	NA	NA	NA	NA	NA	NA	NA	NA	NA	NA	NA	NA	NA
HSAGENE0037071	DKFZP434H168	lncRNA	chr16:56192614-56194518	antisense	GNAO1	HSAGENE0037070	90 Mya	NA	NA	NA	NA	MUSGENE0073011	4930488L21Rik	mouse	reciprocal	chr8:94476775-94540350	NA	NA	NA	NA	NA	NA
HSAGENE0037080	AC009102.2	lncRNA	chr16:56351886-56353524	antisense	GNAO1	HSAGENE0037070	Human-specific	NA	NA	NA	NA	NA	NA	NA	NA	NA	NA	NA	NA	NA	NA	NA
HSAGENE0037081	AMFR	protein_coding	chr16:56361321-56425545	NA	NA	NA	protein-coding	NA	NA	NA	NA	NA	NA	NA	NA	NA	NA	NA	NA	NA	NA	NA
HSAGENE0037082	db_XLOC_012245	lncRNA	chr16:56389184-56403117	antisense	AMFR	HSAGENE0037081	90 Mya	NA	NA	NA	NA	NA	NA	NA	NA	NA	NA	NA	NA	NA	NA	NA
HSAGENE0037083	AC092140.1	lncRNA	chr16:56409320-56411683	antisense	AMFR	HSAGENE0037081	25 Mya	NA	NA	NA	NA	NA	NA	NA	NA	NA	NA	NA	NA	NA	NA	NA
HSAGENE0037084	NUDT21	protein_coding	chr16:56429061-56452199	NA	NA	NA	protein-coding	NA	NA	NA	NA	NA	NA	NA	NA	NA	NA	NA	NA	NA	NA	NA
HSAGENE0037085	OGFOD1	protein_coding	chr16:56451518-56479104	NA	NA	NA	protein-coding	NA	NA	NA	NA	NA	NA	NA	NA	NA	NA	NA	NA	NA	NA	NA
HSAGENE0037086	BBS2	protein_coding	chr16:56465210-56520087	NA	NA	NA	protein-coding	NA	NA	NA	NA	NA	NA	NA	NA	NA	NA	NA	NA	NA	NA	NA
HSAGENE0037087	AC092140.2	lncRNA	chr16:56465642-56466162	antisense	OGFOD1	HSAGENE0037085	25 Mya	NA	NA	NA	NA	NA	NA	NA	NA	NA	NA	NA	NA	NA	NA	NA
HSAGENE0037089	NA	lncRNA	chr16:56476381-56478567	antisense	OGFOD1	HSAGENE0037085	Human-specific	NA	NA	NA	NA	NA	NA	NA	NA	NA	NA	NA	NA	NA	NA	NA
HSAGENE0037090	NA	lncRNA	chr16:56478944-56481227	antisense	OGFOD1	HSAGENE0037085	Human-specific	NA	NA	NA	NA	NA	NA	NA	NA	NA	NA	NA	NA	NA	NA	NA
HSAGENE0037093	NA	lncRNA	chr16:56495406-56500785	antisense	BBS2	HSAGENE0037086	90 Mya	NA	NA	NA	NA	MUSGENE0073024	NA	mouse	reciprocal	chr8:94805927-94809121	NA	NA	NA	NA	NA	NA
HSAGENE0037096	MT3	protein_coding	chr16:56589074-56591088	NA	NA	NA	protein-coding	NA	NA	NA	NA	NA	NA	NA	NA	NA	NA	NA	NA	NA	NA	NA
HSAGENE0037099	NA	lncRNA	chr16:56608435-56609497	antisense	MT2A	HSAGENE0037100	90 Mya	NA	NA	NA	NA	MUSGENE0073032	Gm45774	mouse	reciprocal	chr8:94897376-94900188	MMULGENE0058362	NA	rhesus	weak	chr20:43817332-43827130	NA
HSAGENE0037100	MT2A	protein_coding	chr16:56608584-56609497	NA	NA	NA	protein-coding	NA	NA	NA	NA	NA	NA	NA	NA	NA	NA	NA	NA	NA	NA	NA
HSAGENE0037102	MT1L	transcribed_unprocessed_pseudogene	chr16:56617328-56618829	NA	NA	NA	pseudogene	NA	NA	NA	NA	NA	NA	NA	NA	NA	NA	NA	NA	NA	NA	NA
HSAGENE0037103	MT1E	protein_coding	chr16:56625475-56627112	NA	NA	NA	protein-coding	NA	NA	NA	NA	NA	NA	NA	NA	NA	NA	NA	NA	NA	NA	NA
HSAGENE0037104	MT1M	protein_coding	chr16:56632295-56633981	NA	NA	NA	protein-coding	NA	NA	NA	NA	NA	NA	NA	NA	NA	NA	NA	NA	NA	NA	NA
HSAGENE0037105	db_XLOC_012944	lncRNA	chr16:56633747-56637060	antisense	MT1M	HSAGENE0037104	90 Mya	NA	NA	NA	NA	MUSGENE0073032,MUSGENE0073035	Gm45774,db_XLOC_030519	mouse,mouse	reciprocal,reciprocal	chr8:94897376-94900188,chr8:94906730-94908260	MMULGENE0028473	NA	rhesus	weak	chr20:43833105-43839873	NA
HSAGENE0037107	db_XLOC_012945	lncRNA	chr16:56636388-56640087	antisense	MT1A	HSAGENE0037108	90 Mya	NA	NA	NA	NA	MUSGENE0073032	Gm45774	mouse	reciprocal	chr8:94897376-94900188	NA	NA	NA	NA	NA	NA
HSAGENE0037108	MT1A	protein_coding	chr16:56638666-56640087	NA	NA	NA	protein-coding	NA	NA	NA	NA	NA	NA	NA	NA	NA	NA	NA	NA	NA	NA	NA
HSAGENE0037111	db_XLOC_012946	lncRNA	chr16:56648569-56659304	antisense	NA	HSAGENE0037113	25 Mya	NA	NA	NA	NA	NA	NA	NA	NA	NA	NA	NA	NA	NA	NA	NA
HSAGENE0037114	MT1F	protein_coding	chr16:56657731-56660698	NA	NA	NA	protein-coding	NA	NA	NA	NA	NA	NA	NA	NA	NA	NA	NA	NA	NA	NA	NA
HSAGENE0037117	MT1G	protein_coding	chr16:56666730-56668065	NA	NA	NA	protein-coding	NA	NA	NA	NA	NA	NA	NA	NA	NA	NA	NA	NA	NA	NA	NA
HSAGENE0037118	MT1H	protein_coding	chr16:56669814-56671129	NA	NA	NA	protein-coding	NA	NA	NA	NA	NA	NA	NA	NA	NA	NA	NA	NA	NA	NA	NA
HSAGENE0037119	MT1IP	transcribed_unprocessed_pseudogene	chr16:56676132-56677763	NA	NA	NA	pseudogene	NA	NA	NA	NA	NA	NA	NA	NA	NA	NA	NA	NA	NA	NA	NA
HSAGENE0037120	db_XLOC_012948	lncRNA	chr16:56680663-56685635	antisense	MT1X	HSAGENE0037121	25 Mya	NA	NA	NA	NA	NA	NA	NA	NA	NA	MMULGENE0058364	NA	rhesus	reciprocal	chr20:43918414-43924977	NA
HSAGENE0037121	MT1X	protein_coding	chr16:56682470-56684196	NA	NA	NA	protein-coding	NA	NA	NA	NA	NA	NA	NA	NA	NA	NA	NA	NA	NA	NA	NA
HSAGENE0037122	AC026461.1	lncRNA	chr16:56682470-56687807	overlapping	MT1X	HSAGENE0037121	25 Mya	NA	NA	NA	NA	NA	NA	NA	NA	NA	MMULGENE0027496	MT1X	rhesus	reciprocal	chr20:43923111-43924888	NA
HSAGENE0037125	PIGQ	protein_coding	chr16:566995-584149	NA	NA	NA	protein-coding	NA	NA	NA	NA	NA	NA	NA	NA	NA	NA	NA	NA	NA	NA	NA
HSAGENE0037129	NUP93	protein_coding	chr16:56730113-56850286	NA	NA	NA	protein-coding	NA	NA	NA	NA	NA	NA	NA	NA	NA	NA	NA	NA	NA	NA	NA
HSAGENE0037132	NA	protein_coding	chr16:56855792-56860217	NA	NA	NA	protein-coding	NA	NA	NA	NA	NA	NA	NA	NA	NA	NA	NA	NA	NA	NA	NA
HSAGENE0037134	Z98883.1	lncRNA	chr16:568837-576257	overlapping	PIGQ	HSAGENE0037125	Human-specific	NA	NA	NA	NA	NA	NA	NA	NA	NA	NA	NA	NA	NA	NA	NA
HSAGENE0037136	HERPUD1	protein_coding	chr16:56932142-56944864	NA	NA	NA	protein-coding	NA	NA	NA	NA	NA	NA	NA	NA	NA	NA	NA	NA	NA	NA	NA
HSAGENE0037137	AC012181.2	lncRNA	chr16:56940278-56941342	intronic	HERPUD1	HSAGENE0037136	25 Mya	NA	NA	NA	NA	NA	NA	NA	NA	NA	NA	NA	NA	NA	NA	NA
HSAGENE0037138	AC012181.1	lncRNA	chr16:56941028-56941726	intronic	HERPUD1	HSAGENE0037136	25 Mya	NA	NA	NA	NA	NA	NA	NA	NA	NA	NA	NA	NA	NA	NA	NA
HSAGENE0037139	CETP	protein_coding	chr16:56961923-56983845	NA	NA	NA	protein-coding	NA	NA	NA	NA	NA	NA	NA	NA	NA	NA	NA	NA	NA	NA	NA
HSAGENE0037147	CPNE2	protein_coding	chr16:57092583-57148369	NA	NA	NA	protein-coding	NA	NA	NA	NA	NA	NA	NA	NA	NA	NA	NA	NA	NA	NA	NA
HSAGENE0037148	NA	lncRNA	chr16:57116529-57117263	intronic	CPNE2	HSAGENE0037147	Human-specific	NA	NA	NA	NA	NA	NA	NA	NA	NA	NA	NA	NA	NA	NA	NA
HSAGENE0037150	AC009090.5	lncRNA	chr16:57141050-57144936	intronic	CPNE2	HSAGENE0037147	25 Mya	NA	NA	NA	NA	NA	NA	NA	NA	NA	MMULGENE0027504	NA	rhesus	reciprocal	chr20:44388044-44388660	NA
HSAGENE0037151	PSME3IP1	protein_coding	chr16:57152383-57186200	NA	NA	NA	protein-coding	NA	NA	NA	NA	NA	NA	NA	NA	NA	NA	NA	NA	NA	NA	NA
HSAGENE0037153	AC009090.6	lncRNA	chr16:57177349-57181390	antisense	PSME3IP1	HSAGENE0037151	25 Mya	NA	NA	NA	NA	NA	NA	NA	NA	NA	NA	NA	NA	NA	NA	NA
HSAGENE0037154	RSPRY1	protein_coding	chr16:57186137-57240474	NA	NA	NA	protein-coding	NA	NA	NA	NA	NA	NA	NA	NA	NA	NA	NA	NA	NA	NA	NA
HSAGENE0037156	NA	lncRNA	chr16:57190677-57191268	intronic	RSPRY1	HSAGENE0037154	25 Mya	NA	NA	NA	NA	NA	NA	NA	NA	NA	NA	NA	NA	NA	NA	NA
HSAGENE0037159	ARL2BP	protein_coding	chr16:57245259-57254065	NA	NA	NA	protein-coding	NA	NA	NA	NA	NA	NA	NA	NA	NA	NA	NA	NA	NA	NA	NA
HSAGENE0037160	AC009090.3	lncRNA	chr16:57245832-57246396	antisense	ARL2BP	HSAGENE0037159	90 Mya	NA	NA	NA	NA	MUSGENE0073066	NA	mouse	reciprocal	chr8:95390602-95399188	MMULGENE0028485	NA	rhesus	reciprocal	chr20:44449512-44497595	NA
HSAGENE0037161	PLLP	protein_coding	chr16:57246461-57284672	NA	NA	NA	protein-coding	NA	NA	NA	NA	NA	NA	NA	NA	NA	NA	NA	NA	NA	NA	NA
HSAGENE0037162	AC009090.1	lncRNA	chr16:57247350-57248492	overlapping	PLLP	HSAGENE0037161	25 Mya	NA	NA	NA	NA	NA	NA	NA	NA	NA	NA	NA	NA	NA	NA	NA
HSAGENE0037163	NA	lncRNA	chr16:57299955-57300265	intergenic proximal	NA	NA	Human-specific	NA	NA	NA	NA	NA	NA	NA	NA	NA	NA	NA	NA	NA	NA	NA
HSAGENE0037167	CX3CL1	protein_coding	chr16:57372477-57385044	NA	NA	NA	protein-coding	NA	NA	NA	NA	NA	NA	NA	NA	NA	NA	NA	NA	NA	NA	NA
HSAGENE0037170	NA	lncRNA	chr16:57421009-57426811	intergenic proximal	NA	NA	Human-specific	NA	NA	NA	NA	NA	NA	NA	NA	NA	NA	NA	NA	NA	NA	NA
HSAGENE0037171	CIAPIN1	protein_coding	chr16:57428168-57447420	NA	NA	NA	protein-coding	NA	NA	NA	NA	NA	NA	NA	NA	NA	NA	NA	NA	NA	NA	NA
HSAGENE0037172	COQ9	protein_coding	chr16:57447425-57461270	NA	NA	NA	protein-coding	NA	NA	NA	NA	NA	NA	NA	NA	NA	NA	NA	NA	NA	NA	NA
HSAGENE0037174	AC009052.1	lncRNA	chr16:57461055-57462737	overlapping	COQ9	HSAGENE0037172	25 Mya	NA	NA	NA	NA	NA	NA	NA	NA	NA	NA	NA	NA	NA	NA	NA
HSAGENE0037175	POLR2C	protein_coding	chr16:57462660-57472047	NA	NA	NA	protein-coding	NA	NA	NA	NA	NA	NA	NA	NA	NA	NA	NA	NA	NA	NA	NA
HSAGENE0037176	DOK4	protein_coding	chr16:57471922-57487327	NA	NA	NA	protein-coding	NA	NA	NA	NA	NA	NA	NA	NA	NA	NA	NA	NA	NA	NA	NA
HSAGENE0037178	CCDC102A	protein_coding	chr16:57512181-57537091	NA	NA	NA	protein-coding	NA	NA	NA	NA	NA	NA	NA	NA	NA	NA	NA	NA	NA	NA	NA
HSAGENE0037183	ADGRG1	protein_coding	chr16:57610652-57665580	NA	NA	NA	protein-coding	NA	NA	NA	NA	NA	NA	NA	NA	NA	NA	NA	NA	NA	NA	NA
HSAGENE0037186	db_XLOC_012959	lncRNA	chr16:57661654-57663318	antisense	ADGRG1	HSAGENE0037183	uncertain	NA	NA	NA	NA	NA	NA	NA	NA	NA	NA	NA	NA	NA	NA	NA
HSAGENE0037187	db_XLOC_012960	lncRNA	chr16:57663450-57668182	antisense	ADGRG1	HSAGENE0037183	90 Mya	NA	NA	NA	NA	MUSGENE0073092	NA	mouse	reciprocal	chr8:95739035-95742382	NA	NA	NA	NA	NA	NA
HSAGENE0037193	db_XLOC_012962	lncRNA	chr16:57735335-57736869	antisense	KATNB1	HSAGENE0037194	uncertain	NA	NA	NA	NA	NA	NA	NA	NA	NA	NA	NA	NA	NA	NA	NA
HSAGENE0037194	KATNB1	protein_coding	chr16:57735739-57757244	NA	NA	NA	protein-coding	NA	NA	NA	NA	NA	NA	NA	NA	NA	NA	NA	NA	NA	NA	NA
HSAGENE0037196	KIFC3	protein_coding	chr16:57757867-57863053	NA	NA	NA	protein-coding	NA	NA	NA	NA	NA	NA	NA	NA	NA	NA	NA	NA	NA	NA	NA
HSAGENE0037197	AC092118.2	lncRNA	chr16:57759358-57760024	antisense	KIFC3	HSAGENE0037196	25 Mya	NA	NA	NA	NA	NA	NA	NA	NA	NA	MMULGENE0027523	NA	rhesus	reciprocal	chr20:45000214-45002879	NA
HSAGENE0037199	AC092118.1	lncRNA	chr16:57798186-57816946	antisense	KIFC3	HSAGENE0037196	25 Mya	NA	NA	NA	NA	NA	NA	NA	NA	NA	NA	NA	NA	NA	NA	NA
HSAGENE0037204	TEPP	protein_coding	chr16:57976435-57988185	NA	NA	NA	protein-coding	NA	NA	NA	NA	NA	NA	NA	NA	NA	NA	NA	NA	NA	NA	NA
HSAGENE0037205	ZNF319	protein_coding	chr16:57994672-58000672	NA	NA	NA	protein-coding	NA	NA	NA	NA	NA	NA	NA	NA	NA	NA	NA	NA	NA	NA	NA
HSAGENE0037206	USB1	protein_coding	chr16:57999546-58021622	NA	NA	NA	protein-coding	NA	NA	NA	NA	NA	NA	NA	NA	NA	NA	NA	NA	NA	NA	NA
HSAGENE0037207	NA	lncRNA	chr16:58020139-58026890	antisense	MMP15	HSAGENE0037208	90 Mya	NA	NA	NA	NA	MUSGENE0073110	NA	mouse	reciprocal	chr8:96071866-96073652	NA	NA	NA	NA	NA	NA
HSAGENE0037208	MMP15	protein_coding	chr16:58025754-58046954	NA	NA	NA	protein-coding	NA	NA	NA	NA	NA	NA	NA	NA	NA	NA	NA	NA	NA	NA	NA
HSAGENE0037210	RHBDF1	protein_coding	chr16:58059-76355	NA	NA	NA	protein-coding	NA	NA	NA	NA	NA	NA	NA	NA	NA	NA	NA	NA	NA	NA	NA
HSAGENE0037212	CFAP20	protein_coding	chr16:58113186-58129418	NA	NA	NA	protein-coding	NA	NA	NA	NA	NA	NA	NA	NA	NA	NA	NA	NA	NA	NA	NA
HSAGENE0037213	AC026771.1	lncRNA	chr16:58116885-58119353	antisense	CFAP20	HSAGENE0037212	25 Mya	NA	NA	NA	NA	NA	NA	NA	NA	NA	MMULGENE0027529	NA	rhesus	weak	chr20:45329200-45365405	NA
HSAGENE0037214	AC009107.2	lncRNA	chr16:58128878-58230964	antisense	CSNK2A2	HSAGENE0037215	90 Mya	NA	NA	NA	NA	MUSGENE0073119	NA	mouse	reciprocal	chr8:96173734-96180156	MMULGENE0027531,MMULGENE0058380	NA	rhesus,rhesus	reciprocal,reciprocal	chr20:45376909-45395383,chr20:45404185-45406472	RN7SL645P
HSAGENE0037215	CSNK2A2	protein_coding	chr16:58157907-58198106	NA	NA	NA	protein-coding	NA	NA	NA	NA	NA	NA	NA	NA	NA	NA	NA	NA	NA	NA	NA
HSAGENE0037219	CCDC113	protein_coding	chr16:58231157-58283836	NA	NA	NA	protein-coding	NA	NA	NA	NA	NA	NA	NA	NA	NA	NA	NA	NA	NA	NA	NA
HSAGENE0037221	PRSS54	protein_coding	chr16:58279997-58295047	NA	NA	NA	protein-coding	NA	NA	NA	NA	NA	NA	NA	NA	NA	NA	NA	NA	NA	NA	NA
HSAGENE0037222	GINS3	protein_coding	chr16:58295080-58406147	NA	NA	NA	protein-coding	NA	NA	NA	NA	NA	NA	NA	NA	NA	NA	NA	NA	NA	NA	NA
HSAGENE0037225	AC009118.2	lncRNA	chr16:58392153-58392807	antisense	GINS3	HSAGENE0037222	25 Mya	NA	NA	NA	NA	NA	NA	NA	NA	NA	NA	NA	NA	NA	NA	NA
HSAGENE0037228	NA	TUCP	chr16:58449557-58464718	NA	NA	NA	other	NA	NA	NA	NA	NA	NA	NA	NA	NA	NA	NA	NA	NA	NA	NA
HSAGENE0037229	NDRG4	protein_coding	chr16:58462846-58513684	NA	NA	NA	protein-coding	NA	NA	NA	NA	NA	NA	NA	NA	NA	NA	NA	NA	NA	NA	NA
HSAGENE0037230	NA	protein_coding	chr16:58510232-58515534	NA	NA	NA	protein-coding	NA	NA	NA	NA	NA	NA	NA	NA	NA	NA	NA	NA	NA	NA	NA
HSAGENE0037231	SETD6	protein_coding	chr16:58515479-58523842	NA	NA	NA	protein-coding	NA	NA	NA	NA	NA	NA	NA	NA	NA	NA	NA	NA	NA	NA	NA
HSAGENE0037232	CNOT1	protein_coding	chr16:58518397-58629885	NA	NA	NA	protein-coding	NA	NA	NA	NA	NA	NA	NA	NA	NA	NA	NA	NA	NA	NA	NA
HSAGENE0037233	NA	lncRNA	chr16:58524344-58525100	antisense	CNOT1	HSAGENE0037232	Human-specific	NA	NA	NA	NA	NA	NA	NA	NA	NA	NA	NA	NA	NA	NA	NA
HSAGENE0037234	NA	protein_coding	chr16:585280-588962	NA	NA	NA	protein-coding	NA	NA	NA	NA	NA	NA	NA	NA	NA	NA	NA	NA	NA	NA	NA
HSAGENE0037235	db_XLOC_012260	lncRNA	chr16:58534522-58537234	antisense	CNOT1	HSAGENE0037232	25 Mya	NA	NA	NA	NA	NA	NA	NA	NA	NA	MMULGENE0027537	NA	rhesus	reciprocal	chr20:45784863-45785307	NA
HSAGENE0037236	db_XLOC_012261	lncRNA	chr16:58551589-58553564	antisense	CNOT1	HSAGENE0037232	Human-specific	NA	NA	NA	NA	NA	NA	NA	NA	NA	NA	NA	NA	NA	NA	NA
HSAGENE0037237	NA	lncRNA	chr16:58573687-58595030	overlapping	CNOT1	HSAGENE0037232	Human-specific	NA	NA	NA	NA	NA	NA	NA	NA	NA	NA	NA	NA	NA	NA	NA
HSAGENE0037238	AC010287.1	transcribed_processed_pseudogene	chr16:58597589-58597945	NA	NA	NA	pseudogene	NA	NA	NA	NA	NA	NA	NA	NA	NA	NA	NA	NA	NA	NA	NA
HSAGENE0037240	SLC38A7	protein_coding	chr16:58665043-58684770	NA	NA	NA	protein-coding	NA	NA	NA	NA	NA	NA	NA	NA	NA	NA	NA	NA	NA	NA	NA
HSAGENE0037241	db_XLOC_012262	lncRNA	chr16:58684545-58708508	antisense	SLC38A7	HSAGENE0037240	uncertain	NA	NA	NA	NA	NA	NA	NA	NA	NA	NA	NA	NA	NA	NA	NA
HSAGENE0037245	GOT2	protein_coding	chr16:58707100-58734342	NA	NA	NA	protein-coding	NA	NA	NA	NA	NA	NA	NA	NA	NA	NA	NA	NA	NA	NA	NA
HSAGENE0037247	db_XLOC_012264	lncRNA	chr16:58718194-58719255	antisense	GOT2	HSAGENE0037245	90 Mya	NA	NA	NA	NA	MUSGENE0073152	Gm45760	mouse	reciprocal	chr8:96597442-96599223	NA	NA	NA	NA	NA	NA
HSAGENE0037248	AC106793.1	lncRNA	chr16:58733910-59199395	antisense	GOT2	HSAGENE0037245	25 Mya	NA	NA	NA	NA	NA	NA	NA	NA	NA	MMULGENE0027545,MMULGENE0027546	NA	rhesus,rhesus	reciprocal,reciprocal	chr20:45986445-46005768,chr20:46041360-46049344	RNU6-1155P
HSAGENE0037253	RAB40C	protein_coding	chr16:589357-629272	NA	NA	NA	protein-coding	NA	NA	NA	NA	NA	NA	NA	NA	NA	NA	NA	NA	NA	NA	NA
HSAGENE0037256	RPS27P27	processed_pseudogene	chr16:59088837-59089091	NA	NA	NA	pseudogene	NA	NA	NA	NA	NA	NA	NA	NA	NA	NA	NA	NA	NA	NA	NA
HSAGENE0037268	AC009094.1	processed_pseudogene	chr16:60024578-60025141	NA	NA	NA	pseudogene	NA	NA	NA	NA	NA	NA	NA	NA	NA	NA	NA	NA	NA	NA	NA
HSAGENE0037269	NA	lncRNA	chr16:602681-608357	intronic	RAB40C	HSAGENE0037253	25 Mya	NA	NA	NA	NA	NA	NA	NA	NA	NA	NA	NA	NA	NA	NA	NA
HSAGENE0037274	AC009135.2	lncRNA	chr16:6037210-6048327	intronic	RBFOX1	HSAGENE0036934	Human-specific	NA	NA	NA	NA	NA	NA	NA	NA	NA	NA	NA	NA	NA	NA	NA
HSAGENE0037278	AC009135.1	lncRNA	chr16:6055454-6092954	intronic	RBFOX1	HSAGENE0036934	25 Mya	NA	NA	NA	NA	NA	NA	NA	NA	NA	NA	NA	NA	NA	NA	NA
HSAGENE0037288	RPS27AP16	transcribed_processed_pseudogene	chr16:61055399-61055964	NA	NA	NA	pseudogene	NA	NA	NA	NA	NA	NA	NA	NA	NA	NA	NA	NA	NA	NA	NA
HSAGENE0037292	NA	lncRNA	chr16:6134029-6137631	intronic	RBFOX1	HSAGENE0036934	uncertain	NA	NA	NA	NA	NA	NA	NA	NA	NA	NA	NA	NA	NA	NA	NA
HSAGENE0037293	NA	lncRNA	chr16:613485-613976	intronic	RAB40C	HSAGENE0037253	Human-specific	NA	NA	NA	NA	NA	NA	NA	NA	NA	NA	NA	NA	NA	NA	NA
HSAGENE0037298	NA	TUCP	chr16:6159103-6164224	NA	NA	NA	other	NA	NA	NA	NA	NA	NA	NA	NA	NA	NA	NA	NA	NA	NA	NA
HSAGENE0037299	AC092125.2	lncRNA	chr16:61638233-61642577	intergenic proximal	NA	NA	uncertain	NA	NA	NA	NA	NA	NA	NA	NA	NA	NA	NA	NA	NA	NA	NA
HSAGENE0037300	CDH8	protein_coding	chr16:61647242-62037356	NA	NA	NA	protein-coding	NA	NA	NA	NA	NA	NA	NA	NA	NA	NA	NA	NA	NA	NA	NA
HSAGENE0037302	db_XLOC_012278	lncRNA	chr16:61725216-61727182	antisense	CDH8	HSAGENE0037300	uncertain	NA	NA	NA	NA	NA	NA	NA	NA	NA	NA	NA	NA	NA	NA	NA
HSAGENE0037303	NA	lncRNA	chr16:61737-62704	antisense	RHBDF1	HSAGENE0037210	uncertain	NA	NA	NA	NA	NA	NA	NA	NA	NA	NA	NA	NA	NA	NA	NA
HSAGENE0037313	NA	lncRNA	chr16:6209879-6210650	intronic	RBFOX1	HSAGENE0036934	Human-specific	NA	NA	NA	NA	NA	NA	NA	NA	NA	NA	NA	NA	NA	NA	NA
HSAGENE0037323	WFIKKN1	protein_coding	chr16:629239-634117	NA	NA	NA	protein-coding	NA	NA	NA	NA	NA	NA	NA	NA	NA	NA	NA	NA	NA	NA	NA
HSAGENE0037326	AC040174.2	lncRNA	chr16:63066526-63066990	intergenic distal	NA	NA	Human-specific	NA	NA	NA	NA	NA	NA	NA	NA	NA	NA	NA	NA	NA	NA	NA
HSAGENE0037327	db_XLOC_012512	lncRNA	chr16:631474-634116	antisense	WFIKKN1	HSAGENE0037323	300 Mya	GGALGENE0038019	chicken	reciprocal	chr14:13963422-13966605	MUSGENE0031210	NA	mouse	reciprocal	chr17:26096620-26098804	NA	NA	NA	NA	NA	NA
HSAGENE0037332	AC138305.3	lncRNA	chr16:63397707-63397946	intergenic distal	NA	NA	Human-specific	NA	NA	NA	NA	NA	NA	NA	NA	NA	NA	NA	NA	NA	NA	NA
HSAGENE0037333	METTL26	protein_coding	chr16:634427-636366	NA	NA	NA	protein-coding	NA	NA	NA	NA	NA	NA	NA	NA	NA	NA	NA	NA	NA	NA	NA
HSAGENE0037336	MCRIP2	protein_coding	chr16:636629-648560	NA	NA	NA	protein-coding	NA	NA	NA	NA	NA	NA	NA	NA	NA	NA	NA	NA	NA	NA	NA
HSAGENE0037341	NA	lncRNA	chr16:638632-639954	intronic	MCRIP2	HSAGENE0037336	Human-specific	NA	NA	NA	NA	NA	NA	NA	NA	NA	NA	NA	NA	NA	NA	NA
HSAGENE0037352	AC093536.1	processed_pseudogene	chr16:64260570-64261239	NA	NA	NA	pseudogene	NA	NA	NA	NA	NA	NA	NA	NA	NA	NA	NA	NA	NA	NA	NA
HSAGENE0037354	AC092131.1	lncRNA	chr16:64364707-64694573	intergenic distal	NA	NA	25 Mya	NA	NA	NA	NA	NA	NA	NA	NA	NA	MMULGENE0027553,MMULGENE0027554,MMULGENE0027555,MMULGENE0027556,MMULGENE0027557,MMULGENE0058417	NA	rhesus,rhesus,rhesus,rhesus,rhesus,rhesus	reciprocal,reciprocal,reciprocal,reciprocal,reciprocal,reciprocal	chr20:51489439-51588724,chr20:51557325-51559192,chr20:51559302-51566580,chr20:51607449-51780295,chr20:51696222-51705458,chr20:51603815-51604466	NA
HSAGENE0037355	NA	lncRNA	chr16:6439915-6442959	intronic	RBFOX1	HSAGENE0036934	Human-specific	NA	NA	NA	NA	NA	NA	NA	NA	NA	NA	NA	NA	NA	NA	NA
HSAGENE0037357	NA	lncRNA	chr16:6455087-6518477	overlapping	RBFOX1	HSAGENE0036934	90 Mya	NA	NA	NA	NA	MUSGENE0029629,MUSGENE0029630	NA	mouse,mouse	reciprocal,reciprocal	chr16:6165998-6183538,chr16:6184158-6220872	MMULGENE0027118,MMULGENE0027119	NA	rhesus,rhesus	reciprocal,reciprocal	chr20:6576241-6583116,chr20:6578300-6579526	NA
HSAGENE0037358	AL022341.1	lncRNA	chr16:646455-649019	antisense	MCRIP2	HSAGENE0037336	90 Mya	NA	NA	NA	NA	MUSGENE0031194	db_XLOC_013444	mouse	weak	chr17:26013868-26183758	MMULGENE0027931	NA	rhesus	reciprocal	chr20:675470-678464	NA
HSAGENE0037359	NA	lncRNA	chr16:64717589-64741801	intergenic distal	NA	NA	Human-specific	NA	NA	NA	NA	NA	NA	NA	NA	NA	NA	NA	NA	NA	NA	NA
HSAGENE0037361	PPIAP48	transcribed_processed_pseudogene	chr16:64735925-64737283	NA	NA	NA	pseudogene	NA	NA	NA	NA	NA	NA	NA	NA	NA	NA	NA	NA	NA	NA	NA
HSAGENE0037364	db_XLOC_012984	lncRNA	chr16:64761527-64762158	intergenic distal	NA	NA	Human-specific	NA	NA	NA	NA	NA	NA	NA	NA	NA	NA	NA	NA	NA	NA	NA
HSAGENE0037366	NA	lncRNA	chr16:6487770-6488681	intronic	RBFOX1	HSAGENE0036934	90 Mya	NA	NA	NA	NA	MUSGENE0029629	NA	mouse	reciprocal	chr16:6165998-6183538	MMULGENE0027118	NA	rhesus	reciprocal	chr20:6576241-6583116	NA
HSAGENE0037367	NA	lncRNA	chr16:64882816-64940028	intergenic proximal	NA	NA	25 Mya	NA	NA	NA	NA	NA	NA	NA	NA	NA	MMULGENE0058419	NA	rhesus	reciprocal	chr20:52028997-52078774	NA
HSAGENE0037368	WDR90	protein_coding	chr16:649311-667853	NA	NA	NA	protein-coding	NA	NA	NA	NA	NA	NA	NA	NA	NA	NA	NA	NA	NA	NA	NA
HSAGENE0037369	CDH11	protein_coding	chr16:64943753-65126112	NA	NA	NA	protein-coding	NA	NA	NA	NA	NA	NA	NA	NA	NA	NA	NA	NA	NA	NA	NA
HSAGENE0037370	AC010533.1	lncRNA	chr16:64981123-64983227	overlapping	CDH11	HSAGENE0037369	uncertain	NA	NA	NA	NA	NA	NA	NA	NA	NA	NA	NA	NA	NA	NA	NA
HSAGENE0037371	NA	lncRNA	chr16:65117309-65119231	antisense	CDH11	HSAGENE0037369	Human-specific	NA	NA	NA	NA	NA	NA	NA	NA	NA	NA	NA	NA	NA	NA	NA
HSAGENE0037376	NA	lncRNA	chr16:6521245-6529635	intronic	RBFOX1	HSAGENE0036934	90 Mya	NA	NA	NA	NA	MUSGENE0029630	NA	mouse	reciprocal	chr16:6184158-6220872	NA	NA	NA	NA	NA	NA
HSAGENE0037381	AL022341.2	lncRNA	chr16:654594-660938	antisense	WDR90	HSAGENE0037368	25 Mya	NA	NA	NA	NA	NA	NA	NA	NA	NA	NA	NA	NA	NA	NA	NA
HSAGENE0037396	CDH5	protein_coding	chr16:66366622-66404784	NA	NA	NA	protein-coding	NA	NA	NA	NA	NA	NA	NA	NA	NA	NA	NA	NA	NA	NA	NA
HSAGENE0037399	BEAN1	protein_coding	chr16:66427295-66493529	NA	NA	NA	protein-coding	NA	NA	NA	NA	NA	NA	NA	NA	NA	NA	NA	NA	NA	NA	NA
HSAGENE0037401	BEAN1-AS1	lncRNA	chr16:66466938-66481230	antisense	AC010542.3	HSAGENE0037402	25 Mya	NA	NA	NA	NA	NA	NA	NA	NA	NA	MMULGENE0028528,MMULGENE0028529	NA	rhesus,rhesus	reciprocal,reciprocal	chr20:53647733-53651892,chr20:53654178-53658968	NA
HSAGENE0037402	AC010542.3	protein_coding	chr16:66469812-66517312	NA	NA	NA	protein-coding	NA	NA	NA	NA	NA	NA	NA	NA	NA	NA	NA	NA	NA	NA	NA
HSAGENE0037403	TK2	protein_coding	chr16:66490473-66552544	NA	NA	NA	protein-coding	NA	NA	NA	NA	NA	NA	NA	NA	NA	NA	NA	NA	NA	NA	NA
HSAGENE0037405	NA	lncRNA	chr16:66503017-66505781	intronic	TK2	HSAGENE0037403	Human-specific	NA	NA	NA	NA	NA	NA	NA	NA	NA	NA	NA	NA	NA	NA	NA
HSAGENE0037406	AC010542.2	lncRNA	chr16:66509437-66510048	antisense	AC010542.3	HSAGENE0037402	25 Mya	NA	NA	NA	NA	NA	NA	NA	NA	NA	NA	NA	NA	NA	NA	NA
HSAGENE0037410	AC010542.4	lncRNA	chr16:66549280-66551189	antisense	TK2	HSAGENE0037403	25 Mya	NA	NA	NA	NA	NA	NA	NA	NA	NA	NA	NA	NA	NA	NA	Y_RNA
HSAGENE0037411	CKLF	protein_coding	chr16:66552563-66566251	NA	NA	NA	protein-coding	NA	NA	NA	NA	NA	NA	NA	NA	NA	NA	NA	NA	NA	NA	NA
HSAGENE0037412	CKLF-CMTM1	protein_coding	chr16:66552587-66579135	NA	NA	NA	protein-coding	NA	NA	NA	NA	NA	NA	NA	NA	NA	NA	NA	NA	NA	NA	NA
HSAGENE0037413	AC010542.5	lncRNA	chr16:66565539-66598917	antisense	CKLF	HSAGENE0037411	25 Mya	NA	NA	NA	NA	NA	NA	NA	NA	NA	MMULGENE0028531,MMULGENE0028532	NA	rhesus,rhesus	reciprocal,reciprocal	chr20:53729884-53732274,chr20:53759699-53760945	NA
HSAGENE0037414	CMTM1	protein_coding	chr16:66566393-66579137	NA	NA	NA	protein-coding	NA	NA	NA	NA	NA	NA	NA	NA	NA	NA	NA	NA	NA	NA	NA
HSAGENE0037415	NA	lncRNA	chr16:66566918-66567289	antisense	CKLF-CMTM1	HSAGENE0037412	Human-specific	NA	NA	NA	NA	NA	NA	NA	NA	NA	NA	NA	NA	NA	NA	NA
HSAGENE0037418	NA	lncRNA	chr16:66586784-66588189	antisense	NA	HSAGENE0037416	25 Mya	NA	NA	NA	NA	NA	NA	NA	NA	NA	MMULGENE0028532	NA	rhesus	reciprocal	chr20:53759699-53760945	NA
HSAGENE0037419	CMTM3	protein_coding	chr16:66603782-66613923	NA	NA	NA	protein-coding	NA	NA	NA	NA	NA	NA	NA	NA	NA	NA	NA	NA	NA	NA	NA
HSAGENE0037420	db_XLOC_012996	lncRNA	chr16:66607228-66613919	antisense	CMTM3	HSAGENE0037419	Human-specific	NA	NA	NA	NA	NA	NA	NA	NA	NA	NA	NA	NA	NA	NA	NA
HSAGENE0037421	CMTM4	protein_coding	chr16:66614750-66696743	NA	NA	NA	protein-coding	NA	NA	NA	NA	NA	NA	NA	NA	NA	NA	NA	NA	NA	NA	NA
HSAGENE0037424	NA	lncRNA	chr16:66672444-66673573	intronic	CMTM4	HSAGENE0037421	Human-specific	NA	NA	NA	NA	NA	NA	NA	NA	NA	NA	NA	NA	NA	NA	NA
HSAGENE0037425	AC018557.3	lncRNA	chr16:66695976-66741416	antisense	DYNC1LI2	HSAGENE0037426	90 Mya	NA	NA	NA	NA	MUSGENE0069300	NA	mouse	reciprocal	chr8:105141222-105152429	MMULGENE0027571,MMULGENE0058434	NA	rhesus,rhesus	reciprocal,reciprocal	chr20:53868410-53893782,chr20:53878470-53879384	NA
HSAGENE0037426	DYNC1LI2	protein_coding	chr16:66720893-66751609	NA	NA	NA	protein-coding	NA	NA	NA	NA	NA	NA	NA	NA	NA	NA	NA	NA	NA	NA	NA
HSAGENE0037427	AC018557.1	lncRNA	chr16:66720897-66731785	antisense	DYNC1LI2	HSAGENE0037426	90 Mya	NA	NA	NA	NA	MUSGENE0069300	NA	mouse	reciprocal	chr8:105141222-105152429	MMULGENE0027571	NA	rhesus	reciprocal	chr20:53868410-53893782	NA
HSAGENE0037432	NAE1	protein_coding	chr16:66802875-66873256	NA	NA	NA	protein-coding	NA	NA	NA	NA	NA	NA	NA	NA	NA	NA	NA	NA	NA	NA	NA
HSAGENE0037433	RHOT2	protein_coding	chr16:668099-674330	NA	NA	NA	protein-coding	NA	NA	NA	NA	NA	NA	NA	NA	NA	NA	NA	NA	NA	NA	NA
HSAGENE0037434	db_XLOC_012515	lncRNA	chr16:668285-668698	antisense	RHOT2	HSAGENE0037433	uncertain	NA	NA	NA	NA	NA	NA	NA	NA	NA	NA	NA	NA	NA	NA	NA
HSAGENE0037436	AC044802.2	lncRNA	chr16:66841433-66853448	antisense	CA7	HSAGENE0037437	Apes	NA	NA	NA	NA	NA	NA	NA	NA	NA	NA	NA	NA	NA	NA	NA
HSAGENE0037437	CA7	protein_coding	chr16:66844347-66854153	NA	NA	NA	protein-coding	NA	NA	NA	NA	NA	NA	NA	NA	NA	NA	NA	NA	NA	NA	NA
HSAGENE0037438	NA	TUCP	chr16:66857866-66890403	NA	NA	NA	other	NA	NA	NA	NA	NA	NA	NA	NA	NA	NA	NA	NA	NA	NA	NA
HSAGENE0037439	PDP2	protein_coding	chr16:66878589-66895754	NA	NA	NA	protein-coding	NA	NA	NA	NA	NA	NA	NA	NA	NA	NA	NA	NA	NA	NA	NA
HSAGENE0037440	db_XLOC_012998	lncRNA	chr16:66878599-66880782	antisense	PDP2	HSAGENE0037439	Human-specific	NA	NA	NA	NA	NA	NA	NA	NA	NA	NA	NA	NA	NA	NA	NA
HSAGENE0037446	RRAD	protein_coding	chr16:66921679-66925536	NA	NA	NA	protein-coding	NA	NA	NA	NA	NA	NA	NA	NA	NA	NA	NA	NA	NA	NA	NA
HSAGENE0037447	CIAO2B	protein_coding	chr16:66932065-66934423	NA	NA	NA	protein-coding	NA	NA	NA	NA	NA	NA	NA	NA	NA	NA	NA	NA	NA	NA	NA
HSAGENE0037448	CES2	protein_coding	chr16:66934330-66945096	NA	NA	NA	protein-coding	NA	NA	NA	NA	NA	NA	NA	NA	NA	NA	NA	NA	NA	NA	NA
HSAGENE0037449	AC009084.1	lncRNA	chr16:66942712-66963256	overlapping	NA	HSAGENE0037451	25 Mya	NA	NA	NA	NA	NA	NA	NA	NA	NA	NA	NA	NA	NA	NA	NA
HSAGENE0037450	AC009084.3	lncRNA	chr16:66944660-66945096	antisense	CES2	HSAGENE0037448	uncertain	NA	NA	NA	NA	NA	NA	NA	NA	NA	NA	NA	NA	NA	NA	NA
HSAGENE0037453	CES4A	protein_coding	chr16:66988589-67011679	NA	NA	NA	protein-coding	NA	NA	NA	NA	NA	NA	NA	NA	NA	NA	NA	NA	NA	NA	NA
HSAGENE0037454	NA	lncRNA	chr16:66995472-67000841	antisense	CES4A	HSAGENE0037453	Human-specific	NA	NA	NA	NA	NA	NA	NA	NA	NA	NA	NA	NA	NA	NA	NA
HSAGENE0037455	AC009084.2	lncRNA	chr16:67006672-67009481	antisense	CES4A	HSAGENE0037453	Human-specific	NA	NA	NA	NA	NA	NA	NA	NA	NA	NA	NA	NA	NA	NA	NA
HSAGENE0037457	CBFB	protein_coding	chr16:67028984-67101059	NA	NA	NA	protein-coding	NA	NA	NA	NA	NA	NA	NA	NA	NA	NA	NA	NA	NA	NA	NA
HSAGENE0037458	NA	lncRNA	chr16:67036807-67040365	intronic	CBFB	HSAGENE0037457	Human-specific	NA	NA	NA	NA	NA	NA	NA	NA	NA	NA	NA	NA	NA	NA	NA
HSAGENE0037460	NA	lncRNA	chr16:67041410-67042552	intronic	CBFB	HSAGENE0037457	Human-specific	NA	NA	NA	NA	NA	NA	NA	NA	NA	NA	NA	NA	NA	NA	NA
HSAGENE0037464	C16orf70	protein_coding	chr16:67109927-67148544	NA	NA	NA	protein-coding	NA	NA	NA	NA	NA	NA	NA	NA	NA	NA	NA	NA	NA	NA	NA
HSAGENE0037465	B3GNT9	protein_coding	chr16:67148104-67150998	NA	NA	NA	protein-coding	NA	NA	NA	NA	NA	NA	NA	NA	NA	NA	NA	NA	NA	NA	NA
HSAGENE0037466	TRADD	protein_coding	chr16:67154185-67159910	NA	NA	NA	protein-coding	NA	NA	NA	NA	NA	NA	NA	NA	NA	NA	NA	NA	NA	NA	NA
HSAGENE0037468	FBXL8	protein_coding	chr16:67159932-67164570	NA	NA	NA	protein-coding	NA	NA	NA	NA	NA	NA	NA	NA	NA	NA	NA	NA	NA	NA	NA
HSAGENE0037469	AC074143.1	protein_coding	chr16:67163385-67165815	NA	NA	NA	protein-coding	NA	NA	NA	NA	NA	NA	NA	NA	NA	NA	NA	NA	NA	NA	NA
HSAGENE0037470	HSF4	protein_coding	chr16:67164681-67169945	NA	NA	NA	protein-coding	NA	NA	NA	NA	NA	NA	NA	NA	NA	NA	NA	NA	NA	NA	NA
HSAGENE0037471	db_XLOC_013004	lncRNA	chr16:67168998-67174046	antisense	HSF4	HSAGENE0037470	25 Mya	NA	NA	NA	NA	NA	NA	NA	NA	NA	MMULGENE0028549	NA	rhesus	reciprocal	chr20:54354873-54355656	NA
HSAGENE0037472	NOL3	protein_coding	chr16:67170154-67175891	NA	NA	NA	protein-coding	NA	NA	NA	NA	NA	NA	NA	NA	NA	NA	NA	NA	NA	NA	NA
HSAGENE0037473	KIAA0895L	protein_coding	chr16:67175557-67184040	NA	NA	NA	protein-coding	NA	NA	NA	NA	NA	NA	NA	NA	NA	NA	NA	NA	NA	NA	NA
HSAGENE0037474	NA	lncRNA	chr16:67175957-67176779	antisense	KIAA0895L	HSAGENE0037473	25 Mya	NA	NA	NA	NA	NA	NA	NA	NA	NA	NA	NA	NA	NA	NA	NA
HSAGENE0037475	NA	protein_coding	chr16:67184114-67188322	NA	NA	NA	protein-coding	NA	NA	NA	NA	NA	NA	NA	NA	NA	NA	NA	NA	NA	NA	NA
HSAGENE0037476	EXOC3L1	protein_coding	chr16:67184371-67190185	NA	NA	NA	protein-coding	NA	NA	NA	NA	NA	NA	NA	NA	NA	NA	NA	NA	NA	NA	NA
HSAGENE0037477	E2F4	protein_coding	chr16:67192155-67198918	NA	NA	NA	protein-coding	NA	NA	NA	NA	NA	NA	NA	NA	NA	NA	NA	NA	NA	NA	NA
HSAGENE0037478	NA	lncRNA	chr16:67192175-67193875	antisense	E2F4	HSAGENE0037477	90 Mya	NA	NA	NA	NA	MUSGENE0069364	NA	mouse	reciprocal	chr8:106025103-106027394	NA	NA	NA	NA	NA	NA
HSAGENE0037479	ELMO3	protein_coding	chr16:67199111-67204250	NA	NA	NA	protein-coding	NA	NA	NA	NA	NA	NA	NA	NA	NA	NA	NA	NA	NA	NA	NA
HSAGENE0037480	db_XLOC_013005	lncRNA	chr16:67200672-67201726	antisense	ELMO3	HSAGENE0037479	uncertain	NA	NA	NA	NA	NA	NA	NA	NA	NA	NA	NA	NA	NA	NA	NA
HSAGENE0037481	AC040160.2	lncRNA	chr16:67205175-67206849	intergenic proximal	NA	NA	Human-specific	NA	NA	NA	NA	NA	NA	NA	NA	NA	NA	NA	NA	NA	NA	NA
HSAGENE0037482	LRRC29	transcribed_unitary_pseudogene	chr16:67207139-67227048	NA	NA	NA	pseudogene	NA	NA	NA	NA	NA	NA	NA	NA	NA	NA	NA	NA	NA	NA	NA
HSAGENE0037485	TMEM208	protein_coding	chr16:67227103-67229278	NA	NA	NA	protein-coding	NA	NA	NA	NA	NA	NA	NA	NA	NA	NA	NA	NA	NA	NA	NA
HSAGENE0037486	FHOD1	protein_coding	chr16:67229387-67247954	NA	NA	NA	protein-coding	NA	NA	NA	NA	NA	NA	NA	NA	NA	NA	NA	NA	NA	NA	NA
HSAGENE0037487	NA	lncRNA	chr16:67233937-67234831	antisense	FHOD1	HSAGENE0037486	25 Mya	NA	NA	NA	NA	NA	NA	NA	NA	NA	MMULGENE0027591	NA	rhesus	reciprocal	chr20:54419273-54419879	NA
HSAGENE0037488	SLC9A5	protein_coding	chr16:67235737-67272191	NA	NA	NA	protein-coding	NA	NA	NA	NA	NA	NA	NA	NA	NA	NA	NA	NA	NA	NA	NA
HSAGENE0037490	AC040160.1	lncRNA	chr16:67261108-67263784	overlapping	SLC9A5	HSAGENE0037488	25 Mya	NA	NA	NA	NA	NA	NA	NA	NA	NA	NA	NA	NA	NA	NA	NA
HSAGENE0037491	NA	protein_coding	chr16:67265509-67279247	NA	NA	NA	protein-coding	NA	NA	NA	NA	NA	NA	NA	NA	NA	NA	NA	NA	NA	NA	NA
HSAGENE0037492	PLEKHG4	protein_coding	chr16:67277510-67289499	NA	NA	NA	protein-coding	NA	NA	NA	NA	NA	NA	NA	NA	NA	NA	NA	NA	NA	NA	NA
HSAGENE0037495	LRRC36	protein_coding	chr16:67326798-67385481	NA	NA	NA	protein-coding	NA	NA	NA	NA	NA	NA	NA	NA	NA	NA	NA	NA	NA	NA	NA
HSAGENE0037496	TPPP3	protein_coding	chr16:67389807-67393547	NA	NA	NA	protein-coding	NA	NA	NA	NA	NA	NA	NA	NA	NA	NA	NA	NA	NA	NA	NA
HSAGENE0037497	ZDHHC1	protein_coding	chr16:67394152-67416833	NA	NA	NA	protein-coding	NA	NA	NA	NA	NA	NA	NA	NA	NA	NA	NA	NA	NA	NA	NA
HSAGENE0037498	db_XLOC_012315	lncRNA	chr16:67396192-67406492	antisense	ZDHHC1	HSAGENE0037497	90 Mya	NA	NA	NA	NA	MUSGENE0069376,MUSGENE0069381	db_XLOC_029730	mouse,mouse	reciprocal,reciprocal	chr8:106159793-106249029,chr8:106205052-106212140	NA	NA	NA	NA	NA	NA
HSAGENE0037500	NA	lncRNA	chr16:67415920-67425657	antisense	ZDHHC1	HSAGENE0037497	90 Mya	NA	NA	NA	NA	MUSGENE0069376	db_XLOC_029730	mouse	reciprocal	chr8:106159793-106249029	MMULGENE0058445	NA	rhesus	reciprocal	chr20:54602448-54612998	NA
HSAGENE0037501	HSD11B2	protein_coding	chr16:67430606-67437553	NA	NA	NA	protein-coding	NA	NA	NA	NA	NA	NA	NA	NA	NA	NA	NA	NA	NA	NA	NA
HSAGENE0037503	ATP6V0D1	protein_coding	chr16:67438014-67481181	NA	NA	NA	protein-coding	NA	NA	NA	NA	NA	NA	NA	NA	NA	NA	NA	NA	NA	NA	NA
HSAGENE0037504	AC009061.2	lncRNA	chr16:67481314-67506300	antisense	AGRP	HSAGENE0037505	25 Mya	NA	NA	NA	NA	NA	NA	NA	NA	NA	NA	NA	NA	NA	NA	NA
HSAGENE0037505	AGRP	protein_coding	chr16:67482571-67483547	NA	NA	NA	protein-coding	NA	NA	NA	NA	NA	NA	NA	NA	NA	NA	NA	NA	NA	NA	NA
HSAGENE0037506	db_XLOC_013007	lncRNA	chr16:67491485-67506254	intergenic proximal	NA	NA	25 Mya	NA	NA	NA	NA	NA	NA	NA	NA	NA	NA	NA	NA	NA	NA	NA
HSAGENE0037507	NA	lncRNA	chr16:67502245-67503065	intergenic proximal	NA	NA	Human-specific	NA	NA	NA	NA	NA	NA	NA	NA	NA	NA	NA	NA	NA	NA	NA
HSAGENE0037510	AC027682.6	lncRNA	chr16:67517911-67538840	antisense	RIPOR1	HSAGENE0037512	25 Mya	NA	NA	NA	NA	NA	NA	NA	NA	NA	NA	NA	NA	NA	NA	NA
HSAGENE0037511	AC027682.4	lncRNA	chr16:67517911-67563517	antisense	RIPOR1	HSAGENE0037512	90 Mya	NA	NA	NA	NA	MUSGENE0069393	Gm5914	mouse	reciprocal	chr8:106350886-106364117	MMULGENE0028561	NA	rhesus	reciprocal	chr20:54731825-54733984	NA
HSAGENE0037512	RIPOR1	protein_coding	chr16:67518418-67546788	NA	NA	NA	protein-coding	NA	NA	NA	NA	NA	NA	NA	NA	NA	NA	NA	NA	NA	NA	NA
HSAGENE0037513	NA	lncRNA	chr16:67519605-67520687	antisense	RIPOR1	HSAGENE0037512	Human-specific	NA	NA	NA	NA	NA	NA	NA	NA	NA	NA	NA	NA	NA	NA	NA
HSAGENE0037514	AC027682.5	lncRNA	chr16:67538557-67540106	antisense	RIPOR1	HSAGENE0037512	25 Mya	NA	NA	NA	NA	NA	NA	NA	NA	NA	MMULGENE0028561	NA	rhesus	reciprocal	chr20:54731825-54733984	NA
HSAGENE0037515	AC027682.2	lncRNA	chr16:67541913-67546706	antisense	RIPOR1	HSAGENE0037512	25 Mya	NA	NA	NA	NA	NA	NA	NA	NA	NA	NA	NA	NA	NA	NA	NA
HSAGENE0037516	AC027682.3	lncRNA	chr16:67542304-67542572	antisense	RIPOR1	HSAGENE0037512	25 Mya	NA	NA	NA	NA	NA	NA	NA	NA	NA	NA	NA	NA	NA	NA	NA
HSAGENE0037517	NA	lncRNA	chr16:67543135-67544504	antisense	RIPOR1	HSAGENE0037512	Human-specific	NA	NA	NA	NA	NA	NA	NA	NA	NA	NA	NA	NA	NA	NA	NA
HSAGENE0037518	AC027682.7	lncRNA	chr16:67550815-67558379	intergenic proximal	NA	NA	25 Mya	NA	NA	NA	NA	NA	NA	NA	NA	NA	NA	NA	NA	NA	NA	NA
HSAGENE0037519	NA	lncRNA	chr16:67553664-67558050	intergenic proximal	NA	NA	25 Mya	NA	NA	NA	NA	NA	NA	NA	NA	NA	NA	NA	NA	NA	NA	NA
HSAGENE0037520	NA	lncRNA	chr16:67555493-67556823	intergenic proximal	NA	NA	25 Mya	NA	NA	NA	NA	NA	NA	NA	NA	NA	NA	NA	NA	NA	NA	NA
HSAGENE0037521	AC027682.1	lncRNA	chr16:67561411-67562309	divergent	NA	NA	90 Mya	NA	NA	NA	NA	MUSGENE0069393	Gm5914	mouse	reciprocal	chr8:106350886-106364117	MMULGENE0028562	NA	rhesus	weak	chr20:54746576-54761956	NA
HSAGENE0037522	CTCF	protein_coding	chr16:67562467-67639177	NA	NA	NA	protein-coding	NA	NA	NA	NA	NA	NA	NA	NA	NA	NA	NA	NA	NA	NA	NA
HSAGENE0037523	RHBDL1	protein_coding	chr16:675671-678268	NA	NA	NA	protein-coding	NA	NA	NA	NA	NA	NA	NA	NA	NA	NA	NA	NA	NA	NA	NA
HSAGENE0037532	CARMIL2	protein_coding	chr16:67644988-67657569	NA	NA	NA	protein-coding	NA	NA	NA	NA	NA	NA	NA	NA	NA	NA	NA	NA	NA	NA	NA
HSAGENE0037533	ACD	protein_coding	chr16:67657512-67660815	NA	NA	NA	protein-coding	NA	NA	NA	NA	NA	NA	NA	NA	NA	NA	NA	NA	NA	NA	NA
HSAGENE0037534	NA	lncRNA	chr16:67658961-67659467	antisense	ACD	HSAGENE0037533	Human-specific	NA	NA	NA	NA	NA	NA	NA	NA	NA	NA	NA	NA	NA	NA	NA
HSAGENE0037535	PARD6A	protein_coding	chr16:67660946-67662774	NA	NA	NA	protein-coding	NA	NA	NA	NA	NA	NA	NA	NA	NA	NA	NA	NA	NA	NA	NA
HSAGENE0037536	ENKD1	protein_coding	chr16:67662920-67668210	NA	NA	NA	protein-coding	NA	NA	NA	NA	NA	NA	NA	NA	NA	NA	NA	NA	NA	NA	NA
HSAGENE0037537	C16orf86	protein_coding	chr16:67666783-67668757	NA	NA	NA	protein-coding	NA	NA	NA	NA	NA	NA	NA	NA	NA	NA	NA	NA	NA	NA	NA
HSAGENE0037538	GFOD2	protein_coding	chr16:67673985-67719349	NA	NA	NA	protein-coding	NA	NA	NA	NA	NA	NA	NA	NA	NA	NA	NA	NA	NA	NA	NA
HSAGENE0037539	NA	TUCP	chr16:67679382-67684366	NA	NA	NA	other	NA	NA	NA	NA	NA	NA	NA	NA	NA	NA	NA	NA	NA	NA	NA
HSAGENE0037543	RANBP10	protein_coding	chr16:67722975-67806742	NA	NA	NA	protein-coding	NA	NA	NA	NA	NA	NA	NA	NA	NA	NA	NA	NA	NA	NA	NA
HSAGENE0037544	AC010530.1	lncRNA	chr16:67738494-67739922	intronic	RANBP10	HSAGENE0037543	25 Mya	NA	NA	NA	NA	NA	NA	NA	NA	NA	NA	NA	NA	NA	NA	NA
HSAGENE0037547	NA	lncRNA	chr16:67793939-67799267	intronic	RANBP10	HSAGENE0037543	uncertain	NA	NA	NA	NA	NA	NA	NA	NA	NA	NA	NA	NA	NA	NA	NA
HSAGENE0037548	NA	lncRNA	chr16:67800135-67804633	intronic	RANBP10	HSAGENE0037543	uncertain	NA	NA	NA	NA	NA	NA	NA	NA	NA	NA	NA	NA	NA	NA	NA
HSAGENE0037549	TSNAXIP1	protein_coding	chr16:67806765-67832148	NA	NA	NA	protein-coding	NA	NA	NA	NA	NA	NA	NA	NA	NA	NA	NA	NA	NA	NA	NA
HSAGENE0037551	CENPT	protein_coding	chr16:67828052-67847811	NA	NA	NA	protein-coding	NA	NA	NA	NA	NA	NA	NA	NA	NA	NA	NA	NA	NA	NA	NA
HSAGENE0037553	THAP11	protein_coding	chr16:67842060-67844314	NA	NA	NA	protein-coding	NA	NA	NA	NA	NA	NA	NA	NA	NA	NA	NA	NA	NA	NA	NA
HSAGENE0037554	NUTF2	protein_coding	chr16:67846889-67872843	NA	NA	NA	protein-coding	NA	NA	NA	NA	NA	NA	NA	NA	NA	NA	NA	NA	NA	NA	NA
HSAGENE0037560	EDC4	protein_coding	chr16:67873052-67884499	NA	NA	NA	protein-coding	NA	NA	NA	NA	NA	NA	NA	NA	NA	NA	NA	NA	NA	NA	NA
HSAGENE0037561	AC040162.3	lncRNA	chr16:67882461-67886367	overlapping	EDC4	HSAGENE0037560	25 Mya	NA	NA	NA	NA	NA	NA	NA	NA	NA	NA	NA	NA	NA	NA	NA
HSAGENE0037562	NRN1L	protein_coding	chr16:67884885-67888855	NA	NA	NA	protein-coding	NA	NA	NA	NA	NA	NA	NA	NA	NA	NA	NA	NA	NA	NA	NA
HSAGENE0037563	PSKH1	protein_coding	chr16:67893254-67929718	NA	NA	NA	protein-coding	NA	NA	NA	NA	NA	NA	NA	NA	NA	NA	NA	NA	NA	NA	NA
HSAGENE0037569	NA	lncRNA	chr16:67920276-67921497	intronic	PSKH1	HSAGENE0037563	Human-specific	NA	NA	NA	NA	NA	NA	NA	NA	NA	NA	NA	NA	NA	NA	NA
HSAGENE0037571	CTRL	protein_coding	chr16:67927640-67932365	NA	NA	NA	protein-coding	NA	NA	NA	NA	NA	NA	NA	NA	NA	NA	NA	NA	NA	NA	NA
HSAGENE0037572	AC040162.1	protein_coding	chr16:67929614-67936017	NA	NA	NA	protein-coding	NA	NA	NA	NA	NA	NA	NA	NA	NA	NA	NA	NA	NA	NA	NA
HSAGENE0037573	NA	lncRNA	chr16:67931076-67932137	antisense	CTRL	HSAGENE0037571	uncertain	NA	NA	NA	NA	NA	NA	NA	NA	NA	NA	NA	NA	NA	NA	NA
HSAGENE0037574	PSMB10	protein_coding	chr16:67934506-67937773	NA	NA	NA	protein-coding	NA	NA	NA	NA	NA	NA	NA	NA	NA	NA	NA	NA	NA	NA	NA
HSAGENE0037575	NA	lncRNA	chr16:67937841-67953246	antisense	LCAT	HSAGENE0037577	25 Mya	NA	NA	NA	NA	NA	NA	NA	NA	NA	MMULGENE0027616,MMULGENE0058450	NA	rhesus,rhesus	reciprocal,reciprocal	chr20:55164638-55166235,chr20:55170635-55181923	NA
HSAGENE0037576	NA	protein_coding	chr16:67938844-67941159	NA	NA	NA	protein-coding	NA	NA	NA	NA	NA	NA	NA	NA	NA	NA	NA	NA	NA	NA	NA
HSAGENE0037577	LCAT	protein_coding	chr16:67939718-67944131	NA	NA	NA	protein-coding	NA	NA	NA	NA	NA	NA	NA	NA	NA	NA	NA	NA	NA	NA	NA
HSAGENE0037578	SLC12A4	protein_coding	chr16:67943474-67969601	NA	NA	NA	protein-coding	NA	NA	NA	NA	NA	NA	NA	NA	NA	NA	NA	NA	NA	NA	NA
HSAGENE0037579	NA	lncRNA	chr16:67949405-67949976	antisense	SLC12A4	HSAGENE0037578	Human-specific	NA	NA	NA	NA	NA	NA	NA	NA	NA	NA	NA	NA	NA	NA	NA
HSAGENE0037581	DPEP2	protein_coding	chr16:67987394-68000595	NA	NA	NA	protein-coding	NA	NA	NA	NA	NA	NA	NA	NA	NA	NA	NA	NA	NA	NA	NA
HSAGENE0037582	DUS2	protein_coding	chr16:67987746-68079368	NA	NA	NA	protein-coding	NA	NA	NA	NA	NA	NA	NA	NA	NA	NA	NA	NA	NA	NA	NA
HSAGENE0037585	DDX28	protein_coding	chr16:68020916-68023232	NA	NA	NA	protein-coding	NA	NA	NA	NA	NA	NA	NA	NA	NA	NA	NA	NA	NA	NA	NA
HSAGENE0037586	STUB1	protein_coding	chr16:680224-682870	NA	NA	NA	protein-coding	NA	NA	NA	NA	NA	NA	NA	NA	NA	NA	NA	NA	NA	NA	NA
HSAGENE0037589	AC130462.2	lncRNA	chr16:68077340-68122271	overlapping	DUS2	HSAGENE0037582	25 Mya	NA	NA	NA	NA	NA	NA	NA	NA	NA	NA	NA	NA	NA	NA	Y_RNA
HSAGENE0037590	NFATC3	protein_coding	chr16:68084713-68229259	NA	NA	NA	protein-coding	NA	NA	NA	NA	NA	NA	NA	NA	NA	NA	NA	NA	NA	NA	NA
HSAGENE0037591	NA	lncRNA	chr16:6810819-6824806	intronic	RBFOX1	HSAGENE0036934	Human-specific	NA	NA	NA	NA	NA	NA	NA	NA	NA	NA	NA	NA	NA	NA	NA
HSAGENE0037594	JMJD8	protein_coding	chr16:681670-684528	NA	NA	NA	protein-coding	NA	NA	NA	NA	NA	NA	NA	NA	NA	NA	NA	NA	NA	NA	NA
HSAGENE0037600	AC020978.3	lncRNA	chr16:68212401-68221671	antisense	NFATC3	HSAGENE0037590	25 Mya	NA	NA	NA	NA	NA	NA	NA	NA	NA	MMULGENE0028586	NA	rhesus	weak	chr20:55400902-55449639	NA
HSAGENE0037601	AC020978.7	lncRNA	chr16:68224713-68227734	overlapping	NFATC3	HSAGENE0037590	25 Mya	NA	NA	NA	NA	NA	NA	NA	NA	NA	NA	NA	NA	NA	NA	NA
HSAGENE0037602	AC020978.5	lncRNA	chr16:68225969-68229145	antisense	NA	HSAGENE0037603	Human-specific	NA	NA	NA	NA	NA	NA	NA	NA	NA	NA	NA	NA	NA	NA	NA
HSAGENE0037604	AC020978.4	lncRNA	chr16:68236845-68237667	antisense	PLA2G15	HSAGENE0037605	Human-specific	NA	NA	NA	NA	NA	NA	NA	NA	NA	NA	NA	NA	NA	NA	NA
HSAGENE0037605	PLA2G15	protein_coding	chr16:68237595-68261087	NA	NA	NA	protein-coding	NA	NA	NA	NA	NA	NA	NA	NA	NA	NA	NA	NA	NA	NA	NA
HSAGENE0037607	NA	lncRNA	chr16:68250405-68251886	intronic	PLA2G15	HSAGENE0037605	Human-specific	NA	NA	NA	NA	NA	NA	NA	NA	NA	NA	NA	NA	NA	NA	NA
HSAGENE0037608	AC020978.2	lncRNA	chr16:68256162-68260443	antisense	PLA2G15	HSAGENE0037605	90 Mya	NA	NA	NA	NA	NA	NA	NA	NA	NA	MMULGENE0058453	NA	rhesus	reciprocal	chr20:55485231-55488150	NA
HSAGENE0037609	SLC7A6	protein_coding	chr16:68264514-68301883	NA	NA	NA	protein-coding	NA	NA	NA	NA	NA	NA	NA	NA	NA	NA	NA	NA	NA	NA	NA
HSAGENE0037610	NA	lncRNA	chr16:68268258-68276013	antisense	SLC7A6	HSAGENE0037609	25 Mya	NA	NA	NA	NA	NA	NA	NA	NA	NA	NA	NA	NA	NA	NA	NA
HSAGENE0037611	NA	lncRNA	chr16:68268837-68273445	antisense	SLC7A6	HSAGENE0037609	25 Mya	NA	NA	NA	NA	NA	NA	NA	NA	NA	NA	NA	NA	NA	NA	NA
HSAGENE0037612	NA	lncRNA	chr16:68273534-68275251	antisense	SLC7A6	HSAGENE0037609	25 Mya	NA	NA	NA	NA	NA	NA	NA	NA	NA	MMULGENE0028588,MMULGENE0028589	NA	rhesus,rhesus	weak,weak	chr20:55494012-55537698,chr20:55501156-55509870	NA
HSAGENE0037613	SLC7A6OS	protein_coding	chr16:68282778-68310946	NA	NA	NA	protein-coding	NA	NA	NA	NA	NA	NA	NA	NA	NA	NA	NA	NA	NA	NA	NA
HSAGENE0037614	AC020978.9	lncRNA	chr16:68290087-68292790	antisense	SLC7A6	HSAGENE0037609	uncertain	NA	NA	NA	NA	NA	NA	NA	NA	NA	NA	NA	NA	NA	NA	NA
HSAGENE0037616	PRMT7	protein_coding	chr16:68310974-68362928	NA	NA	NA	protein-coding	NA	NA	NA	NA	NA	NA	NA	NA	NA	NA	NA	NA	NA	NA	NA
HSAGENE0037617	AC020978.1	lncRNA	chr16:68316801-68319788	intronic	PRMT7	HSAGENE0037616	Human-specific	NA	NA	NA	NA	NA	NA	NA	NA	NA	NA	NA	NA	NA	NA	NA
HSAGENE0037618	NA	lncRNA	chr16:68348696-68350474	intronic	PRMT7	HSAGENE0037616	Human-specific	NA	NA	NA	NA	NA	NA	NA	NA	NA	NA	NA	NA	NA	NA	NA
HSAGENE0037619	NA	protein_coding	chr16:68353181-68355642	NA	NA	NA	protein-coding	NA	NA	NA	NA	NA	NA	NA	NA	NA	NA	NA	NA	NA	NA	NA
HSAGENE0037620	SMPD3	protein_coding	chr16:68358271-68448515	NA	NA	NA	protein-coding	NA	NA	NA	NA	NA	NA	NA	NA	NA	NA	NA	NA	NA	NA	NA
HSAGENE0037621	AC099521.2	lncRNA	chr16:68367325-68370262	overlapping	SMPD3	HSAGENE0037620	90 Mya	NA	NA	NA	NA	MUSGENE0069442	db_XLOC_030579	mouse	reciprocal	chr8:106964535-107152360	NA	NA	NA	NA	NA	NA
HSAGENE0037622	db_XLOC_012318	lncRNA	chr16:68386587-68391546	antisense	SMPD3	HSAGENE0037620	90 Mya	NA	NA	NA	NA	MUSGENE0069445	Gm10629	mouse	weak	chr8:107009939-107026649	MMULGENE0058454	NA	rhesus	reciprocal	chr20:55612944-55618412	NA
HSAGENE0037623	AC099521.3	lncRNA	chr16:68448843-68450002	divergent	NA	NA	25 Mya	NA	NA	NA	NA	NA	NA	NA	NA	NA	MMULGENE0027625	NA	rhesus	reciprocal	chr20:55681928-55706255	NA
HSAGENE0037624	AC099521.1	lncRNA	chr16:68450283-68452318	divergent	NA	NA	25 Mya	NA	NA	NA	NA	NA	NA	NA	NA	NA	MMULGENE0027625	NA	rhesus	reciprocal	chr20:55681928-55706255	NA
HSAGENE0037626	WDR24	protein_coding	chr16:684559-690444	NA	NA	NA	protein-coding	NA	NA	NA	NA	NA	NA	NA	NA	NA	NA	NA	NA	NA	NA	NA
HSAGENE0037631	ZFP90	protein_coding	chr16:68530090-68583438	NA	NA	NA	protein-coding	NA	NA	NA	NA	NA	NA	NA	NA	NA	NA	NA	NA	NA	NA	NA
HSAGENE0037632	NA	lncRNA	chr16:68531873-68541593	antisense	ZFP90	HSAGENE0037631	25 Mya	NA	NA	NA	NA	NA	NA	NA	NA	NA	NA	NA	NA	NA	NA	RNU4-36P
HSAGENE0037633	Z92544.1	lncRNA	chr16:685552-692714	antisense	WDR24	HSAGENE0037626	25 Mya	NA	NA	NA	NA	NA	NA	NA	NA	NA	NA	NA	NA	NA	NA	NA
HSAGENE0037634	AC126773.3	lncRNA	chr16:68573782-68589512	antisense	ZFP90	HSAGENE0037631	25 Mya	NA	NA	NA	NA	NA	NA	NA	NA	NA	MMULGENE0028596	NA	rhesus	weak	chr20:55777692-55815859	NA
HSAGENE0037635	AC126773.6	lncRNA	chr16:68589103-68607189	intergenic proximal	NA	NA	25 Mya	NA	NA	NA	NA	NA	NA	NA	NA	NA	NA	NA	NA	NA	NA	NA
HSAGENE0037636	NA	lncRNA	chr16:68607336-68615249	intergenic proximal	NA	NA	Human-specific	NA	NA	NA	NA	NA	NA	NA	NA	NA	NA	NA	NA	NA	NA	NA
HSAGENE0037637	NA	lncRNA	chr16:6862250-6866525	intronic	RBFOX1	HSAGENE0036934	uncertain	NA	NA	NA	NA	NA	NA	NA	NA	NA	NA	NA	NA	NA	NA	NA
HSAGENE0037639	NA	lncRNA	chr16:68629149-68632187	intergenic proximal	NA	NA	uncertain	NA	NA	NA	NA	NA	NA	NA	NA	NA	NA	NA	NA	NA	NA	AC126773.1
HSAGENE0037641	CDH3	protein_coding	chr16:68636189-68728140	NA	NA	NA	protein-coding	NA	NA	NA	NA	NA	NA	NA	NA	NA	NA	NA	NA	NA	NA	NA
HSAGENE0037643	AC126773.4	lncRNA	chr16:68644248-68646318	antisense	CDH3	HSAGENE0037641	90 Mya	NA	NA	NA	NA	MUSGENE0069459	NA	mouse	reciprocal	chr8:107237137-107238036	MMULGENE0028599	NA	rhesus	reciprocal	chr20:55870495-55872422	NA
HSAGENE0037646	HSPE1P5	transcribed_processed_pseudogene	chr16:68686399-68686670	NA	NA	NA	pseudogene	NA	NA	NA	NA	NA	NA	NA	NA	NA	NA	NA	NA	NA	NA	NA
HSAGENE0037647	CDH1	protein_coding	chr16:68734609-68835537	NA	NA	NA	protein-coding	NA	NA	NA	NA	NA	NA	NA	NA	NA	NA	NA	NA	NA	NA	NA
HSAGENE0037648	AC099314.1	lncRNA	chr16:68814330-68823526	antisense	CDH1	HSAGENE0037647	25 Mya	NA	NA	NA	NA	NA	NA	NA	NA	NA	MMULGENE0058459	NA	rhesus	weak	chr20:56026729-56072730	NA
HSAGENE0037650	TANGO6	protein_coding	chr16:68843531-69086491	NA	NA	NA	protein-coding	NA	NA	NA	NA	NA	NA	NA	NA	NA	NA	NA	NA	NA	NA	NA
HSAGENE0037652	AC009137.1	lncRNA	chr16:68927547-68948261	antisense	TANGO6	HSAGENE0037650	25 Mya	NA	NA	NA	NA	NA	NA	NA	NA	NA	NA	NA	NA	NA	NA	NA
HSAGENE0037655	NA	lncRNA	chr16:6899765-6908609	intronic	RBFOX1	HSAGENE0036934	Human-specific	NA	NA	NA	NA	NA	NA	NA	NA	NA	NA	NA	NA	NA	NA	NA
HSAGENE0037662	NA	lncRNA	chr16:69077743-69088949	overlapping	TANGO6	HSAGENE0037650	Human-specific	NA	NA	NA	NA	NA	NA	NA	NA	NA	NA	NA	NA	NA	NA	NA
HSAGENE0037663	HAS3	protein_coding	chr16:69090057-69118719	NA	NA	NA	protein-coding	NA	NA	NA	NA	NA	NA	NA	NA	NA	NA	NA	NA	NA	NA	NA
HSAGENE0037664	NA	lncRNA	chr16:69096615-69098505	intronic	HAS3	HSAGENE0037663	Human-specific	NA	NA	NA	NA	NA	NA	NA	NA	NA	NA	NA	NA	NA	NA	NA
HSAGENE0037667	NA	lncRNA	chr16:69110008-69111854	antisense	HAS3	HSAGENE0037663	25 Mya	NA	NA	NA	NA	NA	NA	NA	NA	NA	NA	NA	NA	NA	NA	NA
HSAGENE0037668	DERPC	protein_coding	chr16:69118010-69132151	NA	NA	NA	protein-coding	NA	NA	NA	NA	NA	NA	NA	NA	NA	NA	NA	NA	NA	NA	NA
HSAGENE0037669	CHTF8	protein_coding	chr16:69118010-69132588	NA	NA	NA	protein-coding	NA	NA	NA	NA	NA	NA	NA	NA	NA	NA	NA	NA	NA	NA	NA
HSAGENE0037670	UTP4	protein_coding	chr16:69131291-69231130	NA	NA	NA	protein-coding	NA	NA	NA	NA	NA	NA	NA	NA	NA	NA	NA	NA	NA	NA	NA
HSAGENE0037673	SNTB2	protein_coding	chr16:69187129-69309052	NA	NA	NA	protein-coding	NA	NA	NA	NA	NA	NA	NA	NA	NA	NA	NA	NA	NA	NA	NA
HSAGENE0037675	FBXL16	protein_coding	chr16:692498-705860	NA	NA	NA	protein-coding	NA	NA	NA	NA	NA	NA	NA	NA	NA	NA	NA	NA	NA	NA	NA
HSAGENE0037678	AC026464.4	protein_coding	chr16:69299682-69322700	NA	NA	NA	protein-coding	NA	NA	NA	NA	NA	NA	NA	NA	NA	NA	NA	NA	NA	NA	NA
HSAGENE0037679	NA	lncRNA	chr16:69300432-69319897	antisense	VPS4A	HSAGENE0037681	25 Mya	NA	NA	NA	NA	NA	NA	NA	NA	NA	MMULGENE0028605	NA	rhesus	reciprocal	chr20:56556082-56567358	NA
HSAGENE0037680	NA	lncRNA	chr16:69304264-69307478	antisense	AC026464.4	HSAGENE0037678	25 Mya	NA	NA	NA	NA	NA	NA	NA	NA	NA	NA	NA	NA	NA	NA	NA
HSAGENE0037681	VPS4A	protein_coding	chr16:69311235-69326939	NA	NA	NA	protein-coding	NA	NA	NA	NA	NA	NA	NA	NA	NA	NA	NA	NA	NA	NA	NA
HSAGENE0037682	COG8	protein_coding	chr16:69320140-69339583	NA	NA	NA	protein-coding	NA	NA	NA	NA	NA	NA	NA	NA	NA	NA	NA	NA	NA	NA	NA
HSAGENE0037683	PDF	protein_coding	chr16:69326913-69330588	NA	NA	NA	protein-coding	NA	NA	NA	NA	NA	NA	NA	NA	NA	NA	NA	NA	NA	NA	NA
HSAGENE0037684	AC026464.6	protein_coding	chr16:69328644-69334871	NA	NA	NA	protein-coding	NA	NA	NA	NA	NA	NA	NA	NA	NA	NA	NA	NA	NA	NA	NA
HSAGENE0037685	NA	lncRNA	chr16:69331281-69332432	intronic	AC026464.6	HSAGENE0037684	Human-specific	NA	NA	NA	NA	NA	NA	NA	NA	NA	NA	NA	NA	NA	NA	NA
HSAGENE0037686	AC026464.3	protein_coding	chr16:69335091-69356306	NA	NA	NA	protein-coding	NA	NA	NA	NA	NA	NA	NA	NA	NA	NA	NA	NA	NA	NA	NA
HSAGENE0037687	AC026464.1	protein_coding	chr16:69335276-69351730	NA	NA	NA	protein-coding	NA	NA	NA	NA	NA	NA	NA	NA	NA	NA	NA	NA	NA	NA	NA
HSAGENE0037688	NA	lncRNA	chr16:69336464-69337734	antisense	COG8	HSAGENE0037682	90 Mya	NA	NA	NA	NA	MUSGENE0069476	db_XLOC_029750	mouse	reciprocal	chr8:107598493-107783721	NA	NA	NA	NA	NA	NA
HSAGENE0037689	NIP7	protein_coding	chr16:69337996-69345907	NA	NA	NA	protein-coding	NA	NA	NA	NA	NA	NA	NA	NA	NA	NA	NA	NA	NA	NA	NA
HSAGENE0037690	TMED6	protein_coding	chr16:69343250-69351786	NA	NA	NA	protein-coding	NA	NA	NA	NA	NA	NA	NA	NA	NA	NA	NA	NA	NA	NA	NA
HSAGENE0037691	TERF2	protein_coding	chr16:69355567-69408571	NA	NA	NA	protein-coding	NA	NA	NA	NA	NA	NA	NA	NA	NA	NA	NA	NA	NA	NA	NA
HSAGENE0037693	NA	lncRNA	chr16:6938012-6957076	intronic	RBFOX1	HSAGENE0036934	25 Mya	NA	NA	NA	NA	NA	NA	NA	NA	NA	MMULGENE0058577	NA	rhesus	reciprocal	chr20:7033051-7034598	NA
HSAGENE0037694	CYB5B	protein_coding	chr16:69424588-69541021	NA	NA	NA	protein-coding	NA	NA	NA	NA	NA	NA	NA	NA	NA	NA	NA	NA	NA	NA	NA
HSAGENE0037699	NFAT5	protein_coding	chr16:69565094-69704666	NA	NA	NA	protein-coding	NA	NA	NA	NA	NA	NA	NA	NA	NA	NA	NA	NA	NA	NA	NA
HSAGENE0037700	NA	protein_coding	chr16:69565975-69566856	NA	NA	NA	protein-coding	NA	NA	NA	NA	NA	NA	NA	NA	NA	NA	NA	NA	NA	NA	NA
HSAGENE0037704	AC009032.1	lncRNA	chr16:69628604-69632664	intronic	NFAT5	HSAGENE0037699	25 Mya	NA	NA	NA	NA	NA	NA	NA	NA	NA	MMULGENE0027643	NA	rhesus	weak	chr20:56873989-56902741	NA
HSAGENE0037705	NA	lncRNA	chr16:69629223-69630013	intronic	NFAT5	HSAGENE0037699	25 Mya	NA	NA	NA	NA	NA	NA	NA	NA	NA	NA	NA	NA	NA	NA	NA
HSAGENE0037711	NA	lncRNA	chr16:696771-697769	antisense	FBXL16	HSAGENE0037675	Human-specific	NA	NA	NA	NA	NA	NA	NA	NA	NA	NA	NA	NA	NA	NA	NA
HSAGENE0037713	NA	lncRNA	chr16:69680515-69683119	overlapping	NFAT5	HSAGENE0037699	Human-specific	NA	NA	NA	NA	NA	NA	NA	NA	NA	NA	NA	NA	NA	NA	NA
HSAGENE0037714	NA	lncRNA	chr16:69688625-69689724	intronic	NFAT5	HSAGENE0037699	Human-specific	NA	NA	NA	NA	NA	NA	NA	NA	NA	NA	NA	NA	NA	NA	NA
HSAGENE0037715	NQO1	protein_coding	chr16:69706996-69726668	NA	NA	NA	protein-coding	NA	NA	NA	NA	NA	NA	NA	NA	NA	NA	NA	NA	NA	NA	NA
HSAGENE0037716	AC092115.2	lncRNA	chr16:69709874-69710583	antisense	NQO1	HSAGENE0037715	25 Mya	NA	NA	NA	NA	NA	NA	NA	NA	NA	MMULGENE0027644	NA	rhesus	reciprocal	chr20:56969308-56975461	NA
HSAGENE0037717	NA	lncRNA	chr16:69710696-69717261	antisense	NQO1	HSAGENE0037715	25 Mya	NA	NA	NA	NA	NA	NA	NA	NA	NA	NA	NA	NA	NA	NA	NA
HSAGENE0037718	AC092115.3	lncRNA	chr16:69726824-69742635	antisense	NOB1	HSAGENE0037721	25 Mya	NA	NA	NA	NA	NA	NA	NA	NA	NA	MMULGENE0058465,MMULGENE0058466	NA	rhesus,rhesus	reciprocal,reciprocal	chr20:56988385-57004927,chr20:56996394-57001547	NA
HSAGENE0037719	NA	lncRNA	chr16:69734754-69736142	intergenic proximal	NA	NA	25 Mya	NA	NA	NA	NA	NA	NA	NA	NA	NA	MMULGENE0058465	NA	rhesus	reciprocal	chr20:56988385-57004927	NA
HSAGENE0037720	NA	lncRNA	chr16:69735571-69737239	intergenic proximal	NA	NA	25 Mya	NA	NA	NA	NA	NA	NA	NA	NA	NA	MMULGENE0058465,MMULGENE0058466	NA	rhesus,rhesus	reciprocal,reciprocal	chr20:56988385-57004927,chr20:56996394-57001547	NA
HSAGENE0037721	NOB1	protein_coding	chr16:69737503-69754942	NA	NA	NA	protein-coding	NA	NA	NA	NA	NA	NA	NA	NA	NA	NA	NA	NA	NA	NA	NA
HSAGENE0037725	AC092115.1	processed_pseudogene	chr16:69756536-69757971	NA	NA	NA	pseudogene	NA	NA	NA	NA	NA	NA	NA	NA	NA	NA	NA	NA	NA	NA	NA
HSAGENE0037726	WWP2	protein_coding	chr16:69762322-69942554	NA	NA	NA	protein-coding	NA	NA	NA	NA	NA	NA	NA	NA	NA	NA	NA	NA	NA	NA	NA
HSAGENE0037728	NA	lncRNA	chr16:698020-699724	antisense	FBXL16	HSAGENE0037675	Human-specific	NA	NA	NA	NA	NA	NA	NA	NA	NA	NA	NA	NA	NA	NA	NA
HSAGENE0037731	NA	lncRNA	chr16:69912328-69914508	intronic	WWP2	HSAGENE0037726	Human-specific	NA	NA	NA	NA	NA	NA	NA	NA	NA	NA	NA	NA	NA	NA	NA
HSAGENE0037735	AC026468.1	unprocessed_pseudogene	chr16:69975238-69979432	NA	NA	NA	pseudogene	NA	NA	NA	NA	NA	NA	NA	NA	NA	NA	NA	NA	NA	NA	NA
HSAGENE0037736	PDXDC2P-NPIPB14P	lncRNA	chr16:69976297-70065948	intergenic proximal	NA	NA	25 Mya	NA	NA	NA	NA	NA	NA	NA	NA	NA	NA	NA	NA	NA	NA	MIR1972-2
HSAGENE0037737	NPIPB14P	transcribed_unprocessed_pseudogene	chr16:69976388-69996188	NA	NA	NA	pseudogene	NA	NA	NA	NA	NA	NA	NA	NA	NA	NA	NA	NA	NA	NA	NA
HSAGENE0037738	NA	lncRNA	chr16:69978545-69989468	intergenic proximal	NA	NA	Human-specific	NA	NA	NA	NA	NA	NA	NA	NA	NA	NA	NA	NA	NA	NA	NA
HSAGENE0037739	NA	lncRNA	chr16:69978716-69981178	intergenic proximal	NA	NA	Human-specific	NA	NA	NA	NA	NA	NA	NA	NA	NA	NA	NA	NA	NA	NA	NA
HSAGENE0037742	PDXDC2P	transcribed_unprocessed_pseudogene	chr16:70017917-70065847	NA	NA	NA	pseudogene	NA	NA	NA	NA	NA	NA	NA	NA	NA	NA	NA	NA	NA	NA	NA
HSAGENE0037748	PDPR	protein_coding	chr16:70114194-70162724	NA	NA	NA	protein-coding	NA	NA	NA	NA	NA	NA	NA	NA	NA	NA	NA	NA	NA	NA	NA
HSAGENE0037749	db_XLOC_013024	lncRNA	chr16:70115348-70124164	antisense	PDPR	HSAGENE0037748	25 Mya	NA	NA	NA	NA	NA	NA	NA	NA	NA	MMULGENE0027692	NA	rhesus	weak	chr20:61336963-61380911	NA
HSAGENE0037751	AC009060.1	lncRNA	chr16:70138337-70173483	antisense	PDPR	HSAGENE0037748	90 Mya	NA	NA	NA	NA	NA	NA	NA	NA	NA	MMULGENE0027692	NA	rhesus	reciprocal	chr20:61336963-61380911	NA
HSAGENE0037754	NA	lncRNA	chr16:70203495-70214028	intergenic proximal	NA	NA	Human-specific	NA	NA	NA	NA	NA	NA	NA	NA	NA	NA	NA	NA	NA	NA	NA
HSAGENE0037756	SMG1P7	transcribed_unprocessed_pseudogene	chr16:70217477-70246612	NA	NA	NA	pseudogene	NA	NA	NA	NA	NA	NA	NA	NA	NA	NA	NA	NA	NA	NA	NA
HSAGENE0037757	NA	lncRNA	chr16:70225033-70237705	intergenic proximal	NA	NA	Human-specific	NA	NA	NA	NA	NA	NA	NA	NA	NA	NA	NA	NA	NA	NA	NA
HSAGENE0037758	db_XLOC_012327	lncRNA	chr16:70242267-70251565	antisense	EXOSC6	HSAGENE0037760	25 Mya	NA	NA	NA	NA	NA	NA	NA	NA	NA	NA	NA	NA	NA	NA	NA
HSAGENE0037759	db_XLOC_012328	lncRNA	chr16:70245969-70259794	antisense	AARS1	HSAGENE0037761	25 Mya	NA	NA	NA	NA	NA	NA	NA	NA	NA	NA	NA	NA	NA	NA	NA
HSAGENE0037760	EXOSC6	protein_coding	chr16:70246634-70251940	NA	NA	NA	protein-coding	NA	NA	NA	NA	NA	NA	NA	NA	NA	NA	NA	NA	NA	NA	NA
HSAGENE0037761	AARS1	protein_coding	chr16:70251983-70289707	NA	NA	NA	protein-coding	NA	NA	NA	NA	NA	NA	NA	NA	NA	NA	NA	NA	NA	NA	NA
HSAGENE0037762	NA	lncRNA	chr16:70262890-70264007	intronic	AARS1	HSAGENE0037761	25 Mya	NA	NA	NA	NA	NA	NA	NA	NA	NA	NA	NA	NA	NA	NA	NA
HSAGENE0037763	DDX19B	protein_coding	chr16:70276035-70335598	NA	NA	NA	protein-coding	NA	NA	NA	NA	NA	NA	NA	NA	NA	NA	NA	NA	NA	NA	NA
HSAGENE0037765	AC012184.3	lncRNA	chr16:70289778-70346806	antisense	DDX19B	HSAGENE0037763	25 Mya	NA	NA	NA	NA	NA	NA	NA	NA	NA	MMULGENE0027687,MMULGENE0027688	NA	rhesus,rhesus	reciprocal,reciprocal	chr20:61140860-61182109,chr20:61194269-61196683	NA
HSAGENE0037767	AC012184.2	protein_coding	chr16:70299194-70372582	NA	NA	NA	protein-coding	NA	NA	NA	NA	NA	NA	NA	NA	NA	NA	NA	NA	NA	NA	NA
HSAGENE0037771	NA	lncRNA	chr16:70316513-70324110	antisense	DDX19B	HSAGENE0037763	25 Mya	NA	NA	NA	NA	NA	NA	NA	NA	NA	MMULGENE0027688	NA	rhesus	reciprocal	chr20:61194269-61196683	NA
HSAGENE0037774	NA	lncRNA	chr16:70327399-70328357	intronic	DDX19B	HSAGENE0037763	Human-specific	NA	NA	NA	NA	NA	NA	NA	NA	NA	NA	NA	NA	NA	NA	NA
HSAGENE0037775	DDX19A	protein_coding	chr16:70346799-70373383	NA	NA	NA	protein-coding	NA	NA	NA	NA	NA	NA	NA	NA	NA	NA	NA	NA	NA	NA	NA
HSAGENE0037776	AC012184.4	lncRNA	chr16:70349085-70372166	antisense	DDX19A	HSAGENE0037775	25 Mya	NA	NA	NA	NA	NA	NA	NA	NA	NA	MMULGENE0027687	NA	rhesus	reciprocal	chr20:61140860-61182109	NA
HSAGENE0037777	NA	lncRNA	chr16:70358710-70362937	overlapping	AC012184.2	HSAGENE0037767	uncertain	NA	NA	NA	NA	NA	NA	NA	NA	NA	NA	NA	NA	NA	NA	NA
HSAGENE0037779	ST3GAL2	protein_coding	chr16:70373348-70439237	NA	NA	NA	protein-coding	NA	NA	NA	NA	NA	NA	NA	NA	NA	NA	NA	NA	NA	NA	NA
HSAGENE0037780	AC012184.1	lncRNA	chr16:70373424-70399502	antisense	ST3GAL2	HSAGENE0037779	25 Mya	NA	NA	NA	NA	NA	NA	NA	NA	NA	MMULGENE0028653	NA	rhesus	reciprocal	chr20:61119338-61122312	NA
HSAGENE0037784	db_XLOC_012591	lncRNA	chr16:7041349-7055555	antisense	RBFOX1	HSAGENE0036934	Human-specific	NA	NA	NA	NA	NA	NA	NA	NA	NA	NA	NA	NA	NA	NA	NA
HSAGENE0037786	NA	lncRNA	chr16:70423676-70427898	intronic	ST3GAL2	HSAGENE0037779	25 Mya	NA	NA	NA	NA	NA	NA	NA	NA	NA	MMULGENE0027684,MMULGENE0027685	ST3GAL2	rhesus,rhesus	reciprocal,reciprocal	chr20:61073581-61138071,chr20:61085182-61128696	NA
HSAGENE0037788	db_XLOC_012331	lncRNA	chr16:70427898-70433929	antisense	ST3GAL2	HSAGENE0037779	Human-specific	NA	NA	NA	NA	NA	NA	NA	NA	NA	NA	NA	NA	NA	NA	NA
HSAGENE0037791	FCSK	protein_coding	chr16:70454404-70480482	NA	NA	NA	protein-coding	NA	NA	NA	NA	NA	NA	NA	NA	NA	NA	NA	NA	NA	NA	NA
HSAGENE0037793	COG4	protein_coding	chr16:70480537-70523560	NA	NA	NA	protein-coding	NA	NA	NA	NA	NA	NA	NA	NA	NA	NA	NA	NA	NA	NA	NA
HSAGENE0037797	SF3B3	protein_coding	chr16:70523791-70577670	NA	NA	NA	protein-coding	NA	NA	NA	NA	NA	NA	NA	NA	NA	NA	NA	NA	NA	NA	NA
HSAGENE0037801	NA	lncRNA	chr16:70571671-70579208	antisense	SF3B3	HSAGENE0037797	25 Mya	NA	NA	NA	NA	NA	NA	NA	NA	NA	NA	NA	NA	NA	NA	NA
HSAGENE0037802	db_XLOC_013032	lncRNA	chr16:70577926-70634489	antisense	IL34	HSAGENE0037803	Human-specific	NA	NA	NA	NA	NA	NA	NA	NA	NA	NA	NA	NA	NA	NA	NA
HSAGENE0037803	IL34	protein_coding	chr16:70579895-70660845	NA	NA	NA	protein-coding	NA	NA	NA	NA	NA	NA	NA	NA	NA	NA	NA	NA	NA	NA	NA
HSAGENE0037804	MTSS2	protein_coding	chr16:70661066-70686339	NA	NA	NA	protein-coding	NA	NA	NA	NA	NA	NA	NA	NA	NA	NA	NA	NA	NA	NA	NA
HSAGENE0037805	AC020763.4	lncRNA	chr16:70661667-70665836	antisense	MTSS2	HSAGENE0037804	uncertain	NA	NA	NA	NA	NA	NA	NA	NA	NA	NA	NA	NA	NA	NA	NA
HSAGENE0037807	VAC14	protein_coding	chr16:70687413-70801160	NA	NA	NA	protein-coding	NA	NA	NA	NA	NA	NA	NA	NA	NA	NA	NA	NA	NA	NA	NA
HSAGENE0037808	db_XLOC_012332	lncRNA	chr16:70698050-70698824	antisense	VAC14	HSAGENE0037807	300 Mya	GGALGENE0006630	chicken	reciprocal	chr11:1695275-1698967	NA	NA	NA	NA	NA	NA	NA	NA	NA	NA	NA
HSAGENE0037811	db_XLOC_012333	lncRNA	chr16:70720385-70722222	antisense	VAC14	HSAGENE0037807	Human-specific	NA	NA	NA	NA	NA	NA	NA	NA	NA	NA	NA	NA	NA	NA	NA
HSAGENE0037814	VAC14-AS1	lncRNA	chr16:70754987-70773251	antisense	VAC14	HSAGENE0037807	25 Mya	NA	NA	NA	NA	NA	NA	NA	NA	NA	MMULGENE0058498	NA	rhesus	reciprocal	chr20:60732886-60739255	NA
HSAGENE0037815	Z97653.2	lncRNA	chr16:707650-709067	divergent	NA	NA	25 Mya	NA	NA	NA	NA	NA	NA	NA	NA	NA	MMULGENE0058627	NA	rhesus	reciprocal	chr20:736763-741169	NA
HSAGENE0037817	AC020763.2	lncRNA	chr16:70768967-70770221	intronic	VAC14	HSAGENE0037807	Human-specific	NA	NA	NA	NA	NA	NA	NA	NA	NA	NA	NA	NA	NA	NA	NA
HSAGENE0037819	HYDIN	protein_coding	chr16:70802084-71230722	NA	NA	NA	protein-coding	NA	NA	NA	NA	NA	NA	NA	NA	NA	NA	NA	NA	NA	NA	NA
HSAGENE0037821	NA	lncRNA	chr16:708516-709299	intergenic proximal	NA	NA	Human-specific	NA	NA	NA	NA	NA	NA	NA	NA	NA	NA	NA	NA	NA	NA	NA
HSAGENE0037823	Z97653.1	lncRNA	chr16:710333-711277	intergenic proximal	NA	NA	25 Mya	NA	NA	NA	NA	NA	NA	NA	NA	NA	NA	NA	NA	NA	NA	NA
HSAGENE0037827	NA	TUCP	chr16:7124567-7167008	NA	NA	NA	other	NA	NA	NA	NA	NA	NA	NA	NA	NA	NA	NA	NA	NA	NA	NA
HSAGENE0037828	NA	protein_coding	chr16:712514-721012	NA	NA	NA	protein-coding	NA	NA	NA	NA	NA	NA	NA	NA	NA	NA	NA	NA	NA	NA	NA
HSAGENE0037830	CMTR2	protein_coding	chr16:71280925-71289715	NA	NA	NA	protein-coding	NA	NA	NA	NA	NA	NA	NA	NA	NA	NA	NA	NA	NA	NA	NA
HSAGENE0037831	db_XLOC_012338	lncRNA	chr16:71281192-71288741	antisense	CMTR2	HSAGENE0037830	Human-specific	NA	NA	NA	NA	NA	NA	NA	NA	NA	NA	NA	NA	NA	NA	NA
HSAGENE0037832	AC106736.1	lncRNA	chr16:71288775-71309963	antisense	CMTR2	HSAGENE0037830	Human-specific	NA	NA	NA	NA	NA	NA	NA	NA	NA	NA	NA	NA	NA	NA	NA
HSAGENE0037837	db_XLOC_013035	lncRNA	chr16:71356351-71390453	antisense	CALB2	HSAGENE0037838	90 Mya	NA	NA	NA	NA	MUSGENE0069619	NA	mouse	reciprocal	chr8:110894658-110940585	NA	NA	NA	NA	NA	NA
HSAGENE0037838	CALB2	protein_coding	chr16:71358713-71390436	NA	NA	NA	protein-coding	NA	NA	NA	NA	NA	NA	NA	NA	NA	NA	NA	NA	NA	NA	NA
HSAGENE0037844	ZNF23	protein_coding	chr16:71447597-71463095	NA	NA	NA	protein-coding	NA	NA	NA	NA	NA	NA	NA	NA	NA	NA	NA	NA	NA	NA	NA
HSAGENE0037845	AC010547.4	protein_coding	chr16:71447600-71489311	NA	NA	NA	protein-coding	NA	NA	NA	NA	NA	NA	NA	NA	NA	NA	NA	NA	NA	NA	NA
HSAGENE0037847	ZNF19	protein_coding	chr16:71464555-71565089	NA	NA	NA	protein-coding	NA	NA	NA	NA	NA	NA	NA	NA	NA	NA	NA	NA	NA	NA	NA
HSAGENE0037848	METRN	protein_coding	chr16:715118-719655	NA	NA	NA	protein-coding	NA	NA	NA	NA	NA	NA	NA	NA	NA	NA	NA	NA	NA	NA	NA
HSAGENE0037855	AC009097.2	lncRNA	chr16:71623708-71626816	antisense	NA	HSAGENE0037857	25 Mya	NA	NA	NA	NA	NA	NA	NA	NA	NA	NA	NA	NA	NA	NA	NA
HSAGENE0037858	PHLPP2	protein_coding	chr16:71636844-71724701	NA	NA	NA	protein-coding	NA	NA	NA	NA	NA	NA	NA	NA	NA	NA	NA	NA	NA	NA	NA
HSAGENE0037862	AC009097.1	lncRNA	chr16:71655027-71664212	antisense	PHLPP2	HSAGENE0037858	25 Mya	NA	NA	NA	NA	NA	NA	NA	NA	NA	MMULGENE0028637,MMULGENE0058490	NA	rhesus,rhesus	reciprocal,reciprocal	chr20:59873842-59880557,chr20:59868209-59871981	NA
HSAGENE0037864	NA	lncRNA	chr16:7167026-7186359	intronic	RBFOX1	HSAGENE0036934	Human-specific	NA	NA	NA	NA	NA	NA	NA	NA	NA	NA	NA	NA	NA	NA	NA
HSAGENE0037869	AC009097.4	lncRNA	chr16:71723180-71724230	antisense	PHLPP2	HSAGENE0037858	25 Mya	NA	NA	NA	NA	NA	NA	NA	NA	NA	MMULGENE0028636	NA	rhesus	reciprocal	chr20:59803191-59807811	NA
HSAGENE0037871	AP1G1	protein_coding	chr16:71728801-71809201	NA	NA	NA	protein-coding	NA	NA	NA	NA	NA	NA	NA	NA	NA	NA	NA	NA	NA	NA	NA
HSAGENE0037872	db_XLOC_012351	lncRNA	chr16:71734590-71745284	antisense	AP1G1	HSAGENE0037871	90 Mya	NA	NA	NA	NA	MUSGENE0069583,MUSGENE0069591	db_XLOC_030616	mouse,mouse	weak,weak	chr8:110483806-110594460,chr8:110582807-110585529	NA	NA	NA	NA	NA	NA
HSAGENE0037874	NA	lncRNA	chr16:71774139-71800767	overlapping	AP1G1	HSAGENE0037871	Human-specific	NA	NA	NA	NA	NA	NA	NA	NA	NA	NA	NA	NA	NA	NA	NA
HSAGENE0037875	AC010653.3	processed_pseudogene	chr16:71777603-71777834	NA	NA	NA	pseudogene	NA	NA	NA	NA	NA	NA	NA	NA	NA	NA	NA	NA	NA	NA	NA
HSAGENE0037877	NA	lncRNA	chr16:71792407-71794331	intronic	AP1G1	HSAGENE0037871	Human-specific	NA	NA	NA	NA	NA	NA	NA	NA	NA	NA	NA	NA	NA	NA	NA
HSAGENE0037888	ATXN1L	protein_coding	chr16:71845976-71885268	NA	NA	NA	protein-coding	NA	NA	NA	NA	NA	NA	NA	NA	NA	NA	NA	NA	NA	NA	NA
HSAGENE0037889	IST1	protein_coding	chr16:71845996-71931199	NA	NA	NA	protein-coding	NA	NA	NA	NA	NA	NA	NA	NA	NA	NA	NA	NA	NA	NA	NA
HSAGENE0037890	NA	lncRNA	chr16:71851853-71855508	antisense	IST1	HSAGENE0037889	25 Mya	NA	NA	NA	NA	NA	NA	NA	NA	NA	NA	NA	NA	NA	NA	NA
HSAGENE0037891	ZNF821	protein_coding	chr16:71858852-71895336	NA	NA	NA	protein-coding	NA	NA	NA	NA	NA	NA	NA	NA	NA	NA	NA	NA	NA	NA	NA
HSAGENE0037892	AC010653.2	lncRNA	chr16:71859680-71860676	antisense	ZNF821	HSAGENE0037891	Human-specific	NA	NA	NA	NA	NA	NA	NA	NA	NA	NA	NA	NA	NA	NA	NA
HSAGENE0037893	NA	lncRNA	chr16:7186383-7217033	intronic	RBFOX1	HSAGENE0036934	uncertain	NA	NA	NA	NA	NA	NA	NA	NA	NA	NA	NA	NA	NA	NA	NA
HSAGENE0037896	NA	lncRNA	chr16:71896923-71908709	overlapping	IST1	HSAGENE0037889	Human-specific	NA	NA	NA	NA	NA	NA	NA	NA	NA	NA	NA	NA	NA	NA	NA
HSAGENE0037899	NA	lncRNA	chr16:71925210-71970587	antisense	IST1	HSAGENE0037889	25 Mya	NA	NA	NA	NA	NA	NA	NA	NA	NA	NA	NA	NA	NA	NA	NA
HSAGENE0037904	ATP5F1AP3	processed_pseudogene	chr16:72005037-72006543	NA	NA	NA	pseudogene	NA	NA	NA	NA	NA	NA	NA	NA	NA	NA	NA	NA	NA	NA	NA
HSAGENE0037905	DHODH	protein_coding	chr16:72008588-72027664	NA	NA	NA	protein-coding	NA	NA	NA	NA	NA	NA	NA	NA	NA	NA	NA	NA	NA	NA	NA
HSAGENE0037906	NA	lncRNA	chr16:72012259-72014336	antisense	DHODH	HSAGENE0037905	25 Mya	NA	NA	NA	NA	NA	NA	NA	NA	NA	NA	NA	NA	NA	NA	NA
HSAGENE0037907	NA	TUCP	chr16:72014944-72025410	NA	NA	NA	other	NA	NA	NA	NA	NA	NA	NA	NA	NA	NA	NA	NA	NA	NA	NA
HSAGENE0037908	TXNL4B	protein_coding	chr16:72027373-72094431	NA	NA	NA	protein-coding	NA	NA	NA	NA	NA	NA	NA	NA	NA	NA	NA	NA	NA	NA	NA
HSAGENE0037909	NA	lncRNA	chr16:72035823-72036832	intronic	TXNL4B	HSAGENE0037908	25 Mya	NA	NA	NA	NA	NA	NA	NA	NA	NA	NA	NA	NA	NA	NA	NA
HSAGENE0037912	ANTKMT	protein_coding	chr16:720581-722590	NA	NA	NA	protein-coding	NA	NA	NA	NA	NA	NA	NA	NA	NA	NA	NA	NA	NA	NA	NA
HSAGENE0037914	AC009087.1	lncRNA	chr16:72084857-72087443	antisense	TXNL4B	HSAGENE0037908	25 Mya	NA	NA	NA	NA	NA	NA	NA	NA	NA	NA	NA	NA	NA	NA	NA
HSAGENE0037915	DHX38	protein_coding	chr16:72093613-72112982	NA	NA	NA	protein-coding	NA	NA	NA	NA	NA	NA	NA	NA	NA	NA	NA	NA	NA	NA	NA
HSAGENE0037916	db_XLOC_013044	lncRNA	chr16:72095185-72098793	antisense	DHX38	HSAGENE0037915	25 Mya	NA	NA	NA	NA	NA	NA	NA	NA	NA	MMULGENE0027658	NA	rhesus	reciprocal	chr20:59413832-59414949	NA
HSAGENE0037917	NA	lncRNA	chr16:72102071-72104095	antisense	DHX38	HSAGENE0037915	Human-specific	NA	NA	NA	NA	NA	NA	NA	NA	NA	NA	NA	NA	NA	NA	NA
HSAGENE0037918	db_XLOC_013046	lncRNA	chr16:72107821-72108629	antisense	DHX38	HSAGENE0037915	Human-specific	NA	NA	NA	NA	NA	NA	NA	NA	NA	NA	NA	NA	NA	NA	NA
HSAGENE0037919	PMFBP1	protein_coding	chr16:72112157-72200811	NA	NA	NA	protein-coding	NA	NA	NA	NA	NA	NA	NA	NA	NA	NA	NA	NA	NA	NA	NA
HSAGENE0037921	NA	lncRNA	chr16:7217060-7234716	intronic	RBFOX1	HSAGENE0036934	Human-specific	NA	NA	NA	NA	NA	NA	NA	NA	NA	NA	NA	NA	NA	NA	NA
HSAGENE0037924	LINC01572	lncRNA	chr16:72235787-72665037	intergenic proximal	NA	NA	300 Mya	NA	NA	NA	NA	MUSGENE0069555	D030068K23Rik	mouse	reciprocal	chr8:109801854-110000443	MMULGENE0027653,MMULGENE0027654,MMULGENE0058480,MMULGENE0058481	NA	rhesus,rhesus,rhesus,rhesus	reciprocal,reciprocal,reciprocal,reciprocal	chr20:58954619-58981107,chr20:59071083-59257283,chr20:58998746-59009173,chr20:59258670-59261100	U6
HSAGENE0037926	CCDC78	protein_coding	chr16:722582-726954	NA	NA	NA	protein-coding	NA	NA	NA	NA	NA	NA	NA	NA	NA	NA	NA	NA	NA	NA	NA
HSAGENE0037932	NA	lncRNA	chr16:7236742-7239393	intronic	RBFOX1	HSAGENE0036934	Human-specific	NA	NA	NA	NA	NA	NA	NA	NA	NA	NA	NA	NA	NA	NA	NA
HSAGENE0037933	AC004158.1	lncRNA	chr16:72425577-72536668	intergenic distal	NA	NA	90 Mya	NA	NA	NA	NA	NA	NA	NA	NA	NA	MMULGENE0028625,MMULGENE0028626	NA	rhesus,rhesus	reciprocal,reciprocal	chr20:58951046-59076628,chr20:59055627-59057266	NA
HSAGENE0037934	NA	lncRNA	chr16:72486509-72500860	intergenic distal	NA	NA	300 Mya	GGALGENE0006902	chicken	reciprocal	chr11:19635742-19643964	NA	NA	NA	NA	NA	MMULGENE0028625	NA	rhesus	reciprocal	chr20:58951046-59076628	NA
HSAGENE0037936	AC004943.2	lncRNA	chr16:72664980-72823540	antisense	ZFHX3	HSAGENE0037943	300 Mya	GGALGENE0037646	chicken	reciprocal	chr11:19574786-19591946	NA	NA	NA	NA	NA	MMULGENE0028624,MMULGENE0058479	NA	rhesus,rhesus	reciprocal,reciprocal	chr20:58661513-58867217,chr20:58857112-58861692	RNU7-71P
HSAGENE0037937	AC004943.1	lncRNA	chr16:72665141-72814357	antisense	ZFHX3	HSAGENE0037943	25 Mya	NA	NA	NA	NA	NA	NA	NA	NA	NA	MMULGENE0028624,MMULGENE0058479	NA	rhesus,rhesus	reciprocal,reciprocal	chr20:58661513-58867217,chr20:58857112-58861692	RNU7-90P
HSAGENE0037938	HAGHL	protein_coding	chr16:726936-735525	NA	NA	NA	protein-coding	NA	NA	NA	NA	NA	NA	NA	NA	NA	NA	NA	NA	NA	NA	NA
HSAGENE0037940	db_XLOC_013049	lncRNA	chr16:72730287-72747182	intergenic proximal	NA	NA	25 Mya	NA	NA	NA	NA	NA	NA	NA	NA	NA	MMULGENE0058478	NA	rhesus	reciprocal	chr20:58788100-58813417	NA
HSAGENE0037943	ZFHX3	protein_coding	chr16:72782885-73891954	NA	NA	NA	protein-coding	NA	NA	NA	NA	NA	NA	NA	NA	NA	NA	NA	NA	NA	NA	NA
HSAGENE0037947	AC007222.2	lncRNA	chr16:7285120-7305385	antisense	RBFOX1	HSAGENE0036934	90 Mya	NA	NA	NA	NA	NA	NA	NA	NA	NA	MMULGENE0028132	NA	rhesus	reciprocal	chr20:7386981-7395977	NA
HSAGENE0037951	CIAO3	protein_coding	chr16:729760-741329	NA	NA	NA	protein-coding	NA	NA	NA	NA	NA	NA	NA	NA	NA	NA	NA	NA	NA	NA	NA
HSAGENE0037962	NA	protein_coding	chr16:7317788-7318805	NA	NA	NA	protein-coding	NA	NA	NA	NA	NA	NA	NA	NA	NA	NA	NA	NA	NA	NA	NA
HSAGENE0037967	NA	lncRNA	chr16:7345338-7346548	intronic	RBFOX1	HSAGENE0036934	Human-specific	NA	NA	NA	NA	NA	NA	NA	NA	NA	NA	NA	NA	NA	NA	NA
HSAGENE0037970	NA	lncRNA	chr16:7356524-7368724	intronic	RBFOX1	HSAGENE0036934	Human-specific	NA	NA	NA	NA	NA	NA	NA	NA	NA	NA	NA	NA	NA	NA	NA
HSAGENE0037979	RPSAP56	translated_processed_pseudogene	chr16:73940639-73958805	NA	NA	NA	pseudogene	NA	NA	NA	NA	NA	NA	NA	NA	NA	NA	NA	NA	NA	NA	NA
HSAGENE0037983	NA	lncRNA	chr16:7410215-7447379	overlapping	RBFOX1	HSAGENE0036934	uncertain	NA	NA	NA	NA	NA	NA	NA	NA	NA	NA	NA	NA	NA	NA	AC007222.1
HSAGENE0037990	PSMD7	protein_coding	chr16:74296814-74306288	NA	NA	NA	protein-coding	NA	NA	NA	NA	NA	NA	NA	NA	NA	NA	NA	NA	NA	NA	NA
HSAGENE0037991	AC009120.2	lncRNA	chr16:74304090-74335346	antisense	PSMD7	HSAGENE0037990	25 Mya	NA	NA	NA	NA	NA	NA	NA	NA	NA	MMULGENE0027646	NA	rhesus	reciprocal	chr20:57226393-57226833	NA
HSAGENE0037992	NA	lncRNA	chr16:74309286-74318539	intergenic proximal	NA	NA	Human-specific	NA	NA	NA	NA	NA	NA	NA	NA	NA	NA	NA	NA	NA	NA	NA
HSAGENE0037993	AC009053.1	transcribed_unprocessed_pseudogene	chr16:74311382-74368240	NA	NA	NA	pseudogene	NA	NA	NA	NA	NA	NA	NA	NA	NA	NA	NA	NA	NA	NA	NA
HSAGENE0037994	AC009120.1	processed_pseudogene	chr16:74312609-74313390	NA	NA	NA	pseudogene	NA	NA	NA	NA	NA	NA	NA	NA	NA	NA	NA	NA	NA	NA	NA
HSAGENE0037995	AC009120.3	lncRNA	chr16:74313032-74315682	intergenic proximal	NA	NA	Human-specific	NA	NA	NA	NA	NA	NA	NA	NA	NA	NA	NA	NA	NA	NA	NA
HSAGENE0037996	NA	lncRNA	chr16:74317488-74325491	intergenic proximal	NA	NA	Human-specific	NA	NA	NA	NA	NA	NA	NA	NA	NA	NA	NA	NA	NA	NA	NA
HSAGENE0037998	NA	lncRNA	chr16:74326833-74328984	intergenic proximal	NA	NA	Human-specific	NA	NA	NA	NA	NA	NA	NA	NA	NA	NA	NA	NA	NA	NA	NA
HSAGENE0038000	NPIPB15	protein_coding	chr16:74377038-74392188	NA	NA	NA	protein-coding	NA	NA	NA	NA	NA	NA	NA	NA	NA	NA	NA	NA	NA	NA	NA
HSAGENE0038009	db_XLOC_012375	lncRNA	chr16:74445117-74453337	antisense	GLG1	HSAGENE0038010	90 Mya	NA	NA	NA	NA	MUSGENE0069664	NA	mouse	reciprocal	chr8:111879772-111887482	MMULGENE0027694	NA	rhesus	reciprocal	chr20:61400708-61403437	NA
HSAGENE0038010	GLG1	protein_coding	chr16:74447427-74607144	NA	NA	NA	protein-coding	NA	NA	NA	NA	NA	NA	NA	NA	NA	NA	NA	NA	NA	NA	NA
HSAGENE0038022	NA	lncRNA	chr16:74590694-74593826	intronic	GLG1	HSAGENE0038010	Human-specific	NA	NA	NA	NA	NA	NA	NA	NA	NA	NA	NA	NA	NA	NA	NA
HSAGENE0038024	NA	lncRNA	chr16:74597576-74598253	intronic	GLG1	HSAGENE0038010	Human-specific	NA	NA	NA	NA	NA	NA	NA	NA	NA	NA	NA	NA	NA	NA	NA
HSAGENE0038026	RFWD3	protein_coding	chr16:74621399-74666887	NA	NA	NA	protein-coding	NA	NA	NA	NA	NA	NA	NA	NA	NA	NA	NA	NA	NA	NA	NA
HSAGENE0038029	TMPOP2	processed_pseudogene	chr16:74667506-74668706	NA	NA	NA	pseudogene	NA	NA	NA	NA	NA	NA	NA	NA	NA	NA	NA	NA	NA	NA	NA
HSAGENE0038033	FA2H	protein_coding	chr16:74712955-74774831	NA	NA	NA	protein-coding	NA	NA	NA	NA	NA	NA	NA	NA	NA	NA	NA	NA	NA	NA	NA
HSAGENE0038035	AC009132.1	unprocessed_pseudogene	chr16:74842587-74843883	NA	NA	NA	pseudogene	NA	NA	NA	NA	NA	NA	NA	NA	NA	NA	NA	NA	NA	NA	NA
HSAGENE0038038	WDR59	protein_coding	chr16:74871362-75000173	NA	NA	NA	protein-coding	NA	NA	NA	NA	NA	NA	NA	NA	NA	NA	NA	NA	NA	NA	NA
HSAGENE0038043	ZNRF1	protein_coding	chr16:74999024-75110994	NA	NA	NA	protein-coding	NA	NA	NA	NA	NA	NA	NA	NA	NA	NA	NA	NA	NA	NA	NA
HSAGENE0038045	NA	lncRNA	chr16:75019338-75027312	intronic	ZNRF1	HSAGENE0038043	Human-specific	NA	NA	NA	NA	NA	NA	NA	NA	NA	NA	NA	NA	NA	NA	NA
HSAGENE0038046	NA	TUCP	chr16:75020644-75032104	NA	NA	NA	other	NA	NA	NA	NA	NA	NA	NA	NA	NA	NA	NA	NA	NA	NA	NA
HSAGENE0038047	NA	lncRNA	chr16:75041360-75042337	intronic	ZNRF1	HSAGENE0038043	Human-specific	NA	NA	NA	NA	NA	NA	NA	NA	NA	NA	NA	NA	NA	NA	NA
HSAGENE0038048	NA	lncRNA	chr16:75041398-75057403	overlapping	ZNRF1	HSAGENE0038043	Human-specific	NA	NA	NA	NA	NA	NA	NA	NA	NA	NA	NA	NA	NA	NA	NA
HSAGENE0038051	NA	lncRNA	chr16:75099720-75102410	intronic	ZNRF1	HSAGENE0038043	Human-specific	NA	NA	NA	NA	NA	NA	NA	NA	NA	NA	NA	NA	NA	NA	NA
HSAGENE0038052	AC099508.1	lncRNA	chr16:75108601-75110712	antisense	ZNRF1	HSAGENE0038043	25 Mya	NA	NA	NA	NA	NA	NA	NA	NA	NA	NA	NA	NA	NA	NA	NA
HSAGENE0038053	LDHD	protein_coding	chr16:75111121-75116798	NA	NA	NA	protein-coding	NA	NA	NA	NA	NA	NA	NA	NA	NA	NA	NA	NA	NA	NA	NA
HSAGENE0038055	ZFP1	protein_coding	chr16:75148494-75172236	NA	NA	NA	protein-coding	NA	NA	NA	NA	NA	NA	NA	NA	NA	NA	NA	NA	NA	NA	NA
HSAGENE0038057	AC009078.1	processed_pseudogene	chr16:75192465-75193247	NA	NA	NA	pseudogene	NA	NA	NA	NA	NA	NA	NA	NA	NA	NA	NA	NA	NA	NA	NA
HSAGENE0038061	BCAR1	protein_coding	chr16:75228181-75268053	NA	NA	NA	protein-coding	NA	NA	NA	NA	NA	NA	NA	NA	NA	NA	NA	NA	NA	NA	NA
HSAGENE0038065	NA	lncRNA	chr16:75255395-75260621	overlapping	BCAR1	HSAGENE0038061	uncertain	NA	NA	NA	NA	NA	NA	NA	NA	NA	NA	NA	NA	NA	NA	NA
HSAGENE0038068	db_XLOC_012380	lncRNA	chr16:75271467-75453264	antisense	TMEM170A	HSAGENE0038083	uncertain	NA	NA	NA	NA	NA	NA	NA	NA	NA	NA	NA	NA	NA	NA	AC009163.2
HSAGENE0038069	db_XLOC_012381	lncRNA	chr16:75280221-75294043	antisense	CFDP1	HSAGENE0038070	90 Mya	NA	NA	NA	NA	NA	NA	NA	NA	NA	MMULGENE0058513	NA	rhesus	reciprocal	chr20:62269308-62284821	RNU6-758P
HSAGENE0038070	CFDP1	protein_coding	chr16:75293626-75433576	NA	NA	NA	protein-coding	NA	NA	NA	NA	NA	NA	NA	NA	NA	NA	NA	NA	NA	NA	NA
HSAGENE0038076	NA	lncRNA	chr16:75367238-75368694	intronic	CFDP1	HSAGENE0038070	Human-specific	NA	NA	NA	NA	NA	NA	NA	NA	NA	NA	NA	NA	NA	NA	NA
HSAGENE0038079	AC009163.5	protein_coding	chr16:75412684-75464706	NA	NA	NA	protein-coding	NA	NA	NA	NA	NA	NA	NA	NA	NA	NA	NA	NA	NA	NA	NA
HSAGENE0038081	NA	lncRNA	chr16:75431279-75432901	intronic	CFDP1	HSAGENE0038070	uncertain	NA	NA	NA	NA	NA	NA	NA	NA	NA	NA	NA	NA	NA	NA	NA
HSAGENE0038082	AC009163.7	lncRNA	chr16:75433836-75436392	antisense	AC009163.5	HSAGENE0038079	25 Mya	NA	NA	NA	NA	NA	NA	NA	NA	NA	NA	NA	NA	NA	NA	NA
HSAGENE0038083	TMEM170A	protein_coding	chr16:75443054-75465497	NA	NA	NA	protein-coding	NA	NA	NA	NA	NA	NA	NA	NA	NA	NA	NA	NA	NA	NA	NA
HSAGENE0038085	AC009163.4	lncRNA	chr16:75457673-75461157	intronic	TMEM170A	HSAGENE0038083	25 Mya	NA	NA	NA	NA	NA	NA	NA	NA	NA	MMULGENE0028676	NA	rhesus	reciprocal	chr20:62445607-62454800	NA
HSAGENE0038086	CHST6	protein_coding	chr16:75471976-75495485	NA	NA	NA	protein-coding	NA	NA	NA	NA	NA	NA	NA	NA	NA	NA	NA	NA	NA	NA	NA
HSAGENE0038087	AC009163.1	lncRNA	chr16:75475896-75495407	antisense	CHST6	HSAGENE0038086	Human-specific	NA	NA	NA	NA	NA	NA	NA	NA	NA	NA	NA	NA	NA	NA	NA
HSAGENE0038088	NA	lncRNA	chr16:75494947-75498642	antisense	CHST6	HSAGENE0038086	90 Mya	NA	NA	NA	NA	NA	NA	NA	NA	NA	MMULGENE0058517	NA	rhesus	reciprocal	chr20:62489653-62536879	NA
HSAGENE0038090	TMEM231P1	transcribed_unprocessed_pseudogene	chr16:75499090-75517312	NA	NA	NA	pseudogene	NA	NA	NA	NA	NA	NA	NA	NA	NA	NA	NA	NA	NA	NA	NA
HSAGENE0038091	AC009163.3	protein_coding	chr16:75528532-75545428	NA	NA	NA	protein-coding	NA	NA	NA	NA	NA	NA	NA	NA	NA	NA	NA	NA	NA	NA	NA
HSAGENE0038092	CHST5	protein_coding	chr16:75528535-75536227	NA	NA	NA	protein-coding	NA	NA	NA	NA	NA	NA	NA	NA	NA	NA	NA	NA	NA	NA	NA
HSAGENE0038093	TMEM231	protein_coding	chr16:75536741-75556268	NA	NA	NA	protein-coding	NA	NA	NA	NA	NA	NA	NA	NA	NA	NA	NA	NA	NA	NA	NA
HSAGENE0038094	AC025287.1	lncRNA	chr16:75541399-75608445	overlapping	ADAT1	HSAGENE0038099	25 Mya	NA	NA	NA	NA	NA	NA	NA	NA	NA	MMULGENE0028680,MMULGENE0028681,MMULGENE0028682,MMULGENE0058519	NA	rhesus,rhesus,rhesus,rhesus	reciprocal,reciprocal,reciprocal,reciprocal	chr20:62548577-62580315,chr20:62570006-62584627,chr20:62587193-62587846,chr20:62575393-62579365	NA
HSAGENE0038095	AC025287.2	lncRNA	chr16:75556392-75557059	divergent	NA	NA	25 Mya	NA	NA	NA	NA	NA	NA	NA	NA	NA	NA	NA	NA	NA	NA	NA
HSAGENE0038096	GABARAPL2	protein_coding	chr16:75566375-75577881	NA	NA	NA	protein-coding	NA	NA	NA	NA	NA	NA	NA	NA	NA	NA	NA	NA	NA	NA	NA
HSAGENE0038097	AC025287.3	lncRNA	chr16:75572185-75573880	antisense	GABARAPL2	HSAGENE0038096	25 Mya	NA	NA	NA	NA	NA	NA	NA	NA	NA	MMULGENE0028680,MMULGENE0028681	NA	rhesus,rhesus	weak,weak	chr20:62548577-62580315,chr20:62570006-62584627	NA
HSAGENE0038098	NA	lncRNA	chr16:75574078-75576248	antisense	GABARAPL2	HSAGENE0038096	25 Mya	NA	NA	NA	NA	NA	NA	NA	NA	NA	MMULGENE0028680,MMULGENE0028681	NA	rhesus,rhesus	weak,weak	chr20:62548577-62580315,chr20:62570006-62584627	NA
HSAGENE0038099	ADAT1	protein_coding	chr16:75578991-75623300	NA	NA	NA	protein-coding	NA	NA	NA	NA	NA	NA	NA	NA	NA	NA	NA	NA	NA	NA	NA
HSAGENE0038100	NA	lncRNA	chr16:75591992-75600510	antisense	ADAT1	HSAGENE0038099	25 Mya	NA	NA	NA	NA	NA	NA	NA	NA	NA	NA	NA	NA	NA	NA	NA
HSAGENE0038102	KARS1	protein_coding	chr16:75627474-75648643	NA	NA	NA	protein-coding	NA	NA	NA	NA	NA	NA	NA	NA	NA	NA	NA	NA	NA	NA	NA
HSAGENE0038104	TERF2IP	protein_coding	chr16:75647739-75761872	NA	NA	NA	protein-coding	NA	NA	NA	NA	NA	NA	NA	NA	NA	NA	NA	NA	NA	NA	NA
HSAGENE0038106	NA	lncRNA	chr16:75672848-75673956	antisense	NA	HSAGENE0038105	Human-specific	NA	NA	NA	NA	NA	NA	NA	NA	NA	NA	NA	NA	NA	NA	NA
HSAGENE0038124	db_XLOC_012387	lncRNA	chr16:76233871-76242003	intergenic proximal	NA	NA	Human-specific	NA	NA	NA	NA	NA	NA	NA	NA	NA	NA	NA	NA	NA	NA	NA
HSAGENE0038125	RPL18P13	processed_pseudogene	chr16:76235055-76235623	NA	NA	NA	pseudogene	NA	NA	NA	NA	NA	NA	NA	NA	NA	NA	NA	NA	NA	NA	NA
HSAGENE0038126	CNTNAP4	protein_coding	chr16:76277278-76560757	NA	NA	NA	protein-coding	NA	NA	NA	NA	NA	NA	NA	NA	NA	NA	NA	NA	NA	NA	NA
HSAGENE0038127	AC106741.1	protein_coding	chr16:76277288-76819624	NA	NA	NA	protein-coding	NA	NA	NA	NA	NA	NA	NA	NA	NA	NA	NA	NA	NA	NA	NA
HSAGENE0038130	db_XLOC_013071	lncRNA	chr16:76528632-76532285	antisense	CNTNAP4	HSAGENE0038126	Human-specific	NA	NA	NA	NA	NA	NA	NA	NA	NA	NA	NA	NA	NA	NA	NA
HSAGENE0038142	MPG	protein_coding	chr16:77019-86029	NA	NA	NA	protein-coding	NA	NA	NA	NA	NA	NA	NA	NA	NA	NA	NA	NA	NA	NA	NA
HSAGENE0038144	NA	lncRNA	chr16:77189737-77190678	divergent	NA	NA	uncertain	NA	NA	NA	NA	NA	NA	NA	NA	NA	NA	NA	NA	NA	NA	NA
HSAGENE0038145	MON1B	protein_coding	chr16:77190835-77202398	NA	NA	NA	protein-coding	NA	NA	NA	NA	NA	NA	NA	NA	NA	NA	NA	NA	NA	NA	NA
HSAGENE0038146	NA	lncRNA	chr16:77190949-77193901	antisense	MON1B	HSAGENE0038145	uncertain	NA	NA	NA	NA	NA	NA	NA	NA	NA	NA	NA	NA	NA	NA	NA
HSAGENE0038147	SYCE1L	protein_coding	chr16:77199408-77213215	NA	NA	NA	protein-coding	NA	NA	NA	NA	NA	NA	NA	NA	NA	NA	NA	NA	NA	NA	NA
HSAGENE0038148	AC009139.2	lncRNA	chr16:77201474-77249957	antisense	MON1B	HSAGENE0038145	25 Mya	NA	NA	NA	NA	NA	NA	NA	NA	NA	MMULGENE0058527	NA	rhesus	reciprocal	chr20:64203275-64237300	NA
HSAGENE0038152	ADAMTS18	protein_coding	chr16:77247813-77435579	NA	NA	NA	protein-coding	NA	NA	NA	NA	NA	NA	NA	NA	NA	NA	NA	NA	NA	NA	NA
HSAGENE0038158	NUDT7	protein_coding	chr16:77722476-77742550	NA	NA	NA	protein-coding	NA	NA	NA	NA	NA	NA	NA	NA	NA	NA	NA	NA	NA	NA	NA
HSAGENE0038160	AC092134.1	lncRNA	chr16:77741468-77743000	antisense	NUDT7	HSAGENE0038158	25 Mya	NA	NA	NA	NA	NA	NA	NA	NA	NA	MMULGENE0028692,MMULGENE0028693	NA	rhesus,rhesus	reciprocal,reciprocal	chr20:64790842-64827791,chr20:64792507-64811843	NA
HSAGENE0038162	VAT1L	protein_coding	chr16:77788539-77980107	NA	NA	NA	protein-coding	NA	NA	NA	NA	NA	NA	NA	NA	NA	NA	NA	NA	NA	NA	NA
HSAGENE0038169	db_XLOC_013079	lncRNA	chr16:77915290-77971976	antisense	VAT1L	HSAGENE0038162	90 Mya	NA	NA	NA	NA	MUSGENE0069763	4933408N05Rik	mouse	weak	chr8:115067900-115078219	NA	NA	NA	NA	NA	NA
HSAGENE0038170	NA	lncRNA	chr16:77953602-77966649	intronic	VAT1L	HSAGENE0038162	Human-specific	NA	NA	NA	NA	NA	NA	NA	NA	NA	NA	NA	NA	NA	NA	NA
HSAGENE0038175	WWOX	protein_coding	chr16:78099430-79212671	NA	NA	NA	protein-coding	NA	NA	NA	NA	NA	NA	NA	NA	NA	NA	NA	NA	NA	NA	NA
HSAGENE0038176	AC079414.3	lncRNA	chr16:78123243-78124332	intronic	WWOX	HSAGENE0038175	25 Mya	NA	NA	NA	NA	NA	NA	NA	NA	NA	MMULGENE0058532	NA	rhesus	reciprocal	chr20:65163052-65163910	NA
HSAGENE0038182	LSM3P5	processed_pseudogene	chr16:78355529-78355834	NA	NA	NA	pseudogene	NA	NA	NA	NA	NA	NA	NA	NA	NA	NA	NA	NA	NA	NA	NA
HSAGENE0038189	RPUSD1	protein_coding	chr16:784870-788397	NA	NA	NA	protein-coding	NA	NA	NA	NA	NA	NA	NA	NA	NA	NA	NA	NA	NA	NA	NA
HSAGENE0038191	NA	lncRNA	chr16:784977-786571	antisense	RPUSD1	HSAGENE0038189	Human-specific	NA	NA	NA	NA	NA	NA	NA	NA	NA	NA	NA	NA	NA	NA	NA
HSAGENE0038197	NA	lncRNA	chr16:786826-787231	antisense	RPUSD1	HSAGENE0038189	Human-specific	NA	NA	NA	NA	NA	NA	NA	NA	NA	NA	NA	NA	NA	NA	NA
HSAGENE0038201	CHTF18	protein_coding	chr16:788046-800737	NA	NA	NA	protein-coding	NA	NA	NA	NA	NA	NA	NA	NA	NA	NA	NA	NA	NA	NA	NA
HSAGENE0038215	AC092376.2	lncRNA	chr16:79202624-79229590	antisense	WWOX	HSAGENE0038175	300 Mya	NA	NA	NA	NA	NA	NA	NA	NA	NA	MMULGENE0028697	NA	rhesus	reciprocal	chr20:66255409-66302765	NA
HSAGENE0038216	AC092376.3	lncRNA	chr16:79208493-79211264	antisense	WWOX	HSAGENE0038175	90 Mya	NA	NA	NA	NA	NA	NA	NA	NA	NA	MMULGENE0028697	NA	rhesus	reciprocal	chr20:66255409-66302765	NA
HSAGENE0038218	NA	lncRNA	chr16:79422-82772	antisense	MPG	HSAGENE0038142	25 Mya	NA	NA	NA	NA	NA	NA	NA	NA	NA	NA	NA	NA	NA	NA	NA
HSAGENE0038219	AC084064.1	lncRNA	chr16:79505603-79516293	intergenic proximal	NA	NA	Human-specific	NA	NA	NA	NA	NA	NA	NA	NA	NA	NA	NA	NA	NA	NA	NA
HSAGENE0038220	MAF	protein_coding	chr16:79583258-79600760	NA	NA	NA	protein-coding	NA	NA	NA	NA	NA	NA	NA	NA	NA	NA	NA	NA	NA	NA	NA
HSAGENE0038221	NA	protein_coding	chr16:79596490-79599197	NA	NA	NA	protein-coding	NA	NA	NA	NA	NA	NA	NA	NA	NA	NA	NA	NA	NA	NA	NA
HSAGENE0038222	AC009159.3	lncRNA	chr16:79600670-79608952	antisense	MAF	HSAGENE0038220	90 Mya	NA	NA	NA	NA	NA	NA	NA	NA	NA	MMULGENE0027728	NA	rhesus	reciprocal	chr20:66648952-66653289	NA
HSAGENE0038229	GNG13	protein_coding	chr16:798041-800734	NA	NA	NA	protein-coding	NA	NA	NA	NA	NA	NA	NA	NA	NA	NA	NA	NA	NA	NA	NA
HSAGENE0038244	CDYL2	protein_coding	chr16:80597907-80804598	NA	NA	NA	protein-coding	NA	NA	NA	NA	NA	NA	NA	NA	NA	NA	NA	NA	NA	NA	NA
HSAGENE0038245	NA	lncRNA	chr16:806243-807468	intergenic proximal	NA	NA	Human-specific	NA	NA	NA	NA	NA	NA	NA	NA	NA	NA	NA	NA	NA	NA	NA
HSAGENE0038248	NA	lncRNA	chr16:807870-820359	intergenic proximal	NA	NA	25 Mya	NA	NA	NA	NA	NA	NA	NA	NA	NA	MMULGENE0026947	NA	rhesus	reciprocal	chr20:845634-880032	NA
HSAGENE0038251	AC009070.1	protein_coding	chr16:80828736-81006894	NA	NA	NA	protein-coding	NA	NA	NA	NA	NA	NA	NA	NA	NA	NA	NA	NA	NA	NA	NA
HSAGENE0038252	NA	TUCP	chr16:808371-813170	NA	NA	NA	other	NA	NA	NA	NA	NA	NA	NA	NA	NA	NA	NA	NA	NA	NA	NA
HSAGENE0038255	CMC2	protein_coding	chr16:80966448-81020270	NA	NA	NA	protein-coding	NA	NA	NA	NA	NA	NA	NA	NA	NA	NA	NA	NA	NA	NA	NA
HSAGENE0038256	AC092718.6	lncRNA	chr16:80982319-80984094	overlapping	CMC2	HSAGENE0038255	Human-specific	NA	NA	NA	NA	NA	NA	NA	NA	NA	NA	NA	NA	NA	NA	NA
HSAGENE0038257	NA	lncRNA	chr16:80989016-80995273	intronic	AC009070.1	HSAGENE0038251	Human-specific	NA	NA	NA	NA	NA	NA	NA	NA	NA	NA	NA	NA	NA	NA	NA
HSAGENE0038258	NA	lncRNA	chr16:81003429-81005864	intronic	CMC2	HSAGENE0038255	Human-specific	NA	NA	NA	NA	NA	NA	NA	NA	NA	NA	NA	NA	NA	NA	NA
HSAGENE0038259	CENPN	protein_coding	chr16:81006552-81033114	NA	NA	NA	protein-coding	NA	NA	NA	NA	NA	NA	NA	NA	NA	NA	NA	NA	NA	NA	NA
HSAGENE0038260	CENPN-AS1	lncRNA	chr16:81016792-81035759	overlapping	AC092718.7	HSAGENE0038261	25 Mya	NA	NA	NA	NA	NA	NA	NA	NA	NA	MMULGENE0058562	NA	rhesus	reciprocal	chr20:68055799-68063816	NA
HSAGENE0038261	AC092718.7	protein_coding	chr16:81022316-81096284	NA	NA	NA	protein-coding	NA	NA	NA	NA	NA	NA	NA	NA	NA	NA	NA	NA	NA	NA	NA
HSAGENE0038262	ATMIN	protein_coding	chr16:81035842-81047354	NA	NA	NA	protein-coding	NA	NA	NA	NA	NA	NA	NA	NA	NA	NA	NA	NA	NA	NA	NA
HSAGENE0038263	C16orf46	protein_coding	chr16:81053497-81077267	NA	NA	NA	protein-coding	NA	NA	NA	NA	NA	NA	NA	NA	NA	NA	NA	NA	NA	NA	NA
HSAGENE0038264	AC092718.2	protein_coding	chr16:81053587-81096296	NA	NA	NA	protein-coding	NA	NA	NA	NA	NA	NA	NA	NA	NA	NA	NA	NA	NA	NA	NA
HSAGENE0038265	AC092718.4	lncRNA	chr16:81055301-81056426	antisense	AC092718.2	HSAGENE0038264	25 Mya	NA	NA	NA	NA	NA	NA	NA	NA	NA	MMULGENE0027737	NA	rhesus	reciprocal	chr20:68084242-68087890	NA
HSAGENE0038266	NA	lncRNA	chr16:81057676-81060512	antisense	AC092718.7	HSAGENE0038261	25 Mya	NA	NA	NA	NA	NA	NA	NA	NA	NA	MMULGENE0027737	NA	rhesus	reciprocal	chr20:68084242-68087890	NA
HSAGENE0038269	GCSH	protein_coding	chr16:81081945-81096395	NA	NA	NA	protein-coding	NA	NA	NA	NA	NA	NA	NA	NA	NA	NA	NA	NA	NA	NA	NA
HSAGENE0038275	AC131888.1	lncRNA	chr16:81261924-81264091	antisense	NA	HSAGENE0038274	25 Mya	NA	NA	NA	NA	NA	NA	NA	NA	NA	MMULGENE0028716,MMULGENE0028717	NA	rhesus,rhesus	reciprocal,reciprocal	chr20:68263159-68305912,chr20:68268244-68334258	NA
HSAGENE0038277	AC009148.1	lncRNA	chr16:81310731-81314840	divergent	NA	NA	25 Mya	NA	NA	NA	NA	NA	NA	NA	NA	NA	MMULGENE0028717	NA	rhesus	reciprocal	chr20:68268244-68334258	NA
HSAGENE0038278	GAN	protein_coding	chr16:81314944-81390809	NA	NA	NA	protein-coding	NA	NA	NA	NA	NA	NA	NA	NA	NA	NA	NA	NA	NA	NA	NA
HSAGENE0038280	db_XLOC_013098	lncRNA	chr16:81356003-81365076	antisense	GAN	HSAGENE0038278	Human-specific	NA	NA	NA	NA	NA	NA	NA	NA	NA	NA	NA	NA	NA	NA	NA
HSAGENE0038281	CMIP	protein_coding	chr16:81444808-81711762	NA	NA	NA	protein-coding	NA	NA	NA	NA	NA	NA	NA	NA	NA	NA	NA	NA	NA	NA	NA
HSAGENE0038286	PPIAP51	processed_pseudogene	chr16:81476023-81476519	NA	NA	NA	pseudogene	NA	NA	NA	NA	NA	NA	NA	NA	NA	NA	NA	NA	NA	NA	NA
HSAGENE0038290	NA	TUCP	chr16:81500613-81510007	NA	NA	NA	other	NA	NA	NA	NA	NA	NA	NA	NA	NA	NA	NA	NA	NA	NA	NA
HSAGENE0038298	NA	lncRNA	chr16:81625871-81627552	intronic	CMIP	HSAGENE0038281	Human-specific	NA	NA	NA	NA	NA	NA	NA	NA	NA	NA	NA	NA	NA	NA	NA
HSAGENE0038304	db_XLOC_013100	lncRNA	chr16:81668380-81670247	antisense	CMIP	HSAGENE0038281	25 Mya	NA	NA	NA	NA	NA	NA	NA	NA	NA	MMULGENE0028722,MMULGENE0028723	NA	rhesus,rhesus	reciprocal,reciprocal	chr20:68683674-68684467,chr20:68684737-68685754	NA
HSAGENE0038306	NA	protein_coding	chr16:81681413-81683804	NA	NA	NA	protein-coding	NA	NA	NA	NA	NA	NA	NA	NA	NA	NA	NA	NA	NA	NA	NA
HSAGENE0038307	db_XLOC_013101	lncRNA	chr16:81695124-81696705	antisense	CMIP	HSAGENE0038281	90 Mya	NA	NA	NA	NA	NA	NA	NA	NA	NA	NA	NA	NA	NA	NA	NA
HSAGENE0038310	PLCG2	protein_coding	chr16:81739097-81962685	NA	NA	NA	protein-coding	NA	NA	NA	NA	NA	NA	NA	NA	NA	NA	NA	NA	NA	NA	NA
HSAGENE0038314	db_XLOC_013103	lncRNA	chr16:81931307-81946268	antisense	PLCG2	HSAGENE0038310	uncertain	NA	NA	NA	NA	NA	NA	NA	NA	NA	NA	NA	NA	NA	NA	NA
HSAGENE0038321	MPHOSPH6	protein_coding	chr16:82147798-82170224	NA	NA	NA	protein-coding	NA	NA	NA	NA	NA	NA	NA	NA	NA	NA	NA	NA	NA	NA	NA
HSAGENE0038330	CDH13	protein_coding	chr16:82626784-83800640	NA	NA	NA	protein-coding	NA	NA	NA	NA	NA	NA	NA	NA	NA	NA	NA	NA	NA	NA	NA
HSAGENE0038343	db_XLOC_011907	lncRNA	chr16:832454-845938	intergenic proximal	NA	NA	uncertain	NA	NA	NA	NA	NA	NA	NA	NA	NA	NA	NA	NA	NA	NA	NA
HSAGENE0038345	NA	lncRNA	chr16:833843-837531	intergenic proximal	NA	NA	Human-specific	NA	NA	NA	NA	NA	NA	NA	NA	NA	NA	NA	NA	NA	NA	NA
HSAGENE0038347	db_XLOC_013112	lncRNA	chr16:83486276-83494902	antisense	CDH13	HSAGENE0038330	90 Mya	NA	NA	NA	NA	NA	NA	NA	NA	NA	NA	NA	NA	NA	NA	NA
HSAGENE0038355	NPRL3	protein_coding	chr16:83742-138858	NA	NA	NA	protein-coding	NA	NA	NA	NA	NA	NA	NA	NA	NA	NA	NA	NA	NA	NA	NA
HSAGENE0038357	AC009119.1	lncRNA	chr16:83789967-83807834	antisense	CDH13	HSAGENE0038330	300 Mya	GGALGENE0006819	chicken	weak	chr11:16371738-16467182	MUSGENE0069908	db_XLOC_030699	mouse	weak	chr8:120047726-120051709	MMULGENE0028731	NA	rhesus	reciprocal	chr20:70808927-70822194	NA
HSAGENE0038359	HSBP1	protein_coding	chr16:83807869-83827841	NA	NA	NA	protein-coding	NA	NA	NA	NA	NA	NA	NA	NA	NA	NA	NA	NA	NA	NA	NA
HSAGENE0038361	MLYCD	protein_coding	chr16:83899115-83951445	NA	NA	NA	protein-coding	NA	NA	NA	NA	NA	NA	NA	NA	NA	NA	NA	NA	NA	NA	NA
HSAGENE0038362	AC009119.2	lncRNA	chr16:83929796-83931223	antisense	MLYCD	HSAGENE0038361	90 Mya	NA	NA	NA	NA	NA	NA	NA	NA	NA	MMULGENE0028733	NA	rhesus	reciprocal	chr20:70941024-70942025	NA
HSAGENE0038365	NA	TUCP	chr16:83937615-83942822	NA	NA	NA	other	NA	NA	NA	NA	NA	NA	NA	NA	NA	NA	NA	NA	NA	NA	NA
HSAGENE0038366	NECAB2	protein_coding	chr16:83968244-84002780	NA	NA	NA	protein-coding	NA	NA	NA	NA	NA	NA	NA	NA	NA	NA	NA	NA	NA	NA	NA
HSAGENE0038371	MBTPS1	protein_coding	chr16:84053673-84116986	NA	NA	NA	protein-coding	NA	NA	NA	NA	NA	NA	NA	NA	NA	NA	NA	NA	NA	NA	NA
HSAGENE0038373	NA	lncRNA	chr16:84075709-84076808	intronic	MBTPS1	HSAGENE0038371	Human-specific	NA	NA	NA	NA	NA	NA	NA	NA	NA	NA	NA	NA	NA	NA	NA
HSAGENE0038376	NA	lncRNA	chr16:84115792-84116155	intronic	MBTPS1	HSAGENE0038371	Human-specific	NA	NA	NA	NA	NA	NA	NA	NA	NA	NA	NA	NA	NA	NA	NA
HSAGENE0038377	AC040169.1	lncRNA	chr16:84117051-84117571	divergent	NA	NA	Human-specific	NA	NA	NA	NA	NA	NA	NA	NA	NA	NA	NA	NA	NA	NA	NA
HSAGENE0038378	AC040169.2	processed_pseudogene	chr16:84119293-84121153	NA	NA	NA	pseudogene	NA	NA	NA	NA	NA	NA	NA	NA	NA	NA	NA	NA	NA	NA	NA
HSAGENE0038379	HSDL1	protein_coding	chr16:84122141-84145192	NA	NA	NA	protein-coding	NA	NA	NA	NA	NA	NA	NA	NA	NA	NA	NA	NA	NA	NA	NA
HSAGENE0038380	NA	lncRNA	chr16:84122145-84127381	antisense	HSDL1	HSAGENE0038379	25 Mya	NA	NA	NA	NA	NA	NA	NA	NA	NA	MMULGENE0058582	NA	rhesus	reciprocal	chr20:71135778-71139950	NA
HSAGENE0038381	NA	lncRNA	chr16:84133248-84135057	intronic	HSDL1	HSAGENE0038379	25 Mya	NA	NA	NA	NA	NA	NA	NA	NA	NA	MMULGENE0058583	NA	rhesus	reciprocal	chr20:71146727-71148068	NA
HSAGENE0038382	DNAAF1	protein_coding	chr16:84145287-84178767	NA	NA	NA	protein-coding	NA	NA	NA	NA	NA	NA	NA	NA	NA	NA	NA	NA	NA	NA	NA
HSAGENE0038383	TAF1C	protein_coding	chr16:84177718-84187070	NA	NA	NA	protein-coding	NA	NA	NA	NA	NA	NA	NA	NA	NA	NA	NA	NA	NA	NA	NA
HSAGENE0038384	NA	lncRNA	chr16:84182148-84183113	antisense	TAF1C	HSAGENE0038383	Human-specific	NA	NA	NA	NA	NA	NA	NA	NA	NA	NA	NA	NA	NA	NA	NA
HSAGENE0038392	WFDC1	protein_coding	chr16:84294802-84329844	NA	NA	NA	protein-coding	NA	NA	NA	NA	NA	NA	NA	NA	NA	NA	NA	NA	NA	NA	NA
HSAGENE0038396	NA	lncRNA	chr16:84366070-84368724	antisense	ATP2C2	HSAGENE0038397	Human-specific	NA	NA	NA	NA	NA	NA	NA	NA	NA	NA	NA	NA	NA	NA	NA
HSAGENE0038397	ATP2C2	protein_coding	chr16:84368516-84466255	NA	NA	NA	protein-coding	NA	NA	NA	NA	NA	NA	NA	NA	NA	NA	NA	NA	NA	NA	NA
HSAGENE0038399	NA	lncRNA	chr16:84447915-84451635	antisense	ATP2C2	HSAGENE0038397	Human-specific	NA	NA	NA	NA	NA	NA	NA	NA	NA	NA	NA	NA	NA	NA	NA
HSAGENE0038400	NA	lncRNA	chr16:84453544-84454732	antisense	ATP2C2	HSAGENE0038397	Human-specific	NA	NA	NA	NA	NA	NA	NA	NA	NA	NA	NA	NA	NA	NA	NA
HSAGENE0038401	ATP2C2-AS1	lncRNA	chr16:84458238-84474562	antisense	ATP2C2	HSAGENE0038397	25 Mya	NA	NA	NA	NA	NA	NA	NA	NA	NA	NA	NA	NA	NA	NA	NA
HSAGENE0038402	MEAK7	protein_coding	chr16:84476355-84554033	NA	NA	NA	protein-coding	NA	NA	NA	NA	NA	NA	NA	NA	NA	NA	NA	NA	NA	NA	NA
HSAGENE0038403	AC022165.1	lncRNA	chr16:84495599-84497495	antisense	MEAK7	HSAGENE0038402	25 Mya	NA	NA	NA	NA	NA	NA	NA	NA	NA	NA	NA	NA	NA	NA	NA
HSAGENE0038404	NA	lncRNA	chr16:84511549-84518609	antisense	MEAK7	HSAGENE0038402	Human-specific	NA	NA	NA	NA	NA	NA	NA	NA	NA	NA	NA	NA	NA	NA	NA
HSAGENE0038405	COTL1	protein_coding	chr16:84565596-84618078	NA	NA	NA	protein-coding	NA	NA	NA	NA	NA	NA	NA	NA	NA	NA	NA	NA	NA	NA	NA
HSAGENE0038410	NA	lncRNA	chr16:846443-847260	intergenic proximal	NA	NA	25 Mya	NA	NA	NA	NA	NA	NA	NA	NA	NA	NA	NA	NA	NA	NA	NA
HSAGENE0038411	KLHL36	protein_coding	chr16:84648466-84667713	NA	NA	NA	protein-coding	NA	NA	NA	NA	NA	NA	NA	NA	NA	NA	NA	NA	NA	NA	NA
HSAGENE0038412	db_XLOC_011908	lncRNA	chr16:846547-847244	intergenic proximal	NA	NA	uncertain	NA	NA	NA	NA	NA	NA	NA	NA	NA	NA	NA	NA	NA	NA	NA
HSAGENE0038413	USP10	protein_coding	chr16:84699986-84780012	NA	NA	NA	protein-coding	NA	NA	NA	NA	NA	NA	NA	NA	NA	NA	NA	NA	NA	NA	NA
HSAGENE0038415	NA	lncRNA	chr16:84719919-84721717	intronic	USP10	HSAGENE0038413	Human-specific	NA	NA	NA	NA	NA	NA	NA	NA	NA	NA	NA	NA	NA	NA	NA
HSAGENE0038416	db_XLOC_013124	lncRNA	chr16:84727292-84730582	antisense	USP10	HSAGENE0038413	Human-specific	NA	NA	NA	NA	NA	NA	NA	NA	NA	NA	NA	NA	NA	NA	NA
HSAGENE0038417	NA	lncRNA	chr16:84749197-84752740	intronic	USP10	HSAGENE0038413	Human-specific	NA	NA	NA	NA	NA	NA	NA	NA	NA	NA	NA	NA	NA	NA	NA
HSAGENE0038418	db_XLOC_013125	lncRNA	chr16:84753117-84764265	antisense	USP10	HSAGENE0038413	25 Mya	NA	NA	NA	NA	NA	NA	NA	NA	NA	MMULGENE0028746	NA	rhesus	reciprocal	chr20:71776240-71777164	NA
HSAGENE0038419	db_XLOC_013126	lncRNA	chr16:84758706-84760278	antisense	USP10	HSAGENE0038413	Human-specific	NA	NA	NA	NA	NA	NA	NA	NA	NA	NA	NA	NA	NA	NA	NA
HSAGENE0038422	AC025280.3	lncRNA	chr16:84817182-84856665	antisense	CRISPLD2	HSAGENE0038423	25 Mya	NA	NA	NA	NA	NA	NA	NA	NA	NA	MMULGENE0058597	NA	rhesus	reciprocal	chr20:71835454-71841694	NA
HSAGENE0038423	CRISPLD2	protein_coding	chr16:84819955-84920768	NA	NA	NA	protein-coding	NA	NA	NA	NA	NA	NA	NA	NA	NA	NA	NA	NA	NA	NA	NA
HSAGENE0038426	AL031008.1	lncRNA	chr16:848525-849065	intergenic proximal	NA	NA	25 Mya	NA	NA	NA	NA	NA	NA	NA	NA	NA	NA	NA	NA	NA	NA	NA
HSAGENE0038432	db_XLOC_012426	lncRNA	chr16:84973993-84983964	antisense	ZDHHC7	HSAGENE0038433	25 Mya	NA	NA	NA	NA	NA	NA	NA	NA	NA	MMULGENE0058601	NA	rhesus	reciprocal	chr20:71997019-72005075	NA
HSAGENE0038433	ZDHHC7	protein_coding	chr16:84974175-85011535	NA	NA	NA	protein-coding	NA	NA	NA	NA	NA	NA	NA	NA	NA	NA	NA	NA	NA	NA	NA
HSAGENE0038436	NA	lncRNA	chr16:849981-850855	intergenic proximal	NA	NA	25 Mya	NA	NA	NA	NA	NA	NA	NA	NA	NA	MMULGENE0026947,MMULGENE0026948	NA	rhesus,rhesus	reciprocal,reciprocal	chr20:845634-880032,chr20:870277-871009	NA
HSAGENE0038437	KIAA0513	protein_coding	chr16:85027751-85094330	NA	NA	NA	protein-coding	NA	NA	NA	NA	NA	NA	NA	NA	NA	NA	NA	NA	NA	NA	NA
HSAGENE0038438	NA	lncRNA	chr16:85031367-85038003	intronic	KIAA0513	HSAGENE0038437	uncertain	NA	NA	NA	NA	NA	NA	NA	NA	NA	NA	NA	NA	NA	NA	NA
HSAGENE0038441	NA	lncRNA	chr16:85079995-85082578	antisense	KIAA0513	HSAGENE0038437	90 Mya	NA	NA	NA	NA	NA	NA	NA	NA	NA	MMULGENE0028751	NA	rhesus	reciprocal	chr20:72101561-72103748	NA
HSAGENE0038442	NA	lncRNA	chr16:85080402-85084700	antisense	KIAA0513	HSAGENE0038437	25 Mya	NA	NA	NA	NA	NA	NA	NA	NA	NA	MMULGENE0028751	NA	rhesus	reciprocal	chr20:72101561-72103748	NA
HSAGENE0038444	NA	lncRNA	chr16:85093961-85094771	antisense	KIAA0513	HSAGENE0038437	Human-specific	NA	NA	NA	NA	NA	NA	NA	NA	NA	NA	NA	NA	NA	NA	NA
HSAGENE0038445	CIBAR2	protein_coding	chr16:85098358-85112496	NA	NA	NA	protein-coding	NA	NA	NA	NA	NA	NA	NA	NA	NA	NA	NA	NA	NA	NA	NA
HSAGENE0038447	LINC02139	lncRNA	chr16:85137150-85149443	intergenic proximal	NA	NA	Human-specific	NA	NA	NA	NA	NA	NA	NA	NA	NA	NA	NA	NA	NA	NA	NA
HSAGENE0038448	AC026469.1	lncRNA	chr16:85142696-85169035	divergent	NA	NA	90 Mya	NA	NA	NA	NA	MUSGENE0069964	A330074K22Rik	mouse	weak	chr8:120931173-120955146	MMULGENE0028753	NA	rhesus	reciprocal	chr20:72164088-72196386	NA
HSAGENE0038450	GSE1	protein_coding	chr16:85169525-85676204	NA	NA	NA	protein-coding	NA	NA	NA	NA	NA	NA	NA	NA	NA	NA	NA	NA	NA	NA	NA
HSAGENE0038460	LMF1	protein_coding	chr16:853290-981318	NA	NA	NA	protein-coding	NA	NA	NA	NA	NA	NA	NA	NA	NA	NA	NA	NA	NA	NA	NA
HSAGENE0038480	NA	lncRNA	chr16:85555087-85556149	antisense	GSE1	HSAGENE0038450	Human-specific	NA	NA	NA	NA	NA	NA	NA	NA	NA	NA	NA	NA	NA	NA	NA
HSAGENE0038482	NA	lncRNA	chr16:85564956-85566824	intronic	GSE1	HSAGENE0038450	Human-specific	NA	NA	NA	NA	NA	NA	NA	NA	NA	NA	NA	NA	NA	NA	NA
HSAGENE0038485	NA	lncRNA	chr16:85580040-85581109	intronic	GSE1	HSAGENE0038450	Human-specific	NA	NA	NA	NA	NA	NA	NA	NA	NA	NA	NA	NA	NA	NA	NA
HSAGENE0038487	NA	lncRNA	chr16:85596899-85597889	intronic	GSE1	HSAGENE0038450	Human-specific	NA	NA	NA	NA	NA	NA	NA	NA	NA	NA	NA	NA	NA	NA	NA
HSAGENE0038492	NA	lncRNA	chr16:85661551-85667641	antisense	GSE1	HSAGENE0038450	25 Mya	NA	NA	NA	NA	NA	NA	NA	NA	NA	NA	NA	NA	NA	NA	NA
HSAGENE0038493	GINS2	protein_coding	chr16:85676198-85690073	NA	NA	NA	protein-coding	NA	NA	NA	NA	NA	NA	NA	NA	NA	NA	NA	NA	NA	NA	NA
HSAGENE0038494	C16orf74	protein_coding	chr16:85690084-85751129	NA	NA	NA	protein-coding	NA	NA	NA	NA	NA	NA	NA	NA	NA	NA	NA	NA	NA	NA	NA
HSAGENE0038496	AC018695.6	lncRNA	chr16:85697335-85697868	intronic	C16orf74	HSAGENE0038494	25 Mya	NA	NA	NA	NA	NA	NA	NA	NA	NA	MMULGENE0058608	NA	rhesus	reciprocal	chr20:72726408-72732465	NA
HSAGENE0038497	AC018695.9	lncRNA	chr16:85699802-85712317	antisense	C16orf74	HSAGENE0038494	25 Mya	NA	NA	NA	NA	NA	NA	NA	NA	NA	MMULGENE0058609	NA	rhesus	reciprocal	chr20:72726457-72792426	NA
HSAGENE0038501	NA	lncRNA	chr16:857702-859305	antisense	LMF1	HSAGENE0038460	90 Mya	NA	NA	NA	NA	NA	NA	NA	NA	NA	MMULGENE0026947,MMULGENE0026949	NA	rhesus,rhesus	reciprocal,reciprocal	chr20:845634-880032,chr20:877258-877813	NA
HSAGENE0038502	EMC8	protein_coding	chr16:85771022-85799608	NA	NA	NA	protein-coding	NA	NA	NA	NA	NA	NA	NA	NA	NA	NA	NA	NA	NA	NA	NA
HSAGENE0038503	NA	lncRNA	chr16:85782639-85785825	antisense	EMC8	HSAGENE0038502	Human-specific	NA	NA	NA	NA	NA	NA	NA	NA	NA	NA	NA	NA	NA	NA	NA
HSAGENE0038507	COX4I1	protein_coding	chr16:85798633-85807068	NA	NA	NA	protein-coding	NA	NA	NA	NA	NA	NA	NA	NA	NA	NA	NA	NA	NA	NA	NA
HSAGENE0038509	AC018695.1	processed_pseudogene	chr16:85815873-85816536	NA	NA	NA	pseudogene	NA	NA	NA	NA	NA	NA	NA	NA	NA	NA	NA	NA	NA	NA	NA
HSAGENE0038513	IRF8	protein_coding	chr16:85899162-85922606	NA	NA	NA	protein-coding	NA	NA	NA	NA	NA	NA	NA	NA	NA	NA	NA	NA	NA	NA	NA
HSAGENE0038535	METTL22	protein_coding	chr16:8621683-8649654	NA	NA	NA	protein-coding	NA	NA	NA	NA	NA	NA	NA	NA	NA	NA	NA	NA	NA	NA	NA
HSAGENE0038541	db_XLOC_012603	lncRNA	chr16:8632050-8644619	antisense	METTL22	HSAGENE0038535	90 Mya	NA	NA	NA	NA	MUSGENE0029929	NA	mouse	reciprocal	chr16:8296447-8300895	NA	NA	NA	NA	NA	NA
HSAGENE0038549	FOXF1	protein_coding	chr16:86510527-86515422	NA	NA	NA	protein-coding	NA	NA	NA	NA	NA	NA	NA	NA	NA	NA	NA	NA	NA	NA	NA
HSAGENE0038550	AC009108.3	lncRNA	chr16:86520383-86525209	intergenic proximal	NA	NA	25 Mya	NA	NA	NA	NA	NA	NA	NA	NA	NA	NA	NA	NA	NA	NA	NA
HSAGENE0038551	db_XLOC_012444	lncRNA	chr16:86522438-86523032	intergenic proximal	NA	NA	25 Mya	NA	NA	NA	NA	NA	NA	NA	NA	NA	MMULGENE0027790	NA	rhesus	reciprocal	chr20:73535798-73544479	NA
HSAGENE0038552	NA	lncRNA	chr16:86524278-86562808	antisense	MTHFSD	HSAGENE0038554	25 Mya	NA	NA	NA	NA	NA	NA	NA	NA	NA	MMULGENE0027790	NA	rhesus	reciprocal	chr20:73535798-73544479	NA
HSAGENE0038553	AC009108.1	processed_pseudogene	chr16:86525457-86526252	NA	NA	NA	pseudogene	NA	NA	NA	NA	NA	NA	NA	NA	NA	NA	NA	NA	NA	NA	NA
HSAGENE0038554	MTHFSD	protein_coding	chr16:86530118-86555235	NA	NA	NA	protein-coding	NA	NA	NA	NA	NA	NA	NA	NA	NA	NA	NA	NA	NA	NA	NA
HSAGENE0038556	FOXC2-AS1	lncRNA	chr16:86565145-86567761	antisense	FOXC2	HSAGENE0038557	25 Mya	NA	NA	NA	NA	NA	NA	NA	NA	NA	NA	NA	NA	NA	NA	NA
HSAGENE0038557	FOXC2	protein_coding	chr16:86566829-86569728	NA	NA	NA	protein-coding	NA	NA	NA	NA	NA	NA	NA	NA	NA	NA	NA	NA	NA	NA	NA
HSAGENE0038570	ABAT	protein_coding	chr16:8674596-8784931	NA	NA	NA	protein-coding	NA	NA	NA	NA	NA	NA	NA	NA	NA	NA	NA	NA	NA	NA	NA
HSAGENE0038577	db_XLOC_013161	lncRNA	chr16:86846879-86847996	intergenic distal	NA	NA	Human-specific	NA	NA	NA	NA	NA	NA	NA	NA	NA	NA	NA	NA	NA	NA	NA
HSAGENE0038587	C16orf95	protein_coding	chr16:87064653-87317420	NA	NA	NA	protein-coding	NA	NA	NA	NA	NA	NA	NA	NA	NA	NA	NA	NA	NA	NA	NA
HSAGENE0038600	NA	lncRNA	chr16:8729916-8731579	intronic	ABAT	HSAGENE0038570	Human-specific	NA	NA	NA	NA	NA	NA	NA	NA	NA	NA	NA	NA	NA	NA	NA
HSAGENE0038601	AC010531.1	protein_coding	chr16:87302876-87334273	NA	NA	NA	protein-coding	NA	NA	NA	NA	NA	NA	NA	NA	NA	NA	NA	NA	NA	NA	NA
HSAGENE0038603	AC010531.6	lncRNA	chr16:87317487-87318180	antisense	AC010531.1	HSAGENE0038601	25 Mya	NA	NA	NA	NA	NA	NA	NA	NA	NA	NA	NA	NA	NA	NA	NA
HSAGENE0038604	NA	lncRNA	chr16:87320900-87324371	intronic	AC010531.1	HSAGENE0038601	Human-specific	NA	NA	NA	NA	NA	NA	NA	NA	NA	NA	NA	NA	NA	NA	NA
HSAGENE0038605	AC010531.7	lncRNA	chr16:87326987-87327584	antisense	AC010531.1	HSAGENE0038601	25 Mya	NA	NA	NA	NA	NA	NA	NA	NA	NA	NA	NA	NA	NA	NA	NA
HSAGENE0038606	FBXO31	protein_coding	chr16:87326987-87392229	NA	NA	NA	protein-coding	NA	NA	NA	NA	NA	NA	NA	NA	NA	NA	NA	NA	NA	NA	NA
HSAGENE0038612	AC010531.5	lncRNA	chr16:87362536-87367476	antisense	FBXO31	HSAGENE0038606	Apes	NA	NA	NA	NA	NA	NA	NA	NA	NA	NA	NA	NA	NA	NA	NA
HSAGENE0038613	db_XLOC_012604	lncRNA	chr16:8738385-8740590	antisense	ABAT	HSAGENE0038570	Human-specific	NA	NA	NA	NA	NA	NA	NA	NA	NA	NA	NA	NA	NA	NA	NA
HSAGENE0038614	MAP1LC3B	protein_coding	chr16:87383953-87405723	NA	NA	NA	protein-coding	NA	NA	NA	NA	NA	NA	NA	NA	NA	NA	NA	NA	NA	NA	NA
HSAGENE0038618	ZCCHC14	protein_coding	chr16:87406248-87493024	NA	NA	NA	protein-coding	NA	NA	NA	NA	NA	NA	NA	NA	NA	NA	NA	NA	NA	NA	NA
HSAGENE0038619	NA	lncRNA	chr16:87425042-87428703	intronic	ZCCHC14	HSAGENE0038618	Human-specific	NA	NA	NA	NA	NA	NA	NA	NA	NA	NA	NA	NA	NA	NA	NA
HSAGENE0038626	NA	lncRNA	chr16:87457159-87458258	intronic	ZCCHC14	HSAGENE0038618	Human-specific	NA	NA	NA	NA	NA	NA	NA	NA	NA	NA	NA	NA	NA	NA	NA
HSAGENE0038632	AC092720.3	lncRNA	chr16:87492555-87516980	antisense	ZCCHC14	HSAGENE0038618	90 Mya	NA	NA	NA	NA	MUSGENE0070022	NA	mouse	reciprocal	chr8:122379197-122385063	MMULGENE0058635,MMULGENE0058636	NA	rhesus,rhesus	reciprocal,reciprocal	chr20:74492711-74499176,chr20:74503066-74505433	NA
HSAGENE0038633	db_XLOC_013169	lncRNA	chr16:87502151-87503353	intergenic proximal	NA	NA	Human-specific	NA	NA	NA	NA	NA	NA	NA	NA	NA	NA	NA	NA	NA	NA	NA
HSAGENE0038636	db_XLOC_012460	lncRNA	chr16:87538913-87541872	intergenic proximal	NA	NA	25 Mya	NA	NA	NA	NA	NA	NA	NA	NA	NA	NA	NA	NA	NA	NA	NA
HSAGENE0038641	AC092720.2	lncRNA	chr16:87600526-87602419	antisense	JPH3	HSAGENE0038642	Human-specific	NA	NA	NA	NA	NA	NA	NA	NA	NA	NA	NA	NA	NA	NA	NA
HSAGENE0038642	JPH3	protein_coding	chr16:87601835-87700511	NA	NA	NA	protein-coding	NA	NA	NA	NA	NA	NA	NA	NA	NA	NA	NA	NA	NA	NA	NA
HSAGENE0038643	NA	lncRNA	chr16:87620722-87638683	overlapping	JPH3	HSAGENE0038642	uncertain	NA	NA	NA	NA	NA	NA	NA	NA	NA	NA	NA	NA	NA	NA	NA
HSAGENE0038644	NA	lncRNA	chr16:87658147-87658674	antisense	JPH3	HSAGENE0038642	Human-specific	NA	NA	NA	NA	NA	NA	NA	NA	NA	NA	NA	NA	NA	NA	NA
HSAGENE0038646	AC010536.3	lncRNA	chr16:87683945-87686292	antisense	JPH3	HSAGENE0038642	25 Mya	NA	NA	NA	NA	NA	NA	NA	NA	NA	NA	NA	NA	NA	NA	NA
HSAGENE0038647	NA	lncRNA	chr16:87689338-87690901	antisense	JPH3	HSAGENE0038642	Human-specific	NA	NA	NA	NA	NA	NA	NA	NA	NA	NA	NA	NA	NA	NA	NA
HSAGENE0038648	AC010536.1	lncRNA	chr16:87691660-87696147	antisense	JPH3	HSAGENE0038642	25 Mya	NA	NA	NA	NA	NA	NA	NA	NA	NA	NA	NA	NA	NA	NA	NA
HSAGENE0038649	KLHDC4	protein_coding	chr16:87696485-87766102	NA	NA	NA	protein-coding	NA	NA	NA	NA	NA	NA	NA	NA	NA	NA	NA	NA	NA	NA	NA
HSAGENE0038650	NA	lncRNA	chr16:87700674-87709002	antisense	KLHDC4	HSAGENE0038649	25 Mya	NA	NA	NA	NA	NA	NA	NA	NA	NA	MMULGENE0027807	NA	rhesus	reciprocal	chr20:74712068-74714383	NA
HSAGENE0038651	NA	lncRNA	chr16:87712257-87718136	antisense	KLHDC4	HSAGENE0038649	Human-specific	NA	NA	NA	NA	NA	NA	NA	NA	NA	NA	NA	NA	NA	NA	NA
HSAGENE0038652	NA	lncRNA	chr16:87713021-87717476	antisense	KLHDC4	HSAGENE0038649	Human-specific	NA	NA	NA	NA	NA	NA	NA	NA	NA	NA	NA	NA	NA	NA	NA
HSAGENE0038653	NA	lncRNA	chr16:87717855-87719250	intronic	KLHDC4	HSAGENE0038649	Human-specific	NA	NA	NA	NA	NA	NA	NA	NA	NA	NA	NA	NA	NA	NA	NA
HSAGENE0038654	NA	lncRNA	chr16:87718506-87738729	antisense	KLHDC4	HSAGENE0038649	uncertain	NA	NA	NA	NA	NA	NA	NA	NA	NA	NA	NA	NA	NA	NA	NA
HSAGENE0038655	NA	protein_coding	chr16:87721755-87722893	NA	NA	NA	protein-coding	NA	NA	NA	NA	NA	NA	NA	NA	NA	NA	NA	NA	NA	NA	NA
HSAGENE0038656	NA	lncRNA	chr16:87732158-87733143	antisense	KLHDC4	HSAGENE0038649	25 Mya	NA	NA	NA	NA	NA	NA	NA	NA	NA	NA	NA	NA	NA	NA	NA
HSAGENE0038659	NA	lncRNA	chr16:87753120-87756330	antisense	KLHDC4	HSAGENE0038649	uncertain	NA	NA	NA	NA	NA	NA	NA	NA	NA	NA	NA	NA	NA	NA	NA
HSAGENE0038660	db_XLOC_012463	lncRNA	chr16:87765718-87775663	antisense	KLHDC4	HSAGENE0038649	Human-specific	NA	NA	NA	NA	NA	NA	NA	NA	NA	NA	NA	NA	NA	NA	NA
HSAGENE0038664	TMEM186	protein_coding	chr16:8780384-8797642	NA	NA	NA	protein-coding	NA	NA	NA	NA	NA	NA	NA	NA	NA	NA	NA	NA	NA	NA	NA
HSAGENE0038667	AC126696.2	lncRNA	chr16:87822344-87837742	antisense	SLC7A5	HSAGENE0038668	90 Mya	NA	NA	NA	NA	MUSGENE0070039	NA	mouse	reciprocal	chr8:122607932-122613728	NA	NA	NA	NA	NA	MIR6775
HSAGENE0038668	SLC7A5	protein_coding	chr16:87830017-87869507	NA	NA	NA	protein-coding	NA	NA	NA	NA	NA	NA	NA	NA	NA	NA	NA	NA	NA	NA	NA
HSAGENE0038669	NA	lncRNA	chr16:87830023-87851849	antisense	SLC7A5	HSAGENE0038668	25 Mya	NA	NA	NA	NA	NA	NA	NA	NA	NA	NA	NA	NA	NA	NA	MIR6775
HSAGENE0038670	NA	lncRNA	chr16:87831632-87832395	antisense	SLC7A5	HSAGENE0038668	25 Mya	NA	NA	NA	NA	NA	NA	NA	NA	NA	NA	NA	NA	NA	NA	NA
HSAGENE0038671	NA	lncRNA	chr16:87857343-87860213	intronic	SLC7A5	HSAGENE0038668	25 Mya	NA	NA	NA	NA	NA	NA	NA	NA	NA	MMULGENE0028790	NA	rhesus	reciprocal	chr20:74880923-74882190	NA
HSAGENE0038675	PMM2	protein_coding	chr16:8788649-8849325	NA	NA	NA	protein-coding	NA	NA	NA	NA	NA	NA	NA	NA	NA	NA	NA	NA	NA	NA	NA
HSAGENE0038676	AC133539.1	processed_pseudogene	chr16:87892955-87893735	NA	NA	NA	pseudogene	NA	NA	NA	NA	NA	NA	NA	NA	NA	NA	NA	NA	NA	NA	NA
HSAGENE0038678	BANP	protein_coding	chr16:87949244-88077505	NA	NA	NA	protein-coding	NA	NA	NA	NA	NA	NA	NA	NA	NA	NA	NA	NA	NA	NA	NA
HSAGENE0038684	NA	lncRNA	chr16:88075079-88076239	intronic	BANP	HSAGENE0038678	Human-specific	NA	NA	NA	NA	NA	NA	NA	NA	NA	NA	NA	NA	NA	NA	NA
HSAGENE0038689	NA	lncRNA	chr16:8814715-8824722	antisense	PMM2	HSAGENE0038675	25 Mya	NA	NA	NA	NA	NA	NA	NA	NA	NA	MMULGENE0028138	NA	rhesus	reciprocal	chr20:8852627-8860251	NA
HSAGENE0038690	NA	lncRNA	chr16:8815492-8817026	intronic	PMM2	HSAGENE0038675	Human-specific	NA	NA	NA	NA	NA	NA	NA	NA	NA	NA	NA	NA	NA	NA	NA
HSAGENE0038692	AC134312.2	lncRNA	chr16:88177289-88178646	intergenic proximal	NA	NA	25 Mya	NA	NA	NA	NA	NA	NA	NA	NA	NA	MMULGENE0058643	NA	rhesus	weak	chr20:75255407-75255980	NA
HSAGENE0038696	LINC02182	lncRNA	chr16:88186605-88195211	intergenic distal	NA	NA	25 Mya	NA	NA	NA	NA	NA	NA	NA	NA	NA	MMULGENE0058643	NA	rhesus	weak	chr20:75255407-75255980	NA
HSAGENE0038702	NA	lncRNA	chr16:8827984-8830172	antisense	PMM2	HSAGENE0038675	Human-specific	NA	NA	NA	NA	NA	NA	NA	NA	NA	NA	NA	NA	NA	NA	NA
HSAGENE0038704	AL031716.1	lncRNA	chr16:883780-885090	antisense	LMF1	HSAGENE0038460	25 Mya	NA	NA	NA	NA	NA	NA	NA	NA	NA	NA	NA	NA	NA	NA	NA
HSAGENE0038705	ZNF469	protein_coding	chr16:88382959-88440802	NA	NA	NA	protein-coding	NA	NA	NA	NA	NA	NA	NA	NA	NA	NA	NA	NA	NA	NA	NA
HSAGENE0038706	NA	lncRNA	chr16:8839895-8841228	intronic	PMM2	HSAGENE0038675	Human-specific	NA	NA	NA	NA	NA	NA	NA	NA	NA	NA	NA	NA	NA	NA	NA
HSAGENE0038707	NA	lncRNA	chr16:88423553-88430565	antisense	ZNF469	HSAGENE0038705	Human-specific	NA	NA	NA	NA	NA	NA	NA	NA	NA	NA	NA	NA	NA	NA	NA
HSAGENE0038708	ZFPM1	protein_coding	chr16:88453280-88537031	NA	NA	NA	protein-coding	NA	NA	NA	NA	NA	NA	NA	NA	NA	NA	NA	NA	NA	NA	NA
HSAGENE0038710	AC012173.1	lncRNA	chr16:8847650-8848724	antisense	PMM2	HSAGENE0038675	25 Mya	NA	NA	NA	NA	NA	NA	NA	NA	NA	MMULGENE0028140	NA	rhesus	reciprocal	chr20:8866220-8871379	NA
HSAGENE0038711	AC022167.2	lncRNA	chr16:8848105-8862525	antisense	PMM2	HSAGENE0038675	90 Mya	NA	NA	NA	NA	NA	NA	NA	NA	NA	NA	NA	NA	NA	NA	NA
HSAGENE0038716	AC116552.1	lncRNA	chr16:88512960-88533291	antisense	ZFPM1	HSAGENE0038708	90 Mya	NA	NA	NA	NA	MUSGENE0070056	db_XLOC_030731	mouse	reciprocal	chr8:123049065-123075713	NA	NA	NA	NA	NA	NA
HSAGENE0038717	NA	lncRNA	chr16:88517801-88520647	intronic	ZFPM1	HSAGENE0038708	Apes	NA	NA	NA	NA	NA	NA	NA	NA	NA	NA	NA	NA	NA	NA	NA
HSAGENE0038718	NA	lncRNA	chr16:88519706-88521619	intronic	ZFPM1	HSAGENE0038708	25 Mya	NA	NA	NA	NA	NA	NA	NA	NA	NA	MMULGENE0027819	NA	rhesus	reciprocal	chr20:75526185-75526712	NA
HSAGENE0038719	CARHSP1	protein_coding	chr16:8852039-8869012	NA	NA	NA	protein-coding	NA	NA	NA	NA	NA	NA	NA	NA	NA	NA	NA	NA	NA	NA	NA
HSAGENE0038720	AC022167.1	lncRNA	chr16:8853312-8854347	antisense	CARHSP1	HSAGENE0038719	90 Mya	NA	NA	NA	NA	NA	NA	NA	NA	NA	NA	NA	NA	NA	NA	NA
HSAGENE0038723	NA	lncRNA	chr16:88556223-88556903	intergenic proximal	NA	NA	25 Mya	NA	NA	NA	NA	NA	NA	NA	NA	NA	MMULGENE0028803	NA	rhesus	reciprocal	chr20:75553874-75577930	NA
HSAGENE0038725	NA	lncRNA	chr16:88564333-88569614	divergent	NA	NA	25 Mya	NA	NA	NA	NA	NA	NA	NA	NA	NA	MMULGENE0028803	NA	rhesus	reciprocal	chr20:75553874-75577930	NA
HSAGENE0038726	ZC3H18	protein_coding	chr16:88570403-88631964	NA	NA	NA	protein-coding	NA	NA	NA	NA	NA	NA	NA	NA	NA	NA	NA	NA	NA	NA	NA
HSAGENE0038728	db_XLOC_013182	lncRNA	chr16:88623892-88624746	antisense	ZC3H18	HSAGENE0038726	Human-specific	NA	NA	NA	NA	NA	NA	NA	NA	NA	NA	NA	NA	NA	NA	NA
HSAGENE0038730	CYBA	protein_coding	chr16:88643197-88651088	NA	NA	NA	protein-coding	NA	NA	NA	NA	NA	NA	NA	NA	NA	NA	NA	NA	NA	NA	NA
HSAGENE0038731	MVD	protein_coding	chr16:88651285-88663161	NA	NA	NA	protein-coding	NA	NA	NA	NA	NA	NA	NA	NA	NA	NA	NA	NA	NA	NA	NA
HSAGENE0038732	SNAI3-AS1	lncRNA	chr16:88663298-88687278	antisense	SNAI3	HSAGENE0038733	90 Mya	NA	NA	NA	NA	NA	NA	NA	NA	NA	MMULGENE0027829	NA	rhesus	reciprocal	chr20:75683104-75684052	NA
HSAGENE0038733	SNAI3	protein_coding	chr16:88677688-88686507	NA	NA	NA	protein-coding	NA	NA	NA	NA	NA	NA	NA	NA	NA	NA	NA	NA	NA	NA	NA
HSAGENE0038734	NA	lncRNA	chr16:88678932-88686130	overlapping	SNAI3	HSAGENE0038733	Human-specific	NA	NA	NA	NA	NA	NA	NA	NA	NA	NA	NA	NA	NA	NA	NA
HSAGENE0038735	NA	lncRNA	chr16:88680429-88681153	antisense	SNAI3	HSAGENE0038733	Human-specific	NA	NA	NA	NA	NA	NA	NA	NA	NA	NA	NA	NA	NA	NA	NA
HSAGENE0038737	RNF166	protein_coding	chr16:88696499-88706408	NA	NA	NA	protein-coding	NA	NA	NA	NA	NA	NA	NA	NA	NA	NA	NA	NA	NA	NA	NA
HSAGENE0038738	AC138028.3	lncRNA	chr16:88696501-88698610	antisense	RNF166	HSAGENE0038737	Human-specific	NA	NA	NA	NA	NA	NA	NA	NA	NA	NA	NA	NA	NA	NA	NA
HSAGENE0038739	CTU2	protein_coding	chr16:88706483-88715396	NA	NA	NA	protein-coding	NA	NA	NA	NA	NA	NA	NA	NA	NA	NA	NA	NA	NA	NA	NA
HSAGENE0038740	AC138028.6	lncRNA	chr16:88708956-88710437	antisense	CTU2	HSAGENE0038739	25 Mya	NA	NA	NA	NA	NA	NA	NA	NA	NA	NA	NA	NA	NA	NA	NA
HSAGENE0038741	NA	lncRNA	chr16:88712620-88713448	antisense	CTU2	HSAGENE0038739	Human-specific	NA	NA	NA	NA	NA	NA	NA	NA	NA	NA	NA	NA	NA	NA	NA
HSAGENE0038742	PIEZO1	protein_coding	chr16:88715338-88785220	NA	NA	NA	protein-coding	NA	NA	NA	NA	NA	NA	NA	NA	NA	NA	NA	NA	NA	NA	NA
HSAGENE0038743	AC138028.4	lncRNA	chr16:88718615-88720459	antisense	PIEZO1	HSAGENE0038742	25 Mya	NA	NA	NA	NA	NA	NA	NA	NA	NA	NA	NA	NA	NA	NA	NA
HSAGENE0038744	NA	lncRNA	chr16:88722513-88724070	antisense	PIEZO1	HSAGENE0038742	Human-specific	NA	NA	NA	NA	NA	NA	NA	NA	NA	NA	NA	NA	NA	NA	NA
HSAGENE0038745	NA	protein_coding	chr16:88726715-88727183	NA	NA	NA	protein-coding	NA	NA	NA	NA	NA	NA	NA	NA	NA	NA	NA	NA	NA	NA	NA
HSAGENE0038746	AC138028.2	lncRNA	chr16:88731099-88741975	antisense	PIEZO1	HSAGENE0038742	25 Mya	NA	NA	NA	NA	NA	NA	NA	NA	NA	NA	NA	NA	NA	NA	NA
HSAGENE0038748	AC138028.5	lncRNA	chr16:88741299-88742367	antisense	PIEZO1	HSAGENE0038742	25 Mya	NA	NA	NA	NA	NA	NA	NA	NA	NA	NA	NA	NA	NA	NA	NA
HSAGENE0038749	NA	lncRNA	chr16:88746337-88746764	antisense	PIEZO1	HSAGENE0038742	Human-specific	NA	NA	NA	NA	NA	NA	NA	NA	NA	NA	NA	NA	NA	NA	NA
HSAGENE0038752	CDT1	protein_coding	chr16:88803789-88809258	NA	NA	NA	protein-coding	NA	NA	NA	NA	NA	NA	NA	NA	NA	NA	NA	NA	NA	NA	NA
HSAGENE0038753	APRT	protein_coding	chr16:88809339-88811937	NA	NA	NA	protein-coding	NA	NA	NA	NA	NA	NA	NA	NA	NA	NA	NA	NA	NA	NA	NA
HSAGENE0038754	GALNS	protein_coding	chr16:88813659-88856970	NA	NA	NA	protein-coding	NA	NA	NA	NA	NA	NA	NA	NA	NA	NA	NA	NA	NA	NA	NA
HSAGENE0038758	NA	lncRNA	chr16:88831008-88835450	antisense	GALNS	HSAGENE0038754	uncertain	NA	NA	NA	NA	NA	NA	NA	NA	NA	NA	NA	NA	NA	NA	NA
HSAGENE0038760	NA	lncRNA	chr16:88851453-88852213	intronic	GALNS	HSAGENE0038754	Human-specific	NA	NA	NA	NA	NA	NA	NA	NA	NA	NA	NA	NA	NA	NA	NA
HSAGENE0038761	TRAPPC2L	protein_coding	chr16:88856220-88862686	NA	NA	NA	protein-coding	NA	NA	NA	NA	NA	NA	NA	NA	NA	NA	NA	NA	NA	NA	NA
HSAGENE0038765	NA	lncRNA	chr16:88872412-88872891	intergenic proximal	NA	NA	Human-specific	NA	NA	NA	NA	NA	NA	NA	NA	NA	NA	NA	NA	NA	NA	NA
HSAGENE0038766	NA	lncRNA	chr16:88874852-88877283	antisense	CBFA2T3	HSAGENE0038767	25 Mya	NA	NA	NA	NA	NA	NA	NA	NA	NA	NA	NA	NA	NA	NA	NA
HSAGENE0038767	CBFA2T3	protein_coding	chr16:88874857-88977207	NA	NA	NA	protein-coding	NA	NA	NA	NA	NA	NA	NA	NA	NA	NA	NA	NA	NA	NA	NA
HSAGENE0038768	AC092384.2	lncRNA	chr16:88881038-88887136	antisense	CBFA2T3	HSAGENE0038767	25 Mya	NA	NA	NA	NA	NA	NA	NA	NA	NA	NA	NA	NA	NA	NA	NA
HSAGENE0038769	USP7	protein_coding	chr16:8892094-8975328	NA	NA	NA	protein-coding	NA	NA	NA	NA	NA	NA	NA	NA	NA	NA	NA	NA	NA	NA	NA
HSAGENE0038773	NA	lncRNA	chr16:88949749-88950601	intronic	CBFA2T3	HSAGENE0038767	Human-specific	NA	NA	NA	NA	NA	NA	NA	NA	NA	NA	NA	NA	NA	NA	NA
HSAGENE0038778	db_XLOC_013188	lncRNA	chr16:89024891-89041811	intergenic proximal	NA	NA	90 Mya	NA	NA	NA	NA	MUSGENE0070092	C230057M02Rik	mouse	reciprocal	chr8:123451637-123479379	MMULGENE0028817	NA	rhesus	reciprocal	chr20:76052696-76056422	NA
HSAGENE0038779	AC135782.1	lncRNA	chr16:89042659-89052966	antisense	NA	HSAGENE0038780	300 Mya	NA	NA	NA	NA	MUSGENE0070092	C230057M02Rik	mouse	reciprocal	chr8:123451637-123479379	NA	NA	NA	NA	NA	NA
HSAGENE0038780	NA	protein_coding	chr16:89044466-89060581	NA	NA	NA	protein-coding	NA	NA	NA	NA	NA	NA	NA	NA	NA	NA	NA	NA	NA	NA	NA
HSAGENE0038781	db_XLOC_013189	lncRNA	chr16:89048459-89049719	antisense	NA	HSAGENE0038780	300 Mya	NA	NA	NA	NA	MUSGENE0070092	C230057M02Rik	mouse	weak	chr8:123451637-123479379	NA	NA	NA	NA	NA	NA
HSAGENE0038785	ACSF3	protein_coding	chr16:89088375-89164121	NA	NA	NA	protein-coding	NA	NA	NA	NA	NA	NA	NA	NA	NA	NA	NA	NA	NA	NA	NA
HSAGENE0038786	AC135782.3	lncRNA	chr16:89113175-89115279	antisense	ACSF3	HSAGENE0038785	25 Mya	NA	NA	NA	NA	NA	NA	NA	NA	NA	MMULGENE0028821	NA	rhesus	reciprocal	chr20:76128201-76129225	NA
HSAGENE0038789	NA	lncRNA	chr16:89157242-89158617	antisense	ACSF3	HSAGENE0038785	25 Mya	NA	NA	NA	NA	NA	NA	NA	NA	NA	NA	NA	NA	NA	NA	NA
HSAGENE0038790	LINC00304	lncRNA	chr16:89159146-89164245	overlapping	ACSF3	HSAGENE0038785	25 Mya	NA	NA	NA	NA	NA	NA	NA	NA	NA	MMULGENE0027848	NA	rhesus	reciprocal	chr20:76183190-76183648	NA
HSAGENE0038794	AC009113.1	lncRNA	chr16:89215041-89217666	divergent	NA	NA	25 Mya	NA	NA	NA	NA	NA	NA	NA	NA	NA	MMULGENE0028829,MMULGENE0028830	NA	rhesus,rhesus	reciprocal,reciprocal	chr20:76221770-76238775,chr20:76235673-76236135	NA
HSAGENE0038795	ZNF778	protein_coding	chr16:89217703-89237141	NA	NA	NA	protein-coding	NA	NA	NA	NA	NA	NA	NA	NA	NA	NA	NA	NA	NA	NA	NA
HSAGENE0038796	AC009113.2	lncRNA	chr16:89226807-89228692	antisense	ZNF778	HSAGENE0038795	25 Mya	NA	NA	NA	NA	NA	NA	NA	NA	NA	MMULGENE0028832	NA	rhesus	weak	chr20:76250700-76251886	NA
HSAGENE0038797	NA	TUCP	chr16:89228782-89232637	NA	NA	NA	other	NA	NA	NA	NA	NA	NA	NA	NA	NA	NA	NA	NA	NA	NA	NA
HSAGENE0038798	NA	lncRNA	chr16:89239790-89246101	intergenic proximal	NA	NA	uncertain	NA	NA	NA	NA	NA	NA	NA	NA	NA	NA	NA	NA	NA	NA	NA
HSAGENE0038800	NA	lncRNA	chr16:89243474-89257100	intergenic proximal	NA	NA	25 Mya	NA	NA	NA	NA	NA	NA	NA	NA	NA	MMULGENE0028834	NA	rhesus	reciprocal	chr20:76269292-76274621	NA
HSAGENE0038801	NA	TUCP	chr16:89247753-89292035	NA	NA	NA	other	NA	NA	NA	NA	NA	NA	NA	NA	NA	NA	NA	NA	NA	NA	NA
HSAGENE0038802	NA	lncRNA	chr16:89249269-89252452	intergenic proximal	NA	NA	uncertain	NA	NA	NA	NA	NA	NA	NA	NA	NA	NA	NA	NA	NA	NA	NA
HSAGENE0038803	NA	lncRNA	chr16:89257457-89257920	intergenic proximal	NA	NA	uncertain	NA	NA	NA	NA	NA	NA	NA	NA	NA	NA	NA	NA	NA	NA	NA
HSAGENE0038804	NA	lncRNA	chr16:89259347-89260125	intergenic proximal	NA	NA	25 Mya	NA	NA	NA	NA	NA	NA	NA	NA	NA	MMULGENE0058652	NA	rhesus	reciprocal	chr20:76286357-76286759	NA
HSAGENE0038805	NA	lncRNA	chr16:89260415-89263378	intergenic proximal	NA	NA	Human-specific	NA	NA	NA	NA	NA	NA	NA	NA	NA	NA	NA	NA	NA	NA	NA
HSAGENE0038806	NA	lncRNA	chr16:89265664-89276481	antisense	ANKRD11	HSAGENE0038807	uncertain	NA	NA	NA	NA	NA	NA	NA	NA	NA	NA	NA	NA	NA	NA	NA
HSAGENE0038807	ANKRD11	protein_coding	chr16:89267625-89490561	NA	NA	NA	protein-coding	NA	NA	NA	NA	NA	NA	NA	NA	NA	NA	NA	NA	NA	NA	NA
HSAGENE0038808	AC137932.3	lncRNA	chr16:89268104-89273044	antisense	ANKRD11	HSAGENE0038807	25 Mya	NA	NA	NA	NA	NA	NA	NA	NA	NA	MMULGENE0027854	NA	rhesus	weak	chr20:76260991-76297238	NA
HSAGENE0038809	AC137932.1	lncRNA	chr16:89293760-89298317	antisense	ANKRD11	HSAGENE0038807	90 Mya	NA	NA	NA	NA	NA	NA	NA	NA	NA	MMULGENE0027855	NA	rhesus	weak	chr20:76320897-76324008	NA
HSAGENE0038813	NA	lncRNA	chr16:89380378-89389971	intronic	ANKRD11	HSAGENE0038807	25 Mya	NA	NA	NA	NA	NA	NA	NA	NA	NA	MMULGENE0028835	ANKRD11	rhesus	reciprocal	chr20:76293966-76525135	NA
HSAGENE0038814	NA	TUCP	chr16:89415468-89417145	NA	NA	NA	other	NA	NA	NA	NA	NA	NA	NA	NA	NA	NA	NA	NA	NA	NA	NA
HSAGENE0038825	SPG7	protein_coding	chr16:89490719-89557766	NA	NA	NA	protein-coding	NA	NA	NA	NA	NA	NA	NA	NA	NA	NA	NA	NA	NA	NA	NA
HSAGENE0038826	AC092123.1	lncRNA	chr16:89492017-89508321	antisense	SPG7	HSAGENE0038825	25 Mya	NA	NA	NA	NA	NA	NA	NA	NA	NA	MMULGENE0028842	NA	rhesus	reciprocal	chr20:76530424-76542123	NA
HSAGENE0038827	NA	lncRNA	chr16:89527715-89528510	intronic	SPG7	HSAGENE0038825	Human-specific	NA	NA	NA	NA	NA	NA	NA	NA	NA	NA	NA	NA	NA	NA	NA
HSAGENE0038829	db_XLOC_013198	lncRNA	chr16:89537695-89546758	antisense	SPG7	HSAGENE0038825	Human-specific	NA	NA	NA	NA	NA	NA	NA	NA	NA	NA	NA	NA	NA	NA	NA
HSAGENE0038830	db_XLOC_013199	lncRNA	chr16:89557961-89563459	antisense	RPL13	HSAGENE0038831	25 Mya	NA	NA	NA	NA	NA	NA	NA	NA	NA	NA	NA	NA	NA	NA	SNORD68
HSAGENE0038831	RPL13	protein_coding	chr16:89560677-89564542	NA	NA	NA	protein-coding	NA	NA	NA	NA	NA	NA	NA	NA	NA	NA	NA	NA	NA	NA	NA
HSAGENE0038832	CPNE7	protein_coding	chr16:89575758-89597246	NA	NA	NA	protein-coding	NA	NA	NA	NA	NA	NA	NA	NA	NA	NA	NA	NA	NA	NA	NA
HSAGENE0038833	NA	protein_coding	chr16:89579334-89581938	NA	NA	NA	protein-coding	NA	NA	NA	NA	NA	NA	NA	NA	NA	NA	NA	NA	NA	NA	NA
HSAGENE0038834	db_XLOC_013201	lncRNA	chr16:89587358-89589000	antisense	CPNE7	HSAGENE0038832	25 Mya	NA	NA	NA	NA	NA	NA	NA	NA	NA	MMULGENE0028848	NA	rhesus	reciprocal	chr20:76633283-76634812	NA
HSAGENE0038836	DPEP1	protein_coding	chr16:89613308-89638456	NA	NA	NA	protein-coding	NA	NA	NA	NA	NA	NA	NA	NA	NA	NA	NA	NA	NA	NA	NA
HSAGENE0038838	AC022167.3	lncRNA	chr16:8962706-8966990	antisense	USP7	HSAGENE0038769	25 Mya	NA	NA	NA	NA	NA	NA	NA	NA	NA	NA	NA	NA	NA	NA	NA
HSAGENE0038839	CHMP1A	protein_coding	chr16:89640816-89657738	NA	NA	NA	protein-coding	NA	NA	NA	NA	NA	NA	NA	NA	NA	NA	NA	NA	NA	NA	NA
HSAGENE0038840	NA	lncRNA	chr16:89642180-89643929	intronic	CHMP1A	HSAGENE0038839	25 Mya	NA	NA	NA	NA	NA	NA	NA	NA	NA	MMULGENE0028849	NA	rhesus	reciprocal	chr20:76672991-76685697	NA
HSAGENE0038842	SPATA33	protein_coding	chr16:89657727-89671272	NA	NA	NA	protein-coding	NA	NA	NA	NA	NA	NA	NA	NA	NA	NA	NA	NA	NA	NA	NA
HSAGENE0038843	AC010538.1	lncRNA	chr16:89671568-89686207	overlapping	CDK10	HSAGENE0038845	25 Mya	NA	NA	NA	NA	NA	NA	NA	NA	NA	MMULGENE0027873	NA	rhesus	reciprocal	chr20:76710032-76724291	NA
HSAGENE0038844	NA	lncRNA	chr16:89674629-89676237	intergenic proximal	NA	NA	25 Mya	NA	NA	NA	NA	NA	NA	NA	NA	NA	MMULGENE0027873	NA	rhesus	reciprocal	chr20:76710032-76724291	NA
HSAGENE0038845	CDK10	protein_coding	chr16:89680737-89697122	NA	NA	NA	protein-coding	NA	NA	NA	NA	NA	NA	NA	NA	NA	NA	NA	NA	NA	NA	NA
HSAGENE0038846	LINC02166	lncRNA	chr16:89682443-89686645	antisense	CDK10	HSAGENE0038845	25 Mya	NA	NA	NA	NA	NA	NA	NA	NA	NA	MMULGENE0028853	NA	rhesus	reciprocal	chr20:76714296-76725261	NA
HSAGENE0038847	db_XLOC_013204	lncRNA	chr16:89687242-89695679	antisense	CDK10	HSAGENE0038845	300 Mya	GGALGENE0006879	chicken	reciprocal	chr11:18763329-18763741	NA	NA	NA	NA	NA	MMULGENE0028855	NA	rhesus	reciprocal	chr20:76728705-76731284	NA
HSAGENE0038848	SPATA2L	protein_coding	chr16:89696357-89701705	NA	NA	NA	protein-coding	NA	NA	NA	NA	NA	NA	NA	NA	NA	NA	NA	NA	NA	NA	NA
HSAGENE0038849	NA	lncRNA	chr16:89697735-89699179	antisense	SPATA2L	HSAGENE0038848	uncertain	NA	NA	NA	NA	NA	NA	NA	NA	NA	NA	NA	NA	NA	NA	NA
HSAGENE0038850	NA	protein_coding	chr16:89701494-89711259	NA	NA	NA	protein-coding	NA	NA	NA	NA	NA	NA	NA	NA	NA	NA	NA	NA	NA	NA	NA
HSAGENE0038851	VPS9D1	protein_coding	chr16:89706849-89720926	NA	NA	NA	protein-coding	NA	NA	NA	NA	NA	NA	NA	NA	NA	NA	NA	NA	NA	NA	NA
HSAGENE0038852	db_XLOC_012496	lncRNA	chr16:89707133-89708542	antisense	VPS9D1	HSAGENE0038851	90 Mya	NA	NA	NA	NA	MUSGENE0070130,MUSGENE0070131	Gm45842,4933417D19Rik	mouse,mouse	weak,weak	chr8:123957538-123970073,chr8:123961830-123969098	NA	NA	NA	NA	NA	NA
HSAGENE0038853	VPS9D1-AS1	lncRNA	chr16:89711856-89718165	antisense	VPS9D1	HSAGENE0038851	25 Mya	NA	NA	NA	NA	NA	NA	NA	NA	NA	MMULGENE0027876	NA	rhesus	weak	chr20:76753994-76755344	NA
HSAGENE0038854	ZNF276	protein_coding	chr16:89720400-89741291	NA	NA	NA	protein-coding	NA	NA	NA	NA	NA	NA	NA	NA	NA	NA	NA	NA	NA	NA	NA
HSAGENE0038855	FANCA	protein_coding	chr16:89731344-89816657	NA	NA	NA	protein-coding	NA	NA	NA	NA	NA	NA	NA	NA	NA	NA	NA	NA	NA	NA	NA
HSAGENE0038856	NA	lncRNA	chr16:89746085-89748631	antisense	FANCA	HSAGENE0038855	Human-specific	NA	NA	NA	NA	NA	NA	NA	NA	NA	NA	NA	NA	NA	NA	NA
HSAGENE0038858	db_XLOC_012498	lncRNA	chr16:89796390-89811472	antisense	FANCA	HSAGENE0038855	uncertain	NA	NA	NA	NA	NA	NA	NA	NA	NA	NA	NA	NA	NA	NA	NA
HSAGENE0038860	SPIRE2	protein_coding	chr16:89817106-89871496	NA	NA	NA	protein-coding	NA	NA	NA	NA	NA	NA	NA	NA	NA	NA	NA	NA	NA	NA	NA
HSAGENE0038861	NA	lncRNA	chr16:89817625-89828785	antisense	SPIRE2	HSAGENE0038860	25 Mya	NA	NA	NA	NA	NA	NA	NA	NA	NA	MMULGENE0028860	NA	rhesus	reciprocal	chr20:76857534-76870217	NA
HSAGENE0038862	NA	lncRNA	chr16:89828882-89829502	intronic	SPIRE2	HSAGENE0038860	Human-specific	NA	NA	NA	NA	NA	NA	NA	NA	NA	NA	NA	NA	NA	NA	NA
HSAGENE0038863	NA	lncRNA	chr16:89832141-89834396	intronic	SPIRE2	HSAGENE0038860	Human-specific	NA	NA	NA	NA	NA	NA	NA	NA	NA	NA	NA	NA	NA	NA	NA
HSAGENE0038864	NA	TUCP	chr16:89833364-89834479	NA	NA	NA	other	NA	NA	NA	NA	NA	NA	NA	NA	NA	NA	NA	NA	NA	NA	NA
HSAGENE0038865	NA	lncRNA	chr16:89834590-89835660	antisense	SPIRE2	HSAGENE0038860	Human-specific	NA	NA	NA	NA	NA	NA	NA	NA	NA	NA	NA	NA	NA	NA	NA
HSAGENE0038866	NA	lncRNA	chr16:89848443-89849085	antisense	SPIRE2	HSAGENE0038860	25 Mya	NA	NA	NA	NA	NA	NA	NA	NA	NA	MMULGENE0028862	NA	rhesus	reciprocal	chr20:76887715-76890362	NA
HSAGENE0038868	NA	lncRNA	chr16:89865409-89903707	antisense	SPIRE2	HSAGENE0038860	25 Mya	NA	NA	NA	NA	NA	NA	NA	NA	NA	MMULGENE0028864,MMULGENE0028865,MMULGENE0028866,MMULGENE0028867	NA	rhesus,rhesus,rhesus,rhesus	reciprocal,reciprocal,reciprocal,reciprocal	chr20:76908845-76910540,chr20:76912295-76913068,chr20:76913413-76915495,chr20:76937707-76938495	NA
HSAGENE0038870	TCF25	protein_coding	chr16:89873570-89913627	NA	NA	NA	protein-coding	NA	NA	NA	NA	NA	NA	NA	NA	NA	NA	NA	NA	NA	NA	NA
HSAGENE0038872	NA	lncRNA	chr16:89876853-89878351	intronic	TCF25	HSAGENE0038870	Human-specific	NA	NA	NA	NA	NA	NA	NA	NA	NA	NA	NA	NA	NA	NA	NA
HSAGENE0038876	NA	lncRNA	chr16:89897106-89900250	antisense	TCF25	HSAGENE0038870	25 Mya	NA	NA	NA	NA	NA	NA	NA	NA	NA	NA	NA	NA	NA	NA	NA
HSAGENE0038877	NA	TUCP	chr16:89901097-89903521	NA	NA	NA	other	NA	NA	NA	NA	NA	NA	NA	NA	NA	NA	NA	NA	NA	NA	NA
HSAGENE0038878	AC092143.3	lncRNA	chr16:89906157-89918233	overlapping	TCF25	HSAGENE0038870	25 Mya	NA	NA	NA	NA	NA	NA	NA	NA	NA	MMULGENE0027883	NA	rhesus	reciprocal	chr20:76954696-76959509	NA
HSAGENE0038879	NA	lncRNA	chr16:89906376-89910447	antisense	TCF25	HSAGENE0038870	25 Mya	NA	NA	NA	NA	NA	NA	NA	NA	NA	MMULGENE0028868,MMULGENE0028869	NA	rhesus,rhesus	reciprocal,reciprocal	chr20:76947225-76951259,chr20:76951404-76953645	NA
HSAGENE0038880	MC1R	protein_coding	chr16:89912119-89920973	NA	NA	NA	protein-coding	NA	NA	NA	NA	NA	NA	NA	NA	NA	NA	NA	NA	NA	NA	NA
HSAGENE0038881	NA	protein_coding	chr16:89913757-89915615	NA	NA	NA	protein-coding	NA	NA	NA	NA	NA	NA	NA	NA	NA	NA	NA	NA	NA	NA	NA
HSAGENE0038882	AC092143.1	protein_coding	chr16:89919165-89936092	NA	NA	NA	protein-coding	NA	NA	NA	NA	NA	NA	NA	NA	NA	NA	NA	NA	NA	NA	NA
HSAGENE0038883	AC092143.2	lncRNA	chr16:89919827-89923161	antisense	MC1R	HSAGENE0038880	90 Mya	NA	NA	NA	NA	MUSGENE0070148	Gm38092	mouse	reciprocal	chr8:124134839-124135491	NA	NA	NA	NA	NA	NA
HSAGENE0038884	TUBB3	protein_coding	chr16:89921031-89944644	NA	NA	NA	protein-coding	NA	NA	NA	NA	NA	NA	NA	NA	NA	NA	NA	NA	NA	NA	NA
HSAGENE0038885	DEF8	protein_coding	chr16:89947971-89968060	NA	NA	NA	protein-coding	NA	NA	NA	NA	NA	NA	NA	NA	NA	NA	NA	NA	NA	NA	NA
HSAGENE0038886	CENPBD1	transcribed_unitary_pseudogene	chr16:89969791-89972534	NA	NA	NA	pseudogene	NA	NA	NA	NA	NA	NA	NA	NA	NA	NA	NA	NA	NA	NA	NA
HSAGENE0038887	AFG3L1P	transcribed_unitary_pseudogene	chr16:89972586-90002161	NA	NA	NA	pseudogene	NA	NA	NA	NA	NA	NA	NA	NA	NA	NA	NA	NA	NA	NA	NA
HSAGENE0038888	NA	lncRNA	chr16:89985934-89987859	intergenic proximal	NA	NA	25 Mya	NA	NA	NA	NA	NA	NA	NA	NA	NA	MMULGENE0028878	NA	rhesus	reciprocal	chr20:77029372-77038360	NA
HSAGENE0038889	NA	lncRNA	chr16:89986746-89987281	intergenic proximal	NA	NA	25 Mya	NA	NA	NA	NA	NA	NA	NA	NA	NA	MMULGENE0028878	NA	rhesus	reciprocal	chr20:77029372-77038360	NA
HSAGENE0038890	NA	lncRNA	chr16:89994713-89996627	intergenic proximal	NA	NA	25 Mya	NA	NA	NA	NA	NA	NA	NA	NA	NA	NA	NA	NA	NA	NA	NA
HSAGENE0038891	DBNDD1	protein_coding	chr16:90004871-90019890	NA	NA	NA	protein-coding	NA	NA	NA	NA	NA	NA	NA	NA	NA	NA	NA	NA	NA	NA	NA
HSAGENE0038892	NA	lncRNA	chr16:90004871-90023591	antisense	DBNDD1	HSAGENE0038891	25 Mya	NA	NA	NA	NA	NA	NA	NA	NA	NA	MMULGENE0027892,MMULGENE0027895	NA	rhesus,rhesus	reciprocal,reciprocal	chr20:77054772-77056651,chr20:77067289-77068451	NA
HSAGENE0038893	NA	lncRNA	chr16:90012891-90016000	intronic	DBNDD1	HSAGENE0038891	25 Mya	NA	NA	NA	NA	NA	NA	NA	NA	NA	MMULGENE0028880	NA	rhesus	reciprocal	chr20:77058183-77061017	NA
HSAGENE0038894	NA	lncRNA	chr16:90018439-90019234	intronic	DBNDD1	HSAGENE0038891	Human-specific	NA	NA	NA	NA	NA	NA	NA	NA	NA	NA	NA	NA	NA	NA	NA
HSAGENE0038895	GAS8	protein_coding	chr16:90019619-90045533	NA	NA	NA	protein-coding	NA	NA	NA	NA	NA	NA	NA	NA	NA	NA	NA	NA	NA	NA	NA
HSAGENE0038896	GAS8-AS1	lncRNA	chr16:90024452-90029901	antisense	GAS8	HSAGENE0038895	25 Mya	NA	NA	NA	NA	NA	NA	NA	NA	NA	MMULGENE0028881,MMULGENE0028882,MMULGENE0028883	NA	rhesus,rhesus,rhesus	weak,weak,weak	chr20:77074770-77098959,chr20:77079411-77115310,chr20:77081040-77081940	NA
HSAGENE0038898	URAHP	transcribed_unprocessed_pseudogene	chr16:90039761-90047773	NA	NA	NA	pseudogene	NA	NA	NA	NA	NA	NA	NA	NA	NA	NA	NA	NA	NA	NA	NA
HSAGENE0038899	NA	lncRNA	chr16:90041211-90042619	antisense	GAS8	HSAGENE0038895	25 Mya	NA	NA	NA	NA	NA	NA	NA	NA	NA	MMULGENE0028881	NA	rhesus	reciprocal	chr20:77074770-77098959	NA
HSAGENE0038906	db_XLOC_011980	lncRNA	chr16:9013548-9042850	intergenic proximal	NA	NA	uncertain	NA	NA	NA	NA	NA	NA	NA	NA	NA	NA	NA	NA	NA	NA	NA
HSAGENE0038908	NA	lncRNA	chr16:90169955-90172203	intergenic proximal	NA	NA	Human-specific	NA	NA	NA	NA	NA	NA	NA	NA	NA	NA	NA	NA	NA	NA	NA
HSAGENE0038911	Z69720.1	lncRNA	chr16:90631-91102	antisense	NPRL3	HSAGENE0038355	90 Mya	NA	NA	NA	NA	MUSGENE0010892	db_XLOC_004323	mouse	reciprocal	chr11:32171681-32229029	MMULGENE0026903	NA	rhesus	weak	chr20:104291-108465	NA
HSAGENE0038913	C16orf72	protein_coding	chr16:9091592-9121635	NA	NA	NA	protein-coding	NA	NA	NA	NA	NA	NA	NA	NA	NA	NA	NA	NA	NA	NA	NA
HSAGENE0038915	AC087190.1	lncRNA	chr16:9105834-9107174	antisense	C16orf72	HSAGENE0038913	25 Mya	NA	NA	NA	NA	NA	NA	NA	NA	NA	MMULGENE0028147	NA	rhesus	reciprocal	chr20:9134685-9143682	NA
HSAGENE0038916	NA	lncRNA	chr16:9113971-9115597	intronic	C16orf72	HSAGENE0038913	Human-specific	NA	NA	NA	NA	NA	NA	NA	NA	NA	NA	NA	NA	NA	NA	NA
HSAGENE0038921	NA	lncRNA	chr16:9142449-9145157	intergenic proximal	NA	NA	Human-specific	NA	NA	NA	NA	NA	NA	NA	NA	NA	NA	NA	NA	NA	NA	NA
HSAGENE0038925	RPL21P119	processed_pseudogene	chr16:9156402-9156881	NA	NA	NA	pseudogene	NA	NA	NA	NA	NA	NA	NA	NA	NA	NA	NA	NA	NA	NA	NA
HSAGENE0038928	LMF1-AS1	lncRNA	chr16:921033-934495	antisense	LMF1	HSAGENE0038460	25 Mya	NA	NA	NA	NA	NA	NA	NA	NA	NA	MMULGENE0026953	NA	rhesus	reciprocal	chr20:937090-938370	NA
HSAGENE0038933	NA	lncRNA	chr16:941066-944144	intronic	LMF1	HSAGENE0038460	Human-specific	NA	NA	NA	NA	NA	NA	NA	NA	NA	NA	NA	NA	NA	NA	NA
HSAGENE0038941	NA	lncRNA	chr16:966276-968154	intronic	LMF1	HSAGENE0038460	Human-specific	NA	NA	NA	NA	NA	NA	NA	NA	NA	NA	NA	NA	NA	NA	NA
HSAGENE0038944	AC009041.3	lncRNA	chr16:968375-969012	intronic	LMF1	HSAGENE0038460	25 Mya	NA	NA	NA	NA	NA	NA	NA	NA	NA	NA	NA	NA	NA	NA	NA
HSAGENE0038945	CEROX1	lncRNA	chr16:975089-981596	overlapping	LMF1	HSAGENE0038460	25 Mya	NA	NA	NA	NA	NA	NA	NA	NA	NA	NA	NA	NA	NA	NA	NA
HSAGENE0038946	GRIN2A	protein_coding	chr16:9753404-10183509	NA	NA	NA	protein-coding	NA	NA	NA	NA	NA	NA	NA	NA	NA	NA	NA	NA	NA	NA	NA
HSAGENE0038949	SOX8	protein_coding	chr16:981770-986979	NA	NA	NA	protein-coding	NA	NA	NA	NA	NA	NA	NA	NA	NA	NA	NA	NA	NA	NA	NA
HSAGENE0039324	ABR	protein_coding	chr17:1003518-1229738	NA	NA	NA	protein-coding	NA	NA	NA	NA	NA	NA	NA	NA	NA	NA	NA	NA	NA	NA	NA
HSAGENE0039328	RPS27AP1	processed_pseudogene	chr17:10258762-10259232	NA	NA	NA	pseudogene	NA	NA	NA	NA	NA	NA	NA	NA	NA	NA	NA	NA	NA	NA	NA
HSAGENE0039335	MYH4	protein_coding	chr17:10443290-10469559	NA	NA	NA	protein-coding	NA	NA	NA	NA	NA	NA	NA	NA	NA	NA	NA	NA	NA	NA	NA
HSAGENE0039341	MYH3	protein_coding	chr17:10628526-10657798	NA	NA	NA	protein-coding	NA	NA	NA	NA	NA	NA	NA	NA	NA	NA	NA	NA	NA	NA	NA
HSAGENE0039343	db_XLOC_013333	lncRNA	chr17:10651436-10676177	antisense	MYH3	HSAGENE0039341	Human-specific	NA	NA	NA	NA	NA	NA	NA	NA	NA	NA	NA	NA	NA	NA	NA
HSAGENE0039346	SCO1	protein_coding	chr17:10672474-10698375	NA	NA	NA	protein-coding	NA	NA	NA	NA	NA	NA	NA	NA	NA	NA	NA	NA	NA	NA	NA
HSAGENE0039347	NA	lncRNA	chr17:10677740-10679412	antisense	SCO1	HSAGENE0039346	Human-specific	NA	NA	NA	NA	NA	NA	NA	NA	NA	NA	NA	NA	NA	NA	NA
HSAGENE0039349	ADPRM	protein_coding	chr17:10697594-10711558	NA	NA	NA	protein-coding	NA	NA	NA	NA	NA	NA	NA	NA	NA	NA	NA	NA	NA	NA	NA
HSAGENE0039350	TMEM220	protein_coding	chr17:10699015-10730332	NA	NA	NA	protein-coding	NA	NA	NA	NA	NA	NA	NA	NA	NA	NA	NA	NA	NA	NA	NA
HSAGENE0039351	MAGOH2P	transcribed_processed_pseudogene	chr17:10716076-10716511	NA	NA	NA	pseudogene	NA	NA	NA	NA	NA	NA	NA	NA	NA	NA	NA	NA	NA	NA	NA
HSAGENE0039355	AC015908.3	lncRNA	chr17:10741257-10769089	intergenic proximal	NA	NA	25 Mya	NA	NA	NA	NA	NA	NA	NA	NA	NA	MMULGENE0018230	NA	rhesus	reciprocal	chr16:10532281-10558305	NA
HSAGENE0039364	PIRT	protein_coding	chr17:10822470-10838087	NA	NA	NA	protein-coding	NA	NA	NA	NA	NA	NA	NA	NA	NA	NA	NA	NA	NA	NA	NA
HSAGENE0039377	AC005548.1	lncRNA	chr17:11197883-11242062	antisense	SHISA6	HSAGENE0039378	90 Mya	NA	NA	NA	NA	MUSGENE0012258	NA	mouse	reciprocal	chr11:66449573-66453606	MMULGENE0018233,MMULGENE0018234	NA	rhesus,rhesus	reciprocal,reciprocal	chr16:10978620-10989229,chr16:10990519-11020516	NA
HSAGENE0039378	SHISA6	protein_coding	chr17:11240113-11564063	NA	NA	NA	protein-coding	NA	NA	NA	NA	NA	NA	NA	NA	NA	NA	NA	NA	NA	NA	NA
HSAGENE0039382	NA	lncRNA	chr17:1153166-1153529	intronic	ABR	HSAGENE0039324	Human-specific	NA	NA	NA	NA	NA	NA	NA	NA	NA	NA	NA	NA	NA	NA	NA
HSAGENE0039384	db_XLOC_014035	lncRNA	chr17:11560071-11598427	antisense	SHISA6	HSAGENE0039378	90 Mya	NA	NA	NA	NA	MUSGENE0012248	Gm12296	mouse	reciprocal	chr11:66058835-66192063	MMULGENE0054121	NA	rhesus	reciprocal	chr16:11343229-11400468	NA
HSAGENE0039388	AC016292.1	lncRNA	chr17:1181893-1185086	antisense	ABR	HSAGENE0039324	25 Mya	NA	NA	NA	NA	NA	NA	NA	NA	NA	MMULGENE0016710	NA	rhesus	weak	chr16:1028317-1078947	NA
HSAGENE0039392	AC005410.2	lncRNA	chr17:11953727-11977594	overlapping	ZNF18	HSAGENE0039393	25 Mya	NA	NA	NA	NA	NA	NA	NA	NA	NA	NA	NA	NA	NA	NA	NA
HSAGENE0039393	ZNF18	protein_coding	chr17:11954734-11997475	NA	NA	NA	protein-coding	NA	NA	NA	NA	NA	NA	NA	NA	NA	NA	NA	NA	NA	NA	NA
HSAGENE0039397	MAP2K4	protein_coding	chr17:12020829-12143998	NA	NA	NA	protein-coding	NA	NA	NA	NA	NA	NA	NA	NA	NA	NA	NA	NA	NA	NA	NA
HSAGENE0039399	AC005244.1	processed_pseudogene	chr17:12115547-12115885	NA	NA	NA	pseudogene	NA	NA	NA	NA	NA	NA	NA	NA	NA	NA	NA	NA	NA	NA	NA
HSAGENE0039403	AC084167.1	lncRNA	chr17:12390738-12395177	intergenic distal	NA	NA	Human-specific	NA	NA	NA	NA	NA	NA	NA	NA	NA	NA	NA	NA	NA	NA	NA
HSAGENE0039408	NA	lncRNA	chr17:1261797-1271580	antisense	BHLHA9	HSAGENE0039411	Human-specific	NA	NA	NA	NA	NA	NA	NA	NA	NA	NA	NA	NA	NA	NA	NA
HSAGENE0039411	BHLHA9	protein_coding	chr17:1270444-1271815	NA	NA	NA	protein-coding	NA	NA	NA	NA	NA	NA	NA	NA	NA	NA	NA	NA	NA	NA	NA
HSAGENE0039414	ARHGAP44	protein_coding	chr17:12789498-12991704	NA	NA	NA	protein-coding	NA	NA	NA	NA	NA	NA	NA	NA	NA	NA	NA	NA	NA	NA	NA
HSAGENE0039416	NA	lncRNA	chr17:12963342-12963773	intronic	ARHGAP44	HSAGENE0039414	Human-specific	NA	NA	NA	NA	NA	NA	NA	NA	NA	NA	NA	NA	NA	NA	NA
HSAGENE0039417	AC005274.1	lncRNA	chr17:12973033-12973834	antisense	ARHGAP44	HSAGENE0039414	Human-specific	NA	NA	NA	NA	NA	NA	NA	NA	NA	NA	NA	NA	NA	NA	NA
HSAGENE0039418	AC005277.2	lncRNA	chr17:12982613-12983002	antisense	ARHGAP44	HSAGENE0039414	Human-specific	NA	NA	NA	NA	NA	NA	NA	NA	NA	NA	NA	NA	NA	NA	NA
HSAGENE0039419	AC005277.1	lncRNA	chr17:12990149-12990610	antisense	ARHGAP44	HSAGENE0039414	Human-specific	NA	NA	NA	NA	NA	NA	NA	NA	NA	NA	NA	NA	NA	NA	NA
HSAGENE0039420	ELAC2	protein_coding	chr17:12991612-13018065	NA	NA	NA	protein-coding	NA	NA	NA	NA	NA	NA	NA	NA	NA	NA	NA	NA	NA	NA	NA
HSAGENE0039430	YWHAE	protein_coding	chr17:1344275-1400222	NA	NA	NA	protein-coding	NA	NA	NA	NA	NA	NA	NA	NA	NA	NA	NA	NA	NA	NA	NA
HSAGENE0039435	COX10-AS1	lncRNA	chr17:13755574-14069495	antisense	COX10	HSAGENE0039450	90 Mya	NA	NA	NA	NA	MUSGENE0012195,MUSGENE0012197	Gm12290,db_XLOC_004558	mouse,mouse	weak,weak	chr11:64055399-64072997,chr11:64151235-64153420	MMULGENE0018245,MMULGENE0018246,MMULGENE0054141,MMULGENE0054142	NA	rhesus,rhesus,rhesus,rhesus	reciprocal,reciprocal,reciprocal,reciprocal	chr16:13828843-13830970,chr16:13841627-13863558,chr16:13596626-13623512,chr16:13625457-13628992	NA
HSAGENE0039448	CDRT15P1	unprocessed_pseudogene	chr17:14024514-14025488	NA	NA	NA	pseudogene	NA	NA	NA	NA	NA	NA	NA	NA	NA	NA	NA	NA	NA	NA	NA
HSAGENE0039450	COX10	protein_coding	chr17:14069490-14231736	NA	NA	NA	protein-coding	NA	NA	NA	NA	NA	NA	NA	NA	NA	NA	NA	NA	NA	NA	NA
HSAGENE0039451	CRK	protein_coding	chr17:1420689-1463162	NA	NA	NA	protein-coding	NA	NA	NA	NA	NA	NA	NA	NA	NA	NA	NA	NA	NA	NA	NA
HSAGENE0039455	NA	lncRNA	chr17:1424259-1463730	overlapping	CRK	HSAGENE0039451	25 Mya	NA	NA	NA	NA	NA	NA	NA	NA	NA	MMULGENE0054136	NA	rhesus	reciprocal	chr16:1297529-1329269	NA
HSAGENE0039460	DOC2B	protein_coding	chr17:142789-181650	NA	NA	NA	protein-coding	NA	NA	NA	NA	NA	NA	NA	NA	NA	NA	NA	NA	NA	NA	NA
HSAGENE0039462	HS3ST3B1	protein_coding	chr17:14301081-14349503	NA	NA	NA	protein-coding	NA	NA	NA	NA	NA	NA	NA	NA	NA	NA	NA	NA	NA	NA	NA
HSAGENE0039463	AC005224.3	lncRNA	chr17:14303854-14305505	intronic	HS3ST3B1	HSAGENE0039462	25 Mya	NA	NA	NA	NA	NA	NA	NA	NA	NA	NA	NA	NA	NA	NA	NA
HSAGENE0039467	NA	TUCP	chr17:1443065-1454188	NA	NA	NA	other	NA	NA	NA	NA	NA	NA	NA	NA	NA	NA	NA	NA	NA	NA	NA
HSAGENE0039473	MYO1C	protein_coding	chr17:1464186-1492686	NA	NA	NA	protein-coding	NA	NA	NA	NA	NA	NA	NA	NA	NA	NA	NA	NA	NA	NA	NA
HSAGENE0039474	RPS18P12	processed_pseudogene	chr17:14705076-14705534	NA	NA	NA	pseudogene	NA	NA	NA	NA	NA	NA	NA	NA	NA	NA	NA	NA	NA	NA	NA
HSAGENE0039480	NA	protein_coding	chr17:1492412-1493544	NA	NA	NA	protein-coding	NA	NA	NA	NA	NA	NA	NA	NA	NA	NA	NA	NA	NA	NA	NA
HSAGENE0039481	db_XLOC_013241	lncRNA	chr17:1493951-1495884	antisense	INPP5K	HSAGENE0039482	25 Mya	NA	NA	NA	NA	NA	NA	NA	NA	NA	MMULGENE0016722	NA	rhesus	reciprocal	chr16:1349888-1350682	NA
HSAGENE0039482	INPP5K	protein_coding	chr17:1494500-1516742	NA	NA	NA	protein-coding	NA	NA	NA	NA	NA	NA	NA	NA	NA	NA	NA	NA	NA	NA	NA
HSAGENE0039484	NA	lncRNA	chr17:1499440-1502171	intronic	INPP5K	HSAGENE0039482	Human-specific	NA	NA	NA	NA	NA	NA	NA	NA	NA	NA	NA	NA	NA	NA	NA
HSAGENE0039488	db_XLOC_013242	lncRNA	chr17:1507770-1509454	antisense	INPP5K	HSAGENE0039482	Human-specific	NA	NA	NA	NA	NA	NA	NA	NA	NA	NA	NA	NA	NA	NA	NA
HSAGENE0039493	PITPNA-AS1	lncRNA	chr17:1516915-1518182	antisense	PITPNA	HSAGENE0039495	90 Mya	NA	NA	NA	NA	MUSGENE0012815	db_XLOC_005589	mouse	weak	chr11:75515717-75522037	MMULGENE0016723	NA	rhesus	reciprocal	chr16:1373644-1383419	NA
HSAGENE0039495	PITPNA	protein_coding	chr17:1517627-1562792	NA	NA	NA	protein-coding	NA	NA	NA	NA	NA	NA	NA	NA	NA	NA	NA	NA	NA	NA	NA
HSAGENE0039496	PMP22	protein_coding	chr17:15229773-15272292	NA	NA	NA	protein-coding	NA	NA	NA	NA	NA	NA	NA	NA	NA	NA	NA	NA	NA	NA	NA
HSAGENE0039497	NA	lncRNA	chr17:1524106-1531854	intronic	PITPNA	HSAGENE0039495	Human-specific	NA	NA	NA	NA	NA	NA	NA	NA	NA	NA	NA	NA	NA	NA	NA
HSAGENE0039498	AC005703.5	lncRNA	chr17:15260513-15261841	antisense	PMP22	HSAGENE0039496	Human-specific	NA	NA	NA	NA	NA	NA	NA	NA	NA	NA	NA	NA	NA	NA	NA
HSAGENE0039499	AC005703.2	lncRNA	chr17:15261015-15265707	antisense	PMP22	HSAGENE0039496	25 Mya	NA	NA	NA	NA	NA	NA	NA	NA	NA	NA	NA	NA	NA	NA	NA
HSAGENE0039507	db_XLOC_013358	lncRNA	chr17:15419635-15424374	intergenic proximal	NA	NA	Human-specific	NA	NA	NA	NA	NA	NA	NA	NA	NA	NA	NA	NA	NA	NA	NA
HSAGENE0039508	NA	lncRNA	chr17:15428002-15435764	intergenic proximal	TVP23C	HSAGENE0039517	Human-specific	NA	NA	NA	NA	NA	NA	NA	NA	NA	NA	NA	NA	NA	NA	NA
HSAGENE0039509	NA	lncRNA	chr17:15429260-15435749	intergenic proximal	NA	NA	uncertain	NA	NA	NA	NA	NA	NA	NA	NA	NA	NA	NA	NA	NA	NA	NA
HSAGENE0039510	CDRT4	protein_coding	chr17:15436015-15503608	NA	NA	NA	protein-coding	NA	NA	NA	NA	NA	NA	NA	NA	NA	NA	NA	NA	NA	NA	NA
HSAGENE0039511	TVP23C-CDRT4	protein_coding	chr17:15436021-15563561	NA	NA	NA	protein-coding	NA	NA	NA	NA	NA	NA	NA	NA	NA	NA	NA	NA	NA	NA	NA
HSAGENE0039517	TVP23C	protein_coding	chr17:15502264-15563595	NA	NA	NA	protein-coding	NA	NA	NA	NA	NA	NA	NA	NA	NA	NA	NA	NA	NA	NA	NA
HSAGENE0039518	NA	lncRNA	chr17:1550414-1552050	intronic	PITPNA	HSAGENE0039495	Human-specific	NA	NA	NA	NA	NA	NA	NA	NA	NA	NA	NA	NA	NA	NA	NA
HSAGENE0039519	PPIAP53	processed_pseudogene	chr17:15506866-15507354	NA	NA	NA	pseudogene	NA	NA	NA	NA	NA	NA	NA	NA	NA	NA	NA	NA	NA	NA	NA
HSAGENE0039520	AC005838.2	lncRNA	chr17:15527510-15535002	intronic	TVP23C	HSAGENE0039517	25 Mya	NA	NA	NA	NA	NA	NA	NA	NA	NA	NA	NA	NA	NA	NA	NA
HSAGENE0039522	AC005324.2	protein_coding	chr17:15571491-15651653	NA	NA	NA	protein-coding	NA	NA	NA	NA	NA	NA	NA	NA	NA	NA	NA	NA	NA	NA	NA
HSAGENE0039524	TRIM16	protein_coding	chr17:15627960-15684311	NA	NA	NA	protein-coding	NA	NA	NA	NA	NA	NA	NA	NA	NA	NA	NA	NA	NA	NA	NA
HSAGENE0039527	AC005324.4	lncRNA	chr17:15651590-15654489	antisense	TRIM16	HSAGENE0039524	25 Mya	NA	NA	NA	NA	NA	NA	NA	NA	NA	NA	NA	NA	NA	NA	NA
HSAGENE0039529	SLC43A2	protein_coding	chr17:1569268-1628886	NA	NA	NA	protein-coding	NA	NA	NA	NA	NA	NA	NA	NA	NA	NA	NA	NA	NA	NA	NA
HSAGENE0039530	ZNF286A	protein_coding	chr17:15699577-15720787	NA	NA	NA	protein-coding	NA	NA	NA	NA	NA	NA	NA	NA	NA	NA	NA	NA	NA	NA	NA
HSAGENE0039531	AC005324.3	protein_coding	chr17:15699692-15744778	NA	NA	NA	protein-coding	NA	NA	NA	NA	NA	NA	NA	NA	NA	NA	NA	NA	NA	NA	NA
HSAGENE0039532	UBE2SP1	processed_pseudogene	chr17:15704232-15704900	NA	NA	NA	pseudogene	NA	NA	NA	NA	NA	NA	NA	NA	NA	NA	NA	NA	NA	NA	NA
HSAGENE0039533	NA	lncRNA	chr17:15728815-15772478	overlapping	AC005324.3	HSAGENE0039531	uncertain	NA	NA	NA	NA	NA	NA	NA	NA	NA	NA	NA	NA	NA	NA	NA
HSAGENE0039542	IL6STP1	processed_pseudogene	chr17:15783288-15784307	NA	NA	NA	pseudogene	NA	NA	NA	NA	NA	NA	NA	NA	NA	NA	NA	NA	NA	NA	NA
HSAGENE0039543	MEIS3P1	processed_pseudogene	chr17:15786618-15787575	NA	NA	NA	pseudogene	NA	NA	NA	NA	NA	NA	NA	NA	NA	NA	NA	NA	NA	NA	NA
HSAGENE0039544	AC015922.2	lncRNA	chr17:15787787-15788205	intergenic proximal	NA	NA	25 Mya	NA	NA	NA	NA	NA	NA	NA	NA	NA	NA	NA	NA	NA	NA	NA
HSAGENE0039545	AC015922.3	lncRNA	chr17:15789016-15789705	intergenic proximal	NA	NA	25 Mya	NA	NA	NA	NA	NA	NA	NA	NA	NA	NA	NA	NA	NA	NA	NA
HSAGENE0039550	ADORA2B	protein_coding	chr17:15944917-15975746	NA	NA	NA	protein-coding	NA	NA	NA	NA	NA	NA	NA	NA	NA	NA	NA	NA	NA	NA	NA
HSAGENE0039551	ZSWIM7	protein_coding	chr17:15976476-15999738	NA	NA	NA	protein-coding	NA	NA	NA	NA	NA	NA	NA	NA	NA	NA	NA	NA	NA	NA	NA
HSAGENE0039553	NA	lncRNA	chr17:15985104-15987735	antisense	ZSWIM7	HSAGENE0039551	25 Mya	NA	NA	NA	NA	NA	NA	NA	NA	NA	MMULGENE0018272	NA	rhesus	reciprocal	chr16:16399503-16416060	NA
HSAGENE0039555	NA	lncRNA	chr17:15988920-15990005	intronic	ZSWIM7	HSAGENE0039551	Human-specific	NA	NA	NA	NA	NA	NA	NA	NA	NA	NA	NA	NA	NA	NA	NA
HSAGENE0039557	TTC19	protein_coding	chr17:15999784-16045015	NA	NA	NA	protein-coding	NA	NA	NA	NA	NA	NA	NA	NA	NA	NA	NA	NA	NA	NA	NA
HSAGENE0039558	NA	lncRNA	chr17:16008167-16015761	intronic	TTC19	HSAGENE0039557	Human-specific	NA	NA	NA	NA	NA	NA	NA	NA	NA	NA	NA	NA	NA	NA	NA
HSAGENE0039559	AC002553.2	lncRNA	chr17:16023323-16023653	antisense	TTC19	HSAGENE0039557	25 Mya	NA	NA	NA	NA	NA	NA	NA	NA	NA	MMULGENE0016970	NA	rhesus	weak	chr16:16350971-16382439	NA
HSAGENE0039560	NCOR1	protein_coding	chr17:16029141-16218185	NA	NA	NA	protein-coding	NA	NA	NA	NA	NA	NA	NA	NA	NA	NA	NA	NA	NA	NA	NA
HSAGENE0039562	NA	lncRNA	chr17:16034003-16035838	antisense	NCOR1	HSAGENE0039560	Human-specific	NA	NA	NA	NA	NA	NA	NA	NA	NA	NA	NA	NA	NA	NA	NA
HSAGENE0039563	NA	lncRNA	chr17:16038118-16039268	antisense	NCOR1	HSAGENE0039560	Human-specific	NA	NA	NA	NA	NA	NA	NA	NA	NA	NA	NA	NA	NA	NA	NA
HSAGENE0039564	AC002553.1	lncRNA	chr17:16040184-16043165	antisense	NCOR1	HSAGENE0039560	25 Mya	NA	NA	NA	NA	NA	NA	NA	NA	NA	MMULGENE0018270	NA	rhesus	reciprocal	chr16:16356326-16357486	NA
HSAGENE0039565	NA	lncRNA	chr17:16065354-16076360	antisense	NCOR1	HSAGENE0039560	90 Mya	NA	NA	NA	NA	MUSGENE0012116	NA	mouse	reciprocal	chr11:62229684-62231786	NA	NA	NA	NA	NA	NA
HSAGENE0039567	NA	lncRNA	chr17:16101250-16118029	antisense	NCOR1	HSAGENE0039560	Human-specific	NA	NA	NA	NA	NA	NA	NA	NA	NA	NA	NA	NA	NA	NA	NA
HSAGENE0039569	PIGL	protein_coding	chr17:16216308-16351950	NA	NA	NA	protein-coding	NA	NA	NA	NA	NA	NA	NA	NA	NA	NA	NA	NA	NA	NA	NA
HSAGENE0039572	NA	lncRNA	chr17:16305604-16306581	intronic	PIGL	HSAGENE0039569	Human-specific	NA	NA	NA	NA	NA	NA	NA	NA	NA	NA	NA	NA	NA	NA	NA
HSAGENE0039575	NA	lncRNA	chr17:16325798-16339484	antisense	PIGL	HSAGENE0039569	Apes	NA	NA	NA	NA	NA	NA	NA	NA	NA	NA	NA	NA	NA	NA	NA
HSAGENE0039578	NA	lncRNA	chr17:16337868-16339572	intronic	PIGL	HSAGENE0039569	Human-specific	NA	NA	NA	NA	NA	NA	NA	NA	NA	NA	NA	NA	NA	NA	NA
HSAGENE0039579	SCARF1	protein_coding	chr17:1633858-1645744	NA	NA	NA	protein-coding	NA	NA	NA	NA	NA	NA	NA	NA	NA	NA	NA	NA	NA	NA	NA
HSAGENE0039581	CENPV	protein_coding	chr17:16342534-16353656	NA	NA	NA	protein-coding	NA	NA	NA	NA	NA	NA	NA	NA	NA	NA	NA	NA	NA	NA	NA
HSAGENE0039582	NA	lncRNA	chr17:16352728-16354743	antisense	CENPV	HSAGENE0039581	Human-specific	NA	NA	NA	NA	NA	NA	NA	NA	NA	NA	NA	NA	NA	NA	NA
HSAGENE0039586	UBB	protein_coding	chr17:16380596-16384969	NA	NA	NA	protein-coding	NA	NA	NA	NA	NA	NA	NA	NA	NA	NA	NA	NA	NA	NA	NA
HSAGENE0039587	AC093484.3	lncRNA	chr17:16381909-16382669	antisense	UBB	HSAGENE0039586	90 Mya	NA	NA	NA	NA	MUSGENE0012129	NA	mouse	reciprocal	chr11:62442498-62444647	MMULGENE0016966	NA	rhesus	reciprocal	chr16:16007110-16008568	NA
HSAGENE0039589	TRPV2	protein_coding	chr17:16386784-16437003	NA	NA	NA	protein-coding	NA	NA	NA	NA	NA	NA	NA	NA	NA	NA	NA	NA	NA	NA	NA
HSAGENE0039591	AC093484.1	lncRNA	chr17:16427474-16428719	overlapping	TRPV2	HSAGENE0039589	Human-specific	NA	NA	NA	NA	NA	NA	NA	NA	NA	NA	NA	NA	NA	NA	NA
HSAGENE0039592	SNHG29	lncRNA	chr17:16438822-16478886	antisense	LRRC75A	HSAGENE0039594	90 Mya	NA	NA	NA	NA	MUSGENE0012133	2410006H16Rik	mouse	reciprocal	chr11:62493708-62497165	MMULGENE0054170	NA	rhesus	reciprocal	chr16:15922188-15924475	SNORD65
HSAGENE0039593	AC093484.4	lncRNA	chr17:16440479-16440952	intergenic proximal	NA	NA	25 Mya	NA	NA	NA	NA	NA	NA	NA	NA	NA	NA	NA	NA	NA	NA	NA
HSAGENE0039594	LRRC75A	protein_coding	chr17:16441352-16492193	NA	NA	NA	protein-coding	NA	NA	NA	NA	NA	NA	NA	NA	NA	NA	NA	NA	NA	NA	NA
HSAGENE0039595	NA	lncRNA	chr17:16449436-16453331	antisense	LRRC75A	HSAGENE0039594	Human-specific	NA	NA	NA	NA	NA	NA	NA	NA	NA	NA	NA	NA	NA	NA	NA
HSAGENE0039596	NA	lncRNA	chr17:16451034-16453014	antisense	NA	HSAGENE0039598	Human-specific	NA	NA	NA	NA	NA	NA	NA	NA	NA	NA	NA	NA	NA	NA	NA
HSAGENE0039598	NA	protein_coding	chr17:16451905-16459102	NA	NA	NA	protein-coding	NA	NA	NA	NA	NA	NA	NA	NA	NA	NA	NA	NA	NA	NA	NA
HSAGENE0039600	RILP	protein_coding	chr17:1646145-1649866	NA	NA	NA	protein-coding	NA	NA	NA	NA	NA	NA	NA	NA	NA	NA	NA	NA	NA	NA	NA
HSAGENE0039602	PRPF8	protein_coding	chr17:1650628-1684867	NA	NA	NA	protein-coding	NA	NA	NA	NA	NA	NA	NA	NA	NA	NA	NA	NA	NA	NA	NA
HSAGENE0039603	db_XLOC_013246	lncRNA	chr17:1651106-1656867	antisense	PRPF8	HSAGENE0039602	300 Mya	NA	NA	NA	NA	MUSGENE0012800	NA	mouse	reciprocal	chr11:75395302-75400281	NA	NA	NA	NA	NA	NA
HSAGENE0039604	db_XLOC_014077	lncRNA	chr17:16535625-16536135	intergenic proximal	NA	NA	Human-specific	NA	NA	NA	NA	NA	NA	NA	NA	NA	NA	NA	NA	NA	NA	NA
HSAGENE0039605	NA	lncRNA	chr17:16535841-16568052	antisense	ZNF287	HSAGENE0039606	25 Mya	NA	NA	NA	NA	NA	NA	NA	NA	NA	MMULGENE0018264	NA	rhesus	reciprocal	chr16:15810186-15842649	NA
HSAGENE0039606	ZNF287	protein_coding	chr17:16546954-16569204	NA	NA	NA	protein-coding	NA	NA	NA	NA	NA	NA	NA	NA	NA	NA	NA	NA	NA	NA	NA
HSAGENE0039610	SRSF6P2	processed_pseudogene	chr17:16616848-16617881	NA	NA	NA	pseudogene	NA	NA	NA	NA	NA	NA	NA	NA	NA	NA	NA	NA	NA	NA	NA
HSAGENE0039611	ZNF624	protein_coding	chr17:16620734-16653856	NA	NA	NA	protein-coding	NA	NA	NA	NA	NA	NA	NA	NA	NA	NA	NA	NA	NA	NA	NA
HSAGENE0039612	NA	lncRNA	chr17:16622008-16624510	antisense	ZNF624	HSAGENE0039611	25 Mya	NA	NA	NA	NA	NA	NA	NA	NA	NA	MMULGENE0018263	NA	rhesus	reciprocal	chr16:15767037-15767705	NA
HSAGENE0039617	CCDC144A	protein_coding	chr17:16689537-16777881	NA	NA	NA	protein-coding	NA	NA	NA	NA	NA	NA	NA	NA	NA	NA	NA	NA	NA	NA	NA
HSAGENE0039618	AC098850.3	protein_coding	chr17:16690261-16804453	NA	NA	NA	protein-coding	NA	NA	NA	NA	NA	NA	NA	NA	NA	NA	NA	NA	NA	NA	NA
HSAGENE0039619	UPF3AP1	processed_pseudogene	chr17:16745636-16746761	NA	NA	NA	pseudogene	NA	NA	NA	NA	NA	NA	NA	NA	NA	NA	NA	NA	NA	NA	NA
HSAGENE0039620	USP32P1	transcribed_unprocessed_pseudogene	chr17:16786489-16804455	NA	NA	NA	pseudogene	NA	NA	NA	NA	NA	NA	NA	NA	NA	NA	NA	NA	NA	NA	NA
HSAGENE0039621	SRP68P1	processed_pseudogene	chr17:16787235-16788141	NA	NA	NA	pseudogene	NA	NA	NA	NA	NA	NA	NA	NA	NA	NA	NA	NA	NA	NA	NA
HSAGENE0039622	AC098850.4	lncRNA	chr17:16788057-16816540	overlapping	AC098850.3	HSAGENE0039618	90 Mya	NA	NA	NA	NA	NA	NA	NA	NA	NA	NA	NA	NA	NA	NA	NA
HSAGENE0039630	AC130343.2	lncRNA	chr17:1684726-1685151	antisense	PRPF8	HSAGENE0039602	25 Mya	NA	NA	NA	NA	NA	NA	NA	NA	NA	MMULGENE0016733	NA	rhesus	reciprocal	chr16:1548454-1566317	NA
HSAGENE0039641	AC104024.2	lncRNA	chr17:17011914-17014990	intergenic proximal	NA	NA	25 Mya	NA	NA	NA	NA	NA	NA	NA	NA	NA	MMULGENE0018286	NA	rhesus	reciprocal	chr16:16836602-16868058	NA
HSAGENE0039644	AC104024.3	lncRNA	chr17:17028360-17035057	intergenic proximal	NA	NA	Human-specific	NA	NA	NA	NA	NA	NA	NA	NA	NA	NA	NA	NA	NA	NA	NA
HSAGENE0039645	db_XLOC_014083	lncRNA	chr17:17028924-17030161	intergenic proximal	NA	NA	25 Mya	NA	NA	NA	NA	NA	NA	NA	NA	NA	NA	NA	NA	NA	NA	NA
HSAGENE0039646	AC104024.4	lncRNA	chr17:17033375-17042351	divergent	NA	NA	25 Mya	NA	NA	NA	NA	NA	NA	NA	NA	NA	MMULGENE0018286	NA	rhesus	reciprocal	chr16:16836602-16868058	NA
HSAGENE0039647	MPRIP	protein_coding	chr17:17042438-17218099	NA	NA	NA	protein-coding	NA	NA	NA	NA	NA	NA	NA	NA	NA	NA	NA	NA	NA	NA	NA
HSAGENE0039649	NA	lncRNA	chr17:17060529-17061536	intronic	MPRIP	HSAGENE0039647	Human-specific	NA	NA	NA	NA	NA	NA	NA	NA	NA	NA	NA	NA	NA	NA	NA
HSAGENE0039653	MIR22HG	lncRNA	chr17:1711493-1717174	antisense	WDR81	HSAGENE0039655	300 Mya	GGALGENE0011620	chicken	weak	chr19:5527737-5529682	NA	NA	NA	NA	NA	MMULGENE0018014	NA	rhesus	reciprocal	chr16:1565575-1570404	MIR22
HSAGENE0039655	WDR81	protein_coding	chr17:1716523-1738599	NA	NA	NA	protein-coding	NA	NA	NA	NA	NA	NA	NA	NA	NA	NA	NA	NA	NA	NA	NA
HSAGENE0039656	AC055811.1	lncRNA	chr17:17167946-17185554	antisense	MPRIP	HSAGENE0039647	90 Mya	NA	NA	NA	NA	MUSGENE0011944,MUSGENE0011945	db_XLOC_005452,Gm12264	mouse,mouse	reciprocal,reciprocal	chr11:59658777-59662542,chr11:59666112-59671147	NA	NA	NA	NA	NA	RN7SL775P
HSAGENE0039657	AC055811.4	lncRNA	chr17:17181504-17183257	intronic	MPRIP	HSAGENE0039647	Human-specific	NA	NA	NA	NA	NA	NA	NA	NA	NA	NA	NA	NA	NA	NA	NA
HSAGENE0039658	PLD6	protein_coding	chr17:17200995-17206333	NA	NA	NA	protein-coding	NA	NA	NA	NA	NA	NA	NA	NA	NA	NA	NA	NA	NA	NA	NA
HSAGENE0039659	AC055811.2	protein_coding	chr17:17202649-17237185	NA	NA	NA	protein-coding	NA	NA	NA	NA	NA	NA	NA	NA	NA	NA	NA	NA	NA	NA	NA
HSAGENE0039660	NA	lncRNA	chr17:17211232-17214756	antisense	MPRIP	HSAGENE0039647	Human-specific	NA	NA	NA	NA	NA	NA	NA	NA	NA	NA	NA	NA	NA	NA	NA
HSAGENE0039661	FLCN	protein_coding	chr17:17212212-17237188	NA	NA	NA	protein-coding	NA	NA	NA	NA	NA	NA	NA	NA	NA	NA	NA	NA	NA	NA	NA
HSAGENE0039663	AC055811.3	lncRNA	chr17:17235433-17236118	intronic	FLCN	HSAGENE0039661	25 Mya	NA	NA	NA	NA	NA	NA	NA	NA	NA	NA	NA	NA	NA	NA	NA
HSAGENE0039664	NA	lncRNA	chr17:17236328-17237401	overlapping	FLCN	HSAGENE0039661	Human-specific	NA	NA	NA	NA	NA	NA	NA	NA	NA	NA	NA	NA	NA	NA	NA
HSAGENE0039665	ACTG1P24	processed_pseudogene	chr17:17237529-17261261	NA	NA	NA	pseudogene	NA	NA	NA	NA	NA	NA	NA	NA	NA	NA	NA	NA	NA	NA	NA
HSAGENE0039666	COPS3	protein_coding	chr17:17246616-17281296	NA	NA	NA	protein-coding	NA	NA	NA	NA	NA	NA	NA	NA	NA	NA	NA	NA	NA	NA	NA
HSAGENE0039668	AC130343.1	lncRNA	chr17:1725748-1738585	antisense	WDR81	HSAGENE0039655	90 Mya	NA	NA	NA	NA	MUSGENE0012796	db_XLOC_004642	mouse	reciprocal	chr11:75341606-75346348	MMULGENE0018015	NA	rhesus	reciprocal	chr16:1587256-1588996	NA
HSAGENE0039669	NA	lncRNA	chr17:17262778-17268686	overlapping	COPS3	HSAGENE0039666	uncertain	NA	NA	NA	NA	NA	NA	NA	NA	NA	NA	NA	NA	NA	NA	NA
HSAGENE0039672	NT5M	protein_coding	chr17:17303335-17347671	NA	NA	NA	protein-coding	NA	NA	NA	NA	NA	NA	NA	NA	NA	NA	NA	NA	NA	NA	NA
HSAGENE0039675	db_XLOC_014086	lncRNA	chr17:17327944-17328792	antisense	NT5M	HSAGENE0039672	25 Mya	NA	NA	NA	NA	NA	NA	NA	NA	NA	MMULGENE0018294	NA	rhesus	reciprocal	chr16:17138368-17174080	NA
HSAGENE0039676	db_XLOC_013377	lncRNA	chr17:17383290-17396759	intergenic proximal	NA	NA	Human-specific	NA	NA	NA	NA	NA	NA	NA	NA	NA	NA	NA	NA	NA	NA	NA
HSAGENE0039677	RPL13P12	processed_pseudogene	chr17:17383377-17384012	NA	NA	NA	pseudogene	NA	NA	NA	NA	NA	NA	NA	NA	NA	NA	NA	NA	NA	NA	NA
HSAGENE0039680	TSEN15P1	processed_pseudogene	chr17:17456427-17457259	NA	NA	NA	pseudogene	NA	NA	NA	NA	NA	NA	NA	NA	NA	NA	NA	NA	NA	NA	NA
HSAGENE0039682	MED9	protein_coding	chr17:17476994-17493221	NA	NA	NA	protein-coding	NA	NA	NA	NA	NA	NA	NA	NA	NA	NA	NA	NA	NA	NA	NA
HSAGENE0039683	RASD1	protein_coding	chr17:17494437-17496395	NA	NA	NA	protein-coding	NA	NA	NA	NA	NA	NA	NA	NA	NA	NA	NA	NA	NA	NA	NA
HSAGENE0039684	NA	lncRNA	chr17:17495498-17502576	antisense	RASD1	HSAGENE0039683	Human-specific	NA	NA	NA	NA	NA	NA	NA	NA	NA	NA	NA	NA	NA	NA	NA
HSAGENE0039685	NA	lncRNA	chr17:17497011-17499352	divergent	NA	NA	Human-specific	NA	NA	NA	NA	NA	NA	NA	NA	NA	NA	NA	NA	NA	NA	NA
HSAGENE0039687	AC020558.6	lncRNA	chr17:17504005-17512266	antisense	PEMT	HSAGENE0039688	25 Mya	NA	NA	NA	NA	NA	NA	NA	NA	NA	MMULGENE0016991	NA	rhesus	reciprocal	chr16:17334674-17347981	NA
HSAGENE0039688	PEMT	protein_coding	chr17:17505557-17591751	NA	NA	NA	protein-coding	NA	NA	NA	NA	NA	NA	NA	NA	NA	NA	NA	NA	NA	NA	NA
HSAGENE0039689	AC020558.2	lncRNA	chr17:17507351-17508308	antisense	PEMT	HSAGENE0039688	25 Mya	NA	NA	NA	NA	NA	NA	NA	NA	NA	NA	NA	NA	NA	NA	NA
HSAGENE0039690	NA	lncRNA	chr17:17514016-17514591	intronic	PEMT	HSAGENE0039688	Human-specific	NA	NA	NA	NA	NA	NA	NA	NA	NA	NA	NA	NA	NA	NA	NA
HSAGENE0039692	AC020558.1	lncRNA	chr17:17591428-17610485	antisense	PEMT	HSAGENE0039688	25 Mya	NA	NA	NA	NA	NA	NA	NA	NA	NA	NA	NA	NA	NA	NA	NA
HSAGENE0039694	SERPINF1	protein_coding	chr17:1762029-1777962	NA	NA	NA	protein-coding	NA	NA	NA	NA	NA	NA	NA	NA	NA	NA	NA	NA	NA	NA	NA
HSAGENE0039696	RAI1	protein_coding	chr17:17681458-17811512	NA	NA	NA	protein-coding	NA	NA	NA	NA	NA	NA	NA	NA	NA	NA	NA	NA	NA	NA	NA
HSAGENE0039699	NA	lncRNA	chr17:17699269-17724242	antisense	RAI1	HSAGENE0039696	90 Mya	NA	NA	NA	NA	MUSGENE0011974	NA	mouse	reciprocal	chr11:60022334-60032549	MMULGENE0018307	NA	rhesus	reciprocal	chr16:17526605-17551234	NA
HSAGENE0039702	NA	lncRNA	chr17:17721395-17722398	intronic	RAI1	HSAGENE0039696	Human-specific	NA	NA	NA	NA	NA	NA	NA	NA	NA	NA	NA	NA	NA	NA	NA
HSAGENE0039703	NA	TUCP	chr17:17746398-17751306	NA	NA	NA	other	NA	NA	NA	NA	NA	NA	NA	NA	NA	NA	NA	NA	NA	NA	NA
HSAGENE0039706	RAI1-AS1	lncRNA	chr17:17759154-17770821	antisense	RAI1	HSAGENE0039696	25 Mya	NA	NA	NA	NA	NA	NA	NA	NA	NA	NA	NA	NA	NA	NA	NA
HSAGENE0039708	NA	lncRNA	chr17:17772558-17773044	intronic	RAI1	HSAGENE0039696	25 Mya	NA	NA	NA	NA	NA	NA	NA	NA	NA	MMULGENE0016996	NA	rhesus	reciprocal	chr16:17566824-17614363	NA
HSAGENE0039709	SMCR5	lncRNA	chr17:17775760-17783551	antisense	RAI1	HSAGENE0039696	25 Mya	NA	NA	NA	NA	NA	NA	NA	NA	NA	MMULGENE0018309	NA	rhesus	reciprocal	chr16:17610755-17612053	NA
HSAGENE0039710	AC122129.2	lncRNA	chr17:17777242-17779094	intronic	RAI1	HSAGENE0039696	25 Mya	NA	NA	NA	NA	NA	NA	NA	NA	NA	MMULGENE0016996	NA	rhesus	reciprocal	chr16:17566824-17614363	NA
HSAGENE0039711	SMYD4	protein_coding	chr17:1779485-1830634	NA	NA	NA	protein-coding	NA	NA	NA	NA	NA	NA	NA	NA	NA	NA	NA	NA	NA	NA	NA
HSAGENE0039712	NA	TUCP	chr17:1779578-1781383	NA	NA	NA	other	NA	NA	NA	NA	NA	NA	NA	NA	NA	NA	NA	NA	NA	NA	NA
HSAGENE0039714	SREBF1	protein_coding	chr17:17810399-17837011	NA	NA	NA	protein-coding	NA	NA	NA	NA	NA	NA	NA	NA	NA	NA	NA	NA	NA	NA	NA
HSAGENE0039715	NA	protein_coding	chr17:17816456-17817141	NA	NA	NA	protein-coding	NA	NA	NA	NA	NA	NA	NA	NA	NA	NA	NA	NA	NA	NA	NA
HSAGENE0039716	NA	protein_coding	chr17:17823799-17833348	NA	NA	NA	protein-coding	NA	NA	NA	NA	NA	NA	NA	NA	NA	NA	NA	NA	NA	NA	NA
HSAGENE0039717	TOM1L2	protein_coding	chr17:17843364-17972427	NA	NA	NA	protein-coding	NA	NA	NA	NA	NA	NA	NA	NA	NA	NA	NA	NA	NA	NA	NA
HSAGENE0039718	NA	protein_coding	chr17:17843508-17847788	NA	NA	NA	protein-coding	NA	NA	NA	NA	NA	NA	NA	NA	NA	NA	NA	NA	NA	NA	NA
HSAGENE0039719	NA	lncRNA	chr17:17852193-17902112	antisense	TOM1L2	HSAGENE0039717	uncertain	NA	NA	NA	NA	NA	NA	NA	NA	NA	NA	NA	NA	NA	NA	NA
HSAGENE0039720	AC122129.1	lncRNA	chr17:17858227-17860041	antisense	TOM1L2	HSAGENE0039717	25 Mya	NA	NA	NA	NA	NA	NA	NA	NA	NA	NA	NA	NA	NA	NA	NA
HSAGENE0039724	DRC3	protein_coding	chr17:17972784-18016889	NA	NA	NA	protein-coding	NA	NA	NA	NA	NA	NA	NA	NA	NA	NA	NA	NA	NA	NA	NA
HSAGENE0039725	ATPAF2	protein_coding	chr17:17977409-18039209	NA	NA	NA	protein-coding	NA	NA	NA	NA	NA	NA	NA	NA	NA	NA	NA	NA	NA	NA	NA
HSAGENE0039727	AC087163.1	processed_pseudogene	chr17:18010643-18011822	NA	NA	NA	pseudogene	NA	NA	NA	NA	NA	NA	NA	NA	NA	NA	NA	NA	NA	NA	NA
HSAGENE0039728	db_XLOC_013380	lncRNA	chr17:18024624-18028932	antisense	ATPAF2	HSAGENE0039725	25 Mya	NA	NA	NA	NA	NA	NA	NA	NA	NA	MMULGENE0017002	NA	rhesus	reciprocal	chr16:17844376-17887816	NA
HSAGENE0039729	AC087163.2	lncRNA	chr17:18026072-18026771	overlapping	ATPAF2	HSAGENE0039725	25 Mya	NA	NA	NA	NA	NA	NA	NA	NA	NA	NA	NA	NA	NA	NA	NA
HSAGENE0039731	GID4	protein_coding	chr17:18039408-18068673	NA	NA	NA	protein-coding	NA	NA	NA	NA	NA	NA	NA	NA	NA	NA	NA	NA	NA	NA	NA
HSAGENE0039732	NA	lncRNA	chr17:18040276-18041053	antisense	GID4	HSAGENE0039731	Human-specific	NA	NA	NA	NA	NA	NA	NA	NA	NA	NA	NA	NA	NA	NA	NA
HSAGENE0039733	DRG2	protein_coding	chr17:18087892-18108170	NA	NA	NA	protein-coding	NA	NA	NA	NA	NA	NA	NA	NA	NA	NA	NA	NA	NA	NA	NA
HSAGENE0039734	AC087164.2	lncRNA	chr17:18102022-18153193	antisense	MYO15A	HSAGENE0039736	90 Mya	NA	NA	NA	NA	NA	NA	NA	NA	NA	MMULGENE0054194,MMULGENE0054195	NA	rhesus,rhesus	reciprocal,reciprocal	chr16:17946299-17947418,chr16:17984893-17986666	NA
HSAGENE0039735	db_XLOC_014090	lncRNA	chr17:18104010-18106464	antisense	DRG2	HSAGENE0039733	90 Mya	NA	NA	NA	NA	NA	NA	NA	NA	NA	MMULGENE0018313	NA	rhesus	weak	chr16:17918248-17968320	NA
HSAGENE0039736	MYO15A	protein_coding	chr17:18108706-18179802	NA	NA	NA	protein-coding	NA	NA	NA	NA	NA	NA	NA	NA	NA	NA	NA	NA	NA	NA	NA
HSAGENE0039738	AC087164.1	lncRNA	chr17:18172625-18184753	antisense	MYO15A	HSAGENE0039736	25 Mya	NA	NA	NA	NA	NA	NA	NA	NA	NA	MMULGENE0054196	NA	rhesus	reciprocal	chr16:18020385-18030885	NA
HSAGENE0039739	ALKBH5	protein_coding	chr17:18183078-18209956	NA	NA	NA	protein-coding	NA	NA	NA	NA	NA	NA	NA	NA	NA	NA	NA	NA	NA	NA	NA
HSAGENE0039741	LLGL1	protein_coding	chr17:18225582-18244875	NA	NA	NA	protein-coding	NA	NA	NA	NA	NA	NA	NA	NA	NA	NA	NA	NA	NA	NA	NA
HSAGENE0039744	FLII	protein_coding	chr17:18244815-18258751	NA	NA	NA	protein-coding	NA	NA	NA	NA	NA	NA	NA	NA	NA	NA	NA	NA	NA	NA	NA
HSAGENE0039745	MIEF2	protein_coding	chr17:18260568-18266552	NA	NA	NA	protein-coding	NA	NA	NA	NA	NA	NA	NA	NA	NA	NA	NA	NA	NA	NA	NA
HSAGENE0039746	NA	lncRNA	chr17:18263676-18267397	antisense	MIEF2	HSAGENE0039745	Human-specific	NA	NA	NA	NA	NA	NA	NA	NA	NA	NA	NA	NA	NA	NA	NA
HSAGENE0039747	AC127537.1	lncRNA	chr17:18268080-18268828	intergenic proximal	MIEF2	HSAGENE0039745	25 Mya	NA	NA	NA	NA	NA	NA	NA	NA	NA	NA	NA	NA	NA	NA	NA
HSAGENE0039748	TOP3A	protein_coding	chr17:18269107-18315028	NA	NA	NA	protein-coding	NA	NA	NA	NA	NA	NA	NA	NA	NA	NA	NA	NA	NA	NA	NA
HSAGENE0039749	NA	lncRNA	chr17:18270655-18309511	antisense	TOP3A	HSAGENE0039748	25 Mya	NA	NA	NA	NA	NA	NA	NA	NA	NA	MMULGENE0017011,MMULGENE0054197	NA	rhesus,rhesus	reciprocal,reciprocal	chr16:18123014-18128380,chr16:18120078-18127074	NA
HSAGENE0039752	RPA1	protein_coding	chr17:1829702-1900082	NA	NA	NA	protein-coding	NA	NA	NA	NA	NA	NA	NA	NA	NA	NA	NA	NA	NA	NA	NA
HSAGENE0039753	NA	lncRNA	chr17:1830394-1831616	antisense	SMYD4	HSAGENE0039711	Human-specific	NA	NA	NA	NA	NA	NA	NA	NA	NA	NA	NA	NA	NA	NA	NA
HSAGENE0039756	RPL21P121	processed_pseudogene	chr17:18312760-18313533	NA	NA	NA	pseudogene	NA	NA	NA	NA	NA	NA	NA	NA	NA	NA	NA	NA	NA	NA	NA
HSAGENE0039757	SMCR8	protein_coding	chr17:18315293-18328056	NA	NA	NA	protein-coding	NA	NA	NA	NA	NA	NA	NA	NA	NA	NA	NA	NA	NA	NA	NA
HSAGENE0039758	NA	lncRNA	chr17:18319449-18320291	intronic	SMCR8	HSAGENE0039757	uncertain	NA	NA	NA	NA	NA	NA	NA	NA	NA	NA	NA	NA	NA	NA	NA
HSAGENE0039759	SHMT1	protein_coding	chr17:18327754-18363563	NA	NA	NA	protein-coding	NA	NA	NA	NA	NA	NA	NA	NA	NA	NA	NA	NA	NA	NA	NA
HSAGENE0039767	NA	protein_coding	chr17:18410305-18412053	NA	NA	NA	protein-coding	NA	NA	NA	NA	NA	NA	NA	NA	NA	NA	NA	NA	NA	NA	NA
HSAGENE0039781	db_XLOC_013383	lncRNA	chr17:18510786-18519300	intergenic proximal	NA	NA	Human-specific	NA	NA	NA	NA	NA	NA	NA	NA	NA	NA	NA	NA	NA	NA	NA
HSAGENE0039782	FAM106A	lncRNA	chr17:18511221-18551705	intergenic proximal	NA	NA	25 Mya	NA	NA	NA	NA	NA	NA	NA	NA	NA	NA	NA	NA	NA	NA	NA
HSAGENE0039783	USP32P2	transcribed_unprocessed_pseudogene	chr17:18511262-18521252	NA	NA	NA	pseudogene	NA	NA	NA	NA	NA	NA	NA	NA	NA	NA	NA	NA	NA	NA	NA
HSAGENE0039785	CCDC144B	transcribed_unprocessed_pseudogene	chr17:18537800-18625632	NA	NA	NA	pseudogene	NA	NA	NA	NA	NA	NA	NA	NA	NA	NA	NA	NA	NA	NA	NA
HSAGENE0039786	AC107983.1	processed_pseudogene	chr17:18572752-18572961	NA	NA	NA	pseudogene	NA	NA	NA	NA	NA	NA	NA	NA	NA	NA	NA	NA	NA	NA	NA
HSAGENE0039787	AC130689.1	processed_pseudogene	chr17:1857425-1858446	NA	NA	NA	pseudogene	NA	NA	NA	NA	NA	NA	NA	NA	NA	NA	NA	NA	NA	NA	NA
HSAGENE0039794	AC026271.4	lncRNA	chr17:18638861-18661950	overlapping	NA	HSAGENE0039791	uncertain	NA	NA	NA	NA	NA	NA	NA	NA	NA	NA	NA	NA	NA	NA	NA
HSAGENE0039795	AC026271.1	processed_pseudogene	chr17:18650195-18651542	NA	NA	NA	pseudogene	NA	NA	NA	NA	NA	NA	NA	NA	NA	NA	NA	NA	NA	NA	NA
HSAGENE0039796	db_XLOC_014098	lncRNA	chr17:18651396-18651858	intergenic proximal	NA	NA	Human-specific	NA	NA	NA	NA	NA	NA	NA	NA	NA	NA	NA	NA	NA	NA	NA
HSAGENE0039797	ZNF286B	transcribed_unprocessed_pseudogene	chr17:18658429-18682228	NA	NA	NA	pseudogene	NA	NA	NA	NA	NA	NA	NA	NA	NA	NA	NA	NA	NA	NA	NA
HSAGENE0039798	FOXO3B	protein_coding	chr17:18666558-18682314	NA	NA	NA	protein-coding	NA	NA	NA	NA	NA	NA	NA	NA	NA	NA	NA	NA	NA	NA	NA
HSAGENE0039799	UBE2SP2	processed_pseudogene	chr17:18677261-18677757	NA	NA	NA	pseudogene	NA	NA	NA	NA	NA	NA	NA	NA	NA	NA	NA	NA	NA	NA	NA
HSAGENE0039800	TRIM16L	transcribed_unprocessed_pseudogene	chr17:18697998-18736490	NA	NA	NA	pseudogene	NA	NA	NA	NA	NA	NA	NA	NA	NA	NA	NA	NA	NA	NA	NA
HSAGENE0039802	NA	lncRNA	chr17:18705059-18736112	intergenic proximal	NA	NA	Human-specific	NA	NA	NA	NA	NA	NA	NA	NA	NA	NA	NA	NA	NA	NA	NA
HSAGENE0039805	TVP23B	protein_coding	chr17:18781111-18807692	NA	NA	NA	protein-coding	NA	NA	NA	NA	NA	NA	NA	NA	NA	NA	NA	NA	NA	NA	NA
HSAGENE0039807	AC107982.3	lncRNA	chr17:18809956-18810940	intergenic proximal	NA	NA	25 Mya	NA	NA	NA	NA	NA	NA	NA	NA	NA	NA	NA	NA	NA	NA	NA
HSAGENE0039809	PRPSAP2	protein_coding	chr17:18840085-18931287	NA	NA	NA	protein-coding	NA	NA	NA	NA	NA	NA	NA	NA	NA	NA	NA	NA	NA	NA	NA
HSAGENE0039810	NA	lncRNA	chr17:18856342-18858411	antisense	PRPSAP2	HSAGENE0039809	uncertain	NA	NA	NA	NA	NA	NA	NA	NA	NA	NA	NA	NA	NA	NA	NA
HSAGENE0039812	AC107982.2	lncRNA	chr17:18859354-18861466	antisense	PRPSAP2	HSAGENE0039809	25 Mya	NA	NA	NA	NA	NA	NA	NA	NA	NA	MMULGENE0018328	NA	rhesus	weak	chr16:18399281-18431164	NA
HSAGENE0039817	NA	lncRNA	chr17:18905218-18907977	intronic	PRPSAP2	HSAGENE0039809	uncertain	NA	NA	NA	NA	NA	NA	NA	NA	NA	NA	NA	NA	NA	NA	NA
HSAGENE0039818	AC090286.3	transcribed_processed_pseudogene	chr17:18908279-18908865	NA	NA	NA	pseudogene	NA	NA	NA	NA	NA	NA	NA	NA	NA	NA	NA	NA	NA	NA	NA
HSAGENE0039819	NA	lncRNA	chr17:18909536-18910510	intronic	PRPSAP2	HSAGENE0039809	uncertain	NA	NA	NA	NA	NA	NA	NA	NA	NA	NA	NA	NA	NA	NA	NA
HSAGENE0039820	NA	lncRNA	chr17:18916134-18918867	overlapping	PRPSAP2	HSAGENE0039809	uncertain	NA	NA	NA	NA	NA	NA	NA	NA	NA	NA	NA	NA	NA	NA	NA
HSAGENE0039821	SLC5A10	protein_coding	chr17:18950345-19022595	NA	NA	NA	protein-coding	NA	NA	NA	NA	NA	NA	NA	NA	NA	NA	NA	NA	NA	NA	NA
HSAGENE0039823	FAM83G	protein_coding	chr17:18968789-19004764	NA	NA	NA	protein-coding	NA	NA	NA	NA	NA	NA	NA	NA	NA	NA	NA	NA	NA	NA	NA
HSAGENE0039825	GRAP	protein_coding	chr17:19020655-19069093	NA	NA	NA	protein-coding	NA	NA	NA	NA	NA	NA	NA	NA	NA	NA	NA	NA	NA	NA	NA
HSAGENE0039827	AC007952.4	lncRNA	chr17:19063420-19190243	antisense	NA	HSAGENE0039832	25 Mya	NA	NA	NA	NA	NA	NA	NA	NA	NA	NA	NA	NA	NA	NA	SNORD3D
HSAGENE0039839	NA	lncRNA	chr17:19188023-19188622	intergenic proximal	NA	NA	Human-specific	NA	NA	NA	NA	NA	NA	NA	NA	NA	NA	NA	NA	NA	NA	SNORD3A
HSAGENE0039841	NA	lncRNA	chr17:19196596-19196922	intergenic proximal	NA	NA	25 Mya	NA	NA	NA	NA	NA	NA	NA	NA	NA	MMULGENE0017020	NA	rhesus	reciprocal	chr16:18678866-18697650	NA
HSAGENE0039844	EPN2	protein_coding	chr17:19215615-19336794	NA	NA	NA	protein-coding	NA	NA	NA	NA	NA	NA	NA	NA	NA	NA	NA	NA	NA	NA	NA
HSAGENE0039846	NA	lncRNA	chr17:19241661-19243806	intronic	EPN2	HSAGENE0039844	25 Mya	NA	NA	NA	NA	NA	NA	NA	NA	NA	MMULGENE0017021	NA	rhesus	reciprocal	chr16:18689937-18780729	NA
HSAGENE0039850	NA	lncRNA	chr17:1931008-1937805	antisense	RTN4RL1	HSAGENE0039853	uncertain	NA	NA	NA	NA	NA	NA	NA	NA	NA	NA	NA	NA	NA	NA	NA
HSAGENE0039851	NA	lncRNA	chr17:19321421-19322308	intronic	EPN2	HSAGENE0039844	Human-specific	NA	NA	NA	NA	NA	NA	NA	NA	NA	NA	NA	NA	NA	NA	NA
HSAGENE0039852	B9D1	protein_coding	chr17:19334308-19378322	NA	NA	NA	protein-coding	NA	NA	NA	NA	NA	NA	NA	NA	NA	NA	NA	NA	NA	NA	NA
HSAGENE0039853	RTN4RL1	protein_coding	chr17:1934677-2025334	NA	NA	NA	protein-coding	NA	NA	NA	NA	NA	NA	NA	NA	NA	NA	NA	NA	NA	NA	NA
HSAGENE0039854	NA	lncRNA	chr17:19347666-19354311	antisense	B9D1	HSAGENE0039852	uncertain	NA	NA	NA	NA	NA	NA	NA	NA	NA	NA	NA	NA	NA	NA	NA
HSAGENE0039856	AC124066.1	lncRNA	chr17:19362760-19370236	antisense	B9D1	HSAGENE0039852	25 Mya	NA	NA	NA	NA	NA	NA	NA	NA	NA	MMULGENE0054206	NA	rhesus	reciprocal	chr16:18853695-18856218	NA
HSAGENE0039857	MAPK7	protein_coding	chr17:19377719-19384573	NA	NA	NA	protein-coding	NA	NA	NA	NA	NA	NA	NA	NA	NA	NA	NA	NA	NA	NA	NA
HSAGENE0039859	MFAP4	protein_coding	chr17:19383442-19387256	NA	NA	NA	protein-coding	NA	NA	NA	NA	NA	NA	NA	NA	NA	NA	NA	NA	NA	NA	NA
HSAGENE0039860	NA	lncRNA	chr17:19392020-19396158	intergenic proximal	NA	NA	25 Mya	NA	NA	NA	NA	NA	NA	NA	NA	NA	MMULGENE0017025	NA	rhesus	reciprocal	chr16:18883748-18885682	NA
HSAGENE0039863	NA	lncRNA	chr17:19405043-19411599	antisense	RNF112	HSAGENE0039864	90 Mya	NA	NA	NA	NA	NA	NA	NA	NA	NA	MMULGENE0018337	NA	rhesus	reciprocal	chr16:18893545-18904171	NA
HSAGENE0039864	RNF112	protein_coding	chr17:19410992-19417277	NA	NA	NA	protein-coding	NA	NA	NA	NA	NA	NA	NA	NA	NA	NA	NA	NA	NA	NA	NA
HSAGENE0039865	AC004448.3	lncRNA	chr17:19411786-19413118	antisense	RNF112	HSAGENE0039864	90 Mya	NA	NA	NA	NA	NA	NA	NA	NA	NA	MMULGENE0018337	NA	rhesus	reciprocal	chr16:18893545-18904171	NA
HSAGENE0039867	LINC02094	lncRNA	chr17:19419035-19424357	intergenic proximal	NA	NA	25 Mya	NA	NA	NA	NA	NA	NA	NA	NA	NA	MMULGENE0017028	NA	rhesus	weak	chr16:18909996-18911808	AC004448.4
HSAGENE0039868	NA	lncRNA	chr17:19432702-19433784	intergenic proximal	NA	NA	Human-specific	NA	NA	NA	NA	NA	NA	NA	NA	NA	NA	NA	NA	NA	NA	NA
HSAGENE0039869	RPS2P46	processed_pseudogene	chr17:19445927-19446923	NA	NA	NA	pseudogene	NA	NA	NA	NA	NA	NA	NA	NA	NA	NA	NA	NA	NA	NA	NA
HSAGENE0039872	SLC47A1	protein_coding	chr17:19495385-19579034	NA	NA	NA	protein-coding	NA	NA	NA	NA	NA	NA	NA	NA	NA	NA	NA	NA	NA	NA	NA
HSAGENE0039873	RPL17P43	processed_pseudogene	chr17:19496943-19497528	NA	NA	NA	pseudogene	NA	NA	NA	NA	NA	NA	NA	NA	NA	NA	NA	NA	NA	NA	NA
HSAGENE0039875	AC025627.1	lncRNA	chr17:19560111-19597922	antisense	SLC47A1	HSAGENE0039872	25 Mya	NA	NA	NA	NA	NA	NA	NA	NA	NA	MMULGENE0054209	NA	rhesus	reciprocal	chr16:19065950-19076994	NA
HSAGENE0039876	db_XLOC_014113	lncRNA	chr17:19576974-19647177	antisense	SLC47A1	HSAGENE0039872	25 Mya	NA	NA	NA	NA	NA	NA	NA	NA	NA	NA	NA	NA	NA	NA	NA
HSAGENE0039888	ALDH3A2	protein_coding	chr17:19648136-19685760	NA	NA	NA	protein-coding	NA	NA	NA	NA	NA	NA	NA	NA	NA	NA	NA	NA	NA	NA	NA
HSAGENE0039890	NA	lncRNA	chr17:1966391-1967230	intronic	RTN4RL1	HSAGENE0039853	Human-specific	NA	NA	NA	NA	NA	NA	NA	NA	NA	NA	NA	NA	NA	NA	NA
HSAGENE0039899	ULK2	protein_coding	chr17:19770829-19867936	NA	NA	NA	protein-coding	NA	NA	NA	NA	NA	NA	NA	NA	NA	NA	NA	NA	NA	NA	NA
HSAGENE0039901	NA	lncRNA	chr17:19808784-19809256	intronic	ULK2	HSAGENE0039899	Human-specific	NA	NA	NA	NA	NA	NA	NA	NA	NA	NA	NA	NA	NA	NA	NA
HSAGENE0039902	NA	lncRNA	chr17:19817946-19820057	intronic	ULK2	HSAGENE0039899	Human-specific	NA	NA	NA	NA	NA	NA	NA	NA	NA	NA	NA	NA	NA	NA	NA
HSAGENE0039906	NA	lncRNA	chr17:19850810-19852529	intronic	ULK2	HSAGENE0039899	uncertain	NA	NA	NA	NA	NA	NA	NA	NA	NA	NA	NA	NA	NA	NA	NA
HSAGENE0039907	NA	lncRNA	chr17:19853336-19855095	intronic	ULK2	HSAGENE0039899	25 Mya	NA	NA	NA	NA	NA	NA	NA	NA	NA	MMULGENE0018345	NA	rhesus	reciprocal	chr16:19335334-19339768	NA
HSAGENE0039908	AC015726.3	lncRNA	chr17:19855747-19856164	antisense	ULK2	HSAGENE0039899	Human-specific	NA	NA	NA	NA	NA	NA	NA	NA	NA	NA	NA	NA	NA	NA	NA
HSAGENE0039912	db_XLOC_013394	lncRNA	chr17:19896450-19909166	antisense	AKAP10	HSAGENE0039916	90 Mya	NA	NA	NA	NA	MUSGENE0012097	Gm26964	mouse	reciprocal	chr11:61756029-61758457	NA	NA	NA	NA	NA	NA
HSAGENE0039913	AC015726.1	lncRNA	chr17:19896590-19897287	intergenic proximal	NA	NA	25 Mya	NA	NA	NA	NA	NA	NA	NA	NA	NA	MMULGENE0018346	NA	rhesus	reciprocal	chr16:19373551-19375078	NA
HSAGENE0039914	NA	lncRNA	chr17:19899023-19901856	intergenic proximal	NA	NA	uncertain	NA	NA	NA	NA	NA	NA	NA	NA	NA	NA	NA	NA	NA	NA	NA
HSAGENE0039915	NA	lncRNA	chr17:19902024-19903334	intergenic proximal	NA	NA	uncertain	NA	NA	NA	NA	NA	NA	NA	NA	NA	NA	NA	NA	NA	NA	NA
HSAGENE0039916	AKAP10	protein_coding	chr17:19904294-19978343	NA	NA	NA	protein-coding	NA	NA	NA	NA	NA	NA	NA	NA	NA	NA	NA	NA	NA	NA	NA
HSAGENE0039921	AC005730.2	lncRNA	chr17:20007872-20009234	antisense	SPECC1	HSAGENE0039922	Human-specific	NA	NA	NA	NA	NA	NA	NA	NA	NA	NA	NA	NA	NA	NA	NA
HSAGENE0039922	SPECC1	protein_coding	chr17:20008865-20319026	NA	NA	NA	protein-coding	NA	NA	NA	NA	NA	NA	NA	NA	NA	NA	NA	NA	NA	NA	NA
HSAGENE0039923	NA	lncRNA	chr17:2001173-2007054	intronic	RTN4RL1	HSAGENE0039853	25 Mya	NA	NA	NA	NA	NA	NA	NA	NA	NA	MMULGENE0018025	NA	rhesus	reciprocal	chr16:1817642-1912894	NA
HSAGENE0039934	DPH1	protein_coding	chr17:2030073-2043898	NA	NA	NA	protein-coding	NA	NA	NA	NA	NA	NA	NA	NA	NA	NA	NA	NA	NA	NA	NA
HSAGENE0039936	CCDC144CP	transcribed_processed_pseudogene	chr17:20321164-20403675	NA	NA	NA	pseudogene	NA	NA	NA	NA	NA	NA	NA	NA	NA	NA	NA	NA	NA	NA	NA
HSAGENE0039938	UPF3AP2	transcribed_processed_pseudogene	chr17:20375369-20376840	NA	NA	NA	pseudogene	NA	NA	NA	NA	NA	NA	NA	NA	NA	NA	NA	NA	NA	NA	NA
HSAGENE0039939	db_XLOC_013395	lncRNA	chr17:20376033-20376618	intergenic proximal	NA	NA	Human-specific	NA	NA	NA	NA	NA	NA	NA	NA	NA	NA	NA	NA	NA	NA	NA
HSAGENE0039940	USP32P3	transcribed_unprocessed_pseudogene	chr17:20408311-20434286	NA	NA	NA	pseudogene	NA	NA	NA	NA	NA	NA	NA	NA	NA	NA	NA	NA	NA	NA	NA
HSAGENE0039941	AC090617.10	lncRNA	chr17:2040953-2041932	antisense	DPH1	HSAGENE0039934	300 Mya	NA	NA	NA	NA	NA	NA	NA	NA	NA	MMULGENE0018025	NA	rhesus	reciprocal	chr16:1817642-1912894	NA
HSAGENE0039942	SRP68P3	unprocessed_pseudogene	chr17:20415792-20416697	NA	NA	NA	pseudogene	NA	NA	NA	NA	NA	NA	NA	NA	NA	NA	NA	NA	NA	NA	NA
HSAGENE0039943	AC015818.9	lncRNA	chr17:20416610-20447224	intergenic proximal	NA	NA	25 Mya	NA	NA	NA	NA	NA	NA	NA	NA	NA	NA	NA	NA	NA	NA	NA
HSAGENE0039945	AC090617.3	lncRNA	chr17:2042900-2043425	antisense	DPH1	HSAGENE0039934	300 Mya	NA	NA	NA	NA	NA	NA	NA	NA	NA	MMULGENE0018025	NA	rhesus	reciprocal	chr16:1817642-1912894	NA
HSAGENE0039946	AC090617.5	lncRNA	chr17:2043475-2044968	antisense	DPH1	HSAGENE0039934	300 Mya	NA	NA	NA	NA	NA	NA	NA	NA	NA	MMULGENE0018025,MMULGENE0018027,MMULGENE0018030	NA	rhesus,rhesus,rhesus	reciprocal,reciprocal,reciprocal	chr16:1817642-1912894,chr16:1864516-1910709,chr16:1908213-1908925	NA
HSAGENE0039950	NA	lncRNA	chr17:2046113-2048435	intergenic proximal	NA	NA	25 Mya	NA	NA	NA	NA	NA	NA	NA	NA	NA	NA	NA	NA	NA	NA	NA
HSAGENE0039952	NA	lncRNA	chr17:2048581-2049976	intergenic proximal	NA	NA	300 Mya	NA	NA	NA	NA	MUSGENE0012776	1700016P03Rik	mouse	reciprocal	chr11:75063235-75068459	NA	NA	NA	NA	NA	MIR132
HSAGENE0039955	KRT16P3	transcribed_unprocessed_pseudogene	chr17:20501513-20512357	NA	NA	NA	pseudogene	NA	NA	NA	NA	NA	NA	NA	NA	NA	NA	NA	NA	NA	NA	NA
HSAGENE0039963	NA	lncRNA	chr17:20532689-20533258	intergenic proximal	NA	NA	Human-specific	NA	NA	NA	NA	NA	NA	NA	NA	NA	NA	NA	NA	NA	NA	NA
HSAGENE0039964	HIC1	protein_coding	chr17:2054215-2063241	NA	NA	NA	protein-coding	NA	NA	NA	NA	NA	NA	NA	NA	NA	NA	NA	NA	NA	NA	NA
HSAGENE0039970	SMG6	protein_coding	chr17:2056579-2303820	NA	NA	NA	protein-coding	NA	NA	NA	NA	NA	NA	NA	NA	NA	NA	NA	NA	NA	NA	NA
HSAGENE0039974	MEIS3P2	processed_pseudogene	chr17:20589293-20590367	NA	NA	NA	pseudogene	NA	NA	NA	NA	NA	NA	NA	NA	NA	NA	NA	NA	NA	NA	NA
HSAGENE0039977	AC087499.4	processed_pseudogene	chr17:20612667-20614008	NA	NA	NA	pseudogene	NA	NA	NA	NA	NA	NA	NA	NA	NA	NA	NA	NA	NA	NA	NA
HSAGENE0039978	LINC02088	lncRNA	chr17:20612912-20633234	intergenic proximal	NA	NA	Human-specific	NA	NA	NA	NA	NA	NA	NA	NA	NA	NA	NA	NA	NA	NA	NA
HSAGENE0039992	HNRNPA1P19	processed_pseudogene	chr17:20771058-20771427	NA	NA	NA	pseudogene	NA	NA	NA	NA	NA	NA	NA	NA	NA	NA	NA	NA	NA	NA	NA
HSAGENE0039995	SCDP1	processed_pseudogene	chr17:20784645-20785725	NA	NA	NA	pseudogene	NA	NA	NA	NA	NA	NA	NA	NA	NA	NA	NA	NA	NA	NA	NA
HSAGENE0040000	CCDC144NL	transcribed_unprocessed_pseudogene	chr17:20828844-20896143	NA	NA	NA	pseudogene	NA	NA	NA	NA	NA	NA	NA	NA	NA	NA	NA	NA	NA	NA	NA
HSAGENE0040003	CCDC144NL-AS1	lncRNA	chr17:20868433-21002276	antisense	USP22	HSAGENE0040011	25 Mya	NA	NA	NA	NA	NA	NA	NA	NA	NA	NA	NA	NA	NA	NA	RNU6-1178P
HSAGENE0040011	USP22	protein_coding	chr17:20999596-21043760	NA	NA	NA	protein-coding	NA	NA	NA	NA	NA	NA	NA	NA	NA	NA	NA	NA	NA	NA	NA
HSAGENE0040012	AC087393.2	lncRNA	chr17:20999747-21000323	antisense	USP22	HSAGENE0040011	25 Mya	NA	NA	NA	NA	NA	NA	NA	NA	NA	NA	NA	NA	NA	NA	NA
HSAGENE0040014	NA	lncRNA	chr17:21025501-21027885	intronic	USP22	HSAGENE0040011	Human-specific	NA	NA	NA	NA	NA	NA	NA	NA	NA	NA	NA	NA	NA	NA	NA
HSAGENE0040019	LINC01563	lncRNA	chr17:21075379-21092353	intergenic proximal	NA	NA	25 Mya	NA	NA	NA	NA	NA	NA	NA	NA	NA	MMULGENE0017045	NA	rhesus	reciprocal	chr16:20231235-20254422	NA
HSAGENE0040021	DHRS7B	protein_coding	chr17:21119694-21193265	NA	NA	NA	protein-coding	NA	NA	NA	NA	NA	NA	NA	NA	NA	NA	NA	NA	NA	NA	NA
HSAGENE0040025	NA	lncRNA	chr17:21178191-21191245	antisense	DHRS7B	HSAGENE0040021	Human-specific	NA	NA	NA	NA	NA	NA	NA	NA	NA	NA	NA	NA	NA	NA	NA
HSAGENE0040026	db_XLOC_013406	lncRNA	chr17:21197950-21200409	antisense	TMEM11	HSAGENE0040027	25 Mya	NA	NA	NA	NA	NA	NA	NA	NA	NA	MMULGENE0017048	NA	rhesus	reciprocal	chr16:20366735-20371464	NA
HSAGENE0040027	TMEM11	protein_coding	chr17:21197954-21214176	NA	NA	NA	protein-coding	NA	NA	NA	NA	NA	NA	NA	NA	NA	NA	NA	NA	NA	NA	NA
HSAGENE0040029	NA	lncRNA	chr17:21201236-21204428	intronic	TMEM11	HSAGENE0040027	Human-specific	NA	NA	NA	NA	NA	NA	NA	NA	NA	NA	NA	NA	NA	NA	NA
HSAGENE0040032	NA	lncRNA	chr17:21231531-21232133	intergenic proximal	NA	NA	Human-specific	NA	NA	NA	NA	NA	NA	NA	NA	NA	NA	NA	NA	NA	NA	NA
HSAGENE0040033	NATD1	protein_coding	chr17:21238734-21253410	NA	NA	NA	protein-coding	NA	NA	NA	NA	NA	NA	NA	NA	NA	NA	NA	NA	NA	NA	NA
HSAGENE0040034	NA	lncRNA	chr17:21238875-21243434	antisense	NATD1	HSAGENE0040033	uncertain	NA	NA	NA	NA	NA	NA	NA	NA	NA	NA	NA	NA	NA	NA	NA
HSAGENE0040038	EIF1P5	unprocessed_pseudogene	chr17:21259968-21260501	NA	NA	NA	pseudogene	NA	NA	NA	NA	NA	NA	NA	NA	NA	NA	NA	NA	NA	NA	NA
HSAGENE0040040	MCUR1P1	processed_pseudogene	chr17:2127430-2127904	NA	NA	NA	pseudogene	NA	NA	NA	NA	NA	NA	NA	NA	NA	NA	NA	NA	NA	NA	NA
HSAGENE0040041	NA	lncRNA	chr17:21274305-21275157	intergenic proximal	NA	NA	uncertain	NA	NA	NA	NA	NA	NA	NA	NA	NA	NA	NA	NA	NA	NA	NA
HSAGENE0040042	NA	lncRNA	chr17:21276414-21277793	intergenic proximal	NA	NA	25 Mya	NA	NA	NA	NA	NA	NA	NA	NA	NA	MMULGENE0017049,MMULGENE0017050	NA	rhesus,rhesus	reciprocal,reciprocal	chr16:20448181-20477846,chr16:20449708-20451307	NA
HSAGENE0040043	NA	lncRNA	chr17:21278100-21281956	intergenic proximal	NA	NA	25 Mya	NA	NA	NA	NA	NA	NA	NA	NA	NA	MMULGENE0017049	NA	rhesus	reciprocal	chr16:20448181-20477846	NA
HSAGENE0040044	MAP2K3	protein_coding	chr17:21284672-21315232	NA	NA	NA	protein-coding	NA	NA	NA	NA	NA	NA	NA	NA	NA	NA	NA	NA	NA	NA	NA
HSAGENE0040049	KCNJ12	protein_coding	chr17:21376357-21419870	NA	NA	NA	protein-coding	NA	NA	NA	NA	NA	NA	NA	NA	NA	NA	NA	NA	NA	NA	NA
HSAGENE0040051	NA	lncRNA	chr17:21417876-21418440	antisense	KCNJ12	HSAGENE0040049	Human-specific	NA	NA	NA	NA	NA	NA	NA	NA	NA	NA	NA	NA	NA	NA	NA
HSAGENE0040052	LINC02693	lncRNA	chr17:21428263-21574517	intergenic proximal	NA	NA	25 Mya	NA	NA	NA	NA	NA	NA	NA	NA	NA	MMULGENE0018360,MMULGENE0054217	NA	rhesus,rhesus	reciprocal,reciprocal	chr16:20696097-20744561,chr16:20641154-20666302	NA
HSAGENE0040055	NA	lncRNA	chr17:21452588-21454076	intergenic proximal	NA	NA	25 Mya	NA	NA	NA	NA	NA	NA	NA	NA	NA	MMULGENE0017053	NA	rhesus	reciprocal	chr16:20630045-20637251	NA
HSAGENE0040062	RPL21P120	processed_pseudogene	chr17:21504558-21505059	NA	NA	NA	pseudogene	NA	NA	NA	NA	NA	NA	NA	NA	NA	NA	NA	NA	NA	NA	NA
HSAGENE0040063	NA	lncRNA	chr17:21515547-21517770	intergenic proximal	NA	NA	Human-specific	NA	NA	NA	NA	NA	NA	NA	NA	NA	NA	NA	NA	NA	NA	NA
HSAGENE0040064	AC233702.5	lncRNA	chr17:21519514-21521269	intergenic proximal	NA	NA	25 Mya	NA	NA	NA	NA	NA	NA	NA	NA	NA	MMULGENE0054220	NA	rhesus	reciprocal	chr16:20688522-20689958	NA
HSAGENE0040066	AC233702.7	lncRNA	chr17:21532974-21542786	intergenic distal	NA	NA	25 Mya	NA	NA	NA	NA	NA	NA	NA	NA	NA	MMULGENE0017054	NA	rhesus	reciprocal	chr16:20705509-20706875	NA
HSAGENE0040067	AC233702.8	processed_pseudogene	chr17:21552509-21552711	NA	NA	NA	pseudogene	NA	NA	NA	NA	NA	NA	NA	NA	NA	NA	NA	NA	NA	NA	NA
HSAGENE0040068	NA	lncRNA	chr17:21559551-21559956	intergenic distal	NA	NA	Human-specific	NA	NA	NA	NA	NA	NA	NA	NA	NA	NA	NA	NA	NA	NA	NA
HSAGENE0040069	AC233702.6	transcribed_processed_pseudogene	chr17:21573536-21573746	NA	NA	NA	pseudogene	NA	NA	NA	NA	NA	NA	NA	NA	NA	NA	NA	NA	NA	NA	NA
HSAGENE0040075	AC233702.4	unprocessed_pseudogene	chr17:21655843-21657633	NA	NA	NA	pseudogene	NA	NA	NA	NA	NA	NA	NA	NA	NA	NA	NA	NA	NA	NA	NA
HSAGENE0040076	NA	lncRNA	chr17:21664140-21669515	intergenic proximal	NA	NA	Human-specific	NA	NA	NA	NA	NA	NA	NA	NA	NA	NA	NA	NA	NA	NA	NA
HSAGENE0040077	NA	lncRNA	chr17:21672656-21678920	intergenic proximal	NA	NA	Human-specific	NA	NA	NA	NA	NA	NA	NA	NA	NA	NA	NA	NA	NA	NA	NA
HSAGENE0040082	db_XLOC_013250	lncRNA	chr17:2172656-2182894	antisense	SMG6	HSAGENE0039970	300 Mya	GGALGENE0038454	chicken	reciprocal	chr19:5710906-5712346	NA	NA	NA	NA	NA	NA	NA	NA	NA	NA	NA
HSAGENE0040088	UBBP4	transcribed_unprocessed_pseudogene	chr17:22090743-22205154	NA	NA	NA	pseudogene	NA	NA	NA	NA	NA	NA	NA	NA	NA	NA	NA	NA	NA	NA	NA
HSAGENE0040092	NA	protein_coding	chr17:22204209-22205015	NA	NA	NA	protein-coding	NA	NA	NA	NA	NA	NA	NA	NA	NA	NA	NA	NA	NA	NA	NA
HSAGENE0040110	MTRNR2L1	protein_coding	chr17:22523415-22524663	NA	NA	NA	protein-coding	NA	NA	NA	NA	NA	NA	NA	NA	NA	NA	NA	NA	NA	NA	NA
HSAGENE0040129	SRR	protein_coding	chr17:2303383-2328518	NA	NA	NA	protein-coding	NA	NA	NA	NA	NA	NA	NA	NA	NA	NA	NA	NA	NA	NA	NA
HSAGENE0040130	NA	lncRNA	chr17:2304454-2306311	antisense	SRR	HSAGENE0040129	25 Mya	NA	NA	NA	NA	NA	NA	NA	NA	NA	MMULGENE0018033	NA	rhesus	reciprocal	chr16:2169421-2175893	NA
HSAGENE0040131	HNRNPA1P16	processed_pseudogene	chr17:2306761-2307715	NA	NA	NA	pseudogene	NA	NA	NA	NA	NA	NA	NA	NA	NA	NA	NA	NA	NA	NA	NA
HSAGENE0040132	NA	lncRNA	chr17:2308691-2309594	intronic	SRR	HSAGENE0040129	Human-specific	NA	NA	NA	NA	NA	NA	NA	NA	NA	NA	NA	NA	NA	NA	NA
HSAGENE0040134	NA	lncRNA	chr17:2310142-2314335	intronic	SRR	HSAGENE0040129	Human-specific	NA	NA	NA	NA	NA	NA	NA	NA	NA	NA	NA	NA	NA	NA	NA
HSAGENE0040135	TSR1	protein_coding	chr17:2320896-2336657	NA	NA	NA	protein-coding	NA	NA	NA	NA	NA	NA	NA	NA	NA	NA	NA	NA	NA	NA	NA
HSAGENE0040136	SGSM2	protein_coding	chr17:2337381-2381058	NA	NA	NA	protein-coding	NA	NA	NA	NA	NA	NA	NA	NA	NA	NA	NA	NA	NA	NA	NA
HSAGENE0040138	NA	lncRNA	chr17:2338759-2340705	intronic	SGSM2	HSAGENE0040136	Human-specific	NA	NA	NA	NA	NA	NA	NA	NA	NA	NA	NA	NA	NA	NA	NA
HSAGENE0040142	db_XLOC_013941	lncRNA	chr17:2359797-2363137	antisense	SGSM2	HSAGENE0040136	90 Mya	NA	NA	NA	NA	MUSGENE0012755	NA	mouse	reciprocal	chr11:74756110-74760430	NA	NA	NA	NA	NA	NA
HSAGENE0040143	AC006435.3	lncRNA	chr17:2366589-2366791	antisense	SGSM2	HSAGENE0040136	90 Mya	NA	NA	NA	NA	MUSGENE0012754	db_XLOC_004633	mouse	reciprocal	chr11:74749426-74756066	NA	NA	NA	NA	NA	NA
HSAGENE0040144	db_XLOC_013943	lncRNA	chr17:2371254-2372228	antisense	SGSM2	HSAGENE0040136	90 Mya	NA	NA	NA	NA	MUSGENE0012754	db_XLOC_004633	mouse	reciprocal	chr11:74749426-74756066	MMULGENE0018035	NA	rhesus	reciprocal	chr16:2233574-2239203	NA
HSAGENE0040145	AC006435.2	lncRNA	chr17:2374635-2379306	antisense	SGSM2	HSAGENE0040136	90 Mya	NA	NA	NA	NA	NA	NA	NA	NA	NA	MMULGENE0018035	NA	rhesus	weak	chr16:2233574-2239203	NA
HSAGENE0040146	NA	lncRNA	chr17:2380205-2383867	antisense	SGSM2	HSAGENE0040136	Human-specific	NA	NA	NA	NA	NA	NA	NA	NA	NA	NA	NA	NA	NA	NA	NA
HSAGENE0040147	NA	lncRNA	chr17:2382381-2383840	intergenic proximal	NA	NA	25 Mya	NA	NA	NA	NA	NA	NA	NA	NA	NA	MMULGENE0016749	NA	rhesus	reciprocal	chr16:2244301-2249336	NA
HSAGENE0040148	MNT	protein_coding	chr17:2383906-2401202	NA	NA	NA	protein-coding	NA	NA	NA	NA	NA	NA	NA	NA	NA	NA	NA	NA	NA	NA	NA
HSAGENE0040149	AC006435.1	lncRNA	chr17:2384847-2386664	antisense	MNT	HSAGENE0040148	25 Mya	NA	NA	NA	NA	NA	NA	NA	NA	NA	MMULGENE0016748,MMULGENE0016749	NA	rhesus,rhesus	weak,weak	chr16:2239353-2271409,chr16:2244301-2249336	NA
HSAGENE0040150	METTL16	protein_coding	chr17:2405013-2511891	NA	NA	NA	protein-coding	NA	NA	NA	NA	NA	NA	NA	NA	NA	NA	NA	NA	NA	NA	NA
HSAGENE0040158	NA	lncRNA	chr17:2511882-2569166	antisense	METTL16	HSAGENE0040150	25 Mya	NA	NA	NA	NA	NA	NA	NA	NA	NA	NA	NA	NA	NA	NA	RN7SL33P
HSAGENE0040161	PAFAH1B1	protein_coding	chr17:2593210-2685615	NA	NA	NA	protein-coding	NA	NA	NA	NA	NA	NA	NA	NA	NA	NA	NA	NA	NA	NA	NA
HSAGENE0040163	NA	lncRNA	chr17:2603248-2605451	intronic	PAFAH1B1	HSAGENE0040161	Human-specific	NA	NA	NA	NA	NA	NA	NA	NA	NA	NA	NA	NA	NA	NA	NA
HSAGENE0040164	NA	lncRNA	chr17:2604422-2645512	antisense	PAFAH1B1	HSAGENE0040161	25 Mya	NA	NA	NA	NA	NA	NA	NA	NA	NA	MMULGENE0018040	NA	rhesus	reciprocal	chr16:2479615-2485101	NA
HSAGENE0040169	NA	lncRNA	chr17:2655390-2675868	antisense	PAFAH1B1	HSAGENE0040161	25 Mya	NA	NA	NA	NA	NA	NA	NA	NA	NA	NA	NA	NA	NA	NA	NA
HSAGENE0040172	AC005696.2	lncRNA	chr17:2683305-2685088	antisense	PAFAH1B1	HSAGENE0040161	300 Mya	GGALGENE0011738	chicken	reciprocal	chr19:9614506-9614996	NA	NA	NA	NA	NA	NA	NA	NA	NA	NA	NA
HSAGENE0040173	AC005696.3	lncRNA	chr17:2688092-2689055	intergenic proximal	NA	NA	25 Mya	NA	NA	NA	NA	NA	NA	NA	NA	NA	NA	NA	NA	NA	NA	NA
HSAGENE0040174	CLUH	protein_coding	chr17:2689233-2712663	NA	NA	NA	protein-coding	NA	NA	NA	NA	NA	NA	NA	NA	NA	NA	NA	NA	NA	NA	NA
HSAGENE0040185	TUFMP1	processed_pseudogene	chr17:27082690-27084036	NA	NA	NA	pseudogene	NA	NA	NA	NA	NA	NA	NA	NA	NA	NA	NA	NA	NA	NA	NA
HSAGENE0040187	AC005696.1	lncRNA	chr17:2711811-2716663	antisense	CLUH	HSAGENE0040174	25 Mya	NA	NA	NA	NA	NA	NA	NA	NA	NA	MMULGENE0054242	NA	rhesus	weak	chr16:2583453-2597882	NA
HSAGENE0040188	AC005696.4	lncRNA	chr17:2720801-2723947	intergenic proximal	NA	NA	25 Mya	NA	NA	NA	NA	NA	NA	NA	NA	NA	NA	NA	NA	NA	NA	NA
HSAGENE0040191	db_XLOC_014147	lncRNA	chr17:27241260-27313621	antisense	WSB1	HSAGENE0040196	90 Mya	NA	NA	NA	NA	MUSGENE0013009	NA	mouse	reciprocal	chr11:79115696-79139930	NA	NA	NA	NA	NA	MIR4522
HSAGENE0040192	CCDC92B	unitary_pseudogene	chr17:2724411-2749712	NA	NA	NA	pseudogene	NA	NA	NA	NA	NA	NA	NA	NA	NA	NA	NA	NA	NA	NA	NA
HSAGENE0040193	RPL34P31	processed_pseudogene	chr17:27274107-27274477	NA	NA	NA	pseudogene	NA	NA	NA	NA	NA	NA	NA	NA	NA	NA	NA	NA	NA	NA	NA
HSAGENE0040196	WSB1	protein_coding	chr17:27294075-27315926	NA	NA	NA	protein-coding	NA	NA	NA	NA	NA	NA	NA	NA	NA	NA	NA	NA	NA	NA	NA
HSAGENE0040197	AC026254.2	lncRNA	chr17:27333241-27352828	intergenic proximal	NA	NA	90 Mya	NA	NA	NA	NA	NA	NA	NA	NA	NA	MMULGENE0017060,MMULGENE0017061,MMULGENE0017062	NA	rhesus,rhesus,rhesus	reciprocal,reciprocal,reciprocal	chr16:22956970-22973145,chr16:22974401-22976391,chr16:22976522-22978538	NA
HSAGENE0040199	SYPL1P2	processed_pseudogene	chr17:27349693-27353914	NA	NA	NA	pseudogene	NA	NA	NA	NA	NA	NA	NA	NA	NA	NA	NA	NA	NA	NA	NA
HSAGENE0040204	KSR1	protein_coding	chr17:27456340-27626438	NA	NA	NA	protein-coding	NA	NA	NA	NA	NA	NA	NA	NA	NA	NA	NA	NA	NA	NA	NA
HSAGENE0040205	NA	lncRNA	chr17:27456435-27456867	antisense	KSR1	HSAGENE0040204	Human-specific	NA	NA	NA	NA	NA	NA	NA	NA	NA	NA	NA	NA	NA	NA	NA
HSAGENE0040212	RAP1GAP2	protein_coding	chr17:2755705-3037982	NA	NA	NA	protein-coding	NA	NA	NA	NA	NA	NA	NA	NA	NA	NA	NA	NA	NA	NA	NA
HSAGENE0040213	NA	lncRNA	chr17:27565424-27567645	overlapping	KSR1	HSAGENE0040204	25 Mya	NA	NA	NA	NA	NA	NA	NA	NA	NA	MMULGENE0017067	KSR1	rhesus	reciprocal	chr16:23079607-23252334	NA
HSAGENE0040215	AC015688.4	protein_coding	chr17:27623364-27640777	NA	NA	NA	protein-coding	NA	NA	NA	NA	NA	NA	NA	NA	NA	NA	NA	NA	NA	NA	NA
HSAGENE0040216	AC015688.6	lncRNA	chr17:27625484-27626438	antisense	AC015688.4	HSAGENE0040215	Apes	NA	NA	NA	NA	NA	NA	NA	NA	NA	NA	NA	NA	NA	NA	NA
HSAGENE0040217	LGALS9	protein_coding	chr17:27629798-27649560	NA	NA	NA	protein-coding	NA	NA	NA	NA	NA	NA	NA	NA	NA	NA	NA	NA	NA	NA	NA
HSAGENE0040218	db_XLOC_014152	lncRNA	chr17:27646894-27651295	antisense	LGALS9	HSAGENE0040217	25 Mya	NA	NA	NA	NA	NA	NA	NA	NA	NA	MMULGENE0018367	NA	rhesus	reciprocal	chr16:23275747-23276487	NA
HSAGENE0040229	db_XLOC_013429	lncRNA	chr17:27755108-27757351	antisense	NOS2	HSAGENE0040230	Human-specific	NA	NA	NA	NA	NA	NA	NA	NA	NA	NA	NA	NA	NA	NA	NA
HSAGENE0040230	NOS2	protein_coding	chr17:27756766-27800529	NA	NA	NA	protein-coding	NA	NA	NA	NA	NA	NA	NA	NA	NA	NA	NA	NA	NA	NA	NA
HSAGENE0040231	AC005697.1	protein_coding	chr17:27798806-27893365	NA	NA	NA	protein-coding	NA	NA	NA	NA	NA	NA	NA	NA	NA	NA	NA	NA	NA	NA	NA
HSAGENE0040234	AC005697.2	lncRNA	chr17:27874645-27881237	antisense	LYRM9	HSAGENE0040235	25 Mya	NA	NA	NA	NA	NA	NA	NA	NA	NA	MMULGENE0054223	NA	rhesus	reciprocal	chr16:23491035-23495898	NA
HSAGENE0040235	LYRM9	protein_coding	chr17:27878314-27894752	NA	NA	NA	protein-coding	NA	NA	NA	NA	NA	NA	NA	NA	NA	NA	NA	NA	NA	NA	NA
HSAGENE0040239	db_XLOC_014155	lncRNA	chr17:28032351-28043317	antisense	NLK	HSAGENE0040240	90 Mya	NA	NA	NA	NA	NA	NA	NA	NA	NA	MMULGENE0018372	NA	rhesus	reciprocal	chr16:23604049-23657988	NA
HSAGENE0040240	NLK	protein_coding	chr17:28041712-28196545	NA	NA	NA	protein-coding	NA	NA	NA	NA	NA	NA	NA	NA	NA	NA	NA	NA	NA	NA	NA
HSAGENE0040249	NA	lncRNA	chr17:28209071-28227883	intergenic proximal	NA	NA	25 Mya	NA	NA	NA	NA	NA	NA	NA	NA	NA	MMULGENE0018373	NA	rhesus	reciprocal	chr16:23825794-23842120	NA
HSAGENE0040261	TMEM97	protein_coding	chr17:28318988-28330889	NA	NA	NA	protein-coding	NA	NA	NA	NA	NA	NA	NA	NA	NA	NA	NA	NA	NA	NA	NA
HSAGENE0040262	IFT20	protein_coding	chr17:28328325-28335489	NA	NA	NA	protein-coding	NA	NA	NA	NA	NA	NA	NA	NA	NA	NA	NA	NA	NA	NA	NA
HSAGENE0040263	NA	lncRNA	chr17:28331016-28332471	antisense	IFT20	HSAGENE0040262	Human-specific	NA	NA	NA	NA	NA	NA	NA	NA	NA	NA	NA	NA	NA	NA	NA
HSAGENE0040264	NA	lncRNA	chr17:28334351-28335126	intronic	IFT20	HSAGENE0040262	Human-specific	NA	NA	NA	NA	NA	NA	NA	NA	NA	NA	NA	NA	NA	NA	NA
HSAGENE0040265	TNFAIP1	protein_coding	chr17:28335602-28347186	NA	NA	NA	protein-coding	NA	NA	NA	NA	NA	NA	NA	NA	NA	NA	NA	NA	NA	NA	NA
HSAGENE0040266	POLDIP2	protein_coding	chr17:28346633-28357550	NA	NA	NA	protein-coding	NA	NA	NA	NA	NA	NA	NA	NA	NA	NA	NA	NA	NA	NA	NA
HSAGENE0040267	NA	lncRNA	chr17:28348049-28354195	antisense	POLDIP2	HSAGENE0040266	90 Mya	NA	NA	NA	NA	MUSGENE0012979	NA	mouse	reciprocal	chr11:78408642-78412345	NA	NA	NA	NA	NA	NA
HSAGENE0040268	TMEM199	protein_coding	chr17:28357642-28363683	NA	NA	NA	protein-coding	NA	NA	NA	NA	NA	NA	NA	NA	NA	NA	NA	NA	NA	NA	NA
HSAGENE0040269	AC002094.1	lncRNA	chr17:28357647-28381697	overlapping	SARM1	HSAGENE0040273	25 Mya	NA	NA	NA	NA	NA	NA	NA	NA	NA	MMULGENE0017079,MMULGENE0054229	NA	rhesus,rhesus	reciprocal,reciprocal	chr16:23992371-23996272,chr16:23984847-23986024	MIR4723
HSAGENE0040270	AC002094.2	lncRNA	chr17:28361601-28362859	antisense	TMEM199	HSAGENE0040268	uncertain	NA	NA	NA	NA	NA	NA	NA	NA	NA	NA	NA	NA	NA	NA	NA
HSAGENE0040272	AC002094.3	protein_coding	chr17:28364288-28368012	NA	NA	NA	protein-coding	NA	NA	NA	NA	NA	NA	NA	NA	NA	NA	NA	NA	NA	NA	NA
HSAGENE0040273	SARM1	protein_coding	chr17:28364356-28404522	NA	NA	NA	protein-coding	NA	NA	NA	NA	NA	NA	NA	NA	NA	NA	NA	NA	NA	NA	NA
HSAGENE0040274	VTN	protein_coding	chr17:28367284-28373091	NA	NA	NA	protein-coding	NA	NA	NA	NA	NA	NA	NA	NA	NA	NA	NA	NA	NA	NA	NA
HSAGENE0040275	AC002094.4	lncRNA	chr17:28372543-28379328	antisense	VTN	HSAGENE0040274	25 Mya	NA	NA	NA	NA	NA	NA	NA	NA	NA	MMULGENE0017079	NA	rhesus	reciprocal	chr16:23992371-23996272	NA
HSAGENE0040276	AC002094.5	lncRNA	chr17:28373673-28374301	antisense	SARM1	HSAGENE0040273	uncertain	NA	NA	NA	NA	NA	NA	NA	NA	NA	NA	NA	NA	NA	NA	NA
HSAGENE0040277	NA	lncRNA	chr17:28376025-28379738	antisense	SARM1	HSAGENE0040273	uncertain	NA	NA	NA	NA	NA	NA	NA	NA	NA	NA	NA	NA	NA	NA	NA
HSAGENE0040278	NA	lncRNA	chr17:28388783-28390400	intronic	SARM1	HSAGENE0040273	Human-specific	NA	NA	NA	NA	NA	NA	NA	NA	NA	NA	NA	NA	NA	NA	NA
HSAGENE0040281	SLC46A1	protein_coding	chr17:28394560-28407197	NA	NA	NA	protein-coding	NA	NA	NA	NA	NA	NA	NA	NA	NA	NA	NA	NA	NA	NA	NA
HSAGENE0040282	AC015917.2	lncRNA	chr17:28404882-28407126	antisense	SLC46A1	HSAGENE0040281	25 Mya	NA	NA	NA	NA	NA	NA	NA	NA	NA	NA	NA	NA	NA	NA	NA
HSAGENE0040286	AC005726.1	protein_coding	chr17:28455752-28614185	NA	NA	NA	protein-coding	NA	NA	NA	NA	NA	NA	NA	NA	NA	NA	NA	NA	NA	NA	NA
HSAGENE0040287	RPS7P1	processed_pseudogene	chr17:28467822-28468406	NA	NA	NA	pseudogene	NA	NA	NA	NA	NA	NA	NA	NA	NA	NA	NA	NA	NA	NA	NA
HSAGENE0040290	UNC119	protein_coding	chr17:28546605-28552631	NA	NA	NA	protein-coding	NA	NA	NA	NA	NA	NA	NA	NA	NA	NA	NA	NA	NA	NA	NA
HSAGENE0040291	PIGS	protein_coding	chr17:28553383-28571794	NA	NA	NA	protein-coding	NA	NA	NA	NA	NA	NA	NA	NA	NA	NA	NA	NA	NA	NA	NA
HSAGENE0040293	ALDOC	protein_coding	chr17:28573115-28576948	NA	NA	NA	protein-coding	NA	NA	NA	NA	NA	NA	NA	NA	NA	NA	NA	NA	NA	NA	NA
HSAGENE0040294	AC005726.3	lncRNA	chr17:28573117-28574243	antisense	AC005726.1	HSAGENE0040286	25 Mya	NA	NA	NA	NA	NA	NA	NA	NA	NA	NA	NA	NA	NA	NA	NA
HSAGENE0040295	db_XLOC_013440	lncRNA	chr17:28574695-28575338	antisense	AC005726.1	HSAGENE0040286	300 Mya	NA	NA	NA	NA	NA	NA	NA	NA	NA	NA	NA	NA	NA	NA	NA
HSAGENE0040296	SPAG5	protein_coding	chr17:28577557-28599091	NA	NA	NA	protein-coding	NA	NA	NA	NA	NA	NA	NA	NA	NA	NA	NA	NA	NA	NA	NA
HSAGENE0040297	NA	lncRNA	chr17:28578220-28598483	antisense	SPAG5	HSAGENE0040296	90 Mya	NA	NA	NA	NA	NA	NA	NA	NA	NA	NA	NA	NA	NA	NA	NA
HSAGENE0040298	SPAG5-AS1	lncRNA	chr17:28598790-28617377	antisense	RSKR	HSAGENE0040300	90 Mya	NA	NA	NA	NA	MUSGENE0012959	Gm3948	mouse	reciprocal	chr11:78183674-78184782	MMULGENE0017083,MMULGENE0017084	NA	rhesus,rhesus	reciprocal,reciprocal	chr16:24225398-24242305,chr16:24232981-24286778	NA
HSAGENE0040300	RSKR	protein_coding	chr17:28601827-28630718	NA	NA	NA	protein-coding	NA	NA	NA	NA	NA	NA	NA	NA	NA	NA	NA	NA	NA	NA	NA
HSAGENE0040301	AC005726.4	lncRNA	chr17:28607963-28609730	antisense	AC005726.1	HSAGENE0040286	25 Mya	NA	NA	NA	NA	NA	NA	NA	NA	NA	MMULGENE0017083,MMULGENE0017084	NA	rhesus,rhesus	reciprocal,reciprocal	chr16:24225398-24242305,chr16:24232981-24286778	NA
HSAGENE0040302	KIAA0100	protein_coding	chr17:28614446-28645454	NA	NA	NA	protein-coding	NA	NA	NA	NA	NA	NA	NA	NA	NA	NA	NA	NA	NA	NA	NA
HSAGENE0040304	db_XLOC_013443	lncRNA	chr17:28623757-28631352	antisense	RSKR	HSAGENE0040300	25 Mya	NA	NA	NA	NA	NA	NA	NA	NA	NA	MMULGENE0017084	NA	rhesus	weak	chr16:24232981-24286778	NA
HSAGENE0040305	AC005726.2	lncRNA	chr17:28633206-28635950	antisense	KIAA0100	HSAGENE0040302	90 Mya	NA	NA	NA	NA	MUSGENE0012955,MUSGENE0012956	NA	mouse,mouse	reciprocal,reciprocal	chr11:78160313-78164398,chr11:78164440-78165713	MMULGENE0017085	NA	rhesus	reciprocal	chr16:24260054-24261809	NA
HSAGENE0040306	SDF2	protein_coding	chr17:28648346-28662189	NA	NA	NA	protein-coding	NA	NA	NA	NA	NA	NA	NA	NA	NA	NA	NA	NA	NA	NA	NA
HSAGENE0040308	RPS12P28	processed_pseudogene	chr17:28655557-28655983	NA	NA	NA	pseudogene	NA	NA	NA	NA	NA	NA	NA	NA	NA	NA	NA	NA	NA	NA	NA
HSAGENE0040309	SUPT6H	protein_coding	chr17:28662198-28702679	NA	NA	NA	protein-coding	NA	NA	NA	NA	NA	NA	NA	NA	NA	NA	NA	NA	NA	NA	NA
HSAGENE0040310	AC010761.3	lncRNA	chr17:28670054-28672804	antisense	SUPT6H	HSAGENE0040309	25 Mya	NA	NA	NA	NA	NA	NA	NA	NA	NA	NA	NA	NA	NA	NA	NA
HSAGENE0040311	NA	lncRNA	chr17:28690889-28694816	antisense	SUPT6H	HSAGENE0040309	Human-specific	NA	NA	NA	NA	NA	NA	NA	NA	NA	NA	NA	NA	NA	NA	NA
HSAGENE0040312	PROCA1	protein_coding	chr17:28703197-28712052	NA	NA	NA	protein-coding	NA	NA	NA	NA	NA	NA	NA	NA	NA	NA	NA	NA	NA	NA	NA
HSAGENE0040313	NA	lncRNA	chr17:2871124-2876025	intronic	RAP1GAP2	HSAGENE0040212	25 Mya	NA	NA	NA	NA	NA	NA	NA	NA	NA	MMULGENE0054243	NA	rhesus	reciprocal	chr16:2590822-2877428	NA
HSAGENE0040314	RAB34	protein_coding	chr17:28714281-28718429	NA	NA	NA	protein-coding	NA	NA	NA	NA	NA	NA	NA	NA	NA	NA	NA	NA	NA	NA	NA
HSAGENE0040315	RPL23A	protein_coding	chr17:28719896-28724426	NA	NA	NA	protein-coding	NA	NA	NA	NA	NA	NA	NA	NA	NA	NA	NA	NA	NA	NA	NA
HSAGENE0040316	AC010761.1	lncRNA	chr17:28721487-28722877	antisense	RPL23A	HSAGENE0040315	25 Mya	NA	NA	NA	NA	NA	NA	NA	NA	NA	NA	NA	NA	NA	NA	SNORD4A
HSAGENE0040317	TLCD1	protein_coding	chr17:28724067-28727935	NA	NA	NA	protein-coding	NA	NA	NA	NA	NA	NA	NA	NA	NA	NA	NA	NA	NA	NA	NA
HSAGENE0040318	NEK8	protein_coding	chr17:28725897-28743455	NA	NA	NA	protein-coding	NA	NA	NA	NA	NA	NA	NA	NA	NA	NA	NA	NA	NA	NA	NA
HSAGENE0040320	AC010761.2	lncRNA	chr17:28732963-28743102	antisense	NEK8	HSAGENE0040318	25 Mya	NA	NA	NA	NA	NA	NA	NA	NA	NA	MMULGENE0054233	NA	rhesus	reciprocal	chr16:24367290-24371769	NA
HSAGENE0040321	NA	protein_coding	chr17:28738840-28745412	NA	NA	NA	protein-coding	NA	NA	NA	NA	NA	NA	NA	NA	NA	NA	NA	NA	NA	NA	NA
HSAGENE0040322	TRAF4	protein_coding	chr17:28744005-28750956	NA	NA	NA	protein-coding	NA	NA	NA	NA	NA	NA	NA	NA	NA	NA	NA	NA	NA	NA	NA
HSAGENE0040323	AC010761.4	lncRNA	chr17:28745569-28747652	antisense	TRAF4	HSAGENE0040322	25 Mya	NA	NA	NA	NA	NA	NA	NA	NA	NA	NA	NA	NA	NA	NA	NA
HSAGENE0040324	AC010761.5	lncRNA	chr17:28749731-28750079	antisense	TRAF4	HSAGENE0040322	25 Mya	NA	NA	NA	NA	NA	NA	NA	NA	NA	NA	NA	NA	NA	NA	NA
HSAGENE0040325	NA	lncRNA	chr17:28752360-28754285	intergenic proximal	NA	NA	Human-specific	NA	NA	NA	NA	NA	NA	NA	NA	NA	NA	NA	NA	NA	NA	NA
HSAGENE0040326	NA	lncRNA	chr17:28754090-28772512	antisense	FAM222B	HSAGENE0040327	Human-specific	NA	NA	NA	NA	NA	NA	NA	NA	NA	NA	NA	NA	NA	NA	NA
HSAGENE0040327	FAM222B	protein_coding	chr17:28755978-28855232	NA	NA	NA	protein-coding	NA	NA	NA	NA	NA	NA	NA	NA	NA	NA	NA	NA	NA	NA	NA
HSAGENE0040330	NA	lncRNA	chr17:28772072-28773443	intronic	FAM222B	HSAGENE0040327	Human-specific	NA	NA	NA	NA	NA	NA	NA	NA	NA	NA	NA	NA	NA	NA	NA
HSAGENE0040335	NA	lncRNA	chr17:28795084-28795771	intronic	FAM222B	HSAGENE0040327	Human-specific	NA	NA	NA	NA	NA	NA	NA	NA	NA	NA	NA	NA	NA	NA	NA
HSAGENE0040336	NA	lncRNA	chr17:28799045-28804812	intronic	FAM222B	HSAGENE0040327	Human-specific	NA	NA	NA	NA	NA	NA	NA	NA	NA	NA	NA	NA	NA	NA	NA
HSAGENE0040337	NA	lncRNA	chr17:28799718-28830186	overlapping	FAM222B	HSAGENE0040327	25 Mya	NA	NA	NA	NA	NA	NA	NA	NA	NA	NA	NA	NA	NA	NA	NA
HSAGENE0040338	RPL31P58	processed_pseudogene	chr17:28802444-28802822	NA	NA	NA	pseudogene	NA	NA	NA	NA	NA	NA	NA	NA	NA	NA	NA	NA	NA	NA	NA
HSAGENE0040339	NA	lncRNA	chr17:28802710-28823563	overlapping	FAM222B	HSAGENE0040327	Human-specific	NA	NA	NA	NA	NA	NA	NA	NA	NA	NA	NA	NA	NA	NA	NA
HSAGENE0040342	NA	lncRNA	chr17:28824322-28825240	intronic	FAM222B	HSAGENE0040327	Human-specific	NA	NA	NA	NA	NA	NA	NA	NA	NA	NA	NA	NA	NA	NA	NA
HSAGENE0040346	NA	lncRNA	chr17:28833284-28838892	overlapping	FAM222B	HSAGENE0040327	25 Mya	NA	NA	NA	NA	NA	NA	NA	NA	NA	NA	NA	NA	NA	NA	Y_RNA
HSAGENE0040349	ERAL1	protein_coding	chr17:28854997-28861218	NA	NA	NA	protein-coding	NA	NA	NA	NA	NA	NA	NA	NA	NA	NA	NA	NA	NA	NA	NA
HSAGENE0040350	db_XLOC_014165	lncRNA	chr17:28856454-28858018	antisense	ERAL1	HSAGENE0040349	90 Mya	NA	NA	NA	NA	MUSGENE0012933	NA	mouse	reciprocal	chr11:77967097-77971191	MMULGENE0018393	NA	rhesus	reciprocal	chr16:24466769-24512521	NA
HSAGENE0040352	NA	lncRNA	chr17:28874005-28874561	intergenic proximal	NA	NA	Human-specific	NA	NA	NA	NA	NA	NA	NA	NA	NA	NA	NA	NA	NA	NA	NA
HSAGENE0040353	FLOT2	protein_coding	chr17:28879048-28897733	NA	NA	NA	protein-coding	NA	NA	NA	NA	NA	NA	NA	NA	NA	NA	NA	NA	NA	NA	NA
HSAGENE0040354	db_XLOC_013449	lncRNA	chr17:28880711-28883728	antisense	FLOT2	HSAGENE0040353	90 Mya	NA	NA	NA	NA	MUSGENE0012928	NA	mouse	weak	chr11:77948363-77951260	NA	NA	NA	NA	NA	NA
HSAGENE0040355	AC024267.3	lncRNA	chr17:28892469-28893342	antisense	FLOT2	HSAGENE0040353	25 Mya	NA	NA	NA	NA	NA	NA	NA	NA	NA	NA	NA	NA	NA	NA	NA
HSAGENE0040356	AC024267.6	lncRNA	chr17:28897738-28899402	antisense	DHRS13	HSAGENE0040357	90 Mya	NA	NA	NA	NA	NA	NA	NA	NA	NA	NA	NA	NA	NA	NA	NA
HSAGENE0040357	DHRS13	protein_coding	chr17:28897781-28903079	NA	NA	NA	protein-coding	NA	NA	NA	NA	NA	NA	NA	NA	NA	NA	NA	NA	NA	NA	NA
HSAGENE0040358	db_XLOC_013452	lncRNA	chr17:28900128-28902463	antisense	DHRS13	HSAGENE0040357	Human-specific	NA	NA	NA	NA	NA	NA	NA	NA	NA	NA	NA	NA	NA	NA	NA
HSAGENE0040359	NA	lncRNA	chr17:28905250-28907563	antisense	PHF12	HSAGENE0040360	90 Mya	NA	NA	NA	NA	MUSGENE0012923	Dhrs13os	mouse	reciprocal	chr11:77920838-77923491	NA	NA	NA	NA	NA	NA
HSAGENE0040360	PHF12	protein_coding	chr17:28905250-28951771	NA	NA	NA	protein-coding	NA	NA	NA	NA	NA	NA	NA	NA	NA	NA	NA	NA	NA	NA	NA
HSAGENE0040361	NA	lncRNA	chr17:28920759-28921514	intronic	PHF12	HSAGENE0040360	Human-specific	NA	NA	NA	NA	NA	NA	NA	NA	NA	NA	NA	NA	NA	NA	NA
HSAGENE0040362	db_XLOC_013453	lncRNA	chr17:28924072-28926189	antisense	PHF12	HSAGENE0040360	25 Mya	NA	NA	NA	NA	NA	NA	NA	NA	NA	NA	NA	NA	NA	NA	NA
HSAGENE0040368	PIPOX	protein_coding	chr17:28950513-29057286	NA	NA	NA	protein-coding	NA	NA	NA	NA	NA	NA	NA	NA	NA	NA	NA	NA	NA	NA	NA
HSAGENE0040369	SEZ6	protein_coding	chr17:28954901-29006440	NA	NA	NA	protein-coding	NA	NA	NA	NA	NA	NA	NA	NA	NA	NA	NA	NA	NA	NA	NA
HSAGENE0040375	AC024619.4	processed_pseudogene	chr17:29021325-29021640	NA	NA	NA	pseudogene	NA	NA	NA	NA	NA	NA	NA	NA	NA	NA	NA	NA	NA	NA	NA
HSAGENE0040376	db_XLOC_014169	lncRNA	chr17:29056155-29057214	antisense	PIPOX	HSAGENE0040368	Human-specific	NA	NA	NA	NA	NA	NA	NA	NA	NA	NA	NA	NA	NA	NA	NA
HSAGENE0040377	MYO18A	protein_coding	chr17:29071122-29180426	NA	NA	NA	protein-coding	NA	NA	NA	NA	NA	NA	NA	NA	NA	NA	NA	NA	NA	NA	NA
HSAGENE0040378	TIAF1	protein_coding	chr17:29073521-29078857	NA	NA	NA	protein-coding	NA	NA	NA	NA	NA	NA	NA	NA	NA	NA	NA	NA	NA	NA	NA
HSAGENE0040385	TWF1P1	processed_pseudogene	chr17:29203426-29204474	NA	NA	NA	pseudogene	NA	NA	NA	NA	NA	NA	NA	NA	NA	NA	NA	NA	NA	NA	NA
HSAGENE0040389	NUFIP2	protein_coding	chr17:29255595-29294148	NA	NA	NA	protein-coding	NA	NA	NA	NA	NA	NA	NA	NA	NA	NA	NA	NA	NA	NA	NA
HSAGENE0040391	NA	lncRNA	chr17:29262783-29264097	antisense	NUFIP2	HSAGENE0040389	Human-specific	NA	NA	NA	NA	NA	NA	NA	NA	NA	NA	NA	NA	NA	NA	NA
HSAGENE0040396	RPL35AP35	processed_pseudogene	chr17:29340482-29340822	NA	NA	NA	pseudogene	NA	NA	NA	NA	NA	NA	NA	NA	NA	NA	NA	NA	NA	NA	NA
HSAGENE0040398	AC068025.1	lncRNA	chr17:29369717-29390777	antisense	TAOK1	HSAGENE0040400	25 Mya	NA	NA	NA	NA	NA	NA	NA	NA	NA	NA	NA	NA	NA	NA	RNU4-34P
HSAGENE0040400	TAOK1	protein_coding	chr17:29390363-29552299	NA	NA	NA	protein-coding	NA	NA	NA	NA	NA	NA	NA	NA	NA	NA	NA	NA	NA	NA	NA
HSAGENE0040403	NA	lncRNA	chr17:29408432-29410711	intronic	TAOK1	HSAGENE0040400	Human-specific	NA	NA	NA	NA	NA	NA	NA	NA	NA	NA	NA	NA	NA	NA	NA
HSAGENE0040405	NA	lncRNA	chr17:29419024-29420813	intronic	TAOK1	HSAGENE0040400	25 Mya	NA	NA	NA	NA	NA	NA	NA	NA	NA	MMULGENE0017104	NA	rhesus	reciprocal	chr16:25056517-25067266	NA
HSAGENE0040409	NA	lncRNA	chr17:29455817-29474144	overlapping	TAOK1	HSAGENE0040400	Human-specific	NA	NA	NA	NA	NA	NA	NA	NA	NA	NA	NA	NA	NA	NA	NA
HSAGENE0040410	NA	lncRNA	chr17:29476783-29504477	overlapping	TAOK1	HSAGENE0040400	Human-specific	NA	NA	NA	NA	NA	NA	NA	NA	NA	NA	NA	NA	NA	NA	NA
HSAGENE0040413	NA	lncRNA	chr17:29525082-29539663	overlapping	TAOK1	HSAGENE0040400	Human-specific	NA	NA	NA	NA	NA	NA	NA	NA	NA	NA	NA	NA	NA	NA	NA
HSAGENE0040416	ABHD15	protein_coding	chr17:29560547-29567037	NA	NA	NA	protein-coding	NA	NA	NA	NA	NA	NA	NA	NA	NA	NA	NA	NA	NA	NA	NA
HSAGENE0040418	TP53I13	protein_coding	chr17:29566052-29573157	NA	NA	NA	protein-coding	NA	NA	NA	NA	NA	NA	NA	NA	NA	NA	NA	NA	NA	NA	NA
HSAGENE0040420	NA	lncRNA	chr17:29572140-29573143	antisense	TP53I13	HSAGENE0040418	25 Mya	NA	NA	NA	NA	NA	NA	NA	NA	NA	NA	NA	NA	NA	NA	NA
HSAGENE0040421	GIT1	protein_coding	chr17:29573470-29594249	NA	NA	NA	protein-coding	NA	NA	NA	NA	NA	NA	NA	NA	NA	NA	NA	NA	NA	NA	NA
HSAGENE0040422	NA	lncRNA	chr17:29579116-29580323	antisense	GIT1	HSAGENE0040421	uncertain	NA	NA	NA	NA	NA	NA	NA	NA	NA	NA	NA	NA	NA	NA	NA
HSAGENE0040423	ANKRD13B	protein_coding	chr17:29589769-29614983	NA	NA	NA	protein-coding	NA	NA	NA	NA	NA	NA	NA	NA	NA	NA	NA	NA	NA	NA	NA
HSAGENE0040424	AC104564.4	lncRNA	chr17:29591703-29592241	antisense	ANKRD13B	HSAGENE0040423	90 Mya	NA	NA	NA	NA	MUSGENE0012888	NA	mouse	reciprocal	chr11:77380143-77382252	NA	NA	NA	NA	NA	NA
HSAGENE0040425	NA	lncRNA	chr17:29594041-29595375	antisense	GIT1	HSAGENE0040421	Human-specific	NA	NA	NA	NA	NA	NA	NA	NA	NA	NA	NA	NA	NA	NA	NA
HSAGENE0040427	CORO6	protein_coding	chr17:29614756-29622917	NA	NA	NA	protein-coding	NA	NA	NA	NA	NA	NA	NA	NA	NA	NA	NA	NA	NA	NA	NA
HSAGENE0040429	AC015921.1	lncRNA	chr17:2962248-2965895	antisense	RAP1GAP2	HSAGENE0040212	25 Mya	NA	NA	NA	NA	NA	NA	NA	NA	NA	NA	NA	NA	NA	NA	NA
HSAGENE0040430	SSH2	protein_coding	chr17:29625815-29930276	NA	NA	NA	protein-coding	NA	NA	NA	NA	NA	NA	NA	NA	NA	NA	NA	NA	NA	NA	NA
HSAGENE0040440	RPL21P123	transcribed_processed_pseudogene	chr17:29716279-29716685	NA	NA	NA	pseudogene	NA	NA	NA	NA	NA	NA	NA	NA	NA	NA	NA	NA	NA	NA	NA
HSAGENE0040443	NA	lncRNA	chr17:29737055-29749298	intronic	SSH2	HSAGENE0040430	Human-specific	NA	NA	NA	NA	NA	NA	NA	NA	NA	NA	NA	NA	NA	NA	NA
HSAGENE0040447	AC023389.2	transcribed_processed_pseudogene	chr17:29775747-29776701	NA	NA	NA	pseudogene	NA	NA	NA	NA	NA	NA	NA	NA	NA	NA	NA	NA	NA	NA	NA
HSAGENE0040448	NA	lncRNA	chr17:29780559-29788623	intronic	SSH2	HSAGENE0040430	Human-specific	NA	NA	NA	NA	NA	NA	NA	NA	NA	NA	NA	NA	NA	NA	NA
HSAGENE0040458	NA	lncRNA	chr17:3003055-3004007	intronic	RAP1GAP2	HSAGENE0040212	Human-specific	NA	NA	NA	NA	NA	NA	NA	NA	NA	NA	NA	NA	NA	NA	NA
HSAGENE0040461	AC104996.2	transcribed_processed_pseudogene	chr17:30068632-30069631	NA	NA	NA	pseudogene	NA	NA	NA	NA	NA	NA	NA	NA	NA	NA	NA	NA	NA	NA	NA
HSAGENE0040462	AC104984.2	lncRNA	chr17:30090366-30117497	antisense	NA	HSAGENE0040456	25 Mya	NA	NA	NA	NA	NA	NA	NA	NA	NA	MMULGENE0054240,MMULGENE0054241	NA	rhesus,rhesus	reciprocal,reciprocal	chr16:25729016-25763502,chr16:25752105-25779351	MIR423
HSAGENE0040465	NSRP1	protein_coding	chr17:30115521-30186831	NA	NA	NA	protein-coding	NA	NA	NA	NA	NA	NA	NA	NA	NA	NA	NA	NA	NA	NA	NA
HSAGENE0040468	NA	lncRNA	chr17:30133644-30135178	intronic	NSRP1	HSAGENE0040465	Human-specific	NA	NA	NA	NA	NA	NA	NA	NA	NA	NA	NA	NA	NA	NA	NA
HSAGENE0040473	db_XLOC_013948	lncRNA	chr17:3015729-3037744	antisense	RAP1GAP2	HSAGENE0040212	25 Mya	NA	NA	NA	NA	NA	NA	NA	NA	NA	MMULGENE0018046	NA	rhesus	reciprocal	chr16:2922826-2927178	NA
HSAGENE0040476	AC104984.4	lncRNA	chr17:30238741-30252237	antisense	BLMH	HSAGENE0040477	90 Mya	NA	NA	NA	NA	NA	NA	NA	NA	NA	NA	NA	NA	NA	NA	SNORD63
HSAGENE0040477	BLMH	protein_coding	chr17:30248203-30292056	NA	NA	NA	protein-coding	NA	NA	NA	NA	NA	NA	NA	NA	NA	NA	NA	NA	NA	NA	NA
HSAGENE0040479	db_XLOC_013949	lncRNA	chr17:3027832-3030091	antisense	RAP1GAP2	HSAGENE0040212	Human-specific	NA	NA	NA	NA	NA	NA	NA	NA	NA	NA	NA	NA	NA	NA	NA
HSAGENE0040481	CPD	protein_coding	chr17:30378892-30470154	NA	NA	NA	protein-coding	NA	NA	NA	NA	NA	NA	NA	NA	NA	NA	NA	NA	NA	NA	NA
HSAGENE0040484	GOSR1	protein_coding	chr17:30477362-30528367	NA	NA	NA	protein-coding	NA	NA	NA	NA	NA	NA	NA	NA	NA	NA	NA	NA	NA	NA	NA
HSAGENE0040485	NA	lncRNA	chr17:30487535-30488422	intronic	GOSR1	HSAGENE0040484	Human-specific	NA	NA	NA	NA	NA	NA	NA	NA	NA	NA	NA	NA	NA	NA	NA
HSAGENE0040486	db_XLOC_014178	lncRNA	chr17:30519921-30528274	antisense	GOSR1	HSAGENE0040484	90 Mya	NA	NA	NA	NA	MUSGENE0012863	NA	mouse	reciprocal	chr11:76617424-76629169	MMULGENE0018415	NA	rhesus	weak	chr16:26189783-26218185	NA
HSAGENE0040494	AC011840.1	lncRNA	chr17:30573471-30577000	intergenic proximal	NA	NA	25 Mya	NA	NA	NA	NA	NA	NA	NA	NA	NA	NA	NA	NA	NA	NA	NA
HSAGENE0040495	AC005562.1	lncRNA	chr17:30576430-30692928	intergenic proximal	NA	NA	Human-specific	NA	NA	NA	NA	NA	NA	NA	NA	NA	NA	NA	NA	NA	NA	NA
HSAGENE0040497	NA	lncRNA	chr17:30588939-30601264	intergenic proximal	NA	NA	Human-specific	NA	NA	NA	NA	NA	NA	NA	NA	NA	NA	NA	NA	NA	NA	NA
HSAGENE0040498	SMURF2P1	transcribed_unprocessed_pseudogene	chr17:30600796-30615980	NA	NA	NA	pseudogene	NA	NA	NA	NA	NA	NA	NA	NA	NA	NA	NA	NA	NA	NA	NA
HSAGENE0040502	LRRC37BP1	transcribed_unprocessed_pseudogene	chr17:30629680-30637466	NA	NA	NA	pseudogene	NA	NA	NA	NA	NA	NA	NA	NA	NA	NA	NA	NA	NA	NA	NA
HSAGENE0040503	NA	lncRNA	chr17:30637682-30638160	intergenic proximal	NA	NA	Human-specific	NA	NA	NA	NA	NA	NA	NA	NA	NA	NA	NA	NA	NA	NA	NA
HSAGENE0040506	NA	lncRNA	chr17:30656001-30656952	intergenic proximal	NA	NA	Human-specific	NA	NA	NA	NA	NA	NA	NA	NA	NA	NA	NA	NA	NA	NA	NA
HSAGENE0040508	NA	lncRNA	chr17:30701825-30705778	intergenic proximal	NA	NA	Human-specific	NA	NA	NA	NA	NA	NA	NA	NA	NA	NA	NA	NA	NA	NA	RN7SL316P
HSAGENE0040509	NA	lncRNA	chr17:30702714-30705085	intergenic proximal	NA	NA	Human-specific	NA	NA	NA	NA	NA	NA	NA	NA	NA	NA	NA	NA	NA	NA	RN7SL316P
HSAGENE0040510	SUZ12P1	transcribed_unprocessed_pseudogene	chr17:30708794-30790908	NA	NA	NA	pseudogene	NA	NA	NA	NA	NA	NA	NA	NA	NA	NA	NA	NA	NA	NA	NA
HSAGENE0040511	NA	protein_coding	chr17:30710136-30724898	NA	NA	NA	protein-coding	NA	NA	NA	NA	NA	NA	NA	NA	NA	NA	NA	NA	NA	NA	NA
HSAGENE0040513	AC127024.3	lncRNA	chr17:30726305-30727564	intergenic proximal	NA	NA	Human-specific	NA	NA	NA	NA	NA	NA	NA	NA	NA	NA	NA	NA	NA	NA	NA
HSAGENE0040514	AC127024.2	lncRNA	chr17:30729469-30731202	intergenic proximal	NA	NA	25 Mya	NA	NA	NA	NA	NA	NA	NA	NA	NA	NA	NA	NA	NA	NA	NA
HSAGENE0040516	NA	lncRNA	chr17:30745569-30746444	intergenic proximal	NA	NA	Human-specific	NA	NA	NA	NA	NA	NA	NA	NA	NA	NA	NA	NA	NA	NA	NA
HSAGENE0040520	CRLF3	protein_coding	chr17:30769186-30824711	NA	NA	NA	protein-coding	NA	NA	NA	NA	NA	NA	NA	NA	NA	NA	NA	NA	NA	NA	NA
HSAGENE0040521	AC127024.4	lncRNA	chr17:30781493-30782221	intronic	CRLF3	HSAGENE0040520	25 Mya	NA	NA	NA	NA	NA	NA	NA	NA	NA	NA	NA	NA	NA	NA	NA
HSAGENE0040522	AC127024.5	lncRNA	chr17:30792372-30792833	antisense	CRLF3	HSAGENE0040520	25 Mya	NA	NA	NA	NA	NA	NA	NA	NA	NA	NA	NA	NA	NA	NA	NA
HSAGENE0040523	AC127024.6	lncRNA	chr17:30798175-30804303	antisense	CRLF3	HSAGENE0040520	Apes	NA	NA	NA	NA	NA	NA	NA	NA	NA	NA	NA	NA	NA	NA	NA
HSAGENE0040529	AC127024.1	processed_pseudogene	chr17:30830901-30831318	NA	NA	NA	pseudogene	NA	NA	NA	NA	NA	NA	NA	NA	NA	NA	NA	NA	NA	NA	NA
HSAGENE0040530	ATAD5	protein_coding	chr17:30831853-30896239	NA	NA	NA	protein-coding	NA	NA	NA	NA	NA	NA	NA	NA	NA	NA	NA	NA	NA	NA	NA
HSAGENE0040531	AC130324.2	lncRNA	chr17:30834325-30863028	antisense	ATAD5	HSAGENE0040530	25 Mya	NA	NA	NA	NA	NA	NA	NA	NA	NA	MMULGENE0018438	NA	rhesus	weak	chr16:28378819-28384755	RNU6-298P
HSAGENE0040534	NA	lncRNA	chr17:30867892-30875965	antisense	ATAD5	HSAGENE0040530	uncertain	NA	NA	NA	NA	NA	NA	NA	NA	NA	NA	NA	NA	NA	NA	NA
HSAGENE0040535	NA	lncRNA	chr17:30874117-30875652	intronic	ATAD5	HSAGENE0040530	Human-specific	NA	NA	NA	NA	NA	NA	NA	NA	NA	NA	NA	NA	NA	NA	NA
HSAGENE0040537	TEFM	protein_coding	chr17:30897336-30906247	NA	NA	NA	protein-coding	NA	NA	NA	NA	NA	NA	NA	NA	NA	NA	NA	NA	NA	NA	NA
HSAGENE0040539	AC130324.3	lncRNA	chr17:30899110-30899651	antisense	TEFM	HSAGENE0040537	25 Mya	NA	NA	NA	NA	NA	NA	NA	NA	NA	NA	NA	NA	NA	NA	NA
HSAGENE0040541	ADAP2	protein_coding	chr17:30906344-30960146	NA	NA	NA	protein-coding	NA	NA	NA	NA	NA	NA	NA	NA	NA	NA	NA	NA	NA	NA	NA
HSAGENE0040543	AC138207.1	lncRNA	chr17:30956280-30956961	antisense	ADAP2	HSAGENE0040541	25 Mya	NA	NA	NA	NA	NA	NA	NA	NA	NA	MMULGENE0018441	NA	rhesus	reciprocal	chr16:28490578-28491193	NA
HSAGENE0040544	NA	lncRNA	chr17:30962308-30964375	intergenic proximal	NA	NA	Human-specific	NA	NA	NA	NA	NA	NA	NA	NA	NA	NA	NA	NA	NA	NA	NA
HSAGENE0040545	AC138207.5	lncRNA	chr17:30964935-30965500	intergenic proximal	NA	NA	25 Mya	NA	NA	NA	NA	NA	NA	NA	NA	NA	NA	NA	NA	NA	NA	NA
HSAGENE0040547	RNF135	protein_coding	chr17:30970890-31000025	NA	NA	NA	protein-coding	NA	NA	NA	NA	NA	NA	NA	NA	NA	NA	NA	NA	NA	NA	NA
HSAGENE0040549	DPRXP4	processed_pseudogene	chr17:30975387-30975954	NA	NA	NA	pseudogene	NA	NA	NA	NA	NA	NA	NA	NA	NA	NA	NA	NA	NA	NA	NA
HSAGENE0040551	NA	lncRNA	chr17:30987718-31032710	antisense	RNF135	HSAGENE0040547	90 Mya	NA	NA	NA	NA	NA	NA	NA	NA	NA	MMULGENE0054258,MMULGENE0018442	NA	rhesus,rhesus	weak,weak	chr16:28514835-28526528,chr16:28538981-28560711	NA
HSAGENE0040553	AC138207.8	transcribed_unprocessed_pseudogene	chr17:31008071-31093127	NA	NA	NA	pseudogene	NA	NA	NA	NA	NA	NA	NA	NA	NA	NA	NA	NA	NA	NA	NA
HSAGENE0040555	AC138207.6	transcribed_unprocessed_pseudogene	chr17:31034209-31059121	NA	NA	NA	pseudogene	NA	NA	NA	NA	NA	NA	NA	NA	NA	NA	NA	NA	NA	NA	NA
HSAGENE0040556	AC138207.2	lncRNA	chr17:31090677-31096129	antisense	NF1	HSAGENE0040557	90 Mya	NA	NA	NA	NA	MUSGENE0013018	NA	mouse	reciprocal	chr11:79221327-79231974	MMULGENE0018423,MMULGENE0018424	NA	rhesus,rhesus	reciprocal,reciprocal	chr16:27285113-27329155,chr16:27326753-27329532	MIR4733
HSAGENE0040557	NF1	protein_coding	chr17:31094914-31382202	NA	NA	NA	protein-coding	NA	NA	NA	NA	NA	NA	NA	NA	NA	NA	NA	NA	NA	NA	NA
HSAGENE0040565	NA	lncRNA	chr17:31193408-31194377	intronic	NF1	HSAGENE0040557	Human-specific	NA	NA	NA	NA	NA	NA	NA	NA	NA	NA	NA	NA	NA	NA	NA
HSAGENE0040566	OMG	protein_coding	chr17:31258144-31297539	NA	NA	NA	protein-coding	NA	NA	NA	NA	NA	NA	NA	NA	NA	NA	NA	NA	NA	NA	NA
HSAGENE0040570	EVI2B	protein_coding	chr17:31303770-31314105	NA	NA	NA	protein-coding	NA	NA	NA	NA	NA	NA	NA	NA	NA	NA	NA	NA	NA	NA	NA
HSAGENE0040571	AC134669.1	protein_coding	chr17:31305213-31318831	NA	NA	NA	protein-coding	NA	NA	NA	NA	NA	NA	NA	NA	NA	NA	NA	NA	NA	NA	NA
HSAGENE0040573	EVI2A	protein_coding	chr17:31316410-31321749	NA	NA	NA	protein-coding	NA	NA	NA	NA	NA	NA	NA	NA	NA	NA	NA	NA	NA	NA	NA
HSAGENE0040574	AK4P1	processed_pseudogene	chr17:31345519-31346190	NA	NA	NA	pseudogene	NA	NA	NA	NA	NA	NA	NA	NA	NA	NA	NA	NA	NA	NA	NA
HSAGENE0040577	NA	lncRNA	chr17:31381858-31392526	antisense	NF1	HSAGENE0040557	Human-specific	NA	NA	NA	NA	NA	NA	NA	NA	NA	NA	NA	NA	NA	NA	NA
HSAGENE0040578	NA	lncRNA	chr17:31383057-31385540	intergenic proximal	NA	NA	Human-specific	NA	NA	NA	NA	NA	NA	NA	NA	NA	NA	NA	NA	NA	NA	NA
HSAGENE0040579	NA	lncRNA	chr17:31389441-31391502	intergenic proximal	NA	NA	Human-specific	NA	NA	NA	NA	NA	NA	NA	NA	NA	NA	NA	NA	NA	NA	NA
HSAGENE0040580	RAB11FIP4	protein_coding	chr17:31391675-31538216	NA	NA	NA	protein-coding	NA	NA	NA	NA	NA	NA	NA	NA	NA	NA	NA	NA	NA	NA	NA
HSAGENE0040584	NA	lncRNA	chr17:31450117-31456511	intronic	RAB11FIP4	HSAGENE0040580	25 Mya	NA	NA	NA	NA	NA	NA	NA	NA	NA	MMULGENE0017123	NA	rhesus	reciprocal	chr16:27700058-27716495	NA
HSAGENE0040585	NA	lncRNA	chr17:31464414-31473263	intronic	RAB11FIP4	HSAGENE0040580	uncertain	NA	NA	NA	NA	NA	NA	NA	NA	NA	NA	NA	NA	NA	NA	RN7SL79P
HSAGENE0040588	AC003101.3	lncRNA	chr17:31533171-31533938	antisense	RAB11FIP4	HSAGENE0040580	25 Mya	NA	NA	NA	NA	NA	NA	NA	NA	NA	MMULGENE0018431	NA	rhesus	reciprocal	chr16:27785484-27804442	NA
HSAGENE0040590	NA	lncRNA	chr17:31549184-31549977	intergenic proximal	NA	NA	25 Mya	NA	NA	NA	NA	NA	NA	NA	NA	NA	MMULGENE0018431	NA	rhesus	reciprocal	chr16:27785484-27804442	NA
HSAGENE0040606	COPRS	protein_coding	chr17:31851742-31859291	NA	NA	NA	protein-coding	NA	NA	NA	NA	NA	NA	NA	NA	NA	NA	NA	NA	NA	NA	NA
HSAGENE0040607	UTP6	protein_coding	chr17:31860904-31901747	NA	NA	NA	protein-coding	NA	NA	NA	NA	NA	NA	NA	NA	NA	NA	NA	NA	NA	NA	NA
HSAGENE0040610	AC004253.1	lncRNA	chr17:31873926-31886666	antisense	UTP6	HSAGENE0040607	25 Mya	NA	NA	NA	NA	NA	NA	NA	NA	NA	MMULGENE0017125	NA	rhesus	reciprocal	chr16:28136108-28145903	NA
HSAGENE0040612	SUZ12	protein_coding	chr17:31937006-32001049	NA	NA	NA	protein-coding	NA	NA	NA	NA	NA	NA	NA	NA	NA	NA	NA	NA	NA	NA	NA
HSAGENE0040618	LRRC37B	protein_coding	chr17:32007397-32053504	NA	NA	NA	protein-coding	NA	NA	NA	NA	NA	NA	NA	NA	NA	NA	NA	NA	NA	NA	NA
HSAGENE0040621	SH3GL1P1	transcribed_processed_pseudogene	chr17:32039974-32042828	NA	NA	NA	pseudogene	NA	NA	NA	NA	NA	NA	NA	NA	NA	NA	NA	NA	NA	NA	NA
HSAGENE0040622	AC090616.6	lncRNA	chr17:32051030-32053208	intronic	LRRC37B	HSAGENE0040618	Human-specific	NA	NA	NA	NA	NA	NA	NA	NA	NA	NA	NA	NA	NA	NA	NA
HSAGENE0040629	AC090616.1	transcribed_unprocessed_pseudogene	chr17:32106330-32114125	NA	NA	NA	pseudogene	NA	NA	NA	NA	NA	NA	NA	NA	NA	NA	NA	NA	NA	NA	NA
HSAGENE0040630	WDR45BP1	processed_pseudogene	chr17:32111562-32112590	NA	NA	NA	pseudogene	NA	NA	NA	NA	NA	NA	NA	NA	NA	NA	NA	NA	NA	NA	NA
HSAGENE0040631	AC116407.2	lncRNA	chr17:32120224-32128445	intergenic proximal	NA	NA	25 Mya	NA	NA	NA	NA	NA	NA	NA	NA	NA	NA	NA	NA	NA	NA	NA
HSAGENE0040633	AC116407.1	lncRNA	chr17:32141226-32143135	antisense	RHOT1	HSAGENE0040635	25 Mya	NA	NA	NA	NA	NA	NA	NA	NA	NA	MMULGENE0018443	NA	rhesus	reciprocal	chr16:28561457-28562280	NA
HSAGENE0040634	AC116407.4	lncRNA	chr17:32142130-32160387	overlapping	RHOT1	HSAGENE0040635	Human-specific	NA	NA	NA	NA	NA	NA	NA	NA	NA	NA	NA	NA	NA	NA	NA
HSAGENE0040635	RHOT1	protein_coding	chr17:32142454-32253440	NA	NA	NA	protein-coding	NA	NA	NA	NA	NA	NA	NA	NA	NA	NA	NA	NA	NA	NA	NA
HSAGENE0040637	NA	lncRNA	chr17:32146674-32148044	intronic	RHOT1	HSAGENE0040635	Human-specific	NA	NA	NA	NA	NA	NA	NA	NA	NA	NA	NA	NA	NA	NA	NA
HSAGENE0040639	NA	lncRNA	chr17:32162792-32168171	intronic	RHOT1	HSAGENE0040635	Human-specific	NA	NA	NA	NA	NA	NA	NA	NA	NA	NA	NA	NA	NA	NA	NA
HSAGENE0040640	NA	lncRNA	chr17:32162841-32167583	antisense	RHOT1	HSAGENE0040635	Human-specific	NA	NA	NA	NA	NA	NA	NA	NA	NA	NA	NA	NA	NA	NA	NA
HSAGENE0040645	NA	lncRNA	chr17:32227474-32231983	antisense	RHOT1	HSAGENE0040635	Human-specific	NA	NA	NA	NA	NA	NA	NA	NA	NA	NA	NA	NA	NA	NA	NA
HSAGENE0040646	UBL5P2	processed_pseudogene	chr17:32227890-32228108	NA	NA	NA	pseudogene	NA	NA	NA	NA	NA	NA	NA	NA	NA	NA	NA	NA	NA	NA	NA
HSAGENE0040647	NA	lncRNA	chr17:32229646-32232576	intronic	RHOT1	HSAGENE0040635	Human-specific	NA	NA	NA	NA	NA	NA	NA	NA	NA	NA	NA	NA	NA	NA	NA
HSAGENE0040650	RHBDL3	protein_coding	chr17:32265794-32324659	NA	NA	NA	protein-coding	NA	NA	NA	NA	NA	NA	NA	NA	NA	NA	NA	NA	NA	NA	NA
HSAGENE0040657	AC005899.4	lncRNA	chr17:32324431-32360700	overlapping	ZNF207	HSAGENE0040662	25 Mya	NA	NA	NA	NA	NA	NA	NA	NA	NA	NA	NA	NA	NA	NA	MIR632
HSAGENE0040658	C17orf75	protein_coding	chr17:32324565-32350023	NA	NA	NA	protein-coding	NA	NA	NA	NA	NA	NA	NA	NA	NA	NA	NA	NA	NA	NA	NA
HSAGENE0040660	AC005899.3	lncRNA	chr17:32328441-32329395	antisense	C17orf75	HSAGENE0040658	25 Mya	NA	NA	NA	NA	NA	NA	NA	NA	NA	NA	NA	NA	NA	NA	NA
HSAGENE0040662	ZNF207	protein_coding	chr17:32350132-32381929	NA	NA	NA	protein-coding	NA	NA	NA	NA	NA	NA	NA	NA	NA	NA	NA	NA	NA	NA	NA
HSAGENE0040665	AC005899.6	lncRNA	chr17:32408013-32408309	intergenic proximal	NA	NA	25 Mya	NA	NA	NA	NA	NA	NA	NA	NA	NA	NA	NA	NA	NA	NA	NA
HSAGENE0040666	AC005899.7	lncRNA	chr17:32410159-32410746	intergenic proximal	NA	NA	Human-specific	NA	NA	NA	NA	NA	NA	NA	NA	NA	NA	NA	NA	NA	NA	NA
HSAGENE0040668	AC005899.1	lncRNA	chr17:32413149-32435285	intergenic proximal	NA	NA	25 Mya	NA	NA	NA	NA	NA	NA	NA	NA	NA	MMULGENE0017137,MMULGENE0017138	NA	rhesus,rhesus	weak,weak	chr16:28806240-28844920,chr16:28812334-28840918	NA
HSAGENE0040669	NA	lncRNA	chr17:32418178-32419977	intergenic proximal	NA	NA	uncertain	NA	NA	NA	NA	NA	NA	NA	NA	NA	NA	NA	NA	NA	NA	NA
HSAGENE0040671	NA	lncRNA	chr17:32423926-32426493	intergenic proximal	NA	NA	Human-specific	NA	NA	NA	NA	NA	NA	NA	NA	NA	NA	NA	NA	NA	NA	NA
HSAGENE0040672	AC005899.8	lncRNA	chr17:32423971-32446038	antisense	PSMD11	HSAGENE0040677	25 Mya	NA	NA	NA	NA	NA	NA	NA	NA	NA	MMULGENE0054261	NA	rhesus	reciprocal	chr16:28825901-28852848	NA
HSAGENE0040675	NA	lncRNA	chr17:32437058-32437775	intergenic proximal	NA	NA	uncertain	NA	NA	NA	NA	NA	NA	NA	NA	NA	NA	NA	NA	NA	NA	NA
HSAGENE0040677	PSMD11	protein_coding	chr17:32444379-32483319	NA	NA	NA	protein-coding	NA	NA	NA	NA	NA	NA	NA	NA	NA	NA	NA	NA	NA	NA	NA
HSAGENE0040678	NA	lncRNA	chr17:32449920-32476630	antisense	PSMD11	HSAGENE0040677	Human-specific	NA	NA	NA	NA	NA	NA	NA	NA	NA	NA	NA	NA	NA	NA	Y_RNA
HSAGENE0040680	db_XLOC_014205	lncRNA	chr17:32469001-32474050	antisense	PSMD11	HSAGENE0040677	90 Mya	NA	NA	NA	NA	NA	NA	NA	NA	NA	NA	NA	NA	NA	NA	NA
HSAGENE0040681	CDK5R1	protein_coding	chr17:32486993-32491253	NA	NA	NA	protein-coding	NA	NA	NA	NA	NA	NA	NA	NA	NA	NA	NA	NA	NA	NA	NA
HSAGENE0040682	MYO1D	protein_coding	chr17:32492522-32877177	NA	NA	NA	protein-coding	NA	NA	NA	NA	NA	NA	NA	NA	NA	NA	NA	NA	NA	NA	NA
HSAGENE0040683	AC079336.5	lncRNA	chr17:32495536-32500910	antisense	MYO1D	HSAGENE0040682	25 Mya	NA	NA	NA	NA	NA	NA	NA	NA	NA	NA	NA	NA	NA	NA	NA
HSAGENE0040687	AC079336.6	lncRNA	chr17:32518322-32518934	intronic	MYO1D	HSAGENE0040682	uncertain	NA	NA	NA	NA	NA	NA	NA	NA	NA	NA	NA	NA	NA	NA	NA
HSAGENE0040693	NA	lncRNA	chr17:32576760-32581481	intronic	MYO1D	HSAGENE0040682	uncertain	NA	NA	NA	NA	NA	NA	NA	NA	NA	NA	NA	NA	NA	NA	NA
HSAGENE0040698	db_XLOC_013483	lncRNA	chr17:32755492-32762289	antisense	MYO1D	HSAGENE0040682	Human-specific	NA	NA	NA	NA	NA	NA	NA	NA	NA	NA	NA	NA	NA	NA	NA
HSAGENE0040699	NA	lncRNA	chr17:32772705-32798023	antisense	MYO1D	HSAGENE0040682	Human-specific	NA	NA	NA	NA	NA	NA	NA	NA	NA	NA	NA	NA	NA	NA	NA
HSAGENE0040700	AC084809.1	lncRNA	chr17:32876759-32914711	antisense	MYO1D	HSAGENE0040682	90 Mya	NA	NA	NA	NA	NA	NA	NA	NA	NA	MMULGENE0017143	NA	rhesus	reciprocal	chr16:29278160-29303467	NA
HSAGENE0040701	AC084809.2	lncRNA	chr17:32905662-32906584	intergenic proximal	NA	NA	90 Mya	NA	NA	NA	NA	NA	NA	NA	NA	NA	MMULGENE0017143	NA	rhesus	reciprocal	chr16:29278160-29303467	NA
HSAGENE0040704	TMEM98	protein_coding	chr17:32927777-32950916	NA	NA	NA	protein-coding	NA	NA	NA	NA	NA	NA	NA	NA	NA	NA	NA	NA	NA	NA	NA
HSAGENE0040707	ASIC2	protein_coding	chr17:33013087-34174964	NA	NA	NA	protein-coding	NA	NA	NA	NA	NA	NA	NA	NA	NA	NA	NA	NA	NA	NA	NA
HSAGENE0040711	AC008133.1	lncRNA	chr17:33111858-33131743	antisense	ASIC2	HSAGENE0040707	Human-specific	NA	NA	NA	NA	NA	NA	NA	NA	NA	NA	NA	NA	NA	NA	NA
HSAGENE0040713	AC129507.1	lncRNA	chr17:331205-333488	antisense	NA	HSAGENE0040035	25 Mya	NA	NA	NA	NA	NA	NA	NA	NA	NA	NA	NA	NA	NA	NA	NA
HSAGENE0040724	AC024614.3	unprocessed_pseudogene	chr17:33692229-33692484	NA	NA	NA	pseudogene	NA	NA	NA	NA	NA	NA	NA	NA	NA	NA	NA	NA	NA	NA	NA
HSAGENE0040727	NA	lncRNA	chr17:33799421-33800310	intronic	ASIC2	HSAGENE0040707	Human-specific	NA	NA	NA	NA	NA	NA	NA	NA	NA	NA	NA	NA	NA	NA	NA
HSAGENE0040733	NA	lncRNA	chr17:33975579-33976473	intronic	ASIC2	HSAGENE0040707	Human-specific	NA	NA	NA	NA	NA	NA	NA	NA	NA	NA	NA	NA	NA	NA	NA
HSAGENE0040736	NA	lncRNA	chr17:34011036-34012899	intronic	ASIC2	HSAGENE0040707	Human-specific	NA	NA	NA	NA	NA	NA	NA	NA	NA	NA	NA	NA	NA	NA	NA
HSAGENE0040738	TLK2P1	processed_pseudogene	chr17:34036681-34039872	NA	NA	NA	pseudogene	NA	NA	NA	NA	NA	NA	NA	NA	NA	NA	NA	NA	NA	NA	NA
HSAGENE0040743	AC004147.2	lncRNA	chr17:34155154-34165945	antisense	ASIC2	HSAGENE0040707	90 Mya	NA	NA	NA	NA	NA	NA	NA	NA	NA	NA	NA	NA	NA	NA	NA
HSAGENE0040748	CCL2	protein_coding	chr17:34255218-34257203	NA	NA	NA	protein-coding	NA	NA	NA	NA	NA	NA	NA	NA	NA	NA	NA	NA	NA	NA	NA
HSAGENE0040766	db_XLOC_014215	lncRNA	chr17:34502456-34528353	intergenic proximal	NA	NA	25 Mya	NA	NA	NA	NA	NA	NA	NA	NA	NA	MMULGENE0054272	NA	rhesus	reciprocal	chr16:30878087-30949162	NA
HSAGENE0040768	NA	lncRNA	chr17:34574392-34577319	intergenic proximal	NA	NA	Human-specific	NA	NA	NA	NA	NA	NA	NA	NA	NA	NA	NA	NA	NA	NA	NA
HSAGENE0040769	TMEM132E	protein_coding	chr17:34579487-34639318	NA	NA	NA	protein-coding	NA	NA	NA	NA	NA	NA	NA	NA	NA	NA	NA	NA	NA	NA	NA
HSAGENE0040770	NA	lncRNA	chr17:34580836-34623248	antisense	TMEM132E	HSAGENE0040769	Human-specific	NA	NA	NA	NA	NA	NA	NA	NA	NA	NA	NA	NA	NA	NA	NA
HSAGENE0040776	ASPA	protein_coding	chr17:3472374-3503405	NA	NA	NA	protein-coding	NA	NA	NA	NA	NA	NA	NA	NA	NA	NA	NA	NA	NA	NA	NA
HSAGENE0040787	CCT6B	protein_coding	chr17:34927859-34983528	NA	NA	NA	protein-coding	NA	NA	NA	NA	NA	NA	NA	NA	NA	NA	NA	NA	NA	NA	NA
HSAGENE0040789	ZNF830	protein_coding	chr17:34961540-34963777	NA	NA	NA	protein-coding	NA	NA	NA	NA	NA	NA	NA	NA	NA	NA	NA	NA	NA	NA	NA
HSAGENE0040790	LIG3	protein_coding	chr17:34980512-35009743	NA	NA	NA	protein-coding	NA	NA	NA	NA	NA	NA	NA	NA	NA	NA	NA	NA	NA	NA	NA
HSAGENE0040791	RFFL	protein_coding	chr17:35005990-35089329	NA	NA	NA	protein-coding	NA	NA	NA	NA	NA	NA	NA	NA	NA	NA	NA	NA	NA	NA	NA
HSAGENE0040792	AC004223.3	protein_coding	chr17:35011349-35121493	NA	NA	NA	protein-coding	NA	NA	NA	NA	NA	NA	NA	NA	NA	NA	NA	NA	NA	NA	NA
HSAGENE0040793	AC004223.4	lncRNA	chr17:35011612-35018991	antisense	RFFL	HSAGENE0040791	25 Mya	NA	NA	NA	NA	NA	NA	NA	NA	NA	NA	NA	NA	NA	NA	NA
HSAGENE0040801	AC004223.2	lncRNA	chr17:35073831-35074374	intronic	RFFL	HSAGENE0040791	25 Mya	NA	NA	NA	NA	NA	NA	NA	NA	NA	NA	NA	NA	NA	NA	NA
HSAGENE0040802	NA	lncRNA	chr17:35075744-35077039	intronic	RFFL	HSAGENE0040791	Human-specific	NA	NA	NA	NA	NA	NA	NA	NA	NA	NA	NA	NA	NA	NA	NA
HSAGENE0040803	AC004223.1	processed_pseudogene	chr17:35076737-35077007	NA	NA	NA	pseudogene	NA	NA	NA	NA	NA	NA	NA	NA	NA	NA	NA	NA	NA	NA	NA
HSAGENE0040804	RAD51D	protein_coding	chr17:35092221-35121522	NA	NA	NA	protein-coding	NA	NA	NA	NA	NA	NA	NA	NA	NA	NA	NA	NA	NA	NA	NA
HSAGENE0040806	NA	lncRNA	chr17:35107800-35108883	intronic	RAD51D	HSAGENE0040804	Human-specific	NA	NA	NA	NA	NA	NA	NA	NA	NA	NA	NA	NA	NA	NA	NA
HSAGENE0040807	NA	lncRNA	chr17:35108892-35111177	intronic	RAD51D	HSAGENE0040804	Human-specific	NA	NA	NA	NA	NA	NA	NA	NA	NA	NA	NA	NA	NA	NA	NA
HSAGENE0040808	FNDC8	protein_coding	chr17:35121615-35130732	NA	NA	NA	protein-coding	NA	NA	NA	NA	NA	NA	NA	NA	NA	NA	NA	NA	NA	NA	NA
HSAGENE0040809	NLE1	protein_coding	chr17:35128713-35142304	NA	NA	NA	protein-coding	NA	NA	NA	NA	NA	NA	NA	NA	NA	NA	NA	NA	NA	NA	NA
HSAGENE0040811	db_XLOC_014226	lncRNA	chr17:35150977-35162176	antisense	NA	HSAGENE0040810	Human-specific	NA	NA	NA	NA	NA	NA	NA	NA	NA	NA	NA	NA	NA	NA	NA
HSAGENE0040816	AC022916.1	lncRNA	chr17:35231450-35242998	divergent	NA	NA	25 Mya	NA	NA	NA	NA	NA	NA	NA	NA	NA	MMULGENE0054285	NA	rhesus	reciprocal	chr16:31603427-31604836	NA
HSAGENE0040817	SLFN5	protein_coding	chr17:35243026-35273655	NA	NA	NA	protein-coding	NA	NA	NA	NA	NA	NA	NA	NA	NA	NA	NA	NA	NA	NA	NA
HSAGENE0040821	SLFN11	protein_coding	chr17:35350305-35373701	NA	NA	NA	protein-coding	NA	NA	NA	NA	NA	NA	NA	NA	NA	NA	NA	NA	NA	NA	NA
HSAGENE0040824	UFM1P2	processed_pseudogene	chr17:35377416-35377678	NA	NA	NA	pseudogene	NA	NA	NA	NA	NA	NA	NA	NA	NA	NA	NA	NA	NA	NA	NA
HSAGENE0040826	AC060766.3	lncRNA	chr17:35403837-35404373	intergenic proximal	NA	NA	25 Mya	NA	NA	NA	NA	NA	NA	NA	NA	NA	NA	NA	NA	NA	NA	NA
HSAGENE0040827	AC060766.6	lncRNA	chr17:35406684-35409768	intergenic proximal	NA	NA	uncertain	NA	NA	NA	NA	NA	NA	NA	NA	NA	NA	NA	NA	NA	NA	NA
HSAGENE0040828	AC060766.4	transcribed_processed_pseudogene	chr17:35406948-35407818	NA	NA	NA	pseudogene	NA	NA	NA	NA	NA	NA	NA	NA	NA	NA	NA	NA	NA	NA	NA
HSAGENE0040830	AC060766.1	transcribed_processed_pseudogene	chr17:35409602-35410228	NA	NA	NA	pseudogene	NA	NA	NA	NA	NA	NA	NA	NA	NA	NA	NA	NA	NA	NA	NA
HSAGENE0040833	AC015911.4	processed_pseudogene	chr17:35459481-35460550	NA	NA	NA	pseudogene	NA	NA	NA	NA	NA	NA	NA	NA	NA	NA	NA	NA	NA	NA	NA
HSAGENE0040848	SNHG30	lncRNA	chr17:35568094-35574900	antisense	PEX12	HSAGENE0040850	90 Mya	NA	NA	NA	NA	MUSGENE0013182	AA465934	mouse	reciprocal	chr11:83182477-83189487	MMULGENE0017169	NA	rhesus	reciprocal	chr16:31911925-31918710	SNORD7
HSAGENE0040850	PEX12	protein_coding	chr17:35574795-35578863	NA	NA	NA	protein-coding	NA	NA	NA	NA	NA	NA	NA	NA	NA	NA	NA	NA	NA	NA	NA
HSAGENE0040851	AP2B1	protein_coding	chr17:35578046-35726496	NA	NA	NA	protein-coding	NA	NA	NA	NA	NA	NA	NA	NA	NA	NA	NA	NA	NA	NA	NA
HSAGENE0040852	AC004134.1	processed_pseudogene	chr17:35596904-35597128	NA	NA	NA	pseudogene	NA	NA	NA	NA	NA	NA	NA	NA	NA	NA	NA	NA	NA	NA	NA
HSAGENE0040853	TRPV1	protein_coding	chr17:3565444-3609411	NA	NA	NA	protein-coding	NA	NA	NA	NA	NA	NA	NA	NA	NA	NA	NA	NA	NA	NA	NA
HSAGENE0040856	NA	lncRNA	chr17:35690258-35694404	intronic	AP2B1	HSAGENE0040851	Human-specific	NA	NA	NA	NA	NA	NA	NA	NA	NA	NA	NA	NA	NA	NA	NA
HSAGENE0040858	NA	lncRNA	chr17:3569620-3573083	overlapping	TRPV1	HSAGENE0040853	Human-specific	NA	NA	NA	NA	NA	NA	NA	NA	NA	NA	NA	NA	NA	NA	NA
HSAGENE0040860	TAF15	protein_coding	chr17:35713791-35864615	NA	NA	NA	protein-coding	NA	NA	NA	NA	NA	NA	NA	NA	NA	NA	NA	NA	NA	NA	NA
HSAGENE0040861	db_XLOC_014228	lncRNA	chr17:35721029-35726352	antisense	AP2B1	HSAGENE0040851	25 Mya	NA	NA	NA	NA	NA	NA	NA	NA	NA	NA	NA	NA	NA	NA	NA
HSAGENE0040862	RASL10B	protein_coding	chr17:35731639-35743523	NA	NA	NA	protein-coding	NA	NA	NA	NA	NA	NA	NA	NA	NA	NA	NA	NA	NA	NA	NA
HSAGENE0040863	NA	lncRNA	chr17:35741033-35743525	antisense	RASL10B	HSAGENE0040862	uncertain	NA	NA	NA	NA	NA	NA	NA	NA	NA	NA	NA	NA	NA	NA	NA
HSAGENE0040865	NA	lncRNA	chr17:35754943-35760182	intronic	TAF15	HSAGENE0040860	uncertain	NA	NA	NA	NA	NA	NA	NA	NA	NA	NA	NA	NA	NA	NA	NA
HSAGENE0040866	MMP28	protein_coding	chr17:35755722-35795707	NA	NA	NA	protein-coding	NA	NA	NA	NA	NA	NA	NA	NA	NA	NA	NA	NA	NA	NA	NA
HSAGENE0040867	AC006237.1	lncRNA	chr17:35756762-35765043	antisense	MMP28	HSAGENE0040866	25 Mya	NA	NA	NA	NA	NA	NA	NA	NA	NA	MMULGENE0018474	NA	rhesus	weak	chr16:32081852-32175575	NA
HSAGENE0040868	C17orf50	protein_coding	chr17:35760887-35765079	NA	NA	NA	protein-coding	NA	NA	NA	NA	NA	NA	NA	NA	NA	NA	NA	NA	NA	NA	NA
HSAGENE0040869	AC027796.5	lncRNA	chr17:3578063-3579623	intronic	TRPV1	HSAGENE0040853	Human-specific	NA	NA	NA	NA	NA	NA	NA	NA	NA	NA	NA	NA	NA	NA	NA
HSAGENE0040873	db_XLOC_014230	lncRNA	chr17:35842366-35847082	antisense	TAF15	HSAGENE0040860	90 Mya	NA	NA	NA	NA	MUSGENE0013196	NA	mouse	weak	chr11:83379659-83393672	MMULGENE0054289	NA	rhesus	reciprocal	chr16:32175643-32197225	NA
HSAGENE0040874	AC027796.3	protein_coding	chr17:3585149-3636249	NA	NA	NA	protein-coding	NA	NA	NA	NA	NA	NA	NA	NA	NA	NA	NA	NA	NA	NA	NA
HSAGENE0040878	CCL5	protein_coding	chr17:35871491-35880793	NA	NA	NA	protein-coding	NA	NA	NA	NA	NA	NA	NA	NA	NA	NA	NA	NA	NA	NA	NA
HSAGENE0040882	RDM1	protein_coding	chr17:35918066-35930795	NA	NA	NA	protein-coding	NA	NA	NA	NA	NA	NA	NA	NA	NA	NA	NA	NA	NA	NA	NA
HSAGENE0040886	NA	lncRNA	chr17:3594675-3600901	antisense	AC027796.3	HSAGENE0040874	Human-specific	NA	NA	NA	NA	NA	NA	NA	NA	NA	NA	NA	NA	NA	NA	NA
HSAGENE0040889	NA	lncRNA	chr17:3597848-3599430	intronic	TRPV1	HSAGENE0040853	25 Mya	NA	NA	NA	NA	NA	NA	NA	NA	NA	MMULGENE0054304	NA	rhesus	reciprocal	chr16:3361862-3382575	NA
HSAGENE0040898	AC027796.1	lncRNA	chr17:3601761-3602272	intronic	TRPV1	HSAGENE0040853	25 Mya	NA	NA	NA	NA	NA	NA	NA	NA	NA	MMULGENE0054304	NA	rhesus	reciprocal	chr16:3361862-3382575	NA
HSAGENE0040900	NA	lncRNA	chr17:3604931-3608127	intronic	TRPV1	HSAGENE0040853	Human-specific	NA	NA	NA	NA	NA	NA	NA	NA	NA	NA	NA	NA	NA	NA	NA
HSAGENE0040904	SHPK	protein_coding	chr17:3608240-3636250	NA	NA	NA	protein-coding	NA	NA	NA	NA	NA	NA	NA	NA	NA	NA	NA	NA	NA	NA	NA
HSAGENE0040905	CCL3	protein_coding	chr17:36088256-36090169	NA	NA	NA	protein-coding	NA	NA	NA	NA	NA	NA	NA	NA	NA	NA	NA	NA	NA	NA	NA
HSAGENE0040906	CCL4	protein_coding	chr17:36103827-36105621	NA	NA	NA	protein-coding	NA	NA	NA	NA	NA	NA	NA	NA	NA	NA	NA	NA	NA	NA	NA
HSAGENE0040914	CCL3L3	protein_coding	chr17:36194869-36196758	NA	NA	NA	protein-coding	NA	NA	NA	NA	NA	NA	NA	NA	NA	NA	NA	NA	NA	NA	NA
HSAGENE0040915	CCL4L2	protein_coding	chr17:36210924-36212878	NA	NA	NA	protein-coding	NA	NA	NA	NA	NA	NA	NA	NA	NA	NA	NA	NA	NA	NA	NA
HSAGENE0040923	AC027796.4	lncRNA	chr17:3636270-3662851	antisense	CTNS	HSAGENE0040924	25 Mya	NA	NA	NA	NA	NA	NA	NA	NA	NA	MMULGENE0018060	NA	rhesus	reciprocal	chr16:3437429-3440967	NA
HSAGENE0040924	CTNS	protein_coding	chr17:3636442-3663103	NA	NA	NA	protein-coding	NA	NA	NA	NA	NA	NA	NA	NA	NA	NA	NA	NA	NA	NA	NA
HSAGENE0040929	db_XLOC_014236	lncRNA	chr17:36475868-36486831	antisense	ZNHIT3	HSAGENE0040931	90 Mya	NA	NA	NA	NA	NA	NA	NA	NA	NA	MMULGENE0017203,MMULGENE0054315	NA	rhesus,rhesus	reciprocal,reciprocal	chr16:34639400-34641681,chr16:34639051-34649949	NA
HSAGENE0040931	ZNHIT3	protein_coding	chr17:36486629-36499310	NA	NA	NA	protein-coding	NA	NA	NA	NA	NA	NA	NA	NA	NA	NA	NA	NA	NA	NA	NA
HSAGENE0040932	MYO19	protein_coding	chr17:36495636-36543435	NA	NA	NA	protein-coding	NA	NA	NA	NA	NA	NA	NA	NA	NA	NA	NA	NA	NA	NA	NA
HSAGENE0040933	PIGW	protein_coding	chr17:36534987-36539310	NA	NA	NA	protein-coding	NA	NA	NA	NA	NA	NA	NA	NA	NA	NA	NA	NA	NA	NA	NA
HSAGENE0040934	GGNBP2	protein_coding	chr17:36544912-36589848	NA	NA	NA	protein-coding	NA	NA	NA	NA	NA	NA	NA	NA	NA	NA	NA	NA	NA	NA	NA
HSAGENE0040936	DHRS11	protein_coding	chr17:36591879-36600804	NA	NA	NA	protein-coding	NA	NA	NA	NA	NA	NA	NA	NA	NA	NA	NA	NA	NA	NA	NA
HSAGENE0040937	MRM1	protein_coding	chr17:36601583-36608964	NA	NA	NA	protein-coding	NA	NA	NA	NA	NA	NA	NA	NA	NA	NA	NA	NA	NA	NA	NA
HSAGENE0040938	TAX1BP3	protein_coding	chr17:3662895-3668703	NA	NA	NA	protein-coding	NA	NA	NA	NA	NA	NA	NA	NA	NA	NA	NA	NA	NA	NA	NA
HSAGENE0040939	P2RX5-TAX1BP3	protein_coding	chr17:3663063-3696194	NA	NA	NA	protein-coding	NA	NA	NA	NA	NA	NA	NA	NA	NA	NA	NA	NA	NA	NA	NA
HSAGENE0040941	AC132942.1	processed_pseudogene	chr17:3665220-3665702	NA	NA	NA	pseudogene	NA	NA	NA	NA	NA	NA	NA	NA	NA	NA	NA	NA	NA	NA	NA
HSAGENE0040942	NA	lncRNA	chr17:3665310-3668444	intronic	P2RX5-TAX1BP3	HSAGENE0040939	Human-specific	NA	NA	NA	NA	NA	NA	NA	NA	NA	NA	NA	NA	NA	NA	NA
HSAGENE0040944	NA	lncRNA	chr17:3666434-3668153	intronic	P2RX5-TAX1BP3	HSAGENE0040939	Human-specific	NA	NA	NA	NA	NA	NA	NA	NA	NA	NA	NA	NA	NA	NA	NA
HSAGENE0040948	EMC6	protein_coding	chr17:3668812-3669668	NA	NA	NA	protein-coding	NA	NA	NA	NA	NA	NA	NA	NA	NA	NA	NA	NA	NA	NA	NA
HSAGENE0040949	P2RX5	protein_coding	chr17:3672199-3696240	NA	NA	NA	protein-coding	NA	NA	NA	NA	NA	NA	NA	NA	NA	NA	NA	NA	NA	NA	NA
HSAGENE0040952	LHX1-DT	lncRNA	chr17:36861674-36936678	divergent	NA	NA	90 Mya	NA	NA	NA	NA	MUSGENE0013247,MUSGENE0013251	db_XLOC_004723,Lhx1os	mouse,mouse	reciprocal,reciprocal	chr11:84394906-84418312,chr11:84416365-84426657	MMULGENE0017198,MMULGENE0054312	NA	rhesus,rhesus	reciprocal,reciprocal	chr16:34173753-34205290,chr16:34219712-34223070	NA
HSAGENE0040953	LHX1	protein_coding	chr17:36936785-36944612	NA	NA	NA	protein-coding	NA	NA	NA	NA	NA	NA	NA	NA	NA	NA	NA	NA	NA	NA	NA
HSAGENE0040955	AATF	protein_coding	chr17:36948925-37056873	NA	NA	NA	protein-coding	NA	NA	NA	NA	NA	NA	NA	NA	NA	NA	NA	NA	NA	NA	NA
HSAGENE0040956	NA	lncRNA	chr17:3697221-3698283	intergenic proximal	NA	NA	Human-specific	NA	NA	NA	NA	NA	NA	NA	NA	NA	NA	NA	NA	NA	NA	NA
HSAGENE0040963	ACACA	protein_coding	chr17:37084992-37406836	NA	NA	NA	protein-coding	NA	NA	NA	NA	NA	NA	NA	NA	NA	NA	NA	NA	NA	NA	NA
HSAGENE0040964	db_XLOC_013513	lncRNA	chr17:37095834-37097228	antisense	ACACA	HSAGENE0040963	Human-specific	NA	NA	NA	NA	NA	NA	NA	NA	NA	NA	NA	NA	NA	NA	NA
HSAGENE0040968	ITGAE	protein_coding	chr17:3714628-3801188	NA	NA	NA	protein-coding	NA	NA	NA	NA	NA	NA	NA	NA	NA	NA	NA	NA	NA	NA	NA
HSAGENE0040970	AC116914.2	lncRNA	chr17:3721316-3722447	antisense	ITGAE	HSAGENE0040968	25 Mya	NA	NA	NA	NA	NA	NA	NA	NA	NA	NA	NA	NA	NA	NA	NA
HSAGENE0040971	HASPIN	protein_coding	chr17:3723896-3728534	NA	NA	NA	protein-coding	NA	NA	NA	NA	NA	NA	NA	NA	NA	NA	NA	NA	NA	NA	NA
HSAGENE0040975	TADA2A	protein_coding	chr17:37406886-37479725	NA	NA	NA	protein-coding	NA	NA	NA	NA	NA	NA	NA	NA	NA	NA	NA	NA	NA	NA	NA
HSAGENE0040979	DUSP14	protein_coding	chr17:37489891-37513501	NA	NA	NA	protein-coding	NA	NA	NA	NA	NA	NA	NA	NA	NA	NA	NA	NA	NA	NA	NA
HSAGENE0040980	SYNRG	protein_coding	chr17:37514807-37609472	NA	NA	NA	protein-coding	NA	NA	NA	NA	NA	NA	NA	NA	NA	NA	NA	NA	NA	NA	NA
HSAGENE0040981	AC243585.2	lncRNA	chr17:37609739-37613841	antisense	DDX52	HSAGENE0040982	Apes	NA	NA	NA	NA	NA	NA	NA	NA	NA	NA	NA	NA	NA	NA	NA
HSAGENE0040982	DDX52	protein_coding	chr17:37609739-37643446	NA	NA	NA	protein-coding	NA	NA	NA	NA	NA	NA	NA	NA	NA	NA	NA	NA	NA	NA	NA
HSAGENE0040983	AC243571.2	lncRNA	chr17:37642947-37684252	antisense	DDX52	HSAGENE0040982	90 Mya	NA	NA	NA	NA	NA	NA	NA	NA	NA	MMULGENE0018498	NA	rhesus	reciprocal	chr16:33447360-33456416	NA
HSAGENE0040993	db_XLOC_013262	lncRNA	chr17:3789514-3804727	antisense	ITGAE	HSAGENE0040968	uncertain	NA	NA	NA	NA	NA	NA	NA	NA	NA	NA	NA	NA	NA	NA	NA
HSAGENE0040995	db_XLOC_013522	lncRNA	chr17:37937837-37966456	intergenic proximal	NA	NA	Human-specific	NA	NA	NA	NA	NA	NA	NA	NA	NA	NA	NA	NA	NA	NA	5S_rRNA
HSAGENE0040996	TBC1D3L	protein_coding	chr17:37977972-37989048	NA	NA	NA	protein-coding	NA	NA	NA	NA	NA	NA	NA	NA	NA	NA	NA	NA	NA	NA	NA
HSAGENE0040997	TBC1D3D	protein_coding	chr17:38003976-38014902	NA	NA	NA	protein-coding	NA	NA	NA	NA	NA	NA	NA	NA	NA	NA	NA	NA	NA	NA	NA
HSAGENE0040998	NCBP3	protein_coding	chr17:3802158-3846247	NA	NA	NA	protein-coding	NA	NA	NA	NA	NA	NA	NA	NA	NA	NA	NA	NA	NA	NA	NA
HSAGENE0041007	MRPL45	protein_coding	chr17:38297023-38323217	NA	NA	NA	protein-coding	NA	NA	NA	NA	NA	NA	NA	NA	NA	NA	NA	NA	NA	NA	NA
HSAGENE0041009	SOCS7	protein_coding	chr17:38351844-38405593	NA	NA	NA	protein-coding	NA	NA	NA	NA	NA	NA	NA	NA	NA	NA	NA	NA	NA	NA	NA
HSAGENE0041010	ARHGAP23	protein_coding	chr17:38419279-38512385	NA	NA	NA	protein-coding	NA	NA	NA	NA	NA	NA	NA	NA	NA	NA	NA	NA	NA	NA	NA
HSAGENE0041013	db_XLOC_014248	lncRNA	chr17:38509438-38529799	antisense	ARHGAP23	HSAGENE0041010	90 Mya	NA	NA	NA	NA	NA	NA	NA	NA	NA	MMULGENE0018667	NA	rhesus	weak	chr16:49529443-49570808	NA
HSAGENE0041014	SRCIN1	protein_coding	chr17:38530031-38605952	NA	NA	NA	protein-coding	NA	NA	NA	NA	NA	NA	NA	NA	NA	NA	NA	NA	NA	NA	NA
HSAGENE0041016	NA	lncRNA	chr17:38537215-38537689	intronic	SRCIN1	HSAGENE0041014	Human-specific	NA	NA	NA	NA	NA	NA	NA	NA	NA	NA	NA	NA	NA	NA	NA
HSAGENE0041017	db_XLOC_013525	lncRNA	chr17:38561449-38562371	antisense	SRCIN1	HSAGENE0041014	90 Mya	NA	NA	NA	NA	NA	NA	NA	NA	NA	NA	NA	NA	NA	NA	NA
HSAGENE0041020	CAMKK1	protein_coding	chr17:3860193-3894891	NA	NA	NA	protein-coding	NA	NA	NA	NA	NA	NA	NA	NA	NA	NA	NA	NA	NA	NA	NA
HSAGENE0041021	db_XLOC_013527	lncRNA	chr17:38603254-38631286	antisense	SRCIN1	HSAGENE0041014	25 Mya	NA	NA	NA	NA	NA	NA	NA	NA	NA	MMULGENE0054478	NA	rhesus	reciprocal	chr16:49664026-49669295	NA
HSAGENE0041022	NA	lncRNA	chr17:3862744-3864770	intronic	CAMKK1	HSAGENE0041020	25 Mya	NA	NA	NA	NA	NA	NA	NA	NA	NA	MMULGENE0018068	NA	rhesus	reciprocal	chr16:3635704-3643754	NA
HSAGENE0041023	db_XLOC_013264	lncRNA	chr17:3865891-3872659	antisense	CAMKK1	HSAGENE0041020	25 Mya	NA	NA	NA	NA	NA	NA	NA	NA	NA	MMULGENE0016780	NA	rhesus	reciprocal	chr16:3647444-3657432	NA
HSAGENE0041027	MLLT6	protein_coding	chr17:38705273-38729795	NA	NA	NA	protein-coding	NA	NA	NA	NA	NA	NA	NA	NA	NA	NA	NA	NA	NA	NA	NA
HSAGENE0041028	db_XLOC_014249	lncRNA	chr17:38711764-38712174	antisense	MLLT6	HSAGENE0041027	90 Mya	NA	NA	NA	NA	NA	NA	NA	NA	NA	NA	NA	NA	NA	NA	NA
HSAGENE0041029	AC006449.3	lncRNA	chr17:38715328-38720272	antisense	MLLT6	HSAGENE0041027	300 Mya	NA	NA	NA	NA	MUSGENE0013772	NA	mouse	weak	chr11:97561077-97565227	MMULGENE0054482	NA	rhesus	reciprocal	chr16:49778027-49782085	MIR4726
HSAGENE0041031	CISD3	protein_coding	chr17:38730341-38735605	NA	NA	NA	protein-coding	NA	NA	NA	NA	NA	NA	NA	NA	NA	NA	NA	NA	NA	NA	NA
HSAGENE0041032	PCGF2	protein_coding	chr17:38733898-38749817	NA	NA	NA	protein-coding	NA	NA	NA	NA	NA	NA	NA	NA	NA	NA	NA	NA	NA	NA	NA
HSAGENE0041033	db_XLOC_013529	lncRNA	chr17:38740291-38743661	antisense	PCGF2	HSAGENE0041032	90 Mya	NA	NA	NA	NA	NA	NA	NA	NA	NA	NA	NA	NA	NA	NA	NA
HSAGENE0041035	PSMB3	protein_coding	chr17:38752741-38764225	NA	NA	NA	protein-coding	NA	NA	NA	NA	NA	NA	NA	NA	NA	NA	NA	NA	NA	NA	NA
HSAGENE0041036	db_XLOC_014251	lncRNA	chr17:38753149-38756028	antisense	PSMB3	HSAGENE0041035	25 Mya	NA	NA	NA	NA	NA	NA	NA	NA	NA	MMULGENE0018671	NA	rhesus	reciprocal	chr16:49816716-49818858	RNU6-866P
HSAGENE0041037	PIP4K2B	protein_coding	chr17:38765691-38800126	NA	NA	NA	protein-coding	NA	NA	NA	NA	NA	NA	NA	NA	NA	NA	NA	NA	NA	NA	NA
HSAGENE0041038	db_XLOC_013530	lncRNA	chr17:38796135-38799570	antisense	PIP4K2B	HSAGENE0041037	90 Mya	NA	NA	NA	NA	NA	NA	NA	NA	NA	MMULGENE0017368	NA	rhesus	weak	chr16:49864035-49878180	NA
HSAGENE0041039	CWC25	protein_coding	chr17:38800441-38825355	NA	NA	NA	protein-coding	NA	NA	NA	NA	NA	NA	NA	NA	NA	NA	NA	NA	NA	NA	NA
HSAGENE0041040	db_XLOC_013531	lncRNA	chr17:38825166-38834017	antisense	CWC25	HSAGENE0041039	25 Mya	NA	NA	NA	NA	NA	NA	NA	NA	NA	MMULGENE0017370	NA	rhesus	reciprocal	chr16:49893802-49903165	MIR4727
HSAGENE0041042	db_XLOC_013532	lncRNA	chr17:38844200-38850476	antisense	RPL23	HSAGENE0041043	300 Mya	NA	NA	NA	NA	MUSGENE0013787	NA	mouse	weak	chr11:97669031-97672418	NA	NA	NA	NA	NA	NA
HSAGENE0041043	RPL23	protein_coding	chr17:38847860-38853764	NA	NA	NA	protein-coding	NA	NA	NA	NA	NA	NA	NA	NA	NA	NA	NA	NA	NA	NA	NA
HSAGENE0041045	LASP1	protein_coding	chr17:38869859-38921888	NA	NA	NA	protein-coding	NA	NA	NA	NA	NA	NA	NA	NA	NA	NA	NA	NA	NA	NA	NA
HSAGENE0041046	NA	lncRNA	chr17:38877744-38879175	antisense	LASP1	HSAGENE0041045	Human-specific	NA	NA	NA	NA	NA	NA	NA	NA	NA	NA	NA	NA	NA	NA	NA
HSAGENE0041048	NA	lncRNA	chr17:38899695-38900543	intronic	LASP1	HSAGENE0041045	Human-specific	NA	NA	NA	NA	NA	NA	NA	NA	NA	NA	NA	NA	NA	NA	NA
HSAGENE0041049	NA	lncRNA	chr17:38899828-38901184	intronic	LASP1	HSAGENE0041045	Human-specific	NA	NA	NA	NA	NA	NA	NA	NA	NA	NA	NA	NA	NA	NA	NA
HSAGENE0041050	AC006441.1	lncRNA	chr17:38903704-38904600	antisense	LASP1	HSAGENE0041045	25 Mya	NA	NA	NA	NA	NA	NA	NA	NA	NA	MMULGENE0054486	NA	rhesus	reciprocal	chr16:49985820-49986502	NA
HSAGENE0041051	NA	lncRNA	chr17:38905565-38906436	intronic	LASP1	HSAGENE0041045	25 Mya	NA	NA	NA	NA	NA	NA	NA	NA	NA	NA	NA	NA	NA	NA	NA
HSAGENE0041052	AC006441.3	lncRNA	chr17:38918801-38921769	antisense	LASP1	HSAGENE0041045	90 Mya	NA	NA	NA	NA	MUSGENE0013791	db_XLOC_005768	mouse	reciprocal	chr11:97707469-97729592	NA	NA	NA	NA	NA	NA
HSAGENE0041053	LINC00672	protein_coding	chr17:38925168-38929384	NA	NA	NA	protein-coding	NA	NA	NA	NA	NA	NA	NA	NA	NA	NA	NA	NA	NA	NA	NA
HSAGENE0041054	db_XLOC_014254	lncRNA	chr17:38926262-38931315	antisense	LINC00672	HSAGENE0041053	uncertain	NA	NA	NA	NA	NA	NA	NA	NA	NA	NA	NA	NA	NA	NA	NA
HSAGENE0041058	AC006441.4	lncRNA	chr17:39003248-39027801	intergenic proximal	NA	NA	90 Mya	NA	NA	NA	NA	NA	NA	NA	NA	NA	MMULGENE0018682,MMULGENE0054489	NA	rhesus,rhesus	reciprocal,reciprocal	chr16:50090488-50105806,chr16:50052703-50088694	NA
HSAGENE0041063	RDM1P5	transcribed_processed_pseudogene	chr17:39057017-39113190	NA	NA	NA	pseudogene	NA	NA	NA	NA	NA	NA	NA	NA	NA	NA	NA	NA	NA	NA	NA
HSAGENE0041064	PLXDC1	protein_coding	chr17:39063264-39154394	NA	NA	NA	protein-coding	NA	NA	NA	NA	NA	NA	NA	NA	NA	NA	NA	NA	NA	NA	NA
HSAGENE0041065	AC091178.2	lncRNA	chr17:39086976-39092203	antisense	PLXDC1	HSAGENE0041064	90 Mya	NA	NA	NA	NA	NA	NA	NA	NA	NA	NA	NA	NA	NA	NA	NA
HSAGENE0041066	NA	TUCP	chr17:39092934-39096822	NA	NA	NA	other	NA	NA	NA	NA	NA	NA	NA	NA	NA	NA	NA	NA	NA	NA	NA
HSAGENE0041067	db_XLOC_013535	lncRNA	chr17:39108521-39111067	antisense	PLXDC1	HSAGENE0041064	Human-specific	NA	NA	NA	NA	NA	NA	NA	NA	NA	NA	NA	NA	NA	NA	NA
HSAGENE0041070	CACNB1	protein_coding	chr17:39173058-39197703	NA	NA	NA	protein-coding	NA	NA	NA	NA	NA	NA	NA	NA	NA	NA	NA	NA	NA	NA	NA
HSAGENE0041071	AC004408.1	lncRNA	chr17:39173290-39177503	antisense	CACNB1	HSAGENE0041070	90 Mya	NA	NA	NA	NA	NA	NA	NA	NA	NA	MMULGENE0054494	NA	rhesus	reciprocal	chr16:50281392-50285242	NA
HSAGENE0041072	db_XLOC_013537	lncRNA	chr17:39173801-39179584	antisense	CACNB1	HSAGENE0041070	90 Mya	NA	NA	NA	NA	NA	NA	NA	NA	NA	MMULGENE0054494	NA	rhesus	reciprocal	chr16:50281392-50285242	NA
HSAGENE0041075	RPL19	protein_coding	chr17:39200283-39204840	NA	NA	NA	protein-coding	NA	NA	NA	NA	NA	NA	NA	NA	NA	NA	NA	NA	NA	NA	NA
HSAGENE0041076	NA	lncRNA	chr17:39200294-39201149	antisense	RPL19	HSAGENE0041075	Human-specific	NA	NA	NA	NA	NA	NA	NA	NA	NA	NA	NA	NA	NA	NA	NA
HSAGENE0041077	db_XLOC_014256	lncRNA	chr17:39202988-39209787	antisense	RPL19	HSAGENE0041075	25 Mya	NA	NA	NA	NA	NA	NA	NA	NA	NA	NA	NA	NA	NA	NA	NA
HSAGENE0041078	STAC2	protein_coding	chr17:39210541-39225945	NA	NA	NA	protein-coding	NA	NA	NA	NA	NA	NA	NA	NA	NA	NA	NA	NA	NA	NA	NA
HSAGENE0041080	ATP2A3	protein_coding	chr17:3923870-3964464	NA	NA	NA	protein-coding	NA	NA	NA	NA	NA	NA	NA	NA	NA	NA	NA	NA	NA	NA	NA
HSAGENE0041081	FBXL20	protein_coding	chr17:39252663-39402585	NA	NA	NA	protein-coding	NA	NA	NA	NA	NA	NA	NA	NA	NA	NA	NA	NA	NA	NA	NA
HSAGENE0041082	NA	lncRNA	chr17:39252786-39261568	antisense	FBXL20	HSAGENE0041081	90 Mya	NA	NA	NA	NA	MUSGENE0013811	db_XLOC_004841	mouse	reciprocal	chr11:97973365-98022854	NA	NA	NA	NA	NA	NA
HSAGENE0041083	NA	lncRNA	chr17:39261986-39262993	intronic	FBXL20	HSAGENE0041081	Human-specific	NA	NA	NA	NA	NA	NA	NA	NA	NA	NA	NA	NA	NA	NA	NA
HSAGENE0041084	NA	lncRNA	chr17:39290039-39293512	intronic	FBXL20	HSAGENE0041081	Human-specific	NA	NA	NA	NA	NA	NA	NA	NA	NA	NA	NA	NA	NA	NA	NA
HSAGENE0041093	NA	lncRNA	chr17:39348406-39386863	intronic	FBXL20	HSAGENE0041081	25 Mya	NA	NA	NA	NA	NA	NA	NA	NA	NA	MMULGENE0018690,MMULGENE0054499	NA	rhesus,rhesus	reciprocal,reciprocal	chr16:50470458-50473711,chr16:50497557-50498252	NA
HSAGENE0041098	AC005288.1	lncRNA	chr17:39401759-39409369	antisense	MED1	HSAGENE0041099	90 Mya	NA	NA	NA	NA	MUSGENE0013816	NA	mouse	reciprocal	chr11:98040640-98049363	MMULGENE0017384	NA	rhesus	reciprocal	chr16:50516636-50521749	NA
HSAGENE0041099	MED1	protein_coding	chr17:39404057-39451288	NA	NA	NA	protein-coding	NA	NA	NA	NA	NA	NA	NA	NA	NA	NA	NA	NA	NA	NA	NA
HSAGENE0041101	CDK12	protein_coding	chr17:39461486-39565261	NA	NA	NA	protein-coding	NA	NA	NA	NA	NA	NA	NA	NA	NA	NA	NA	NA	NA	NA	NA
HSAGENE0041104	AC009283.1	lncRNA	chr17:39566915-39567559	intergenic proximal	CDK12	HSAGENE0041101	25 Mya	NA	NA	NA	NA	NA	NA	NA	NA	NA	NA	NA	NA	NA	NA	NA
HSAGENE0041109	db_XLOC_014257	lncRNA	chr17:39592815-39599047	intergenic proximal	NA	NA	90 Mya	NA	NA	NA	NA	NA	NA	NA	NA	NA	NA	NA	NA	NA	NA	NA
HSAGENE0041110	NEUROD2	protein_coding	chr17:39603536-39609777	NA	NA	NA	protein-coding	NA	NA	NA	NA	NA	NA	NA	NA	NA	NA	NA	NA	NA	NA	NA
HSAGENE0041113	AC087491.1	lncRNA	chr17:39619613-39622770	intergenic proximal	NA	NA	90 Mya	NA	NA	NA	NA	MUSGENE0013831	NA	mouse	reciprocal	chr11:98221307-98237309	NA	NA	NA	NA	NA	NA
HSAGENE0041114	db_XLOC_014258	lncRNA	chr17:39620000-39628383	antisense	PPP1R1B	HSAGENE0041115	25 Mya	NA	NA	NA	NA	NA	NA	NA	NA	NA	MMULGENE0018696	NA	rhesus	reciprocal	chr16:50749399-50764729	NA
HSAGENE0041115	PPP1R1B	protein_coding	chr17:39626740-39636626	NA	NA	NA	protein-coding	NA	NA	NA	NA	NA	NA	NA	NA	NA	NA	NA	NA	NA	NA	NA
HSAGENE0041116	db_XLOC_014259	lncRNA	chr17:39634589-39636625	antisense	PPP1R1B	HSAGENE0041115	90 Mya	NA	NA	NA	NA	MUSGENE0013834	1700003D09Rik	mouse	reciprocal	chr11:98241544-98249109	MMULGENE0018696	NA	rhesus	reciprocal	chr16:50749399-50764729	NA
HSAGENE0041117	STARD3	protein_coding	chr17:39637090-39664201	NA	NA	NA	protein-coding	NA	NA	NA	NA	NA	NA	NA	NA	NA	NA	NA	NA	NA	NA	NA
HSAGENE0041119	TCAP	protein_coding	chr17:39665349-39666554	NA	NA	NA	protein-coding	NA	NA	NA	NA	NA	NA	NA	NA	NA	NA	NA	NA	NA	NA	NA
HSAGENE0041120	PNMT	protein_coding	chr17:39667981-39670475	NA	NA	NA	protein-coding	NA	NA	NA	NA	NA	NA	NA	NA	NA	NA	NA	NA	NA	NA	NA
HSAGENE0041121	PGAP3	protein_coding	chr17:39671122-39696797	NA	NA	NA	protein-coding	NA	NA	NA	NA	NA	NA	NA	NA	NA	NA	NA	NA	NA	NA	NA
HSAGENE0041122	ERBB2	protein_coding	chr17:39687914-39730426	NA	NA	NA	protein-coding	NA	NA	NA	NA	NA	NA	NA	NA	NA	NA	NA	NA	NA	NA	NA
HSAGENE0041123	MIEN1	protein_coding	chr17:39728496-39730532	NA	NA	NA	protein-coding	NA	NA	NA	NA	NA	NA	NA	NA	NA	NA	NA	NA	NA	NA	NA
HSAGENE0041124	db_XLOC_014260	lncRNA	chr17:39737738-39738163	antisense	NA	HSAGENE0041125	90 Mya	NA	NA	NA	NA	MUSGENE0013845	NA	mouse	reciprocal	chr11:98330411-98348938	NA	NA	NA	NA	NA	NA
HSAGENE0041133	db_XLOC_013543	lncRNA	chr17:39898134-39904968	antisense	GSDMB	HSAGENE0041134	25 Mya	NA	NA	NA	NA	NA	NA	NA	NA	NA	NA	NA	NA	NA	NA	NA
HSAGENE0041134	GSDMB	protein_coding	chr17:39904595-39919854	NA	NA	NA	protein-coding	NA	NA	NA	NA	NA	NA	NA	NA	NA	NA	NA	NA	NA	NA	NA
HSAGENE0041135	db_XLOC_013544	lncRNA	chr17:39906022-39914779	antisense	GSDMB	HSAGENE0041134	25 Mya	NA	NA	NA	NA	NA	NA	NA	NA	NA	MMULGENE0017398	NA	rhesus	reciprocal	chr16:51040377-51061450	NA
HSAGENE0041136	ORMDL3	protein_coding	chr17:39921041-39927601	NA	NA	NA	protein-coding	NA	NA	NA	NA	NA	NA	NA	NA	NA	NA	NA	NA	NA	NA	NA
HSAGENE0041141	PSMD3	protein_coding	chr17:39980798-39998175	NA	NA	NA	protein-coding	NA	NA	NA	NA	NA	NA	NA	NA	NA	NA	NA	NA	NA	NA	NA
HSAGENE0041142	db_XLOC_014262	lncRNA	chr17:39986542-39997379	antisense	PSMD3	HSAGENE0041141	300 Mya	GGALGENE0040128	chicken	weak	chr27:7125937-7127268	MUSGENE0013860	db_XLOC_005778	mouse	weak	chr11:98584200-98587102	MMULGENE0018705	NA	rhesus	reciprocal	chr16:51127464-51130266	NA
HSAGENE0041145	MED24	protein_coding	chr17:40018926-40061215	NA	NA	NA	protein-coding	NA	NA	NA	NA	NA	NA	NA	NA	NA	NA	NA	NA	NA	NA	NA
HSAGENE0041146	db_XLOC_013267	lncRNA	chr17:4003392-4003951	intergenic proximal	NA	NA	Human-specific	NA	NA	NA	NA	NA	NA	NA	NA	NA	NA	NA	NA	NA	NA	NA
HSAGENE0041148	ZZEF1	protein_coding	chr17:4004099-4143030	NA	NA	NA	protein-coding	NA	NA	NA	NA	NA	NA	NA	NA	NA	NA	NA	NA	NA	NA	NA
HSAGENE0041149	NA	lncRNA	chr17:40042437-40043601	intronic	MED24	HSAGENE0041145	Human-specific	NA	NA	NA	NA	NA	NA	NA	NA	NA	NA	NA	NA	NA	NA	NA
HSAGENE0041150	db_XLOC_013268	lncRNA	chr17:4004446-4033288	antisense	ZZEF1	HSAGENE0041148	25 Mya	NA	NA	NA	NA	NA	NA	NA	NA	NA	MMULGENE0054356	NA	rhesus	reciprocal	chr16:3791158-3797881	NA
HSAGENE0041151	THRA	protein_coding	chr17:40058290-40095395	NA	NA	NA	protein-coding	NA	NA	NA	NA	NA	NA	NA	NA	NA	NA	NA	NA	NA	NA	NA
HSAGENE0041153	NA	TUCP	chr17:40079485-40081688	NA	NA	NA	other	NA	NA	NA	NA	NA	NA	NA	NA	NA	NA	NA	NA	NA	NA	NA
HSAGENE0041154	NA	lncRNA	chr17:40081934-40082919	intronic	THRA	HSAGENE0041151	Human-specific	NA	NA	NA	NA	NA	NA	NA	NA	NA	NA	NA	NA	NA	NA	NA
HSAGENE0041155	NA	protein_coding	chr17:40086635-40088127	NA	NA	NA	protein-coding	NA	NA	NA	NA	NA	NA	NA	NA	NA	NA	NA	NA	NA	NA	NA
HSAGENE0041156	NR1D1	protein_coding	chr17:40092793-40100591	NA	NA	NA	protein-coding	NA	NA	NA	NA	NA	NA	NA	NA	NA	NA	NA	NA	NA	NA	NA
HSAGENE0041158	NA	lncRNA	chr17:40120549-40121846	divergent	NA	NA	90 Mya	NA	NA	NA	NA	MUSGENE0013868	Gm12359	mouse	reciprocal	chr11:98680477-98700925	NA	NA	NA	NA	NA	NA
HSAGENE0041159	MSL1	protein_coding	chr17:40121971-40136917	NA	NA	NA	protein-coding	NA	NA	NA	NA	NA	NA	NA	NA	NA	NA	NA	NA	NA	NA	NA
HSAGENE0041160	NA	lncRNA	chr17:40131123-40136368	antisense	MSL1	HSAGENE0041159	300 Mya	NA	NA	NA	NA	MUSGENE0013868	Gm12359	mouse	reciprocal	chr11:98680477-98700925	NA	NA	NA	NA	NA	NA
HSAGENE0041161	NA	lncRNA	chr17:4013449-4014224	antisense	ZZEF1	HSAGENE0041148	uncertain	NA	NA	NA	NA	NA	NA	NA	NA	NA	NA	NA	NA	NA	NA	NA
HSAGENE0041162	CASC3	protein_coding	chr17:40140317-40172179	NA	NA	NA	protein-coding	NA	NA	NA	NA	NA	NA	NA	NA	NA	NA	NA	NA	NA	NA	NA
HSAGENE0041168	NA	lncRNA	chr17:40164471-40165467	antisense	CASC3	HSAGENE0041162	uncertain	NA	NA	NA	NA	NA	NA	NA	NA	NA	NA	NA	NA	NA	NA	NA
HSAGENE0041169	NA	lncRNA	chr17:40174140-40175596	antisense	RAPGEFL1	HSAGENE0041170	Human-specific	NA	NA	NA	NA	NA	NA	NA	NA	NA	NA	NA	NA	NA	NA	NA
HSAGENE0041170	RAPGEFL1	protein_coding	chr17:40175544-40195656	NA	NA	NA	protein-coding	NA	NA	NA	NA	NA	NA	NA	NA	NA	NA	NA	NA	NA	NA	NA
HSAGENE0041171	NA	lncRNA	chr17:40186914-40191774	antisense	RAPGEFL1	HSAGENE0041170	90 Mya	NA	NA	NA	NA	NA	NA	NA	NA	NA	NA	NA	NA	NA	NA	NA
HSAGENE0041172	WIPF2	protein_coding	chr17:40219304-40284136	NA	NA	NA	protein-coding	NA	NA	NA	NA	NA	NA	NA	NA	NA	NA	NA	NA	NA	NA	NA
HSAGENE0041173	NA	lncRNA	chr17:40220805-40228388	intronic	WIPF2	HSAGENE0041172	Human-specific	NA	NA	NA	NA	NA	NA	NA	NA	NA	NA	NA	NA	NA	NA	NA
HSAGENE0041174	NA	lncRNA	chr17:40230716-40231426	intronic	WIPF2	HSAGENE0041172	Human-specific	NA	NA	NA	NA	NA	NA	NA	NA	NA	NA	NA	NA	NA	NA	NA
HSAGENE0041175	NA	lncRNA	chr17:40231869-40249323	intronic	WIPF2	HSAGENE0041172	Human-specific	NA	NA	NA	NA	NA	NA	NA	NA	NA	NA	NA	NA	NA	NA	NA
HSAGENE0041176	NA	lncRNA	chr17:40232244-40233621	intronic	WIPF2	HSAGENE0041172	Human-specific	NA	NA	NA	NA	NA	NA	NA	NA	NA	NA	NA	NA	NA	NA	NA
HSAGENE0041177	NA	TUCP	chr17:40233598-40283134	NA	NA	NA	other	NA	NA	NA	NA	NA	NA	NA	NA	NA	NA	NA	NA	NA	NA	NA
HSAGENE0041182	db_XLOC_014268	lncRNA	chr17:40278186-40287298	antisense	WIPF2	HSAGENE0041172	Human-specific	NA	NA	NA	NA	NA	NA	NA	NA	NA	NA	NA	NA	NA	NA	NA
HSAGENE0041183	CDC6	protein_coding	chr17:40287856-40304657	NA	NA	NA	protein-coding	NA	NA	NA	NA	NA	NA	NA	NA	NA	NA	NA	NA	NA	NA	NA
HSAGENE0041185	RARA	protein_coding	chr17:40309180-40357702	NA	NA	NA	protein-coding	NA	NA	NA	NA	NA	NA	NA	NA	NA	NA	NA	NA	NA	NA	NA
HSAGENE0041186	AC080112.4	lncRNA	chr17:40317698-40318676	antisense	RARA	HSAGENE0041185	90 Mya	NA	NA	NA	NA	MUSGENE0013879	NA	mouse	reciprocal	chr11:98828090-98833057	NA	NA	NA	NA	NA	NA
HSAGENE0041187	RARA-AS1	lncRNA	chr17:40340780-40343136	antisense	RARA	HSAGENE0041185	25 Mya	NA	NA	NA	NA	NA	NA	NA	NA	NA	NA	NA	NA	NA	NA	NA
HSAGENE0041189	AC080112.3	lncRNA	chr17:40348049-40350539	antisense	RARA	HSAGENE0041185	25 Mya	NA	NA	NA	NA	NA	NA	NA	NA	NA	MMULGENE0018713	NA	rhesus	reciprocal	chr16:51503950-51506644	NA
HSAGENE0041190	NA	lncRNA	chr17:40356008-40356769	antisense	RARA	HSAGENE0041185	25 Mya	NA	NA	NA	NA	NA	NA	NA	NA	NA	NA	NA	NA	NA	NA	NA
HSAGENE0041191	GJD3	protein_coding	chr17:40360652-40364737	NA	NA	NA	protein-coding	NA	NA	NA	NA	NA	NA	NA	NA	NA	NA	NA	NA	NA	NA	NA
HSAGENE0041192	AC080112.1	lncRNA	chr17:40360655-40365328	antisense	GJD3	HSAGENE0041191	25 Mya	NA	NA	NA	NA	NA	NA	NA	NA	NA	NA	NA	NA	NA	NA	NA
HSAGENE0041193	PPIAP54	processed_pseudogene	chr17:40367952-40368438	NA	NA	NA	pseudogene	NA	NA	NA	NA	NA	NA	NA	NA	NA	NA	NA	NA	NA	NA	NA
HSAGENE0041195	TOP2A	protein_coding	chr17:40388521-40417930	NA	NA	NA	protein-coding	NA	NA	NA	NA	NA	NA	NA	NA	NA	NA	NA	NA	NA	NA	NA
HSAGENE0041196	NA	lncRNA	chr17:40388552-40411037	antisense	TOP2A	HSAGENE0041195	25 Mya	NA	NA	NA	NA	NA	NA	NA	NA	NA	MMULGENE0017415	NA	rhesus	reciprocal	chr16:51540710-51564831	Y_RNA
HSAGENE0041199	RPL23AP75	processed_pseudogene	chr17:40439467-40439917	NA	NA	NA	pseudogene	NA	NA	NA	NA	NA	NA	NA	NA	NA	NA	NA	NA	NA	NA	NA
HSAGENE0041200	IGFBP4	protein_coding	chr17:40443450-40457725	NA	NA	NA	protein-coding	NA	NA	NA	NA	NA	NA	NA	NA	NA	NA	NA	NA	NA	NA	NA
HSAGENE0041202	AC141424.1	lncRNA	chr17:404468-414023	antisense	C17orf97	HSAGENE0041243	25 Mya	NA	NA	NA	NA	NA	NA	NA	NA	NA	NA	NA	NA	NA	NA	NA
HSAGENE0041203	db_XLOC_014271	lncRNA	chr17:40456412-40463260	antisense	IGFBP4	HSAGENE0041200	90 Mya	NA	NA	NA	NA	NA	NA	NA	NA	NA	MMULGENE0054511	NA	rhesus	reciprocal	chr16:51574619-51611072	NA
HSAGENE0041212	SMARCE1	protein_coding	chr17:40624962-40648654	NA	NA	NA	protein-coding	NA	NA	NA	NA	NA	NA	NA	NA	NA	NA	NA	NA	NA	NA	NA
HSAGENE0041213	AC073508.2	protein_coding	chr17:40627356-40665141	NA	NA	NA	protein-coding	NA	NA	NA	NA	NA	NA	NA	NA	NA	NA	NA	NA	NA	NA	NA
HSAGENE0041214	AC073508.3	lncRNA	chr17:40647840-40654096	antisense	AC073508.2	HSAGENE0041213	25 Mya	NA	NA	NA	NA	NA	NA	NA	NA	NA	MMULGENE0017418	NA	rhesus	reciprocal	chr16:51800809-51809012	NA
HSAGENE0041215	KRT222	protein_coding	chr17:40654665-40665181	NA	NA	NA	protein-coding	NA	NA	NA	NA	NA	NA	NA	NA	NA	NA	NA	NA	NA	NA	NA
HSAGENE0041218	db_XLOC_013269	lncRNA	chr17:4068965-4070943	antisense	ZZEF1	HSAGENE0041148	uncertain	NA	NA	NA	NA	NA	NA	NA	NA	NA	NA	NA	NA	NA	NA	NA
HSAGENE0041227	KRT10	protein_coding	chr17:40817798-40822614	NA	NA	NA	protein-coding	NA	NA	NA	NA	NA	NA	NA	NA	NA	NA	NA	NA	NA	NA	NA
HSAGENE0041228	TMEM99	lncRNA	chr17:40819079-40836270	antisense	KRT10	HSAGENE0041227	90 Mya	NA	NA	NA	NA	MUSGENE0013906,MUSGENE0013907	Gm11940	mouse,mouse	reciprocal,reciprocal	chr11:99276088-99287799,chr11:99279304-99287799	NA	NA	NA	NA	NA	NA
HSAGENE0041239	KRTAP3-2	protein_coding	chr17:40999193-40999906	NA	NA	NA	protein-coding	NA	NA	NA	NA	NA	NA	NA	NA	NA	NA	NA	NA	NA	NA	NA
HSAGENE0041243	C17orf97	protein_coding	chr17:410208-431062	NA	NA	NA	protein-coding	NA	NA	NA	NA	NA	NA	NA	NA	NA	NA	NA	NA	NA	NA	NA
HSAGENE0041289	KRT34	protein_coding	chr17:41377650-41382403	NA	NA	NA	protein-coding	NA	NA	NA	NA	NA	NA	NA	NA	NA	NA	NA	NA	NA	NA	NA
HSAGENE0041290	KRT31	protein_coding	chr17:41393721-41397608	NA	NA	NA	protein-coding	NA	NA	NA	NA	NA	NA	NA	NA	NA	NA	NA	NA	NA	NA	NA
HSAGENE0041294	CYB5D2	protein_coding	chr17:4143168-4187310	NA	NA	NA	protein-coding	NA	NA	NA	NA	NA	NA	NA	NA	NA	NA	NA	NA	NA	NA	NA
HSAGENE0041297	db_XLOC_013953	lncRNA	chr17:4145013-4156357	antisense	CYB5D2	HSAGENE0041294	uncertain	NA	NA	NA	NA	NA	NA	NA	NA	NA	NA	NA	NA	NA	NA	NA
HSAGENE0041301	KRT13	protein_coding	chr17:41500981-41505705	NA	NA	NA	protein-coding	NA	NA	NA	NA	NA	NA	NA	NA	NA	NA	NA	NA	NA	NA	NA
HSAGENE0041302	AC019349.1	lncRNA	chr17:41500983-41502409	antisense	KRT13	HSAGENE0041301	90 Mya	NA	NA	NA	NA	MUSGENE0009229	db_XLOC_004866	mouse	reciprocal	chr11:100000909-100009309	NA	NA	NA	NA	NA	NA
HSAGENE0041304	KRT19	protein_coding	chr17:41523617-41528400	NA	NA	NA	protein-coding	NA	NA	NA	NA	NA	NA	NA	NA	NA	NA	NA	NA	NA	NA	NA
HSAGENE0041305	db_XLOC_013562	lncRNA	chr17:41527826-41538374	antisense	KRT19	HSAGENE0041304	25 Mya	NA	NA	NA	NA	NA	NA	NA	NA	NA	NA	NA	NA	NA	NA	NA
HSAGENE0041309	NA	lncRNA	chr17:4156733-4162661	antisense	CYB5D2	HSAGENE0041294	uncertain	NA	NA	NA	NA	NA	NA	NA	NA	NA	NA	NA	NA	NA	NA	NA
HSAGENE0041313	KRT17	protein_coding	chr17:41619442-41624842	NA	NA	NA	protein-coding	NA	NA	NA	NA	NA	NA	NA	NA	NA	NA	NA	NA	NA	NA	NA
HSAGENE0041315	ANKFY1	protein_coding	chr17:4163821-4264092	NA	NA	NA	protein-coding	NA	NA	NA	NA	NA	NA	NA	NA	NA	NA	NA	NA	NA	NA	NA
HSAGENE0041316	AC087292.1	lncRNA	chr17:4163910-4164713	antisense	ANKFY1	HSAGENE0041315	Human-specific	NA	NA	NA	NA	NA	NA	NA	NA	NA	NA	NA	NA	NA	NA	NA
HSAGENE0041319	NA	lncRNA	chr17:4168036-4169248	antisense	ANKFY1	HSAGENE0041315	Human-specific	NA	NA	NA	NA	NA	NA	NA	NA	NA	NA	NA	NA	NA	NA	NA
HSAGENE0041320	EIF1	protein_coding	chr17:41688885-41692668	NA	NA	NA	protein-coding	NA	NA	NA	NA	NA	NA	NA	NA	NA	NA	NA	NA	NA	NA	NA
HSAGENE0041321	HAP1	protein_coding	chr17:41708079-41734655	NA	NA	NA	protein-coding	NA	NA	NA	NA	NA	NA	NA	NA	NA	NA	NA	NA	NA	NA	NA
HSAGENE0041324	db_XLOC_013566	lncRNA	chr17:41734174-41738075	antisense	HAP1	HSAGENE0041321	25 Mya	NA	NA	NA	NA	NA	NA	NA	NA	NA	NA	NA	NA	NA	NA	NA
HSAGENE0041325	NA	lncRNA	chr17:4175004-4175386	overlapping	CYB5D2	HSAGENE0041294	Human-specific	NA	NA	NA	NA	NA	NA	NA	NA	NA	NA	NA	NA	NA	NA	NA
HSAGENE0041326	JUP	protein_coding	chr17:41754604-41786931	NA	NA	NA	protein-coding	NA	NA	NA	NA	NA	NA	NA	NA	NA	NA	NA	NA	NA	NA	NA
HSAGENE0041327	NA	lncRNA	chr17:41754609-41776546	antisense	JUP	HSAGENE0041326	25 Mya	NA	NA	NA	NA	NA	NA	NA	NA	NA	MMULGENE0054524	NA	rhesus	weak	chr16:52875571-52891061	NA
HSAGENE0041329	db_XLOC_013567	lncRNA	chr17:41785904-41788766	antisense	JUP	HSAGENE0041326	25 Mya	NA	NA	NA	NA	NA	NA	NA	NA	NA	NA	NA	NA	NA	NA	NA
HSAGENE0041330	P3H4	protein_coding	chr17:41801777-41812604	NA	NA	NA	protein-coding	NA	NA	NA	NA	NA	NA	NA	NA	NA	NA	NA	NA	NA	NA	NA
HSAGENE0041331	db_XLOC_013568	lncRNA	chr17:41801949-41805105	antisense	P3H4	HSAGENE0041330	25 Mya	NA	NA	NA	NA	NA	NA	NA	NA	NA	MMULGENE0017436,MMULGENE0017437	NA	rhesus,rhesus	reciprocal,reciprocal	chr16:52906732-52971204,chr16:52914749-52932735	NA
HSAGENE0041332	NA	lncRNA	chr17:41806244-41806667	intronic	P3H4	HSAGENE0041330	Human-specific	NA	NA	NA	NA	NA	NA	NA	NA	NA	NA	NA	NA	NA	NA	NA
HSAGENE0041333	FKBP10	protein_coding	chr17:41812680-41823213	NA	NA	NA	protein-coding	NA	NA	NA	NA	NA	NA	NA	NA	NA	NA	NA	NA	NA	NA	NA
HSAGENE0041334	NA	lncRNA	chr17:41819457-41821089	antisense	FKBP10	HSAGENE0041333	25 Mya	NA	NA	NA	NA	NA	NA	NA	NA	NA	MMULGENE0018774,MMULGENE0018775	NA	rhesus,rhesus	reciprocal,reciprocal	chr16:52930592-52931623,chr16:52931671-52932343	NA
HSAGENE0041335	NT5C3B	protein_coding	chr17:41825057-41836266	NA	NA	NA	protein-coding	NA	NA	NA	NA	NA	NA	NA	NA	NA	NA	NA	NA	NA	NA	NA
HSAGENE0041338	KLHL11	protein_coding	chr17:41848518-41865423	NA	NA	NA	protein-coding	NA	NA	NA	NA	NA	NA	NA	NA	NA	NA	NA	NA	NA	NA	NA
HSAGENE0041339	ACLY	protein_coding	chr17:41866749-41930542	NA	NA	NA	protein-coding	NA	NA	NA	NA	NA	NA	NA	NA	NA	NA	NA	NA	NA	NA	NA
HSAGENE0041340	AC125257.2	lncRNA	chr17:41867524-41867905	antisense	ACLY	HSAGENE0041339	25 Mya	NA	NA	NA	NA	NA	NA	NA	NA	NA	MMULGENE0054525,MMULGENE0054526	NA	rhesus,rhesus	reciprocal,reciprocal	chr16:52981465-52985893,chr16:52982218-52987561	NA
HSAGENE0041341	db_XLOC_013569	lncRNA	chr17:41869435-41871010	antisense	ACLY	HSAGENE0041339	uncertain	NA	NA	NA	NA	NA	NA	NA	NA	NA	NA	NA	NA	NA	NA	NA
HSAGENE0041342	NA	protein_coding	chr17:4189229-4189803	NA	NA	NA	protein-coding	NA	NA	NA	NA	NA	NA	NA	NA	NA	NA	NA	NA	NA	NA	NA
HSAGENE0041343	NA	lncRNA	chr17:41896028-41896669	antisense	ACLY	HSAGENE0041339	90 Mya	NA	NA	NA	NA	MUSGENE0009261	NA	mouse	reciprocal	chr11:100388799-100395455	NA	NA	NA	NA	NA	NA
HSAGENE0041346	TTC25	protein_coding	chr17:41930508-41966503	NA	NA	NA	protein-coding	NA	NA	NA	NA	NA	NA	NA	NA	NA	NA	NA	NA	NA	NA	NA
HSAGENE0041347	NA	lncRNA	chr17:41931672-41933965	intronic	TTC25	HSAGENE0041346	Human-specific	NA	NA	NA	NA	NA	NA	NA	NA	NA	NA	NA	NA	NA	NA	NA
HSAGENE0041351	CNP	protein_coding	chr17:41966763-41977740	NA	NA	NA	protein-coding	NA	NA	NA	NA	NA	NA	NA	NA	NA	NA	NA	NA	NA	NA	NA
HSAGENE0041352	NA	lncRNA	chr17:41968599-41975980	antisense	CNP	HSAGENE0041351	25 Mya	NA	NA	NA	NA	NA	NA	NA	NA	NA	MMULGENE0054527	NA	rhesus	reciprocal	chr16:53087471-53094909	NA
HSAGENE0041353	DNAJC7	protein_coding	chr17:41976421-42021376	NA	NA	NA	protein-coding	NA	NA	NA	NA	NA	NA	NA	NA	NA	NA	NA	NA	NA	NA	NA
HSAGENE0041358	NKIRAS2	protein_coding	chr17:42011382-42025644	NA	NA	NA	protein-coding	NA	NA	NA	NA	NA	NA	NA	NA	NA	NA	NA	NA	NA	NA	NA
HSAGENE0041359	ZNF385C	protein_coding	chr17:42025576-42098479	NA	NA	NA	protein-coding	NA	NA	NA	NA	NA	NA	NA	NA	NA	NA	NA	NA	NA	NA	NA
HSAGENE0041360	C17orf113	protein_coding	chr17:42038166-42050601	NA	NA	NA	protein-coding	NA	NA	NA	NA	NA	NA	NA	NA	NA	NA	NA	NA	NA	NA	NA
HSAGENE0041361	DHX58	protein_coding	chr17:42101404-42112714	NA	NA	NA	protein-coding	NA	NA	NA	NA	NA	NA	NA	NA	NA	NA	NA	NA	NA	NA	NA
HSAGENE0041362	NA	lncRNA	chr17:4211289-4214265	intronic	ANKFY1	HSAGENE0041315	Human-specific	NA	NA	NA	NA	NA	NA	NA	NA	NA	NA	NA	NA	NA	NA	NA
HSAGENE0041363	KAT2A	protein_coding	chr17:42113111-42121367	NA	NA	NA	protein-coding	NA	NA	NA	NA	NA	NA	NA	NA	NA	NA	NA	NA	NA	NA	NA
HSAGENE0041364	AC099811.2	protein_coding	chr17:42119674-42154916	NA	NA	NA	protein-coding	NA	NA	NA	NA	NA	NA	NA	NA	NA	NA	NA	NA	NA	NA	NA
HSAGENE0041365	HSPB9	protein_coding	chr17:42122773-42132815	NA	NA	NA	protein-coding	NA	NA	NA	NA	NA	NA	NA	NA	NA	NA	NA	NA	NA	NA	NA
HSAGENE0041366	RAB5C	protein_coding	chr17:42124978-42155044	NA	NA	NA	protein-coding	NA	NA	NA	NA	NA	NA	NA	NA	NA	NA	NA	NA	NA	NA	NA
HSAGENE0041368	NA	lncRNA	chr17:4214413-4215089	intronic	ANKFY1	HSAGENE0041315	Human-specific	NA	NA	NA	NA	NA	NA	NA	NA	NA	NA	NA	NA	NA	NA	NA
HSAGENE0041370	AC099811.3	lncRNA	chr17:42154600-42155972	antisense	RAB5C	HSAGENE0041366	90 Mya	NA	NA	NA	NA	MUSGENE0009280	db_XLOC_004877	mouse	weak	chr11:100627051-100629184	NA	NA	NA	NA	NA	NA
HSAGENE0041371	KCNH4	protein_coding	chr17:42156887-42181321	NA	NA	NA	protein-coding	NA	NA	NA	NA	NA	NA	NA	NA	NA	NA	NA	NA	NA	NA	NA
HSAGENE0041372	HCRT	protein_coding	chr17:42184060-42185452	NA	NA	NA	protein-coding	NA	NA	NA	NA	NA	NA	NA	NA	NA	NA	NA	NA	NA	NA	NA
HSAGENE0041373	GHDC	protein_coding	chr17:42188799-42194532	NA	NA	NA	protein-coding	NA	NA	NA	NA	NA	NA	NA	NA	NA	NA	NA	NA	NA	NA	NA
HSAGENE0041374	db_XLOC_013571	lncRNA	chr17:42195618-42207404	antisense	STAT5B	HSAGENE0041376	90 Mya	NA	NA	NA	NA	MUSGENE0009286	NA	mouse	weak	chr11:100676573-100678187	NA	NA	NA	NA	NA	NA
HSAGENE0041375	NA	lncRNA	chr17:42199168-42201938	antisense	STAT5B	HSAGENE0041376	90 Mya	NA	NA	NA	NA	NA	NA	NA	NA	NA	NA	NA	NA	NA	NA	NA
HSAGENE0041376	STAT5B	protein_coding	chr17:42199177-42276707	NA	NA	NA	protein-coding	NA	NA	NA	NA	NA	NA	NA	NA	NA	NA	NA	NA	NA	NA	NA
HSAGENE0041378	RYKP1	processed_pseudogene	chr17:4222091-4223828	NA	NA	NA	pseudogene	NA	NA	NA	NA	NA	NA	NA	NA	NA	NA	NA	NA	NA	NA	NA
HSAGENE0041385	STAT5A	protein_coding	chr17:42287547-42311943	NA	NA	NA	protein-coding	NA	NA	NA	NA	NA	NA	NA	NA	NA	NA	NA	NA	NA	NA	NA
HSAGENE0041386	STAT3	protein_coding	chr17:42313324-42388540	NA	NA	NA	protein-coding	NA	NA	NA	NA	NA	NA	NA	NA	NA	NA	NA	NA	NA	NA	NA
HSAGENE0041387	NA	lncRNA	chr17:4234665-4241266	overlapping	ANKFY1	HSAGENE0041315	Human-specific	NA	NA	NA	NA	NA	NA	NA	NA	NA	NA	NA	NA	NA	NA	NA
HSAGENE0041392	CAVIN1	protein_coding	chr17:42402449-42423256	NA	NA	NA	protein-coding	NA	NA	NA	NA	NA	NA	NA	NA	NA	NA	NA	NA	NA	NA	NA
HSAGENE0041396	ATP6V0A1	protein_coding	chr17:42458844-42522582	NA	NA	NA	protein-coding	NA	NA	NA	NA	NA	NA	NA	NA	NA	NA	NA	NA	NA	NA	NA
HSAGENE0041399	AC067852.3	lncRNA	chr17:42509784-42511519	overlapping	ATP6V0A1	HSAGENE0041396	Human-specific	NA	NA	NA	NA	NA	NA	NA	NA	NA	NA	NA	NA	NA	NA	NA
HSAGENE0041400	NA	lncRNA	chr17:42514501-42515252	intronic	ATP6V0A1	HSAGENE0041396	Human-specific	NA	NA	NA	NA	NA	NA	NA	NA	NA	NA	NA	NA	NA	NA	NA
HSAGENE0041401	PTP4A2P1	processed_pseudogene	chr17:42533532-42534009	NA	NA	NA	pseudogene	NA	NA	NA	NA	NA	NA	NA	NA	NA	NA	NA	NA	NA	NA	NA
HSAGENE0041402	NAGLU	protein_coding	chr17:42536241-42545446	NA	NA	NA	protein-coding	NA	NA	NA	NA	NA	NA	NA	NA	NA	NA	NA	NA	NA	NA	NA
HSAGENE0041403	AC067852.1	lncRNA	chr17:42536510-42562062	overlapping	COASY	HSAGENE0041408	Human-specific	NA	NA	NA	NA	NA	NA	NA	NA	NA	NA	NA	NA	NA	NA	NA
HSAGENE0041404	AC067852.2	lncRNA	chr17:42545451-42554784	antisense	HSD17B1	HSAGENE0041406	90 Mya	NA	NA	NA	NA	NA	NA	NA	NA	NA	NA	NA	NA	NA	NA	NA
HSAGENE0041405	HSD17B1P1	unprocessed_pseudogene	chr17:42546764-42548706	NA	NA	NA	pseudogene	NA	NA	NA	NA	NA	NA	NA	NA	NA	NA	NA	NA	NA	NA	NA
HSAGENE0041406	HSD17B1	protein_coding	chr17:42552922-42555214	NA	NA	NA	protein-coding	NA	NA	NA	NA	NA	NA	NA	NA	NA	NA	NA	NA	NA	NA	NA
HSAGENE0041407	NA	lncRNA	chr17:42555757-42561373	divergent	NA	NA	Human-specific	NA	NA	NA	NA	NA	NA	NA	NA	NA	NA	NA	NA	NA	NA	NA
HSAGENE0041408	COASY	protein_coding	chr17:42561467-42566370	NA	NA	NA	protein-coding	NA	NA	NA	NA	NA	NA	NA	NA	NA	NA	NA	NA	NA	NA	NA
HSAGENE0041409	db_XLOC_014279	lncRNA	chr17:42565469-42566277	antisense	COASY	HSAGENE0041408	25 Mya	NA	NA	NA	NA	NA	NA	NA	NA	NA	MMULGENE0018800	NA	rhesus	reciprocal	chr16:53695140-53700217	NA
HSAGENE0041410	MLX	protein_coding	chr17:42567072-42573239	NA	NA	NA	protein-coding	NA	NA	NA	NA	NA	NA	NA	NA	NA	NA	NA	NA	NA	NA	NA
HSAGENE0041411	PSMC3IP	protein_coding	chr17:42572310-42577831	NA	NA	NA	protein-coding	NA	NA	NA	NA	NA	NA	NA	NA	NA	NA	NA	NA	NA	NA	NA
HSAGENE0041412	NA	lncRNA	chr17:42576738-42577408	antisense	PSMC3IP	HSAGENE0041411	Human-specific	NA	NA	NA	NA	NA	NA	NA	NA	NA	NA	NA	NA	NA	NA	NA
HSAGENE0041413	AC067852.5	lncRNA	chr17:42577825-42578366	antisense	PSMC3IP	HSAGENE0041411	25 Mya	NA	NA	NA	NA	NA	NA	NA	NA	NA	MMULGENE0017457	NA	rhesus	reciprocal	chr16:53710797-53719447	NA
HSAGENE0041414	RETREG3	protein_coding	chr17:42579509-42610623	NA	NA	NA	protein-coding	NA	NA	NA	NA	NA	NA	NA	NA	NA	NA	NA	NA	NA	NA	NA
HSAGENE0041415	AC067852.4	lncRNA	chr17:42598643-42599177	antisense	RETREG3	HSAGENE0041414	uncertain	NA	NA	NA	NA	NA	NA	NA	NA	NA	NA	NA	NA	NA	NA	NA
HSAGENE0041416	TUBG1	protein_coding	chr17:42609641-42615238	NA	NA	NA	protein-coding	NA	NA	NA	NA	NA	NA	NA	NA	NA	NA	NA	NA	NA	NA	NA
HSAGENE0041417	AC087742.1	lncRNA	chr17:4263921-4268442	antisense	ANKFY1	HSAGENE0041315	25 Mya	NA	NA	NA	NA	NA	NA	NA	NA	NA	MMULGENE0016784	NA	rhesus	reciprocal	chr16:4052976-4055082	NA
HSAGENE0041421	TUBG2	protein_coding	chr17:42659284-42667135	NA	NA	NA	protein-coding	NA	NA	NA	NA	NA	NA	NA	NA	NA	NA	NA	NA	NA	NA	NA
HSAGENE0041422	NA	lncRNA	chr17:42663965-42664819	intronic	TUBG2	HSAGENE0041421	Human-specific	NA	NA	NA	NA	NA	NA	NA	NA	NA	NA	NA	NA	NA	NA	NA
HSAGENE0041423	PLEKHH3	protein_coding	chr17:42667821-42677004	NA	NA	NA	protein-coding	NA	NA	NA	NA	NA	NA	NA	NA	NA	NA	NA	NA	NA	NA	NA
HSAGENE0041424	CCR10	protein_coding	chr17:42678889-42698018	NA	NA	NA	protein-coding	NA	NA	NA	NA	NA	NA	NA	NA	NA	NA	NA	NA	NA	NA	NA
HSAGENE0041425	AC100793.2	lncRNA	chr17:42679963-42682020	antisense	CCR10	HSAGENE0041424	25 Mya	NA	NA	NA	NA	NA	NA	NA	NA	NA	MMULGENE0017459	NA	rhesus	reciprocal	chr16:53812575-53814674	NA
HSAGENE0041426	CNTNAP1	protein_coding	chr17:42682177-42699993	NA	NA	NA	protein-coding	NA	NA	NA	NA	NA	NA	NA	NA	NA	NA	NA	NA	NA	NA	NA
HSAGENE0041427	AC100793.3	lncRNA	chr17:42683187-42699466	antisense	CCR10	HSAGENE0041424	25 Mya	NA	NA	NA	NA	NA	NA	NA	NA	NA	MMULGENE0054536	NA	rhesus	reciprocal	chr16:53824995-53825807	NA
HSAGENE0041428	NA	lncRNA	chr17:42689497-42727998	antisense	CNTNAP1	HSAGENE0041426	25 Mya	NA	NA	NA	NA	NA	NA	NA	NA	NA	NA	NA	NA	NA	NA	MIR6780A
HSAGENE0041429	UBE2G1	protein_coding	chr17:4269259-4366628	NA	NA	NA	protein-coding	NA	NA	NA	NA	NA	NA	NA	NA	NA	NA	NA	NA	NA	NA	NA
HSAGENE0041431	EZH1	protein_coding	chr17:42700215-42745049	NA	NA	NA	protein-coding	NA	NA	NA	NA	NA	NA	NA	NA	NA	NA	NA	NA	NA	NA	NA
HSAGENE0041434	NA	lncRNA	chr17:4274307-4276653	intronic	UBE2G1	HSAGENE0041429	Human-specific	NA	NA	NA	NA	NA	NA	NA	NA	NA	NA	NA	NA	NA	NA	NA
HSAGENE0041435	AC100793.4	lncRNA	chr17:42751289-42751717	intergenic proximal	NA	NA	25 Mya	NA	NA	NA	NA	NA	NA	NA	NA	NA	MMULGENE0018811	NA	rhesus	reciprocal	chr16:53883485-53893441	NA
HSAGENE0041436	HMGN2P15	processed_pseudogene	chr17:42753530-42753799	NA	NA	NA	pseudogene	NA	NA	NA	NA	NA	NA	NA	NA	NA	NA	NA	NA	NA	NA	NA
HSAGENE0041437	RAMP2-AS1	lncRNA	chr17:42753914-42761658	antisense	RAMP2	HSAGENE0041438	25 Mya	NA	NA	NA	NA	NA	NA	NA	NA	NA	MMULGENE0018811	NA	rhesus	reciprocal	chr16:53883485-53893441	NA
HSAGENE0041438	RAMP2	protein_coding	chr17:42758447-42763256	NA	NA	NA	protein-coding	NA	NA	NA	NA	NA	NA	NA	NA	NA	NA	NA	NA	NA	NA	NA
HSAGENE0041439	VPS25	protein_coding	chr17:42773449-42779599	NA	NA	NA	protein-coding	NA	NA	NA	NA	NA	NA	NA	NA	NA	NA	NA	NA	NA	NA	NA
HSAGENE0041442	COA3	protein_coding	chr17:42795147-42798704	NA	NA	NA	protein-coding	NA	NA	NA	NA	NA	NA	NA	NA	NA	NA	NA	NA	NA	NA	NA
HSAGENE0041444	CNTD1	protein_coding	chr17:42798425-42811587	NA	NA	NA	protein-coding	NA	NA	NA	NA	NA	NA	NA	NA	NA	NA	NA	NA	NA	NA	NA
HSAGENE0041445	BECN1	protein_coding	chr17:42810053-42833350	NA	NA	NA	protein-coding	NA	NA	NA	NA	NA	NA	NA	NA	NA	NA	NA	NA	NA	NA	NA
HSAGENE0041446	PSME3	protein_coding	chr17:42824385-42843816	NA	NA	NA	protein-coding	NA	NA	NA	NA	NA	NA	NA	NA	NA	NA	NA	NA	NA	NA	NA
HSAGENE0041447	AOC2	protein_coding	chr17:42844580-42850707	NA	NA	NA	protein-coding	NA	NA	NA	NA	NA	NA	NA	NA	NA	NA	NA	NA	NA	NA	NA
HSAGENE0041448	NA	lncRNA	chr17:42849280-42850512	antisense	AOC2	HSAGENE0041447	25 Mya	NA	NA	NA	NA	NA	NA	NA	NA	NA	MMULGENE0018814,MMULGENE0054544	NA	rhesus,rhesus	reciprocal,reciprocal	chr16:53977830-53987408,chr16:53981055-53998873	NA
HSAGENE0041449	AOC3	protein_coding	chr17:42851184-42858130	NA	NA	NA	protein-coding	NA	NA	NA	NA	NA	NA	NA	NA	NA	NA	NA	NA	NA	NA	NA
HSAGENE0041453	AARSD1	protein_coding	chr17:42950526-42964498	NA	NA	NA	protein-coding	NA	NA	NA	NA	NA	NA	NA	NA	NA	NA	NA	NA	NA	NA	NA
HSAGENE0041454	PTGES3L-AARSD1	protein_coding	chr17:42950526-42980528	NA	NA	NA	protein-coding	NA	NA	NA	NA	NA	NA	NA	NA	NA	NA	NA	NA	NA	NA	NA
HSAGENE0041455	NA	lncRNA	chr17:42958719-42959753	intronic	PTGES3L-AARSD1	HSAGENE0041454	Human-specific	NA	NA	NA	NA	NA	NA	NA	NA	NA	NA	NA	NA	NA	NA	NA
HSAGENE0041456	NA	lncRNA	chr17:42964520-42970761	antisense	PTGES3L-AARSD1	HSAGENE0041454	25 Mya	NA	NA	NA	NA	NA	NA	NA	NA	NA	MMULGENE0017470	NA	rhesus	reciprocal	chr16:54088875-54124738	NA
HSAGENE0041457	PTGES3L	protein_coding	chr17:42968088-42980433	NA	NA	NA	protein-coding	NA	NA	NA	NA	NA	NA	NA	NA	NA	NA	NA	NA	NA	NA	NA
HSAGENE0041458	NA	lncRNA	chr17:42975345-42976101	intronic	PTGES3L-AARSD1	HSAGENE0041454	Human-specific	NA	NA	NA	NA	NA	NA	NA	NA	NA	NA	NA	NA	NA	NA	NA
HSAGENE0041459	NA	lncRNA	chr17:42976198-42977091	intronic	PTGES3L-AARSD1	HSAGENE0041454	uncertain	NA	NA	NA	NA	NA	NA	NA	NA	NA	NA	NA	NA	NA	NA	NA
HSAGENE0041460	RUNDC1	protein_coding	chr17:42980565-42993690	NA	NA	NA	protein-coding	NA	NA	NA	NA	NA	NA	NA	NA	NA	NA	NA	NA	NA	NA	NA
HSAGENE0041461	NA	lncRNA	chr17:42983788-42985343	intronic	RUNDC1	HSAGENE0041460	25 Mya	NA	NA	NA	NA	NA	NA	NA	NA	NA	MMULGENE0017470	NA	rhesus	reciprocal	chr16:54088875-54124738	NA
HSAGENE0041462	NA	lncRNA	chr17:42992269-43006218	antisense	RUNDC1	HSAGENE0041460	uncertain	NA	NA	NA	NA	NA	NA	NA	NA	NA	NA	NA	NA	NA	NA	NA
HSAGENE0041463	NA	lncRNA	chr17:42993776-42996140	intergenic proximal	NA	NA	uncertain	NA	NA	NA	NA	NA	NA	NA	NA	NA	NA	NA	NA	NA	NA	NA
HSAGENE0041464	RPL27	protein_coding	chr17:42998273-43003027	NA	NA	NA	protein-coding	NA	NA	NA	NA	NA	NA	NA	NA	NA	NA	NA	NA	NA	NA	NA
HSAGENE0041465	NA	lncRNA	chr17:42999068-43011285	antisense	IFI35	HSAGENE0041466	90 Mya	NA	NA	NA	NA	MUSGENE0009335	NA	mouse	weak	chr11:101321864-101336411	MMULGENE0018818	NA	rhesus	weak	chr16:54102426-54146516	NA
HSAGENE0041466	IFI35	protein_coding	chr17:43006740-43014456	NA	NA	NA	protein-coding	NA	NA	NA	NA	NA	NA	NA	NA	NA	NA	NA	NA	NA	NA	NA
HSAGENE0041469	VAT1	protein_coding	chr17:43014607-43025123	NA	NA	NA	protein-coding	NA	NA	NA	NA	NA	NA	NA	NA	NA	NA	NA	NA	NA	NA	NA
HSAGENE0041470	NA	lncRNA	chr17:43021935-43022430	antisense	VAT1	HSAGENE0041469	25 Mya	NA	NA	NA	NA	NA	NA	NA	NA	NA	NA	NA	NA	NA	NA	NA
HSAGENE0041471	NA	lncRNA	chr17:43024609-43025159	antisense	VAT1	HSAGENE0041469	Human-specific	NA	NA	NA	NA	NA	NA	NA	NA	NA	NA	NA	NA	NA	NA	NA
HSAGENE0041472	RND2	protein_coding	chr17:43025231-43032051	NA	NA	NA	protein-coding	NA	NA	NA	NA	NA	NA	NA	NA	NA	NA	NA	NA	NA	NA	NA
HSAGENE0041473	BRCA1	protein_coding	chr17:43044295-43170245	NA	NA	NA	protein-coding	NA	NA	NA	NA	NA	NA	NA	NA	NA	NA	NA	NA	NA	NA	NA
HSAGENE0041476	RPL21P4	processed_pseudogene	chr17:43079302-43079780	NA	NA	NA	pseudogene	NA	NA	NA	NA	NA	NA	NA	NA	NA	NA	NA	NA	NA	NA	NA
HSAGENE0041477	NBR2	lncRNA	chr17:43125551-43166344	antisense	BRCA1	HSAGENE0041473	25 Mya	NA	NA	NA	NA	NA	NA	NA	NA	NA	MMULGENE0017477	NA	rhesus	reciprocal	chr16:54267682-54281383	NA
HSAGENE0041478	AC135721.1	transcribed_processed_pseudogene	chr17:43144956-43145255	NA	NA	NA	pseudogene	NA	NA	NA	NA	NA	NA	NA	NA	NA	NA	NA	NA	NA	NA	NA
HSAGENE0041479	NA	lncRNA	chr17:43147329-43156479	antisense	BRCA1	HSAGENE0041473	Human-specific	NA	NA	NA	NA	NA	NA	NA	NA	NA	NA	NA	NA	NA	NA	NA
HSAGENE0041480	AC060780.1	lncRNA	chr17:43148235-43171037	antisense	BRCA1	HSAGENE0041473	25 Mya	NA	NA	NA	NA	NA	NA	NA	NA	NA	NA	NA	NA	NA	NA	NA
HSAGENE0041481	NA	lncRNA	chr17:43149327-43149884	antisense	BRCA1	HSAGENE0041473	Human-specific	NA	NA	NA	NA	NA	NA	NA	NA	NA	NA	NA	NA	NA	NA	NA
HSAGENE0041484	NBR1	protein_coding	chr17:43170481-43211784	NA	NA	NA	protein-coding	NA	NA	NA	NA	NA	NA	NA	NA	NA	NA	NA	NA	NA	NA	NA
HSAGENE0041487	db_XLOC_014283	lncRNA	chr17:43209839-43212394	antisense	NBR1	HSAGENE0041484	90 Mya	NA	NA	NA	NA	NA	NA	NA	NA	NA	MMULGENE0054558	NA	rhesus	reciprocal	chr16:54327041-54329838	NA
HSAGENE0041488	TMEM106A	protein_coding	chr17:43211832-43220252	NA	NA	NA	protein-coding	NA	NA	NA	NA	NA	NA	NA	NA	NA	NA	NA	NA	NA	NA	NA
HSAGENE0041491	NA	lncRNA	chr17:43239542-43251802	intronic	NA	HSAGENE0041489	Human-specific	NA	NA	NA	NA	NA	NA	NA	NA	NA	NA	NA	NA	NA	NA	U2
HSAGENE0041492	NA	lncRNA	chr17:43315924-43317150	intergenic proximal	NA	NA	25 Mya	NA	NA	NA	NA	NA	NA	NA	NA	NA	MMULGENE0017483	NA	rhesus	weak	chr16:54321825-54367643	NA
HSAGENE0041494	db_XLOC_013575	lncRNA	chr17:43321120-43335375	intergenic proximal	NA	NA	Human-specific	NA	NA	NA	NA	NA	NA	NA	NA	NA	NA	NA	NA	NA	NA	NA
HSAGENE0041496	NA	lncRNA	chr17:4332540-4333003	intronic	UBE2G1	HSAGENE0041429	Human-specific	NA	NA	NA	NA	NA	NA	NA	NA	NA	NA	NA	NA	NA	NA	NA
HSAGENE0041500	AC109326.1	lncRNA	chr17:43360041-43361361	intergenic proximal	NA	NA	25 Mya	NA	NA	NA	NA	NA	NA	NA	NA	NA	MMULGENE0018823	NA	rhesus	reciprocal	chr16:54586340-54603847	NA
HSAGENE0041503	ARL4D	protein_coding	chr17:43398993-43401137	NA	NA	NA	protein-coding	NA	NA	NA	NA	NA	NA	NA	NA	NA	NA	NA	NA	NA	NA	NA
HSAGENE0041504	NA	lncRNA	chr17:43402238-43408595	intergenic proximal	NA	NA	Human-specific	NA	NA	NA	NA	NA	NA	NA	NA	NA	NA	NA	NA	NA	NA	NA
HSAGENE0041508	AC087650.1	processed_pseudogene	chr17:43476198-43476665	NA	NA	NA	pseudogene	NA	NA	NA	NA	NA	NA	NA	NA	NA	NA	NA	NA	NA	NA	NA
HSAGENE0041509	DHX8	protein_coding	chr17:43483865-43636737	NA	NA	NA	protein-coding	NA	NA	NA	NA	NA	NA	NA	NA	NA	NA	NA	NA	NA	NA	NA
HSAGENE0041510	ETV4	protein_coding	chr17:43527843-43579620	NA	NA	NA	protein-coding	NA	NA	NA	NA	NA	NA	NA	NA	NA	NA	NA	NA	NA	NA	NA
HSAGENE0041512	NA	lncRNA	chr17:43549112-43549510	antisense	ETV4	HSAGENE0041510	25 Mya	NA	NA	NA	NA	NA	NA	NA	NA	NA	MMULGENE0017491	NA	rhesus	reciprocal	chr16:54785597-54791125	NA
HSAGENE0041513	NA	lncRNA	chr17:43550871-43552684	overlapping	ETV4	HSAGENE0041510	25 Mya	NA	NA	NA	NA	NA	NA	NA	NA	NA	MMULGENE0017491	NA	rhesus	reciprocal	chr16:54785597-54791125	NA
HSAGENE0041514	NA	lncRNA	chr17:43553605-43555487	antisense	ETV4	HSAGENE0041510	25 Mya	NA	NA	NA	NA	NA	NA	NA	NA	NA	MMULGENE0017491	NA	rhesus	reciprocal	chr16:54785597-54791125	NA
HSAGENE0041516	NA	lncRNA	chr17:43568475-43569687	overlapping	ETV4	HSAGENE0041510	25 Mya	NA	NA	NA	NA	NA	NA	NA	NA	NA	MMULGENE0017490	NA	rhesus	reciprocal	chr16:54756572-54806981	NA
HSAGENE0041517	NA	lncRNA	chr17:4360659-4362176	intronic	UBE2G1	HSAGENE0041429	uncertain	NA	NA	NA	NA	NA	NA	NA	NA	NA	NA	NA	NA	NA	NA	NA
HSAGENE0041522	WHSC1L2P	processed_pseudogene	chr17:43718314-43720436	NA	NA	NA	pseudogene	NA	NA	NA	NA	NA	NA	NA	NA	NA	NA	NA	NA	NA	NA	NA
HSAGENE0041524	DUSP3	protein_coding	chr17:43763496-43778980	NA	NA	NA	protein-coding	NA	NA	NA	NA	NA	NA	NA	NA	NA	NA	NA	NA	NA	NA	NA
HSAGENE0041525	db_XLOC_013581	lncRNA	chr17:43777357-43779015	antisense	DUSP3	HSAGENE0041524	Human-specific	NA	NA	NA	NA	NA	NA	NA	NA	NA	NA	NA	NA	NA	NA	NA
HSAGENE0041528	MPP3	protein_coding	chr17:43800743-43833170	NA	NA	NA	protein-coding	NA	NA	NA	NA	NA	NA	NA	NA	NA	NA	NA	NA	NA	NA	NA
HSAGENE0041529	NA	TUCP	chr17:43803171-43807546	NA	NA	NA	other	NA	NA	NA	NA	NA	NA	NA	NA	NA	NA	NA	NA	NA	NA	NA
HSAGENE0041532	db_XLOC_013582	lncRNA	chr17:43872253-43882598	antisense	MPP2	HSAGENE0041533	90 Mya	NA	NA	NA	NA	MUSGENE0009383	NA	mouse	reciprocal	chr11:101952753-101955360	NA	NA	NA	NA	NA	NA
HSAGENE0041533	MPP2	protein_coding	chr17:43875357-43909711	NA	NA	NA	protein-coding	NA	NA	NA	NA	NA	NA	NA	NA	NA	NA	NA	NA	NA	NA	NA
HSAGENE0041540	LINC01976	lncRNA	chr17:43938230-43938948	intergenic proximal	NA	NA	90 Mya	NA	NA	NA	NA	MUSGENE0009385	db_XLOC_004890	mouse	weak	chr11:101988077-101988866	MMULGENE0017497	NA	rhesus	reciprocal	chr16:55186937-55188206	NA
HSAGENE0041543	RFLNB	protein_coding	chr17:439978-446162	NA	NA	NA	protein-coding	NA	NA	NA	NA	NA	NA	NA	NA	NA	NA	NA	NA	NA	NA	NA
HSAGENE0041544	NAGS	protein_coding	chr17:44004481-44009068	NA	NA	NA	protein-coding	NA	NA	NA	NA	NA	NA	NA	NA	NA	NA	NA	NA	NA	NA	NA
HSAGENE0041545	TMEM101	protein_coding	chr17:44011139-44023946	NA	NA	NA	protein-coding	NA	NA	NA	NA	NA	NA	NA	NA	NA	NA	NA	NA	NA	NA	NA
HSAGENE0041546	NA	lncRNA	chr17:44014352-44019550	antisense	TMEM101	HSAGENE0041545	25 Mya	NA	NA	NA	NA	NA	NA	NA	NA	NA	NA	NA	NA	NA	NA	NA
HSAGENE0041547	LSM12	protein_coding	chr17:44034328-44067619	NA	NA	NA	protein-coding	NA	NA	NA	NA	NA	NA	NA	NA	NA	NA	NA	NA	NA	NA	NA
HSAGENE0041552	G6PC3	protein_coding	chr17:44070735-44076344	NA	NA	NA	protein-coding	NA	NA	NA	NA	NA	NA	NA	NA	NA	NA	NA	NA	NA	NA	NA
HSAGENE0041553	NA	lncRNA	chr17:44072660-44091206	antisense	G6PC3	HSAGENE0041552	Human-specific	NA	NA	NA	NA	NA	NA	NA	NA	NA	NA	NA	NA	NA	NA	NA
HSAGENE0041554	HDAC5	protein_coding	chr17:44076746-44123702	NA	NA	NA	protein-coding	NA	NA	NA	NA	NA	NA	NA	NA	NA	NA	NA	NA	NA	NA	NA
HSAGENE0041555	NA	protein_coding	chr17:44076753-44111037	NA	NA	NA	protein-coding	NA	NA	NA	NA	NA	NA	NA	NA	NA	NA	NA	NA	NA	NA	NA
HSAGENE0041557	NA	lncRNA	chr17:44095232-44095666	antisense	HDAC5	HSAGENE0041554	90 Mya	NA	NA	NA	NA	MUSGENE0009399	NA	mouse	reciprocal	chr11:102096534-102099567	NA	NA	NA	NA	NA	NA
HSAGENE0041558	db_XLOC_013586	lncRNA	chr17:44108448-44110808	antisense	HDAC5	HSAGENE0041554	90 Mya	NA	NA	NA	NA	MUSGENE0009400,MUSGENE0009401	db_XLOC_004893,db_XLOC_004894	mouse,mouse	reciprocal,reciprocal	chr11:102107897-102114675,chr11:102108669-102110609	MMULGENE0017506	NA	rhesus	reciprocal	chr16:55365122-55373369	NA
HSAGENE0041560	HROB	protein_coding	chr17:44141878-44162768	NA	NA	NA	protein-coding	NA	NA	NA	NA	NA	NA	NA	NA	NA	NA	NA	NA	NA	NA	NA
HSAGENE0041566	ASB16	protein_coding	chr17:44170447-44179084	NA	NA	NA	protein-coding	NA	NA	NA	NA	NA	NA	NA	NA	NA	NA	NA	NA	NA	NA	NA
HSAGENE0041567	NA	lncRNA	chr17:44170825-44172711	antisense	ASB16	HSAGENE0041566	uncertain	NA	NA	NA	NA	NA	NA	NA	NA	NA	NA	NA	NA	NA	NA	NA
HSAGENE0041568	ASB16-AS1	lncRNA	chr17:44175436-44186720	antisense	ASB16	HSAGENE0041566	25 Mya	NA	NA	NA	NA	NA	NA	NA	NA	NA	MMULGENE0054568	NA	rhesus	reciprocal	chr16:55443640-55449073	NA
HSAGENE0041569	NA	lncRNA	chr17:44183969-44184775	intergenic proximal	NA	NA	25 Mya	NA	NA	NA	NA	NA	NA	NA	NA	NA	MMULGENE0054568	NA	rhesus	reciprocal	chr16:55443640-55449073	NA
HSAGENE0041570	TMUB2	protein_coding	chr17:44186970-44191929	NA	NA	NA	protein-coding	NA	NA	NA	NA	NA	NA	NA	NA	NA	NA	NA	NA	NA	NA	NA
HSAGENE0041571	ATXN7L3	protein_coding	chr17:44191673-44200113	NA	NA	NA	protein-coding	NA	NA	NA	NA	NA	NA	NA	NA	NA	NA	NA	NA	NA	NA	NA
HSAGENE0041572	AC003102.1	lncRNA	chr17:44198709-44223757	antisense	UBTF	HSAGENE0041575	300 Mya	NA	NA	NA	NA	MUSGENE0009408	db_XLOC_004895	mouse	reciprocal	chr11:102187965-102188737	MMULGENE0017511	NA	rhesus	reciprocal	chr16:55461218-55462016	MIR6782
HSAGENE0041573	AC004596.1	lncRNA	chr17:44198882-44216565	antisense	UBTF	HSAGENE0041575	25 Mya	NA	NA	NA	NA	NA	NA	NA	NA	NA	MMULGENE0017511	NA	rhesus	reciprocal	chr16:55461218-55462016	MIR6782
HSAGENE0041574	NA	lncRNA	chr17:44205033-44220186	antisense	UBTF	HSAGENE0041575	25 Mya	NA	NA	NA	NA	NA	NA	NA	NA	NA	NA	NA	NA	NA	NA	MIR6782
HSAGENE0041575	UBTF	protein_coding	chr17:44205033-44222117	NA	NA	NA	protein-coding	NA	NA	NA	NA	NA	NA	NA	NA	NA	NA	NA	NA	NA	NA	NA
HSAGENE0041577	SLC4A1	protein_coding	chr17:44248390-44268187	NA	NA	NA	protein-coding	NA	NA	NA	NA	NA	NA	NA	NA	NA	NA	NA	NA	NA	NA	NA
HSAGENE0041580	RUNDC3A-AS1	lncRNA	chr17:44290306-44315315	antisense	RUNDC3A	HSAGENE0041581	90 Mya	NA	NA	NA	NA	MUSGENE0009418	db_XLOC_005809	mouse	weak	chr11:102288393-102289060	MMULGENE0018852	NA	rhesus	reciprocal	chr16:55571785-55575987	U3
HSAGENE0041581	RUNDC3A	protein_coding	chr17:44308413-44318833	NA	NA	NA	protein-coding	NA	NA	NA	NA	NA	NA	NA	NA	NA	NA	NA	NA	NA	NA	NA
HSAGENE0041582	SLC25A39	protein_coding	chr17:44319358-44324870	NA	NA	NA	protein-coding	NA	NA	NA	NA	NA	NA	NA	NA	NA	NA	NA	NA	NA	NA	NA
HSAGENE0041585	SPNS3	protein_coding	chr17:4433940-4488208	NA	NA	NA	protein-coding	NA	NA	NA	NA	NA	NA	NA	NA	NA	NA	NA	NA	NA	NA	NA
HSAGENE0041586	GRN	protein_coding	chr17:44345246-44353106	NA	NA	NA	protein-coding	NA	NA	NA	NA	NA	NA	NA	NA	NA	NA	NA	NA	NA	NA	NA
HSAGENE0041587	FAM171A2	protein_coding	chr17:44353153-44363869	NA	NA	NA	protein-coding	NA	NA	NA	NA	NA	NA	NA	NA	NA	NA	NA	NA	NA	NA	NA
HSAGENE0041588	NA	lncRNA	chr17:44353215-44386285	antisense	ITGA2B	HSAGENE0041592	90 Mya	NA	NA	NA	NA	MUSGENE0009424	NA	mouse	weak	chr11:102346465-102349303	NA	NA	NA	NA	NA	NA
HSAGENE0041589	NA	lncRNA	chr17:44356152-44358502	antisense	FAM171A2	HSAGENE0041587	Human-specific	NA	NA	NA	NA	NA	NA	NA	NA	NA	NA	NA	NA	NA	NA	NA
HSAGENE0041591	NA	lncRNA	chr17:44370119-44371412	overlapping	ITGA2B	HSAGENE0041592	Human-specific	NA	NA	NA	NA	NA	NA	NA	NA	NA	NA	NA	NA	NA	NA	NA
HSAGENE0041592	ITGA2B	protein_coding	chr17:44370500-44389649	NA	NA	NA	protein-coding	NA	NA	NA	NA	NA	NA	NA	NA	NA	NA	NA	NA	NA	NA	NA
HSAGENE0041593	GPATCH8	protein_coding	chr17:44395135-44503448	NA	NA	NA	protein-coding	NA	NA	NA	NA	NA	NA	NA	NA	NA	NA	NA	NA	NA	NA	NA
HSAGENE0041594	NA	lncRNA	chr17:44399712-44400782	antisense	GPATCH8	HSAGENE0041593	300 Mya	GGALGENE0018899	chicken	reciprocal	chr27:3937808-3938124	NA	NA	NA	NA	NA	NA	NA	NA	NA	NA	NA
HSAGENE0041600	NA	lncRNA	chr17:44488218-44493051	intronic	GPATCH8	HSAGENE0041593	25 Mya	NA	NA	NA	NA	NA	NA	NA	NA	NA	NA	NA	NA	NA	NA	NA
HSAGENE0041602	FZD2	protein_coding	chr17:44556764-44569061	NA	NA	NA	protein-coding	NA	NA	NA	NA	NA	NA	NA	NA	NA	NA	NA	NA	NA	NA	NA
HSAGENE0041607	MEIOC	protein_coding	chr17:44656404-44690308	NA	NA	NA	protein-coding	NA	NA	NA	NA	NA	NA	NA	NA	NA	NA	NA	NA	NA	NA	NA
HSAGENE0041608	NA	lncRNA	chr17:44668072-44669174	antisense	MEIOC	HSAGENE0041607	25 Mya	NA	NA	NA	NA	NA	NA	NA	NA	NA	MMULGENE0054577	NA	rhesus	reciprocal	chr16:55921967-55931232	NA
HSAGENE0041609	CCDC43	protein_coding	chr17:44673069-44689816	NA	NA	NA	protein-coding	NA	NA	NA	NA	NA	NA	NA	NA	NA	NA	NA	NA	NA	NA	NA
HSAGENE0041613	DBF4B	protein_coding	chr17:44708608-44752264	NA	NA	NA	protein-coding	NA	NA	NA	NA	NA	NA	NA	NA	NA	NA	NA	NA	NA	NA	NA
HSAGENE0041618	NA	lncRNA	chr17:44733180-44750538	antisense	DBF4B	HSAGENE0041613	25 Mya	NA	NA	NA	NA	NA	NA	NA	NA	NA	MMULGENE0018862	NA	rhesus	reciprocal	chr16:55996649-56013821	NA
HSAGENE0041620	ADAM11	protein_coding	chr17:44758934-44781893	NA	NA	NA	protein-coding	NA	NA	NA	NA	NA	NA	NA	NA	NA	NA	NA	NA	NA	NA	NA
HSAGENE0041621	AC005180.2	lncRNA	chr17:44793199-44794474	intergenic proximal	NA	NA	25 Mya	NA	NA	NA	NA	NA	NA	NA	NA	NA	MMULGENE0054579	NA	rhesus	reciprocal	chr16:56050603-56061765	NA
HSAGENE0041622	AC005180.1	lncRNA	chr17:44794747-44797783	intergenic proximal	NA	NA	25 Mya	NA	NA	NA	NA	NA	NA	NA	NA	NA	NA	NA	NA	NA	NA	NA
HSAGENE0041623	NA	lncRNA	chr17:44798448-44812390	antisense	GJC1	HSAGENE0041624	300 Mya	NA	NA	NA	NA	NA	NA	NA	NA	NA	MMULGENE0017523	NA	rhesus	reciprocal	chr16:56066269-56085796	NA
HSAGENE0041624	GJC1	protein_coding	chr17:44798448-44830816	NA	NA	NA	protein-coding	NA	NA	NA	NA	NA	NA	NA	NA	NA	NA	NA	NA	NA	NA	NA
HSAGENE0041628	NA	TUCP	chr17:44825300-44826655	NA	NA	NA	other	NA	NA	NA	NA	NA	NA	NA	NA	NA	NA	NA	NA	NA	NA	NA
HSAGENE0041630	HIGD1B	protein_coding	chr17:44846321-44850476	NA	NA	NA	protein-coding	NA	NA	NA	NA	NA	NA	NA	NA	NA	NA	NA	NA	NA	NA	NA
HSAGENE0041631	EFTUD2	protein_coding	chr17:44849948-44899652	NA	NA	NA	protein-coding	NA	NA	NA	NA	NA	NA	NA	NA	NA	NA	NA	NA	NA	NA	NA
HSAGENE0041632	CCDC103	protein_coding	chr17:44899142-44905390	NA	NA	NA	protein-coding	NA	NA	NA	NA	NA	NA	NA	NA	NA	NA	NA	NA	NA	NA	NA
HSAGENE0041633	GFAP	protein_coding	chr17:44903159-44916937	NA	NA	NA	protein-coding	NA	NA	NA	NA	NA	NA	NA	NA	NA	NA	NA	NA	NA	NA	NA
HSAGENE0041634	NA	protein_coding	chr17:44909639-44924713	NA	NA	NA	protein-coding	NA	NA	NA	NA	NA	NA	NA	NA	NA	NA	NA	NA	NA	NA	NA
HSAGENE0041635	NA	lncRNA	chr17:44913727-44915511	antisense	GFAP	HSAGENE0041633	90 Mya	NA	NA	NA	NA	MUSGENE0009454	NA	mouse	reciprocal	chr11:102785039-102794157	MMULGENE0017528	NA	rhesus	reciprocal	chr16:56177898-56184718	NA
HSAGENE0041637	KIF18B	protein_coding	chr17:44924709-44947773	NA	NA	NA	protein-coding	NA	NA	NA	NA	NA	NA	NA	NA	NA	NA	NA	NA	NA	NA	NA
HSAGENE0041639	NMT1	protein_coding	chr17:44957992-45109016	NA	NA	NA	protein-coding	NA	NA	NA	NA	NA	NA	NA	NA	NA	NA	NA	NA	NA	NA	NA
HSAGENE0041640	C1QL1	protein_coding	chr17:44959693-44968303	NA	NA	NA	protein-coding	NA	NA	NA	NA	NA	NA	NA	NA	NA	NA	NA	NA	NA	NA	NA
HSAGENE0041641	NA	lncRNA	chr17:44960560-44965885	antisense	NMT1	HSAGENE0041639	Human-specific	NA	NA	NA	NA	NA	NA	NA	NA	NA	NA	NA	NA	NA	NA	NA
HSAGENE0041642	NA	lncRNA	chr17:44966061-44967409	overlapping	NMT1	HSAGENE0041639	Human-specific	NA	NA	NA	NA	NA	NA	NA	NA	NA	NA	NA	NA	NA	NA	NA
HSAGENE0041643	db_XLOC_013598	lncRNA	chr17:44966820-44992860	overlapping	C1QL1	HSAGENE0041640	Human-specific	NA	NA	NA	NA	NA	NA	NA	NA	NA	NA	NA	NA	NA	NA	NA
HSAGENE0041647	SPNS2	protein_coding	chr17:4498881-4539054	NA	NA	NA	protein-coding	NA	NA	NA	NA	NA	NA	NA	NA	NA	NA	NA	NA	NA	NA	NA
HSAGENE0041649	DCAKD	protein_coding	chr17:45023277-45061109	NA	NA	NA	protein-coding	NA	NA	NA	NA	NA	NA	NA	NA	NA	NA	NA	NA	NA	NA	NA
HSAGENE0041650	NA	protein_coding	chr17:45023332-45024910	NA	NA	NA	protein-coding	NA	NA	NA	NA	NA	NA	NA	NA	NA	NA	NA	NA	NA	NA	NA
HSAGENE0041652	NA	lncRNA	chr17:45046079-45064134	overlapping	NMT1	HSAGENE0041639	25 Mya	NA	NA	NA	NA	NA	NA	NA	NA	NA	MMULGENE0018870	NA	rhesus	reciprocal	chr16:56291994-56324260	NA
HSAGENE0041653	NA	lncRNA	chr17:45046532-45048681	overlapping	NMT1	HSAGENE0041639	25 Mya	NA	NA	NA	NA	NA	NA	NA	NA	NA	MMULGENE0018870	NA	rhesus	reciprocal	chr16:56291994-56324260	NA
HSAGENE0041657	NA	lncRNA	chr17:45055449-45057808	antisense	NMT1	HSAGENE0041639	uncertain	NA	NA	NA	NA	NA	NA	NA	NA	NA	NA	NA	NA	NA	NA	NA
HSAGENE0041658	NA	lncRNA	chr17:45057915-45059047	antisense	NMT1	HSAGENE0041639	25 Mya	NA	NA	NA	NA	NA	NA	NA	NA	NA	MMULGENE0018870	NA	rhesus	reciprocal	chr16:56291994-56324260	NA
HSAGENE0041661	PLCD3	protein_coding	chr17:45108959-45133354	NA	NA	NA	protein-coding	NA	NA	NA	NA	NA	NA	NA	NA	NA	NA	NA	NA	NA	NA	NA
HSAGENE0041662	db_XLOC_013600	lncRNA	chr17:45115343-45120843	antisense	PLCD3	HSAGENE0041661	90 Mya	NA	NA	NA	NA	NA	NA	NA	NA	NA	NA	NA	NA	NA	NA	NA
HSAGENE0041663	ACBD4	protein_coding	chr17:45132600-45144300	NA	NA	NA	protein-coding	NA	NA	NA	NA	NA	NA	NA	NA	NA	NA	NA	NA	NA	NA	NA
HSAGENE0041664	AC138150.1	lncRNA	chr17:45143494-45161554	antisense	ACBD4	HSAGENE0041663	300 Mya	GGALGENE0018890	chicken	reciprocal	chr27:3756678-3761508	MUSGENE0009465	NA	mouse	reciprocal	chr11:102997087-103023780	MMULGENE0018874,MMULGENE0018875,MMULGENE0054580	NA	rhesus,rhesus,rhesus	reciprocal,reciprocal,reciprocal	chr16:56403814-56407481,chr16:56409882-56411392,chr16:56418424-56424401	NA
HSAGENE0041665	AC142472.1	lncRNA	chr17:45146730-45161554	antisense	HEXIM2	HSAGENE0041667	300 Mya	GGALGENE0018890	chicken	reciprocal	chr27:3756678-3761508	MUSGENE0009465	NA	mouse	reciprocal	chr11:102997087-103023780	MMULGENE0018875,MMULGENE0054580	NA	rhesus,rhesus	reciprocal,reciprocal	chr16:56409882-56411392,chr16:56418424-56424401	NA
HSAGENE0041666	HEXIM1	protein_coding	chr17:45148330-45152151	NA	NA	NA	protein-coding	NA	NA	NA	NA	NA	NA	NA	NA	NA	NA	NA	NA	NA	NA	NA
HSAGENE0041667	HEXIM2	protein_coding	chr17:45160700-45170176	NA	NA	NA	protein-coding	NA	NA	NA	NA	NA	NA	NA	NA	NA	NA	NA	NA	NA	NA	NA
HSAGENE0041668	AC138150.2	lncRNA	chr17:45168800-45171866	antisense	HEXIM2	HSAGENE0041667	25 Mya	NA	NA	NA	NA	NA	NA	NA	NA	NA	MMULGENE0054581	NA	rhesus	reciprocal	chr16:56432967-56436255	NA
HSAGENE0041670	NA	lncRNA	chr17:45210010-45214502	intergenic proximal	NA	NA	25 Mya	NA	NA	NA	NA	NA	NA	NA	NA	NA	MMULGENE0018877	NA	rhesus	reciprocal	chr16:56475119-56485265	NA
HSAGENE0041671	FMNL1	protein_coding	chr17:45221444-45247484	NA	NA	NA	protein-coding	NA	NA	NA	NA	NA	NA	NA	NA	NA	NA	NA	NA	NA	NA	NA
HSAGENE0041672	AC008105.1	lncRNA	chr17:45238017-45241931	antisense	FMNL1	HSAGENE0041671	90 Mya	NA	NA	NA	NA	MUSGENE0009471,MUSGENE0009472	Gm20511	mouse,mouse	weak,weak	chr11:103081536-103083722,chr11:103088409-103089678	NA	NA	NA	NA	NA	NA
HSAGENE0041673	EFCAB15P	transcribed_unitary_pseudogene	chr17:45243633-45251129	NA	NA	NA	pseudogene	NA	NA	NA	NA	NA	NA	NA	NA	NA	NA	NA	NA	NA	NA	NA
HSAGENE0041674	MAP3K14-AS1	lncRNA	chr17:45247758-45269837	antisense	MAP3K14	HSAGENE0041676	90 Mya	NA	NA	NA	NA	MUSGENE0009475	db_XLOC_004905	mouse	reciprocal	chr11:103099547-103109557	MMULGENE0017537	NA	rhesus	reciprocal	chr16:56526473-56534696	NA
HSAGENE0041676	MAP3K14	protein_coding	chr17:45263119-45317029	NA	NA	NA	protein-coding	NA	NA	NA	NA	NA	NA	NA	NA	NA	NA	NA	NA	NA	NA	NA
HSAGENE0041677	db_XLOC_013602	lncRNA	chr17:45273485-45277909	antisense	MAP3K14	HSAGENE0041676	25 Mya	NA	NA	NA	NA	NA	NA	NA	NA	NA	MMULGENE0017538	NA	rhesus	reciprocal	chr16:56534737-56542330	NA
HSAGENE0041679	NA	TUCP	chr17:4528586-4529882	NA	NA	NA	other	NA	NA	NA	NA	NA	NA	NA	NA	NA	NA	NA	NA	NA	NA	NA
HSAGENE0041681	db_XLOC_013955	lncRNA	chr17:4533243-4533840	antisense	SPNS2	HSAGENE0041647	25 Mya	NA	NA	NA	NA	NA	NA	NA	NA	NA	MMULGENE0018088	NA	rhesus	reciprocal	chr16:4333973-4358778	NA
HSAGENE0041684	MYBBP1A	protein_coding	chr17:4538897-4555386	NA	NA	NA	protein-coding	NA	NA	NA	NA	NA	NA	NA	NA	NA	NA	NA	NA	NA	NA	NA
HSAGENE0041685	ARHGAP27	protein_coding	chr17:45393902-45434421	NA	NA	NA	protein-coding	NA	NA	NA	NA	NA	NA	NA	NA	NA	NA	NA	NA	NA	NA	NA
HSAGENE0041686	AC003070.1	lncRNA	chr17:45396932-45397477	antisense	ARHGAP27	HSAGENE0041685	25 Mya	NA	NA	NA	NA	NA	NA	NA	NA	NA	NA	NA	NA	NA	NA	NA
HSAGENE0041687	PLEKHM1	protein_coding	chr17:45435900-45490766	NA	NA	NA	protein-coding	NA	NA	NA	NA	NA	NA	NA	NA	NA	NA	NA	NA	NA	NA	NA
HSAGENE0041689	LRRC37A4P	transcribed_unprocessed_pseudogene	chr17:45501784-45584814	NA	NA	NA	pseudogene	NA	NA	NA	NA	NA	NA	NA	NA	NA	NA	NA	NA	NA	NA	NA
HSAGENE0041693	AC091132.5	lncRNA	chr17:45549781-45558738	intergenic proximal	NA	NA	Human-specific	NA	NA	NA	NA	NA	NA	NA	NA	NA	NA	NA	NA	NA	NA	NA
HSAGENE0041694	RDM1P1	transcribed_unprocessed_pseudogene	chr17:45553710-45559070	NA	NA	NA	pseudogene	NA	NA	NA	NA	NA	NA	NA	NA	NA	NA	NA	NA	NA	NA	NA
HSAGENE0041702	LINC02210	transcribed_unitary_pseudogene	chr17:45620328-45655156	NA	NA	NA	pseudogene	NA	NA	NA	NA	NA	NA	NA	NA	NA	NA	NA	NA	NA	NA	NA
HSAGENE0041703	LINC02210-CRHR1	protein_coding	chr17:45620344-45835826	NA	NA	NA	protein-coding	NA	NA	NA	NA	NA	NA	NA	NA	NA	NA	NA	NA	NA	NA	NA
HSAGENE0041706	TXNP4	processed_pseudogene	chr17:4572206-4572515	NA	NA	NA	pseudogene	NA	NA	NA	NA	NA	NA	NA	NA	NA	NA	NA	NA	NA	NA	NA
HSAGENE0041709	CRHR1	protein_coding	chr17:45784280-45835828	NA	NA	NA	protein-coding	NA	NA	NA	NA	NA	NA	NA	NA	NA	NA	NA	NA	NA	NA	NA
HSAGENE0041710	MAPT-AS1	lncRNA	chr17:45799390-45895680	antisense	MAPT	HSAGENE0041713	90 Mya	NA	NA	NA	NA	MUSGENE0009520,MUSGENE0009522,MUSGENE0009524,MUSGENE0009525	db_XLOC_005821	mouse,mouse,mouse,mouse	weak,weak,weak,weak	chr11:104036279-104049628,chr11:104070122-104077020,chr11:104108626-104122661,chr11:104122046-104217603	MMULGENE0018899,MMULGENE0018901	NA	rhesus,rhesus	reciprocal,reciprocal	chr16:57628064-57630983,chr16:57638709-57642868	NA
HSAGENE0041711	SMTNL2	protein_coding	chr17:4583886-4608333	NA	NA	NA	protein-coding	NA	NA	NA	NA	NA	NA	NA	NA	NA	NA	NA	NA	NA	NA	NA
HSAGENE0041713	MAPT	protein_coding	chr17:45894519-46028334	NA	NA	NA	protein-coding	NA	NA	NA	NA	NA	NA	NA	NA	NA	NA	NA	NA	NA	NA	NA
HSAGENE0041720	db_XLOC_014315	lncRNA	chr17:46006910-46014333	antisense	MAPT	HSAGENE0041713	uncertain	NA	NA	NA	NA	NA	NA	NA	NA	NA	NA	NA	NA	NA	NA	NA
HSAGENE0041721	db_XLOC_014316	lncRNA	chr17:46022977-46024669	antisense	MAPT	HSAGENE0041713	90 Mya	NA	NA	NA	NA	NA	NA	NA	NA	NA	NA	NA	NA	NA	NA	NA
HSAGENE0041722	KANSL1	protein_coding	chr17:46029916-46225389	NA	NA	NA	protein-coding	NA	NA	NA	NA	NA	NA	NA	NA	NA	NA	NA	NA	NA	NA	NA
HSAGENE0041736	ARL17B	protein_coding	chr17:46274784-46361797	NA	NA	NA	protein-coding	NA	NA	NA	NA	NA	NA	NA	NA	NA	NA	NA	NA	NA	NA	NA
HSAGENE0041748	NA	lncRNA	chr17:46549305-46551452	antisense	NA	HSAGENE0041747	25 Mya	NA	NA	NA	NA	NA	NA	NA	NA	NA	MMULGENE0018910	NA	rhesus	reciprocal	chr16:58150277-58152425	NA
HSAGENE0041749	FAM215B	lncRNA	chr17:46558830-46562795	overlapping	NA	HSAGENE0041744	25 Mya	NA	NA	NA	NA	NA	NA	NA	NA	NA	NA	NA	NA	NA	NA	NA
HSAGENE0041751	NSF	protein_coding	chr17:46590669-46757464	NA	NA	NA	protein-coding	NA	NA	NA	NA	NA	NA	NA	NA	NA	NA	NA	NA	NA	NA	NA
HSAGENE0041752	NA	lncRNA	chr17:4666341-4668970	intergenic proximal	NA	NA	Human-specific	NA	NA	NA	NA	NA	NA	NA	NA	NA	NA	NA	NA	NA	NA	NA
HSAGENE0041753	NA	lncRNA	chr17:4667270-4668814	intergenic proximal	NA	NA	Human-specific	NA	NA	NA	NA	NA	NA	NA	NA	NA	NA	NA	NA	NA	NA	NA
HSAGENE0041754	PELP1	protein_coding	chr17:4669774-4704337	NA	NA	NA	protein-coding	NA	NA	NA	NA	NA	NA	NA	NA	NA	NA	NA	NA	NA	NA	NA
HSAGENE0041755	NA	lncRNA	chr17:4671893-4672562	antisense	PELP1	HSAGENE0041754	90 Mya	NA	NA	NA	NA	MUSGENE0012505	NA	mouse	reciprocal	chr11:70284506-70286553	NA	NA	NA	NA	NA	NA
HSAGENE0041757	AC091153.2	lncRNA	chr17:4673830-4696831	antisense	PELP1	HSAGENE0041754	25 Mya	NA	NA	NA	NA	NA	NA	NA	NA	NA	MMULGENE0016794	NA	rhesus	reciprocal	chr16:4509999-4512639	NA
HSAGENE0041758	NA	lncRNA	chr17:4674457-4674960	antisense	PELP1	HSAGENE0041754	Human-specific	NA	NA	NA	NA	NA	NA	NA	NA	NA	NA	NA	NA	NA	NA	NA
HSAGENE0041760	db_XLOC_013617	lncRNA	chr17:46769783-46771398	antisense	NA	HSAGENE0041759	90 Mya	NA	NA	NA	NA	NA	NA	NA	NA	NA	MMULGENE0054592	NA	rhesus	reciprocal	chr16:57216813-57218350	NA
HSAGENE0041767	GOSR2	protein_coding	chr17:46923075-46975524	NA	NA	NA	protein-coding	NA	NA	NA	NA	NA	NA	NA	NA	NA	NA	NA	NA	NA	NA	NA
HSAGENE0041768	AC005670.2	protein_coding	chr17:46923133-47049932	NA	NA	NA	protein-coding	NA	NA	NA	NA	NA	NA	NA	NA	NA	NA	NA	NA	NA	NA	NA
HSAGENE0041769	NA	lncRNA	chr17:46972255-46973255	intronic	GOSR2	HSAGENE0041767	Human-specific	NA	NA	NA	NA	NA	NA	NA	NA	NA	NA	NA	NA	NA	NA	MIR5089
HSAGENE0041770	RPRML	protein_coding	chr17:46977983-46979321	NA	NA	NA	protein-coding	NA	NA	NA	NA	NA	NA	NA	NA	NA	NA	NA	NA	NA	NA	NA
HSAGENE0041771	LRRC37A17P	transcribed_unprocessed_pseudogene	chr17:46978481-47055377	NA	NA	NA	pseudogene	NA	NA	NA	NA	NA	NA	NA	NA	NA	NA	NA	NA	NA	NA	NA
HSAGENE0041772	AC005670.3	lncRNA	chr17:46982755-47100323	antisense	AC005670.2	HSAGENE0041768	90 Mya	NA	NA	NA	NA	MUSGENE0009491,MUSGENE0009497	db_XLOC_004912,db_XLOC_004915	mouse,mouse	weak,weak	chr11:103366262-103380168,chr11:103529770-103540246	MMULGENE0018907,MMULGENE0018908,MMULGENE0018909,MMULGENE0018910,MMULGENE0017548	NA	rhesus,rhesus,rhesus,rhesus,rhesus	weak,weak,weak,weak,weak	chr16:58080914-58179777,chr16:58092974-58142329,chr16:58135459-58220119,chr16:58150277-58152425,chr16:57005650-57021256	RN7SL270P
HSAGENE0041773	NA	lncRNA	chr17:47014085-47015614	intronic	AC005670.2	HSAGENE0041768	Human-specific	NA	NA	NA	NA	NA	NA	NA	NA	NA	NA	NA	NA	NA	NA	NA
HSAGENE0041775	AC091153.3	lncRNA	chr17:4704166-4705563	antisense	PELP1	HSAGENE0041754	25 Mya	NA	NA	NA	NA	NA	NA	NA	NA	NA	NA	NA	NA	NA	NA	NA
HSAGENE0041776	AC091153.1	processed_pseudogene	chr17:4704816-4705217	NA	NA	NA	pseudogene	NA	NA	NA	NA	NA	NA	NA	NA	NA	NA	NA	NA	NA	NA	NA
HSAGENE0041780	NA	lncRNA	chr17:47095731-47096969	intergenic proximal	NA	NA	Human-specific	NA	NA	NA	NA	NA	NA	NA	NA	NA	NA	NA	NA	NA	NA	NA
HSAGENE0041781	NA	lncRNA	chr17:47099844-47100267	intergenic proximal	NA	NA	uncertain	NA	NA	NA	NA	NA	NA	NA	NA	NA	NA	NA	NA	NA	NA	NA
HSAGENE0041782	ARRB2	protein_coding	chr17:4710596-4721744	NA	NA	NA	protein-coding	NA	NA	NA	NA	NA	NA	NA	NA	NA	NA	NA	NA	NA	NA	NA
HSAGENE0041783	CDC27	protein_coding	chr17:47117703-47189422	NA	NA	NA	protein-coding	NA	NA	NA	NA	NA	NA	NA	NA	NA	NA	NA	NA	NA	NA	NA
HSAGENE0041787	AC002558.3	lncRNA	chr17:47160398-47167723	intronic	CDC27	HSAGENE0041783	25 Mya	NA	NA	NA	NA	NA	NA	NA	NA	NA	NA	NA	NA	NA	NA	NA
HSAGENE0041788	AC002558.2	lncRNA	chr17:47169826-47171049	antisense	CDC27	HSAGENE0041783	25 Mya	NA	NA	NA	NA	NA	NA	NA	NA	NA	NA	NA	NA	NA	NA	NA
HSAGENE0041789	MYL4	protein_coding	chr17:47200446-47223679	NA	NA	NA	protein-coding	NA	NA	NA	NA	NA	NA	NA	NA	NA	NA	NA	NA	NA	NA	NA
HSAGENE0041791	ITGB3	protein_coding	chr17:47253827-47313743	NA	NA	NA	protein-coding	NA	NA	NA	NA	NA	NA	NA	NA	NA	NA	NA	NA	NA	NA	NA
HSAGENE0041792	AC068234.1	protein_coding	chr17:47253897-47344292	NA	NA	NA	protein-coding	NA	NA	NA	NA	NA	NA	NA	NA	NA	NA	NA	NA	NA	NA	NA
HSAGENE0041795	db_XLOC_014323	lncRNA	chr17:47281788-47283743	antisense	ITGB3	HSAGENE0041791	25 Mya	NA	NA	NA	NA	NA	NA	NA	NA	NA	MMULGENE0018914,MMULGENE0054599	NA	rhesus,rhesus	reciprocal,reciprocal	chr16:58455649-58499478,chr16:58445788-58467274	NA
HSAGENE0041796	NA	lncRNA	chr17:47284872-47290266	antisense	ITGB3	HSAGENE0041791	25 Mya	NA	NA	NA	NA	NA	NA	NA	NA	NA	MMULGENE0018914,MMULGENE0054599	NA	rhesus,rhesus	reciprocal,reciprocal	chr16:58455649-58499478,chr16:58445788-58467274	NA
HSAGENE0041799	db_XLOC_014326	lncRNA	chr17:47308729-47313720	antisense	AC068234.1	HSAGENE0041792	90 Mya	NA	NA	NA	NA	NA	NA	NA	NA	NA	MMULGENE0018914	NA	rhesus	reciprocal	chr16:58455649-58499478	NA
HSAGENE0041800	MED11	protein_coding	chr17:4731428-4733608	NA	NA	NA	protein-coding	NA	NA	NA	NA	NA	NA	NA	NA	NA	NA	NA	NA	NA	NA	NA
HSAGENE0041801	AC091153.4	lncRNA	chr17:4731756-4732371	antisense	MED11	HSAGENE0041800	Human-specific	NA	NA	NA	NA	NA	NA	NA	NA	NA	NA	NA	NA	NA	NA	NA
HSAGENE0041803	CXCL16	protein_coding	chr17:4733533-4739928	NA	NA	NA	protein-coding	NA	NA	NA	NA	NA	NA	NA	NA	NA	NA	NA	NA	NA	NA	NA
HSAGENE0041804	NA	lncRNA	chr17:4736158-4737755	antisense	CXCL16	HSAGENE0041803	Human-specific	NA	NA	NA	NA	NA	NA	NA	NA	NA	NA	NA	NA	NA	NA	NA
HSAGENE0041805	MRPL45P2	transcribed_unprocessed_pseudogene	chr17:47388138-47492605	NA	NA	NA	pseudogene	NA	NA	NA	NA	NA	NA	NA	NA	NA	NA	NA	NA	NA	NA	NA
HSAGENE0041807	AC040934.1	lncRNA	chr17:47409322-47423526	antisense	NA	HSAGENE0041802	25 Mya	NA	NA	NA	NA	NA	NA	NA	NA	NA	NA	NA	NA	NA	NA	NA
HSAGENE0041809	NA	lncRNA	chr17:47452441-47453000	intergenic proximal	NA	NA	Human-specific	NA	NA	NA	NA	NA	NA	NA	NA	NA	NA	NA	NA	NA	NA	NA
HSAGENE0041814	NA	lncRNA	chr17:47480603-47481629	intergenic proximal	NA	NA	uncertain	NA	NA	NA	NA	NA	NA	NA	NA	NA	NA	NA	NA	NA	NA	NA
HSAGENE0041816	NPEPPS	protein_coding	chr17:47522942-47624665	NA	NA	NA	protein-coding	NA	NA	NA	NA	NA	NA	NA	NA	NA	NA	NA	NA	NA	NA	NA
HSAGENE0041817	NA	lncRNA	chr17:47536761-47624790	antisense	NPEPPS	HSAGENE0041816	25 Mya	NA	NA	NA	NA	NA	NA	NA	NA	NA	MMULGENE0017351,MMULGENE0017352,MMULGENE0054470	NA	rhesus,rhesus,rhesus	reciprocal,reciprocal,reciprocal	chr16:49163562-49203541,chr16:49169388-49197744,chr16:49181585-49201509	Y_RNA
HSAGENE0041820	db_XLOC_014327	lncRNA	chr17:47591753-47599642	antisense	NPEPPS	HSAGENE0041816	90 Mya	NA	NA	NA	NA	MUSGENE0013736	db_XLOC_004825	mouse	weak	chr11:97103854-97128625	MMULGENE0054471	NA	rhesus	reciprocal	chr16:49219723-49233731	NA
HSAGENE0041822	AC025682.1	lncRNA	chr17:47603860-47650504	antisense	KPNB1	HSAGENE0041823	90 Mya	NA	NA	NA	NA	MUSGENE0013734,MUSGENE0013736	db_XLOC_004824,db_XLOC_004825	mouse,mouse	reciprocal,reciprocal	chr11:97096668-97108669,chr11:97103854-97128625	MMULGENE0017351,MMULGENE0017352,MMULGENE0054470	NA	rhesus,rhesus,rhesus	reciprocal,reciprocal,reciprocal	chr16:49163562-49203541,chr16:49169388-49197744,chr16:49181585-49201509	NA
HSAGENE0041823	KPNB1	protein_coding	chr17:47649476-47685505	NA	NA	NA	protein-coding	NA	NA	NA	NA	NA	NA	NA	NA	NA	NA	NA	NA	NA	NA	NA
HSAGENE0041824	AC015674.1	lncRNA	chr17:47682417-47682683	antisense	KPNB1	HSAGENE0041823	90 Mya	NA	NA	NA	NA	MUSGENE0013731	NA	mouse	reciprocal	chr11:97042577-97074414	NA	NA	NA	NA	NA	NA
HSAGENE0041825	TBKBP1	protein_coding	chr17:47694059-47712058	NA	NA	NA	protein-coding	NA	NA	NA	NA	NA	NA	NA	NA	NA	NA	NA	NA	NA	NA	NA
HSAGENE0041826	NA	lncRNA	chr17:47705630-47709510	antisense	TBKBP1	HSAGENE0041825	90 Mya	NA	NA	NA	NA	MUSGENE0013730	NA	mouse	reciprocal	chr11:97026793-97042112	MMULGENE0017349	NA	rhesus	reciprocal	chr16:49096091-49114850	NA
HSAGENE0041828	TBX21	protein_coding	chr17:47733236-47746122	NA	NA	NA	protein-coding	NA	NA	NA	NA	NA	NA	NA	NA	NA	NA	NA	NA	NA	NA	NA
HSAGENE0041829	OSBPL7	protein_coding	chr17:47807372-47821834	NA	NA	NA	protein-coding	NA	NA	NA	NA	NA	NA	NA	NA	NA	NA	NA	NA	NA	NA	NA
HSAGENE0041830	MRPL10	protein_coding	chr17:47823272-47831541	NA	NA	NA	protein-coding	NA	NA	NA	NA	NA	NA	NA	NA	NA	NA	NA	NA	NA	NA	NA
HSAGENE0041831	LRRC46	protein_coding	chr17:47831585-47837719	NA	NA	NA	protein-coding	NA	NA	NA	NA	NA	NA	NA	NA	NA	NA	NA	NA	NA	NA	NA
HSAGENE0041832	SCRN2	protein_coding	chr17:47837692-47841289	NA	NA	NA	protein-coding	NA	NA	NA	NA	NA	NA	NA	NA	NA	NA	NA	NA	NA	NA	NA
HSAGENE0041834	VMO1	protein_coding	chr17:4785285-4790019	NA	NA	NA	protein-coding	NA	NA	NA	NA	NA	NA	NA	NA	NA	NA	NA	NA	NA	NA	NA
HSAGENE0041836	AC233723.2	lncRNA	chr17:4787057-4789162	overlapping	GLTPD2	HSAGENE0041838	25 Mya	NA	NA	NA	NA	NA	NA	NA	NA	NA	MMULGENE0016801	NA	rhesus	reciprocal	chr16:4618699-4626559	NA
HSAGENE0041838	GLTPD2	protein_coding	chr17:4788964-4790589	NA	NA	NA	protein-coding	NA	NA	NA	NA	NA	NA	NA	NA	NA	NA	NA	NA	NA	NA	NA
HSAGENE0041839	AC018521.5	lncRNA	chr17:47891232-47895977	divergent	NA	NA	90 Mya	NA	NA	NA	NA	MUSGENE0013711	NA	mouse	reciprocal	chr11:96868648-96872148	MMULGENE0017343	NA	rhesus	reciprocal	chr16:48869343-48922614	NA
HSAGENE0041840	SP2-AS1	lncRNA	chr17:47891232-47941410	antisense	SP2	HSAGENE0041841	90 Mya	NA	NA	NA	NA	MUSGENE0013706	D030028A08Rik	mouse	reciprocal	chr11:96807096-96857712	MMULGENE0017343,MMULGENE0017344,MMULGENE0017345,MMULGENE0054467	NA	rhesus,rhesus,rhesus,rhesus	reciprocal,reciprocal,reciprocal,reciprocal	chr16:48869343-48922614,chr16:48883701-48884974,chr16:48894981-48896793,chr16:48875054-48876022	NA
HSAGENE0041841	SP2	protein_coding	chr17:47896150-47929184	NA	NA	NA	protein-coding	NA	NA	NA	NA	NA	NA	NA	NA	NA	NA	NA	NA	NA	NA	NA
HSAGENE0041842	NA	lncRNA	chr17:47903549-47905271	intronic	SP2	HSAGENE0041841	Human-specific	NA	NA	NA	NA	NA	NA	NA	NA	NA	NA	NA	NA	NA	NA	NA
HSAGENE0041844	AC018521.6	lncRNA	chr17:47929682-47933106	intergenic proximal	NA	NA	90 Mya	NA	NA	NA	NA	MUSGENE0013706	D030028A08Rik	mouse	weak	chr11:96807096-96857712	MMULGENE0017343	NA	rhesus	reciprocal	chr16:48869343-48922614	NA
HSAGENE0041845	PNPO	protein_coding	chr17:47941424-47949308	NA	NA	NA	protein-coding	NA	NA	NA	NA	NA	NA	NA	NA	NA	NA	NA	NA	NA	NA	NA
HSAGENE0041846	AC018521.1	lncRNA	chr17:47945424-47981736	overlapping	CDK5RAP3	HSAGENE0041851	25 Mya	NA	NA	NA	NA	NA	NA	NA	NA	NA	NA	NA	NA	NA	NA	NA
HSAGENE0041847	AC018521.2	lncRNA	chr17:47946802-47948275	antisense	PNPO	HSAGENE0041845	25 Mya	NA	NA	NA	NA	NA	NA	NA	NA	NA	NA	NA	NA	NA	NA	NA
HSAGENE0041848	PRR15L	protein_coding	chr17:47951967-47957883	NA	NA	NA	protein-coding	NA	NA	NA	NA	NA	NA	NA	NA	NA	NA	NA	NA	NA	NA	NA
HSAGENE0041850	PSMB6	protein_coding	chr17:4796144-4798502	NA	NA	NA	protein-coding	NA	NA	NA	NA	NA	NA	NA	NA	NA	NA	NA	NA	NA	NA	NA
HSAGENE0041851	CDK5RAP3	protein_coding	chr17:47967810-47981781	NA	NA	NA	protein-coding	NA	NA	NA	NA	NA	NA	NA	NA	NA	NA	NA	NA	NA	NA	NA
HSAGENE0041852	AC018521.4	lncRNA	chr17:47980398-47996196	antisense	CDK5RAP3	HSAGENE0041851	25 Mya	NA	NA	NA	NA	NA	NA	NA	NA	NA	MMULGENE0017340	NA	rhesus	reciprocal	chr16:48828241-48829189	NA
HSAGENE0041854	NA	lncRNA	chr17:48011313-48012243	intergenic proximal	NA	NA	Human-specific	NA	NA	NA	NA	NA	NA	NA	NA	NA	NA	NA	NA	NA	NA	NA
HSAGENE0041855	AC233723.1	protein_coding	chr17:4801159-4807066	NA	NA	NA	protein-coding	NA	NA	NA	NA	NA	NA	NA	NA	NA	NA	NA	NA	NA	NA	NA
HSAGENE0041856	COPZ2	protein_coding	chr17:48026081-48038030	NA	NA	NA	protein-coding	NA	NA	NA	NA	NA	NA	NA	NA	NA	NA	NA	NA	NA	NA	NA
HSAGENE0041859	NFE2L1	protein_coding	chr17:48048329-48061545	NA	NA	NA	protein-coding	NA	NA	NA	NA	NA	NA	NA	NA	NA	NA	NA	NA	NA	NA	NA
HSAGENE0041862	NA	lncRNA	chr17:48062535-48065813	intergenic proximal	NA	NA	uncertain	NA	NA	NA	NA	NA	NA	NA	NA	NA	NA	NA	NA	NA	NA	NA
HSAGENE0041863	AC004477.2	lncRNA	chr17:48066670-48068238	intergenic proximal	CBX1	HSAGENE0041864	25 Mya	NA	NA	NA	NA	NA	NA	NA	NA	NA	NA	NA	NA	NA	NA	NA
HSAGENE0041864	CBX1	protein_coding	chr17:48070032-48101482	NA	NA	NA	protein-coding	NA	NA	NA	NA	NA	NA	NA	NA	NA	NA	NA	NA	NA	NA	NA
HSAGENE0041865	PLD2	protein_coding	chr17:4807139-4823543	NA	NA	NA	protein-coding	NA	NA	NA	NA	NA	NA	NA	NA	NA	NA	NA	NA	NA	NA	NA
HSAGENE0041866	NA	lncRNA	chr17:4807598-4808509	antisense	PLD2	HSAGENE0041865	90 Mya	NA	NA	NA	NA	NA	NA	NA	NA	NA	NA	NA	NA	NA	NA	NA
HSAGENE0041868	NA	lncRNA	chr17:48082753-48084073	intronic	CBX1	HSAGENE0041864	Human-specific	NA	NA	NA	NA	NA	NA	NA	NA	NA	NA	NA	NA	NA	NA	NA
HSAGENE0041871	NA	lncRNA	chr17:48094871-48096499	overlapping	CBX1	HSAGENE0041864	Human-specific	NA	NA	NA	NA	NA	NA	NA	NA	NA	NA	NA	NA	NA	NA	NA
HSAGENE0041872	SNX11	protein_coding	chr17:48103357-48123601	NA	NA	NA	protein-coding	NA	NA	NA	NA	NA	NA	NA	NA	NA	NA	NA	NA	NA	NA	NA
HSAGENE0041873	db_XLOC_014336	lncRNA	chr17:48109466-48118027	antisense	SNX11	HSAGENE0041872	25 Mya	NA	NA	NA	NA	NA	NA	NA	NA	NA	MMULGENE0017335	NA	rhesus	reciprocal	chr16:48689393-48706898	NA
HSAGENE0041875	NA	lncRNA	chr17:48117017-48117795	intronic	SNX11	HSAGENE0041872	Human-specific	NA	NA	NA	NA	NA	NA	NA	NA	NA	NA	NA	NA	NA	NA	NA
HSAGENE0041876	db_XLOC_014337	lncRNA	chr17:48119232-48123244	antisense	SNX11	HSAGENE0041872	90 Mya	NA	NA	NA	NA	MUSGENE0013691	Gm11537	mouse	reciprocal	chr11:96657628-96659095	NA	NA	NA	NA	NA	NA
HSAGENE0041879	NA	lncRNA	chr17:4817085-4818406	antisense	PLD2	HSAGENE0041865	Human-specific	NA	NA	NA	NA	NA	NA	NA	NA	NA	NA	NA	NA	NA	NA	NA
HSAGENE0041882	MINK1	protein_coding	chr17:4833318-4898135	NA	NA	NA	protein-coding	NA	NA	NA	NA	NA	NA	NA	NA	NA	NA	NA	NA	NA	NA	NA
HSAGENE0041884	NA	lncRNA	chr17:4840147-4840748	intronic	MINK1	HSAGENE0041882	Human-specific	NA	NA	NA	NA	NA	NA	NA	NA	NA	NA	NA	NA	NA	NA	NA
HSAGENE0041889	NA	lncRNA	chr17:4851707-4852733	intronic	MINK1	HSAGENE0041882	Human-specific	NA	NA	NA	NA	NA	NA	NA	NA	NA	NA	NA	NA	NA	NA	NA
HSAGENE0041892	NA	lncRNA	chr17:4853300-4858416	intronic	MINK1	HSAGENE0041882	Human-specific	NA	NA	NA	NA	NA	NA	NA	NA	NA	NA	NA	NA	NA	NA	NA
HSAGENE0041913	RPL9P28	processed_pseudogene	chr17:48691116-48691694	NA	NA	NA	pseudogene	NA	NA	NA	NA	NA	NA	NA	NA	NA	NA	NA	NA	NA	NA	NA
HSAGENE0041923	TTLL6	protein_coding	chr17:48761950-48817214	NA	NA	NA	protein-coding	NA	NA	NA	NA	NA	NA	NA	NA	NA	NA	NA	NA	NA	NA	NA
HSAGENE0041926	db_XLOC_013961	lncRNA	chr17:4881872-4884487	antisense	MINK1	HSAGENE0041882	25 Mya	NA	NA	NA	NA	NA	NA	NA	NA	NA	MMULGENE0054444	NA	rhesus	reciprocal	chr16:4719620-4720649	RN7SL784P
HSAGENE0041927	db_XLOC_014340	lncRNA	chr17:48820626-48831482	antisense	CALCOCO2	HSAGENE0041928	Human-specific	NA	NA	NA	NA	NA	NA	NA	NA	NA	NA	NA	NA	NA	NA	NA
HSAGENE0041928	CALCOCO2	protein_coding	chr17:48831018-48866522	NA	NA	NA	protein-coding	NA	NA	NA	NA	NA	NA	NA	NA	NA	NA	NA	NA	NA	NA	NA
HSAGENE0041930	NA	lncRNA	chr17:48870957-48874498	intergenic proximal	NA	NA	Human-specific	NA	NA	NA	NA	NA	NA	NA	NA	NA	NA	NA	NA	NA	NA	NA
HSAGENE0041931	NA	lncRNA	chr17:48872224-48920304	antisense	UBE2Z	HSAGENE0041938	uncertain	NA	NA	NA	NA	NA	NA	NA	NA	NA	NA	NA	NA	NA	NA	AC068531.1
HSAGENE0041932	SUMO2P17	transcribed_processed_pseudogene	chr17:48874220-48908994	NA	NA	NA	pseudogene	NA	NA	NA	NA	NA	NA	NA	NA	NA	NA	NA	NA	NA	NA	NA
HSAGENE0041935	ATP5MC1	protein_coding	chr17:48892765-48895871	NA	NA	NA	protein-coding	NA	NA	NA	NA	NA	NA	NA	NA	NA	NA	NA	NA	NA	NA	NA
HSAGENE0041936	db_XLOC_013962	lncRNA	chr17:4889602-4890738	antisense	MINK1	HSAGENE0041882	Human-specific	NA	NA	NA	NA	NA	NA	NA	NA	NA	NA	NA	NA	NA	NA	NA
HSAGENE0041937	AC091133.6	processed_pseudogene	chr17:48899131-48899748	NA	NA	NA	pseudogene	NA	NA	NA	NA	NA	NA	NA	NA	NA	NA	NA	NA	NA	NA	NA
HSAGENE0041938	UBE2Z	protein_coding	chr17:48908407-48929204	NA	NA	NA	protein-coding	NA	NA	NA	NA	NA	NA	NA	NA	NA	NA	NA	NA	NA	NA	NA
HSAGENE0041940	SNF8	protein_coding	chr17:48929316-48944842	NA	NA	NA	protein-coding	NA	NA	NA	NA	NA	NA	NA	NA	NA	NA	NA	NA	NA	NA	NA
HSAGENE0041941	db_XLOC_013963	lncRNA	chr17:4892973-4893639	antisense	MINK1	HSAGENE0041882	90 Mya	NA	NA	NA	NA	NA	NA	NA	NA	NA	NA	NA	NA	NA	NA	NA
HSAGENE0041942	AC091133.1	lncRNA	chr17:48931791-48937100	antisense	SNF8	HSAGENE0041940	25 Mya	NA	NA	NA	NA	NA	NA	NA	NA	NA	MMULGENE0018639,MMULGENE0018640,MMULGENE0054451	NA	rhesus,rhesus,rhesus	reciprocal,reciprocal,reciprocal	chr16:47857660-47868158,chr16:47858912-47873895,chr16:47847841-47858373	NA
HSAGENE0041943	NA	lncRNA	chr17:48933532-48935070	antisense	SNF8	HSAGENE0041940	25 Mya	NA	NA	NA	NA	NA	NA	NA	NA	NA	MMULGENE0018639,MMULGENE0054451	NA	rhesus,rhesus	reciprocal,reciprocal	chr16:47857660-47868158,chr16:47847841-47858373	NA
HSAGENE0041945	CHRNE	protein_coding	chr17:4897771-4934438	NA	NA	NA	protein-coding	NA	NA	NA	NA	NA	NA	NA	NA	NA	NA	NA	NA	NA	NA	NA
HSAGENE0041946	C17orf107	protein_coding	chr17:4899418-4902934	NA	NA	NA	protein-coding	NA	NA	NA	NA	NA	NA	NA	NA	NA	NA	NA	NA	NA	NA	NA
HSAGENE0041947	AC091133.3	lncRNA	chr17:48995103-48997492	antisense	IGF2BP1	HSAGENE0041948	90 Mya	NA	NA	NA	NA	MUSGENE0013653	Gm29202	mouse	reciprocal	chr11:95896715-95898881	NA	NA	NA	NA	NA	NA
HSAGENE0041948	IGF2BP1	protein_coding	chr17:48996889-49056145	NA	NA	NA	protein-coding	NA	NA	NA	NA	NA	NA	NA	NA	NA	NA	NA	NA	NA	NA	NA
HSAGENE0041953	AC091133.5	processed_pseudogene	chr17:49037122-49037429	NA	NA	NA	pseudogene	NA	NA	NA	NA	NA	NA	NA	NA	NA	NA	NA	NA	NA	NA	NA
HSAGENE0041954	NA	lncRNA	chr17:49041321-49052580	antisense	IGF2BP1	HSAGENE0041948	uncertain	NA	NA	NA	NA	NA	NA	NA	NA	NA	NA	NA	NA	NA	NA	NA
HSAGENE0041964	ABI3	protein_coding	chr17:49210411-49223225	NA	NA	NA	protein-coding	NA	NA	NA	NA	NA	NA	NA	NA	NA	NA	NA	NA	NA	NA	NA
HSAGENE0041965	PHOSPHO1	protein_coding	chr17:49223366-49230787	NA	NA	NA	protein-coding	NA	NA	NA	NA	NA	NA	NA	NA	NA	NA	NA	NA	NA	NA	NA
HSAGENE0041966	FLJ40194	lncRNA	chr17:49230853-49318011	antisense	ZNF652	HSAGENE0041968	25 Mya	NA	NA	NA	NA	NA	NA	NA	NA	NA	MMULGENE0018632,MMULGENE0054450	NA	rhesus,rhesus	reciprocal,reciprocal	chr16:47539392-47544207,chr16:47555123-47563796	MIR6129
HSAGENE0041967	NA	lncRNA	chr17:4927708-4933840	antisense	GP1BA	HSAGENE0041970	uncertain	NA	NA	NA	NA	NA	NA	NA	NA	NA	NA	NA	NA	NA	NA	NA
HSAGENE0041968	ZNF652	protein_coding	chr17:49289185-49362510	NA	NA	NA	protein-coding	NA	NA	NA	NA	NA	NA	NA	NA	NA	NA	NA	NA	NA	NA	NA
HSAGENE0041970	GP1BA	protein_coding	chr17:4932277-4935023	NA	NA	NA	protein-coding	NA	NA	NA	NA	NA	NA	NA	NA	NA	NA	NA	NA	NA	NA	NA
HSAGENE0041971	NA	lncRNA	chr17:4932515-4932954	antisense	GP1BA	HSAGENE0041970	Human-specific	NA	NA	NA	NA	NA	NA	NA	NA	NA	NA	NA	NA	NA	NA	NA
HSAGENE0041976	AC091180.2	lncRNA	chr17:49360908-49381851	antisense	ZNF652	HSAGENE0041968	90 Mya	NA	NA	NA	NA	MUSGENE0013639	Zfp652os	mouse	reciprocal	chr11:95588110-95603664	MMULGENE0018631	NA	rhesus	reciprocal	chr16:47432752-47435232	NA
HSAGENE0041977	AC091180.5	lncRNA	chr17:49370536-49476988	antisense	PHB	HSAGENE0041983	25 Mya	NA	NA	NA	NA	NA	NA	NA	NA	NA	MMULGENE0018629,MMULGENE0018630	NA	rhesus,rhesus	weak,weak	chr16:47343204-47348006,chr16:47348027-47355475	Y_RNA
HSAGENE0041978	SLC25A11	protein_coding	chr17:4937130-4940053	NA	NA	NA	protein-coding	NA	NA	NA	NA	NA	NA	NA	NA	NA	NA	NA	NA	NA	NA	NA
HSAGENE0041979	AC091180.4	lncRNA	chr17:49372496-49383115	intergenic proximal	NA	NA	90 Mya	NA	NA	NA	NA	MUSGENE0013638,MUSGENE0013639	Gm9796,Zfp652os	mouse,mouse	weak,weak	chr11:95587720-95589969,chr11:95588110-95603664	NA	NA	NA	NA	NA	NA
HSAGENE0041981	RNF167	protein_coding	chr17:4940008-4945222	NA	NA	NA	protein-coding	NA	NA	NA	NA	NA	NA	NA	NA	NA	NA	NA	NA	NA	NA	NA
HSAGENE0041983	PHB	protein_coding	chr17:49403963-49414901	NA	NA	NA	protein-coding	NA	NA	NA	NA	NA	NA	NA	NA	NA	NA	NA	NA	NA	NA	NA
HSAGENE0041984	AC091180.3	lncRNA	chr17:49404081-49405197	antisense	PHB	HSAGENE0041983	Human-specific	NA	NA	NA	NA	NA	NA	NA	NA	NA	NA	NA	NA	NA	NA	NA
HSAGENE0041985	EIF4EP2	processed_pseudogene	chr17:49424269-49424922	NA	NA	NA	pseudogene	NA	NA	NA	NA	NA	NA	NA	NA	NA	NA	NA	NA	NA	NA	NA
HSAGENE0041986	PFN1	protein_coding	chr17:4945652-4949061	NA	NA	NA	protein-coding	NA	NA	NA	NA	NA	NA	NA	NA	NA	NA	NA	NA	NA	NA	NA
HSAGENE0041988	NA	lncRNA	chr17:494746-495810	intergenic proximal	NA	NA	25 Mya	NA	NA	NA	NA	NA	NA	NA	NA	NA	MMULGENE0054361	NA	rhesus	reciprocal	chr16:382253-389952	NA
HSAGENE0041990	ENO3	protein_coding	chr17:4948092-4957131	NA	NA	NA	protein-coding	NA	NA	NA	NA	NA	NA	NA	NA	NA	NA	NA	NA	NA	NA	NA
HSAGENE0041992	NGFR	protein_coding	chr17:49495293-49515016	NA	NA	NA	protein-coding	NA	NA	NA	NA	NA	NA	NA	NA	NA	NA	NA	NA	NA	NA	NA
HSAGENE0041993	db_XLOC_014349	lncRNA	chr17:49505055-49515058	antisense	NGFR	HSAGENE0041992	25 Mya	NA	NA	NA	NA	NA	NA	NA	NA	NA	MMULGENE0054446	NA	rhesus	reciprocal	chr16:47276583-47279888	MIR6165
HSAGENE0041994	AC006487.1	lncRNA	chr17:49505657-49574064	antisense	NGFR	HSAGENE0041992	90 Mya	NA	NA	NA	NA	MUSGENE0013633	db_XLOC_004809	mouse	reciprocal	chr11:95466108-95469230	MMULGENE0017307,MMULGENE0054446	NA	rhesus,rhesus	reciprocal,reciprocal	chr16:47227645-47251687,chr16:47276583-47279888	MIR6165
HSAGENE0041995	AC006487.2	lncRNA	chr17:49544542-49577962	antisense	NXPH3	HSAGENE0041996	25 Mya	NA	NA	NA	NA	NA	NA	NA	NA	NA	MMULGENE0017307,MMULGENE0054445	NA	rhesus,rhesus	reciprocal,reciprocal	chr16:47227645-47251687,chr16:47221001-47258591	NA
HSAGENE0041996	NXPH3	protein_coding	chr17:49575871-49583827	NA	NA	NA	protein-coding	NA	NA	NA	NA	NA	NA	NA	NA	NA	NA	NA	NA	NA	NA	NA
HSAGENE0041997	SPAG7	protein_coding	chr17:4959226-4967817	NA	NA	NA	protein-coding	NA	NA	NA	NA	NA	NA	NA	NA	NA	NA	NA	NA	NA	NA	NA
HSAGENE0041998	SPOP	protein_coding	chr17:49598884-49678163	NA	NA	NA	protein-coding	NA	NA	NA	NA	NA	NA	NA	NA	NA	NA	NA	NA	NA	NA	NA
HSAGENE0042000	NA	lncRNA	chr17:49640684-49673997	overlapping	SPOP	HSAGENE0041998	Human-specific	NA	NA	NA	NA	NA	NA	NA	NA	NA	NA	NA	NA	NA	NA	NA
HSAGENE0042001	NA	lncRNA	chr17:49648470-49650444	intronic	SPOP	HSAGENE0041998	Human-specific	NA	NA	NA	NA	NA	NA	NA	NA	NA	NA	NA	NA	NA	NA	NA
HSAGENE0042002	db_XLOC_013651	lncRNA	chr17:49672524-49674149	antisense	SPOP	HSAGENE0041998	Human-specific	NA	NA	NA	NA	NA	NA	NA	NA	NA	NA	NA	NA	NA	NA	NA
HSAGENE0042003	AC004771.3	lncRNA	chr17:4967360-4971425	antisense	CAMTA2	HSAGENE0042007	90 Mya	NA	NA	NA	NA	NA	NA	NA	NA	NA	MMULGENE0016812,MMULGENE0016813,MMULGENE0054455	NA	rhesus,rhesus,rhesus	reciprocal,reciprocal,reciprocal	chr16:4816386-4823742,chr16:4818741-4821708,chr16:4817620-4820628	MIR6864
HSAGENE0042004	AC004771.1	lncRNA	chr17:4967360-4974856	antisense	CAMTA2	HSAGENE0042007	90 Mya	NA	NA	NA	NA	NA	NA	NA	NA	NA	MMULGENE0016812,MMULGENE0016813,MMULGENE0054455	NA	rhesus,rhesus,rhesus	reciprocal,reciprocal,reciprocal	chr16:4816386-4823742,chr16:4818741-4821708,chr16:4817620-4820628	MIR6864
HSAGENE0042005	AC004771.2	lncRNA	chr17:4967360-4990833	antisense	CAMTA2	HSAGENE0042007	90 Mya	NA	NA	NA	NA	MUSGENE0012539	NA	mouse	reciprocal	chr11:70568360-70570620	MMULGENE0016812,MMULGENE0016813,MMULGENE0016814,MMULGENE0016815,MMULGENE0054455	NA	rhesus,rhesus,rhesus,rhesus,rhesus	reciprocal,reciprocal,reciprocal,reciprocal,reciprocal	chr16:4816386-4823742,chr16:4818741-4821708,chr16:4826140-4834899,chr16:4837213-4841168,chr16:4817620-4820628	MIR6864
HSAGENE0042007	CAMTA2	protein_coding	chr17:4967992-4987675	NA	NA	NA	protein-coding	NA	NA	NA	NA	NA	NA	NA	NA	NA	NA	NA	NA	NA	NA	NA
HSAGENE0042008	SLC35B1	protein_coding	chr17:49700943-49709014	NA	NA	NA	protein-coding	NA	NA	NA	NA	NA	NA	NA	NA	NA	NA	NA	NA	NA	NA	NA
HSAGENE0042009	AC015795.1	lncRNA	chr17:49708334-49720060	antisense	FAM117A	HSAGENE0042010	90 Mya	NA	NA	NA	NA	MUSGENE0013621	Gm29477	mouse	weak	chr11:95266351-95275333	MMULGENE0018624,MMULGENE0054442	NA	rhesus,rhesus	reciprocal,reciprocal	chr16:47071479-47099601,chr16:47058745-47078407	NA
HSAGENE0042010	FAM117A	protein_coding	chr17:49710332-49789180	NA	NA	NA	protein-coding	NA	NA	NA	NA	NA	NA	NA	NA	NA	NA	NA	NA	NA	NA	NA
HSAGENE0042011	NA	lncRNA	chr17:49712986-49715092	intronic	FAM117A	HSAGENE0042010	Human-specific	NA	NA	NA	NA	NA	NA	NA	NA	NA	NA	NA	NA	NA	NA	NA
HSAGENE0042012	KAT7	protein_coding	chr17:49788648-49835026	NA	NA	NA	protein-coding	NA	NA	NA	NA	NA	NA	NA	NA	NA	NA	NA	NA	NA	NA	NA
HSAGENE0042014	NA	lncRNA	chr17:49831013-49832380	antisense	KAT7	HSAGENE0042012	25 Mya	NA	NA	NA	NA	NA	NA	NA	NA	NA	MMULGENE0054440	NA	rhesus	reciprocal	chr16:46955219-46979795	NA
HSAGENE0042015	AC027801.5	lncRNA	chr17:49834239-49836454	overlapping	KAT7	HSAGENE0042012	Human-specific	NA	NA	NA	NA	NA	NA	NA	NA	NA	NA	NA	NA	NA	NA	NA
HSAGENE0042016	TAC4	protein_coding	chr17:49838309-49848017	NA	NA	NA	protein-coding	NA	NA	NA	NA	NA	NA	NA	NA	NA	NA	NA	NA	NA	NA	NA
HSAGENE0042018	AC004771.4	lncRNA	chr17:4986466-4987324	antisense	CAMTA2	HSAGENE0042007	90 Mya	NA	NA	NA	NA	NA	NA	NA	NA	NA	MMULGENE0016815	NA	rhesus	reciprocal	chr16:4837213-4841168	NA
HSAGENE0042020	INCA1	protein_coding	chr17:4988130-4997886	NA	NA	NA	protein-coding	NA	NA	NA	NA	NA	NA	NA	NA	NA	NA	NA	NA	NA	NA	NA
HSAGENE0042022	NA	lncRNA	chr17:4990867-4992249	antisense	INCA1	HSAGENE0042020	25 Mya	NA	NA	NA	NA	NA	NA	NA	NA	NA	NA	NA	NA	NA	NA	NA
HSAGENE0042025	AC027801.3	processed_pseudogene	chr17:49939122-49939819	NA	NA	NA	pseudogene	NA	NA	NA	NA	NA	NA	NA	NA	NA	NA	NA	NA	NA	NA	NA
HSAGENE0042028	KIF1C	protein_coding	chr17:4997950-5032583	NA	NA	NA	protein-coding	NA	NA	NA	NA	NA	NA	NA	NA	NA	NA	NA	NA	NA	NA	NA
HSAGENE0042032	ITGA3	protein_coding	chr17:50055968-50090558	NA	NA	NA	protein-coding	NA	NA	NA	NA	NA	NA	NA	NA	NA	NA	NA	NA	NA	NA	NA
HSAGENE0042033	db_XLOC_014354	lncRNA	chr17:50071305-50072186	antisense	ITGA3	HSAGENE0042032	90 Mya	NA	NA	NA	NA	NA	NA	NA	NA	NA	NA	NA	NA	NA	NA	NA
HSAGENE0042034	NA	lncRNA	chr17:5007817-5009338	intronic	KIF1C	HSAGENE0042028	Human-specific	NA	NA	NA	NA	NA	NA	NA	NA	NA	NA	NA	NA	NA	NA	NA
HSAGENE0042035	NA	lncRNA	chr17:50082914-50085422	intronic	ITGA3	HSAGENE0042032	Human-specific	NA	NA	NA	NA	NA	NA	NA	NA	NA	NA	NA	NA	NA	NA	NA
HSAGENE0042037	PDK2	protein_coding	chr17:50094737-50112152	NA	NA	NA	protein-coding	NA	NA	NA	NA	NA	NA	NA	NA	NA	NA	NA	NA	NA	NA	NA
HSAGENE0042038	AC002401.3	lncRNA	chr17:50098460-50098899	antisense	PDK2	HSAGENE0042037	25 Mya	NA	NA	NA	NA	NA	NA	NA	NA	NA	MMULGENE0054435	NA	rhesus	reciprocal	chr16:46689779-46695107	NA
HSAGENE0042039	AC002401.2	lncRNA	chr17:50100704-50109562	antisense	PDK2	HSAGENE0042037	25 Mya	NA	NA	NA	NA	NA	NA	NA	NA	NA	MMULGENE0054434,MMULGENE0054435	NA	rhesus,rhesus	reciprocal,reciprocal	chr16:46686657-46687403,chr16:46689779-46695107	NA
HSAGENE0042040	SAMD14	protein_coding	chr17:50110040-50130160	NA	NA	NA	protein-coding	NA	NA	NA	NA	NA	NA	NA	NA	NA	NA	NA	NA	NA	NA	NA
HSAGENE0042041	NA	lncRNA	chr17:50113124-50114383	antisense	SAMD14	HSAGENE0042040	Human-specific	NA	NA	NA	NA	NA	NA	NA	NA	NA	NA	NA	NA	NA	NA	NA
HSAGENE0042042	NA	lncRNA	chr17:50117856-50119684	antisense	SAMD14	HSAGENE0042040	Human-specific	NA	NA	NA	NA	NA	NA	NA	NA	NA	NA	NA	NA	NA	NA	NA
HSAGENE0042043	AC002401.1	lncRNA	chr17:50128471-50160514	antisense	SAMD14	HSAGENE0042040	25 Mya	NA	NA	NA	NA	NA	NA	NA	NA	NA	NA	NA	NA	NA	NA	NA
HSAGENE0042044	PPP1R9B	protein_coding	chr17:50133479-50150677	NA	NA	NA	protein-coding	NA	NA	NA	NA	NA	NA	NA	NA	NA	NA	NA	NA	NA	NA	NA
HSAGENE0042045	db_XLOC_013661	lncRNA	chr17:50151200-50151794	divergent	NA	NA	Human-specific	NA	NA	NA	NA	NA	NA	NA	NA	NA	NA	NA	NA	NA	NA	NA
HSAGENE0042046	AC015909.2	lncRNA	chr17:50158361-50161497	intergenic proximal	NA	NA	25 Mya	NA	NA	NA	NA	NA	NA	NA	NA	NA	NA	NA	NA	NA	NA	NA
HSAGENE0042049	SGCA	protein_coding	chr17:50164214-50175964	NA	NA	NA	protein-coding	NA	NA	NA	NA	NA	NA	NA	NA	NA	NA	NA	NA	NA	NA	NA
HSAGENE0042050	NA	lncRNA	chr17:50168186-50169415	antisense	SGCA	HSAGENE0042049	25 Mya	NA	NA	NA	NA	NA	NA	NA	NA	NA	MMULGENE0054432	NA	rhesus	reciprocal	chr16:46622019-46622641	NA
HSAGENE0042051	H1-9P	transcribed_unitary_pseudogene	chr17:50171428-50181178	NA	NA	NA	pseudogene	NA	NA	NA	NA	NA	NA	NA	NA	NA	NA	NA	NA	NA	NA	NA
HSAGENE0042052	NA	lncRNA	chr17:50180977-50197309	antisense	COL1A1	HSAGENE0042054	300 Mya	GGALGENE0018945	chicken	weak	chr27:5538345-5557895	MUSGENE0013585	db_XLOC_005726	mouse	reciprocal	chr11:94817622-94842169	MMULGENE0054430,MMULGENE0054431	NA	rhesus,rhesus	reciprocal,reciprocal	chr16:46595954-46602367,chr16:46597578-46599016	NA
HSAGENE0042053	db_XLOC_013663	lncRNA	chr17:50184090-50216108	antisense	COL1A1	HSAGENE0042054	25 Mya	NA	NA	NA	NA	NA	NA	NA	NA	NA	MMULGENE0054430,MMULGENE0054431	NA	rhesus,rhesus	reciprocal,reciprocal	chr16:46595954-46602367,chr16:46597578-46599016	NA
HSAGENE0042054	COL1A1	protein_coding	chr17:50184101-50201632	NA	NA	NA	protein-coding	NA	NA	NA	NA	NA	NA	NA	NA	NA	NA	NA	NA	NA	NA	NA
HSAGENE0042055	KIF1C-AS1	lncRNA	chr17:5019214-5020093	antisense	KIF1C	HSAGENE0042028	Apes	NA	NA	NA	NA	NA	NA	NA	NA	NA	NA	NA	NA	NA	NA	NA
HSAGENE0042056	AC015909.1	lncRNA	chr17:50199876-50215922	antisense	COL1A1	HSAGENE0042054	25 Mya	NA	NA	NA	NA	NA	NA	NA	NA	NA	NA	NA	NA	NA	NA	NA
HSAGENE0042061	NA	lncRNA	chr17:5024927-5026500	antisense	KIF1C	HSAGENE0042028	25 Mya	NA	NA	NA	NA	NA	NA	NA	NA	NA	NA	NA	NA	NA	NA	NA
HSAGENE0042064	AC015853.2	lncRNA	chr17:503057-511347	antisense	VPS53	HSAGENE0042118	25 Mya	NA	NA	NA	NA	NA	NA	NA	NA	NA	MMULGENE0016685,MMULGENE0016686,MMULGENE0016687	NA	rhesus,rhesus,rhesus	reciprocal,reciprocal,reciprocal	chr16:390384-478177,chr16:399578-400996,chr16:402958-425162	NA
HSAGENE0042066	XYLT2	protein_coding	chr17:50346126-50363138	NA	NA	NA	protein-coding	NA	NA	NA	NA	NA	NA	NA	NA	NA	NA	NA	NA	NA	NA	NA
HSAGENE0042067	NA	lncRNA	chr17:50348269-50351324	antisense	XYLT2	HSAGENE0042066	90 Mya	NA	NA	NA	NA	MUSGENE0013572	NA	mouse	weak	chr11:94561135-94564408	NA	NA	NA	NA	NA	NA
HSAGENE0042068	NA	lncRNA	chr17:50359538-50362367	antisense	XYLT2	HSAGENE0042066	Human-specific	NA	NA	NA	NA	NA	NA	NA	NA	NA	NA	NA	NA	NA	NA	NA
HSAGENE0042069	AC015909.5	lncRNA	chr17:50362967-50365232	antisense	XYLT2	HSAGENE0042066	Human-specific	NA	NA	NA	NA	NA	NA	NA	NA	NA	NA	NA	NA	NA	NA	NA
HSAGENE0042070	NA	protein_coding	chr17:50363927-50369723	NA	NA	NA	protein-coding	NA	NA	NA	NA	NA	NA	NA	NA	NA	NA	NA	NA	NA	NA	NA
HSAGENE0042071	MRPL27	protein_coding	chr17:50367857-50373207	NA	NA	NA	protein-coding	NA	NA	NA	NA	NA	NA	NA	NA	NA	NA	NA	NA	NA	NA	NA
HSAGENE0042072	EME1	protein_coding	chr17:50373009-50381483	NA	NA	NA	protein-coding	NA	NA	NA	NA	NA	NA	NA	NA	NA	NA	NA	NA	NA	NA	NA
HSAGENE0042073	LRRC59	protein_coding	chr17:50374669-50397523	NA	NA	NA	protein-coding	NA	NA	NA	NA	NA	NA	NA	NA	NA	NA	NA	NA	NA	NA	NA
HSAGENE0042074	NA	lncRNA	chr17:50383437-50388464	antisense	LRRC59	HSAGENE0042073	25 Mya	NA	NA	NA	NA	NA	NA	NA	NA	NA	NA	NA	NA	NA	NA	Y_RNA
HSAGENE0042076	AC004707.1	lncRNA	chr17:50396438-50397888	antisense	LRRC59	HSAGENE0042073	90 Mya	NA	NA	NA	NA	MUSGENE0013567	NA	mouse	reciprocal	chr11:94520577-94525529	NA	NA	NA	NA	NA	NA
HSAGENE0042077	ACSF2	protein_coding	chr17:50426107-50474983	NA	NA	NA	protein-coding	NA	NA	NA	NA	NA	NA	NA	NA	NA	NA	NA	NA	NA	NA	NA
HSAGENE0042079	CHAD	protein_coding	chr17:50464496-50468906	NA	NA	NA	protein-coding	NA	NA	NA	NA	NA	NA	NA	NA	NA	NA	NA	NA	NA	NA	NA
HSAGENE0042080	NA	lncRNA	chr17:50470011-50471272	antisense	ACSF2	HSAGENE0042077	25 Mya	NA	NA	NA	NA	NA	NA	NA	NA	NA	MMULGENE0017293	NA	rhesus	reciprocal	chr16:46308837-46316605	NA
HSAGENE0042082	RSAD1	protein_coding	chr17:50478860-50485974	NA	NA	NA	protein-coding	NA	NA	NA	NA	NA	NA	NA	NA	NA	NA	NA	NA	NA	NA	NA
HSAGENE0042083	NA	lncRNA	chr17:50486964-50487604	intergenic proximal	NA	NA	Human-specific	NA	NA	NA	NA	NA	NA	NA	NA	NA	NA	NA	NA	NA	NA	NA
HSAGENE0042084	NA	lncRNA	chr17:50501746-50506035	intergenic proximal	NA	NA	Human-specific	NA	NA	NA	NA	NA	NA	NA	NA	NA	NA	NA	NA	NA	NA	NA
HSAGENE0042088	NA	lncRNA	chr17:50520399-50521378	antisense	NA	HSAGENE0042087	uncertain	NA	NA	NA	NA	NA	NA	NA	NA	NA	NA	NA	NA	NA	NA	NA
HSAGENE0042091	SPATA20	protein_coding	chr17:50543058-50556652	NA	NA	NA	protein-coding	NA	NA	NA	NA	NA	NA	NA	NA	NA	NA	NA	NA	NA	NA	NA
HSAGENE0042093	CACNA1G-AS1	lncRNA	chr17:50556089-50565754	antisense	CACNA1G	HSAGENE0042094	90 Mya	NA	NA	NA	NA	NA	NA	NA	NA	NA	MMULGENE0017290	NA	rhesus	reciprocal	chr16:46227676-46230058	NA
HSAGENE0042094	CACNA1G	protein_coding	chr17:50560715-50629624	NA	NA	NA	protein-coding	NA	NA	NA	NA	NA	NA	NA	NA	NA	NA	NA	NA	NA	NA	NA
HSAGENE0042097	NA	lncRNA	chr17:50607550-50610585	antisense	CACNA1G	HSAGENE0042094	90 Mya	NA	NA	NA	NA	MUSGENE0013554	NA	mouse	reciprocal	chr11:94315865-94319961	MMULGENE0017289	NA	rhesus	reciprocal	chr16:46173936-46179958	NA
HSAGENE0042098	AC004590.1	lncRNA	chr17:50627032-50631940	antisense	CACNA1G	HSAGENE0042094	90 Mya	NA	NA	NA	NA	MUSGENE0013551	NA	mouse	reciprocal	chr11:94298948-94300700	MMULGENE0017287	NA	rhesus	reciprocal	chr16:46158095-46162552	NA
HSAGENE0042100	ANKRD40	protein_coding	chr17:50693093-50707914	NA	NA	NA	protein-coding	NA	NA	NA	NA	NA	NA	NA	NA	NA	NA	NA	NA	NA	NA	NA
HSAGENE0042101	AC005921.2	lncRNA	chr17:50693448-50695449	antisense	ANKRD40	HSAGENE0042100	25 Mya	NA	NA	NA	NA	NA	NA	NA	NA	NA	NA	NA	NA	NA	NA	NA
HSAGENE0042102	NA	lncRNA	chr17:50705026-50706201	intronic	ANKRD40	HSAGENE0042100	Human-specific	NA	NA	NA	NA	NA	NA	NA	NA	NA	NA	NA	NA	NA	NA	NA
HSAGENE0042103	NA	lncRNA	chr17:50706989-50718936	antisense	ANKRD40	HSAGENE0042100	Human-specific	NA	NA	NA	NA	NA	NA	NA	NA	NA	NA	NA	NA	NA	NA	NA
HSAGENE0042104	LUC7L3	protein_coding	chr17:50719565-50756219	NA	NA	NA	protein-coding	NA	NA	NA	NA	NA	NA	NA	NA	NA	NA	NA	NA	NA	NA	NA
HSAGENE0042105	NA	lncRNA	chr17:50720075-50721763	intronic	LUC7L3	HSAGENE0042104	Human-specific	NA	NA	NA	NA	NA	NA	NA	NA	NA	NA	NA	NA	NA	NA	NA
HSAGENE0042106	AC005921.3	lncRNA	chr17:50722074-50725865	overlapping	LUC7L3	HSAGENE0042104	Human-specific	NA	NA	NA	NA	NA	NA	NA	NA	NA	NA	NA	NA	NA	NA	NA
HSAGENE0042111	ZFP3	protein_coding	chr17:5078467-5096374	NA	NA	NA	protein-coding	NA	NA	NA	NA	NA	NA	NA	NA	NA	NA	NA	NA	NA	NA	NA
HSAGENE0042114	WFIKKN2	protein_coding	chr17:50834650-50842353	NA	NA	NA	protein-coding	NA	NA	NA	NA	NA	NA	NA	NA	NA	NA	NA	NA	NA	NA	NA
HSAGENE0042116	AC091062.1	lncRNA	chr17:50840057-50841626	antisense	WFIKKN2	HSAGENE0042114	Human-specific	NA	NA	NA	NA	NA	NA	NA	NA	NA	NA	NA	NA	NA	NA	NA
HSAGENE0042118	VPS53	protein_coding	chr17:508503-721717	NA	NA	NA	protein-coding	NA	NA	NA	NA	NA	NA	NA	NA	NA	NA	NA	NA	NA	NA	NA
HSAGENE0042120	TOB1	protein_coding	chr17:50862008-50867978	NA	NA	NA	protein-coding	NA	NA	NA	NA	NA	NA	NA	NA	NA	NA	NA	NA	NA	NA	NA
HSAGENE0042121	TOB1-AS1	lncRNA	chr17:50866543-50910774	antisense	TOB1	HSAGENE0042120	90 Mya	NA	NA	NA	NA	NA	NA	NA	NA	NA	MMULGENE0018598,MMULGENE0054419,MMULGENE0054420	NA	rhesus,rhesus,rhesus	reciprocal,reciprocal,reciprocal	chr16:45924085-45926893,chr16:45882905-45891838,chr16:45883058-45886556	NA
HSAGENE0042122	AC005920.4	lncRNA	chr17:50909637-50910232	intergenic proximal	NA	NA	25 Mya	NA	NA	NA	NA	NA	NA	NA	NA	NA	NA	NA	NA	NA	NA	NA
HSAGENE0042123	NA	lncRNA	chr17:5091373-5097747	antisense	ZFP3	HSAGENE0042111	90 Mya	NA	NA	NA	NA	MUSGENE0012546	NA	mouse	reciprocal	chr11:70661714-70667081	MMULGENE0018111	NA	rhesus	reciprocal	chr16:4904274-4937626	NA
HSAGENE0042126	NA	lncRNA	chr17:509215-510697	antisense	VPS53	HSAGENE0042118	25 Mya	NA	NA	NA	NA	NA	NA	NA	NA	NA	MMULGENE0016685,MMULGENE0016686	NA	rhesus,rhesus	reciprocal,reciprocal	chr16:390384-478177,chr16:399578-400996	NA
HSAGENE0042130	SPAG9	protein_coding	chr17:50961833-51120868	NA	NA	NA	protein-coding	NA	NA	NA	NA	NA	NA	NA	NA	NA	NA	NA	NA	NA	NA	NA
HSAGENE0042131	NA	lncRNA	chr17:50962174-51021927	antisense	SPAG9	HSAGENE0042130	25 Mya	NA	NA	NA	NA	NA	NA	NA	NA	NA	MMULGENE0054414	NA	rhesus	reciprocal	chr16:45828267-45841637	NA
HSAGENE0042132	NA	lncRNA	chr17:50964976-50966388	antisense	SPAG9	HSAGENE0042130	25 Mya	NA	NA	NA	NA	NA	NA	NA	NA	NA	MMULGENE0054414	NA	rhesus	reciprocal	chr16:45828267-45841637	NA
HSAGENE0042134	ZNF232-AS1	lncRNA	chr17:5097217-5115004	antisense	ZNF232	HSAGENE0042139	25 Mya	NA	NA	NA	NA	NA	NA	NA	NA	NA	NA	NA	NA	NA	NA	NA
HSAGENE0042135	NA	lncRNA	chr17:5099046-5101577	intergenic proximal	NA	NA	Human-specific	NA	NA	NA	NA	NA	NA	NA	NA	NA	NA	NA	NA	NA	NA	NA
HSAGENE0042137	NA	lncRNA	chr17:5103918-5105635	antisense	ZNF232	HSAGENE0042139	Human-specific	NA	NA	NA	NA	NA	NA	NA	NA	NA	NA	NA	NA	NA	NA	NA
HSAGENE0042139	ZNF232	protein_coding	chr17:5105541-5123116	NA	NA	NA	protein-coding	NA	NA	NA	NA	NA	NA	NA	NA	NA	NA	NA	NA	NA	NA	NA
HSAGENE0042147	NA	lncRNA	chr17:511363-514129	antisense	VPS53	HSAGENE0042118	25 Mya	NA	NA	NA	NA	NA	NA	NA	NA	NA	MMULGENE0016685,MMULGENE0016687	NA	rhesus,rhesus	reciprocal,reciprocal	chr16:390384-478177,chr16:402958-425162	NA
HSAGENE0042148	NME1	protein_coding	chr17:51153559-51162428	NA	NA	NA	protein-coding	NA	NA	NA	NA	NA	NA	NA	NA	NA	NA	NA	NA	NA	NA	NA
HSAGENE0042149	NME1-NME2	protein_coding	chr17:51153590-51171744	NA	NA	NA	protein-coding	NA	NA	NA	NA	NA	NA	NA	NA	NA	NA	NA	NA	NA	NA	NA
HSAGENE0042151	NME2	protein_coding	chr17:51162603-51171744	NA	NA	NA	protein-coding	NA	NA	NA	NA	NA	NA	NA	NA	NA	NA	NA	NA	NA	NA	NA
HSAGENE0042152	NA	lncRNA	chr17:51168532-51169208	intronic	NME1-NME2	HSAGENE0042149	Human-specific	NA	NA	NA	NA	NA	NA	NA	NA	NA	NA	NA	NA	NA	NA	NA
HSAGENE0042153	MBTD1	protein_coding	chr17:51177197-51260163	NA	NA	NA	protein-coding	NA	NA	NA	NA	NA	NA	NA	NA	NA	NA	NA	NA	NA	NA	NA
HSAGENE0042154	NA	lncRNA	chr17:51182230-51183639	antisense	MBTD1	HSAGENE0042153	Human-specific	NA	NA	NA	NA	NA	NA	NA	NA	NA	NA	NA	NA	NA	NA	NA
HSAGENE0042155	AC005839.1	lncRNA	chr17:51183191-51186403	intronic	MBTD1	HSAGENE0042153	25 Mya	NA	NA	NA	NA	NA	NA	NA	NA	NA	NA	NA	NA	NA	NA	NA
HSAGENE0042156	NA	lncRNA	chr17:51185999-51200352	antisense	MBTD1	HSAGENE0042153	Human-specific	NA	NA	NA	NA	NA	NA	NA	NA	NA	NA	NA	NA	NA	NA	NA
HSAGENE0042159	AC006141.1	lncRNA	chr17:51249579-51251748	intronic	MBTD1	HSAGENE0042153	25 Mya	NA	NA	NA	NA	NA	NA	NA	NA	NA	NA	NA	NA	NA	NA	NA
HSAGENE0042160	NA	lncRNA	chr17:51253773-51255002	intronic	MBTD1	HSAGENE0042153	Human-specific	NA	NA	NA	NA	NA	NA	NA	NA	NA	NA	NA	NA	NA	NA	NA
HSAGENE0042161	UTP18	protein_coding	chr17:51260494-51297936	NA	NA	NA	protein-coding	NA	NA	NA	NA	NA	NA	NA	NA	NA	NA	NA	NA	NA	NA	NA
HSAGENE0042168	NA	lncRNA	chr17:514153-519403	antisense	VPS53	HSAGENE0042118	25 Mya	NA	NA	NA	NA	NA	NA	NA	NA	NA	MMULGENE0016685,MMULGENE0016687	NA	rhesus,rhesus	reciprocal,reciprocal	chr16:390384-478177,chr16:402958-425162	NA
HSAGENE0042170	RPL7P48	processed_pseudogene	chr17:51502488-51503233	NA	NA	NA	pseudogene	NA	NA	NA	NA	NA	NA	NA	NA	NA	NA	NA	NA	NA	NA	NA
HSAGENE0042171	CA10	protein_coding	chr17:51630271-52160034	NA	NA	NA	protein-coding	NA	NA	NA	NA	NA	NA	NA	NA	NA	NA	NA	NA	NA	NA	NA
HSAGENE0042172	NA	lncRNA	chr17:51648932-51713296	antisense	CA10	HSAGENE0042171	90 Mya	NA	NA	NA	NA	NA	NA	NA	NA	NA	MMULGENE0054410	NA	rhesus	reciprocal	chr16:45098310-45166427	NA
HSAGENE0042175	ZNF594	protein_coding	chr17:5179535-5191868	NA	NA	NA	protein-coding	NA	NA	NA	NA	NA	NA	NA	NA	NA	NA	NA	NA	NA	NA	NA
HSAGENE0042176	NA	lncRNA	chr17:5179591-5184345	antisense	ZNF594	HSAGENE0042175	25 Mya	NA	NA	NA	NA	NA	NA	NA	NA	NA	NA	NA	NA	NA	NA	NA
HSAGENE0042178	AC087500.1	lncRNA	chr17:5191930-5248182	antisense	SCIMP	HSAGENE0042179	25 Mya	NA	NA	NA	NA	NA	NA	NA	NA	NA	MMULGENE0016821,MMULGENE0016822,MMULGENE0054487	NA	rhesus,rhesus,rhesus	reciprocal,reciprocal,reciprocal	chr16:5001682-5035631,chr16:5014653-5021218,chr16:5003297-5004425	NA
HSAGENE0042179	SCIMP	protein_coding	chr17:5208920-5234860	NA	NA	NA	protein-coding	NA	NA	NA	NA	NA	NA	NA	NA	NA	NA	NA	NA	NA	NA	NA
HSAGENE0042180	NA	lncRNA	chr17:52157726-52159680	antisense	CA10	HSAGENE0042171	Human-specific	NA	NA	NA	NA	NA	NA	NA	NA	NA	NA	NA	NA	NA	NA	NA
HSAGENE0042183	NA	lncRNA	chr17:5231836-5238576	overlapping	SCIMP	HSAGENE0042179	uncertain	NA	NA	NA	NA	NA	NA	NA	NA	NA	NA	NA	NA	NA	NA	NA
HSAGENE0042184	db_XLOC_013278	lncRNA	chr17:5232928-5275776	antisense	SCIMP	HSAGENE0042179	uncertain	NA	NA	NA	NA	NA	NA	NA	NA	NA	NA	NA	NA	NA	NA	NA
HSAGENE0042186	AC087500.2	lncRNA	chr17:5240237-5241771	intergenic proximal	NA	NA	25 Mya	NA	NA	NA	NA	NA	NA	NA	NA	NA	NA	NA	NA	NA	NA	NA
HSAGENE0042188	NA	lncRNA	chr17:5241051-5244726	intergenic proximal	NA	NA	uncertain	NA	NA	NA	NA	NA	NA	NA	NA	NA	NA	NA	NA	NA	NA	NA
HSAGENE0042198	RABEP1	protein_coding	chr17:5282265-5386340	NA	NA	NA	protein-coding	NA	NA	NA	NA	NA	NA	NA	NA	NA	NA	NA	NA	NA	NA	NA
HSAGENE0042200	NA	lncRNA	chr17:5286907-5289015	intronic	RABEP1	HSAGENE0042198	uncertain	NA	NA	NA	NA	NA	NA	NA	NA	NA	NA	NA	NA	NA	NA	NA
HSAGENE0042205	db_XLOC_014375	lncRNA	chr17:53097233-53106387	intergenic distal	NA	NA	25 Mya	NA	NA	NA	NA	NA	NA	NA	NA	NA	NA	NA	NA	NA	NA	NA
HSAGENE0042206	MTCO1P40	processed_pseudogene	chr17:53105734-53106358	NA	NA	NA	pseudogene	NA	NA	NA	NA	NA	NA	NA	NA	NA	NA	NA	NA	NA	NA	NA
HSAGENE0042212	db_XLOC_013968	lncRNA	chr17:5346620-5350637	antisense	RABEP1	HSAGENE0042198	25 Mya	NA	NA	NA	NA	NA	NA	NA	NA	NA	NA	NA	NA	NA	NA	NA
HSAGENE0042214	AC015727.1	lncRNA	chr17:5359648-5371626	antisense	RABEP1	HSAGENE0042198	25 Mya	NA	NA	NA	NA	NA	NA	NA	NA	NA	MMULGENE0018116	NA	rhesus	weak	chr16:5142037-5175187	NA
HSAGENE0042215	NUP88	protein_coding	chr17:5360963-5419694	NA	NA	NA	protein-coding	NA	NA	NA	NA	NA	NA	NA	NA	NA	NA	NA	NA	NA	NA	NA
HSAGENE0042216	NA	lncRNA	chr17:5364504-5367898	antisense	RABEP1	HSAGENE0042198	25 Mya	NA	NA	NA	NA	NA	NA	NA	NA	NA	NA	NA	NA	NA	NA	NA
HSAGENE0042220	RPS2P48	processed_pseudogene	chr17:53756989-53757870	NA	NA	NA	pseudogene	NA	NA	NA	NA	NA	NA	NA	NA	NA	NA	NA	NA	NA	NA	NA
HSAGENE0042222	NA	lncRNA	chr17:5391934-5394601	intronic	NUP88	HSAGENE0042215	Human-specific	NA	NA	NA	NA	NA	NA	NA	NA	NA	NA	NA	NA	NA	NA	NA
HSAGENE0042226	RPAIN	protein_coding	chr17:5419641-5433234	NA	NA	NA	protein-coding	NA	NA	NA	NA	NA	NA	NA	NA	NA	NA	NA	NA	NA	NA	NA
HSAGENE0042227	AC004148.1	lncRNA	chr17:5425139-5432876	antisense	C1QBP	HSAGENE0042228	25 Mya	NA	NA	NA	NA	NA	NA	NA	NA	NA	NA	NA	NA	NA	NA	NA
HSAGENE0042228	C1QBP	protein_coding	chr17:5432777-5448830	NA	NA	NA	protein-coding	NA	NA	NA	NA	NA	NA	NA	NA	NA	NA	NA	NA	NA	NA	NA
HSAGENE0042229	NA	lncRNA	chr17:5436943-5439064	antisense	C1QBP	HSAGENE0042228	25 Mya	NA	NA	NA	NA	NA	NA	NA	NA	NA	MMULGENE0016827	NA	rhesus	weak	chr16:5230952-5272669	NA
HSAGENE0042230	DHX33	protein_coding	chr17:5440913-5468982	NA	NA	NA	protein-coding	NA	NA	NA	NA	NA	NA	NA	NA	NA	NA	NA	NA	NA	NA	NA
HSAGENE0042232	NA	lncRNA	chr17:5445380-5445997	intronic	DHX33	HSAGENE0042230	Human-specific	NA	NA	NA	NA	NA	NA	NA	NA	NA	NA	NA	NA	NA	NA	NA
HSAGENE0042235	db_XLOC_013279	lncRNA	chr17:5460855-5462777	antisense	DHX33	HSAGENE0042230	uncertain	NA	NA	NA	NA	NA	NA	NA	NA	NA	NA	NA	NA	NA	NA	NA
HSAGENE0042240	DERL2	protein_coding	chr17:5471243-5486812	NA	NA	NA	protein-coding	NA	NA	NA	NA	NA	NA	NA	NA	NA	NA	NA	NA	NA	NA	NA
HSAGENE0042242	MIS12	protein_coding	chr17:5486285-5491823	NA	NA	NA	protein-coding	NA	NA	NA	NA	NA	NA	NA	NA	NA	NA	NA	NA	NA	NA	NA
HSAGENE0042245	TOM1L1	protein_coding	chr17:54899387-54964022	NA	NA	NA	protein-coding	NA	NA	NA	NA	NA	NA	NA	NA	NA	NA	NA	NA	NA	NA	NA
HSAGENE0042247	NA	lncRNA	chr17:54935580-54940098	overlapping	TOM1L1	HSAGENE0042245	Human-specific	NA	NA	NA	NA	NA	NA	NA	NA	NA	NA	NA	NA	NA	NA	NA
HSAGENE0042248	COX11	protein_coding	chr17:54951902-54968703	NA	NA	NA	protein-coding	NA	NA	NA	NA	NA	NA	NA	NA	NA	NA	NA	NA	NA	NA	NA
HSAGENE0042249	AC007485.2	lncRNA	chr17:54956760-54958426	antisense	TOM1L1	HSAGENE0042245	Human-specific	NA	NA	NA	NA	NA	NA	NA	NA	NA	NA	NA	NA	NA	NA	NA
HSAGENE0042251	STXBP4	protein_coding	chr17:54968537-55173632	NA	NA	NA	protein-coding	NA	NA	NA	NA	NA	NA	NA	NA	NA	NA	NA	NA	NA	NA	NA
HSAGENE0042252	db_XLOC_013281	lncRNA	chr17:5499425-5501819	antisense	AC055839.2	HSAGENE0042253	25 Mya	NA	NA	NA	NA	NA	NA	NA	NA	NA	NA	NA	NA	NA	NA	NA
HSAGENE0042253	AC055839.2	protein_coding	chr17:5499427-5501006	NA	NA	NA	protein-coding	NA	NA	NA	NA	NA	NA	NA	NA	NA	NA	NA	NA	NA	NA	NA
HSAGENE0042254	NLRP1	protein_coding	chr17:5499427-5619424	NA	NA	NA	protein-coding	NA	NA	NA	NA	NA	NA	NA	NA	NA	NA	NA	NA	NA	NA	NA
HSAGENE0042255	NA	protein_coding	chr17:5500808-5559499	NA	NA	NA	protein-coding	NA	NA	NA	NA	NA	NA	NA	NA	NA	NA	NA	NA	NA	NA	NA
HSAGENE0042256	db_XLOC_014385	lncRNA	chr17:55028528-55168894	antisense	STXBP4	HSAGENE0042251	25 Mya	NA	NA	NA	NA	NA	NA	NA	NA	NA	MMULGENE0017268,MMULGENE0017269	NA	rhesus,rhesus	reciprocal,reciprocal	chr16:41610296-41620591,chr16:41739041-41739525	NA
HSAGENE0042264	AC015853.1	lncRNA	chr17:552566-553417	antisense	VPS53	HSAGENE0042118	25 Mya	NA	NA	NA	NA	NA	NA	NA	NA	NA	MMULGENE0016685	NA	rhesus	reciprocal	chr16:390384-478177	NA
HSAGENE0042265	HLF	protein_coding	chr17:55264960-55325187	NA	NA	NA	protein-coding	NA	NA	NA	NA	NA	NA	NA	NA	NA	NA	NA	NA	NA	NA	NA
HSAGENE0042266	AC007638.2	lncRNA	chr17:55271504-55273653	antisense	HLF	HSAGENE0042265	25 Mya	NA	NA	NA	NA	NA	NA	NA	NA	NA	MMULGENE0017265	NA	rhesus	reciprocal	chr16:41497770-41512551	NA
HSAGENE0042269	NA	lncRNA	chr17:55381001-55420611	antisense	MMD	HSAGENE0042270	300 Mya	NA	NA	NA	NA	MUSGENE0013477	db_XLOC_005703	mouse	weak	chr11:90150251-90150864	NA	NA	NA	NA	NA	NA
HSAGENE0042270	MMD	protein_coding	chr17:55392560-55421976	NA	NA	NA	protein-coding	NA	NA	NA	NA	NA	NA	NA	NA	NA	NA	NA	NA	NA	NA	NA
HSAGENE0042274	AC105021.1	transcribed_processed_pseudogene	chr17:55526964-55561577	NA	NA	NA	pseudogene	NA	NA	NA	NA	NA	NA	NA	NA	NA	NA	NA	NA	NA	NA	NA
HSAGENE0042276	db_XLOC_013693	lncRNA	chr17:55560822-55563674	intergenic proximal	NA	NA	25 Mya	NA	NA	NA	NA	NA	NA	NA	NA	NA	NA	NA	NA	NA	NA	NA
HSAGENE0042281	TMEM100	protein_coding	chr17:55719627-55732121	NA	NA	NA	protein-coding	NA	NA	NA	NA	NA	NA	NA	NA	NA	NA	NA	NA	NA	NA	NA
HSAGENE0042282	PCTP	protein_coding	chr17:55751017-55843169	NA	NA	NA	protein-coding	NA	NA	NA	NA	NA	NA	NA	NA	NA	NA	NA	NA	NA	NA	NA
HSAGENE0042283	AC090618.1	lncRNA	chr17:55842677-55872939	antisense	PCTP	HSAGENE0042282	Human-specific	NA	NA	NA	NA	NA	NA	NA	NA	NA	NA	NA	NA	NA	NA	NA
HSAGENE0042291	NOG	protein_coding	chr17:56593699-56595611	NA	NA	NA	protein-coding	NA	NA	NA	NA	NA	NA	NA	NA	NA	NA	NA	NA	NA	NA	NA
HSAGENE0042292	C17orf67	protein_coding	chr17:56791913-56838773	NA	NA	NA	protein-coding	NA	NA	NA	NA	NA	NA	NA	NA	NA	NA	NA	NA	NA	NA	NA
HSAGENE0042295	DGKE	protein_coding	chr17:56834107-56869637	NA	NA	NA	protein-coding	NA	NA	NA	NA	NA	NA	NA	NA	NA	NA	NA	NA	NA	NA	NA
HSAGENE0042296	TRIM25	protein_coding	chr17:56836387-56914080	NA	NA	NA	protein-coding	NA	NA	NA	NA	NA	NA	NA	NA	NA	NA	NA	NA	NA	NA	NA
HSAGENE0042298	AC015912.1	lncRNA	chr17:56888880-56891841	antisense	TRIM25	HSAGENE0042296	25 Mya	NA	NA	NA	NA	NA	NA	NA	NA	NA	MMULGENE0054384	NA	rhesus	reciprocal	chr16:39916770-39935879	MIR3614
HSAGENE0042300	COIL	protein_coding	chr17:56938194-56961056	NA	NA	NA	protein-coding	NA	NA	NA	NA	NA	NA	NA	NA	NA	NA	NA	NA	NA	NA	NA
HSAGENE0042305	db_XLOC_013697	lncRNA	chr17:56960708-56973408	antisense	COIL	HSAGENE0042300	90 Mya	NA	NA	NA	NA	MUSGENE0013434	NA	mouse	reciprocal	chr11:88864738-88866340	NA	NA	NA	NA	NA	NA
HSAGENE0042306	SCPEP1	protein_coding	chr17:56978129-57006768	NA	NA	NA	protein-coding	NA	NA	NA	NA	NA	NA	NA	NA	NA	NA	NA	NA	NA	NA	NA
HSAGENE0042314	AKAP1	protein_coding	chr17:57085045-57121450	NA	NA	NA	protein-coding	NA	NA	NA	NA	NA	NA	NA	NA	NA	NA	NA	NA	NA	NA	NA
HSAGENE0042316	db_XLOC_014399	lncRNA	chr17:57107093-57111856	antisense	AKAP1	HSAGENE0042314	Human-specific	NA	NA	NA	NA	NA	NA	NA	NA	NA	NA	NA	NA	NA	NA	NA
HSAGENE0042320	MSI2	protein_coding	chr17:57255851-57684689	NA	NA	NA	protein-coding	NA	NA	NA	NA	NA	NA	NA	NA	NA	NA	NA	NA	NA	NA	NA
HSAGENE0042332	AC015883.1	lncRNA	chr17:57448218-57450291	intronic	MSI2	HSAGENE0042320	Human-specific	NA	NA	NA	NA	NA	NA	NA	NA	NA	NA	NA	NA	NA	NA	NA
HSAGENE0042333	NA	lncRNA	chr17:57458354-57462268	intronic	MSI2	HSAGENE0042320	Human-specific	NA	NA	NA	NA	NA	NA	NA	NA	NA	NA	NA	NA	NA	NA	NA
HSAGENE0042343	AC007846.2	protein_coding	chr17:5772926-6080792	NA	NA	NA	protein-coding	NA	NA	NA	NA	NA	NA	NA	NA	NA	NA	NA	NA	NA	NA	NA
HSAGENE0042344	CCDC182	protein_coding	chr17:57744495-57745299	NA	NA	NA	protein-coding	NA	NA	NA	NA	NA	NA	NA	NA	NA	NA	NA	NA	NA	NA	NA
HSAGENE0042346	AC015845.2	lncRNA	chr17:57771292-57834757	intergenic proximal	NA	NA	Human-specific	NA	NA	NA	NA	NA	NA	NA	NA	NA	NA	NA	NA	NA	NA	RN7SKP94
HSAGENE0042347	MRPS23	protein_coding	chr17:57834781-57850070	NA	NA	NA	protein-coding	NA	NA	NA	NA	NA	NA	NA	NA	NA	NA	NA	NA	NA	NA	NA
HSAGENE0042350	CUEDC1	protein_coding	chr17:57861243-57955412	NA	NA	NA	protein-coding	NA	NA	NA	NA	NA	NA	NA	NA	NA	NA	NA	NA	NA	NA	NA
HSAGENE0042351	db_XLOC_013701	lncRNA	chr17:57861509-57863349	antisense	CUEDC1	HSAGENE0042350	25 Mya	NA	NA	NA	NA	NA	NA	NA	NA	NA	NA	NA	NA	NA	NA	NA
HSAGENE0042358	NA	lncRNA	chr17:57966385-57972207	antisense	VEZF1	HSAGENE0042359	25 Mya	NA	NA	NA	NA	NA	NA	NA	NA	NA	NA	NA	NA	NA	NA	NA
HSAGENE0042359	VEZF1	protein_coding	chr17:57971547-57988259	NA	NA	NA	protein-coding	NA	NA	NA	NA	NA	NA	NA	NA	NA	NA	NA	NA	NA	NA	NA
HSAGENE0042360	AC015813.7	lncRNA	chr17:57988180-57989813	antisense	VEZF1	HSAGENE0042359	90 Mya	NA	NA	NA	NA	MUSGENE0013394	db_XLOC_005689	mouse	reciprocal	chr11:87958391-87960029	NA	NA	NA	NA	NA	NA
HSAGENE0042361	AC015813.2	protein_coding	chr17:57989038-58007246	NA	NA	NA	protein-coding	NA	NA	NA	NA	NA	NA	NA	NA	NA	NA	NA	NA	NA	NA	NA
HSAGENE0042362	AC015813.1	lncRNA	chr17:57989039-57999594	overlapping	AC015813.2	HSAGENE0042361	90 Mya	NA	NA	NA	NA	MUSGENE0013393	Gm15892	mouse	reciprocal	chr11:87949892-87958302	MMULGENE0054371	NA	rhesus	reciprocal	chr16:38804269-38806915	NA
HSAGENE0042363	SRSF1	protein_coding	chr17:58000919-58007346	NA	NA	NA	protein-coding	NA	NA	NA	NA	NA	NA	NA	NA	NA	NA	NA	NA	NA	NA	NA
HSAGENE0042364	AC015813.5	lncRNA	chr17:58006658-58029202	antisense	SRSF1	HSAGENE0042363	90 Mya	NA	NA	NA	NA	MUSGENE0013388	Gm11508	mouse	reciprocal	chr11:87891580-87939295	MMULGENE0018560	NA	rhesus	reciprocal	chr16:38777396-38795330	NA
HSAGENE0042365	NA	lncRNA	chr17:58009848-58017720	intergenic proximal	NA	NA	25 Mya	NA	NA	NA	NA	NA	NA	NA	NA	NA	MMULGENE0018560	NA	rhesus	reciprocal	chr16:38777396-38795330	NA
HSAGENE0042366	NA	lncRNA	chr17:58029587-58031615	intergenic proximal	NA	NA	uncertain	NA	NA	NA	NA	NA	NA	NA	NA	NA	NA	NA	NA	NA	NA	NA
HSAGENE0042371	DYNLL2	protein_coding	chr17:58083302-58095647	NA	NA	NA	protein-coding	NA	NA	NA	NA	NA	NA	NA	NA	NA	NA	NA	NA	NA	NA	NA
HSAGENE0042372	AC015813.6	lncRNA	chr17:58095672-58101479	intergenic proximal	DYNLL2	HSAGENE0042371	Human-specific	NA	NA	NA	NA	NA	NA	NA	NA	NA	NA	NA	NA	NA	NA	NA
HSAGENE0042376	EPX	protein_coding	chr17:58192726-58205174	NA	NA	NA	protein-coding	NA	NA	NA	NA	NA	NA	NA	NA	NA	NA	NA	NA	NA	NA	NA
HSAGENE0042377	AC005962.1	lncRNA	chr17:58200924-58203898	antisense	EPX	HSAGENE0042376	25 Mya	NA	NA	NA	NA	NA	NA	NA	NA	NA	NA	NA	NA	NA	NA	NA
HSAGENE0042379	MKS1	protein_coding	chr17:58205441-58219605	NA	NA	NA	protein-coding	NA	NA	NA	NA	NA	NA	NA	NA	NA	NA	NA	NA	NA	NA	NA
HSAGENE0042383	MPO	protein_coding	chr17:58269855-58280935	NA	NA	NA	protein-coding	NA	NA	NA	NA	NA	NA	NA	NA	NA	NA	NA	NA	NA	NA	NA
HSAGENE0042385	TSPOAP1	protein_coding	chr17:58300957-58328899	NA	NA	NA	protein-coding	NA	NA	NA	NA	NA	NA	NA	NA	NA	NA	NA	NA	NA	NA	NA
HSAGENE0042387	TSPOAP1-AS1	lncRNA	chr17:58324472-58415766	antisense	TSPOAP1	HSAGENE0042385	90 Mya	NA	NA	NA	NA	MUSGENE0013366,MUSGENE0013368,MUSGENE0013370	db_XLOC_005681,db_XLOC_005682	mouse,mouse,mouse	reciprocal,reciprocal,reciprocal	chr11:87609565-87652585,chr11:87628379-87635586,chr11:87646962-87648661	MMULGENE0018551,MMULGENE0018552,MMULGENE0018553,MMULGENE0054363,MMULGENE0054364,MMULGENE0054365	NA	rhesus,rhesus,rhesus,rhesus,rhesus,rhesus	reciprocal,reciprocal,reciprocal,reciprocal,reciprocal,reciprocal	chr16:38381183-38382856,chr16:38414817-38427603,chr16:38472046-38473242,chr16:38397731-38405275,chr16:38442037-38448509,chr16:38453516-38463564	MIR142
HSAGENE0042388	NA	lncRNA	chr17:58326262-58327259	antisense	TSPOAP1	HSAGENE0042385	Human-specific	NA	NA	NA	NA	NA	NA	NA	NA	NA	NA	NA	NA	NA	NA	NA
HSAGENE0042390	NA	lncRNA	chr17:58341624-58343337	intergenic proximal	NA	NA	25 Mya	NA	NA	NA	NA	NA	NA	NA	NA	NA	MMULGENE0054365	NA	rhesus	reciprocal	chr16:38453516-38463564	NA
HSAGENE0042392	SUPT4H1	protein_coding	chr17:58345175-58353093	NA	NA	NA	protein-coding	NA	NA	NA	NA	NA	NA	NA	NA	NA	NA	NA	NA	NA	NA	NA
HSAGENE0042393	AC004687.2	protein_coding	chr17:58345206-58417595	NA	NA	NA	protein-coding	NA	NA	NA	NA	NA	NA	NA	NA	NA	NA	NA	NA	NA	NA	NA
HSAGENE0042396	SETP3	processed_pseudogene	chr17:58476138-58476950	NA	NA	NA	pseudogene	NA	NA	NA	NA	NA	NA	NA	NA	NA	NA	NA	NA	NA	NA	NA
HSAGENE0042397	db_XLOC_013709	lncRNA	chr17:58487206-58492083	antisense	MTMR4	HSAGENE0042398	90 Mya	NA	NA	NA	NA	NA	NA	NA	NA	NA	NA	NA	NA	NA	NA	NA
HSAGENE0042398	MTMR4	protein_coding	chr17:58489380-58517905	NA	NA	NA	protein-coding	NA	NA	NA	NA	NA	NA	NA	NA	NA	NA	NA	NA	NA	NA	NA
HSAGENE0042399	db_XLOC_013710	lncRNA	chr17:58492197-58497272	antisense	MTMR4	HSAGENE0042398	90 Mya	NA	NA	NA	NA	MUSGENE0013361	db_XLOC_005679	mouse	reciprocal	chr11:87498848-87503147	NA	NA	NA	NA	NA	NA
HSAGENE0042402	SEPTIN4-AS1	lncRNA	chr17:58518212-58557799	antisense	NA	HSAGENE0042405	90 Mya	NA	NA	NA	NA	MUSGENE0013356	db_XLOC_005678	mouse	reciprocal	chr11:87438301-87469987	MMULGENE0054360,MMULGENE0054362	NA	rhesus,rhesus	reciprocal,reciprocal	chr16:38219945-38255165,chr16:38256516-38287413	NA
HSAGENE0042403	SEPTIN4	protein_coding	chr17:58520250-58544368	NA	NA	NA	protein-coding	NA	NA	NA	NA	NA	NA	NA	NA	NA	NA	NA	NA	NA	NA	NA
HSAGENE0042409	RAD51C	protein_coding	chr17:58692573-58735611	NA	NA	NA	protein-coding	NA	NA	NA	NA	NA	NA	NA	NA	NA	NA	NA	NA	NA	NA	NA
HSAGENE0042410	NA	lncRNA	chr17:58698015-58721485	overlapping	RAD51C	HSAGENE0042409	Human-specific	NA	NA	NA	NA	NA	NA	NA	NA	NA	NA	NA	NA	NA	NA	NA
HSAGENE0042413	NA	lncRNA	chr17:58724403-58756461	antisense	RAD51C	HSAGENE0042409	90 Mya	NA	NA	NA	NA	MUSGENE0013351	NA	mouse	reciprocal	chr11:87247504-87252558	MMULGENE0017224	NA	rhesus	reciprocal	chr16:38060480-38101132	NA
HSAGENE0042415	NA	lncRNA	chr17:58727132-58727861	intronic	RAD51C	HSAGENE0042409	Human-specific	NA	NA	NA	NA	NA	NA	NA	NA	NA	NA	NA	NA	NA	NA	NA
HSAGENE0042417	PPM1E	protein_coding	chr17:58755838-58985180	NA	NA	NA	protein-coding	NA	NA	NA	NA	NA	NA	NA	NA	NA	NA	NA	NA	NA	NA	NA
HSAGENE0042418	NA	lncRNA	chr17:58758831-58759382	intronic	PPM1E	HSAGENE0042417	Human-specific	NA	NA	NA	NA	NA	NA	NA	NA	NA	NA	NA	NA	NA	NA	NA
HSAGENE0042420	NA	lncRNA	chr17:58774172-58778426	intronic	PPM1E	HSAGENE0042417	Human-specific	NA	NA	NA	NA	NA	NA	NA	NA	NA	NA	NA	NA	NA	NA	NA
HSAGENE0042425	NA	lncRNA	chr17:58887494-58888592	intronic	PPM1E	HSAGENE0042417	25 Mya	NA	NA	NA	NA	NA	NA	NA	NA	NA	MMULGENE0018546	NA	rhesus	reciprocal	chr16:37895705-37996381	NA
HSAGENE0042426	NA	lncRNA	chr17:58891513-58892374	intronic	PPM1E	HSAGENE0042417	25 Mya	NA	NA	NA	NA	NA	NA	NA	NA	NA	MMULGENE0018546	NA	rhesus	reciprocal	chr16:37895705-37996381	NA
HSAGENE0042431	NA	lncRNA	chr17:58928899-58937281	intronic	PPM1E	HSAGENE0042417	Human-specific	NA	NA	NA	NA	NA	NA	NA	NA	NA	NA	NA	NA	NA	NA	NA
HSAGENE0042433	NA	lncRNA	chr17:58962181-58969784	antisense	PPM1E	HSAGENE0042417	Human-specific	NA	NA	NA	NA	NA	NA	NA	NA	NA	NA	NA	NA	NA	NA	NA
HSAGENE0042436	TRIM37	protein_coding	chr17:58982638-59106921	NA	NA	NA	protein-coding	NA	NA	NA	NA	NA	NA	NA	NA	NA	NA	NA	NA	NA	NA	NA
HSAGENE0042437	db_XLOC_013715	lncRNA	chr17:58985535-58999549	antisense	TRIM37	HSAGENE0042436	Human-specific	NA	NA	NA	NA	NA	NA	NA	NA	NA	NA	NA	NA	NA	NA	NA
HSAGENE0042438	db_XLOC_013716	lncRNA	chr17:59006129-59015806	antisense	TRIM37	HSAGENE0042436	uncertain	NA	NA	NA	NA	NA	NA	NA	NA	NA	NA	NA	NA	NA	NA	NA
HSAGENE0042439	NA	lncRNA	chr17:59043461-59047111	intronic	TRIM37	HSAGENE0042436	Human-specific	NA	NA	NA	NA	NA	NA	NA	NA	NA	NA	NA	NA	NA	NA	NA
HSAGENE0042441	AC099850.1	lncRNA	chr17:59106913-59148367	antisense	TRIM37	HSAGENE0042436	25 Mya	NA	NA	NA	NA	NA	NA	NA	NA	NA	MMULGENE0018544	NA	rhesus	reciprocal	chr16:37663601-37689625	RNU2-58P
HSAGENE0042442	SKA2	protein_coding	chr17:59109857-59155324	NA	NA	NA	protein-coding	NA	NA	NA	NA	NA	NA	NA	NA	NA	NA	NA	NA	NA	NA	NA
HSAGENE0042443	NA	lncRNA	chr17:59109922-59128458	antisense	SKA2	HSAGENE0042442	25 Mya	NA	NA	NA	NA	NA	NA	NA	NA	NA	MMULGENE0018544	NA	rhesus	reciprocal	chr16:37663601-37689625	NA
HSAGENE0042446	NA	lncRNA	chr17:59145546-59148625	intronic	SKA2	HSAGENE0042442	25 Mya	NA	NA	NA	NA	NA	NA	NA	NA	NA	NA	NA	NA	NA	NA	NA
HSAGENE0042447	PRR11	protein_coding	chr17:59155347-59206841	NA	NA	NA	protein-coding	NA	NA	NA	NA	NA	NA	NA	NA	NA	NA	NA	NA	NA	NA	NA
HSAGENE0042450	AC099850.2	protein_coding	chr17:59197566-59215226	NA	NA	NA	protein-coding	NA	NA	NA	NA	NA	NA	NA	NA	NA	NA	NA	NA	NA	NA	NA
HSAGENE0042451	AC099850.3	lncRNA	chr17:59202677-59203829	antisense	AC099850.2	HSAGENE0042450	25 Mya	NA	NA	NA	NA	NA	NA	NA	NA	NA	MMULGENE0017219	NA	rhesus	weak	chr16:37520843-37665702	NA
HSAGENE0042452	SMG8	protein_coding	chr17:59209400-59215239	NA	NA	NA	protein-coding	NA	NA	NA	NA	NA	NA	NA	NA	NA	NA	NA	NA	NA	NA	NA
HSAGENE0042453	GDPD1	protein_coding	chr17:59220467-59276517	NA	NA	NA	protein-coding	NA	NA	NA	NA	NA	NA	NA	NA	NA	NA	NA	NA	NA	NA	NA
HSAGENE0042454	NA	lncRNA	chr17:59222678-59259501	overlapping	GDPD1	HSAGENE0042453	25 Mya	NA	NA	NA	NA	NA	NA	NA	NA	NA	MMULGENE0018540,MMULGENE0054351	NA	rhesus,rhesus	reciprocal,reciprocal	chr16:37543255-37575546,chr16:37547988-37548812	NA
HSAGENE0042456	NA	lncRNA	chr17:59236227-59238438	intronic	GDPD1	HSAGENE0042453	25 Mya	NA	NA	NA	NA	NA	NA	NA	NA	NA	NA	NA	NA	NA	NA	NA
HSAGENE0042457	NA	lncRNA	chr17:59239565-59247754	overlapping	GDPD1	HSAGENE0042453	25 Mya	NA	NA	NA	NA	NA	NA	NA	NA	NA	NA	NA	NA	NA	NA	NA
HSAGENE0042462	SNRPGP17	processed_pseudogene	chr17:59281130-59281343	NA	NA	NA	pseudogene	NA	NA	NA	NA	NA	NA	NA	NA	NA	NA	NA	NA	NA	NA	NA
HSAGENE0042464	NA	lncRNA	chr17:59299142-59313149	intergenic proximal	NA	NA	Human-specific	NA	NA	NA	NA	NA	NA	NA	NA	NA	NA	NA	NA	NA	NA	NA
HSAGENE0042467	NA	lncRNA	chr17:59308638-59313917	intergenic proximal	NA	NA	Human-specific	NA	NA	NA	NA	NA	NA	NA	NA	NA	NA	NA	NA	NA	NA	NA
HSAGENE0042468	NA	lncRNA	chr17:59309060-59317029	intergenic proximal	NA	NA	uncertain	NA	NA	NA	NA	NA	NA	NA	NA	NA	NA	NA	NA	NA	NA	NA
HSAGENE0042469	YPEL2	protein_coding	chr17:59318247-59401780	NA	NA	NA	protein-coding	NA	NA	NA	NA	NA	NA	NA	NA	NA	NA	NA	NA	NA	NA	NA
HSAGENE0042472	NA	lncRNA	chr17:59386453-59386888	intronic	YPEL2	HSAGENE0042469	Human-specific	NA	NA	NA	NA	NA	NA	NA	NA	NA	NA	NA	NA	NA	NA	NA
HSAGENE0042473	AC091059.1	lncRNA	chr17:59400488-59403303	antisense	YPEL2	HSAGENE0042469	90 Mya	NA	NA	NA	NA	MUSGENE0013337	NA	mouse	reciprocal	chr11:86827284-86831557	NA	NA	NA	NA	NA	NA
HSAGENE0042476	DHX40	protein_coding	chr17:59565558-59608394	NA	NA	NA	protein-coding	NA	NA	NA	NA	NA	NA	NA	NA	NA	NA	NA	NA	NA	NA	NA
HSAGENE0042477	db_XLOC_014414	lncRNA	chr17:59574547-59608348	antisense	DHX40	HSAGENE0042476	90 Mya	NA	NA	NA	NA	MUSGENE0013324	db_XLOC_004735	mouse	reciprocal	chr11:86648573-86661089	MMULGENE0054342	NA	rhesus	reciprocal	chr16:37184865-37197946	NA
HSAGENE0042479	NA	lncRNA	chr17:59612885-59617055	intergenic proximal	NA	NA	Human-specific	NA	NA	NA	NA	NA	NA	NA	NA	NA	NA	NA	NA	NA	NA	NA
HSAGENE0042480	AC091271.1	lncRNA	chr17:59618451-59619721	antisense	CLTC	HSAGENE0042481	25 Mya	NA	NA	NA	NA	NA	NA	NA	NA	NA	MMULGENE0054342	NA	rhesus	reciprocal	chr16:37184865-37197946	NA
HSAGENE0042481	CLTC	protein_coding	chr17:59619689-59696956	NA	NA	NA	protein-coding	NA	NA	NA	NA	NA	NA	NA	NA	NA	NA	NA	NA	NA	NA	NA
HSAGENE0042484	NA	lncRNA	chr17:59661072-59673524	antisense	CLTC	HSAGENE0042481	90 Mya	NA	NA	NA	NA	MUSGENE0013323	db_XLOC_004734	mouse	reciprocal	chr11:86615897-86617376	MMULGENE0017217	NA	rhesus	reciprocal	chr16:37135740-37139720	NA
HSAGENE0042485	PTRH2	protein_coding	chr17:59674636-59707748	NA	NA	NA	protein-coding	NA	NA	NA	NA	NA	NA	NA	NA	NA	NA	NA	NA	NA	NA	NA
HSAGENE0042486	NA	lncRNA	chr17:59691679-59693192	overlapping	CLTC	HSAGENE0042481	Human-specific	NA	NA	NA	NA	NA	NA	NA	NA	NA	NA	NA	NA	NA	NA	NA
HSAGENE0042487	VMP1	protein_coding	chr17:59707192-59842255	NA	NA	NA	protein-coding	NA	NA	NA	NA	NA	NA	NA	NA	NA	NA	NA	NA	NA	NA	NA
HSAGENE0042493	db_XLOC_014415	lncRNA	chr17:59841360-59844050	antisense	VMP1	HSAGENE0042487	25 Mya	NA	NA	NA	NA	NA	NA	NA	NA	NA	NA	NA	NA	NA	NA	NA
HSAGENE0042494	TUBD1	protein_coding	chr17:59859238-59892945	NA	NA	NA	protein-coding	NA	NA	NA	NA	NA	NA	NA	NA	NA	NA	NA	NA	NA	NA	NA
HSAGENE0042497	NDUFB8P2	processed_pseudogene	chr17:59885015-59885552	NA	NA	NA	pseudogene	NA	NA	NA	NA	NA	NA	NA	NA	NA	NA	NA	NA	NA	NA	NA
HSAGENE0042498	RPS6KB1	protein_coding	chr17:59893030-59950574	NA	NA	NA	protein-coding	NA	NA	NA	NA	NA	NA	NA	NA	NA	NA	NA	NA	NA	NA	NA
HSAGENE0042500	db_XLOC_014416	lncRNA	chr17:59939320-59946347	antisense	RPS6KB1	HSAGENE0042498	Human-specific	NA	NA	NA	NA	NA	NA	NA	NA	NA	NA	NA	NA	NA	NA	NA
HSAGENE0042501	AC005702.1	protein_coding	chr17:59940908-59973101	NA	NA	NA	protein-coding	NA	NA	NA	NA	NA	NA	NA	NA	NA	NA	NA	NA	NA	NA	NA
HSAGENE0042502	RNFT1	protein_coding	chr17:59952240-59964761	NA	NA	NA	protein-coding	NA	NA	NA	NA	NA	NA	NA	NA	NA	NA	NA	NA	NA	NA	NA
HSAGENE0042503	TBC1D3P1-DHX40P1	lncRNA	chr17:59962363-60018975	overlapping	RNFT1	HSAGENE0042502	25 Mya	NA	NA	NA	NA	NA	NA	NA	NA	NA	NA	NA	NA	NA	NA	NA
HSAGENE0042510	HEATR6	protein_coding	chr17:60041008-60078926	NA	NA	NA	protein-coding	NA	NA	NA	NA	NA	NA	NA	NA	NA	NA	NA	NA	NA	NA	NA
HSAGENE0042511	NA	lncRNA	chr17:60042826-60044186	antisense	HEATR6	HSAGENE0042510	25 Mya	NA	NA	NA	NA	NA	NA	NA	NA	NA	NA	NA	NA	NA	NA	MIR4737
HSAGENE0042513	AC025048.4	lncRNA	chr17:60078969-60088739	divergent	NA	NA	90 Mya	NA	NA	NA	NA	NA	NA	NA	NA	NA	MMULGENE0017184	NA	rhesus	reciprocal	chr16:32727680-32755051	NA
HSAGENE0042514	WFDC21P	transcribed_unitary_pseudogene	chr17:60083451-60091885	NA	NA	NA	pseudogene	NA	NA	NA	NA	NA	NA	NA	NA	NA	NA	NA	NA	NA	NA	NA
HSAGENE0042516	AC025048.6	transcribed_processed_pseudogene	chr17:60101759-60102919	NA	NA	NA	pseudogene	NA	NA	NA	NA	NA	NA	NA	NA	NA	NA	NA	NA	NA	NA	NA
HSAGENE0042520	AC025048.2	lncRNA	chr17:60122657-60135743	intergenic proximal	NA	NA	25 Mya	NA	NA	NA	NA	NA	NA	NA	NA	NA	NA	NA	NA	NA	NA	NA
HSAGENE0042522	AC025048.7	lncRNA	chr17:60135039-60136271	intergenic proximal	NA	NA	Human-specific	NA	NA	NA	NA	NA	NA	NA	NA	NA	NA	NA	NA	NA	NA	NA
HSAGENE0042523	AC025048.1	lncRNA	chr17:60135762-60140081	intergenic proximal	NA	NA	Human-specific	NA	NA	NA	NA	NA	NA	NA	NA	NA	NA	NA	NA	NA	NA	NA
HSAGENE0042524	CA4	protein_coding	chr17:60149942-60170899	NA	NA	NA	protein-coding	NA	NA	NA	NA	NA	NA	NA	NA	NA	NA	NA	NA	NA	NA	NA
HSAGENE0042525	db_XLOC_014420	lncRNA	chr17:60159092-60159555	antisense	CA4	HSAGENE0042524	90 Mya	NA	NA	NA	NA	MUSGENE0013269	db_XLOC_005659	mouse	reciprocal	chr11:84848597-84856880	NA	NA	NA	NA	NA	NA
HSAGENE0042526	USP32	protein_coding	chr17:60177205-60422470	NA	NA	NA	protein-coding	NA	NA	NA	NA	NA	NA	NA	NA	NA	NA	NA	NA	NA	NA	NA
HSAGENE0042539	APPBP2	protein_coding	chr17:60443151-60526242	NA	NA	NA	protein-coding	NA	NA	NA	NA	NA	NA	NA	NA	NA	NA	NA	NA	NA	NA	NA
HSAGENE0042543	AC011921.3	processed_pseudogene	chr17:60513190-60513550	NA	NA	NA	pseudogene	NA	NA	NA	NA	NA	NA	NA	NA	NA	NA	NA	NA	NA	NA	NA
HSAGENE0042546	AC011921.1	lncRNA	chr17:60526173-60551092	antisense	APPBP2	HSAGENE0042539	25 Mya	NA	NA	NA	NA	NA	NA	NA	NA	NA	MMULGENE0054321	NA	rhesus	reciprocal	chr16:35075877-35112423	NA
HSAGENE0042550	WSCD1	protein_coding	chr17:6057807-6126140	NA	NA	NA	protein-coding	NA	NA	NA	NA	NA	NA	NA	NA	NA	NA	NA	NA	NA	NA	NA
HSAGENE0042551	PPM1D	protein_coding	chr17:60600074-60666450	NA	NA	NA	protein-coding	NA	NA	NA	NA	NA	NA	NA	NA	NA	NA	NA	NA	NA	NA	NA
HSAGENE0042558	NA	lncRNA	chr17:60662993-60698842	antisense	BCAS3	HSAGENE0042559	uncertain	NA	NA	NA	NA	NA	NA	NA	NA	NA	NA	NA	NA	NA	NA	RN7SL606P
HSAGENE0042559	BCAS3	protein_coding	chr17:60677453-61393009	NA	NA	NA	protein-coding	NA	NA	NA	NA	NA	NA	NA	NA	NA	NA	NA	NA	NA	NA	NA
HSAGENE0042561	NA	lncRNA	chr17:6070008-6079672	intronic	AC007846.2	HSAGENE0042343	uncertain	NA	NA	NA	NA	NA	NA	NA	NA	NA	NA	NA	NA	NA	NA	NA
HSAGENE0042566	NA	lncRNA	chr17:6083261-6086753	overlapping	WSCD1	HSAGENE0042550	Human-specific	NA	NA	NA	NA	NA	NA	NA	NA	NA	NA	NA	NA	NA	NA	NA
HSAGENE0042570	AC005884.1	lncRNA	chr17:61034636-61070122	antisense	BCAS3	HSAGENE0042559	25 Mya	NA	NA	NA	NA	NA	NA	NA	NA	NA	NA	NA	NA	NA	NA	NA
HSAGENE0042571	NA	lncRNA	chr17:61057414-61058733	intronic	BCAS3	HSAGENE0042559	Human-specific	NA	NA	NA	NA	NA	NA	NA	NA	NA	NA	NA	NA	NA	NA	NA
HSAGENE0042572	AC005884.2	lncRNA	chr17:61069856-61070356	antisense	BCAS3	HSAGENE0042559	25 Mya	NA	NA	NA	NA	NA	NA	NA	NA	NA	NA	NA	NA	NA	NA	NA
HSAGENE0042573	RPL23AP74	processed_pseudogene	chr17:61069871-61070341	NA	NA	NA	pseudogene	NA	NA	NA	NA	NA	NA	NA	NA	NA	NA	NA	NA	NA	NA	NA
HSAGENE0042576	NA	lncRNA	chr17:61188973-61194003	intronic	BCAS3	HSAGENE0042559	Human-specific	NA	NA	NA	NA	NA	NA	NA	NA	NA	NA	NA	NA	NA	NA	NA
HSAGENE0042579	db_XLOC_013975	lncRNA	chr17:6122416-6139271	antisense	WSCD1	HSAGENE0042550	25 Mya	NA	NA	NA	NA	NA	NA	NA	NA	NA	MMULGENE0018127	NA	rhesus	reciprocal	chr16:5889844-5904962	NA
HSAGENE0042580	NA	lncRNA	chr17:6128252-6132070	intergenic proximal	NA	NA	Human-specific	NA	NA	NA	NA	NA	NA	NA	NA	NA	NA	NA	NA	NA	NA	NA
HSAGENE0042585	AC005746.2	lncRNA	chr17:61361668-61400243	antisense	BCAS3	HSAGENE0042559	90 Mya	NA	NA	NA	NA	MUSGENE0013292	2610027K06Rik	mouse	weak	chr11:85682487-85723374	MMULGENE0054329,MMULGENE0054330	NA	rhesus,rhesus	reciprocal,reciprocal	chr16:35935442-35942677,chr16:35952089-35958280	NA
HSAGENE0042591	TBX2	protein_coding	chr17:61399843-61409466	NA	NA	NA	protein-coding	NA	NA	NA	NA	NA	NA	NA	NA	NA	NA	NA	NA	NA	NA	NA
HSAGENE0042596	db_XLOC_013724	lncRNA	chr17:61590412-61744417	antisense	BRIP1	HSAGENE0042600	25 Mya	NA	NA	NA	NA	NA	NA	NA	NA	NA	MMULGENE0054332	NA	rhesus	reciprocal	chr16:36210528-36268537	NA
HSAGENE0042597	NACA2	protein_coding	chr17:61590421-61591219	NA	NA	NA	protein-coding	NA	NA	NA	NA	NA	NA	NA	NA	NA	NA	NA	NA	NA	NA	NA
HSAGENE0042600	BRIP1	protein_coding	chr17:61679139-61863528	NA	NA	NA	protein-coding	NA	NA	NA	NA	NA	NA	NA	NA	NA	NA	NA	NA	NA	NA	NA
HSAGENE0042605	INTS2	protein_coding	chr17:61865367-61928016	NA	NA	NA	protein-coding	NA	NA	NA	NA	NA	NA	NA	NA	NA	NA	NA	NA	NA	NA	NA
HSAGENE0042606	MED13	protein_coding	chr17:61942325-62065299	NA	NA	NA	protein-coding	NA	NA	NA	NA	NA	NA	NA	NA	NA	NA	NA	NA	NA	NA	NA
HSAGENE0042610	AC018628.1	lncRNA	chr17:62003700-62049750	overlapping	MED13	HSAGENE0042606	Human-specific	NA	NA	NA	NA	NA	NA	NA	NA	NA	NA	NA	NA	NA	NA	RN7SL800P
HSAGENE0042612	NA	lncRNA	chr17:62013305-62020879	intronic	MED13	HSAGENE0042606	Human-specific	NA	NA	NA	NA	NA	NA	NA	NA	NA	NA	NA	NA	NA	NA	NA
HSAGENE0042617	NA	lncRNA	chr17:62060535-62061188	intronic	MED13	HSAGENE0042606	Human-specific	NA	NA	NA	NA	NA	NA	NA	NA	NA	NA	NA	NA	NA	NA	NA
HSAGENE0042618	db_XLOC_013725	lncRNA	chr17:62065398-62070481	divergent	NA	NA	90 Mya	NA	NA	NA	NA	MUSGENE0013308	NA	mouse	reciprocal	chr11:86248571-86249203	MMULGENE0054335	NA	rhesus	reciprocal	chr16:36626797-36630622	NA
HSAGENE0042619	NA	lncRNA	chr17:62065417-62066063	intergenic proximal	NA	NA	Human-specific	NA	NA	NA	NA	NA	NA	NA	NA	NA	NA	NA	NA	NA	NA	NA
HSAGENE0042622	POLRMTP1	processed_pseudogene	chr17:62136972-62140639	NA	NA	NA	pseudogene	NA	NA	NA	NA	NA	NA	NA	NA	NA	NA	NA	NA	NA	NA	NA
HSAGENE0042634	AC008026.2	processed_pseudogene	chr17:62381668-62382015	NA	NA	NA	pseudogene	NA	NA	NA	NA	NA	NA	NA	NA	NA	NA	NA	NA	NA	NA	NA
HSAGENE0042635	NA	TUCP	chr17:6238501-6241612	NA	NA	NA	other	NA	NA	NA	NA	NA	NA	NA	NA	NA	NA	NA	NA	NA	NA	NA
HSAGENE0042637	METTL2A	protein_coding	chr17:62423875-62453385	NA	NA	NA	protein-coding	NA	NA	NA	NA	NA	NA	NA	NA	NA	NA	NA	NA	NA	NA	NA
HSAGENE0042642	NA	lncRNA	chr17:62450248-62452996	antisense	METTL2A	HSAGENE0042637	25 Mya	NA	NA	NA	NA	NA	NA	NA	NA	NA	MMULGENE0018917	NA	rhesus	reciprocal	chr16:58876425-58891528	NA
HSAGENE0042643	NA	TUCP	chr17:62451207-62452052	NA	NA	NA	other	NA	NA	NA	NA	NA	NA	NA	NA	NA	NA	NA	NA	NA	NA	NA
HSAGENE0042644	TLK2	protein_coding	chr17:62458658-62615526	NA	NA	NA	protein-coding	NA	NA	NA	NA	NA	NA	NA	NA	NA	NA	NA	NA	NA	NA	NA
HSAGENE0042645	db_XLOC_014431	lncRNA	chr17:62463721-62478447	antisense	TLK2	HSAGENE0042644	25 Mya	NA	NA	NA	NA	NA	NA	NA	NA	NA	MMULGENE0018919	NA	rhesus	reciprocal	chr16:58912602-58915310	NA
HSAGENE0042646	NA	lncRNA	chr17:62472608-62478162	antisense	TLK2	HSAGENE0042644	25 Mya	NA	NA	NA	NA	NA	NA	NA	NA	NA	MMULGENE0018919	NA	rhesus	reciprocal	chr16:58912602-58915310	NA
HSAGENE0042647	NA	TUCP	chr17:62473944-62475711	NA	NA	NA	other	NA	NA	NA	NA	NA	NA	NA	NA	NA	NA	NA	NA	NA	NA	NA
HSAGENE0042649	AC008026.1	processed_pseudogene	chr17:62516321-62516767	NA	NA	NA	pseudogene	NA	NA	NA	NA	NA	NA	NA	NA	NA	NA	NA	NA	NA	NA	NA
HSAGENE0042657	AC080038.1	lncRNA	chr17:62625319-62628204	antisense	MRC2	HSAGENE0042659	90 Mya	NA	NA	NA	NA	NA	NA	NA	NA	NA	NA	NA	NA	NA	NA	NA
HSAGENE0042659	MRC2	protein_coding	chr17:62627670-62693597	NA	NA	NA	protein-coding	NA	NA	NA	NA	NA	NA	NA	NA	NA	NA	NA	NA	NA	NA	NA
HSAGENE0042666	AC080038.3	lncRNA	chr17:62679403-62681354	antisense	MRC2	HSAGENE0042659	Human-specific	NA	NA	NA	NA	NA	NA	NA	NA	NA	NA	NA	NA	NA	NA	NA
HSAGENE0042675	AC005972.3	lncRNA	chr17:62910021-62968686	antisense	TANC2	HSAGENE0042678	25 Mya	NA	NA	NA	NA	NA	NA	NA	NA	NA	MMULGENE0018922	NA	rhesus	reciprocal	chr16:59344979-59413343	MIR633
HSAGENE0042676	NA	lncRNA	chr17:62941581-62943184	intergenic proximal	NA	NA	25 Mya	NA	NA	NA	NA	NA	NA	NA	NA	NA	MMULGENE0018922	NA	rhesus	reciprocal	chr16:59344979-59413343	NA
HSAGENE0042677	TRMT112P3	transcribed_processed_pseudogene	chr17:62950831-62951188	NA	NA	NA	pseudogene	NA	NA	NA	NA	NA	NA	NA	NA	NA	NA	NA	NA	NA	NA	NA
HSAGENE0042678	TANC2	protein_coding	chr17:62966599-63428279	NA	NA	NA	protein-coding	NA	NA	NA	NA	NA	NA	NA	NA	NA	NA	NA	NA	NA	NA	NA
HSAGENE0042686	AC006270.1	lncRNA	chr17:63117019-63130947	antisense	TANC2	HSAGENE0042678	25 Mya	NA	NA	NA	NA	NA	NA	NA	NA	NA	NA	NA	NA	NA	NA	NA
HSAGENE0042688	NA	lncRNA	chr17:63122012-63123677	intronic	TANC2	HSAGENE0042678	Human-specific	NA	NA	NA	NA	NA	NA	NA	NA	NA	NA	NA	NA	NA	NA	NA
HSAGENE0042690	NA	lncRNA	chr17:63165658-63171498	intronic	TANC2	HSAGENE0042678	Human-specific	NA	NA	NA	NA	NA	NA	NA	NA	NA	NA	NA	NA	NA	NA	NA
HSAGENE0042695	AC015923.1	lncRNA	chr17:63193930-63339053	antisense	TANC2	HSAGENE0042678	25 Mya	NA	NA	NA	NA	NA	NA	NA	NA	NA	MMULGENE0054608,MMULGENE0054609	NA	rhesus,rhesus	reciprocal,reciprocal	chr16:59653376-59790291,chr16:59698444-59698899	NA
HSAGENE0042698	NA	lncRNA	chr17:63304216-63304753	intronic	TANC2	HSAGENE0042678	Human-specific	NA	NA	NA	NA	NA	NA	NA	NA	NA	NA	NA	NA	NA	NA	NA
HSAGENE0042702	AC005828.1	lncRNA	chr17:63381231-63414430	antisense	TANC2	HSAGENE0042678	300 Mya	GGALGENE0018929	chicken	reciprocal	chr27:5040353-5041738	MUSGENE0009582	db_XLOC_005834	mouse	reciprocal	chr11:105785432-105804358	MMULGENE0054610	NA	rhesus	reciprocal	chr16:59871876-59875960	NA
HSAGENE0042703	AC005828.3	lncRNA	chr17:63391191-63431089	antisense	TANC2	HSAGENE0042678	25 Mya	NA	NA	NA	NA	NA	NA	NA	NA	NA	NA	NA	NA	NA	NA	NA
HSAGENE0042704	AC005828.6	unprocessed_pseudogene	chr17:63393355-63393586	NA	NA	NA	pseudogene	NA	NA	NA	NA	NA	NA	NA	NA	NA	NA	NA	NA	NA	NA	NA
HSAGENE0042706	CYB561	protein_coding	chr17:63432217-63446354	NA	NA	NA	protein-coding	NA	NA	NA	NA	NA	NA	NA	NA	NA	NA	NA	NA	NA	NA	NA
HSAGENE0042707	db_XLOC_013732	lncRNA	chr17:63432274-63466214	antisense	CYB561	HSAGENE0042706	25 Mya	NA	NA	NA	NA	NA	NA	NA	NA	NA	MMULGENE0017585,MMULGENE0054611	NA	rhesus,rhesus	weak,weak	chr16:59908049-59909773,chr16:59900560-59905575	NA
HSAGENE0042709	AC005828.5	lncRNA	chr17:63454993-63455817	antisense	NA	HSAGENE0042708	Apes	NA	NA	NA	NA	NA	NA	NA	NA	NA	NA	NA	NA	NA	NA	NA
HSAGENE0042712	PPIAP55	processed_pseudogene	chr17:63471604-63472093	NA	NA	NA	pseudogene	NA	NA	NA	NA	NA	NA	NA	NA	NA	NA	NA	NA	NA	NA	NA
HSAGENE0042713	ACE	protein_coding	chr17:63477061-63498380	NA	NA	NA	protein-coding	NA	NA	NA	NA	NA	NA	NA	NA	NA	NA	NA	NA	NA	NA	NA
HSAGENE0042714	AC113554.1	protein_coding	chr17:63484823-63521848	NA	NA	NA	protein-coding	NA	NA	NA	NA	NA	NA	NA	NA	NA	NA	NA	NA	NA	NA	NA
HSAGENE0042718	DCAF7	protein_coding	chr17:63550459-63594290	NA	NA	NA	protein-coding	NA	NA	NA	NA	NA	NA	NA	NA	NA	NA	NA	NA	NA	NA	NA
HSAGENE0042719	db_XLOC_014441	lncRNA	chr17:63551901-63594377	antisense	DCAF7	HSAGENE0042718	25 Mya	NA	NA	NA	NA	NA	NA	NA	NA	NA	MMULGENE0018925,MMULGENE0054612	NA	rhesus,rhesus	reciprocal,reciprocal	chr16:60034289-60052940,chr16:60036366-60058273	RNU6-288P
HSAGENE0042724	db_XLOC_014442	lncRNA	chr17:63590867-63591634	antisense	DCAF7	HSAGENE0042718	25 Mya	NA	NA	NA	NA	NA	NA	NA	NA	NA	MMULGENE0018925,MMULGENE0054612	NA	rhesus,rhesus	reciprocal,reciprocal	chr16:60034289-60052940,chr16:60036366-60058273	NA
HSAGENE0042726	TACO1	protein_coding	chr17:63600882-63612808	NA	NA	NA	protein-coding	NA	NA	NA	NA	NA	NA	NA	NA	NA	NA	NA	NA	NA	NA	NA
HSAGENE0042727	AC046185.2	processed_pseudogene	chr17:63610772-63611184	NA	NA	NA	pseudogene	NA	NA	NA	NA	NA	NA	NA	NA	NA	NA	NA	NA	NA	NA	NA
HSAGENE0042728	NA	lncRNA	chr17:63618972-63621273	intergenic proximal	NA	NA	Human-specific	NA	NA	NA	NA	NA	NA	NA	NA	NA	NA	NA	NA	NA	NA	NA
HSAGENE0042729	MAP3K3	protein_coding	chr17:63622415-63696305	NA	NA	NA	protein-coding	NA	NA	NA	NA	NA	NA	NA	NA	NA	NA	NA	NA	NA	NA	NA
HSAGENE0042731	NA	TUCP	chr17:63660271-63661837	NA	NA	NA	other	NA	NA	NA	NA	NA	NA	NA	NA	NA	NA	NA	NA	NA	NA	NA
HSAGENE0042732	NA	lncRNA	chr17:63660893-63662394	intronic	MAP3K3	HSAGENE0042729	Human-specific	NA	NA	NA	NA	NA	NA	NA	NA	NA	NA	NA	NA	NA	NA	NA
HSAGENE0042734	STRADA	protein_coding	chr17:63682232-63741986	NA	NA	NA	protein-coding	NA	NA	NA	NA	NA	NA	NA	NA	NA	NA	NA	NA	NA	NA	NA
HSAGENE0042735	LIMD2	protein_coding	chr17:63695888-63701172	NA	NA	NA	protein-coding	NA	NA	NA	NA	NA	NA	NA	NA	NA	NA	NA	NA	NA	NA	NA
HSAGENE0042736	AC046185.3	lncRNA	chr17:63700205-63719501	antisense	STRADA	HSAGENE0042734	90 Mya	NA	NA	NA	NA	MUSGENE0009602,MUSGENE0009604	Gm10840,db_XLOC_004931	mouse,mouse	weak,weak	chr11:106051019-106051983,chr11:106054139-106088597	NA	NA	NA	NA	NA	NA
HSAGENE0042737	AC046185.1	protein_coding	chr17:63702845-63752097	NA	NA	NA	protein-coding	NA	NA	NA	NA	NA	NA	NA	NA	NA	NA	NA	NA	NA	NA	NA
HSAGENE0042738	NA	lncRNA	chr17:63709688-63713050	overlapping	STRADA	HSAGENE0042734	Human-specific	NA	NA	NA	NA	NA	NA	NA	NA	NA	NA	NA	NA	NA	NA	NA
HSAGENE0042743	CCDC47	protein_coding	chr17:63745215-63776351	NA	NA	NA	protein-coding	NA	NA	NA	NA	NA	NA	NA	NA	NA	NA	NA	NA	NA	NA	NA
HSAGENE0042744	NA	lncRNA	chr17:63747975-63749707	intronic	CCDC47	HSAGENE0042743	Human-specific	NA	NA	NA	NA	NA	NA	NA	NA	NA	NA	NA	NA	NA	NA	NA
HSAGENE0042746	DDX42	protein_coding	chr17:63773603-63819392	NA	NA	NA	protein-coding	NA	NA	NA	NA	NA	NA	NA	NA	NA	NA	NA	NA	NA	NA	NA
HSAGENE0042747	NA	lncRNA	chr17:63799812-63800617	antisense	DDX42	HSAGENE0042746	Human-specific	NA	NA	NA	NA	NA	NA	NA	NA	NA	NA	NA	NA	NA	NA	NA
HSAGENE0042749	FTSJ3	protein_coding	chr17:63819372-63830012	NA	NA	NA	protein-coding	NA	NA	NA	NA	NA	NA	NA	NA	NA	NA	NA	NA	NA	NA	NA
HSAGENE0042750	NA	lncRNA	chr17:63819642-63820116	antisense	FTSJ3	HSAGENE0042749	Human-specific	NA	NA	NA	NA	NA	NA	NA	NA	NA	NA	NA	NA	NA	NA	NA
HSAGENE0042751	PSMC5	protein_coding	chr17:63827152-63832080	NA	NA	NA	protein-coding	NA	NA	NA	NA	NA	NA	NA	NA	NA	NA	NA	NA	NA	NA	NA
HSAGENE0042752	SMARCD2	protein_coding	chr17:63831819-63843065	NA	NA	NA	protein-coding	NA	NA	NA	NA	NA	NA	NA	NA	NA	NA	NA	NA	NA	NA	NA
HSAGENE0042759	GH2	protein_coding	chr17:63880215-63881944	NA	NA	NA	protein-coding	NA	NA	NA	NA	NA	NA	NA	NA	NA	NA	NA	NA	NA	NA	NA
HSAGENE0042761	CSH1	protein_coding	chr17:63894909-63896661	NA	NA	NA	protein-coding	NA	NA	NA	NA	NA	NA	NA	NA	NA	NA	NA	NA	NA	NA	NA
HSAGENE0042765	AC127029.3	protein_coding	chr17:63917203-63931385	NA	NA	NA	protein-coding	NA	NA	NA	NA	NA	NA	NA	NA	NA	NA	NA	NA	NA	NA	NA
HSAGENE0042766	CD79B	protein_coding	chr17:63928740-63932336	NA	NA	NA	protein-coding	NA	NA	NA	NA	NA	NA	NA	NA	NA	NA	NA	NA	NA	NA	NA
HSAGENE0042772	PRR29	protein_coding	chr17:63998342-64004566	NA	NA	NA	protein-coding	NA	NA	NA	NA	NA	NA	NA	NA	NA	NA	NA	NA	NA	NA	NA
HSAGENE0042773	ICAM2	protein_coding	chr17:64002566-64020634	NA	NA	NA	protein-coding	NA	NA	NA	NA	NA	NA	NA	NA	NA	NA	NA	NA	NA	NA	NA
HSAGENE0042775	ERN1	protein_coding	chr17:64039080-64130819	NA	NA	NA	protein-coding	NA	NA	NA	NA	NA	NA	NA	NA	NA	NA	NA	NA	NA	NA	NA
HSAGENE0042778	SNHG25	lncRNA	chr17:64145743-64147845	antisense	TEX2	HSAGENE0042779	300 Mya	NA	NA	NA	NA	MUSGENE0009619	NA	mouse	weak	chr11:106391563-106394581	MMULGENE0017596	NA	rhesus	reciprocal	chr16:60704034-60736625	AC025362.1
HSAGENE0042779	TEX2	protein_coding	chr17:64147227-64263285	NA	NA	NA	protein-coding	NA	NA	NA	NA	NA	NA	NA	NA	NA	NA	NA	NA	NA	NA	NA
HSAGENE0042781	db_XLOC_013743	lncRNA	chr17:64225942-64323848	antisense	PECAM1	HSAGENE0042784	25 Mya	NA	NA	NA	NA	NA	NA	NA	NA	NA	MMULGENE0054620	NA	rhesus	reciprocal	chr16:60873312-60881917	NA
HSAGENE0042784	PECAM1	protein_coding	chr17:64319415-64413776	NA	NA	NA	protein-coding	NA	NA	NA	NA	NA	NA	NA	NA	NA	NA	NA	NA	NA	NA	NA
HSAGENE0042785	PIMREG	protein_coding	chr17:6444405-6451469	NA	NA	NA	protein-coding	NA	NA	NA	NA	NA	NA	NA	NA	NA	NA	NA	NA	NA	NA	NA
HSAGENE0042786	NA	lncRNA	chr17:6444697-6450637	antisense	PIMREG	HSAGENE0042785	uncertain	NA	NA	NA	NA	NA	NA	NA	NA	NA	NA	NA	NA	NA	NA	NA
HSAGENE0042787	MILR1	protein_coding	chr17:64449037-64473994	NA	NA	NA	protein-coding	NA	NA	NA	NA	NA	NA	NA	NA	NA	NA	NA	NA	NA	NA	NA
HSAGENE0042788	POLG2	protein_coding	chr17:64477785-64497054	NA	NA	NA	protein-coding	NA	NA	NA	NA	NA	NA	NA	NA	NA	NA	NA	NA	NA	NA	NA
HSAGENE0042789	ATP5MFP4	processed_pseudogene	chr17:64491523-64491789	NA	NA	NA	pseudogene	NA	NA	NA	NA	NA	NA	NA	NA	NA	NA	NA	NA	NA	NA	NA
HSAGENE0042790	db_XLOC_013744	lncRNA	chr17:64492249-64494860	antisense	POLG2	HSAGENE0042788	25 Mya	NA	NA	NA	NA	NA	NA	NA	NA	NA	NA	NA	NA	NA	NA	NA
HSAGENE0042791	DDX5	protein_coding	chr17:64498254-64508199	NA	NA	NA	protein-coding	NA	NA	NA	NA	NA	NA	NA	NA	NA	NA	NA	NA	NA	NA	NA
HSAGENE0042792	CEP95	protein_coding	chr17:64506713-64542461	NA	NA	NA	protein-coding	NA	NA	NA	NA	NA	NA	NA	NA	NA	NA	NA	NA	NA	NA	NA
HSAGENE0042793	PITPNM3	protein_coding	chr17:6451260-6556574	NA	NA	NA	protein-coding	NA	NA	NA	NA	NA	NA	NA	NA	NA	NA	NA	NA	NA	NA	NA
HSAGENE0042794	db_XLOC_014447	lncRNA	chr17:64515580-64519435	antisense	CEP95	HSAGENE0042792	25 Mya	NA	NA	NA	NA	NA	NA	NA	NA	NA	MMULGENE0018951,MMULGENE0018952	NA	rhesus,rhesus	reciprocal,reciprocal	chr16:61057888-61062734,chr16:61063226-61064055	NA
HSAGENE0042795	NA	lncRNA	chr17:64523939-64525165	antisense	CEP95	HSAGENE0042792	Human-specific	NA	NA	NA	NA	NA	NA	NA	NA	NA	NA	NA	NA	NA	NA	NA
HSAGENE0042796	SMURF2	protein_coding	chr17:64542170-64662307	NA	NA	NA	protein-coding	NA	NA	NA	NA	NA	NA	NA	NA	NA	NA	NA	NA	NA	NA	NA
HSAGENE0042798	NA	lncRNA	chr17:64597068-64598137	intronic	SMURF2	HSAGENE0042796	Human-specific	NA	NA	NA	NA	NA	NA	NA	NA	NA	NA	NA	NA	NA	NA	NA
HSAGENE0042799	db_XLOC_013745	lncRNA	chr17:64611610-64615596	antisense	SMURF2	HSAGENE0042796	Human-specific	NA	NA	NA	NA	NA	NA	NA	NA	NA	NA	NA	NA	NA	NA	NA
HSAGENE0042802	db_XLOC_013227	lncRNA	chr17:646362-646857	antisense	VPS53	HSAGENE0042118	Human-specific	NA	NA	NA	NA	NA	NA	NA	NA	NA	NA	NA	NA	NA	NA	NA
HSAGENE0042803	NA	lncRNA	chr17:64641489-64645164	intronic	SMURF2	HSAGENE0042796	Human-specific	NA	NA	NA	NA	NA	NA	NA	NA	NA	NA	NA	NA	NA	NA	NA
HSAGENE0042804	NA	lncRNA	chr17:64647532-64649315	intronic	SMURF2	HSAGENE0042796	Human-specific	NA	NA	NA	NA	NA	NA	NA	NA	NA	NA	NA	NA	NA	NA	NA
HSAGENE0042805	NA	lncRNA	chr17:64661837-64662333	antisense	SMURF2	HSAGENE0042796	uncertain	NA	NA	NA	NA	NA	NA	NA	NA	NA	NA	NA	NA	NA	NA	NA
HSAGENE0042806	db_XLOC_013746	lncRNA	chr17:64742051-64754249	intergenic proximal	NA	NA	Human-specific	NA	NA	NA	NA	NA	NA	NA	NA	NA	NA	NA	NA	NA	NA	NA
HSAGENE0042807	MICOS10P2	processed_pseudogene	chr17:64747264-64747492	NA	NA	NA	pseudogene	NA	NA	NA	NA	NA	NA	NA	NA	NA	NA	NA	NA	NA	NA	NA
HSAGENE0042808	ARHGAP27P1-BPTFP1-KPNA2P3	lncRNA	chr17:64749663-64781707	intergenic proximal	NA	NA	25 Mya	NA	NA	NA	NA	NA	NA	NA	NA	NA	MMULGENE0018957	NA	rhesus	reciprocal	chr16:61305238-61321145	MIR6080
HSAGENE0042809	KPNA2P3	transcribed_unprocessed_pseudogene	chr17:64749918-64758603	NA	NA	NA	pseudogene	NA	NA	NA	NA	NA	NA	NA	NA	NA	NA	NA	NA	NA	NA	NA
HSAGENE0042810	AC132812.1	unprocessed_pseudogene	chr17:64750420-64751311	NA	NA	NA	pseudogene	NA	NA	NA	NA	NA	NA	NA	NA	NA	NA	NA	NA	NA	NA	NA
HSAGENE0042811	BPTFP1	unprocessed_pseudogene	chr17:64761912-64762710	NA	NA	NA	pseudogene	NA	NA	NA	NA	NA	NA	NA	NA	NA	NA	NA	NA	NA	NA	NA
HSAGENE0042812	NA	lncRNA	chr17:64766401-64766842	intergenic proximal	NA	NA	Human-specific	NA	NA	NA	NA	NA	NA	NA	NA	NA	NA	NA	NA	NA	NA	NA
HSAGENE0042813	NA	TUCP	chr17:64768731-64778607	NA	NA	NA	other	NA	NA	NA	NA	NA	NA	NA	NA	NA	NA	NA	NA	NA	NA	NA
HSAGENE0042814	NA	lncRNA	chr17:64774999-64776897	intergenic proximal	NA	NA	25 Mya	NA	NA	NA	NA	NA	NA	NA	NA	NA	MMULGENE0018957	NA	rhesus	reciprocal	chr16:61305238-61321145	NA
HSAGENE0042815	NA	lncRNA	chr17:64777876-64779110	intergenic proximal	NA	NA	25 Mya	NA	NA	NA	NA	NA	NA	NA	NA	NA	NA	NA	NA	NA	NA	NA
HSAGENE0042817	PLEKHM1P1	transcribed_unprocessed_pseudogene	chr17:64779091-64837181	NA	NA	NA	pseudogene	NA	NA	NA	NA	NA	NA	NA	NA	NA	NA	NA	NA	NA	NA	NA
HSAGENE0042818	db_XLOC_013747	lncRNA	chr17:64781431-64787997	intergenic proximal	NA	NA	90 Mya	NA	NA	NA	NA	NA	NA	NA	NA	NA	NA	NA	NA	NA	NA	NA
HSAGENE0042823	LRRC37A3	protein_coding	chr17:64854260-64919561	NA	NA	NA	protein-coding	NA	NA	NA	NA	NA	NA	NA	NA	NA	NA	NA	NA	NA	NA	NA
HSAGENE0042835	NA	lncRNA	chr17:64947829-64971471	intergenic proximal	NA	NA	25 Mya	NA	NA	NA	NA	NA	NA	NA	NA	NA	NA	NA	NA	NA	NA	NA
HSAGENE0042838	AMZ2P1	transcribed_unprocessed_pseudogene	chr17:64966271-64975675	NA	NA	NA	pseudogene	NA	NA	NA	NA	NA	NA	NA	NA	NA	NA	NA	NA	NA	NA	NA
HSAGENE0042839	GNA13	protein_coding	chr17:65009289-65056771	NA	NA	NA	protein-coding	NA	NA	NA	NA	NA	NA	NA	NA	NA	NA	NA	NA	NA	NA	NA
HSAGENE0042846	RGS9	protein_coding	chr17:65100812-65227708	NA	NA	NA	protein-coding	NA	NA	NA	NA	NA	NA	NA	NA	NA	NA	NA	NA	NA	NA	NA
HSAGENE0042848	db_XLOC_014451	lncRNA	chr17:65197748-65217721	antisense	RGS9	HSAGENE0042846	Human-specific	NA	NA	NA	NA	NA	NA	NA	NA	NA	NA	NA	NA	NA	NA	NA
HSAGENE0042849	NA	lncRNA	chr17:65216473-65221243	intronic	RGS9	HSAGENE0042846	Human-specific	NA	NA	NA	NA	NA	NA	NA	NA	NA	NA	NA	NA	NA	NA	NA
HSAGENE0042857	AXIN2	protein_coding	chr17:65528352-65561648	NA	NA	NA	protein-coding	NA	NA	NA	NA	NA	NA	NA	NA	NA	NA	NA	NA	NA	NA	NA
HSAGENE0042858	db_XLOC_013756	lncRNA	chr17:65537311-65540227	antisense	AXIN2	HSAGENE0042857	300 Mya	NA	NA	NA	NA	MUSGENE0009702	Gm11670	mouse	reciprocal	chr11:108830136-108832841	MMULGENE0054632	NA	rhesus	reciprocal	chr16:61933461-61935755	NA
HSAGENE0042859	AC004805.1	protein_coding	chr17:65538102-65641033	NA	NA	NA	protein-coding	NA	NA	NA	NA	NA	NA	NA	NA	NA	NA	NA	NA	NA	NA	NA
HSAGENE0042867	CEP112	protein_coding	chr17:65635537-66192133	NA	NA	NA	protein-coding	NA	NA	NA	NA	NA	NA	NA	NA	NA	NA	NA	NA	NA	NA	NA
HSAGENE0042868	db_XLOC_013757	lncRNA	chr17:65640874-65646388	antisense	CEP112	HSAGENE0042867	90 Mya	NA	NA	NA	NA	MUSGENE0009698	NA	mouse	reciprocal	chr11:108745224-108752887	NA	NA	NA	NA	NA	NA
HSAGENE0042871	AC004805.2	processed_pseudogene	chr17:65654914-65655395	NA	NA	NA	pseudogene	NA	NA	NA	NA	NA	NA	NA	NA	NA	NA	NA	NA	NA	NA	NA
HSAGENE0042872	NA	lncRNA	chr17:65679184-65681177	intronic	CEP112	HSAGENE0042867	uncertain	NA	NA	NA	NA	NA	NA	NA	NA	NA	NA	NA	NA	NA	NA	NA
HSAGENE0042873	KIAA0753	protein_coding	chr17:6578042-6640711	NA	NA	NA	protein-coding	NA	NA	NA	NA	NA	NA	NA	NA	NA	NA	NA	NA	NA	NA	NA
HSAGENE0042878	PSMD7P1	processed_pseudogene	chr17:66197693-66198238	NA	NA	NA	pseudogene	NA	NA	NA	NA	NA	NA	NA	NA	NA	NA	NA	NA	NA	NA	NA
HSAGENE0042881	AC004706.3	protein_coding	chr17:6628619-6640456	NA	NA	NA	protein-coding	NA	NA	NA	NA	NA	NA	NA	NA	NA	NA	NA	NA	NA	NA	NA
HSAGENE0042882	NA	lncRNA	chr17:66301279-66302067	divergent	NA	NA	25 Mya	NA	NA	NA	NA	NA	NA	NA	NA	NA	NA	NA	NA	NA	NA	NA
HSAGENE0042883	PRKCA	protein_coding	chr17:66302613-66810744	NA	NA	NA	protein-coding	NA	NA	NA	NA	NA	NA	NA	NA	NA	NA	NA	NA	NA	NA	NA
HSAGENE0042886	TXNDC17	protein_coding	chr17:6640625-6644849	NA	NA	NA	protein-coding	NA	NA	NA	NA	NA	NA	NA	NA	NA	NA	NA	NA	NA	NA	NA
HSAGENE0042888	MED31	protein_coding	chr17:6643311-6651634	NA	NA	NA	protein-coding	NA	NA	NA	NA	NA	NA	NA	NA	NA	NA	NA	NA	NA	NA	NA
HSAGENE0042890	C17orf100	protein_coding	chr17:6651643-6693202	NA	NA	NA	protein-coding	NA	NA	NA	NA	NA	NA	NA	NA	NA	NA	NA	NA	NA	NA	NA
HSAGENE0042891	AC004706.1	lncRNA	chr17:6652068-6655952	antisense	C17orf100	HSAGENE0042890	25 Mya	NA	NA	NA	NA	NA	NA	NA	NA	NA	NA	NA	NA	NA	NA	MIR4520-2
HSAGENE0042899	CACNG5	protein_coding	chr17:66835062-66894751	NA	NA	NA	protein-coding	NA	NA	NA	NA	NA	NA	NA	NA	NA	NA	NA	NA	NA	NA	NA
HSAGENE0042900	SLC13A5	protein_coding	chr17:6684714-6713441	NA	NA	NA	protein-coding	NA	NA	NA	NA	NA	NA	NA	NA	NA	NA	NA	NA	NA	NA	NA
HSAGENE0042902	CACNG4	protein_coding	chr17:66964707-67035648	NA	NA	NA	protein-coding	NA	NA	NA	NA	NA	NA	NA	NA	NA	NA	NA	NA	NA	NA	NA
HSAGENE0042903	NA	lncRNA	chr17:66965453-66966265	intronic	CACNG4	HSAGENE0042902	Human-specific	NA	NA	NA	NA	NA	NA	NA	NA	NA	NA	NA	NA	NA	NA	NA
HSAGENE0042905	NA	lncRNA	chr17:66985310-66988054	intronic	CACNG4	HSAGENE0042902	Human-specific	NA	NA	NA	NA	NA	NA	NA	NA	NA	NA	NA	NA	NA	NA	NA
HSAGENE0042909	AC005544.1	lncRNA	chr17:67019934-67021743	antisense	CACNG4	HSAGENE0042902	25 Mya	NA	NA	NA	NA	NA	NA	NA	NA	NA	NA	NA	NA	NA	NA	NA
HSAGENE0042910	AC005544.2	lncRNA	chr17:67032409-67033290	antisense	CACNG4	HSAGENE0042902	25 Mya	NA	NA	NA	NA	NA	NA	NA	NA	NA	NA	NA	NA	NA	NA	NA
HSAGENE0042912	CACNG1	protein_coding	chr17:67043595-67056797	NA	NA	NA	protein-coding	NA	NA	NA	NA	NA	NA	NA	NA	NA	NA	NA	NA	NA	NA	NA
HSAGENE0042913	NA	lncRNA	chr17:67060186-67068076	intergenic proximal	NA	NA	25 Mya	NA	NA	NA	NA	NA	NA	NA	NA	NA	NA	NA	NA	NA	NA	NA
HSAGENE0042914	HELZ	protein_coding	chr17:67070438-67245989	NA	NA	NA	protein-coding	NA	NA	NA	NA	NA	NA	NA	NA	NA	NA	NA	NA	NA	NA	NA
HSAGENE0042917	NA	lncRNA	chr17:67213467-67214879	intronic	HELZ	HSAGENE0042914	Human-specific	NA	NA	NA	NA	NA	NA	NA	NA	NA	NA	NA	NA	NA	NA	NA
HSAGENE0042923	AC007448.4	lncRNA	chr17:67244837-67247540	antisense	HELZ	HSAGENE0042914	90 Mya	NA	NA	NA	NA	MUSGENE0009662	A830035A12Rik	mouse	reciprocal	chr11:107422583-107439199	MMULGENE0017619	NA	rhesus	reciprocal	chr16:63632594-63633187	NA
HSAGENE0042926	db_XLOC_013763	lncRNA	chr17:67337879-67352536	antisense	PSMD12	HSAGENE0042927	90 Mya	NA	NA	NA	NA	MUSGENE0009660	NA	mouse	reciprocal	chr11:107383895-107390533	MMULGENE0017621	NA	rhesus	reciprocal	chr16:63718074-63741942	NA
HSAGENE0042927	PSMD12	protein_coding	chr17:67337916-67366605	NA	NA	NA	protein-coding	NA	NA	NA	NA	NA	NA	NA	NA	NA	NA	NA	NA	NA	NA	NA
HSAGENE0042929	NA	lncRNA	chr17:67366734-67378242	antisense	PITPNC1	HSAGENE0042931	25 Mya	NA	NA	NA	NA	NA	NA	NA	NA	NA	MMULGENE0018972	NA	rhesus	reciprocal	chr16:63754541-63756283	NA
HSAGENE0042930	NA	lncRNA	chr17:67374182-67375711	divergent	NA	NA	Human-specific	NA	NA	NA	NA	NA	NA	NA	NA	NA	NA	NA	NA	NA	NA	NA
HSAGENE0042931	PITPNC1	protein_coding	chr17:67377281-67697262	NA	NA	NA	protein-coding	NA	NA	NA	NA	NA	NA	NA	NA	NA	NA	NA	NA	NA	NA	NA
HSAGENE0042933	NA	lncRNA	chr17:67388260-67424948	intronic	PITPNC1	HSAGENE0042931	Human-specific	NA	NA	NA	NA	NA	NA	NA	NA	NA	NA	NA	NA	NA	NA	Y_RNA
HSAGENE0042935	NA	lncRNA	chr17:67400840-67402134	intronic	PITPNC1	HSAGENE0042931	Human-specific	NA	NA	NA	NA	NA	NA	NA	NA	NA	NA	NA	NA	NA	NA	NA
HSAGENE0042936	NA	TUCP	chr17:67408142-67409611	NA	NA	NA	other	NA	NA	NA	NA	NA	NA	NA	NA	NA	NA	NA	NA	NA	NA	NA
HSAGENE0042937	NA	lncRNA	chr17:67410409-67421792	intronic	PITPNC1	HSAGENE0042931	Human-specific	NA	NA	NA	NA	NA	NA	NA	NA	NA	NA	NA	NA	NA	NA	NA
HSAGENE0042939	NA	lncRNA	chr17:67420637-67435424	intronic	PITPNC1	HSAGENE0042931	Human-specific	NA	NA	NA	NA	NA	NA	NA	NA	NA	NA	NA	NA	NA	NA	NA
HSAGENE0042940	NA	lncRNA	chr17:67423807-67424446	intronic	PITPNC1	HSAGENE0042931	Human-specific	NA	NA	NA	NA	NA	NA	NA	NA	NA	NA	NA	NA	NA	NA	NA
HSAGENE0042941	NA	lncRNA	chr17:67424602-67437675	intronic	PITPNC1	HSAGENE0042931	Human-specific	NA	NA	NA	NA	NA	NA	NA	NA	NA	NA	NA	NA	NA	NA	NA
HSAGENE0042943	NA	lncRNA	chr17:67446452-67448765	intronic	PITPNC1	HSAGENE0042931	Human-specific	NA	NA	NA	NA	NA	NA	NA	NA	NA	NA	NA	NA	NA	NA	NA
HSAGENE0042946	NA	lncRNA	chr17:67473176-67474707	intronic	PITPNC1	HSAGENE0042931	Human-specific	NA	NA	NA	NA	NA	NA	NA	NA	NA	NA	NA	NA	NA	NA	NA
HSAGENE0042953	XAF1	protein_coding	chr17:6755422-6775647	NA	NA	NA	protein-coding	NA	NA	NA	NA	NA	NA	NA	NA	NA	NA	NA	NA	NA	NA	NA
HSAGENE0042956	db_XLOC_013980	lncRNA	chr17:6761348-6768949	antisense	XAF1	HSAGENE0042953	25 Mya	NA	NA	NA	NA	NA	NA	NA	NA	NA	MMULGENE0018137	NA	rhesus	reciprocal	chr16:6516314-6531678	NA
HSAGENE0042960	AC079331.3	lncRNA	chr17:67658015-67717801	antisense	PITPNC1	HSAGENE0042931	Apes	NA	NA	NA	NA	NA	NA	NA	NA	NA	NA	NA	NA	NA	NA	NA
HSAGENE0042964	NA	lncRNA	chr17:67695521-67697497	antisense	PITPNC1	HSAGENE0042931	uncertain	NA	NA	NA	NA	NA	NA	NA	NA	NA	NA	NA	NA	NA	NA	NA
HSAGENE0042965	NOL11	protein_coding	chr17:67717893-67744531	NA	NA	NA	protein-coding	NA	NA	NA	NA	NA	NA	NA	NA	NA	NA	NA	NA	NA	NA	NA
HSAGENE0042966	PRAL	lncRNA	chr17:6772831-6776116	antisense	XAF1	HSAGENE0042953	25 Mya	NA	NA	NA	NA	NA	NA	NA	NA	NA	MMULGENE0018137	NA	rhesus	reciprocal	chr16:6516314-6531678	NA
HSAGENE0042969	NA	lncRNA	chr17:67745010-67747017	intergenic proximal	NA	NA	Human-specific	NA	NA	NA	NA	NA	NA	NA	NA	NA	NA	NA	NA	NA	NA	NA
HSAGENE0042975	BPTF	protein_coding	chr17:67825503-67984378	NA	NA	NA	protein-coding	NA	NA	NA	NA	NA	NA	NA	NA	NA	NA	NA	NA	NA	NA	NA
HSAGENE0042977	TEKT1	protein_coding	chr17:6789133-6831761	NA	NA	NA	protein-coding	NA	NA	NA	NA	NA	NA	NA	NA	NA	NA	NA	NA	NA	NA	NA
HSAGENE0042984	NA	lncRNA	chr17:67967439-67971116	intronic	BPTF	HSAGENE0042975	Human-specific	NA	NA	NA	NA	NA	NA	NA	NA	NA	NA	NA	NA	NA	NA	NA
HSAGENE0042986	AC134407.3	lncRNA	chr17:67972299-67976072	overlapping	BPTF	HSAGENE0042975	uncertain	NA	NA	NA	NA	NA	NA	NA	NA	NA	NA	NA	NA	NA	NA	NA
HSAGENE0042987	NA	lncRNA	chr17:67984719-67991613	antisense	C17orf58	HSAGENE0042990	uncertain	NA	NA	NA	NA	NA	NA	NA	NA	NA	NA	NA	NA	NA	NA	NA
HSAGENE0042988	NA	lncRNA	chr17:67987285-67989062	intergenic proximal	NA	NA	Human-specific	NA	NA	NA	NA	NA	NA	NA	NA	NA	NA	NA	NA	NA	NA	NA
HSAGENE0042989	NA	lncRNA	chr17:67987889-67988653	intergenic proximal	NA	NA	Human-specific	NA	NA	NA	NA	NA	NA	NA	NA	NA	NA	NA	NA	NA	NA	NA
HSAGENE0042990	C17orf58	protein_coding	chr17:67990717-67996469	NA	NA	NA	protein-coding	NA	NA	NA	NA	NA	NA	NA	NA	NA	NA	NA	NA	NA	NA	NA
HSAGENE0042991	KPNA2	protein_coding	chr17:68035636-68047637	NA	NA	NA	protein-coding	NA	NA	NA	NA	NA	NA	NA	NA	NA	NA	NA	NA	NA	NA	NA
HSAGENE0042994	AC145343.1	lncRNA	chr17:68096046-68102059	intergenic proximal	NA	NA	25 Mya	NA	NA	NA	NA	NA	NA	NA	NA	NA	NA	NA	NA	NA	NA	NA
HSAGENE0042996	LINC00674	transcribed_unprocessed_pseudogene	chr17:68101550-68179785	NA	NA	NA	pseudogene	NA	NA	NA	NA	NA	NA	NA	NA	NA	NA	NA	NA	NA	NA	NA
HSAGENE0042997	AC005332.6	lncRNA	chr17:68118302-68142896	intergenic proximal	NA	NA	25 Mya	NA	NA	NA	NA	NA	NA	NA	NA	NA	MMULGENE0017633	NA	rhesus	weak	chr16:64487327-64488873	NA
HSAGENE0042998	LRRC37A16P	transcribed_unprocessed_pseudogene	chr17:68125777-68152468	NA	NA	NA	pseudogene	NA	NA	NA	NA	NA	NA	NA	NA	NA	NA	NA	NA	NA	NA	NA
HSAGENE0042999	AC005332.5	lncRNA	chr17:68133851-68142896	intergenic proximal	NA	NA	25 Mya	NA	NA	NA	NA	NA	NA	NA	NA	NA	MMULGENE0017633	NA	rhesus	weak	chr16:64487327-64488873	NA
HSAGENE0043000	SH3GL1P3	processed_pseudogene	chr17:68134675-68135604	NA	NA	NA	pseudogene	NA	NA	NA	NA	NA	NA	NA	NA	NA	NA	NA	NA	NA	NA	NA
HSAGENE0043003	RDM1P3	unprocessed_pseudogene	chr17:68152776-68159043	NA	NA	NA	pseudogene	NA	NA	NA	NA	NA	NA	NA	NA	NA	NA	NA	NA	NA	NA	NA
HSAGENE0043005	AC005332.2	lncRNA	chr17:68166462-68194739	intergenic proximal	NA	NA	90 Mya	NA	NA	NA	NA	NA	NA	NA	NA	NA	NA	NA	NA	NA	NA	NA
HSAGENE0043009	AMZ2	protein_coding	chr17:68205481-68257712	NA	NA	NA	protein-coding	NA	NA	NA	NA	NA	NA	NA	NA	NA	NA	NA	NA	NA	NA	NA
HSAGENE0043010	AC005332.4	transcribed_unprocessed_pseudogene	chr17:68205489-68207493	NA	NA	NA	pseudogene	NA	NA	NA	NA	NA	NA	NA	NA	NA	NA	NA	NA	NA	NA	NA
HSAGENE0043011	NA	lncRNA	chr17:68220296-68224253	intronic	AMZ2	HSAGENE0043009	Human-specific	NA	NA	NA	NA	NA	NA	NA	NA	NA	NA	NA	NA	NA	NA	NA
HSAGENE0043015	NA	lncRNA	chr17:68243035-68247069	intronic	AMZ2	HSAGENE0043009	Human-specific	NA	NA	NA	NA	NA	NA	NA	NA	NA	NA	NA	NA	NA	NA	NA
HSAGENE0043016	AC005332.1	lncRNA	chr17:68246629-68247938	antisense	AMZ2	HSAGENE0043009	25 Mya	NA	NA	NA	NA	NA	NA	NA	NA	NA	NA	NA	NA	NA	NA	NA
HSAGENE0043017	ARSG	protein_coding	chr17:68259182-68451017	NA	NA	NA	protein-coding	NA	NA	NA	NA	NA	NA	NA	NA	NA	NA	NA	NA	NA	NA	NA
HSAGENE0043018	SLC16A6	protein_coding	chr17:68267026-68291360	NA	NA	NA	protein-coding	NA	NA	NA	NA	NA	NA	NA	NA	NA	NA	NA	NA	NA	NA	NA
HSAGENE0043025	AC007780.1	lncRNA	chr17:68413623-68524949	antisense	ARSG	HSAGENE0043017	90 Mya	NA	NA	NA	NA	MUSGENE0009733	NA	mouse	reciprocal	chr11:109464245-109467952	MMULGENE0054652	NA	rhesus	reciprocal	chr16:64804781-64813852	MIR635
HSAGENE0043026	WIPI1	protein_coding	chr17:68420948-68457513	NA	NA	NA	protein-coding	NA	NA	NA	NA	NA	NA	NA	NA	NA	NA	NA	NA	NA	NA	NA
HSAGENE0043029	PRKAR1A	protein_coding	chr17:68511780-68551319	NA	NA	NA	protein-coding	NA	NA	NA	NA	NA	NA	NA	NA	NA	NA	NA	NA	NA	NA	NA
HSAGENE0043030	NA	lncRNA	chr17:68517166-68517569	intronic	PRKAR1A	HSAGENE0043029	Human-specific	NA	NA	NA	NA	NA	NA	NA	NA	NA	NA	NA	NA	NA	NA	NA
HSAGENE0043031	FAM20A	protein_coding	chr17:68535113-68601367	NA	NA	NA	protein-coding	NA	NA	NA	NA	NA	NA	NA	NA	NA	NA	NA	NA	NA	NA	NA
HSAGENE0043038	ALOX12-AS1	lncRNA	chr17:6875232-7012530	antisense	ALOX12	HSAGENE0043071	90 Mya	NA	NA	NA	NA	MUSGENE0012492,MUSGENE0012495	db_XLOC_004600,db_XLOC_004601	mouse,mouse	reciprocal,reciprocal	chr11:70130843-70160506,chr11:70142935-70143960	MMULGENE0018140,MMULGENE0018142	NA	rhesus,rhesus	reciprocal,reciprocal	chr16:6749844-6760807,chr16:6755297-6757608	NA
HSAGENE0043041	db_XLOC_013775	lncRNA	chr17:68822862-68876727	antisense	ABCA8	HSAGENE0043042	90 Mya	NA	NA	NA	NA	MUSGENE0009749	Gm11697	mouse	reciprocal	chr11:109827142-109828961	NA	NA	NA	NA	NA	NA
HSAGENE0043042	ABCA8	protein_coding	chr17:68867183-68955442	NA	NA	NA	protein-coding	NA	NA	NA	NA	NA	NA	NA	NA	NA	NA	NA	NA	NA	NA	NA
HSAGENE0043045	ABCA9	protein_coding	chr17:68974488-69069497	NA	NA	NA	protein-coding	NA	NA	NA	NA	NA	NA	NA	NA	NA	NA	NA	NA	NA	NA	NA
HSAGENE0043051	AC005495.1	lncRNA	chr17:69242230-69244097	antisense	NA	HSAGENE0043049	Human-specific	NA	NA	NA	NA	NA	NA	NA	NA	NA	NA	NA	NA	NA	NA	NA
HSAGENE0043052	ABCA5	protein_coding	chr17:69244311-69327244	NA	NA	NA	protein-coding	NA	NA	NA	NA	NA	NA	NA	NA	NA	NA	NA	NA	NA	NA	NA
HSAGENE0043053	AC027763.1	processed_pseudogene	chr17:6927472-6928191	NA	NA	NA	pseudogene	NA	NA	NA	NA	NA	NA	NA	NA	NA	NA	NA	NA	NA	NA	NA
HSAGENE0043054	SNRPGP4	processed_pseudogene	chr17:69318733-69318961	NA	NA	NA	pseudogene	NA	NA	NA	NA	NA	NA	NA	NA	NA	NA	NA	NA	NA	NA	NA
HSAGENE0043057	MAP2K6	protein_coding	chr17:69414697-69553890	NA	NA	NA	protein-coding	NA	NA	NA	NA	NA	NA	NA	NA	NA	NA	NA	NA	NA	NA	NA
HSAGENE0043062	NA	lncRNA	chr17:69541645-69547774	antisense	MAP2K6	HSAGENE0043057	Human-specific	NA	NA	NA	NA	NA	NA	NA	NA	NA	NA	NA	NA	NA	NA	NA
HSAGENE0043063	NA	lncRNA	chr17:69552650-69553097	antisense	MAP2K6	HSAGENE0043057	Human-specific	NA	NA	NA	NA	NA	NA	NA	NA	NA	NA	NA	NA	NA	NA	NA
HSAGENE0043066	db_XLOC_013780	lncRNA	chr17:69707087-69707552	intergenic distal	NA	NA	Human-specific	NA	NA	NA	NA	NA	NA	NA	NA	NA	NA	NA	NA	NA	NA	NA
HSAGENE0043068	AC040977.2	lncRNA	chr17:6985494-7020065	antisense	ALOX12	HSAGENE0043071	90 Mya	NA	NA	NA	NA	MUSGENE0012492	db_XLOC_004600	mouse	reciprocal	chr11:70130843-70160506	MMULGENE0018140,MMULGENE0018142,MMULGENE0018143,MMULGENE0018144	NA	rhesus,rhesus,rhesus,rhesus	reciprocal,reciprocal,reciprocal,reciprocal	chr16:6749844-6760807,chr16:6755297-6757608,chr16:6770272-6771591,chr16:6773098-6777637	MIR497
HSAGENE0043069	AC040977.1	lncRNA	chr17:6994562-6996014	divergent	NA	NA	25 Mya	NA	NA	NA	NA	NA	NA	NA	NA	NA	MMULGENE0018140	NA	rhesus	reciprocal	chr16:6749844-6760807	NA
HSAGENE0043071	ALOX12	protein_coding	chr17:6996049-7010800	NA	NA	NA	protein-coding	NA	NA	NA	NA	NA	NA	NA	NA	NA	NA	NA	NA	NA	NA	NA
HSAGENE0043076	KCNJ16	protein_coding	chr17:70053429-70135608	NA	NA	NA	protein-coding	NA	NA	NA	NA	NA	NA	NA	NA	NA	NA	NA	NA	NA	NA	NA
HSAGENE0043077	RNASEK	protein_coding	chr17:7012417-7014532	NA	NA	NA	protein-coding	NA	NA	NA	NA	NA	NA	NA	NA	NA	NA	NA	NA	NA	NA	NA
HSAGENE0043078	RNASEK-C17orf49	protein_coding	chr17:7012635-7017520	NA	NA	NA	protein-coding	NA	NA	NA	NA	NA	NA	NA	NA	NA	NA	NA	NA	NA	NA	NA
HSAGENE0043080	C17orf49	protein_coding	chr17:7014495-7017525	NA	NA	NA	protein-coding	NA	NA	NA	NA	NA	NA	NA	NA	NA	NA	NA	NA	NA	NA	NA
HSAGENE0043081	MIR497HG	lncRNA	chr17:7015131-7019716	antisense	C17orf49	HSAGENE0043080	90 Mya	NA	NA	NA	NA	NA	NA	NA	NA	NA	MMULGENE0018144	NA	rhesus	reciprocal	chr16:6773098-6777637	MIR497
HSAGENE0043082	NA	lncRNA	chr17:70163705-70164615	intergenic proximal	NA	NA	Human-specific	NA	NA	NA	NA	NA	NA	NA	NA	NA	NA	NA	NA	NA	NA	NA
HSAGENE0043083	KCNJ2-AS1	lncRNA	chr17:70166961-70169402	antisense	KCNJ2	HSAGENE0043084	300 Mya	NA	NA	NA	NA	MUSGENE0009778	db_XLOC_005875	mouse	reciprocal	chr11:110955657-110956874	MMULGENE0018991	NA	rhesus	reciprocal	chr16:66448247-66457304	NA
HSAGENE0043084	KCNJ2	protein_coding	chr17:70168138-70180044	NA	NA	NA	protein-coding	NA	NA	NA	NA	NA	NA	NA	NA	NA	NA	NA	NA	NA	NA	NA
HSAGENE0043088	BCL6B	protein_coding	chr17:7022960-7030546	NA	NA	NA	protein-coding	NA	NA	NA	NA	NA	NA	NA	NA	NA	NA	NA	NA	NA	NA	NA
HSAGENE0043093	SLC16A13	protein_coding	chr17:7036015-7040253	NA	NA	NA	protein-coding	NA	NA	NA	NA	NA	NA	NA	NA	NA	NA	NA	NA	NA	NA	NA
HSAGENE0043097	SLC16A11	protein_coding	chr17:7041585-7044092	NA	NA	NA	protein-coding	NA	NA	NA	NA	NA	NA	NA	NA	NA	NA	NA	NA	NA	NA	NA
HSAGENE0043098	NA	lncRNA	chr17:7042236-7043129	antisense	SLC16A11	HSAGENE0043097	Human-specific	NA	NA	NA	NA	NA	NA	NA	NA	NA	NA	NA	NA	NA	NA	NA
HSAGENE0043099	NA	lncRNA	chr17:7043194-7046584	antisense	SLC16A11	HSAGENE0043097	Human-specific	NA	NA	NA	NA	NA	NA	NA	NA	NA	NA	NA	NA	NA	NA	NA
HSAGENE0043100	db_XLOC_013984	lncRNA	chr17:7046908-7057575	intergenic proximal	NA	NA	Human-specific	NA	NA	NA	NA	NA	NA	NA	NA	NA	NA	NA	NA	NA	NA	NA
HSAGENE0043108	AC007423.1	lncRNA	chr17:70778604-70811640	intergenic distal	NA	NA	25 Mya	NA	NA	NA	NA	NA	NA	NA	NA	NA	NA	NA	NA	NA	NA	NA
HSAGENE0043131	db_XLOC_013296	lncRNA	chr17:7169084-7174310	antisense	ASGR1	HSAGENE0043133	90 Mya	NA	NA	NA	NA	NA	NA	NA	NA	NA	MMULGENE0016857	NA	rhesus	weak	chr16:6933953-6967891	NA
HSAGENE0043133	ASGR1	protein_coding	chr17:7173431-7179564	NA	NA	NA	protein-coding	NA	NA	NA	NA	NA	NA	NA	NA	NA	NA	NA	NA	NA	NA	NA
HSAGENE0043134	NA	lncRNA	chr17:7175567-7176534	antisense	ASGR1	HSAGENE0043133	Human-specific	NA	NA	NA	NA	NA	NA	NA	NA	NA	NA	NA	NA	NA	NA	NA
HSAGENE0043135	NA	lncRNA	chr17:7180222-7198815	antisense	DLG4	HSAGENE0043138	uncertain	NA	NA	NA	NA	NA	NA	NA	NA	NA	NA	NA	NA	NA	NA	NA
HSAGENE0043138	DLG4	protein_coding	chr17:7187187-7219841	NA	NA	NA	protein-coding	NA	NA	NA	NA	NA	NA	NA	NA	NA	NA	NA	NA	NA	NA	NA
HSAGENE0043141	NA	lncRNA	chr17:720033-721251	antisense	VPS53	HSAGENE0042118	90 Mya	NA	NA	NA	NA	NA	NA	NA	NA	NA	NA	NA	NA	NA	NA	NA
HSAGENE0043143	LINC01152	lncRNA	chr17:72030291-72041310	intergenic proximal	NA	NA	25 Mya	NA	NA	NA	NA	NA	NA	NA	NA	NA	MMULGENE0017649	NA	rhesus	reciprocal	chr16:68333073-68335450	NA
HSAGENE0043144	AC007461.1	lncRNA	chr17:72033772-72221353	antisense	SOX9	HSAGENE0043149	90 Mya	NA	NA	NA	NA	MUSGENE0009802,MUSGENE0009807	BC006965,Gm11681	mouse,mouse	reciprocal,reciprocal	chr11:112554633-112672822,chr11:112683557-112701404	MMULGENE0018997,MMULGENE0018998,MMULGENE0054673,MMULGENE0054674	NA	rhesus,rhesus,rhesus,rhesus	reciprocal,reciprocal,reciprocal,reciprocal	chr16:68320823-68422308,chr16:68376996-68419253,chr16:68382142-68383510,chr16:68409131-68424838	NA
HSAGENE0043145	NA	TUCP	chr17:7205775-7217503	NA	NA	NA	other	NA	NA	NA	NA	NA	NA	NA	NA	NA	NA	NA	NA	NA	NA	NA
HSAGENE0043146	SOX9-AS1	lncRNA	chr17:72067099-72237478	antisense	SOX9	HSAGENE0043149	300 Mya	GGALGENE0011107	chicken	weak	chr18:8738594-8837999	MUSGENE0009802	BC006965	mouse	reciprocal	chr11:112554633-112672822	MMULGENE0018997,MMULGENE0018998,MMULGENE0054673,MMULGENE0054674	NA	rhesus,rhesus,rhesus,rhesus	reciprocal,reciprocal,reciprocal,reciprocal	chr16:68320823-68422308,chr16:68376996-68419253,chr16:68382142-68383510,chr16:68409131-68424838	NA
HSAGENE0043149	SOX9	protein_coding	chr17:72121020-72126416	NA	NA	NA	protein-coding	NA	NA	NA	NA	NA	NA	NA	NA	NA	NA	NA	NA	NA	NA	NA
HSAGENE0043151	ACADVL	protein_coding	chr17:7217125-7225266	NA	NA	NA	protein-coding	NA	NA	NA	NA	NA	NA	NA	NA	NA	NA	NA	NA	NA	NA	NA
HSAGENE0043152	NA	lncRNA	chr17:722088-732354	divergent	NA	NA	Human-specific	NA	NA	NA	NA	NA	NA	NA	NA	NA	NA	NA	NA	NA	NA	NA
HSAGENE0043153	NA	protein_coding	chr17:7223359-7224622	NA	NA	NA	protein-coding	NA	NA	NA	NA	NA	NA	NA	NA	NA	NA	NA	NA	NA	NA	NA
HSAGENE0043154	DVL2	protein_coding	chr17:7225342-7234522	NA	NA	NA	protein-coding	NA	NA	NA	NA	NA	NA	NA	NA	NA	NA	NA	NA	NA	NA	NA
HSAGENE0043155	LINC00511	lncRNA	chr17:72290091-72640472	intergenic proximal	NA	NA	90 Mya	NA	NA	NA	NA	MUSGENE0009818,MUSGENE0009822	2610035D17Rik,db_XLOC_005898	mouse,mouse	reciprocal,reciprocal	chr11:112933668-113092880,chr11:113071432-113235327	MMULGENE0018999,MMULGENE0019000,MMULGENE0019001,MMULGENE0019002,MMULGENE0054675,MMULGENE0054676	NA	rhesus,rhesus,rhesus,rhesus,rhesus,rhesus	reciprocal,reciprocal,reciprocal,reciprocal,reciprocal,reciprocal	chr16:68628773-68643192,chr16:68705983-68893064,chr16:68785386-68830849,chr16:68852682-68853605,chr16:68621730-68623265,chr16:68623667-68625505	NA
HSAGENE0043157	NA	lncRNA	chr17:723333-727560	intergenic proximal	NA	NA	Human-specific	NA	NA	NA	NA	NA	NA	NA	NA	NA	NA	NA	NA	NA	NA	NA
HSAGENE0043159	PHF23	protein_coding	chr17:7235029-7239722	NA	NA	NA	protein-coding	NA	NA	NA	NA	NA	NA	NA	NA	NA	NA	NA	NA	NA	NA	NA
HSAGENE0043160	NA	lncRNA	chr17:7235925-7237495	antisense	PHF23	HSAGENE0043159	Human-specific	NA	NA	NA	NA	NA	NA	NA	NA	NA	NA	NA	NA	NA	NA	NA
HSAGENE0043161	GABARAP	protein_coding	chr17:7240008-7242449	NA	NA	NA	protein-coding	NA	NA	NA	NA	NA	NA	NA	NA	NA	NA	NA	NA	NA	NA	NA
HSAGENE0043162	AC120057.2	protein_coding	chr17:7240427-7244635	NA	NA	NA	protein-coding	NA	NA	NA	NA	NA	NA	NA	NA	NA	NA	NA	NA	NA	NA	NA
HSAGENE0043163	AC120057.3	lncRNA	chr17:7242200-7243814	antisense	AC120057.2	HSAGENE0043162	Human-specific	NA	NA	NA	NA	NA	NA	NA	NA	NA	NA	NA	NA	NA	NA	NA
HSAGENE0043164	AC007639.1	lncRNA	chr17:72425939-72428852	intergenic distal	NA	NA	25 Mya	NA	NA	NA	NA	NA	NA	NA	NA	NA	NA	NA	NA	NA	NA	NA
HSAGENE0043165	CTDNEP1	protein_coding	chr17:7243591-7252491	NA	NA	NA	protein-coding	NA	NA	NA	NA	NA	NA	NA	NA	NA	NA	NA	NA	NA	NA	NA
HSAGENE0043166	AC003688.1	protein_coding	chr17:7246829-7262089	NA	NA	NA	protein-coding	NA	NA	NA	NA	NA	NA	NA	NA	NA	NA	NA	NA	NA	NA	NA
HSAGENE0043169	ELP5	protein_coding	chr17:7251416-7259940	NA	NA	NA	protein-coding	NA	NA	NA	NA	NA	NA	NA	NA	NA	NA	NA	NA	NA	NA	NA
HSAGENE0043180	SLC39A11	protein_coding	chr17:72645873-73092712	NA	NA	NA	protein-coding	NA	NA	NA	NA	NA	NA	NA	NA	NA	NA	NA	NA	NA	NA	NA
HSAGENE0043182	AC003688.2	lncRNA	chr17:7282947-7284071	antisense	NA	HSAGENE0043181	90 Mya	NA	NA	NA	NA	MUSGENE0012461	db_XLOC_004599	mouse	reciprocal	chr11:69836651-69838294	NA	NA	NA	NA	NA	NA
HSAGENE0043184	YBX2	protein_coding	chr17:7288263-7294706	NA	NA	NA	protein-coding	NA	NA	NA	NA	NA	NA	NA	NA	NA	NA	NA	NA	NA	NA	NA
HSAGENE0043185	ATG12P1	processed_pseudogene	chr17:73067870-73068288	NA	NA	NA	pseudogene	NA	NA	NA	NA	NA	NA	NA	NA	NA	NA	NA	NA	NA	NA	NA
HSAGENE0043186	EIF5A	protein_coding	chr17:7306975-7312582	NA	NA	NA	protein-coding	NA	NA	NA	NA	NA	NA	NA	NA	NA	NA	NA	NA	NA	NA	NA
HSAGENE0043187	GPS2	protein_coding	chr17:7311324-7315564	NA	NA	NA	protein-coding	NA	NA	NA	NA	NA	NA	NA	NA	NA	NA	NA	NA	NA	NA	NA
HSAGENE0043188	AC026954.2	protein_coding	chr17:7312661-7319174	NA	NA	NA	protein-coding	NA	NA	NA	NA	NA	NA	NA	NA	NA	NA	NA	NA	NA	NA	NA
HSAGENE0043189	NEURL4	protein_coding	chr17:7315628-7329393	NA	NA	NA	protein-coding	NA	NA	NA	NA	NA	NA	NA	NA	NA	NA	NA	NA	NA	NA	NA
HSAGENE0043190	SSTR2	protein_coding	chr17:73156898-73177380	NA	NA	NA	protein-coding	NA	NA	NA	NA	NA	NA	NA	NA	NA	NA	NA	NA	NA	NA	NA
HSAGENE0043191	NA	lncRNA	chr17:731600-732177	divergent	NA	NA	Human-specific	NA	NA	NA	NA	NA	NA	NA	NA	NA	NA	NA	NA	NA	NA	NA
HSAGENE0043193	AC097641.1	lncRNA	chr17:73164977-73196593	overlapping	SSTR2	HSAGENE0043190	25 Mya	NA	NA	NA	NA	NA	NA	NA	NA	NA	MMULGENE0017657	NA	rhesus	reciprocal	chr16:69496433-69502988	NA
HSAGENE0043194	NA	lncRNA	chr17:73168914-73192829	antisense	COG1	HSAGENE0043199	25 Mya	NA	NA	NA	NA	NA	NA	NA	NA	NA	MMULGENE0019006,MMULGENE0019008	NA	rhesus,rhesus	reciprocal,reciprocal	chr16:69487109-69531076,chr16:69509386-69511698	NA
HSAGENE0043195	NA	lncRNA	chr17:73173507-73177540	antisense	SSTR2	HSAGENE0043190	25 Mya	NA	NA	NA	NA	NA	NA	NA	NA	NA	MMULGENE0019006	NA	rhesus	reciprocal	chr16:69487109-69531076	NA
HSAGENE0043196	NA	lncRNA	chr17:73178503-73180657	intergenic proximal	NA	NA	25 Mya	NA	NA	NA	NA	NA	NA	NA	NA	NA	MMULGENE0017657	NA	rhesus	reciprocal	chr16:69496433-69502988	NA
HSAGENE0043197	NA	TUCP	chr17:73178911-73193593	NA	NA	NA	other	NA	NA	NA	NA	NA	NA	NA	NA	NA	NA	NA	NA	NA	NA	NA
HSAGENE0043199	COG1	protein_coding	chr17:73192632-73209390	NA	NA	NA	protein-coding	NA	NA	NA	NA	NA	NA	NA	NA	NA	NA	NA	NA	NA	NA	NA
HSAGENE0043200	NA	lncRNA	chr17:73198275-73201234	antisense	COG1	HSAGENE0043199	25 Mya	NA	NA	NA	NA	NA	NA	NA	NA	NA	MMULGENE0019006	NA	rhesus	reciprocal	chr16:69487109-69531076	NA
HSAGENE0043201	AC097641.2	lncRNA	chr17:73202968-73203431	antisense	COG1	HSAGENE0043199	25 Mya	NA	NA	NA	NA	NA	NA	NA	NA	NA	MMULGENE0019006	NA	rhesus	reciprocal	chr16:69487109-69531076	NA
HSAGENE0043202	FAM104A	protein_coding	chr17:73207294-73236801	NA	NA	NA	protein-coding	NA	NA	NA	NA	NA	NA	NA	NA	NA	NA	NA	NA	NA	NA	NA
HSAGENE0043203	NA	lncRNA	chr17:73210595-73211540	intronic	FAM104A	HSAGENE0043202	25 Mya	NA	NA	NA	NA	NA	NA	NA	NA	NA	MMULGENE0019006	NA	rhesus	reciprocal	chr16:69487109-69531076	NA
HSAGENE0043204	NA	lncRNA	chr17:73212475-73215084	antisense	FAM104A	HSAGENE0043202	25 Mya	NA	NA	NA	NA	NA	NA	NA	NA	NA	NA	NA	NA	NA	NA	NA
HSAGENE0043205	C17orf80	protein_coding	chr17:73232233-73248956	NA	NA	NA	protein-coding	NA	NA	NA	NA	NA	NA	NA	NA	NA	NA	NA	NA	NA	NA	NA
HSAGENE0043206	NA	lncRNA	chr17:73237036-73240602	intronic	C17orf80	HSAGENE0043205	Human-specific	NA	NA	NA	NA	NA	NA	NA	NA	NA	NA	NA	NA	NA	NA	NA
HSAGENE0043207	NA	lncRNA	chr17:73238216-73238602	antisense	C17orf80	HSAGENE0043205	25 Mya	NA	NA	NA	NA	NA	NA	NA	NA	NA	NA	NA	NA	NA	NA	NA
HSAGENE0043208	TLCD3A	protein_coding	chr17:732412-744004	NA	NA	NA	protein-coding	NA	NA	NA	NA	NA	NA	NA	NA	NA	NA	NA	NA	NA	NA	NA
HSAGENE0043209	CPSF4L	protein_coding	chr17:73241212-73262352	NA	NA	NA	protein-coding	NA	NA	NA	NA	NA	NA	NA	NA	NA	NA	NA	NA	NA	NA	NA
HSAGENE0043210	AC087301.1	lncRNA	chr17:73243093-73244706	antisense	CPSF4L	HSAGENE0043209	25 Mya	NA	NA	NA	NA	NA	NA	NA	NA	NA	NA	NA	NA	NA	NA	NA
HSAGENE0043213	CDC42EP4	protein_coding	chr17:73280921-73312032	NA	NA	NA	protein-coding	NA	NA	NA	NA	NA	NA	NA	NA	NA	NA	NA	NA	NA	NA	NA
HSAGENE0043214	NA	lncRNA	chr17:73281463-73303143	antisense	CDC42EP4	HSAGENE0043213	25 Mya	NA	NA	NA	NA	NA	NA	NA	NA	NA	MMULGENE0017661	NA	rhesus	reciprocal	chr16:69582475-69595717	NA
HSAGENE0043215	db_XLOC_013804	lncRNA	chr17:73283628-73288782	antisense	CDC42EP4	HSAGENE0043213	25 Mya	NA	NA	NA	NA	NA	NA	NA	NA	NA	NA	NA	NA	NA	NA	NA
HSAGENE0043219	NA	lncRNA	chr17:73305354-73305994	intronic	CDC42EP4	HSAGENE0043213	Human-specific	NA	NA	NA	NA	NA	NA	NA	NA	NA	NA	NA	NA	NA	NA	NA
HSAGENE0043220	NA	lncRNA	chr17:7332856-7347848	antisense	ACAP1	HSAGENE0043224	Human-specific	NA	NA	NA	NA	NA	NA	NA	NA	NA	NA	NA	NA	NA	NA	NA
HSAGENE0043221	SDK2	protein_coding	chr17:73334255-73644825	NA	NA	NA	protein-coding	NA	NA	NA	NA	NA	NA	NA	NA	NA	NA	NA	NA	NA	NA	NA
HSAGENE0043222	NA	lncRNA	chr17:73337215-73338709	antisense	SDK2	HSAGENE0043221	25 Mya	NA	NA	NA	NA	NA	NA	NA	NA	NA	MMULGENE0054685	NA	rhesus	reciprocal	chr16:69633798-69656046	NA
HSAGENE0043224	ACAP1	protein_coding	chr17:7336529-7351860	NA	NA	NA	protein-coding	NA	NA	NA	NA	NA	NA	NA	NA	NA	NA	NA	NA	NA	NA	NA
HSAGENE0043225	NA	lncRNA	chr17:734853-735943	intronic	TLCD3A	HSAGENE0043208	Human-specific	NA	NA	NA	NA	NA	NA	NA	NA	NA	NA	NA	NA	NA	NA	NA
HSAGENE0043226	NA	lncRNA	chr17:7349614-7351723	antisense	ACAP1	HSAGENE0043224	Human-specific	NA	NA	NA	NA	NA	NA	NA	NA	NA	NA	NA	NA	NA	NA	NA
HSAGENE0043227	AC124804.1	lncRNA	chr17:73513340-73521407	antisense	SDK2	HSAGENE0043221	Human-specific	NA	NA	NA	NA	NA	NA	NA	NA	NA	NA	NA	NA	NA	NA	NA
HSAGENE0043228	KCTD11	protein_coding	chr17:7351889-7354993	NA	NA	NA	protein-coding	NA	NA	NA	NA	NA	NA	NA	NA	NA	NA	NA	NA	NA	NA	NA
HSAGENE0043229	AC026954.3	lncRNA	chr17:7352687-7354944	antisense	KCTD11	HSAGENE0043228	25 Mya	NA	NA	NA	NA	NA	NA	NA	NA	NA	NA	NA	NA	NA	NA	NA
HSAGENE0043234	NA	lncRNA	chr17:73644280-73646263	antisense	SDK2	HSAGENE0043221	25 Mya	NA	NA	NA	NA	NA	NA	NA	NA	NA	MMULGENE0017666	NA	rhesus	reciprocal	chr16:69963222-69966300	NA
HSAGENE0043236	TNK1	protein_coding	chr17:7368307-7389774	NA	NA	NA	protein-coding	NA	NA	NA	NA	NA	NA	NA	NA	NA	NA	NA	NA	NA	NA	NA
HSAGENE0043241	NA	lncRNA	chr17:7377508-7378062	antisense	TNK1	HSAGENE0043236	Human-specific	NA	NA	NA	NA	NA	NA	NA	NA	NA	NA	NA	NA	NA	NA	NA
HSAGENE0043244	NA	lncRNA	chr17:7380304-7383432	antisense	TNK1	HSAGENE0043236	Human-specific	NA	NA	NA	NA	NA	NA	NA	NA	NA	NA	NA	NA	NA	NA	NA
HSAGENE0043247	NA	protein_coding	chr17:7384243-7389723	NA	NA	NA	protein-coding	NA	NA	NA	NA	NA	NA	NA	NA	NA	NA	NA	NA	NA	NA	NA
HSAGENE0043249	PLSCR3	protein_coding	chr17:7389727-7394842	NA	NA	NA	protein-coding	NA	NA	NA	NA	NA	NA	NA	NA	NA	NA	NA	NA	NA	NA	NA
HSAGENE0043250	TMEM256-PLSCR3	protein_coding	chr17:7389734-7404097	NA	NA	NA	protein-coding	NA	NA	NA	NA	NA	NA	NA	NA	NA	NA	NA	NA	NA	NA	NA
HSAGENE0043257	NA	lncRNA	chr17:7399049-7404104	antisense	TMEM256-PLSCR3	HSAGENE0043250	Human-specific	NA	NA	NA	NA	NA	NA	NA	NA	NA	NA	NA	NA	NA	NA	NA
HSAGENE0043259	TMEM256	protein_coding	chr17:7402975-7404097	NA	NA	NA	protein-coding	NA	NA	NA	NA	NA	NA	NA	NA	NA	NA	NA	NA	NA	NA	NA
HSAGENE0043260	NA	lncRNA	chr17:7404219-7406317	antisense	NLGN2	HSAGENE0043262	Human-specific	NA	NA	NA	NA	NA	NA	NA	NA	NA	NA	NA	NA	NA	NA	NA
HSAGENE0043262	NLGN2	protein_coding	chr17:7404874-7419860	NA	NA	NA	protein-coding	NA	NA	NA	NA	NA	NA	NA	NA	NA	NA	NA	NA	NA	NA	NA
HSAGENE0043264	MGC16275	lncRNA	chr17:74188214-74213342	antisense	RPL38	HSAGENE0043268	90 Mya	NA	NA	NA	NA	MUSGENE0009887	NA	mouse	reciprocal	chr11:114559379-114563956	MMULGENE0019022	NA	rhesus	reciprocal	chr16:70516003-70534466	NA
HSAGENE0043266	AC113189.2	lncRNA	chr17:7420103-7444081	overlapping	FGF11	HSAGENE0043282	25 Mya	NA	NA	NA	NA	NA	NA	NA	NA	NA	MMULGENE0016874	NA	rhesus	reciprocal	chr16:7195832-7199871	NA
HSAGENE0043268	RPL38	protein_coding	chr17:74203582-74210655	NA	NA	NA	protein-coding	NA	NA	NA	NA	NA	NA	NA	NA	NA	NA	NA	NA	NA	NA	NA
HSAGENE0043269	TTYH2	protein_coding	chr17:74213547-74262263	NA	NA	NA	protein-coding	NA	NA	NA	NA	NA	NA	NA	NA	NA	NA	NA	NA	NA	NA	NA
HSAGENE0043271	AC100786.1	lncRNA	chr17:74256896-74262020	antisense	TTYH2	HSAGENE0043269	25 Mya	NA	NA	NA	NA	NA	NA	NA	NA	NA	MMULGENE0019024,MMULGENE0054695	NA	rhesus,rhesus	reciprocal,reciprocal	chr16:70577908-70599839,chr16:70590966-70591916	NA
HSAGENE0043275	AC113189.9	protein_coding	chr17:7428861-7436278	NA	NA	NA	protein-coding	NA	NA	NA	NA	NA	NA	NA	NA	NA	NA	NA	NA	NA	NA	NA
HSAGENE0043277	KIF19	protein_coding	chr17:74326210-74355820	NA	NA	NA	protein-coding	NA	NA	NA	NA	NA	NA	NA	NA	NA	NA	NA	NA	NA	NA	NA
HSAGENE0043278	TMEM102	protein_coding	chr17:7435435-7437679	NA	NA	NA	protein-coding	NA	NA	NA	NA	NA	NA	NA	NA	NA	NA	NA	NA	NA	NA	NA
HSAGENE0043279	BTBD17	protein_coding	chr17:74356412-74363217	NA	NA	NA	protein-coding	NA	NA	NA	NA	NA	NA	NA	NA	NA	NA	NA	NA	NA	NA	NA
HSAGENE0043280	AC113189.1	lncRNA	chr17:7435879-7438747	antisense	FGF11	HSAGENE0043282	90 Mya	NA	NA	NA	NA	MUSGENE0012440	NA	mouse	reciprocal	chr11:69690959-69693783	NA	NA	NA	NA	NA	NA
HSAGENE0043282	FGF11	protein_coding	chr17:7438273-7444937	NA	NA	NA	protein-coding	NA	NA	NA	NA	NA	NA	NA	NA	NA	NA	NA	NA	NA	NA	NA
HSAGENE0043284	AC113189.3	lncRNA	chr17:7439159-7443327	antisense	FGF11	HSAGENE0043282	25 Mya	NA	NA	NA	NA	NA	NA	NA	NA	NA	NA	NA	NA	NA	NA	NA
HSAGENE0043285	AC113189.4	lncRNA	chr17:7439506-7445966	overlapping	CHRNB1	HSAGENE0043290	25 Mya	NA	NA	NA	NA	NA	NA	NA	NA	NA	NA	NA	NA	NA	NA	NA
HSAGENE0043286	db_XLOC_014511	lncRNA	chr17:74424693-74440831	antisense	GPRC5C	HSAGENE0043287	25 Mya	NA	NA	NA	NA	NA	NA	NA	NA	NA	MMULGENE0054700	NA	rhesus	reciprocal	chr16:70764972-70769448	NA
HSAGENE0043287	GPRC5C	protein_coding	chr17:74424851-74451653	NA	NA	NA	protein-coding	NA	NA	NA	NA	NA	NA	NA	NA	NA	NA	NA	NA	NA	NA	NA
HSAGENE0043289	GEMIN4	protein_coding	chr17:744421-753999	NA	NA	NA	protein-coding	NA	NA	NA	NA	NA	NA	NA	NA	NA	NA	NA	NA	NA	NA	NA
HSAGENE0043290	CHRNB1	protein_coding	chr17:7445061-7457710	NA	NA	NA	protein-coding	NA	NA	NA	NA	NA	NA	NA	NA	NA	NA	NA	NA	NA	NA	NA
HSAGENE0043292	CD300A	protein_coding	chr17:74466374-74484794	NA	NA	NA	protein-coding	NA	NA	NA	NA	NA	NA	NA	NA	NA	NA	NA	NA	NA	NA	NA
HSAGENE0043296	db_XLOC_013812	lncRNA	chr17:74521007-74537654	antisense	NA	HSAGENE0043297	Human-specific	NA	NA	NA	NA	NA	NA	NA	NA	NA	NA	NA	NA	NA	NA	NA
HSAGENE0043303	ZBTB4	protein_coding	chr17:7459316-7484263	NA	NA	NA	protein-coding	NA	NA	NA	NA	NA	NA	NA	NA	NA	NA	NA	NA	NA	NA	NA
HSAGENE0043304	db_XLOC_013301	lncRNA	chr17:7459369-7477152	antisense	ZBTB4	HSAGENE0043303	25 Mya	NA	NA	NA	NA	NA	NA	NA	NA	NA	MMULGENE0016878,MMULGENE0016879,MMULGENE0054729	NA	rhesus,rhesus,rhesus	reciprocal,reciprocal,reciprocal	chr16:7228746-7231642,chr16:7237382-7240172,chr16:7236888-7245362	NA
HSAGENE0043309	AC064805.2	lncRNA	chr17:74670077-74677624	antisense	RAB37	HSAGENE0043310	90 Mya	NA	NA	NA	NA	NA	NA	NA	NA	NA	NA	NA	NA	NA	NA	NA
HSAGENE0043310	RAB37	protein_coding	chr17:74670578-74747335	NA	NA	NA	protein-coding	NA	NA	NA	NA	NA	NA	NA	NA	NA	NA	NA	NA	NA	NA	NA
HSAGENE0043313	AC016888.1	lncRNA	chr17:74747319-74748912	antisense	RAB37	HSAGENE0043310	300 Mya	NA	NA	NA	NA	NA	NA	NA	NA	NA	NA	NA	NA	NA	NA	MIR3615
HSAGENE0043314	SLC9A3R1	protein_coding	chr17:74748628-74769353	NA	NA	NA	protein-coding	NA	NA	NA	NA	NA	NA	NA	NA	NA	NA	NA	NA	NA	NA	NA
HSAGENE0043316	NAT9	protein_coding	chr17:74770529-74776367	NA	NA	NA	protein-coding	NA	NA	NA	NA	NA	NA	NA	NA	NA	NA	NA	NA	NA	NA	NA
HSAGENE0043317	TMEM104	protein_coding	chr17:74776499-74839753	NA	NA	NA	protein-coding	NA	NA	NA	NA	NA	NA	NA	NA	NA	NA	NA	NA	NA	NA	NA
HSAGENE0043321	GRIN2C	protein_coding	chr17:74841886-74861583	NA	NA	NA	protein-coding	NA	NA	NA	NA	NA	NA	NA	NA	NA	NA	NA	NA	NA	NA	NA
HSAGENE0043322	POLR2A	protein_coding	chr17:7484366-7514179	NA	NA	NA	protein-coding	NA	NA	NA	NA	NA	NA	NA	NA	NA	NA	NA	NA	NA	NA	NA
HSAGENE0043323	NA	lncRNA	chr17:748482-750012	antisense	GEMIN4	HSAGENE0043289	Human-specific	NA	NA	NA	NA	NA	NA	NA	NA	NA	NA	NA	NA	NA	NA	NA
HSAGENE0043324	FDXR	protein_coding	chr17:74862497-74873031	NA	NA	NA	protein-coding	NA	NA	NA	NA	NA	NA	NA	NA	NA	NA	NA	NA	NA	NA	NA
HSAGENE0043325	FADS6	protein_coding	chr17:74874756-74893819	NA	NA	NA	protein-coding	NA	NA	NA	NA	NA	NA	NA	NA	NA	NA	NA	NA	NA	NA	NA
HSAGENE0043329	HID1	protein_coding	chr17:74950617-74973166	NA	NA	NA	protein-coding	NA	NA	NA	NA	NA	NA	NA	NA	NA	NA	NA	NA	NA	NA	NA
HSAGENE0043331	NA	lncRNA	chr17:74982619-74984810	intergenic proximal	NA	NA	25 Mya	NA	NA	NA	NA	NA	NA	NA	NA	NA	NA	NA	NA	NA	NA	NA
HSAGENE0043332	CDR2L	protein_coding	chr17:74987632-75005800	NA	NA	NA	protein-coding	NA	NA	NA	NA	NA	NA	NA	NA	NA	NA	NA	NA	NA	NA	NA
HSAGENE0043334	NA	lncRNA	chr17:75012203-75013201	antisense	MRPL58	HSAGENE0043335	25 Mya	NA	NA	NA	NA	NA	NA	NA	NA	NA	MMULGENE0054708,MMULGENE0054709	NA	rhesus,rhesus	reciprocal,reciprocal	chr16:71331729-71352963,chr16:71339496-71341029	NA
HSAGENE0043335	MRPL58	protein_coding	chr17:75012670-75021328	NA	NA	NA	protein-coding	NA	NA	NA	NA	NA	NA	NA	NA	NA	NA	NA	NA	NA	NA	NA
HSAGENE0043337	KCTD2	protein_coding	chr17:75032525-75065917	NA	NA	NA	protein-coding	NA	NA	NA	NA	NA	NA	NA	NA	NA	NA	NA	NA	NA	NA	NA
HSAGENE0043338	db_XLOC_014521	lncRNA	chr17:75035023-75036822	antisense	KCTD2	HSAGENE0043337	Human-specific	NA	NA	NA	NA	NA	NA	NA	NA	NA	NA	NA	NA	NA	NA	NA
HSAGENE0043339	ATP5PD	protein_coding	chr17:75038863-75046985	NA	NA	NA	protein-coding	NA	NA	NA	NA	NA	NA	NA	NA	NA	NA	NA	NA	NA	NA	NA
HSAGENE0043340	NA	lncRNA	chr17:75053668-75058333	intronic	KCTD2	HSAGENE0043337	Human-specific	NA	NA	NA	NA	NA	NA	NA	NA	NA	NA	NA	NA	NA	NA	NA
HSAGENE0043345	SLC16A5	protein_coding	chr17:75087727-75106162	NA	NA	NA	protein-coding	NA	NA	NA	NA	NA	NA	NA	NA	NA	NA	NA	NA	NA	NA	NA
HSAGENE0043346	ARMC7	protein_coding	chr17:75109811-75130272	NA	NA	NA	protein-coding	NA	NA	NA	NA	NA	NA	NA	NA	NA	NA	NA	NA	NA	NA	NA
HSAGENE0043347	NA	lncRNA	chr17:7512683-7514619	antisense	POLR2A	HSAGENE0043322	25 Mya	NA	NA	NA	NA	NA	NA	NA	NA	NA	NA	NA	NA	NA	NA	NA
HSAGENE0043348	NT5C	protein_coding	chr17:75130153-75131874	NA	NA	NA	protein-coding	NA	NA	NA	NA	NA	NA	NA	NA	NA	NA	NA	NA	NA	NA	NA
HSAGENE0043349	AC022211.4	lncRNA	chr17:75130799-75149217	antisense	JPT1	HSAGENE0043350	90 Mya	NA	NA	NA	NA	MUSGENE0009949	NA	mouse	reciprocal	chr11:115388117-115393169	MMULGENE0017700,MMULGENE0017702,MMULGENE0017703,MMULGENE0017704,MMULGENE0017705	NA	rhesus,rhesus,rhesus,rhesus,rhesus	reciprocal,reciprocal,reciprocal,reciprocal,reciprocal	chr16:71467799-71527217,chr16:71470872-71496030,chr16:71481728-71498516,chr16:71486390-71487976,chr16:71493236-71502320	Y_RNA
HSAGENE0043350	JPT1	protein_coding	chr17:75135248-75168281	NA	NA	NA	protein-coding	NA	NA	NA	NA	NA	NA	NA	NA	NA	NA	NA	NA	NA	NA	NA
HSAGENE0043351	NA	lncRNA	chr17:75137797-75138857	antisense	JPT1	HSAGENE0043350	25 Mya	NA	NA	NA	NA	NA	NA	NA	NA	NA	MMULGENE0017700,MMULGENE0017703	NA	rhesus,rhesus	reciprocal,reciprocal	chr16:71467799-71527217,chr16:71481728-71498516	NA
HSAGENE0043352	AC022211.3	lncRNA	chr17:75138416-75141350	intronic	JPT1	HSAGENE0043350	Human-specific	NA	NA	NA	NA	NA	NA	NA	NA	NA	NA	NA	NA	NA	NA	NA
HSAGENE0043353	NA	lncRNA	chr17:75140291-75140679	antisense	JPT1	HSAGENE0043350	25 Mya	NA	NA	NA	NA	NA	NA	NA	NA	NA	MMULGENE0017702,MMULGENE0017703	NA	rhesus,rhesus	reciprocal,reciprocal	chr16:71470872-71496030,chr16:71481728-71498516	NA
HSAGENE0043354	NA	lncRNA	chr17:75142633-75177963	overlapping	JPT1	HSAGENE0043350	uncertain	NA	NA	NA	NA	NA	NA	NA	NA	NA	NA	NA	NA	NA	NA	Y_RNA
HSAGENE0043355	AC022211.1	lncRNA	chr17:75145261-75146546	intronic	JPT1	HSAGENE0043350	Human-specific	NA	NA	NA	NA	NA	NA	NA	NA	NA	NA	NA	NA	NA	NA	Y_RNA
HSAGENE0043357	NA	lncRNA	chr17:75162515-75164531	intronic	JPT1	HSAGENE0043350	uncertain	NA	NA	NA	NA	NA	NA	NA	NA	NA	NA	NA	NA	NA	NA	NA
HSAGENE0043358	NA	lncRNA	chr17:75164601-75189117	antisense	JPT1	HSAGENE0043350	uncertain	NA	NA	NA	NA	NA	NA	NA	NA	NA	NA	NA	NA	NA	NA	NA
HSAGENE0043359	NA	lncRNA	chr17:75165089-75196829	overlapping	JPT1	HSAGENE0043350	Human-specific	NA	NA	NA	NA	NA	NA	NA	NA	NA	NA	NA	NA	NA	NA	NA
HSAGENE0043360	SUMO2	protein_coding	chr17:75165586-75183080	NA	NA	NA	protein-coding	NA	NA	NA	NA	NA	NA	NA	NA	NA	NA	NA	NA	NA	NA	NA
HSAGENE0043361	db_XLOC_013815	lncRNA	chr17:75167729-75176777	antisense	SUMO2	HSAGENE0043360	90 Mya	NA	NA	NA	NA	MUSGENE0009955	NA	mouse	reciprocal	chr11:115414146-115419235	MMULGENE0017700,MMULGENE0017709,MMULGENE0017701	NA	rhesus,rhesus,rhesus	weak,weak,weak	chr16:71467799-71527217,chr16:71529144-71538579,chr16:71469150-71519832	NA
HSAGENE0043363	NA	lncRNA	chr17:75175249-75176117	intronic	SUMO2	HSAGENE0043360	uncertain	NA	NA	NA	NA	NA	NA	NA	NA	NA	NA	NA	NA	NA	NA	NA
HSAGENE0043364	db_XLOC_013816	lncRNA	chr17:75175659-75186705	antisense	SUMO2	HSAGENE0043360	uncertain	NA	NA	NA	NA	NA	NA	NA	NA	NA	NA	NA	NA	NA	NA	NA
HSAGENE0043365	db_XLOC_014523	lncRNA	chr17:75190672-75208162	antisense	NUP85	HSAGENE0043367	uncertain	NA	NA	NA	NA	NA	NA	NA	NA	NA	NA	NA	NA	NA	NA	NA
HSAGENE0043367	NUP85	protein_coding	chr17:75205659-75235813	NA	NA	NA	protein-coding	NA	NA	NA	NA	NA	NA	NA	NA	NA	NA	NA	NA	NA	NA	NA
HSAGENE0043369	NA	lncRNA	chr17:75225155-75226744	antisense	NUP85	HSAGENE0043367	25 Mya	NA	NA	NA	NA	NA	NA	NA	NA	NA	MMULGENE0019051	NA	rhesus	reciprocal	chr16:71582853-71583997	NA
HSAGENE0043370	GGA3	protein_coding	chr17:75236599-75262363	NA	NA	NA	protein-coding	NA	NA	NA	NA	NA	NA	NA	NA	NA	NA	NA	NA	NA	NA	NA
HSAGENE0043371	db_XLOC_013817	lncRNA	chr17:75245159-75246557	antisense	GGA3	HSAGENE0043370	25 Mya	NA	NA	NA	NA	NA	NA	NA	NA	NA	MMULGENE0017711	NA	rhesus	reciprocal	chr16:71588748-71608285	NA
HSAGENE0043373	MRPS7	protein_coding	chr17:75261674-75266430	NA	NA	NA	protein-coding	NA	NA	NA	NA	NA	NA	NA	NA	NA	NA	NA	NA	NA	NA	NA
HSAGENE0043374	DBIL5P	transcribed_unitary_pseudogene	chr17:752660-755336	NA	NA	NA	pseudogene	NA	NA	NA	NA	NA	NA	NA	NA	NA	NA	NA	NA	NA	NA	NA
HSAGENE0043375	MIF4GD	protein_coding	chr17:75266114-75271231	NA	NA	NA	protein-coding	NA	NA	NA	NA	NA	NA	NA	NA	NA	NA	NA	NA	NA	NA	NA
HSAGENE0043376	AC022211.2	lncRNA	chr17:75271369-75274831	antisense	SLC25A19	HSAGENE0043377	90 Mya	NA	NA	NA	NA	MUSGENE0009963	NA	mouse	reciprocal	chr11:115504991-115509818	MMULGENE0017713	NA	rhesus	reciprocal	chr16:71626138-71637301	NA
HSAGENE0043377	SLC25A19	protein_coding	chr17:75272542-75289510	NA	NA	NA	protein-coding	NA	NA	NA	NA	NA	NA	NA	NA	NA	NA	NA	NA	NA	NA	NA
HSAGENE0043378	db_XLOC_013819	lncRNA	chr17:75286299-75300088	antisense	SLC25A19	HSAGENE0043377	25 Mya	NA	NA	NA	NA	NA	NA	NA	NA	NA	NA	NA	NA	NA	NA	NA
HSAGENE0043379	NA	lncRNA	chr17:75291249-75294812	intergenic proximal	NA	NA	Human-specific	NA	NA	NA	NA	NA	NA	NA	NA	NA	NA	NA	NA	NA	NA	NA
HSAGENE0043381	db_XLOC_013820	lncRNA	chr17:75309305-75315709	intergenic proximal	NA	NA	Human-specific	NA	NA	NA	NA	NA	NA	NA	NA	NA	NA	NA	NA	NA	NA	NA
HSAGENE0043382	GRB2	protein_coding	chr17:75318076-75405709	NA	NA	NA	protein-coding	NA	NA	NA	NA	NA	NA	NA	NA	NA	NA	NA	NA	NA	NA	NA
HSAGENE0043383	NA	lncRNA	chr17:75318079-75368179	antisense	GRB2	HSAGENE0043382	25 Mya	NA	NA	NA	NA	NA	NA	NA	NA	NA	NA	NA	NA	NA	NA	NA
HSAGENE0043384	NA	lncRNA	chr17:75324550-75328806	overlapping	GRB2	HSAGENE0043382	Human-specific	NA	NA	NA	NA	NA	NA	NA	NA	NA	NA	NA	NA	NA	NA	NA
HSAGENE0043385	AC011933.1	processed_pseudogene	chr17:75338827-75339147	NA	NA	NA	pseudogene	NA	NA	NA	NA	NA	NA	NA	NA	NA	NA	NA	NA	NA	NA	NA
HSAGENE0043389	NA	lncRNA	chr17:75374660-75376870	intronic	GRB2	HSAGENE0043382	Human-specific	NA	NA	NA	NA	NA	NA	NA	NA	NA	NA	NA	NA	NA	NA	NA
HSAGENE0043390	NA	lncRNA	chr17:75378073-75383752	intronic	GRB2	HSAGENE0043382	Human-specific	NA	NA	NA	NA	NA	NA	NA	NA	NA	NA	NA	NA	NA	NA	NA
HSAGENE0043391	AC011933.3	lncRNA	chr17:75394123-75394985	antisense	GRB2	HSAGENE0043382	25 Mya	NA	NA	NA	NA	NA	NA	NA	NA	NA	MMULGENE0054717	NA	rhesus	reciprocal	chr16:71760252-71761602	NA
HSAGENE0043392	TMEM94	protein_coding	chr17:75441159-75500452	NA	NA	NA	protein-coding	NA	NA	NA	NA	NA	NA	NA	NA	NA	NA	NA	NA	NA	NA	NA
HSAGENE0043397	TNFSF12	protein_coding	chr17:7549058-7557890	NA	NA	NA	protein-coding	NA	NA	NA	NA	NA	NA	NA	NA	NA	NA	NA	NA	NA	NA	NA
HSAGENE0043398	TNFSF12-TNFSF13	protein_coding	chr17:7549099-7561601	NA	NA	NA	protein-coding	NA	NA	NA	NA	NA	NA	NA	NA	NA	NA	NA	NA	NA	NA	NA
HSAGENE0043399	CASKIN2	protein_coding	chr17:75499862-75515537	NA	NA	NA	protein-coding	NA	NA	NA	NA	NA	NA	NA	NA	NA	NA	NA	NA	NA	NA	NA
HSAGENE0043400	NA	lncRNA	chr17:7551565-7552345	intronic	TNFSF12-TNFSF13	HSAGENE0043398	Human-specific	NA	NA	NA	NA	NA	NA	NA	NA	NA	NA	NA	NA	NA	NA	NA
HSAGENE0043401	TSEN54	protein_coding	chr17:75515722-75524741	NA	NA	NA	protein-coding	NA	NA	NA	NA	NA	NA	NA	NA	NA	NA	NA	NA	NA	NA	NA
HSAGENE0043402	db_XLOC_014525	lncRNA	chr17:75517111-75517710	antisense	TSEN54	HSAGENE0043401	Human-specific	NA	NA	NA	NA	NA	NA	NA	NA	NA	NA	NA	NA	NA	NA	NA
HSAGENE0043403	NA	protein_coding	chr17:75521104-75524914	NA	NA	NA	protein-coding	NA	NA	NA	NA	NA	NA	NA	NA	NA	NA	NA	NA	NA	NA	NA
HSAGENE0043405	NA	lncRNA	chr17:75569554-75601555	antisense	MYO15B	HSAGENE0043408	uncertain	NA	NA	NA	NA	NA	NA	NA	NA	NA	NA	NA	NA	NA	NA	NA
HSAGENE0043406	AC016876.3	lncRNA	chr17:7557576-7561789	antisense	TNFSF13	HSAGENE0043407	90 Mya	NA	NA	NA	NA	MUSGENE0012426	Tnfsf13os	mouse	reciprocal	chr11:69572078-69581968	MMULGENE0054743	NA	rhesus	reciprocal	chr16:7333431-7337465	NA
HSAGENE0043407	TNFSF13	protein_coding	chr17:7558095-7561608	NA	NA	NA	protein-coding	NA	NA	NA	NA	NA	NA	NA	NA	NA	NA	NA	NA	NA	NA	NA
HSAGENE0043408	MYO15B	protein_coding	chr17:75588058-75626849	NA	NA	NA	protein-coding	NA	NA	NA	NA	NA	NA	NA	NA	NA	NA	NA	NA	NA	NA	NA
HSAGENE0043409	SENP3	protein_coding	chr17:7561919-7571969	NA	NA	NA	protein-coding	NA	NA	NA	NA	NA	NA	NA	NA	NA	NA	NA	NA	NA	NA	NA
HSAGENE0043410	RECQL5	protein_coding	chr17:75626845-75667189	NA	NA	NA	protein-coding	NA	NA	NA	NA	NA	NA	NA	NA	NA	NA	NA	NA	NA	NA	NA
HSAGENE0043411	SENP3-EIF4A1	protein_coding	chr17:7563287-7578715	NA	NA	NA	protein-coding	NA	NA	NA	NA	NA	NA	NA	NA	NA	NA	NA	NA	NA	NA	NA
HSAGENE0043412	SMIM5	protein_coding	chr17:75633434-75641404	NA	NA	NA	protein-coding	NA	NA	NA	NA	NA	NA	NA	NA	NA	NA	NA	NA	NA	NA	NA
HSAGENE0043416	SAP30BP	protein_coding	chr17:75667251-75708062	NA	NA	NA	protein-coding	NA	NA	NA	NA	NA	NA	NA	NA	NA	NA	NA	NA	NA	NA	NA
HSAGENE0043417	NA	lncRNA	chr17:7567701-7570342	antisense	SENP3	HSAGENE0043409	25 Mya	NA	NA	NA	NA	NA	NA	NA	NA	NA	MMULGENE0018173	NA	rhesus	reciprocal	chr16:7344324-7362598	NA
HSAGENE0043420	GLOD4	protein_coding	chr17:757097-783390	NA	NA	NA	protein-coding	NA	NA	NA	NA	NA	NA	NA	NA	NA	NA	NA	NA	NA	NA	NA
HSAGENE0043421	db_XLOC_013997	lncRNA	chr17:7571369-7572965	antisense	SENP3	HSAGENE0043409	25 Mya	NA	NA	NA	NA	NA	NA	NA	NA	NA	MMULGENE0054745	NA	rhesus	reciprocal	chr16:7347623-7349407	NA
HSAGENE0043422	ITGB4	protein_coding	chr17:75720854-75757884	NA	NA	NA	protein-coding	NA	NA	NA	NA	NA	NA	NA	NA	NA	NA	NA	NA	NA	NA	NA
HSAGENE0043423	EIF4A1	protein_coding	chr17:7572824-7579006	NA	NA	NA	protein-coding	NA	NA	NA	NA	NA	NA	NA	NA	NA	NA	NA	NA	NA	NA	NA
HSAGENE0043424	AC016876.2	lncRNA	chr17:7572826-7582024	overlapping	SENP3-EIF4A1	HSAGENE0043411	25 Mya	NA	NA	NA	NA	NA	NA	NA	NA	NA	NA	NA	NA	NA	NA	SNORA67
HSAGENE0043425	GALK1	protein_coding	chr17:75751594-75765236	NA	NA	NA	protein-coding	NA	NA	NA	NA	NA	NA	NA	NA	NA	NA	NA	NA	NA	NA	NA
HSAGENE0043426	db_XLOC_013228	lncRNA	chr17:757575-760238	antisense	GLOD4	HSAGENE0043420	25 Mya	NA	NA	NA	NA	NA	NA	NA	NA	NA	NA	NA	NA	NA	NA	NA
HSAGENE0043427	H3-3B	protein_coding	chr17:75776434-75785893	NA	NA	NA	protein-coding	NA	NA	NA	NA	NA	NA	NA	NA	NA	NA	NA	NA	NA	NA	NA
HSAGENE0043428	UNK	protein_coding	chr17:75784757-75826104	NA	NA	NA	protein-coding	NA	NA	NA	NA	NA	NA	NA	NA	NA	NA	NA	NA	NA	NA	NA
HSAGENE0043429	AC016876.1	lncRNA	chr17:7578547-7587682	antisense	EIF4A1	HSAGENE0043423	90 Mya	NA	NA	NA	NA	MUSGENE0012422	NA	mouse	reciprocal	chr11:69548346-69551706	MMULGENE0018174	NA	rhesus	reciprocal	chr16:7357129-7359962	NA
HSAGENE0043430	CD68	protein_coding	chr17:7579491-7582111	NA	NA	NA	protein-coding	NA	NA	NA	NA	NA	NA	NA	NA	NA	NA	NA	NA	NA	NA	NA
HSAGENE0043431	db_XLOC_014530	lncRNA	chr17:75815487-75817773	antisense	UNK	HSAGENE0043428	25 Mya	NA	NA	NA	NA	NA	NA	NA	NA	NA	NA	NA	NA	NA	NA	NA
HSAGENE0043432	AC087289.1	lncRNA	chr17:75818815-75820055	antisense	UNK	HSAGENE0043428	90 Mya	NA	NA	NA	NA	MUSGENE0010006	NA	mouse	reciprocal	chr11:115945083-115952040	MMULGENE0054723	NA	rhesus	reciprocal	chr16:72191760-72194727	NA
HSAGENE0043434	MPDU1	protein_coding	chr17:7583529-7592789	NA	NA	NA	protein-coding	NA	NA	NA	NA	NA	NA	NA	NA	NA	NA	NA	NA	NA	NA	NA
HSAGENE0043435	WBP2	protein_coding	chr17:75845699-75856507	NA	NA	NA	protein-coding	NA	NA	NA	NA	NA	NA	NA	NA	NA	NA	NA	NA	NA	NA	NA
HSAGENE0043436	TRIM47	protein_coding	chr17:75874104-75878581	NA	NA	NA	protein-coding	NA	NA	NA	NA	NA	NA	NA	NA	NA	NA	NA	NA	NA	NA	NA
HSAGENE0043437	db_XLOC_013825	lncRNA	chr17:75874166-75885341	antisense	TRIM65	HSAGENE0043439	25 Mya	NA	NA	NA	NA	NA	NA	NA	NA	NA	MMULGENE0054725	NA	rhesus	reciprocal	chr16:72202506-72247837	NA
HSAGENE0043438	AC087289.5	lncRNA	chr17:75876372-75879546	antisense	TRIM47	HSAGENE0043436	25 Mya	NA	NA	NA	NA	NA	NA	NA	NA	NA	MMULGENE0054725	NA	rhesus	reciprocal	chr16:72202506-72247837	NA
HSAGENE0043439	TRIM65	protein_coding	chr17:75879868-75896989	NA	NA	NA	protein-coding	NA	NA	NA	NA	NA	NA	NA	NA	NA	NA	NA	NA	NA	NA	NA
HSAGENE0043440	SOX15	protein_coding	chr17:7588178-7590094	NA	NA	NA	protein-coding	NA	NA	NA	NA	NA	NA	NA	NA	NA	NA	NA	NA	NA	NA	NA
HSAGENE0043441	AC087289.2	lncRNA	chr17:75897060-75900148	antisense	MRPL38	HSAGENE0043442	90 Mya	NA	NA	NA	NA	NA	NA	NA	NA	NA	MMULGENE0017727	NA	rhesus	reciprocal	chr16:72267825-72270906	NA
HSAGENE0043442	MRPL38	protein_coding	chr17:75898644-75905093	NA	NA	NA	protein-coding	NA	NA	NA	NA	NA	NA	NA	NA	NA	NA	NA	NA	NA	NA	NA
HSAGENE0043443	AC087289.3	protein_coding	chr17:75898645-75930129	NA	NA	NA	protein-coding	NA	NA	NA	NA	NA	NA	NA	NA	NA	NA	NA	NA	NA	NA	NA
HSAGENE0043445	NA	protein_coding	chr17:75905884-75906804	NA	NA	NA	protein-coding	NA	NA	NA	NA	NA	NA	NA	NA	NA	NA	NA	NA	NA	NA	NA
HSAGENE0043446	FBF1	protein_coding	chr17:75909574-75941140	NA	NA	NA	protein-coding	NA	NA	NA	NA	NA	NA	NA	NA	NA	NA	NA	NA	NA	NA	NA
HSAGENE0043447	FXR2	protein_coding	chr17:7591136-7614897	NA	NA	NA	protein-coding	NA	NA	NA	NA	NA	NA	NA	NA	NA	NA	NA	NA	NA	NA	NA
HSAGENE0043448	db_XLOC_013827	lncRNA	chr17:75941135-75955973	antisense	FBF1	HSAGENE0043446	300 Mya	NA	NA	NA	NA	MUSGENE0010017	NA	mouse	weak	chr11:116054144-116094612	NA	NA	NA	NA	NA	NA
HSAGENE0043449	ACOX1	protein_coding	chr17:75941507-75979211	NA	NA	NA	protein-coding	NA	NA	NA	NA	NA	NA	NA	NA	NA	NA	NA	NA	NA	NA	NA
HSAGENE0043450	AC087289.4	lncRNA	chr17:75943832-75945142	antisense	ACOX1	HSAGENE0043449	25 Mya	NA	NA	NA	NA	NA	NA	NA	NA	NA	NA	NA	NA	NA	NA	NA
HSAGENE0043451	NA	lncRNA	chr17:75946813-75947993	intronic	ACOX1	HSAGENE0043449	Human-specific	NA	NA	NA	NA	NA	NA	NA	NA	NA	NA	NA	NA	NA	NA	NA
HSAGENE0043453	db_XLOC_013302	lncRNA	chr17:7595827-7603905	antisense	FXR2	HSAGENE0043447	25 Mya	NA	NA	NA	NA	NA	NA	NA	NA	NA	NA	NA	NA	NA	NA	NA
HSAGENE0043454	TEN1-CDK3	protein_coding	chr17:75979231-76005999	NA	NA	NA	protein-coding	NA	NA	NA	NA	NA	NA	NA	NA	NA	NA	NA	NA	NA	NA	NA
HSAGENE0043455	TEN1	protein_coding	chr17:75979241-76000521	NA	NA	NA	protein-coding	NA	NA	NA	NA	NA	NA	NA	NA	NA	NA	NA	NA	NA	NA	NA
HSAGENE0043457	CDK3	protein_coding	chr17:76000906-76005999	NA	NA	NA	protein-coding	NA	NA	NA	NA	NA	NA	NA	NA	NA	NA	NA	NA	NA	NA	NA
HSAGENE0043458	NA	lncRNA	chr17:7600288-7600978	intronic	FXR2	HSAGENE0043447	Human-specific	NA	NA	NA	NA	NA	NA	NA	NA	NA	NA	NA	NA	NA	NA	NA
HSAGENE0043460	SRP68	protein_coding	chr17:76038775-76072517	NA	NA	NA	protein-coding	NA	NA	NA	NA	NA	NA	NA	NA	NA	NA	NA	NA	NA	NA	NA
HSAGENE0043462	ZACN	protein_coding	chr17:76071877-76083666	NA	NA	NA	protein-coding	NA	NA	NA	NA	NA	NA	NA	NA	NA	NA	NA	NA	NA	NA	NA
HSAGENE0043464	GALR2	protein_coding	chr17:76074781-76077537	NA	NA	NA	protein-coding	NA	NA	NA	NA	NA	NA	NA	NA	NA	NA	NA	NA	NA	NA	NA
HSAGENE0043465	EXOC7	protein_coding	chr17:76080946-76121576	NA	NA	NA	protein-coding	NA	NA	NA	NA	NA	NA	NA	NA	NA	NA	NA	NA	NA	NA	NA
HSAGENE0043466	AC018665.1	lncRNA	chr17:76090308-76091669	antisense	EXOC7	HSAGENE0043465	Human-specific	NA	NA	NA	NA	NA	NA	NA	NA	NA	NA	NA	NA	NA	NA	NA
HSAGENE0043469	FOXJ1	protein_coding	chr17:76136328-76141412	NA	NA	NA	protein-coding	NA	NA	NA	NA	NA	NA	NA	NA	NA	NA	NA	NA	NA	NA	NA
HSAGENE0043470	RNF157-AS1	lncRNA	chr17:76138279-76155111	antisense	RNF157	HSAGENE0043472	90 Mya	NA	NA	NA	NA	MUSGENE0010033,MUSGENE0010034	NA	mouse,mouse	reciprocal,reciprocal	chr11:116226505-116230775,chr11:116227052-116230136	MMULGENE0017740,MMULGENE0054731	NA	rhesus,rhesus	reciprocal,reciprocal	chr16:72528804-72542104,chr16:72541830-72559121	NA
HSAGENE0043471	SHBG	protein_coding	chr17:7613946-7633429	NA	NA	NA	protein-coding	NA	NA	NA	NA	NA	NA	NA	NA	NA	NA	NA	NA	NA	NA	NA
HSAGENE0043472	RNF157	protein_coding	chr17:76142465-76240493	NA	NA	NA	protein-coding	NA	NA	NA	NA	NA	NA	NA	NA	NA	NA	NA	NA	NA	NA	NA
HSAGENE0043477	ATF4P3	processed_pseudogene	chr17:76225751-76226806	NA	NA	NA	pseudogene	NA	NA	NA	NA	NA	NA	NA	NA	NA	NA	NA	NA	NA	NA	NA
HSAGENE0043480	SAT2	protein_coding	chr17:7626109-7627876	NA	NA	NA	protein-coding	NA	NA	NA	NA	NA	NA	NA	NA	NA	NA	NA	NA	NA	NA	NA
HSAGENE0043481	UBALD2	protein_coding	chr17:76265348-76271298	NA	NA	NA	protein-coding	NA	NA	NA	NA	NA	NA	NA	NA	NA	NA	NA	NA	NA	NA	NA
HSAGENE0043482	QRICH2	protein_coding	chr17:76274001-76308893	NA	NA	NA	protein-coding	NA	NA	NA	NA	NA	NA	NA	NA	NA	NA	NA	NA	NA	NA	NA
HSAGENE0043484	NA	protein_coding	chr17:76290930-76294117	NA	NA	NA	protein-coding	NA	NA	NA	NA	NA	NA	NA	NA	NA	NA	NA	NA	NA	NA	NA
HSAGENE0043485	NA	lncRNA	chr17:76300024-76302286	overlapping	QRICH2	HSAGENE0043482	Human-specific	NA	NA	NA	NA	NA	NA	NA	NA	NA	NA	NA	NA	NA	NA	NA
HSAGENE0043486	NA	lncRNA	chr17:76300435-76340705	antisense	QRICH2	HSAGENE0043482	Human-specific	NA	NA	NA	NA	NA	NA	NA	NA	NA	NA	NA	NA	NA	NA	RNU6-24P
HSAGENE0043487	NA	lncRNA	chr17:76308621-76311706	antisense	QRICH2	HSAGENE0043482	Apes	NA	NA	NA	NA	NA	NA	NA	NA	NA	NA	NA	NA	NA	NA	NA
HSAGENE0043488	PRPSAP1	protein_coding	chr17:76309478-76384521	NA	NA	NA	protein-coding	NA	NA	NA	NA	NA	NA	NA	NA	NA	NA	NA	NA	NA	NA	NA
HSAGENE0043489	db_XLOC_013829	lncRNA	chr17:76312790-76315680	antisense	PRPSAP1	HSAGENE0043488	Human-specific	NA	NA	NA	NA	NA	NA	NA	NA	NA	NA	NA	NA	NA	NA	NA
HSAGENE0043492	AC090699.1	processed_pseudogene	chr17:76345761-76346081	NA	NA	NA	pseudogene	NA	NA	NA	NA	NA	NA	NA	NA	NA	NA	NA	NA	NA	NA	NA
HSAGENE0043496	SPHK1	protein_coding	chr17:76376584-76387860	NA	NA	NA	protein-coding	NA	NA	NA	NA	NA	NA	NA	NA	NA	NA	NA	NA	NA	NA	NA
HSAGENE0043498	UBE2O	protein_coding	chr17:76389381-76453188	NA	NA	NA	protein-coding	NA	NA	NA	NA	NA	NA	NA	NA	NA	NA	NA	NA	NA	NA	NA
HSAGENE0043500	NA	lncRNA	chr17:76423549-76426161	intronic	UBE2O	HSAGENE0043498	Human-specific	NA	NA	NA	NA	NA	NA	NA	NA	NA	NA	NA	NA	NA	NA	NA
HSAGENE0043505	ATP1B2	protein_coding	chr17:7646627-7657772	NA	NA	NA	protein-coding	NA	NA	NA	NA	NA	NA	NA	NA	NA	NA	NA	NA	NA	NA	NA
HSAGENE0043506	RHBDF2	protein_coding	chr17:76470891-76501790	NA	NA	NA	protein-coding	NA	NA	NA	NA	NA	NA	NA	NA	NA	NA	NA	NA	NA	NA	NA
HSAGENE0043507	CYGB	protein_coding	chr17:76527356-76551175	NA	NA	NA	protein-coding	NA	NA	NA	NA	NA	NA	NA	NA	NA	NA	NA	NA	NA	NA	NA
HSAGENE0043508	PRCD	protein_coding	chr17:76527586-76553578	NA	NA	NA	protein-coding	NA	NA	NA	NA	NA	NA	NA	NA	NA	NA	NA	NA	NA	NA	NA
HSAGENE0043510	AC015802.3	lncRNA	chr17:76549951-76550826	overlapping	CYGB	HSAGENE0043507	25 Mya	NA	NA	NA	NA	NA	NA	NA	NA	NA	NA	NA	NA	NA	NA	NA
HSAGENE0043511	AC015802.5	lncRNA	chr17:76551352-76551750	intronic	PRCD	HSAGENE0043508	25 Mya	NA	NA	NA	NA	NA	NA	NA	NA	NA	NA	NA	NA	NA	NA	NA
HSAGENE0043512	SNHG16	lncRNA	chr17:76557750-76565422	antisense	AC015802.6	HSAGENE0043513	90 Mya	NA	NA	NA	NA	MUSGENE0010063	Snhg16	mouse	reciprocal	chr11:116562430-116575898	MMULGENE0017748	NA	rhesus	reciprocal	chr16:72961501-72983486	SNORD1C
HSAGENE0043513	AC015802.6	protein_coding	chr17:76563710-76570544	NA	NA	NA	protein-coding	NA	NA	NA	NA	NA	NA	NA	NA	NA	NA	NA	NA	NA	NA	NA
HSAGENE0043516	TP53	protein_coding	chr17:7659155-7687538	NA	NA	NA	protein-coding	NA	NA	NA	NA	NA	NA	NA	NA	NA	NA	NA	NA	NA	NA	NA
HSAGENE0043520	AC015802.7	lncRNA	chr17:76617959-76619128	intergenic proximal	NA	NA	Human-specific	NA	NA	NA	NA	NA	NA	NA	NA	NA	NA	NA	NA	NA	NA	NA
HSAGENE0043521	ST6GALNAC1	protein_coding	chr17:76624761-76643786	NA	NA	NA	protein-coding	NA	NA	NA	NA	NA	NA	NA	NA	NA	NA	NA	NA	NA	NA	NA
HSAGENE0043522	AC005837.1	lncRNA	chr17:76671942-76673658	antisense	MXRA7	HSAGENE0043523	25 Mya	NA	NA	NA	NA	NA	NA	NA	NA	NA	MMULGENE0054736	NA	rhesus	weak	chr16:73039708-73078940	NA
HSAGENE0043523	MXRA7	protein_coding	chr17:76672551-76711016	NA	NA	NA	protein-coding	NA	NA	NA	NA	NA	NA	NA	NA	NA	NA	NA	NA	NA	NA	NA
HSAGENE0043525	db_XLOC_013833	lncRNA	chr17:76709556-76714898	antisense	MXRA7	HSAGENE0043523	25 Mya	NA	NA	NA	NA	NA	NA	NA	NA	NA	MMULGENE0054739	NA	rhesus	reciprocal	chr16:73114165-73126892	NA
HSAGENE0043527	JMJD6	protein_coding	chr17:76712832-76726799	NA	NA	NA	protein-coding	NA	NA	NA	NA	NA	NA	NA	NA	NA	NA	NA	NA	NA	NA	NA
HSAGENE0043528	db_XLOC_013834	lncRNA	chr17:76718771-76723854	antisense	JMJD6	HSAGENE0043527	90 Mya	NA	NA	NA	NA	MUSGENE0010075	NA	mouse	reciprocal	chr11:116720971-116731615	MMULGENE0054739	NA	rhesus	weak	chr16:73114165-73126892	AC005837.3
HSAGENE0043529	NA	lncRNA	chr17:767222-767866	intronic	GLOD4	HSAGENE0043420	Human-specific	NA	NA	NA	NA	NA	NA	NA	NA	NA	NA	NA	NA	NA	NA	NA
HSAGENE0043530	METTL23	protein_coding	chr17:76726830-76734022	NA	NA	NA	protein-coding	NA	NA	NA	NA	NA	NA	NA	NA	NA	NA	NA	NA	NA	NA	NA
HSAGENE0043531	NA	lncRNA	chr17:76727761-76728454	intronic	METTL23	HSAGENE0043530	Human-specific	NA	NA	NA	NA	NA	NA	NA	NA	NA	NA	NA	NA	NA	NA	NA
HSAGENE0043532	AC005837.2	protein_coding	chr17:76732978-76738522	NA	NA	NA	protein-coding	NA	NA	NA	NA	NA	NA	NA	NA	NA	NA	NA	NA	NA	NA	NA
HSAGENE0043533	SRSF2	protein_coding	chr17:76734115-76737333	NA	NA	NA	protein-coding	NA	NA	NA	NA	NA	NA	NA	NA	NA	NA	NA	NA	NA	NA	NA
HSAGENE0043534	MFSD11	protein_coding	chr17:76734668-76781449	NA	NA	NA	protein-coding	NA	NA	NA	NA	NA	NA	NA	NA	NA	NA	NA	NA	NA	NA	NA
HSAGENE0043536	NA	lncRNA	chr17:76757790-76761721	intronic	MFSD11	HSAGENE0043534	Human-specific	NA	NA	NA	NA	NA	NA	NA	NA	NA	NA	NA	NA	NA	NA	NA
HSAGENE0043538	NA	lncRNA	chr17:76778028-76789051	antisense	MFSD11	HSAGENE0043534	25 Mya	NA	NA	NA	NA	NA	NA	NA	NA	NA	MMULGENE0019096,MMULGENE0019097	NA	rhesus,rhesus	reciprocal,reciprocal	chr16:73161605-73181654,chr16:73188725-73221316	NA
HSAGENE0043540	db_XLOC_013835	lncRNA	chr17:76784727-76854785	intergenic proximal	NA	NA	25 Mya	NA	NA	NA	NA	NA	NA	NA	NA	NA	MMULGENE0017752,MMULGENE0017753,MMULGENE0017754	NA	rhesus,rhesus,rhesus	reciprocal,reciprocal,reciprocal	chr16:73181046-73218276,chr16:73182781-73191738,chr16:73187199-73190158	NA
HSAGENE0043543	AC016168.4	lncRNA	chr17:76831684-76841099	intergenic proximal	NA	NA	25 Mya	NA	NA	NA	NA	NA	NA	NA	NA	NA	MMULGENE0019098	NA	rhesus	reciprocal	chr16:73230058-73232645	NA
HSAGENE0043545	WRAP53	protein_coding	chr17:7686071-7703502	NA	NA	NA	protein-coding	NA	NA	NA	NA	NA	NA	NA	NA	NA	NA	NA	NA	NA	NA	NA
HSAGENE0043546	MGAT5B	protein_coding	chr17:76868404-76953974	NA	NA	NA	protein-coding	NA	NA	NA	NA	NA	NA	NA	NA	NA	NA	NA	NA	NA	NA	NA
HSAGENE0043549	NA	lncRNA	chr17:76937253-76937674	intronic	MGAT5B	HSAGENE0043546	Human-specific	NA	NA	NA	NA	NA	NA	NA	NA	NA	NA	NA	NA	NA	NA	NA
HSAGENE0043550	AC016168.2	lncRNA	chr17:76950317-76969156	antisense	MGAT5B	HSAGENE0043546	25 Mya	NA	NA	NA	NA	NA	NA	NA	NA	NA	MMULGENE0019100,MMULGENE0054744	NA	rhesus,rhesus	reciprocal,reciprocal	chr16:73331701-73352587,chr16:73335057-73372983	NA
HSAGENE0043551	AC016168.1	lncRNA	chr17:76950399-76958611	antisense	MGAT5B	HSAGENE0043546	25 Mya	NA	NA	NA	NA	NA	NA	NA	NA	NA	MMULGENE0019100,MMULGENE0054744	NA	rhesus,rhesus	reciprocal,reciprocal	chr16:73331701-73352587,chr16:73335057-73372983	NA
HSAGENE0043552	NA	lncRNA	chr17:76957723-76968339	intergenic proximal	NA	NA	Human-specific	NA	NA	NA	NA	NA	NA	NA	NA	NA	NA	NA	NA	NA	NA	NA
HSAGENE0043554	db_XLOC_013999	lncRNA	chr17:7702731-7704950	antisense	WRAP53	HSAGENE0043545	Human-specific	NA	NA	NA	NA	NA	NA	NA	NA	NA	NA	NA	NA	NA	NA	NA
HSAGENE0043555	EFNB3	protein_coding	chr17:7704209-7711378	NA	NA	NA	protein-coding	NA	NA	NA	NA	NA	NA	NA	NA	NA	NA	NA	NA	NA	NA	NA
HSAGENE0043556	SNHG20	lncRNA	chr17:77086716-77099902	overlapping	SEC14L1	HSAGENE0043557	300 Mya	NA	NA	NA	NA	NA	NA	NA	NA	NA	NA	NA	NA	NA	NA	SCARNA16
HSAGENE0043557	SEC14L1	protein_coding	chr17:77088749-77217248	NA	NA	NA	protein-coding	NA	NA	NA	NA	NA	NA	NA	NA	NA	NA	NA	NA	NA	NA	NA
HSAGENE0043558	NA	lncRNA	chr17:77090955-77092976	intronic	SEC14L1	HSAGENE0043557	Human-specific	NA	NA	NA	NA	NA	NA	NA	NA	NA	NA	NA	NA	NA	NA	NA
HSAGENE0043559	NA	lncRNA	chr17:7709305-7711057	antisense	EFNB3	HSAGENE0043555	90 Mya	NA	NA	NA	NA	MUSGENE0012406	NA	mouse	reciprocal	chr11:69444943-69447384	NA	NA	NA	NA	NA	NA
HSAGENE0043570	SEPTIN9	protein_coding	chr17:77280569-77500709	NA	NA	NA	protein-coding	NA	NA	NA	NA	NA	NA	NA	NA	NA	NA	NA	NA	NA	NA	NA
HSAGENE0043576	NA	TUCP	chr17:77431277-77452280	NA	NA	NA	other	NA	NA	NA	NA	NA	NA	NA	NA	NA	NA	NA	NA	NA	NA	NA
HSAGENE0043584	NA	lncRNA	chr17:77527730-77528550	intergenic proximal	NA	NA	Human-specific	NA	NA	NA	NA	NA	NA	NA	NA	NA	NA	NA	NA	NA	NA	NA
HSAGENE0043585	RPL29P2	transcribed_processed_pseudogene	chr17:7754320-7754976	NA	NA	NA	pseudogene	NA	NA	NA	NA	NA	NA	NA	NA	NA	NA	NA	NA	NA	NA	NA
HSAGENE0043586	AC021683.2	lncRNA	chr17:77546941-77568871	intergenic proximal	NA	NA	Apes	NA	NA	NA	NA	NA	NA	NA	NA	NA	NA	NA	NA	NA	NA	NA
HSAGENE0043588	AC021683.1	lncRNA	chr17:77561901-77569458	intergenic proximal	NA	NA	25 Mya	NA	NA	NA	NA	NA	NA	NA	NA	NA	NA	NA	NA	NA	NA	NA
HSAGENE0043590	NA	lncRNA	chr17:77582795-77583737	intergenic proximal	NA	NA	25 Mya	NA	NA	NA	NA	NA	NA	NA	NA	NA	MMULGENE0054753	NA	rhesus	reciprocal	chr16:73937276-73944961	NA
HSAGENE0043593	NA	lncRNA	chr17:77696575-77699358	intergenic distal	NA	NA	Human-specific	NA	NA	NA	NA	NA	NA	NA	NA	NA	NA	NA	NA	NA	NA	NA
HSAGENE0043598	NA	lncRNA	chr17:77800991-77813333	intergenic proximal	NA	NA	25 Mya	NA	NA	NA	NA	NA	NA	NA	NA	NA	MMULGENE0054756	NA	rhesus	reciprocal	chr16:74176353-74177099	NA
HSAGENE0043610	TNRC6C	protein_coding	chr17:77959182-78108919	NA	NA	NA	protein-coding	NA	NA	NA	NA	NA	NA	NA	NA	NA	NA	NA	NA	NA	NA	NA
HSAGENE0043614	NA	lncRNA	chr17:77983843-77984650	intronic	TNRC6C	HSAGENE0043610	Human-specific	NA	NA	NA	NA	NA	NA	NA	NA	NA	NA	NA	NA	NA	NA	NA
HSAGENE0043618	NA	lncRNA	chr17:78036091-78038508	intronic	TNRC6C	HSAGENE0043610	Human-specific	NA	NA	NA	NA	NA	NA	NA	NA	NA	NA	NA	NA	NA	NA	NA
HSAGENE0043620	NA	lncRNA	chr17:78041125-78043352	intronic	TNRC6C	HSAGENE0043610	Human-specific	NA	NA	NA	NA	NA	NA	NA	NA	NA	NA	NA	NA	NA	NA	NA
HSAGENE0043621	NA	lncRNA	chr17:78050299-78051241	antisense	TNRC6C	HSAGENE0043610	uncertain	NA	NA	NA	NA	NA	NA	NA	NA	NA	NA	NA	NA	NA	NA	NA
HSAGENE0043625	TMC6	protein_coding	chr17:78107397-78132407	NA	NA	NA	protein-coding	NA	NA	NA	NA	NA	NA	NA	NA	NA	NA	NA	NA	NA	NA	NA
HSAGENE0043626	NA	protein_coding	chr17:78117799-78121459	NA	NA	NA	protein-coding	NA	NA	NA	NA	NA	NA	NA	NA	NA	NA	NA	NA	NA	NA	NA
HSAGENE0043627	NA	protein_coding	chr17:78123044-78124757	NA	NA	NA	protein-coding	NA	NA	NA	NA	NA	NA	NA	NA	NA	NA	NA	NA	NA	NA	NA
HSAGENE0043628	NA	lncRNA	chr17:78126746-78127363	antisense	TMC6	HSAGENE0043625	Human-specific	NA	NA	NA	NA	NA	NA	NA	NA	NA	NA	NA	NA	NA	NA	NA
HSAGENE0043629	TMC8	protein_coding	chr17:78130770-78142968	NA	NA	NA	protein-coding	NA	NA	NA	NA	NA	NA	NA	NA	NA	NA	NA	NA	NA	NA	NA
HSAGENE0043633	SYNGR2	protein_coding	chr17:78168581-78173527	NA	NA	NA	protein-coding	NA	NA	NA	NA	NA	NA	NA	NA	NA	NA	NA	NA	NA	NA	NA
HSAGENE0043634	TK1	protein_coding	chr17:78174091-78187233	NA	NA	NA	protein-coding	NA	NA	NA	NA	NA	NA	NA	NA	NA	NA	NA	NA	NA	NA	NA
HSAGENE0043635	NA	lncRNA	chr17:78175045-78184291	antisense	TK1	HSAGENE0043634	Human-specific	NA	NA	NA	NA	NA	NA	NA	NA	NA	NA	NA	NA	NA	NA	NA
HSAGENE0043636	AFMID	protein_coding	chr17:78187202-78207861	NA	NA	NA	protein-coding	NA	NA	NA	NA	NA	NA	NA	NA	NA	NA	NA	NA	NA	NA	NA
HSAGENE0043638	NA	lncRNA	chr17:78200320-78202174	antisense	AFMID	HSAGENE0043636	25 Mya	NA	NA	NA	NA	NA	NA	NA	NA	NA	NA	NA	NA	NA	NA	NA
HSAGENE0043639	NA	lncRNA	chr17:78206400-78218421	antisense	AFMID	HSAGENE0043636	25 Mya	NA	NA	NA	NA	NA	NA	NA	NA	NA	MMULGENE0019121	NA	rhesus	reciprocal	chr16:74574044-74583497	NA
HSAGENE0043641	BIRC5	protein_coding	chr17:78214186-78225636	NA	NA	NA	protein-coding	NA	NA	NA	NA	NA	NA	NA	NA	NA	NA	NA	NA	NA	NA	NA
HSAGENE0043643	TMEM235	protein_coding	chr17:78231310-78240987	NA	NA	NA	protein-coding	NA	NA	NA	NA	NA	NA	NA	NA	NA	NA	NA	NA	NA	NA	NA
HSAGENE0043644	MRM3	protein_coding	chr17:782353-792509	NA	NA	NA	protein-coding	NA	NA	NA	NA	NA	NA	NA	NA	NA	NA	NA	NA	NA	NA	NA
HSAGENE0043649	NA	lncRNA	chr17:78252481-78253201	intergenic proximal	NA	NA	25 Mya	NA	NA	NA	NA	NA	NA	NA	NA	NA	MMULGENE0019123	NA	rhesus	reciprocal	chr16:74620189-74624672	NA
HSAGENE0043653	KDM6B	protein_coding	chr17:7834203-7854796	NA	NA	NA	protein-coding	NA	NA	NA	NA	NA	NA	NA	NA	NA	NA	NA	NA	NA	NA	NA
HSAGENE0043656	SOCS3	protein_coding	chr17:78356778-78360077	NA	NA	NA	protein-coding	NA	NA	NA	NA	NA	NA	NA	NA	NA	NA	NA	NA	NA	NA	NA
HSAGENE0043659	PGS1	protein_coding	chr17:78378649-78425114	NA	NA	NA	protein-coding	NA	NA	NA	NA	NA	NA	NA	NA	NA	NA	NA	NA	NA	NA	NA
HSAGENE0043660	NA	lncRNA	chr17:78400001-78403331	overlapping	PGS1	HSAGENE0043659	Human-specific	NA	NA	NA	NA	NA	NA	NA	NA	NA	NA	NA	NA	NA	NA	AC061992.1
HSAGENE0043663	NA	lncRNA	chr17:78409865-78411220	intronic	PGS1	HSAGENE0043659	Human-specific	NA	NA	NA	NA	NA	NA	NA	NA	NA	NA	NA	NA	NA	NA	NA
HSAGENE0043664	NA	lncRNA	chr17:78413576-78413953	intronic	PGS1	HSAGENE0043659	Human-specific	NA	NA	NA	NA	NA	NA	NA	NA	NA	NA	NA	NA	NA	NA	NA
HSAGENE0043666	DNAH17	protein_coding	chr17:78423472-78577396	NA	NA	NA	protein-coding	NA	NA	NA	NA	NA	NA	NA	NA	NA	NA	NA	NA	NA	NA	NA
HSAGENE0043667	NA	lncRNA	chr17:78425771-78428286	antisense	DNAH17	HSAGENE0043666	Human-specific	NA	NA	NA	NA	NA	NA	NA	NA	NA	NA	NA	NA	NA	NA	NA
HSAGENE0043671	NA	lncRNA	chr17:7844539-7845020	antisense	KDM6B	HSAGENE0043653	Human-specific	NA	NA	NA	NA	NA	NA	NA	NA	NA	NA	NA	NA	NA	NA	NA
HSAGENE0043673	db_XLOC_014003	lncRNA	chr17:7850370-7851797	antisense	KDM6B	HSAGENE0043653	90 Mya	NA	NA	NA	NA	MUSGENE0012399	Kdm6bos	mouse	reciprocal	chr11:69292339-69293526	NA	NA	NA	NA	NA	NA
HSAGENE0043674	db_XLOC_014004	lncRNA	chr17:7852092-7852645	antisense	KDM6B	HSAGENE0043653	90 Mya	NA	NA	NA	NA	NA	NA	NA	NA	NA	NA	NA	NA	NA	NA	NA
HSAGENE0043677	TMEM88	protein_coding	chr17:7855066-7856099	NA	NA	NA	protein-coding	NA	NA	NA	NA	NA	NA	NA	NA	NA	NA	NA	NA	NA	NA	NA
HSAGENE0043678	NAA38	protein_coding	chr17:7856613-7885284	NA	NA	NA	protein-coding	NA	NA	NA	NA	NA	NA	NA	NA	NA	NA	NA	NA	NA	NA	NA
HSAGENE0043679	CYB5D1	protein_coding	chr17:7857321-7862282	NA	NA	NA	protein-coding	NA	NA	NA	NA	NA	NA	NA	NA	NA	NA	NA	NA	NA	NA	NA
HSAGENE0043680	AC104581.4	lncRNA	chr17:7858943-7877611	overlapping	CYB5D1	HSAGENE0043679	25 Mya	NA	NA	NA	NA	NA	NA	NA	NA	NA	NA	NA	NA	NA	NA	NA
HSAGENE0043682	NA	lncRNA	chr17:78647666-78649232	intergenic proximal	NA	NA	Human-specific	NA	NA	NA	NA	NA	NA	NA	NA	NA	NA	NA	NA	NA	NA	NA
HSAGENE0043683	db_XLOC_013858	lncRNA	chr17:78673029-78681126	antisense	CYTH1	HSAGENE0043684	90 Mya	NA	NA	NA	NA	NA	NA	NA	NA	NA	NA	NA	NA	NA	NA	NA
HSAGENE0043684	CYTH1	protein_coding	chr17:78674048-78782297	NA	NA	NA	protein-coding	NA	NA	NA	NA	NA	NA	NA	NA	NA	NA	NA	NA	NA	NA	NA
HSAGENE0043685	db_XLOC_014005	lncRNA	chr17:7867821-7873713	intronic	NAA38	HSAGENE0043678	Human-specific	NA	NA	NA	NA	NA	NA	NA	NA	NA	NA	NA	NA	NA	NA	NA
HSAGENE0043686	AC099804.1	lncRNA	chr17:78691266-78691979	intronic	CYTH1	HSAGENE0043684	Human-specific	NA	NA	NA	NA	NA	NA	NA	NA	NA	NA	NA	NA	NA	NA	NA
HSAGENE0043689	NA	lncRNA	chr17:7873821-7877122	antisense	NAA38	HSAGENE0043678	Human-specific	NA	NA	NA	NA	NA	NA	NA	NA	NA	NA	NA	NA	NA	NA	NA
HSAGENE0043692	USP36	protein_coding	chr17:78787271-78841441	NA	NA	NA	protein-coding	NA	NA	NA	NA	NA	NA	NA	NA	NA	NA	NA	NA	NA	NA	NA
HSAGENE0043693	db_XLOC_013859	lncRNA	chr17:78794834-78799041	antisense	USP36	HSAGENE0043692	90 Mya	NA	NA	NA	NA	NA	NA	NA	NA	NA	MMULGENE0017792	NA	rhesus	reciprocal	chr16:75107232-75125596	NA
HSAGENE0043694	AC022966.2	lncRNA	chr17:78841263-78846789	antisense	USP36	HSAGENE0043692	25 Mya	NA	NA	NA	NA	NA	NA	NA	NA	NA	MMULGENE0054768	NA	rhesus	reciprocal	chr16:75166159-75168346	NA
HSAGENE0043695	RPL9P29	processed_pseudogene	chr17:78845953-78846868	NA	NA	NA	pseudogene	NA	NA	NA	NA	NA	NA	NA	NA	NA	NA	NA	NA	NA	NA	NA
HSAGENE0043696	CHD3	protein_coding	chr17:7884777-7912761	NA	NA	NA	protein-coding	NA	NA	NA	NA	NA	NA	NA	NA	NA	NA	NA	NA	NA	NA	NA
HSAGENE0043697	NA	lncRNA	chr17:78847988-78852761	intergenic proximal	NA	NA	uncertain	NA	NA	NA	NA	NA	NA	NA	NA	NA	NA	NA	NA	NA	NA	NA
HSAGENE0043698	TIMP2	protein_coding	chr17:78852828-78925387	NA	NA	NA	protein-coding	NA	NA	NA	NA	NA	NA	NA	NA	NA	NA	NA	NA	NA	NA	NA
HSAGENE0043699	AC022966.1	lncRNA	chr17:78855478-78855844	antisense	TIMP2	HSAGENE0043698	25 Mya	NA	NA	NA	NA	NA	NA	NA	NA	NA	MMULGENE0054769	NA	rhesus	weak	chr16:75169708-75214630	NA
HSAGENE0043700	db_XLOC_013861	lncRNA	chr17:78861871-78873755	antisense	TIMP2	HSAGENE0043698	uncertain	NA	NA	NA	NA	NA	NA	NA	NA	NA	NA	NA	NA	NA	NA	NA
HSAGENE0043703	CEP295NL	protein_coding	chr17:78870910-78903217	NA	NA	NA	protein-coding	NA	NA	NA	NA	NA	NA	NA	NA	NA	NA	NA	NA	NA	NA	NA
HSAGENE0043710	NA	lncRNA	chr17:78914890-78920324	intronic	TIMP2	HSAGENE0043698	Human-specific	NA	NA	NA	NA	NA	NA	NA	NA	NA	NA	NA	NA	NA	NA	NA
HSAGENE0043711	NA	lncRNA	chr17:78922788-78923253	intronic	TIMP2	HSAGENE0043698	Human-specific	NA	NA	NA	NA	NA	NA	NA	NA	NA	NA	NA	NA	NA	NA	NA
HSAGENE0043712	LGALS3BP	protein_coding	chr17:78971238-78989839	NA	NA	NA	protein-coding	NA	NA	NA	NA	NA	NA	NA	NA	NA	NA	NA	NA	NA	NA	NA
HSAGENE0043713	NA	protein_coding	chr17:78971253-78975323	NA	NA	NA	protein-coding	NA	NA	NA	NA	NA	NA	NA	NA	NA	NA	NA	NA	NA	NA	NA
HSAGENE0043714	NA	lncRNA	chr17:78973970-78974447	antisense	NA	HSAGENE0043713	Human-specific	NA	NA	NA	NA	NA	NA	NA	NA	NA	NA	NA	NA	NA	NA	NA
HSAGENE0043715	AC087392.4	lncRNA	chr17:789744-790525	antisense	MRM3	HSAGENE0043644	25 Mya	NA	NA	NA	NA	NA	NA	NA	NA	NA	MMULGENE0017964	NA	rhesus	reciprocal	chr16:651024-652259	NA
HSAGENE0043716	db_XLOC_013864	lncRNA	chr17:78986861-78991411	antisense	LGALS3BP	HSAGENE0043712	Human-specific	NA	NA	NA	NA	NA	NA	NA	NA	NA	NA	NA	NA	NA	NA	NA
HSAGENE0043718	CANT1	protein_coding	chr17:78991716-79009867	NA	NA	NA	protein-coding	NA	NA	NA	NA	NA	NA	NA	NA	NA	NA	NA	NA	NA	NA	NA
HSAGENE0043721	C1QTNF1	protein_coding	chr17:79022934-79049788	NA	NA	NA	protein-coding	NA	NA	NA	NA	NA	NA	NA	NA	NA	NA	NA	NA	NA	NA	NA
HSAGENE0043723	ENGASE	protein_coding	chr17:79074824-79089030	NA	NA	NA	protein-coding	NA	NA	NA	NA	NA	NA	NA	NA	NA	NA	NA	NA	NA	NA	NA
HSAGENE0043724	NA	lncRNA	chr17:79083701-79085341	antisense	ENGASE	HSAGENE0043723	Human-specific	NA	NA	NA	NA	NA	NA	NA	NA	NA	NA	NA	NA	NA	NA	NA
HSAGENE0043725	RBFOX3	protein_coding	chr17:79089344-79532161	NA	NA	NA	protein-coding	NA	NA	NA	NA	NA	NA	NA	NA	NA	NA	NA	NA	NA	NA	NA
HSAGENE0043726	NA	lncRNA	chr17:79089818-79091953	antisense	RBFOX3	HSAGENE0043725	90 Mya	NA	NA	NA	NA	NA	NA	NA	NA	NA	NA	NA	NA	NA	NA	NA
HSAGENE0043727	NA	lncRNA	chr17:79090921-79091644	intronic	RBFOX3	HSAGENE0043725	Human-specific	NA	NA	NA	NA	NA	NA	NA	NA	NA	NA	NA	NA	NA	NA	NA
HSAGENE0043730	RNF227	protein_coding	chr17:7913294-7916289	NA	NA	NA	protein-coding	NA	NA	NA	NA	NA	NA	NA	NA	NA	NA	NA	NA	NA	NA	NA
HSAGENE0043731	NA	lncRNA	chr17:79138160-79139202	intronic	RBFOX3	HSAGENE0043725	Human-specific	NA	NA	NA	NA	NA	NA	NA	NA	NA	NA	NA	NA	NA	NA	NA
HSAGENE0043732	NA	lncRNA	chr17:79144703-79149877	intronic	RBFOX3	HSAGENE0043725	Human-specific	NA	NA	NA	NA	NA	NA	NA	NA	NA	NA	NA	NA	NA	NA	NA
HSAGENE0043735	KCNAB3	protein_coding	chr17:7921766-7930032	NA	NA	NA	protein-coding	NA	NA	NA	NA	NA	NA	NA	NA	NA	NA	NA	NA	NA	NA	NA
HSAGENE0043738	NA	lncRNA	chr17:79228420-79229696	intronic	RBFOX3	HSAGENE0043725	Human-specific	NA	NA	NA	NA	NA	NA	NA	NA	NA	NA	NA	NA	NA	NA	NA
HSAGENE0043739	NA	lncRNA	chr17:79244491-79245674	intronic	RBFOX3	HSAGENE0043725	Human-specific	NA	NA	NA	NA	NA	NA	NA	NA	NA	NA	NA	NA	NA	NA	NA
HSAGENE0043742	AC104581.2	protein_coding	chr17:7925931-7930622	NA	NA	NA	protein-coding	NA	NA	NA	NA	NA	NA	NA	NA	NA	NA	NA	NA	NA	NA	NA
HSAGENE0043745	TRAPPC1	protein_coding	chr17:7930345-7932176	NA	NA	NA	protein-coding	NA	NA	NA	NA	NA	NA	NA	NA	NA	NA	NA	NA	NA	NA	NA
HSAGENE0043746	CNTROB	protein_coding	chr17:7932101-7949920	NA	NA	NA	protein-coding	NA	NA	NA	NA	NA	NA	NA	NA	NA	NA	NA	NA	NA	NA	NA
HSAGENE0043747	NA	protein_coding	chr17:79346212-79352757	NA	NA	NA	protein-coding	NA	NA	NA	NA	NA	NA	NA	NA	NA	NA	NA	NA	NA	NA	NA
HSAGENE0043760	AC087392.5	lncRNA	chr17:795306-795794	intergenic proximal	NA	NA	25 Mya	NA	NA	NA	NA	NA	NA	NA	NA	NA	MMULGENE0016694	NA	rhesus	weak	chr16:628580-678034	NA
HSAGENE0043762	NA	lncRNA	chr17:79565530-79569252	intergenic proximal	NA	NA	Human-specific	NA	NA	NA	NA	NA	NA	NA	NA	NA	NA	NA	NA	NA	NA	NA
HSAGENE0043763	NA	lncRNA	chr17:79580005-79580689	intergenic proximal	NA	NA	Human-specific	NA	NA	NA	NA	NA	NA	NA	NA	NA	NA	NA	NA	NA	NA	NA
HSAGENE0043765	AC233701.1	lncRNA	chr17:79598032-79611096	intergenic proximal	NA	NA	Human-specific	NA	NA	NA	NA	NA	NA	NA	NA	NA	NA	NA	NA	NA	NA	NA
HSAGENE0043772	NA	TUCP	chr17:79756030-79778640	NA	NA	NA	other	NA	NA	NA	NA	NA	NA	NA	NA	NA	NA	NA	NA	NA	NA	NA
HSAGENE0043773	NA	protein_coding	chr17:797604-806096	NA	NA	NA	protein-coding	NA	NA	NA	NA	NA	NA	NA	NA	NA	NA	NA	NA	NA	NA	NA
HSAGENE0043775	CBX2	protein_coding	chr17:79778148-79788493	NA	NA	NA	protein-coding	NA	NA	NA	NA	NA	NA	NA	NA	NA	NA	NA	NA	NA	NA	NA
HSAGENE0043776	db_XLOC_014567	lncRNA	chr17:79778684-79781902	antisense	CBX2	HSAGENE0043775	90 Mya	NA	NA	NA	NA	NA	NA	NA	NA	NA	NA	NA	NA	NA	NA	NA
HSAGENE0043777	CBX8	protein_coding	chr17:79792132-79801683	NA	NA	NA	protein-coding	NA	NA	NA	NA	NA	NA	NA	NA	NA	NA	NA	NA	NA	NA	NA
HSAGENE0043780	CBX4	protein_coding	chr17:79833010-79839440	NA	NA	NA	protein-coding	NA	NA	NA	NA	NA	NA	NA	NA	NA	NA	NA	NA	NA	NA	NA
HSAGENE0043781	NA	lncRNA	chr17:79833156-79834445	antisense	CBX4	HSAGENE0043780	90 Mya	NA	NA	NA	NA	MUSGENE0010198	db_XLOC_005045	mouse	reciprocal	chr11:118968399-118972691	MMULGENE0054778	NA	rhesus	reciprocal	chr16:76152511-76157767	NA
HSAGENE0043784	NXN	protein_coding	chr17:799182-980422	NA	NA	NA	protein-coding	NA	NA	NA	NA	NA	NA	NA	NA	NA	NA	NA	NA	NA	NA	NA
HSAGENE0043786	NA	lncRNA	chr17:79928763-79931082	intergenic proximal	NA	NA	Human-specific	NA	NA	NA	NA	NA	NA	NA	NA	NA	NA	NA	NA	NA	NA	NA
HSAGENE0043787	TBC1D16	protein_coding	chr17:79931849-80035872	NA	NA	NA	protein-coding	NA	NA	NA	NA	NA	NA	NA	NA	NA	NA	NA	NA	NA	NA	NA
HSAGENE0043788	NA	protein_coding	chr17:79944362-79945350	NA	NA	NA	protein-coding	NA	NA	NA	NA	NA	NA	NA	NA	NA	NA	NA	NA	NA	NA	NA
HSAGENE0043789	AC100791.3	lncRNA	chr17:79952663-79952992	antisense	TBC1D16	HSAGENE0043787	25 Mya	NA	NA	NA	NA	NA	NA	NA	NA	NA	NA	NA	NA	NA	NA	NA
HSAGENE0043796	db_XLOC_013871	lncRNA	chr17:80021654-80025565	antisense	TBC1D16	HSAGENE0043787	Human-specific	NA	NA	NA	NA	NA	NA	NA	NA	NA	NA	NA	NA	NA	NA	NA
HSAGENE0043799	db_XLOC_013873	lncRNA	chr17:80024289-80024608	antisense	TBC1D16	HSAGENE0043787	Human-specific	NA	NA	NA	NA	NA	NA	NA	NA	NA	NA	NA	NA	NA	NA	NA
HSAGENE0043802	CCDC40	protein_coding	chr17:80036620-80100794	NA	NA	NA	protein-coding	NA	NA	NA	NA	NA	NA	NA	NA	NA	NA	NA	NA	NA	NA	NA
HSAGENE0043803	NA	lncRNA	chr17:80043666-80045916	intronic	CCDC40	HSAGENE0043802	Human-specific	NA	NA	NA	NA	NA	NA	NA	NA	NA	NA	NA	NA	NA	NA	NA
HSAGENE0043806	NA	protein_coding	chr17:80059188-80071506	NA	NA	NA	protein-coding	NA	NA	NA	NA	NA	NA	NA	NA	NA	NA	NA	NA	NA	NA	NA
HSAGENE0043811	GAA	protein_coding	chr17:80101551-80119964	NA	NA	NA	protein-coding	NA	NA	NA	NA	NA	NA	NA	NA	NA	NA	NA	NA	NA	NA	NA
HSAGENE0043812	db_XLOC_014570	lncRNA	chr17:80105633-80106513	antisense	GAA	HSAGENE0043811	25 Mya	NA	NA	NA	NA	NA	NA	NA	NA	NA	NA	NA	NA	NA	NA	NA
HSAGENE0043815	EIF4A3	protein_coding	chr17:80134369-80147151	NA	NA	NA	protein-coding	NA	NA	NA	NA	NA	NA	NA	NA	NA	NA	NA	NA	NA	NA	NA
HSAGENE0043816	AC087741.3	lncRNA	chr17:80147250-80148596	divergent	NA	NA	25 Mya	NA	NA	NA	NA	NA	NA	NA	NA	NA	MMULGENE0054783	NA	rhesus	reciprocal	chr16:76476829-76501456	NA
HSAGENE0043819	AC087741.1	lncRNA	chr17:80200344-80205949	antisense	NA	HSAGENE0043818	25 Mya	NA	NA	NA	NA	NA	NA	NA	NA	NA	MMULGENE0019154	NA	rhesus	reciprocal	chr16:76549387-76551334	NA
HSAGENE0043821	SGSH	protein_coding	chr17:80206716-80220923	NA	NA	NA	protein-coding	NA	NA	NA	NA	NA	NA	NA	NA	NA	NA	NA	NA	NA	NA	NA
HSAGENE0043822	SLC26A11	protein_coding	chr17:80219699-80253544	NA	NA	NA	protein-coding	NA	NA	NA	NA	NA	NA	NA	NA	NA	NA	NA	NA	NA	NA	NA
HSAGENE0043823	RNF213	protein_coding	chr17:80260844-80398786	NA	NA	NA	protein-coding	NA	NA	NA	NA	NA	NA	NA	NA	NA	NA	NA	NA	NA	NA	NA
HSAGENE0043828	NA	lncRNA	chr17:80317908-80318552	antisense	RNF213	HSAGENE0043823	90 Mya	NA	NA	NA	NA	NA	NA	NA	NA	NA	NA	NA	NA	NA	NA	NA
HSAGENE0043829	NA	lncRNA	chr17:80318892-80333198	antisense	RNF213	HSAGENE0043823	90 Mya	NA	NA	NA	NA	NA	NA	NA	NA	NA	NA	NA	NA	NA	NA	NA
HSAGENE0043830	NA	lncRNA	chr17:80323576-80331340	antisense	RNF213	HSAGENE0043823	Human-specific	NA	NA	NA	NA	NA	NA	NA	NA	NA	NA	NA	NA	NA	NA	NA
HSAGENE0043831	AC124319.2	lncRNA	chr17:80333708-80415402	antisense	RNF213	HSAGENE0043823	90 Mya	NA	NA	NA	NA	MUSGENE0010218	A930037H05Rik	mouse	reciprocal	chr11:119339614-119391955	MMULGENE0019158,MMULGENE0054787	NA	rhesus,rhesus	reciprocal,reciprocal	chr16:76694235-76694809,chr16:76740066-76748245	NA
HSAGENE0043832	NA	protein_coding	chr17:80336871-80339418	NA	NA	NA	protein-coding	NA	NA	NA	NA	NA	NA	NA	NA	NA	NA	NA	NA	NA	NA	NA
HSAGENE0043833	AC124319.3	lncRNA	chr17:80339898-80342058	overlapping	RNF213	HSAGENE0043823	Human-specific	NA	NA	NA	NA	NA	NA	NA	NA	NA	NA	NA	NA	NA	NA	NA
HSAGENE0043834	NA	lncRNA	chr17:80341209-80343236	antisense	RNF213	HSAGENE0043823	Human-specific	NA	NA	NA	NA	NA	NA	NA	NA	NA	NA	NA	NA	NA	NA	NA
HSAGENE0043835	RNF213-AS1	lncRNA	chr17:80350828-80415402	antisense	RNF213	HSAGENE0043823	90 Mya	NA	NA	NA	NA	MUSGENE0010218	A930037H05Rik	mouse	reciprocal	chr11:119339614-119391955	MMULGENE0019158,MMULGENE0054787	NA	rhesus,rhesus	reciprocal,reciprocal	chr16:76694235-76694809,chr16:76740066-76748245	NA
HSAGENE0043836	db_XLOC_014571	lncRNA	chr17:80371830-80373197	antisense	RNF213	HSAGENE0043823	90 Mya	NA	NA	NA	NA	MUSGENE0010218	A930037H05Rik	mouse	weak	chr11:119339614-119391955	NA	NA	NA	NA	NA	NA
HSAGENE0043837	NA	lncRNA	chr17:80376587-80379725	antisense	RNF213	HSAGENE0043823	uncertain	NA	NA	NA	NA	NA	NA	NA	NA	NA	NA	NA	NA	NA	NA	NA
HSAGENE0043838	NA	lncRNA	chr17:80383796-80384678	antisense	RNF213	HSAGENE0043823	uncertain	NA	NA	NA	NA	NA	NA	NA	NA	NA	NA	NA	NA	NA	NA	NA
HSAGENE0043840	NA	lncRNA	chr17:80393069-80418957	antisense	RNF213	HSAGENE0043823	uncertain	NA	NA	NA	NA	NA	NA	NA	NA	NA	NA	NA	NA	NA	NA	NA
HSAGENE0043841	NA	lncRNA	chr17:80402515-80403328	intergenic proximal	NA	NA	uncertain	NA	NA	NA	NA	NA	NA	NA	NA	NA	NA	NA	NA	NA	NA	NA
HSAGENE0043842	ENDOV	protein_coding	chr17:80415165-80438086	NA	NA	NA	protein-coding	NA	NA	NA	NA	NA	NA	NA	NA	NA	NA	NA	NA	NA	NA	NA
HSAGENE0043843	db_XLOC_014573	lncRNA	chr17:80443218-80455637	intergenic proximal	NA	NA	25 Mya	NA	NA	NA	NA	NA	NA	NA	NA	NA	NA	NA	NA	NA	NA	NA
HSAGENE0043845	db_XLOC_013876	lncRNA	chr17:80454948-80455637	intergenic proximal	NA	NA	25 Mya	NA	NA	NA	NA	NA	NA	NA	NA	NA	MMULGENE0054788	NA	rhesus	reciprocal	chr16:76794401-76795214	NA
HSAGENE0043847	NPTX1	protein_coding	chr17:80466834-80477843	NA	NA	NA	protein-coding	NA	NA	NA	NA	NA	NA	NA	NA	NA	NA	NA	NA	NA	NA	NA
HSAGENE0043851	RPL32P31	processed_pseudogene	chr17:80542203-80542605	NA	NA	NA	pseudogene	NA	NA	NA	NA	NA	NA	NA	NA	NA	NA	NA	NA	NA	NA	NA
HSAGENE0043852	RPTOR	protein_coding	chr17:80544819-80966374	NA	NA	NA	protein-coding	NA	NA	NA	NA	NA	NA	NA	NA	NA	NA	NA	NA	NA	NA	NA
HSAGENE0043856	NA	lncRNA	chr17:806293-807870	intronic	NXN	HSAGENE0043784	Human-specific	NA	NA	NA	NA	NA	NA	NA	NA	NA	NA	NA	NA	NA	NA	NA
HSAGENE0043864	ALOX12B	protein_coding	chr17:8072630-8087716	NA	NA	NA	protein-coding	NA	NA	NA	NA	NA	NA	NA	NA	NA	NA	NA	NA	NA	NA	NA
HSAGENE0043866	NA	lncRNA	chr17:80754095-80768961	antisense	RPTOR	HSAGENE0043852	Human-specific	NA	NA	NA	NA	NA	NA	NA	NA	NA	NA	NA	NA	NA	NA	NA
HSAGENE0043867	AC129492.1	lncRNA	chr17:8079243-8083040	antisense	ALOX12B	HSAGENE0043864	25 Mya	NA	NA	NA	NA	NA	NA	NA	NA	NA	MMULGENE0016908	NA	rhesus	reciprocal	chr16:7879185-7889596	NA
HSAGENE0043874	AC127496.3	lncRNA	chr17:80940418-80942033	antisense	RPTOR	HSAGENE0043852	Apes	NA	NA	NA	NA	NA	NA	NA	NA	NA	NA	NA	NA	NA	NA	NA
HSAGENE0043875	NA	lncRNA	chr17:80957591-80964618	antisense	RPTOR	HSAGENE0043852	uncertain	NA	NA	NA	NA	NA	NA	NA	NA	NA	NA	NA	NA	NA	NA	NA
HSAGENE0043876	ALOXE3	protein_coding	chr17:8095900-8119047	NA	NA	NA	protein-coding	NA	NA	NA	NA	NA	NA	NA	NA	NA	NA	NA	NA	NA	NA	NA
HSAGENE0043877	db_XLOC_014578	lncRNA	chr17:80959902-80960291	antisense	RPTOR	HSAGENE0043852	25 Mya	NA	NA	NA	NA	NA	NA	NA	NA	NA	MMULGENE0019166	NA	rhesus	weak	chr16:77274397-77304009	NA
HSAGENE0043878	AC127496.4	lncRNA	chr17:80960766-80961713	antisense	RPTOR	HSAGENE0043852	25 Mya	NA	NA	NA	NA	NA	NA	NA	NA	NA	MMULGENE0019166	NA	rhesus	weak	chr16:77274397-77304009	NA
HSAGENE0043879	AC127496.1	lncRNA	chr17:80966239-80971213	antisense	RPTOR	HSAGENE0043852	25 Mya	NA	NA	NA	NA	NA	NA	NA	NA	NA	MMULGENE0019166	NA	rhesus	reciprocal	chr16:77274397-77304009	NA
HSAGENE0043881	CHMP6	protein_coding	chr17:80991598-81009517	NA	NA	NA	protein-coding	NA	NA	NA	NA	NA	NA	NA	NA	NA	NA	NA	NA	NA	NA	NA
HSAGENE0043882	AC127496.6	lncRNA	chr17:80999509-81000130	antisense	CHMP6	HSAGENE0043881	Human-specific	NA	NA	NA	NA	NA	NA	NA	NA	NA	NA	NA	NA	NA	NA	NA
HSAGENE0043883	AC127496.7	lncRNA	chr17:81003335-81011397	overlapping	CHMP6	HSAGENE0043881	uncertain	NA	NA	NA	NA	NA	NA	NA	NA	NA	NA	NA	NA	NA	NA	NA
HSAGENE0043884	NA	TUCP	chr17:81003375-81005730	NA	NA	NA	other	NA	NA	NA	NA	NA	NA	NA	NA	NA	NA	NA	NA	NA	NA	NA
HSAGENE0043885	db_XLOC_013877	lncRNA	chr17:81009873-81014077	intergenic proximal	NA	NA	uncertain	NA	NA	NA	NA	NA	NA	NA	NA	NA	NA	NA	NA	NA	NA	NA
HSAGENE0043886	NA	TUCP	chr17:81011422-81012323	NA	NA	NA	other	NA	NA	NA	NA	NA	NA	NA	NA	NA	NA	NA	NA	NA	NA	NA
HSAGENE0043888	AC127496.2	lncRNA	chr17:81023545-81025503	intergenic proximal	NA	NA	25 Mya	NA	NA	NA	NA	NA	NA	NA	NA	NA	MMULGENE0019170	NA	rhesus	reciprocal	chr16:77356475-77372937	NA
HSAGENE0043889	BAIAP2-DT	lncRNA	chr17:81028762-81034774	divergent	NA	NA	25 Mya	NA	NA	NA	NA	NA	NA	NA	NA	NA	MMULGENE0019170	NA	rhesus	reciprocal	chr16:77356475-77372937	NA
HSAGENE0043890	NA	lncRNA	chr17:81029128-81033443	intergenic proximal	NA	NA	90 Mya	NA	NA	NA	NA	MUSGENE0010237	Gm11766	mouse	reciprocal	chr11:119829337-119832900	MMULGENE0017841	NA	rhesus	reciprocal	chr16:77356843-77369413	NA
HSAGENE0043892	BAIAP2	protein_coding	chr17:81035122-81117432	NA	NA	NA	protein-coding	NA	NA	NA	NA	NA	NA	NA	NA	NA	NA	NA	NA	NA	NA	NA
HSAGENE0043893	NA	lncRNA	chr17:81059211-81061057	intronic	BAIAP2	HSAGENE0043892	Human-specific	NA	NA	NA	NA	NA	NA	NA	NA	NA	NA	NA	NA	NA	NA	NA
HSAGENE0043894	NA	protein_coding	chr17:81077571-81078433	NA	NA	NA	protein-coding	NA	NA	NA	NA	NA	NA	NA	NA	NA	NA	NA	NA	NA	NA	NA
HSAGENE0043895	db_XLOC_014582	lncRNA	chr17:81105104-81106209	antisense	BAIAP2	HSAGENE0043892	Human-specific	NA	NA	NA	NA	NA	NA	NA	NA	NA	NA	NA	NA	NA	NA	NA
HSAGENE0043896	AATK	protein_coding	chr17:81110432-81166221	NA	NA	NA	protein-coding	NA	NA	NA	NA	NA	NA	NA	NA	NA	NA	NA	NA	NA	NA	NA
HSAGENE0043897	NA	lncRNA	chr17:81119329-81134669	antisense	AATK	HSAGENE0043896	25 Mya	NA	NA	NA	NA	NA	NA	NA	NA	NA	MMULGENE0017844	NA	rhesus	reciprocal	chr16:77459239-77460537	MIR1250
HSAGENE0043898	NA	protein_coding	chr17:81119933-81122867	NA	NA	NA	protein-coding	NA	NA	NA	NA	NA	NA	NA	NA	NA	NA	NA	NA	NA	NA	NA
HSAGENE0043899	NA	lncRNA	chr17:81124628-81125048	antisense	AATK	HSAGENE0043896	25 Mya	NA	NA	NA	NA	NA	NA	NA	NA	NA	MMULGENE0017844	NA	rhesus	reciprocal	chr16:77459239-77460537	NA
HSAGENE0043900	AC115099.1	lncRNA	chr17:81135771-81136256	antisense	AATK	HSAGENE0043896	25 Mya	NA	NA	NA	NA	NA	NA	NA	NA	NA	NA	NA	NA	NA	NA	NA
HSAGENE0043902	NA	lncRNA	chr17:81136442-81136835	intronic	AATK	HSAGENE0043896	Human-specific	NA	NA	NA	NA	NA	NA	NA	NA	NA	NA	NA	NA	NA	NA	NA
HSAGENE0043903	NA	lncRNA	chr17:81141030-81142746	intronic	AATK	HSAGENE0043896	Human-specific	NA	NA	NA	NA	NA	NA	NA	NA	NA	NA	NA	NA	NA	NA	NA
HSAGENE0043904	NA	lncRNA	chr17:81147053-81156391	intronic	AATK	HSAGENE0043896	Human-specific	NA	NA	NA	NA	NA	NA	NA	NA	NA	NA	NA	NA	NA	NA	NA
HSAGENE0043906	NA	lncRNA	chr17:81168816-81172143	overlapping	NA	HSAGENE0043905	25 Mya	NA	NA	NA	NA	NA	NA	NA	NA	NA	NA	NA	NA	NA	NA	NA
HSAGENE0043907	NA	lncRNA	chr17:81171789-81183272	antisense	NA	HSAGENE0043905	Human-specific	NA	NA	NA	NA	NA	NA	NA	NA	NA	NA	NA	NA	NA	NA	NA
HSAGENE0043908	NA	lncRNA	chr17:81174864-81177783	intronic	NA	HSAGENE0043905	Human-specific	NA	NA	NA	NA	NA	NA	NA	NA	NA	NA	NA	NA	NA	NA	NA
HSAGENE0043909	NA	lncRNA	chr17:81175800-81177410	antisense	NA	HSAGENE0043905	Human-specific	NA	NA	NA	NA	NA	NA	NA	NA	NA	NA	NA	NA	NA	NA	NA
HSAGENE0043911	CEP131	protein_coding	chr17:81189051-81222999	NA	NA	NA	protein-coding	NA	NA	NA	NA	NA	NA	NA	NA	NA	NA	NA	NA	NA	NA	NA
HSAGENE0043912	AC027601.2	lncRNA	chr17:81197393-81200288	antisense	CEP131	HSAGENE0043911	90 Mya	NA	NA	NA	NA	NA	NA	NA	NA	NA	NA	NA	NA	NA	NA	NA
HSAGENE0043913	HES7	protein_coding	chr17:8120592-8126638	NA	NA	NA	protein-coding	NA	NA	NA	NA	NA	NA	NA	NA	NA	NA	NA	NA	NA	NA	NA
HSAGENE0043914	NA	lncRNA	chr17:8121431-8141958	antisense	PER1	HSAGENE0043941	90 Mya	NA	NA	NA	NA	MUSGENE0012372	9130213A22Rik	mouse	reciprocal	chr11:69010880-69013415	NA	NA	NA	NA	NA	NA
HSAGENE0043915	NA	lncRNA	chr17:81219879-81222999	antisense	CEP131	HSAGENE0043911	Human-specific	NA	NA	NA	NA	NA	NA	NA	NA	NA	NA	NA	NA	NA	NA	NA
HSAGENE0043916	TEPSIN	protein_coding	chr17:81227993-81239091	NA	NA	NA	protein-coding	NA	NA	NA	NA	NA	NA	NA	NA	NA	NA	NA	NA	NA	NA	NA
HSAGENE0043917	AC027601.1	lncRNA	chr17:81228707-81233983	antisense	TEPSIN	HSAGENE0043916	Human-specific	NA	NA	NA	NA	NA	NA	NA	NA	NA	NA	NA	NA	NA	NA	NA
HSAGENE0043918	NDUFAF8	protein_coding	chr17:81239305-81241310	NA	NA	NA	protein-coding	NA	NA	NA	NA	NA	NA	NA	NA	NA	NA	NA	NA	NA	NA	NA
HSAGENE0043919	NA	lncRNA	chr17:81242650-81249212	antisense	SLC38A10	HSAGENE0043921	300 Mya	NA	NA	NA	NA	NA	NA	NA	NA	NA	NA	NA	NA	NA	NA	NA
HSAGENE0043920	NA	lncRNA	chr17:81242696-81244074	intergenic proximal	NA	NA	Human-specific	NA	NA	NA	NA	NA	NA	NA	NA	NA	NA	NA	NA	NA	NA	NA
HSAGENE0043921	SLC38A10	protein_coding	chr17:81244182-81295547	NA	NA	NA	protein-coding	NA	NA	NA	NA	NA	NA	NA	NA	NA	NA	NA	NA	NA	NA	NA
HSAGENE0043922	AC027601.3	lncRNA	chr17:81249472-81252145	antisense	SLC38A10	HSAGENE0043921	300 Mya	NA	NA	NA	NA	NA	NA	NA	NA	NA	NA	NA	NA	NA	NA	NA
HSAGENE0043925	NA	lncRNA	chr17:8126650-8126965	intergenic proximal	NA	NA	Human-specific	NA	NA	NA	NA	NA	NA	NA	NA	NA	NA	NA	NA	NA	NA	NA
HSAGENE0043928	NA	lncRNA	chr17:81298591-81299408	intergenic proximal	NA	NA	Human-specific	NA	NA	NA	NA	NA	NA	NA	NA	NA	NA	NA	NA	NA	NA	NA
HSAGENE0043931	AC027601.5	lncRNA	chr17:81339183-81346061	intergenic proximal	NA	NA	90 Mya	NA	NA	NA	NA	MUSGENE0010261	2810410L24Rik	mouse	reciprocal	chr11:120074111-120080847	MMULGENE0019181	NA	rhesus	reciprocal	chr16:77689850-77691655	NA
HSAGENE0043934	AC110285.1	lncRNA	chr17:81375144-81386766	intergenic proximal	NA	NA	90 Mya	NA	NA	NA	NA	MUSGENE0010264	2900052L18Rik	mouse	reciprocal	chr11:120113001-120122682	MMULGENE0019182	NA	rhesus	reciprocal	chr16:77703828-77727964	NA
HSAGENE0043936	AC110285.5	lncRNA	chr17:81387415-81387766	intergenic proximal	NA	NA	25 Mya	NA	NA	NA	NA	NA	NA	NA	NA	NA	MMULGENE0054794	NA	rhesus	reciprocal	chr16:77730165-77733274	NA
HSAGENE0043937	AC110285.2	lncRNA	chr17:81387955-81393585	divergent	NA	NA	90 Mya	NA	NA	NA	NA	MUSGENE0010264	2900052L18Rik	mouse	reciprocal	chr11:120113001-120122682	MMULGENE0019184,MMULGENE0054795	NA	rhesus,rhesus	reciprocal,reciprocal	chr16:77730128-77735334,chr16:77730664-77733274	NA
HSAGENE0043938	BAHCC1	protein_coding	chr17:81395457-81466503	NA	NA	NA	protein-coding	NA	NA	NA	NA	NA	NA	NA	NA	NA	NA	NA	NA	NA	NA	NA
HSAGENE0043939	AC110285.6	lncRNA	chr17:81395609-81397213	antisense	BAHCC1	HSAGENE0043938	90 Mya	NA	NA	NA	NA	MUSGENE0010266	NA	mouse	reciprocal	chr11:120124009-120129629	NA	NA	NA	NA	NA	NA
HSAGENE0043940	NA	lncRNA	chr17:81399534-81400020	antisense	BAHCC1	HSAGENE0043938	90 Mya	NA	NA	NA	NA	MUSGENE0010266	NA	mouse	reciprocal	chr11:120124009-120129629	MMULGENE0019185	NA	rhesus	reciprocal	chr16:77740350-77743309	NA
HSAGENE0043941	PER1	protein_coding	chr17:8140401-8156506	NA	NA	NA	protein-coding	NA	NA	NA	NA	NA	NA	NA	NA	NA	NA	NA	NA	NA	NA	NA
HSAGENE0043947	NA	lncRNA	chr17:81441940-81445452	antisense	BAHCC1	HSAGENE0043938	Human-specific	NA	NA	NA	NA	NA	NA	NA	NA	NA	NA	NA	NA	NA	NA	NA
HSAGENE0043948	NA	lncRNA	chr17:81447000-81447824	antisense	BAHCC1	HSAGENE0043938	90 Mya	NA	NA	NA	NA	MUSGENE0010270	NA	mouse	reciprocal	chr11:120166527-120170086	MMULGENE0019187	NA	rhesus	reciprocal	chr16:77789106-77789921	NA
HSAGENE0043949	AC110285.4	lncRNA	chr17:81461013-81461937	antisense	BAHCC1	HSAGENE0043938	90 Mya	NA	NA	NA	NA	NA	NA	NA	NA	NA	NA	NA	NA	NA	NA	NA
HSAGENE0043950	NA	lncRNA	chr17:81464199-81466173	antisense	BAHCC1	HSAGENE0043938	Human-specific	NA	NA	NA	NA	NA	NA	NA	NA	NA	NA	NA	NA	NA	NA	NA
HSAGENE0043951	LINC01971	lncRNA	chr17:81480523-81484006	intergenic proximal	NA	NA	90 Mya	NA	NA	NA	NA	MUSGENE0010273	NA	mouse	reciprocal	chr11:120194514-120195154	NA	NA	NA	NA	NA	NA
HSAGENE0043952	db_XLOC_013885	lncRNA	chr17:81481675-81482615	intergenic proximal	NA	NA	Human-specific	NA	NA	NA	NA	NA	NA	NA	NA	NA	NA	NA	NA	NA	NA	NA
HSAGENE0043953	AC129492.3	protein_coding	chr17:8150816-8162975	NA	NA	NA	protein-coding	NA	NA	NA	NA	NA	NA	NA	NA	NA	NA	NA	NA	NA	NA	NA
HSAGENE0043954	ACTG1	protein_coding	chr17:81509413-81523847	NA	NA	NA	protein-coding	NA	NA	NA	NA	NA	NA	NA	NA	NA	NA	NA	NA	NA	NA	NA
HSAGENE0043955	db_XLOC_013886	lncRNA	chr17:81509892-81517193	antisense	ACTG1	HSAGENE0043954	25 Mya	NA	NA	NA	NA	NA	NA	NA	NA	NA	MMULGENE0017858,MMULGENE0017859,MMULGENE0054797	NA	rhesus,rhesus,rhesus	reciprocal,reciprocal,reciprocal	chr16:77853850-77854294,chr16:77854525-77854821,chr16:77852552-77861851	NA
HSAGENE0043956	AC139149.1	lncRNA	chr17:81513956-81527776	antisense	ACTG1	HSAGENE0043954	25 Mya	NA	NA	NA	NA	NA	NA	NA	NA	NA	MMULGENE0054797	NA	rhesus	reciprocal	chr16:77852552-77861851	NA
HSAGENE0043957	NA	lncRNA	chr17:81514818-81516457	antisense	ACTG1	HSAGENE0043954	25 Mya	NA	NA	NA	NA	NA	NA	NA	NA	NA	MMULGENE0054797	NA	rhesus	reciprocal	chr16:77852552-77861851	NA
HSAGENE0043958	NA	lncRNA	chr17:81521233-81525377	antisense	ACTG1	HSAGENE0043954	Human-specific	NA	NA	NA	NA	NA	NA	NA	NA	NA	NA	NA	NA	NA	NA	NA
HSAGENE0043959	NA	lncRNA	chr17:81523459-81524068	antisense	ACTG1	HSAGENE0043954	Human-specific	NA	NA	NA	NA	NA	NA	NA	NA	NA	NA	NA	NA	NA	NA	NA
HSAGENE0043960	NA	TUCP	chr17:8152633-8155503	NA	NA	NA	other	NA	NA	NA	NA	NA	NA	NA	NA	NA	NA	NA	NA	NA	NA	NA
HSAGENE0043961	FSCN2	protein_coding	chr17:81528377-81537130	NA	NA	NA	protein-coding	NA	NA	NA	NA	NA	NA	NA	NA	NA	NA	NA	NA	NA	NA	NA
HSAGENE0043963	NA	protein_coding	chr17:81530920-81533120	NA	NA	NA	protein-coding	NA	NA	NA	NA	NA	NA	NA	NA	NA	NA	NA	NA	NA	NA	NA
HSAGENE0043964	NA	lncRNA	chr17:81538684-81540889	antisense	FAAP100	HSAGENE0043965	Human-specific	NA	NA	NA	NA	NA	NA	NA	NA	NA	NA	NA	NA	NA	NA	NA
HSAGENE0043965	FAAP100	protein_coding	chr17:81539885-81553961	NA	NA	NA	protein-coding	NA	NA	NA	NA	NA	NA	NA	NA	NA	NA	NA	NA	NA	NA	NA
HSAGENE0043966	NA	lncRNA	chr17:81552226-81553940	antisense	FAAP100	HSAGENE0043965	25 Mya	NA	NA	NA	NA	NA	NA	NA	NA	NA	MMULGENE0017862	NA	rhesus	reciprocal	chr16:77891095-77894047	NA
HSAGENE0043967	NA	lncRNA	chr17:81554210-81557231	antisense	NPLOC4	HSAGENE0043968	25 Mya	NA	NA	NA	NA	NA	NA	NA	NA	NA	MMULGENE0017862	NA	rhesus	reciprocal	chr16:77891095-77894047	NA
HSAGENE0043968	NPLOC4	protein_coding	chr17:81556811-81648465	NA	NA	NA	protein-coding	NA	NA	NA	NA	NA	NA	NA	NA	NA	NA	NA	NA	NA	NA	NA
HSAGENE0043971	VAMP2	protein_coding	chr17:8159149-8163546	NA	NA	NA	protein-coding	NA	NA	NA	NA	NA	NA	NA	NA	NA	NA	NA	NA	NA	NA	NA
HSAGENE0043975	PDE6G	protein_coding	chr17:81650459-81663112	NA	NA	NA	protein-coding	NA	NA	NA	NA	NA	NA	NA	NA	NA	NA	NA	NA	NA	NA	NA
HSAGENE0043976	OXLD1	protein_coding	chr17:81665036-81666635	NA	NA	NA	protein-coding	NA	NA	NA	NA	NA	NA	NA	NA	NA	NA	NA	NA	NA	NA	NA
HSAGENE0043977	CCDC137	protein_coding	chr17:81666717-81673906	NA	NA	NA	protein-coding	NA	NA	NA	NA	NA	NA	NA	NA	NA	NA	NA	NA	NA	NA	NA
HSAGENE0043978	NA	TUCP	chr17:81670939-81671464	NA	NA	NA	other	NA	NA	NA	NA	NA	NA	NA	NA	NA	NA	NA	NA	NA	NA	NA
HSAGENE0043979	NA	lncRNA	chr17:81679072-81679582	intergenic proximal	NA	NA	25 Mya	NA	NA	NA	NA	NA	NA	NA	NA	NA	MMULGENE0017867	NA	rhesus	reciprocal	chr16:78021231-78029075	NA
HSAGENE0043980	NA	lncRNA	chr17:81679594-81681890	antisense	ARL16	HSAGENE0043981	25 Mya	NA	NA	NA	NA	NA	NA	NA	NA	NA	MMULGENE0017867	NA	rhesus	reciprocal	chr16:78021231-78029075	NA
HSAGENE0043981	ARL16	protein_coding	chr17:81680768-81683797	NA	NA	NA	protein-coding	NA	NA	NA	NA	NA	NA	NA	NA	NA	NA	NA	NA	NA	NA	NA
HSAGENE0043982	HGS	protein_coding	chr17:81683326-81703138	NA	NA	NA	protein-coding	NA	NA	NA	NA	NA	NA	NA	NA	NA	NA	NA	NA	NA	NA	NA
HSAGENE0043983	db_XLOC_014592	lncRNA	chr17:81691667-81693752	antisense	HGS	HSAGENE0043982	300 Mya	GGALGENE0038411	chicken	weak	chr18:9884616-9888944	MUSGENE0010290	NA	mouse	reciprocal	chr11:120363986-120375019	NA	NA	NA	NA	NA	NA
HSAGENE0043985	AC139530.1	lncRNA	chr17:81696884-81703375	antisense	HGS	HSAGENE0043982	90 Mya	NA	NA	NA	NA	MUSGENE0010290	NA	mouse	reciprocal	chr11:120363986-120375019	MMULGENE0019200	NA	rhesus	weak	chr16:78047404-78048880	NA
HSAGENE0043984	AC139530.3	lncRNA	chr17:81696884-81703375	antisense	HGS	HSAGENE0043982	25 Mya	NA	NA	NA	NA	NA	NA	NA	NA	NA	MMULGENE0019200	NA	rhesus	weak	chr16:78047404-78048880	NA
HSAGENE0043986	MRPL12	protein_coding	chr17:81703367-81707517	NA	NA	NA	protein-coding	NA	NA	NA	NA	NA	NA	NA	NA	NA	NA	NA	NA	NA	NA	NA
HSAGENE0043987	AC139530.2	protein_coding	chr17:81703371-81720539	NA	NA	NA	protein-coding	NA	NA	NA	NA	NA	NA	NA	NA	NA	NA	NA	NA	NA	NA	NA
HSAGENE0043988	NA	lncRNA	chr17:81709250-81710473	antisense	AC139530.2	HSAGENE0043987	Human-specific	NA	NA	NA	NA	NA	NA	NA	NA	NA	NA	NA	NA	NA	NA	NA
HSAGENE0043989	SLC25A10	protein_coding	chr17:81712236-81721016	NA	NA	NA	protein-coding	NA	NA	NA	NA	NA	NA	NA	NA	NA	NA	NA	NA	NA	NA	NA
HSAGENE0043990	NA	lncRNA	chr17:81721273-81726930	intergenic proximal	NA	NA	Human-specific	NA	NA	NA	NA	NA	NA	NA	NA	NA	NA	NA	NA	NA	NA	NA
HSAGENE0043991	TMEM107	protein_coding	chr17:8172457-8176403	NA	NA	NA	protein-coding	NA	NA	NA	NA	NA	NA	NA	NA	NA	NA	NA	NA	NA	NA	NA
HSAGENE0043992	AC129492.4	lncRNA	chr17:8172484-8182812	antisense	TMEM107	HSAGENE0043991	25 Mya	NA	NA	NA	NA	NA	NA	NA	NA	NA	MMULGENE0016909	NA	rhesus	weak	chr16:7967148-8004776	SNORD118
HSAGENE0043997	MCRIP1	protein_coding	chr17:81822361-81833302	NA	NA	NA	protein-coding	NA	NA	NA	NA	NA	NA	NA	NA	NA	NA	NA	NA	NA	NA	NA
HSAGENE0043998	NA	lncRNA	chr17:81826634-81828249	antisense	MCRIP1	HSAGENE0043997	25 Mya	NA	NA	NA	NA	NA	NA	NA	NA	NA	MMULGENE0054800	NA	rhesus	reciprocal	chr16:78114156-78123099	NA
HSAGENE0043999	NA	lncRNA	chr17:8183000-8186603	intergenic proximal	NA	NA	25 Mya	NA	NA	NA	NA	NA	NA	NA	NA	NA	NA	NA	NA	NA	NA	NA
HSAGENE0044001	P4HB	protein_coding	chr17:81843094-81860856	NA	NA	NA	protein-coding	NA	NA	NA	NA	NA	NA	NA	NA	NA	NA	NA	NA	NA	NA	NA
HSAGENE0044002	AC145207.3	lncRNA	chr17:81843165-81843958	antisense	P4HB	HSAGENE0044001	25 Mya	NA	NA	NA	NA	NA	NA	NA	NA	NA	MMULGENE0017874	NA	rhesus	weak	chr16:78130018-78179968	NA
HSAGENE0044006	ARHGDIA	protein_coding	chr17:81867640-81871378	NA	NA	NA	protein-coding	NA	NA	NA	NA	NA	NA	NA	NA	NA	NA	NA	NA	NA	NA	NA
HSAGENE0044007	AC145207.2	lncRNA	chr17:81867721-81868552	antisense	ARHGDIA	HSAGENE0044006	300 Mya	NA	NA	NA	NA	MUSGENE0010302	db_XLOC_005061	mouse	weak	chr11:120468840-120474567	MMULGENE0017874	NA	rhesus	weak	chr16:78130018-78179968	NA
HSAGENE0044008	NA	lncRNA	chr17:81872026-81873588	divergent	NA	NA	25 Mya	NA	NA	NA	NA	NA	NA	NA	NA	NA	MMULGENE0017876	NA	rhesus	reciprocal	chr16:78169022-78185254	NA
HSAGENE0044009	NA	lncRNA	chr17:81877340-81886796	intergenic proximal	NA	NA	Human-specific	NA	NA	NA	NA	NA	NA	NA	NA	NA	NA	NA	NA	NA	NA	NA
HSAGENE0044010	AC145207.5	lncRNA	chr17:81878425-81881106	intergenic proximal	NA	NA	Human-specific	NA	NA	NA	NA	NA	NA	NA	NA	NA	NA	NA	NA	NA	NA	NA
HSAGENE0044011	AC145207.6	lncRNA	chr17:81878667-81879557	intergenic proximal	NA	NA	25 Mya	NA	NA	NA	NA	NA	NA	NA	NA	NA	MMULGENE0017876,MMULGENE0017877	NA	rhesus,rhesus	reciprocal,reciprocal	chr16:78169022-78185254,chr16:78175054-78178511	NA
HSAGENE0044012	BORCS6	protein_coding	chr17:8188345-8190180	NA	NA	NA	protein-coding	NA	NA	NA	NA	NA	NA	NA	NA	NA	NA	NA	NA	NA	NA	NA
HSAGENE0044013	ALYREF	protein_coding	chr17:81887025-81891587	NA	NA	NA	protein-coding	NA	NA	NA	NA	NA	NA	NA	NA	NA	NA	NA	NA	NA	NA	NA
HSAGENE0044014	AC129492.6	lncRNA	chr17:8188933-8189688	antisense	BORCS6	HSAGENE0044012	90 Mya	NA	NA	NA	NA	MUSGENE0012363	9330160F10Rik	mouse	reciprocal	chr11:68948544-68951309	MMULGENE0016909	NA	rhesus	weak	chr16:7967148-8004776	NA
HSAGENE0044015	ANAPC11	protein_coding	chr17:81890790-81900991	NA	NA	NA	protein-coding	NA	NA	NA	NA	NA	NA	NA	NA	NA	NA	NA	NA	NA	NA	NA
HSAGENE0044016	PCYT2	protein_coding	chr17:81900114-81911432	NA	NA	NA	protein-coding	NA	NA	NA	NA	NA	NA	NA	NA	NA	NA	NA	NA	NA	NA	NA
HSAGENE0044017	NPB	protein_coding	chr17:81900745-81902943	NA	NA	NA	protein-coding	NA	NA	NA	NA	NA	NA	NA	NA	NA	NA	NA	NA	NA	NA	NA
HSAGENE0044018	db_XLOC_013896	lncRNA	chr17:81908863-81911202	antisense	PCYT2	HSAGENE0044016	25 Mya	NA	NA	NA	NA	NA	NA	NA	NA	NA	MMULGENE0017880	NA	rhesus	reciprocal	chr16:78208521-78210371	NA
HSAGENE0044019	SIRT7	protein_coding	chr17:81911864-81921323	NA	NA	NA	protein-coding	NA	NA	NA	NA	NA	NA	NA	NA	NA	NA	NA	NA	NA	NA	NA
HSAGENE0044020	AC129492.5	processed_pseudogene	chr17:8191351-8200376	NA	NA	NA	pseudogene	NA	NA	NA	NA	NA	NA	NA	NA	NA	NA	NA	NA	NA	NA	NA
HSAGENE0044021	MAFG	protein_coding	chr17:81918270-81927735	NA	NA	NA	protein-coding	NA	NA	NA	NA	NA	NA	NA	NA	NA	NA	NA	NA	NA	NA	NA
HSAGENE0044022	AC145207.8	lncRNA	chr17:81922899-81924511	antisense	MAFG	HSAGENE0044021	90 Mya	NA	NA	NA	NA	MUSGENE0010312	NA	mouse	reciprocal	chr11:120514764-120528921	NA	NA	NA	NA	NA	NA
HSAGENE0044023	MAFG-DT	lncRNA	chr17:81927878-81932317	antisense	PYCR1	HSAGENE0044025	25 Mya	NA	NA	NA	NA	NA	NA	NA	NA	NA	NA	NA	NA	NA	NA	NA
HSAGENE0044024	NA	protein_coding	chr17:81929309-81931170	NA	NA	NA	protein-coding	NA	NA	NA	NA	NA	NA	NA	NA	NA	NA	NA	NA	NA	NA	NA
HSAGENE0044025	PYCR1	protein_coding	chr17:81932224-81942412	NA	NA	NA	protein-coding	NA	NA	NA	NA	NA	NA	NA	NA	NA	NA	NA	NA	NA	NA	NA
HSAGENE0044026	AC145207.4	lncRNA	chr17:81932398-81933058	antisense	PYCR1	HSAGENE0044025	25 Mya	NA	NA	NA	NA	NA	NA	NA	NA	NA	NA	NA	NA	NA	NA	NA
HSAGENE0044027	NA	lncRNA	chr17:81933971-81934611	antisense	PYCR1	HSAGENE0044025	25 Mya	NA	NA	NA	NA	NA	NA	NA	NA	NA	NA	NA	NA	NA	NA	NA
HSAGENE0044028	NA	protein_coding	chr17:81935103-81936988	NA	NA	NA	protein-coding	NA	NA	NA	NA	NA	NA	NA	NA	NA	NA	NA	NA	NA	NA	NA
HSAGENE0044029	AC145207.1	lncRNA	chr17:81937614-81955655	antisense	NOTUM	HSAGENE0044033	90 Mya	NA	NA	NA	NA	MUSGENE0010316	Myadml2os	mouse	reciprocal	chr11:120538496-120547887	MMULGENE0054801	NA	rhesus	reciprocal	chr16:78246583-78250951	NA
HSAGENE0044030	MYADML2	protein_coding	chr17:81939645-81947233	NA	NA	NA	protein-coding	NA	NA	NA	NA	NA	NA	NA	NA	NA	NA	NA	NA	NA	NA	NA
HSAGENE0044031	NA	lncRNA	chr17:81942272-81945332	antisense	PYCR1	HSAGENE0044025	uncertain	NA	NA	NA	NA	NA	NA	NA	NA	NA	NA	NA	NA	NA	NA	NA
HSAGENE0044032	NA	lncRNA	chr17:81948409-81950986	intergenic proximal	NA	NA	25 Mya	NA	NA	NA	NA	NA	NA	NA	NA	NA	MMULGENE0019217	NA	rhesus	reciprocal	chr16:78248862-78250231	NA
HSAGENE0044033	NOTUM	protein_coding	chr17:81952507-81961840	NA	NA	NA	protein-coding	NA	NA	NA	NA	NA	NA	NA	NA	NA	NA	NA	NA	NA	NA	NA
HSAGENE0044036	db_XLOC_014598	lncRNA	chr17:81968797-81977779	antisense	ASPSCR1	HSAGENE0044037	Human-specific	NA	NA	NA	NA	NA	NA	NA	NA	NA	NA	NA	NA	NA	NA	NA
HSAGENE0044037	ASPSCR1	protein_coding	chr17:81976807-82017435	NA	NA	NA	protein-coding	NA	NA	NA	NA	NA	NA	NA	NA	NA	NA	NA	NA	NA	NA	NA
HSAGENE0044039	db_XLOC_014599	lncRNA	chr17:82009485-82010101	antisense	ASPSCR1	HSAGENE0044037	uncertain	NA	NA	NA	NA	NA	NA	NA	NA	NA	NA	NA	NA	NA	NA	NA
HSAGENE0044040	CENPX	protein_coding	chr17:82018702-82024686	NA	NA	NA	protein-coding	NA	NA	NA	NA	NA	NA	NA	NA	NA	NA	NA	NA	NA	NA	NA
HSAGENE0044041	db_XLOC_013901	lncRNA	chr17:82019851-82022911	antisense	CENPX	HSAGENE0044040	Human-specific	NA	NA	NA	NA	NA	NA	NA	NA	NA	NA	NA	NA	NA	NA	NA
HSAGENE0044042	LRRC45	protein_coding	chr17:82023198-82031151	NA	NA	NA	protein-coding	NA	NA	NA	NA	NA	NA	NA	NA	NA	NA	NA	NA	NA	NA	NA
HSAGENE0044043	RAC3	protein_coding	chr17:82031644-82034212	NA	NA	NA	protein-coding	NA	NA	NA	NA	NA	NA	NA	NA	NA	NA	NA	NA	NA	NA	NA
HSAGENE0044044	DCXR	protein_coding	chr17:82035136-82037731	NA	NA	NA	protein-coding	NA	NA	NA	NA	NA	NA	NA	NA	NA	NA	NA	NA	NA	NA	NA
HSAGENE0044045	AC137723.1	lncRNA	chr17:82035403-82035800	intronic	DCXR	HSAGENE0044044	Human-specific	NA	NA	NA	NA	NA	NA	NA	NA	NA	NA	NA	NA	NA	NA	NA
HSAGENE0044046	DCXR-DT	lncRNA	chr17:82037819-82039452	divergent	NA	NA	25 Mya	NA	NA	NA	NA	NA	NA	NA	NA	NA	NA	NA	NA	NA	NA	NA
HSAGENE0044047	RFNG	protein_coding	chr17:82046503-82051831	NA	NA	NA	protein-coding	NA	NA	NA	NA	NA	NA	NA	NA	NA	NA	NA	NA	NA	NA	NA
HSAGENE0044048	AURKB	protein_coding	chr17:8204733-8210620	NA	NA	NA	protein-coding	NA	NA	NA	NA	NA	NA	NA	NA	NA	NA	NA	NA	NA	NA	NA
HSAGENE0044049	GPS1	protein_coding	chr17:82050691-82057557	NA	NA	NA	protein-coding	NA	NA	NA	NA	NA	NA	NA	NA	NA	NA	NA	NA	NA	NA	NA
HSAGENE0044050	DUS1L	protein_coding	chr17:82057506-82065887	NA	NA	NA	protein-coding	NA	NA	NA	NA	NA	NA	NA	NA	NA	NA	NA	NA	NA	NA	NA
HSAGENE0044051	NA	lncRNA	chr17:82066324-82077039	divergent	NA	NA	Human-specific	NA	NA	NA	NA	NA	NA	NA	NA	NA	NA	NA	NA	NA	NA	NA
HSAGENE0044052	FASN	protein_coding	chr17:82078270-82098401	NA	NA	NA	protein-coding	NA	NA	NA	NA	NA	NA	NA	NA	NA	NA	NA	NA	NA	NA	NA
HSAGENE0044053	db_XLOC_013904	lncRNA	chr17:82078337-82082687	antisense	FASN	HSAGENE0044052	25 Mya	NA	NA	NA	NA	NA	NA	NA	NA	NA	NA	NA	NA	NA	NA	NA
HSAGENE0044054	db_XLOC_013905	lncRNA	chr17:82084463-82085154	antisense	FASN	HSAGENE0044052	25 Mya	NA	NA	NA	NA	NA	NA	NA	NA	NA	NA	NA	NA	NA	NA	NA
HSAGENE0044055	NA	lncRNA	chr17:82100583-82104080	antisense	CCDC57	HSAGENE0044056	25 Mya	NA	NA	NA	NA	NA	NA	NA	NA	NA	MMULGENE0017891	NA	rhesus	reciprocal	chr16:78443796-78479050	NA
HSAGENE0044056	CCDC57	protein_coding	chr17:82101064-82213399	NA	NA	NA	protein-coding	NA	NA	NA	NA	NA	NA	NA	NA	NA	NA	NA	NA	NA	NA	NA
HSAGENE0044057	NA	lncRNA	chr17:82102426-82104979	antisense	CCDC57	HSAGENE0044056	25 Mya	NA	NA	NA	NA	NA	NA	NA	NA	NA	NA	NA	NA	NA	NA	NA
HSAGENE0044058	NA	lncRNA	chr17:82119152-82119980	intronic	CCDC57	HSAGENE0044056	Human-specific	NA	NA	NA	NA	NA	NA	NA	NA	NA	NA	NA	NA	NA	NA	NA
HSAGENE0044062	NA	lncRNA	chr17:82139597-82145208	intronic	CCDC57	HSAGENE0044056	Human-specific	NA	NA	NA	NA	NA	NA	NA	NA	NA	NA	NA	NA	NA	NA	NA
HSAGENE0044064	AC129510.1	lncRNA	chr17:82153430-82154815	antisense	CCDC57	HSAGENE0044056	25 Mya	NA	NA	NA	NA	NA	NA	NA	NA	NA	NA	NA	NA	NA	NA	NA
HSAGENE0044068	LINC00324	lncRNA	chr17:8220642-8224043	intergenic proximal	NA	NA	25 Mya	NA	NA	NA	NA	NA	NA	NA	NA	NA	NA	NA	NA	NA	NA	NA
HSAGENE0044070	SLC16A3	protein_coding	chr17:82217934-82261129	NA	NA	NA	protein-coding	NA	NA	NA	NA	NA	NA	NA	NA	NA	NA	NA	NA	NA	NA	NA
HSAGENE0044071	CSNK1D	protein_coding	chr17:82239023-82273731	NA	NA	NA	protein-coding	NA	NA	NA	NA	NA	NA	NA	NA	NA	NA	NA	NA	NA	NA	NA
HSAGENE0044072	AC132872.3	lncRNA	chr17:82244770-82245591	antisense	CSNK1D	HSAGENE0044071	90 Mya	NA	NA	NA	NA	MUSGENE0010346	Gm28192	mouse	reciprocal	chr11:120854670-120855590	NA	NA	NA	NA	NA	NA
HSAGENE0044073	CTC1	protein_coding	chr17:8224815-8248056	NA	NA	NA	protein-coding	NA	NA	NA	NA	NA	NA	NA	NA	NA	NA	NA	NA	NA	NA	NA
HSAGENE0044074	AC132872.4	lncRNA	chr17:82249067-82251844	antisense	CSNK1D	HSAGENE0044071	Human-specific	NA	NA	NA	NA	NA	NA	NA	NA	NA	NA	NA	NA	NA	NA	NA
HSAGENE0044075	NA	lncRNA	chr17:82253808-82254536	antisense	CSNK1D	HSAGENE0044071	Human-specific	NA	NA	NA	NA	NA	NA	NA	NA	NA	NA	NA	NA	NA	NA	NA
HSAGENE0044076	NA	lncRNA	chr17:82254733-82255579	antisense	CSNK1D	HSAGENE0044071	Human-specific	NA	NA	NA	NA	NA	NA	NA	NA	NA	NA	NA	NA	NA	NA	NA
HSAGENE0044078	AC132872.5	lncRNA	chr17:82273760-82279968	divergent	NA	NA	90 Mya	NA	NA	NA	NA	NA	NA	NA	NA	NA	MMULGENE0017900	NA	rhesus	reciprocal	chr16:78621830-78627220	NA
HSAGENE0044080	NA	lncRNA	chr17:82292868-82293232	intergenic proximal	NA	NA	25 Mya	NA	NA	NA	NA	NA	NA	NA	NA	NA	MMULGENE0017902	NA	rhesus	reciprocal	chr16:78640930-78644132	NA
HSAGENE0044081	AC132872.1	lncRNA	chr17:82293462-82295186	intergenic proximal	NA	NA	25 Mya	NA	NA	NA	NA	NA	NA	NA	NA	NA	MMULGENE0017902	NA	rhesus	reciprocal	chr16:78640930-78644132	NA
HSAGENE0044089	db_XLOC_013911	lncRNA	chr17:82370747-82371274	intergenic proximal	NA	NA	Human-specific	NA	NA	NA	NA	NA	NA	NA	NA	NA	NA	NA	NA	NA	NA	NA
HSAGENE0044092	NA	lncRNA	chr17:82380923-82381972	intergenic proximal	NA	NA	Human-specific	NA	NA	NA	NA	NA	NA	NA	NA	NA	NA	NA	NA	NA	NA	NA
HSAGENE0044093	AC132938.1	lncRNA	chr17:82381110-82382690	intergenic proximal	NA	NA	25 Mya	NA	NA	NA	NA	NA	NA	NA	NA	NA	MMULGENE0054807	NA	rhesus	reciprocal	chr16:78733755-78738052	NA
HSAGENE0044094	db_XLOC_013912	lncRNA	chr17:82382503-82383031	intergenic proximal	NA	NA	Human-specific	NA	NA	NA	NA	NA	NA	NA	NA	NA	NA	NA	NA	NA	NA	NA
HSAGENE0044095	NA	lncRNA	chr17:82382875-82383321	intergenic proximal	NA	NA	25 Mya	NA	NA	NA	NA	NA	NA	NA	NA	NA	MMULGENE0054807	NA	rhesus	reciprocal	chr16:78733755-78738052	NA
HSAGENE0044096	db_XLOC_013913	lncRNA	chr17:82385576-82386287	intergenic proximal	NA	NA	Human-specific	NA	NA	NA	NA	NA	NA	NA	NA	NA	NA	NA	NA	NA	NA	NA
HSAGENE0044097	NA	lncRNA	chr17:82387076-82388811	intergenic proximal	NA	NA	Human-specific	NA	NA	NA	NA	NA	NA	NA	NA	NA	NA	NA	NA	NA	NA	NA
HSAGENE0044098	OGFOD3	protein_coding	chr17:82389210-82419306	NA	NA	NA	protein-coding	NA	NA	NA	NA	NA	NA	NA	NA	NA	NA	NA	NA	NA	NA	NA
HSAGENE0044101	db_XLOC_013915	lncRNA	chr17:82414667-82416733	antisense	OGFOD3	HSAGENE0044098	25 Mya	NA	NA	NA	NA	NA	NA	NA	NA	NA	NA	NA	NA	NA	NA	NA
HSAGENE0044102	HEXD	protein_coding	chr17:82418318-82442858	NA	NA	NA	protein-coding	NA	NA	NA	NA	NA	NA	NA	NA	NA	NA	NA	NA	NA	NA	NA
HSAGENE0044104	CYBC1	protein_coding	chr17:82440101-82450829	NA	NA	NA	protein-coding	NA	NA	NA	NA	NA	NA	NA	NA	NA	NA	NA	NA	NA	NA	NA
HSAGENE0044106	AC132938.3	lncRNA	chr17:82454116-82458511	antisense	NARF	HSAGENE0044107	90 Mya	NA	NA	NA	NA	NA	NA	NA	NA	NA	NA	NA	NA	NA	NA	NA
HSAGENE0044107	NARF	protein_coding	chr17:82458180-82490537	NA	NA	NA	protein-coding	NA	NA	NA	NA	NA	NA	NA	NA	NA	NA	NA	NA	NA	NA	NA
HSAGENE0044108	AC132938.5	lncRNA	chr17:82462601-82464255	intronic	NARF	HSAGENE0044107	25 Mya	NA	NA	NA	NA	NA	NA	NA	NA	NA	MMULGENE0017912	NARF	rhesus	reciprocal	chr16:78812084-78847463	NA
HSAGENE0044111	PFAS	protein_coding	chr17:8247618-8270491	NA	NA	NA	protein-coding	NA	NA	NA	NA	NA	NA	NA	NA	NA	NA	NA	NA	NA	NA	NA
HSAGENE0044113	NA	lncRNA	chr17:82478984-82479572	antisense	NARF	HSAGENE0044107	Human-specific	NA	NA	NA	NA	NA	NA	NA	NA	NA	NA	NA	NA	NA	NA	NA
HSAGENE0044114	NARF-IT1	lncRNA	chr17:82482098-82483388	overlapping	NARF	HSAGENE0044107	25 Mya	NA	NA	NA	NA	NA	NA	NA	NA	NA	MMULGENE0017912	NARF	rhesus	reciprocal	chr16:78812084-78847463	NA
HSAGENE0044116	NA	lncRNA	chr17:82487913-82490566	antisense	NARF	HSAGENE0044107	90 Mya	NA	NA	NA	NA	MUSGENE0010373	NA	mouse	reciprocal	chr11:121138947-121149499	NA	NA	NA	NA	NA	NA
HSAGENE0044117	FOXK2	protein_coding	chr17:82519713-82644662	NA	NA	NA	protein-coding	NA	NA	NA	NA	NA	NA	NA	NA	NA	NA	NA	NA	NA	NA	NA
HSAGENE0044121	NA	lncRNA	chr17:82535768-82555601	intronic	FOXK2	HSAGENE0044117	25 Mya	NA	NA	NA	NA	NA	NA	NA	NA	NA	MMULGENE0017916	NA	rhesus	reciprocal	chr16:78902253-78903248	NA
HSAGENE0044124	NA	lncRNA	chr17:82561935-82564098	overlapping	FOXK2	HSAGENE0044117	Human-specific	NA	NA	NA	NA	NA	NA	NA	NA	NA	NA	NA	NA	NA	NA	NA
HSAGENE0044126	AC124283.4	processed_pseudogene	chr17:82576616-82577391	NA	NA	NA	pseudogene	NA	NA	NA	NA	NA	NA	NA	NA	NA	NA	NA	NA	NA	NA	NA
HSAGENE0044127	AC124283.3	lncRNA	chr17:82578023-82578616	intronic	FOXK2	HSAGENE0044117	25 Mya	NA	NA	NA	NA	NA	NA	NA	NA	NA	NA	NA	NA	NA	NA	NA
HSAGENE0044128	NA	lncRNA	chr17:82579605-82580378	intronic	FOXK2	HSAGENE0044117	25 Mya	NA	NA	NA	NA	NA	NA	NA	NA	NA	NA	NA	NA	NA	NA	NA
HSAGENE0044130	AC124283.2	lncRNA	chr17:82587313-82588411	antisense	FOXK2	HSAGENE0044117	25 Mya	NA	NA	NA	NA	NA	NA	NA	NA	NA	MMULGENE0054812	NA	rhesus	reciprocal	chr16:78932775-78942014	NA
HSAGENE0044131	NA	lncRNA	chr17:82588686-82611792	antisense	FOXK2	HSAGENE0044117	25 Mya	NA	NA	NA	NA	NA	NA	NA	NA	NA	MMULGENE0019241,MMULGENE0019242	NA	rhesus,rhesus	reciprocal,reciprocal	chr16:78950725-78954690,chr16:78961333-78964490	NA
HSAGENE0044133	AC124283.1	lncRNA	chr17:82602989-82604178	antisense	FOXK2	HSAGENE0044117	90 Mya	NA	NA	NA	NA	MUSGENE0010376	db_XLOC_006002	mouse	reciprocal	chr11:121183013-121211560	MMULGENE0019241	NA	rhesus	reciprocal	chr16:78950725-78954690	NA
HSAGENE0044134	WDR45B	protein_coding	chr17:82614561-82648553	NA	NA	NA	protein-coding	NA	NA	NA	NA	NA	NA	NA	NA	NA	NA	NA	NA	NA	NA	NA
HSAGENE0044137	NA	lncRNA	chr17:82640074-82641183	overlapping	FOXK2	HSAGENE0044117	Human-specific	NA	NA	NA	NA	NA	NA	NA	NA	NA	NA	NA	NA	NA	NA	NA
HSAGENE0044138	NA	lncRNA	chr17:82643303-82658137	antisense	WDR45B	HSAGENE0044134	25 Mya	NA	NA	NA	NA	NA	NA	NA	NA	NA	MMULGENE0054813	NA	rhesus	reciprocal	chr16:78970986-79011486	NA
HSAGENE0044139	NA	lncRNA	chr17:82644467-82646935	antisense	FOXK2	HSAGENE0044117	uncertain	NA	NA	NA	NA	NA	NA	NA	NA	NA	NA	NA	NA	NA	NA	NA
HSAGENE0044141	RAB40B	protein_coding	chr17:82654973-82698712	NA	NA	NA	protein-coding	NA	NA	NA	NA	NA	NA	NA	NA	NA	NA	NA	NA	NA	NA	NA
HSAGENE0044144	NA	TUCP	chr17:82669955-82672795	NA	NA	NA	other	NA	NA	NA	NA	NA	NA	NA	NA	NA	NA	NA	NA	NA	NA	NA
HSAGENE0044145	db_XLOC_013918	lncRNA	chr17:82670973-82672676	antisense	RAB40B	HSAGENE0044141	Human-specific	NA	NA	NA	NA	NA	NA	NA	NA	NA	NA	NA	NA	NA	NA	NA
HSAGENE0044146	db_XLOC_014013	lncRNA	chr17:8268534-8274601	antisense	PFAS	HSAGENE0044111	90 Mya	NA	NA	NA	NA	MUSGENE0012352	db_XLOC_004587	mouse	reciprocal	chr11:68875994-68879520	NA	NA	NA	NA	NA	NA
HSAGENE0044147	NA	lncRNA	chr17:82685992-82722893	antisense	FN3KRP	HSAGENE0044152	uncertain	NA	NA	NA	NA	NA	NA	NA	NA	NA	NA	NA	NA	NA	NA	NA
HSAGENE0044149	NA	lncRNA	chr17:82703466-82704367	intergenic proximal	NA	NA	Human-specific	NA	NA	NA	NA	NA	NA	NA	NA	NA	NA	NA	NA	NA	NA	NA
HSAGENE0044150	NA	lncRNA	chr17:82704512-82706607	intergenic proximal	NA	NA	Human-specific	NA	NA	NA	NA	NA	NA	NA	NA	NA	NA	NA	NA	NA	NA	NA
HSAGENE0044151	db_XLOC_013920	lncRNA	chr17:82707696-82708656	intergenic proximal	NA	NA	Human-specific	NA	NA	NA	NA	NA	NA	NA	NA	NA	NA	NA	NA	NA	NA	NA
HSAGENE0044152	FN3KRP	protein_coding	chr17:82716706-82730328	NA	NA	NA	protein-coding	NA	NA	NA	NA	NA	NA	NA	NA	NA	NA	NA	NA	NA	NA	NA
HSAGENE0044153	AC024361.3	lncRNA	chr17:82729164-82734143	antisense	FN3KRP	HSAGENE0044152	25 Mya	NA	NA	NA	NA	NA	NA	NA	NA	NA	NA	NA	NA	NA	NA	NA
HSAGENE0044155	FN3K	protein_coding	chr17:82735079-82751542	NA	NA	NA	protein-coding	NA	NA	NA	NA	NA	NA	NA	NA	NA	NA	NA	NA	NA	NA	NA
HSAGENE0044156	NA	lncRNA	chr17:8273777-8277083	intergenic proximal	NA	NA	25 Mya	NA	NA	NA	NA	NA	NA	NA	NA	NA	MMULGENE0054826	NA	rhesus	reciprocal	chr16:8064323-8066732	NA
HSAGENE0044157	NA	lncRNA	chr17:82744660-82751957	antisense	FN3K	HSAGENE0044155	uncertain	NA	NA	NA	NA	NA	NA	NA	NA	NA	NA	NA	NA	NA	NA	NA
HSAGENE0044158	AC024361.1	lncRNA	chr17:82745068-82745709	intronic	FN3K	HSAGENE0044155	25 Mya	NA	NA	NA	NA	NA	NA	NA	NA	NA	NA	NA	NA	NA	NA	NA
HSAGENE0044159	TBCD	protein_coding	chr17:82752051-82946082	NA	NA	NA	protein-coding	NA	NA	NA	NA	NA	NA	NA	NA	NA	NA	NA	NA	NA	NA	NA
HSAGENE0044162	AC135178.6	lncRNA	chr17:8277086-8279024	intergenic proximal	NA	NA	25 Mya	NA	NA	NA	NA	NA	NA	NA	NA	NA	NA	NA	NA	NA	NA	NA
HSAGENE0044168	ZNF750	protein_coding	chr17:82829434-82840022	NA	NA	NA	protein-coding	NA	NA	NA	NA	NA	NA	NA	NA	NA	NA	NA	NA	NA	NA	NA
HSAGENE0044169	NA	lncRNA	chr17:82829632-82831697	antisense	ZNF750	HSAGENE0044168	Human-specific	NA	NA	NA	NA	NA	NA	NA	NA	NA	NA	NA	NA	NA	NA	NA
HSAGENE0044175	SLC25A35	protein_coding	chr17:8287763-8295400	NA	NA	NA	protein-coding	NA	NA	NA	NA	NA	NA	NA	NA	NA	NA	NA	NA	NA	NA	NA
HSAGENE0044176	RANGRF	protein_coding	chr17:8288654-8290092	NA	NA	NA	protein-coding	NA	NA	NA	NA	NA	NA	NA	NA	NA	NA	NA	NA	NA	NA	NA
HSAGENE0044178	db_XLOC_014618	lncRNA	chr17:82911723-82920229	antisense	TBCD	HSAGENE0044159	25 Mya	NA	NA	NA	NA	NA	NA	NA	NA	NA	MMULGENE0019256	NA	rhesus	reciprocal	chr16:79262614-79288220	NA
HSAGENE0044179	AC087222.1	lncRNA	chr17:82918282-82918785	intronic	TBCD	HSAGENE0044159	Human-specific	NA	NA	NA	NA	NA	NA	NA	NA	NA	NA	NA	NA	NA	NA	NA
HSAGENE0044181	B3GNTL1	protein_coding	chr17:82942155-83051830	NA	NA	NA	protein-coding	NA	NA	NA	NA	NA	NA	NA	NA	NA	NA	NA	NA	NA	NA	NA
HSAGENE0044182	NA	lncRNA	chr17:8295713-8303423	divergent	NA	NA	Human-specific	NA	NA	NA	NA	NA	NA	NA	NA	NA	NA	NA	NA	NA	NA	NA
HSAGENE0044183	AC135178.7	processed_pseudogene	chr17:8296505-8297216	NA	NA	NA	pseudogene	NA	NA	NA	NA	NA	NA	NA	NA	NA	NA	NA	NA	NA	NA	NA
HSAGENE0044187	METRNL	protein_coding	chr17:83079609-83095122	NA	NA	NA	protein-coding	NA	NA	NA	NA	NA	NA	NA	NA	NA	NA	NA	NA	NA	NA	NA
HSAGENE0044189	db_XLOC_014619	lncRNA	chr17:83100837-83106893	intergenic proximal	NA	NA	uncertain	NA	NA	NA	NA	NA	NA	NA	NA	NA	NA	NA	NA	NA	NA	NA
HSAGENE0044190	ARHGEF15	protein_coding	chr17:8310241-8322514	NA	NA	NA	protein-coding	NA	NA	NA	NA	NA	NA	NA	NA	NA	NA	NA	NA	NA	NA	NA
HSAGENE0044191	AC144831.1	lncRNA	chr17:83103295-83107045	intergenic proximal	NA	NA	25 Mya	NA	NA	NA	NA	NA	NA	NA	NA	NA	MMULGENE0017943	NA	rhesus	reciprocal	chr16:79487201-79494800	NA
HSAGENE0044194	AC135178.2	lncRNA	chr17:8318088-8318712	antisense	ARHGEF15	HSAGENE0044190	25 Mya	NA	NA	NA	NA	NA	NA	NA	NA	NA	NA	NA	NA	NA	NA	NA
HSAGENE0044198	RPL23AP87	transcribed_processed_pseudogene	chr17:83226897-83240804	NA	NA	NA	pseudogene	NA	NA	NA	NA	NA	NA	NA	NA	NA	NA	NA	NA	NA	NA	NA
HSAGENE0044205	KRBA2	protein_coding	chr17:8356646-8376704	NA	NA	NA	protein-coding	NA	NA	NA	NA	NA	NA	NA	NA	NA	NA	NA	NA	NA	NA	NA
HSAGENE0044206	AC135178.4	lncRNA	chr17:8365563-8381328	antisense	KRBA2	HSAGENE0044205	25 Mya	NA	NA	NA	NA	NA	NA	NA	NA	NA	MMULGENE0054830,MMULGENE0054831	NA	rhesus,rhesus	reciprocal,reciprocal	chr16:8153795-8160022,chr16:8155994-8163241	NA
HSAGENE0044207	NA	lncRNA	chr17:8366424-8367750	antisense	KRBA2	HSAGENE0044205	uncertain	NA	NA	NA	NA	NA	NA	NA	NA	NA	NA	NA	NA	NA	NA	NA
HSAGENE0044208	AC135178.3	protein_coding	chr17:8368638-8383187	NA	NA	NA	protein-coding	NA	NA	NA	NA	NA	NA	NA	NA	NA	NA	NA	NA	NA	NA	NA
HSAGENE0044210	RPL26	protein_coding	chr17:8377344-8383213	NA	NA	NA	protein-coding	NA	NA	NA	NA	NA	NA	NA	NA	NA	NA	NA	NA	NA	NA	NA
HSAGENE0044213	NDEL1	protein_coding	chr17:8413131-8490508	NA	NA	NA	protein-coding	NA	NA	NA	NA	NA	NA	NA	NA	NA	NA	NA	NA	NA	NA	NA
HSAGENE0044215	NA	lncRNA	chr17:8472779-8473811	intronic	NDEL1	HSAGENE0044213	Human-specific	NA	NA	NA	NA	NA	NA	NA	NA	NA	NA	NA	NA	NA	NA	NA
HSAGENE0044216	MYH10	protein_coding	chr17:8474205-8630761	NA	NA	NA	protein-coding	NA	NA	NA	NA	NA	NA	NA	NA	NA	NA	NA	NA	NA	NA	NA
HSAGENE0044217	NA	lncRNA	chr17:8481840-8484143	antisense	MYH10	HSAGENE0044216	Human-specific	NA	NA	NA	NA	NA	NA	NA	NA	NA	NA	NA	NA	NA	NA	NA
HSAGENE0044218	NA	lncRNA	chr17:8487447-8490140	antisense	MYH10	HSAGENE0044216	Human-specific	NA	NA	NA	NA	NA	NA	NA	NA	NA	NA	NA	NA	NA	NA	NA
HSAGENE0044219	NA	TUCP	chr17:8492606-8526304	NA	NA	NA	other	NA	NA	NA	NA	NA	NA	NA	NA	NA	NA	NA	NA	NA	NA	NA
HSAGENE0044220	NA	lncRNA	chr17:8517207-8518143	antisense	MYH10	HSAGENE0044216	uncertain	NA	NA	NA	NA	NA	NA	NA	NA	NA	NA	NA	NA	NA	NA	NA
HSAGENE0044223	PPIAP52	processed_pseudogene	chr17:8560471-8560962	NA	NA	NA	pseudogene	NA	NA	NA	NA	NA	NA	NA	NA	NA	NA	NA	NA	NA	NA	NA
HSAGENE0044224	NA	lncRNA	chr17:8560625-8562392	intronic	MYH10	HSAGENE0044216	Human-specific	NA	NA	NA	NA	NA	NA	NA	NA	NA	NA	NA	NA	NA	NA	NA
HSAGENE0044225	AC025518.1	processed_pseudogene	chr17:8561230-8561576	NA	NA	NA	pseudogene	NA	NA	NA	NA	NA	NA	NA	NA	NA	NA	NA	NA	NA	NA	NA
HSAGENE0044239	PIK3R6	protein_coding	chr17:8802459-8867677	NA	NA	NA	protein-coding	NA	NA	NA	NA	NA	NA	NA	NA	NA	NA	NA	NA	NA	NA	NA
HSAGENE0044245	PIK3R5	protein_coding	chr17:8878916-8965712	NA	NA	NA	protein-coding	NA	NA	NA	NA	NA	NA	NA	NA	NA	NA	NA	NA	NA	NA	NA
HSAGENE0044250	NTN1	protein_coding	chr17:9002925-9244033	NA	NA	NA	protein-coding	NA	NA	NA	NA	NA	NA	NA	NA	NA	NA	NA	NA	NA	NA	NA
HSAGENE0044264	NA	lncRNA	chr17:9226062-9227822	intronic	NTN1	HSAGENE0044250	Human-specific	NA	NA	NA	NA	NA	NA	NA	NA	NA	NA	NA	NA	NA	NA	NA
HSAGENE0044266	NA	lncRNA	chr17:9229504-9231023	antisense	NTN1	HSAGENE0044250	Human-specific	NA	NA	NA	NA	NA	NA	NA	NA	NA	NA	NA	NA	NA	NA	NA
HSAGENE0044269	db_XLOC_014019	lncRNA	chr17:9237152-9239950	antisense	NTN1	HSAGENE0044250	25 Mya	NA	NA	NA	NA	NA	NA	NA	NA	NA	NA	NA	NA	NA	NA	NA
HSAGENE0044270	AC005695.3	lncRNA	chr17:9244666-9244897	intergenic proximal	NA	NA	90 Mya	NA	NA	NA	NA	NA	NA	NA	NA	NA	NA	NA	NA	NA	NA	NA
HSAGENE0044271	STX8	protein_coding	chr17:9250471-9576591	NA	NA	NA	protein-coding	NA	NA	NA	NA	NA	NA	NA	NA	NA	NA	NA	NA	NA	NA	NA
HSAGENE0044276	NA	lncRNA	chr17:934361-935648	intronic	NXN	HSAGENE0043784	Human-specific	NA	NA	NA	NA	NA	NA	NA	NA	NA	NA	NA	NA	NA	NA	NA
HSAGENE0044286	NA	lncRNA	chr17:947769-951193	intronic	NXN	HSAGENE0043784	Human-specific	NA	NA	NA	NA	NA	NA	NA	NA	NA	NA	NA	NA	NA	NA	NA
HSAGENE0044287	NA	lncRNA	chr17:952561-953282	intronic	NXN	HSAGENE0043784	Human-specific	NA	NA	NA	NA	NA	NA	NA	NA	NA	NA	NA	NA	NA	NA	NA
HSAGENE0044289	AC087501.4	lncRNA	chr17:9553323-9555696	intronic	STX8	HSAGENE0044271	Human-specific	NA	NA	NA	NA	NA	NA	NA	NA	NA	NA	NA	NA	NA	NA	NA
HSAGENE0044292	AC036164.1	processed_pseudogene	chr17:959034-959366	NA	NA	NA	pseudogene	NA	NA	NA	NA	NA	NA	NA	NA	NA	NA	NA	NA	NA	NA	NA
HSAGENE0044295	AC118755.2	lncRNA	chr17:9638768-9645325	antisense	NA	HSAGENE0044290	25 Mya	NA	NA	NA	NA	NA	NA	NA	NA	NA	MMULGENE0018219	NA	rhesus	reciprocal	chr16:9446917-9448779	NA
HSAGENE0044296	USP43	protein_coding	chr17:9644698-9729687	NA	NA	NA	protein-coding	NA	NA	NA	NA	NA	NA	NA	NA	NA	NA	NA	NA	NA	NA	NA
HSAGENE0044302	AC027045.1	lncRNA	chr17:9791227-9808855	overlapping	NA	HSAGENE0044303	Human-specific	NA	NA	NA	NA	NA	NA	NA	NA	NA	NA	NA	NA	NA	NA	NA
HSAGENE0044309	NA	lncRNA	chr17:9908456-9909712	intergenic proximal	NA	NA	Human-specific	NA	NA	NA	NA	NA	NA	NA	NA	NA	NA	NA	NA	NA	NA	NA
HSAGENE0044310	GAS7	protein_coding	chr17:9910053-10198721	NA	NA	NA	protein-coding	NA	NA	NA	NA	NA	NA	NA	NA	NA	NA	NA	NA	NA	NA	NA
HSAGENE0044312	TIMM22	protein_coding	chr17:997129-1003671	NA	NA	NA	protein-coding	NA	NA	NA	NA	NA	NA	NA	NA	NA	NA	NA	NA	NA	NA	NA
HSAGENE0044369	NA	lncRNA	chr18:10448308-10455628	antisense	APCDD1	HSAGENE0044371	Human-specific	NA	NA	NA	NA	NA	NA	NA	NA	NA	NA	NA	NA	NA	NA	NA
