## Additional file 3_Table_S2 for "The human developing cerebral cortex is characterized by an increased de novo expression of lncRNAs in excitatory neurons" (part 3 of 3)

### Sheet: Table S2, set of cortical genes (continued)
Table S2. Set of genes identified as cortical genes, their gene type classification and their minimal-evolutionary-age (MA) group classification
HSAGENE0044371	APCDD1	protein_coding	chr18:10454455-10490294	NA	NA	NA	protein-coding	NA	NA	NA	NA	NA	NA	NA	NA	NA	NA	NA	NA	NA	NA	NA
HSAGENE0044372	NAPG	protein_coding	chr18:10525905-10552770	NA	NA	NA	protein-coding	NA	NA	NA	NA	NA	NA	NA	NA	NA	NA	NA	NA	NA	NA	NA
HSAGENE0044384	PIEZO2	protein_coding	chr18:10666483-11149569	NA	NA	NA	protein-coding	NA	NA	NA	NA	NA	NA	NA	NA	NA	NA	NA	NA	NA	NA	NA
HSAGENE0044385	AP001180.4	lncRNA	chr18:10704297-10709599	antisense	PIEZO2	HSAGENE0044384	25 Mya	NA	NA	NA	NA	NA	NA	NA	NA	NA	NA	NA	NA	NA	NA	NA
HSAGENE0044387	KIAA0895LP1	transcribed_processed_pseudogene	chr18:10724619-10728539	NA	NA	NA	pseudogene	NA	NA	NA	NA	NA	NA	NA	NA	NA	NA	NA	NA	NA	NA	NA
HSAGENE0044414	GNAL	protein_coding	chr18:11689264-11885758	NA	NA	NA	protein-coding	NA	NA	NA	NA	NA	NA	NA	NA	NA	NA	NA	NA	NA	NA	NA
HSAGENE0044419	NA	protein_coding	chr18:11803377-11804229	NA	NA	NA	protein-coding	NA	NA	NA	NA	NA	NA	NA	NA	NA	NA	NA	NA	NA	NA	NA
HSAGENE0044420	NA	protein_coding	chr18:11804641-11805542	NA	NA	NA	protein-coding	NA	NA	NA	NA	NA	NA	NA	NA	NA	NA	NA	NA	NA	NA	NA
HSAGENE0044422	CHMP1B	protein_coding	chr18:11851413-11854444	NA	NA	NA	protein-coding	NA	NA	NA	NA	NA	NA	NA	NA	NA	NA	NA	NA	NA	NA	NA
HSAGENE0044423	CHMP1B-AS1	lncRNA	chr18:11851414-11852751	antisense	GNAL	HSAGENE0044414	90 Mya	NA	NA	NA	NA	MUSGENE0035745	Gm50169	mouse	reciprocal	chr18:67336406-67339041	NA	NA	NA	NA	NA	NA
HSAGENE0044425	NA	TUCP	chr18:11875747-11878720	NA	NA	NA	other	NA	NA	NA	NA	NA	NA	NA	NA	NA	NA	NA	NA	NA	NA	NA
HSAGENE0044426	MPPE1	protein_coding	chr18:11882622-11908539	NA	NA	NA	protein-coding	NA	NA	NA	NA	NA	NA	NA	NA	NA	NA	NA	NA	NA	NA	NA
HSAGENE0044428	AP001269.4	lncRNA	chr18:11908712-11909223	divergent	NA	NA	25 Mya	NA	NA	NA	NA	NA	NA	NA	NA	NA	NA	NA	NA	NA	NA	NA
HSAGENE0044431	IMPA2	protein_coding	chr18:11981007-12032132	NA	NA	NA	protein-coding	NA	NA	NA	NA	NA	NA	NA	NA	NA	NA	NA	NA	NA	NA	NA
HSAGENE0044433	AP002414.2	transcribed_processed_pseudogene	chr18:12005738-12076596	NA	NA	NA	pseudogene	NA	NA	NA	NA	NA	NA	NA	NA	NA	NA	NA	NA	NA	NA	NA
HSAGENE0044436	AP001542.3	lncRNA	chr18:12031178-12032181	antisense	IMPA2	HSAGENE0044431	25 Mya	NA	NA	NA	NA	NA	NA	NA	NA	NA	MMULGENE0020643	NA	rhesus	reciprocal	chr18:71483561-71493627	NA
HSAGENE0044441	AP002414.4	processed_pseudogene	chr18:12067173-12068417	NA	NA	NA	pseudogene	NA	NA	NA	NA	NA	NA	NA	NA	NA	NA	NA	NA	NA	NA	NA
HSAGENE0044442	NA	protein_coding	chr18:12067506-12068260	NA	NA	NA	protein-coding	NA	NA	NA	NA	NA	NA	NA	NA	NA	NA	NA	NA	NA	NA	NA
HSAGENE0044443	db_XLOC_014712	lncRNA	chr18:12073320-12075075	intergenic proximal	NA	NA	Human-specific	NA	NA	NA	NA	NA	NA	NA	NA	NA	NA	NA	NA	NA	NA	NA
HSAGENE0044448	db_XLOC_014713	lncRNA	chr18:12177922-12185235	intergenic proximal	NA	NA	25 Mya	NA	NA	NA	NA	NA	NA	NA	NA	NA	MMULGENE0020658	NA	rhesus	reciprocal	chr18:72861725-72900350	NA
HSAGENE0044454	CCDC58P3	processed_pseudogene	chr18:12211378-12211807	NA	NA	NA	pseudogene	NA	NA	NA	NA	NA	NA	NA	NA	NA	NA	NA	NA	NA	NA	NA
HSAGENE0044455	AP005264.2	lncRNA	chr18:12230411-12255734	antisense	CIDEA	HSAGENE0044458	25 Mya	NA	NA	NA	NA	NA	NA	NA	NA	NA	NA	NA	NA	NA	NA	NA
HSAGENE0044456	db_XLOC_014715	lncRNA	chr18:12244452-12245320	intergenic proximal	NA	NA	25 Mya	NA	NA	NA	NA	NA	NA	NA	NA	NA	MMULGENE0020659	NA	rhesus	reciprocal	chr18:72905413-72906225	NA
HSAGENE0044458	CIDEA	protein_coding	chr18:12254349-12277595	NA	NA	NA	protein-coding	NA	NA	NA	NA	NA	NA	NA	NA	NA	NA	NA	NA	NA	NA	NA
HSAGENE0044459	db_XLOC_015160	lncRNA	chr18:12272728-12274267	antisense	CIDEA	HSAGENE0044458	Human-specific	NA	NA	NA	NA	NA	NA	NA	NA	NA	NA	NA	NA	NA	NA	NA
HSAGENE0044462	db_XLOC_015161	lncRNA	chr18:12305991-12307200	divergent	NA	NA	25 Mya	NA	NA	NA	NA	NA	NA	NA	NA	NA	NA	NA	NA	NA	NA	NA
HSAGENE0044463	TUBB6	protein_coding	chr18:12307669-12344504	NA	NA	NA	protein-coding	NA	NA	NA	NA	NA	NA	NA	NA	NA	NA	NA	NA	NA	NA	NA
HSAGENE0044464	AFG3L2	protein_coding	chr18:12328944-12377227	NA	NA	NA	protein-coding	NA	NA	NA	NA	NA	NA	NA	NA	NA	NA	NA	NA	NA	NA	NA
HSAGENE0044465	NA	lncRNA	chr18:12339384-12341198	antisense	AFG3L2	HSAGENE0044464	uncertain	NA	NA	NA	NA	NA	NA	NA	NA	NA	NA	NA	NA	NA	NA	NA
HSAGENE0044466	PRELID3A	protein_coding	chr18:12407896-12432238	NA	NA	NA	protein-coding	NA	NA	NA	NA	NA	NA	NA	NA	NA	NA	NA	NA	NA	NA	NA
HSAGENE0044467	NA	lncRNA	chr18:12413585-12418122	antisense	PRELID3A	HSAGENE0044466	Human-specific	NA	NA	NA	NA	NA	NA	NA	NA	NA	NA	NA	NA	NA	NA	NA
HSAGENE0044469	AP001029.2	lncRNA	chr18:12438890-12448205	antisense	SPIRE1	HSAGENE0044470	25 Mya	NA	NA	NA	NA	NA	NA	NA	NA	NA	MMULGENE0020665	NA	rhesus	reciprocal	chr18:73096582-73134808	NA
HSAGENE0044470	SPIRE1	protein_coding	chr18:12446431-12658134	NA	NA	NA	protein-coding	NA	NA	NA	NA	NA	NA	NA	NA	NA	NA	NA	NA	NA	NA	NA
HSAGENE0044472	NA	lncRNA	chr18:12465981-12467777	intronic	SPIRE1	HSAGENE0044470	Human-specific	NA	NA	NA	NA	NA	NA	NA	NA	NA	NA	NA	NA	NA	NA	NA
HSAGENE0044478	NA	lncRNA	chr18:12542622-12551373	overlapping	SPIRE1	HSAGENE0044470	Human-specific	NA	NA	NA	NA	NA	NA	NA	NA	NA	NA	NA	NA	NA	NA	NA
HSAGENE0044484	NA	lncRNA	chr18:12607733-12623170	intronic	SPIRE1	HSAGENE0044470	Human-specific	NA	NA	NA	NA	NA	NA	NA	NA	NA	NA	NA	NA	NA	NA	NA
HSAGENE0044492	PSMG2	protein_coding	chr18:12658043-12725740	NA	NA	NA	protein-coding	NA	NA	NA	NA	NA	NA	NA	NA	NA	NA	NA	NA	NA	NA	NA
HSAGENE0044493	CEP76	protein_coding	chr18:12661833-12702777	NA	NA	NA	protein-coding	NA	NA	NA	NA	NA	NA	NA	NA	NA	NA	NA	NA	NA	NA	NA
HSAGENE0044494	NA	lncRNA	chr18:12664333-12668411	antisense	CEP76	HSAGENE0044493	Human-specific	NA	NA	NA	NA	NA	NA	NA	NA	NA	NA	NA	NA	NA	NA	NA
HSAGENE0044496	AP005482.2	lncRNA	chr18:12670426-12671145	overlapping	PSMG2	HSAGENE0044492	25 Mya	NA	NA	NA	NA	NA	NA	NA	NA	NA	NA	NA	NA	NA	NA	NA
HSAGENE0044497	NA	lncRNA	chr18:12673882-12675214	antisense	CEP76	HSAGENE0044493	Human-specific	NA	NA	NA	NA	NA	NA	NA	NA	NA	NA	NA	NA	NA	NA	NA
HSAGENE0044498	NA	lncRNA	chr18:12678421-12696130	antisense	CEP76	HSAGENE0044493	25 Mya	NA	NA	NA	NA	NA	NA	NA	NA	NA	MMULGENE0020668	NA	rhesus	reciprocal	chr18:73333917-73337166	NA
HSAGENE0044500	NA	lncRNA	chr18:12691555-12692896	antisense	CEP76	HSAGENE0044493	25 Mya	NA	NA	NA	NA	NA	NA	NA	NA	NA	MMULGENE0020668	NA	rhesus	reciprocal	chr18:73333917-73337166	NA
HSAGENE0044501	NA	lncRNA	chr18:12709518-12710134	intronic	PSMG2	HSAGENE0044492	Human-specific	NA	NA	NA	NA	NA	NA	NA	NA	NA	NA	NA	NA	NA	NA	NA
HSAGENE0044502	NA	lncRNA	chr18:12715026-12716515	intronic	PSMG2	HSAGENE0044492	Human-specific	NA	NA	NA	NA	NA	NA	NA	NA	NA	NA	NA	NA	NA	NA	NA
HSAGENE0044504	LINC01882	lncRNA	chr18:12739383-12776293	intergenic proximal	NA	NA	25 Mya	NA	NA	NA	NA	NA	NA	NA	NA	NA	MMULGENE0021089	NA	rhesus	reciprocal	chr18:73374159-73421270	Y_RNA
HSAGENE0044505	PTPN2	protein_coding	chr18:12785478-12929643	NA	NA	NA	protein-coding	NA	NA	NA	NA	NA	NA	NA	NA	NA	NA	NA	NA	NA	NA	NA
HSAGENE0044508	NA	lncRNA	chr18:12886778-12889219	antisense	PTPN2	HSAGENE0044505	Human-specific	NA	NA	NA	NA	NA	NA	NA	NA	NA	NA	NA	NA	NA	NA	NA
HSAGENE0044509	db_XLOC_014719	lncRNA	chr18:12890078-12892247	antisense	PTPN2	HSAGENE0044505	Human-specific	NA	NA	NA	NA	NA	NA	NA	NA	NA	NA	NA	NA	NA	NA	NA
HSAGENE0044510	STK25P1	processed_pseudogene	chr18:12911186-12912023	NA	NA	NA	pseudogene	NA	NA	NA	NA	NA	NA	NA	NA	NA	NA	NA	NA	NA	NA	NA
HSAGENE0044511	EIF4A2P1	processed_pseudogene	chr18:12912844-12913906	NA	NA	NA	pseudogene	NA	NA	NA	NA	NA	NA	NA	NA	NA	NA	NA	NA	NA	NA	NA
HSAGENE0044512	SEH1L	protein_coding	chr18:12947133-12987662	NA	NA	NA	protein-coding	NA	NA	NA	NA	NA	NA	NA	NA	NA	NA	NA	NA	NA	NA	NA
HSAGENE0044513	AP002449.1	lncRNA	chr18:12984694-12991173	antisense	SEH1L	HSAGENE0044512	90 Mya	NA	NA	NA	NA	MUSGENE0035780	4930549G23Rik	mouse	weak	chr18:67901017-67933041	MMULGENE0021095	NA	rhesus	reciprocal	chr18:73616785-73622215	NA
HSAGENE0044514	CEP192	protein_coding	chr18:12991330-13125438	NA	NA	NA	protein-coding	NA	NA	NA	NA	NA	NA	NA	NA	NA	NA	NA	NA	NA	NA	NA
HSAGENE0044518	db_XLOC_015164	lncRNA	chr18:13073033-13087273	antisense	CEP192	HSAGENE0044514	90 Mya	NA	NA	NA	NA	NA	NA	NA	NA	NA	NA	NA	NA	NA	NA	NA
HSAGENE0044526	LDLRAD4	protein_coding	chr18:13217477-13652825	NA	NA	NA	protein-coding	NA	NA	NA	NA	NA	NA	NA	NA	NA	NA	NA	NA	NA	NA	NA
HSAGENE0044531	AP002505.2	lncRNA	chr18:13279415-13280110	antisense	LDLRAD4	HSAGENE0044526	Human-specific	NA	NA	NA	NA	NA	NA	NA	NA	NA	NA	NA	NA	NA	NA	NA
HSAGENE0044539	NA	lncRNA	chr18:13425352-13430436	intronic	LDLRAD4	HSAGENE0044526	25 Mya	NA	NA	NA	NA	NA	NA	NA	NA	NA	MMULGENE0020685	NA	rhesus	reciprocal	chr18:74057552-74058241	NA
HSAGENE0044540	db_XLOC_014640	lncRNA	chr18:1344264-1362738	intergenic distal	NA	NA	Human-specific	NA	NA	NA	NA	NA	NA	NA	NA	NA	NA	NA	NA	NA	NA	NA
HSAGENE0044541	NA	lncRNA	chr18:13458516-13466281	overlapping	LDLRAD4	HSAGENE0044526	25 Mya	NA	NA	NA	NA	NA	NA	NA	NA	NA	MMULGENE0020686,MMULGENE0020687	NA	rhesus,rhesus	reciprocal,reciprocal	chr18:74069570-74099536,chr18:74078014-74118981	MIR5190
HSAGENE0044552	db_XLOC_015169	lncRNA	chr18:13600792-13614684	antisense	LDLRAD4	HSAGENE0044526	Human-specific	NA	NA	NA	NA	NA	NA	NA	NA	NA	NA	NA	NA	NA	NA	MIR4526
HSAGENE0044555	AP005119.2	processed_pseudogene	chr18:1362445-1363873	NA	NA	NA	pseudogene	NA	NA	NA	NA	NA	NA	NA	NA	NA	NA	NA	NA	NA	NA	NA
HSAGENE0044556	AP001010.1	lncRNA	chr18:13644815-13645685	antisense	LDLRAD4	HSAGENE0044526	25 Mya	NA	NA	NA	NA	NA	NA	NA	NA	NA	NA	NA	NA	NA	NA	NA
HSAGENE0044557	FAM210A	protein_coding	chr18:13663346-13726663	NA	NA	NA	protein-coding	NA	NA	NA	NA	NA	NA	NA	NA	NA	NA	NA	NA	NA	NA	NA
HSAGENE0044561	RNMT	protein_coding	chr18:13726660-13764556	NA	NA	NA	protein-coding	NA	NA	NA	NA	NA	NA	NA	NA	NA	NA	NA	NA	NA	NA	NA
HSAGENE0044563	MC5R	protein_coding	chr18:13824149-13827323	NA	NA	NA	protein-coding	NA	NA	NA	NA	NA	NA	NA	NA	NA	NA	NA	NA	NA	NA	NA
HSAGENE0044565	AP001086.1	processed_pseudogene	chr18:13919603-13919923	NA	NA	NA	pseudogene	NA	NA	NA	NA	NA	NA	NA	NA	NA	NA	NA	NA	NA	NA	NA
HSAGENE0044566	db_XLOC_015170	lncRNA	chr18:13935415-13941761	intergenic proximal	NA	NA	Human-specific	NA	NA	NA	NA	NA	NA	NA	NA	NA	NA	NA	NA	NA	NA	NA
HSAGENE0044572	db_XLOC_015171	lncRNA	chr18:14020704-14024517	intergenic proximal	NA	NA	Human-specific	NA	NA	NA	NA	NA	NA	NA	NA	NA	NA	NA	NA	NA	NA	NA
HSAGENE0044575	ZNF519	protein_coding	chr18:14057457-14132490	NA	NA	NA	protein-coding	NA	NA	NA	NA	NA	NA	NA	NA	NA	NA	NA	NA	NA	NA	NA
HSAGENE0044578	AC006557.3	lncRNA	chr18:14104542-14105226	antisense	ZNF519	HSAGENE0044575	Human-specific	NA	NA	NA	NA	NA	NA	NA	NA	NA	NA	NA	NA	NA	NA	NA
HSAGENE0044583	AP005530.1	lncRNA	chr18:14195-16898	intergenic proximal	NA	NA	25 Mya	NA	NA	NA	NA	NA	NA	NA	NA	NA	NA	NA	NA	NA	NA	NA
HSAGENE0044585	RHOT1P1	processed_pseudogene	chr18:14222008-14222331	NA	NA	NA	pseudogene	NA	NA	NA	NA	NA	NA	NA	NA	NA	NA	NA	NA	NA	NA	NA
HSAGENE0044644	USP14	protein_coding	chr18:158383-214629	NA	NA	NA	protein-coding	NA	NA	NA	NA	NA	NA	NA	NA	NA	NA	NA	NA	NA	NA	NA
HSAGENE0044648	NA	lncRNA	chr18:1729253-1796893	intergenic distal	NA	NA	uncertain	NA	NA	NA	NA	NA	NA	NA	NA	NA	NA	NA	NA	NA	NA	NA
HSAGENE0044655	ROCK1	protein_coding	chr18:20946906-21111813	NA	NA	NA	protein-coding	NA	NA	NA	NA	NA	NA	NA	NA	NA	NA	NA	NA	NA	NA	NA
HSAGENE0044665	THOC1	protein_coding	chr18:213401-268057	NA	NA	NA	protein-coding	NA	NA	NA	NA	NA	NA	NA	NA	NA	NA	NA	NA	NA	NA	NA
HSAGENE0044667	db_XLOC_015187	lncRNA	chr18:21481277-21525442	antisense	NA	HSAGENE0044663	Human-specific	NA	NA	NA	NA	NA	NA	NA	NA	NA	NA	NA	NA	NA	NA	NA
HSAGENE0044669	ESCO1	protein_coding	chr18:21529284-21600884	NA	NA	NA	protein-coding	NA	NA	NA	NA	NA	NA	NA	NA	NA	NA	NA	NA	NA	NA	NA
HSAGENE0044670	db_XLOC_014735	lncRNA	chr18:21532472-21566229	antisense	ESCO1	HSAGENE0044669	25 Mya	NA	NA	NA	NA	NA	NA	NA	NA	NA	MMULGENE0020999,MMULGENE0055954	NA	rhesus,rhesus	reciprocal,reciprocal	chr18:60869774-60872970,chr18:60881079-60887923	NA
HSAGENE0044674	SNRPD1	protein_coding	chr18:21612314-21633524	NA	NA	NA	protein-coding	NA	NA	NA	NA	NA	NA	NA	NA	NA	NA	NA	NA	NA	NA	NA
HSAGENE0044678	NA	lncRNA	chr18:21640601-21642285	intergenic proximal	NA	NA	Human-specific	NA	NA	NA	NA	NA	NA	NA	NA	NA	NA	NA	NA	NA	NA	NA
HSAGENE0044679	ABHD3	protein_coding	chr18:21650728-21704801	NA	NA	NA	protein-coding	NA	NA	NA	NA	NA	NA	NA	NA	NA	NA	NA	NA	NA	NA	NA
HSAGENE0044680	NA	lncRNA	chr18:21652706-21654371	intronic	ABHD3	HSAGENE0044679	Human-specific	NA	NA	NA	NA	NA	NA	NA	NA	NA	NA	NA	NA	NA	NA	NA
HSAGENE0044690	MIB1	protein_coding	chr18:21704928-21870953	NA	NA	NA	protein-coding	NA	NA	NA	NA	NA	NA	NA	NA	NA	NA	NA	NA	NA	NA	NA
HSAGENE0044728	RBBP8	protein_coding	chr18:22798261-23026856	NA	NA	NA	protein-coding	NA	NA	NA	NA	NA	NA	NA	NA	NA	NA	NA	NA	NA	NA	NA
HSAGENE0044733	CABLES1	protein_coding	chr18:23134564-23260470	NA	NA	NA	protein-coding	NA	NA	NA	NA	NA	NA	NA	NA	NA	NA	NA	NA	NA	NA	NA
HSAGENE0044734	db_XLOC_015204	lncRNA	chr18:23134628-23135061	antisense	CABLES1	HSAGENE0044733	90 Mya	NA	NA	NA	NA	MUSGENE0034166	Gm6277	mouse	weak	chr18:11952344-11973926	MMULGENE0020554	NA	rhesus	reciprocal	chr18:59261778-59265412	NA
HSAGENE0044737	TMEM241	protein_coding	chr18:23197144-23437961	NA	NA	NA	protein-coding	NA	NA	NA	NA	NA	NA	NA	NA	NA	NA	NA	NA	NA	NA	NA
HSAGENE0044738	NA	lncRNA	chr18:23204714-23234778	antisense	CABLES1	HSAGENE0044733	Human-specific	NA	NA	NA	NA	NA	NA	NA	NA	NA	NA	NA	NA	NA	NA	NA
HSAGENE0044739	AC011731.1	lncRNA	chr18:23257164-23260354	antisense	CABLES1	HSAGENE0044733	25 Mya	NA	NA	NA	NA	NA	NA	NA	NA	NA	NA	NA	NA	NA	NA	NA
HSAGENE0044742	RIOK3	protein_coding	chr18:23453277-23486603	NA	NA	NA	protein-coding	NA	NA	NA	NA	NA	NA	NA	NA	NA	NA	NA	NA	NA	NA	NA
HSAGENE0044747	RMC1	protein_coding	chr18:23503470-23531822	NA	NA	NA	protein-coding	NA	NA	NA	NA	NA	NA	NA	NA	NA	NA	NA	NA	NA	NA	NA
HSAGENE0044749	NPC1	protein_coding	chr18:23506021-23586972	NA	NA	NA	protein-coding	NA	NA	NA	NA	NA	NA	NA	NA	NA	NA	NA	NA	NA	NA	NA
HSAGENE0044750	NA	lncRNA	chr18:23509590-23512494	antisense	RMC1	HSAGENE0044747	Human-specific	NA	NA	NA	NA	NA	NA	NA	NA	NA	NA	NA	NA	NA	NA	NA
HSAGENE0044751	NA	lncRNA	chr18:23521316-23522220	antisense	NPC1	HSAGENE0044749	Human-specific	NA	NA	NA	NA	NA	NA	NA	NA	NA	NA	NA	NA	NA	NA	NA
HSAGENE0044752	NA	lncRNA	chr18:23524983-23527792	antisense	RMC1	HSAGENE0044747	Human-specific	NA	NA	NA	NA	NA	NA	NA	NA	NA	NA	NA	NA	NA	NA	NA
HSAGENE0044753	ANKRD29	protein_coding	chr18:23598926-23662911	NA	NA	NA	protein-coding	NA	NA	NA	NA	NA	NA	NA	NA	NA	NA	NA	NA	NA	NA	NA
HSAGENE0044755	db_XLOC_014745	lncRNA	chr18:23612587-23618071	antisense	ANKRD29	HSAGENE0044753	25 Mya	NA	NA	NA	NA	NA	NA	NA	NA	NA	NA	NA	NA	NA	NA	NA
HSAGENE0044757	LAMA3	protein_coding	chr18:23689453-23956222	NA	NA	NA	protein-coding	NA	NA	NA	NA	NA	NA	NA	NA	NA	NA	NA	NA	NA	NA	NA
HSAGENE0044761	db_XLOC_015207	lncRNA	chr18:23943755-23949923	antisense	LAMA3	HSAGENE0044757	25 Mya	NA	NA	NA	NA	NA	NA	NA	NA	NA	MMULGENE0055918	NA	rhesus	reciprocal	chr18:58462790-58468274	NA
HSAGENE0044764	TTC39C	protein_coding	chr18:23992773-24135964	NA	NA	NA	protein-coding	NA	NA	NA	NA	NA	NA	NA	NA	NA	NA	NA	NA	NA	NA	NA
HSAGENE0044768	AC090772.1	lncRNA	chr18:24113637-24121003	antisense	TTC39C	HSAGENE0044764	25 Mya	NA	NA	NA	NA	NA	NA	NA	NA	NA	NA	NA	NA	NA	NA	NA
HSAGENE0044769	db_XLOC_015212	lncRNA	chr18:24131851-24138942	antisense	TTC39C	HSAGENE0044764	25 Mya	NA	NA	NA	NA	NA	NA	NA	NA	NA	NA	NA	NA	NA	NA	NA
HSAGENE0044770	AC090772.4	lncRNA	chr18:24135468-24135829	antisense	TTC39C	HSAGENE0044764	Human-specific	NA	NA	NA	NA	NA	NA	NA	NA	NA	NA	NA	NA	NA	NA	NA
HSAGENE0044771	CABYR	protein_coding	chr18:24138987-24161698	NA	NA	NA	protein-coding	NA	NA	NA	NA	NA	NA	NA	NA	NA	NA	NA	NA	NA	NA	NA
HSAGENE0044772	OSBPL1A	protein_coding	chr18:24140696-24397924	NA	NA	NA	protein-coding	NA	NA	NA	NA	NA	NA	NA	NA	NA	NA	NA	NA	NA	NA	NA
HSAGENE0044773	AC090772.3	lncRNA	chr18:24159509-24162211	antisense	OSBPL1A	HSAGENE0044772	25 Mya	NA	NA	NA	NA	NA	NA	NA	NA	NA	MMULGENE0020545	NA	rhesus	reciprocal	chr18:58247483-58251160	NA
HSAGENE0044777	AC023983.1	lncRNA	chr18:24364787-24367984	antisense	OSBPL1A	HSAGENE0044772	25 Mya	NA	NA	NA	NA	NA	NA	NA	NA	NA	NA	NA	NA	NA	NA	NA
HSAGENE0044778	AC023983.2	lncRNA	chr18:24397940-24402714	divergent	NA	NA	25 Mya	NA	NA	NA	NA	NA	NA	NA	NA	NA	NA	NA	NA	NA	NA	NA
HSAGENE0044779	IMPACT	protein_coding	chr18:24426634-24453531	NA	NA	NA	protein-coding	NA	NA	NA	NA	NA	NA	NA	NA	NA	NA	NA	NA	NA	NA	NA
HSAGENE0044780	NA	lncRNA	chr18:24433883-24434699	intronic	IMPACT	HSAGENE0044779	Human-specific	NA	NA	NA	NA	NA	NA	NA	NA	NA	NA	NA	NA	NA	NA	NA
HSAGENE0044784	AC007922.4	lncRNA	chr18:24499966-24508133	intergenic proximal	NA	NA	25 Mya	NA	NA	NA	NA	NA	NA	NA	NA	NA	NA	NA	NA	NA	NA	NA
HSAGENE0044802	ZNF521	protein_coding	chr18:25061924-25352190	NA	NA	NA	protein-coding	NA	NA	NA	NA	NA	NA	NA	NA	NA	NA	NA	NA	NA	NA	NA
HSAGENE0044810	METTL4	protein_coding	chr18:2537525-2571509	NA	NA	NA	protein-coding	NA	NA	NA	NA	NA	NA	NA	NA	NA	NA	NA	NA	NA	NA	NA
HSAGENE0044813	AP005136.3	lncRNA	chr18:2561172-2562220	intronic	METTL4	HSAGENE0044810	25 Mya	NA	NA	NA	NA	NA	NA	NA	NA	NA	NA	NA	NA	NA	NA	NA
HSAGENE0044817	NDC80	protein_coding	chr18:2571540-2617100	NA	NA	NA	protein-coding	NA	NA	NA	NA	NA	NA	NA	NA	NA	NA	NA	NA	NA	NA	NA
HSAGENE0044822	SS18	protein_coding	chr18:26016253-26091217	NA	NA	NA	protein-coding	NA	NA	NA	NA	NA	NA	NA	NA	NA	NA	NA	NA	NA	NA	NA
HSAGENE0044826	db_XLOC_015224	lncRNA	chr18:26167848-26213223	antisense	NA	HSAGENE0044825	Human-specific	NA	NA	NA	NA	NA	NA	NA	NA	NA	NA	NA	NA	NA	NA	NA
HSAGENE0044827	DHFRP1	processed_pseudogene	chr18:26170726-26171284	NA	NA	NA	pseudogene	NA	NA	NA	NA	NA	NA	NA	NA	NA	NA	NA	NA	NA	NA	NA
HSAGENE0044829	TAF4B	protein_coding	chr18:26226445-26391685	NA	NA	NA	protein-coding	NA	NA	NA	NA	NA	NA	NA	NA	NA	NA	NA	NA	NA	NA	NA
HSAGENE0044830	SINHCAFP1	processed_pseudogene	chr18:26255698-26256355	NA	NA	NA	pseudogene	NA	NA	NA	NA	NA	NA	NA	NA	NA	NA	NA	NA	NA	NA	NA
HSAGENE0044834	db_XLOC_015225	lncRNA	chr18:26389794-26406009	antisense	TAF4B	HSAGENE0044829	90 Mya	NA	NA	NA	NA	MUSGENE0034253	db_XLOC_015406	mouse	reciprocal	chr18:15027862-15032701	NA	NA	NA	NA	NA	NA
HSAGENE0044838	KCTD1	protein_coding	chr18:26454910-26657464	NA	NA	NA	protein-coding	NA	NA	NA	NA	NA	NA	NA	NA	NA	NA	NA	NA	NA	NA	NA
HSAGENE0044839	CBX3P2	transcribed_processed_pseudogene	chr18:2652170-2655395	NA	NA	NA	pseudogene	NA	NA	NA	NA	NA	NA	NA	NA	NA	NA	NA	NA	NA	NA	NA
HSAGENE0044840	NA	lncRNA	chr18:26538271-26539066	intronic	KCTD1	HSAGENE0044838	Human-specific	NA	NA	NA	NA	NA	NA	NA	NA	NA	NA	NA	NA	NA	NA	NA
HSAGENE0044842	AC007996.1	lncRNA	chr18:26542971-26545791	intronic	KCTD1	HSAGENE0044838	25 Mya	NA	NA	NA	NA	NA	NA	NA	NA	NA	NA	NA	NA	NA	NA	NA
HSAGENE0044843	NA	lncRNA	chr18:26546581-26556231	antisense	KCTD1	HSAGENE0044838	300 Mya	GGALGENE0013026	chicken	reciprocal	chr2:104316027-104321579	MUSGENE0034254	db_XLOC_014802	mouse	reciprocal	chr18:15046601-15199409	NA	NA	NA	NA	NA	NA
HSAGENE0044845	SMCHD1	protein_coding	chr18:2655691-2805853	NA	NA	NA	protein-coding	NA	NA	NA	NA	NA	NA	NA	NA	NA	NA	NA	NA	NA	NA	NA
HSAGENE0044850	CIAPIN1P	processed_pseudogene	chr18:26599408-26600338	NA	NA	NA	pseudogene	NA	NA	NA	NA	NA	NA	NA	NA	NA	NA	NA	NA	NA	NA	NA
HSAGENE0044857	NA	lncRNA	chr18:26813250-26856821	antisense	AQP4	HSAGENE0044861	25 Mya	NA	NA	NA	NA	NA	NA	NA	NA	NA	MMULGENE0055895	NA	rhesus	reciprocal	chr18:55593084-55595913	NA
HSAGENE0044860	AC018371.2	processed_pseudogene	chr18:26831520-26832432	NA	NA	NA	pseudogene	NA	NA	NA	NA	NA	NA	NA	NA	NA	NA	NA	NA	NA	NA	NA
HSAGENE0044861	AQP4	protein_coding	chr18:26851786-26865801	NA	NA	NA	protein-coding	NA	NA	NA	NA	NA	NA	NA	NA	NA	NA	NA	NA	NA	NA	NA
HSAGENE0044862	NA	lncRNA	chr18:26857556-26859962	intronic	AQP4	HSAGENE0044861	Human-specific	NA	NA	NA	NA	NA	NA	NA	NA	NA	NA	NA	NA	NA	NA	NA
HSAGENE0044863	AP001011.1	lncRNA	chr18:2688564-2833065	antisense	SMCHD1	HSAGENE0044845	25 Mya	NA	NA	NA	NA	NA	NA	NA	NA	NA	MMULGENE0021017,MMULGENE0021018	NA	rhesus,rhesus	weak,weak	chr18:63927531-63938329,chr18:64053088-64055138	Y_RNA
HSAGENE0044864	CHST9	protein_coding	chr18:26906481-27185308	NA	NA	NA	protein-coding	NA	NA	NA	NA	NA	NA	NA	NA	NA	NA	NA	NA	NA	NA	NA
HSAGENE0044882	AC110015.1	lncRNA	chr18:27921451-27963751	antisense	CDH2	HSAGENE0044883	25 Mya	NA	NA	NA	NA	NA	NA	NA	NA	NA	MMULGENE0055880	NA	rhesus	reciprocal	chr18:54484294-54489187	NA
HSAGENE0044883	CDH2	protein_coding	chr18:27932816-28177946	NA	NA	NA	protein-coding	NA	NA	NA	NA	NA	NA	NA	NA	NA	NA	NA	NA	NA	NA	NA
HSAGENE0044888	AC006249.1	lncRNA	chr18:28146233-28146703	intronic	CDH2	HSAGENE0044883	25 Mya	NA	NA	NA	NA	NA	NA	NA	NA	NA	NA	NA	NA	NA	NA	NA
HSAGENE0044891	NA	protein_coding	chr18:28176962-28177993	NA	NA	NA	protein-coding	NA	NA	NA	NA	NA	NA	NA	NA	NA	NA	NA	NA	NA	NA	NA
HSAGENE0044895	EMILIN2	protein_coding	chr18:2847006-2916003	NA	NA	NA	protein-coding	NA	NA	NA	NA	NA	NA	NA	NA	NA	NA	NA	NA	NA	NA	NA
HSAGENE0044897	ARIH2P1	processed_pseudogene	chr18:28651732-28653208	NA	NA	NA	pseudogene	NA	NA	NA	NA	NA	NA	NA	NA	NA	NA	NA	NA	NA	NA	NA
HSAGENE0044908	LPIN2	protein_coding	chr18:2916892-3013193	NA	NA	NA	protein-coding	NA	NA	NA	NA	NA	NA	NA	NA	NA	NA	NA	NA	NA	NA	NA
HSAGENE0044910	AP000919.3	lncRNA	chr18:2920966-2921685	antisense	LPIN2	HSAGENE0044908	25 Mya	NA	NA	NA	NA	NA	NA	NA	NA	NA	NA	NA	NA	NA	NA	NA
HSAGENE0044911	AC105245.1	processed_pseudogene	chr18:29256817-29257060	NA	NA	NA	pseudogene	NA	NA	NA	NA	NA	NA	NA	NA	NA	NA	NA	NA	NA	NA	NA
HSAGENE0044914	CHORDC1P4	transcribed_processed_pseudogene	chr18:2945627-2946890	NA	NA	NA	pseudogene	NA	NA	NA	NA	NA	NA	NA	NA	NA	NA	NA	NA	NA	NA	NA
HSAGENE0044915	AP000919.1	lncRNA	chr18:2948310-2960756	antisense	LPIN2	HSAGENE0044908	25 Mya	NA	NA	NA	NA	NA	NA	NA	NA	NA	NA	NA	NA	NA	NA	NA
HSAGENE0044921	SNRPCP4	processed_pseudogene	chr18:2990652-2991078	NA	NA	NA	pseudogene	NA	NA	NA	NA	NA	NA	NA	NA	NA	NA	NA	NA	NA	NA	NA
HSAGENE0044925	AP005431.1	processed_pseudogene	chr18:3025069-3025387	NA	NA	NA	pseudogene	NA	NA	NA	NA	NA	NA	NA	NA	NA	NA	NA	NA	NA	NA	NA
HSAGENE0044930	MYOM1	protein_coding	chr18:3066806-3219968	NA	NA	NA	protein-coding	NA	NA	NA	NA	NA	NA	NA	NA	NA	NA	NA	NA	NA	NA	NA
HSAGENE0044936	DSC2	protein_coding	chr18:31058840-31102660	NA	NA	NA	protein-coding	NA	NA	NA	NA	NA	NA	NA	NA	NA	NA	NA	NA	NA	NA	NA
HSAGENE0044948	DSG2	protein_coding	chr18:31498177-31549008	NA	NA	NA	protein-coding	NA	NA	NA	NA	NA	NA	NA	NA	NA	NA	NA	NA	NA	NA	NA
HSAGENE0044949	DSG2-AS1	lncRNA	chr18:31542146-31556948	antisense	DSG2	HSAGENE0044948	25 Mya	NA	NA	NA	NA	NA	NA	NA	NA	NA	MMULGENE0020522	NA	rhesus	reciprocal	chr18:50987518-50994311	NA
HSAGENE0044950	TTR	protein_coding	chr18:31557009-31599065	NA	NA	NA	protein-coding	NA	NA	NA	NA	NA	NA	NA	NA	NA	NA	NA	NA	NA	NA	NA
HSAGENE0044952	B4GALT6	protein_coding	chr18:31622098-31685836	NA	NA	NA	protein-coding	NA	NA	NA	NA	NA	NA	NA	NA	NA	NA	NA	NA	NA	NA	NA
HSAGENE0044953	AP000915.1	lncRNA	chr18:316737-319165	antisense	COLEC12	HSAGENE0044954	Human-specific	NA	NA	NA	NA	NA	NA	NA	NA	NA	NA	NA	NA	NA	NA	NA
HSAGENE0044954	COLEC12	protein_coding	chr18:316737-500722	NA	NA	NA	protein-coding	NA	NA	NA	NA	NA	NA	NA	NA	NA	NA	NA	NA	NA	NA	NA
HSAGENE0044955	AC017100.1	lncRNA	chr18:31685597-31689312	antisense	B4GALT6	HSAGENE0044952	25 Mya	NA	NA	NA	NA	NA	NA	NA	NA	NA	NA	NA	NA	NA	NA	NA
HSAGENE0044958	AC017100.2	processed_pseudogene	chr18:31726043-31726397	NA	NA	NA	pseudogene	NA	NA	NA	NA	NA	NA	NA	NA	NA	NA	NA	NA	NA	NA	NA
HSAGENE0044963	db_XLOC_014796	lncRNA	chr18:31819311-31832222	antisense	TRAPPC8	HSAGENE0044964	25 Mya	NA	NA	NA	NA	NA	NA	NA	NA	NA	MMULGENE0055854	NA	rhesus	reciprocal	chr18:50709558-50710496	NA
HSAGENE0044964	TRAPPC8	protein_coding	chr18:31828896-31953136	NA	NA	NA	protein-coding	NA	NA	NA	NA	NA	NA	NA	NA	NA	NA	NA	NA	NA	NA	NA
HSAGENE0044968	AC022960.2	lncRNA	chr18:31895745-31896410	intronic	TRAPPC8	HSAGENE0044964	25 Mya	NA	NA	NA	NA	NA	NA	NA	NA	NA	NA	NA	NA	NA	NA	NA
HSAGENE0044969	AP005329.2	lncRNA	chr18:3190397-3247277	antisense	MYOM1	HSAGENE0044930	25 Mya	NA	NA	NA	NA	NA	NA	NA	NA	NA	NA	NA	NA	NA	NA	NA
HSAGENE0044972	AC009831.1	lncRNA	chr18:31942575-31944156	antisense	TRAPPC8	HSAGENE0044964	90 Mya	NA	NA	NA	NA	MUSGENE0034343,MUSGENE0034344	db_XLOC_014833	mouse,mouse	weak,weak	chr18:20980703-21148506,chr18:21029585-21050429	MMULGENE0020952	NA	rhesus	reciprocal	chr18:50571926-50593663	NA
HSAGENE0044973	PGDP1	processed_pseudogene	chr18:31962178-31963618	NA	NA	NA	pseudogene	NA	NA	NA	NA	NA	NA	NA	NA	NA	NA	NA	NA	NA	NA	NA
HSAGENE0044977	RNF125	protein_coding	chr18:32018825-32088129	NA	NA	NA	protein-coding	NA	NA	NA	NA	NA	NA	NA	NA	NA	NA	NA	NA	NA	NA	NA
HSAGENE0044978	AC011825.3	lncRNA	chr18:32018829-32111779	overlapping	RNF138	HSAGENE0044983	25 Mya	NA	NA	NA	NA	NA	NA	NA	NA	NA	MMULGENE0055852	NA	rhesus	reciprocal	chr18:50435712-50437486	NA
HSAGENE0044980	db_XLOC_015256	lncRNA	chr18:32072737-32073029	antisense	RNF125	HSAGENE0044977	Human-specific	NA	NA	NA	NA	NA	NA	NA	NA	NA	NA	NA	NA	NA	NA	NA
HSAGENE0044981	AC011825.1	processed_pseudogene	chr18:32075885-32076272	NA	NA	NA	pseudogene	NA	NA	NA	NA	NA	NA	NA	NA	NA	NA	NA	NA	NA	NA	NA
HSAGENE0044982	AC011825.4	lncRNA	chr18:32091295-32092119	antisense	RNF138	HSAGENE0044983	25 Mya	NA	NA	NA	NA	NA	NA	NA	NA	NA	NA	NA	NA	NA	NA	NA
HSAGENE0044983	RNF138	protein_coding	chr18:32091856-32131589	NA	NA	NA	protein-coding	NA	NA	NA	NA	NA	NA	NA	NA	NA	NA	NA	NA	NA	NA	NA
HSAGENE0044985	NA	lncRNA	chr18:32106864-32107632	intronic	RNF138	HSAGENE0044983	Human-specific	NA	NA	NA	NA	NA	NA	NA	NA	NA	NA	NA	NA	NA	NA	NA
HSAGENE0044986	NA	lncRNA	chr18:32108052-32109842	antisense	RNF138	HSAGENE0044983	Human-specific	NA	NA	NA	NA	NA	NA	NA	NA	NA	NA	NA	NA	NA	NA	NA
HSAGENE0044987	NA	lncRNA	chr18:32112608-32123258	antisense	RNF138	HSAGENE0044983	25 Mya	NA	NA	NA	NA	NA	NA	NA	NA	NA	NA	NA	NA	NA	NA	NA
HSAGENE0044988	AC011825.2	lncRNA	chr18:32122400-32124478	antisense	RNF138	HSAGENE0044983	25 Mya	NA	NA	NA	NA	NA	NA	NA	NA	NA	NA	NA	NA	NA	NA	NA
HSAGENE0044989	GAREM1	protein_coding	chr18:32124877-32470882	NA	NA	NA	protein-coding	NA	NA	NA	NA	NA	NA	NA	NA	NA	NA	NA	NA	NA	NA	NA
HSAGENE0044993	NA	lncRNA	chr18:32280817-32283235	intronic	GAREM1	HSAGENE0044989	Human-specific	NA	NA	NA	NA	NA	NA	NA	NA	NA	NA	NA	NA	NA	NA	NA
HSAGENE0044994	AC015563.2	lncRNA	chr18:32287437-32290340	antisense	GAREM1	HSAGENE0044989	Human-specific	NA	NA	NA	NA	NA	NA	NA	NA	NA	NA	NA	NA	NA	NA	NA
HSAGENE0044997	NA	lncRNA	chr18:32364081-32366518	intronic	GAREM1	HSAGENE0044989	Human-specific	NA	NA	NA	NA	NA	NA	NA	NA	NA	NA	NA	NA	NA	NA	NA
HSAGENE0044998	HNRNPA1P7	processed_pseudogene	chr18:32410809-32413311	NA	NA	NA	pseudogene	NA	NA	NA	NA	NA	NA	NA	NA	NA	NA	NA	NA	NA	NA	NA
HSAGENE0044999	AP005329.3	lncRNA	chr18:3246401-3247086	divergent	NA	NA	90 Mya	NA	NA	NA	NA	NA	NA	NA	NA	NA	NA	NA	NA	NA	NA	NA
HSAGENE0045001	MYL12A	protein_coding	chr18:3247481-3256236	NA	NA	NA	protein-coding	NA	NA	NA	NA	NA	NA	NA	NA	NA	NA	NA	NA	NA	NA	NA
HSAGENE0045004	AP005329.1	lncRNA	chr18:3255436-3262027	antisense	MYL12A	HSAGENE0045001	90 Mya	NA	NA	NA	NA	NA	NA	NA	NA	NA	NA	NA	NA	NA	NA	NA
HSAGENE0045005	AC025887.1	lncRNA	chr18:32581528-32582828	intergenic proximal	NA	NA	25 Mya	NA	NA	NA	NA	NA	NA	NA	NA	NA	NA	NA	NA	NA	NA	NA
HSAGENE0045006	MYL12B	protein_coding	chr18:3261479-3278461	NA	NA	NA	protein-coding	NA	NA	NA	NA	NA	NA	NA	NA	NA	NA	NA	NA	NA	NA	NA
HSAGENE0045007	KLHL14	protein_coding	chr18:32672673-32773442	NA	NA	NA	protein-coding	NA	NA	NA	NA	NA	NA	NA	NA	NA	NA	NA	NA	NA	NA	NA
HSAGENE0045008	AC012123.1	lncRNA	chr18:32769633-32774413	antisense	KLHL14	HSAGENE0045007	300 Mya	GGALGENE0013050	chicken	reciprocal	chr2:106637101-106639271	MUSGENE0034356	4930426D05Rik	mouse	reciprocal	chr18:21784505-21789162	MMULGENE0055846	NA	rhesus	reciprocal	chr18:49740408-49747190	NA
HSAGENE0045009	AC012123.2	processed_pseudogene	chr18:32779039-32779286	NA	NA	NA	pseudogene	NA	NA	NA	NA	NA	NA	NA	NA	NA	NA	NA	NA	NA	NA	NA
HSAGENE0045022	ASXL3	protein_coding	chr18:33578219-33751725	NA	NA	NA	protein-coding	NA	NA	NA	NA	NA	NA	NA	NA	NA	NA	NA	NA	NA	NA	NA
HSAGENE0045023	NA	lncRNA	chr18:33580806-33598933	intronic	ASXL3	HSAGENE0045022	90 Mya	NA	NA	NA	NA	MUSGENE0034363	NA	mouse	reciprocal	chr18:22482082-22485413	MMULGENE0055842	NA	rhesus	reciprocal	chr18:48902248-48905849	NA
HSAGENE0045024	db_XLOC_015261	lncRNA	chr18:33591020-33592580	antisense	ASXL3	HSAGENE0045022	Human-specific	NA	NA	NA	NA	NA	NA	NA	NA	NA	NA	NA	NA	NA	NA	NA
HSAGENE0045026	NA	protein_coding	chr18:33742886-33751198	NA	NA	NA	protein-coding	NA	NA	NA	NA	NA	NA	NA	NA	NA	NA	NA	NA	NA	NA	NA
HSAGENE0045028	NOL4	protein_coding	chr18:33847741-34224952	NA	NA	NA	protein-coding	NA	NA	NA	NA	NA	NA	NA	NA	NA	NA	NA	NA	NA	NA	NA
HSAGENE0045034	TGIF1	protein_coding	chr18:3411927-3459978	NA	NA	NA	protein-coding	NA	NA	NA	NA	NA	NA	NA	NA	NA	NA	NA	NA	NA	NA	NA
HSAGENE0045037	AC104985.1	lncRNA	chr18:34222168-34226423	antisense	NOL4	HSAGENE0045028	300 Mya	GGALGENE0013057	chicken	reciprocal	chr2:107247114-107257594	MUSGENE0034368	NA	mouse	reciprocal	chr18:23170416-23175802	MMULGENE0020944	NA	rhesus	reciprocal	chr18:48271122-48273362	NA
HSAGENE0045038	AC104985.2	lncRNA	chr18:34225930-34226429	divergent	NA	NA	90 Mya	NA	NA	NA	NA	MUSGENE0034368	NA	mouse	reciprocal	chr18:23170416-23175802	NA	NA	NA	NA	NA	NA
HSAGENE0045040	DTNA	protein_coding	chr18:34493070-34891999	NA	NA	NA	protein-coding	NA	NA	NA	NA	NA	NA	NA	NA	NA	NA	NA	NA	NA	NA	NA
HSAGENE0045045	AC022601.1	lncRNA	chr18:34737795-34767663	antisense	DTNA	HSAGENE0045040	Human-specific	NA	NA	NA	NA	NA	NA	NA	NA	NA	NA	NA	NA	NA	NA	NA
HSAGENE0045047	NA	lncRNA	chr18:34848040-34853247	antisense	DTNA	HSAGENE0045040	25 Mya	NA	NA	NA	NA	NA	NA	NA	NA	NA	MMULGENE0055830	NA	rhesus	reciprocal	chr18:47637131-47641123	NA
HSAGENE0045052	NA	lncRNA	chr18:3496028-3499395	antisense	DLGAP1	HSAGENE0045053	300 Mya	GGALGENE0014879	chicken	weak	chr2:100795578-100810379	MUSGENE0033344	db_XLOC_014514	mouse	reciprocal	chr17:71125273-71130651	MMULGENE0020591	NA	rhesus	reciprocal	chr18:64711011-64715504	NA
HSAGENE0045053	DLGAP1	protein_coding	chr18:3496032-4455307	NA	NA	NA	protein-coding	NA	NA	NA	NA	NA	NA	NA	NA	NA	NA	NA	NA	NA	NA	NA
HSAGENE0045054	MAPRE2	protein_coding	chr18:34976928-35143470	NA	NA	NA	protein-coding	NA	NA	NA	NA	NA	NA	NA	NA	NA	NA	NA	NA	NA	NA	NA
HSAGENE0045055	NA	TUCP	chr18:35061576-35066659	NA	NA	NA	other	NA	NA	NA	NA	NA	NA	NA	NA	NA	NA	NA	NA	NA	NA	NA
HSAGENE0045059	AC015967.1	lncRNA	chr18:35144942-35145417	intergenic proximal	MAPRE2	HSAGENE0045054	Human-specific	NA	NA	NA	NA	NA	NA	NA	NA	NA	NA	NA	NA	NA	NA	NA
HSAGENE0045061	ZNF397	protein_coding	chr18:35241030-35267133	NA	NA	NA	protein-coding	NA	NA	NA	NA	NA	NA	NA	NA	NA	NA	NA	NA	NA	NA	NA
HSAGENE0045062	ZSCAN30	protein_coding	chr18:35251058-35290245	NA	NA	NA	protein-coding	NA	NA	NA	NA	NA	NA	NA	NA	NA	NA	NA	NA	NA	NA	NA
HSAGENE0045063	AC011815.3	lncRNA	chr18:35257040-35257512	overlapping	ZSCAN30	HSAGENE0045062	Human-specific	NA	NA	NA	NA	NA	NA	NA	NA	NA	NA	NA	NA	NA	NA	NA
HSAGENE0045064	AC011815.2	lncRNA	chr18:35267452-35288703	antisense	ZSCAN30	HSAGENE0045062	25 Mya	NA	NA	NA	NA	NA	NA	NA	NA	NA	MMULGENE0020937	NA	rhesus	reciprocal	chr18:47232890-47235877	NA
HSAGENE0045066	ZNF271P	transcribed_unitary_pseudogene	chr18:35290282-35347913	NA	NA	NA	pseudogene	NA	NA	NA	NA	NA	NA	NA	NA	NA	NA	NA	NA	NA	NA	NA
HSAGENE0045067	AC116447.1	lncRNA	chr18:35317396-35317848	intergenic proximal	NA	NA	25 Mya	NA	NA	NA	NA	NA	NA	NA	NA	NA	NA	NA	NA	NA	NA	NA
HSAGENE0045068	ZNF24	protein_coding	chr18:35332227-35345482	NA	NA	NA	protein-coding	NA	NA	NA	NA	NA	NA	NA	NA	NA	NA	NA	NA	NA	NA	NA
HSAGENE0045069	db_XLOC_014808	lncRNA	chr18:35332227-35369720	antisense	ZNF24	HSAGENE0045068	25 Mya	NA	NA	NA	NA	NA	NA	NA	NA	NA	NA	NA	NA	NA	NA	NA
HSAGENE0045071	ZNF396	protein_coding	chr18:35366502-35377337	NA	NA	NA	protein-coding	NA	NA	NA	NA	NA	NA	NA	NA	NA	NA	NA	NA	NA	NA	NA
HSAGENE0045077	AC007998.2	protein_coding	chr18:35443871-35497940	NA	NA	NA	protein-coding	NA	NA	NA	NA	NA	NA	NA	NA	NA	NA	NA	NA	NA	NA	NA
HSAGENE0045078	INO80C	protein_coding	chr18:35452230-35497979	NA	NA	NA	protein-coding	NA	NA	NA	NA	NA	NA	NA	NA	NA	NA	NA	NA	NA	NA	NA
HSAGENE0045080	db_XLOC_014811	lncRNA	chr18:35479295-35480628	antisense	AC007998.2	HSAGENE0045077	25 Mya	NA	NA	NA	NA	NA	NA	NA	NA	NA	MMULGENE0020935	NA	rhesus	reciprocal	chr18:47033062-47035012	NA
HSAGENE0045081	AC007998.5	lncRNA	chr18:35483431-35483667	intronic	INO80C	HSAGENE0045078	Human-specific	NA	NA	NA	NA	NA	NA	NA	NA	NA	NA	NA	NA	NA	NA	NA
HSAGENE0045082	NA	lncRNA	chr18:3548945-3556151	intronic	DLGAP1	HSAGENE0045053	Human-specific	NA	NA	NA	NA	NA	NA	NA	NA	NA	NA	NA	NA	NA	NA	NA
HSAGENE0045084	NA	lncRNA	chr18:35580767-35581775	antisense	GALNT1	HSAGENE0045085	Human-specific	NA	NA	NA	NA	NA	NA	NA	NA	NA	NA	NA	NA	NA	NA	NA
HSAGENE0045085	GALNT1	protein_coding	chr18:35581117-35711860	NA	NA	NA	protein-coding	NA	NA	NA	NA	NA	NA	NA	NA	NA	NA	NA	NA	NA	NA	NA
HSAGENE0045089	db_XLOC_015271	lncRNA	chr18:35685296-35690920	antisense	GALNT1	HSAGENE0045085	25 Mya	NA	NA	NA	NA	NA	NA	NA	NA	NA	NA	NA	NA	NA	NA	NA
HSAGENE0045091	NA	lncRNA	chr18:35709623-35730717	antisense	GALNT1	HSAGENE0045085	25 Mya	NA	NA	NA	NA	NA	NA	NA	NA	NA	MMULGENE0055816	NA	rhesus	reciprocal	chr18:46756533-46824601	NA
HSAGENE0045092	AC090229.1	lncRNA	chr18:35716370-35717978	intergenic proximal	NA	NA	25 Mya	NA	NA	NA	NA	NA	NA	NA	NA	NA	NA	NA	NA	NA	NA	NA
HSAGENE0045095	NA	lncRNA	chr18:3582880-3584113	intronic	DLGAP1	HSAGENE0045053	Human-specific	NA	NA	NA	NA	NA	NA	NA	NA	NA	NA	NA	NA	NA	NA	NA
HSAGENE0045101	AC091060.1	lncRNA	chr18:35972151-35973916	overlapping	C18orf21	HSAGENE0045102	25 Mya	NA	NA	NA	NA	NA	NA	NA	NA	NA	NA	NA	NA	NA	NA	NA
HSAGENE0045102	C18orf21	protein_coding	chr18:35972625-35980691	NA	NA	NA	protein-coding	NA	NA	NA	NA	NA	NA	NA	NA	NA	NA	NA	NA	NA	NA	NA
HSAGENE0045103	RPRD1A	protein_coding	chr18:35984387-36067576	NA	NA	NA	protein-coding	NA	NA	NA	NA	NA	NA	NA	NA	NA	NA	NA	NA	NA	NA	NA
HSAGENE0045104	NA	lncRNA	chr18:35984414-36000383	antisense	RPRD1A	HSAGENE0045103	uncertain	NA	NA	NA	NA	NA	NA	NA	NA	NA	NA	NA	NA	NA	NA	NA
HSAGENE0045105	NA	lncRNA	chr18:35995312-35997029	intronic	RPRD1A	HSAGENE0045103	Human-specific	NA	NA	NA	NA	NA	NA	NA	NA	NA	NA	NA	NA	NA	NA	NA
HSAGENE0045108	NA	TUCP	chr18:36010590-36020524	NA	NA	NA	other	NA	NA	NA	NA	NA	NA	NA	NA	NA	NA	NA	NA	NA	NA	NA
HSAGENE0045111	SLC39A6	protein_coding	chr18:36108232-36129848	NA	NA	NA	protein-coding	NA	NA	NA	NA	NA	NA	NA	NA	NA	NA	NA	NA	NA	NA	NA
HSAGENE0045112	ELP2	protein_coding	chr18:36129444-36180557	NA	NA	NA	protein-coding	NA	NA	NA	NA	NA	NA	NA	NA	NA	NA	NA	NA	NA	NA	NA
HSAGENE0045113	COSMOC	lncRNA	chr18:36180004-36187560	antisense	ELP2	HSAGENE0045112	Apes	NA	NA	NA	NA	NA	NA	NA	NA	NA	NA	NA	NA	NA	NA	NA
HSAGENE0045115	AC023043.3	lncRNA	chr18:36189824-36190272	intronic	NA	HSAGENE0045114	25 Mya	NA	NA	NA	NA	NA	NA	NA	NA	NA	NA	NA	NA	NA	NA	NA
HSAGENE0045121	FHOD3	protein_coding	chr18:36297714-36781331	NA	NA	NA	protein-coding	NA	NA	NA	NA	NA	NA	NA	NA	NA	NA	NA	NA	NA	NA	NA
HSAGENE0045128	NA	lncRNA	chr18:3639288-3652637	intronic	DLGAP1	HSAGENE0045053	Human-specific	NA	NA	NA	NA	NA	NA	NA	NA	NA	NA	NA	NA	NA	NA	NA
HSAGENE0045130	AC055840.1	lncRNA	chr18:36415481-36424268	antisense	FHOD3	HSAGENE0045121	25 Mya	NA	NA	NA	NA	NA	NA	NA	NA	NA	MMULGENE0055811	NA	rhesus	reciprocal	chr18:46135107-46138894	NA
HSAGENE0045133	AP002478.1	lncRNA	chr18:3653030-3656282	antisense	DLGAP1	HSAGENE0045053	25 Mya	NA	NA	NA	NA	NA	NA	NA	NA	NA	NA	NA	NA	NA	NA	NA
HSAGENE0045134	NA	lncRNA	chr18:3654686-3655572	intronic	DLGAP1	HSAGENE0045053	Human-specific	NA	NA	NA	NA	NA	NA	NA	NA	NA	NA	NA	NA	NA	NA	NA
HSAGENE0045137	NA	lncRNA	chr18:36633689-36634659	intronic	FHOD3	HSAGENE0045121	Human-specific	NA	NA	NA	NA	NA	NA	NA	NA	NA	NA	NA	NA	NA	NA	NA
HSAGENE0045138	NA	lncRNA	chr18:36637742-36644282	intronic	FHOD3	HSAGENE0045121	Human-specific	NA	NA	NA	NA	NA	NA	NA	NA	NA	NA	NA	NA	NA	NA	NA
HSAGENE0045139	NA	protein_coding	chr18:3664875-3667094	NA	NA	NA	protein-coding	NA	NA	NA	NA	NA	NA	NA	NA	NA	NA	NA	NA	NA	NA	NA
HSAGENE0045142	NA	lncRNA	chr18:3670271-3679177	intronic	DLGAP1	HSAGENE0045053	Human-specific	NA	NA	NA	NA	NA	NA	NA	NA	NA	NA	NA	NA	NA	NA	NA
HSAGENE0045144	NA	lncRNA	chr18:36717925-36744100	antisense	FHOD3	HSAGENE0045121	25 Mya	NA	NA	NA	NA	NA	NA	NA	NA	NA	MMULGENE0020499	NA	rhesus	reciprocal	chr18:45824576-45825056	NA
HSAGENE0045146	NA	lncRNA	chr18:36744113-36756439	antisense	FHOD3	HSAGENE0045121	Human-specific	NA	NA	NA	NA	NA	NA	NA	NA	NA	NA	NA	NA	NA	NA	NA
HSAGENE0045147	TPGS2	protein_coding	chr18:36777550-36829216	NA	NA	NA	protein-coding	NA	NA	NA	NA	NA	NA	NA	NA	NA	NA	NA	NA	NA	NA	NA
HSAGENE0045148	NA	lncRNA	chr18:36789673-36800299	antisense	TPGS2	HSAGENE0045147	90 Mya	NA	NA	NA	NA	MUSGENE0034425	NA	mouse	reciprocal	chr18:25274511-25281467	MMULGENE0055809	NA	rhesus	weak	chr18:45758232-45770297	NA
HSAGENE0045149	NA	lncRNA	chr18:3680810-3685983	intronic	DLGAP1	HSAGENE0045053	Human-specific	NA	NA	NA	NA	NA	NA	NA	NA	NA	NA	NA	NA	NA	NA	NA
HSAGENE0045150	KIAA1328	protein_coding	chr18:36829106-37232172	NA	NA	NA	protein-coding	NA	NA	NA	NA	NA	NA	NA	NA	NA	NA	NA	NA	NA	NA	NA
HSAGENE0045157	NA	lncRNA	chr18:3702985-3704022	intronic	DLGAP1	HSAGENE0045053	Human-specific	NA	NA	NA	NA	NA	NA	NA	NA	NA	NA	NA	NA	NA	NA	NA
HSAGENE0045158	NA	lncRNA	chr18:3705326-3719720	overlapping	DLGAP1	HSAGENE0045053	Human-specific	NA	NA	NA	NA	NA	NA	NA	NA	NA	NA	NA	NA	NA	NA	NA
HSAGENE0045163	NA	lncRNA	chr18:37230318-37232859	antisense	KIAA1328	HSAGENE0045150	Human-specific	NA	NA	NA	NA	NA	NA	NA	NA	NA	NA	NA	NA	NA	NA	NA
HSAGENE0045164	AC015961.1	lncRNA	chr18:37234119-37236242	intergenic proximal	NA	NA	25 Mya	NA	NA	NA	NA	NA	NA	NA	NA	NA	MMULGENE0020496	NA	rhesus	reciprocal	chr18:45320856-45324389	NA
HSAGENE0045165	CELF4	protein_coding	chr18:37242173-37566170	NA	NA	NA	protein-coding	NA	NA	NA	NA	NA	NA	NA	NA	NA	NA	NA	NA	NA	NA	NA
HSAGENE0045166	AC015961.2	lncRNA	chr18:37243776-37257729	antisense	CELF4	HSAGENE0045165	90 Mya	NA	NA	NA	NA	MUSGENE0034434	NA	mouse	reciprocal	chr18:25610648-25636137	NA	NA	NA	NA	NA	NA
HSAGENE0045167	AC090386.1	lncRNA	chr18:37273706-37276572	antisense	CELF4	HSAGENE0045165	Human-specific	NA	NA	NA	NA	NA	NA	NA	NA	NA	NA	NA	NA	NA	NA	NA
HSAGENE0045169	db_XLOC_014657	lncRNA	chr18:3729127-3731522	antisense	DLGAP1	HSAGENE0045053	90 Mya	NA	NA	NA	NA	MUSGENE0033337	db_XLOC_014510	mouse	weak	chr17:70968150-70994656	NA	NA	NA	NA	NA	NA
HSAGENE0045172	NA	lncRNA	chr18:37318939-37319500	intronic	CELF4	HSAGENE0045165	Human-specific	NA	NA	NA	NA	NA	NA	NA	NA	NA	NA	NA	NA	NA	NA	NA
HSAGENE0045183	AC009899.1	lncRNA	chr18:37565281-37762131	antisense	CELF4	HSAGENE0045165	300 Mya	GGALGENE0034830	chicken	reciprocal	chrZ:6039416-6157155	MUSGENE0034447,MUSGENE0034448,MUSGENE0034450,MUSGENE0034454	Gm50304,Gm33228	mouse,mouse,mouse,mouse	reciprocal,reciprocal,reciprocal,reciprocal	chr18:25887449-25914358,chr18:25889681-25891581,chr18:25972076-26045343,chr18:26092535-26447337	NA	NA	NA	NA	NA	MIR4318
HSAGENE0045189	NA	lncRNA	chr18:3771559-3773535	intronic	DLGAP1	HSAGENE0045053	uncertain	NA	NA	NA	NA	NA	NA	NA	NA	NA	NA	NA	NA	NA	NA	NA
HSAGENE0045202	NA	lncRNA	chr18:3836577-3837040	intronic	DLGAP1	HSAGENE0045053	Human-specific	NA	NA	NA	NA	NA	NA	NA	NA	NA	NA	NA	NA	NA	NA	NA
HSAGENE0045219	MIR924HG	lncRNA	chr18:39113049-39800322	intergenic distal	NA	NA	90 Mya	NA	NA	NA	NA	MUSGENE0034466	db_XLOC_015470	mouse	weak	chr18:27581856-27583649	MMULGENE0055783,MMULGENE0055784,MMULGENE0055785,MMULGENE0055786,MMULGENE0055787	NA	rhesus,rhesus,rhesus,rhesus,rhesus	reciprocal,reciprocal,reciprocal,reciprocal,reciprocal	chr18:42697909-42711727,chr18:42861777-42863205,chr18:43147758-43320684,chr18:43323603-43326111,chr18:43375800-43415047	MIR5583-1
HSAGENE0045221	db_XLOC_014659	lncRNA	chr18:3930944-3944115	antisense	DLGAP1	HSAGENE0045053	25 Mya	NA	NA	NA	NA	NA	NA	NA	NA	NA	NA	NA	NA	NA	NA	NA
HSAGENE0045223	RPL7AP66	processed_pseudogene	chr18:39334771-39335672	NA	NA	NA	pseudogene	NA	NA	NA	NA	NA	NA	NA	NA	NA	NA	NA	NA	NA	NA	NA
HSAGENE0045229	NA	lncRNA	chr18:3953355-3955111	intronic	DLGAP1	HSAGENE0045053	Human-specific	NA	NA	NA	NA	NA	NA	NA	NA	NA	NA	NA	NA	NA	NA	NA
HSAGENE0045231	DLGAP1-AS4	lncRNA	chr18:3962316-4024150	antisense	DLGAP1	HSAGENE0045053	25 Mya	NA	NA	NA	NA	NA	NA	NA	NA	NA	MMULGENE0020595	NA	rhesus	reciprocal	chr18:65228316-65234933	NA
HSAGENE0045239	GAPDHP66	processed_pseudogene	chr18:3977649-3978615	NA	NA	NA	pseudogene	NA	NA	NA	NA	NA	NA	NA	NA	NA	NA	NA	NA	NA	NA	NA
HSAGENE0045253	NA	TUCP	chr18:4025671-4028565	NA	NA	NA	other	NA	NA	NA	NA	NA	NA	NA	NA	NA	NA	NA	NA	NA	NA	NA
HSAGENE0045257	NA	lncRNA	chr18:4081377-4096399	intronic	DLGAP1	HSAGENE0045053	Human-specific	NA	NA	NA	NA	NA	NA	NA	NA	NA	NA	NA	NA	NA	NA	NA
HSAGENE0045258	NA	lncRNA	chr18:4105177-4106847	intronic	DLGAP1	HSAGENE0045053	Human-specific	NA	NA	NA	NA	NA	NA	NA	NA	NA	NA	NA	NA	NA	NA	NA
HSAGENE0045259	AC079052.1	lncRNA	chr18:41341319-41507573	intergenic distal	NA	NA	Apes	NA	NA	NA	NA	NA	NA	NA	NA	NA	NA	NA	NA	NA	NA	NA
HSAGENE0045263	NPM1P1	processed_pseudogene	chr18:41789162-41789395	NA	NA	NA	pseudogene	NA	NA	NA	NA	NA	NA	NA	NA	NA	NA	NA	NA	NA	NA	NA
HSAGENE0045267	PIK3C3	protein_coding	chr18:41955203-42087830	NA	NA	NA	protein-coding	NA	NA	NA	NA	NA	NA	NA	NA	NA	NA	NA	NA	NA	NA	NA
HSAGENE0045270	db_XLOC_015305	lncRNA	chr18:42045284-42050028	antisense	PIK3C3	HSAGENE0045267	Human-specific	NA	NA	NA	NA	NA	NA	NA	NA	NA	NA	NA	NA	NA	NA	NA
HSAGENE0045271	db_XLOC_015306	lncRNA	chr18:42052556-42058053	antisense	PIK3C3	HSAGENE0045267	Human-specific	NA	NA	NA	NA	NA	NA	NA	NA	NA	NA	NA	NA	NA	NA	NA
HSAGENE0045272	AC087683.2	lncRNA	chr18:42052705-42053030	intronic	PIK3C3	HSAGENE0045267	25 Mya	NA	NA	NA	NA	NA	NA	NA	NA	NA	NA	NA	NA	NA	NA	NA
HSAGENE0045273	db_XLOC_015307	lncRNA	chr18:42061373-42087826	antisense	PIK3C3	HSAGENE0045267	25 Mya	NA	NA	NA	NA	NA	NA	NA	NA	NA	MMULGENE0055764	NA	rhesus	reciprocal	chr18:40344424-40418786	NA
HSAGENE0045274	AC087683.1	processed_pseudogene	chr18:42089312-42089752	NA	NA	NA	pseudogene	NA	NA	NA	NA	NA	NA	NA	NA	NA	NA	NA	NA	NA	NA	NA
HSAGENE0045278	NA	lncRNA	chr18:4263514-4269291	intronic	DLGAP1	HSAGENE0045053	Human-specific	NA	NA	NA	NA	NA	NA	NA	NA	NA	NA	NA	NA	NA	NA	NA
HSAGENE0045281	db_XLOC_014849	lncRNA	chr18:42732339-42737491	intergenic proximal	NA	NA	25 Mya	NA	NA	NA	NA	NA	NA	NA	NA	NA	MMULGENE0020915	NA	rhesus	reciprocal	chr18:39699497-39965522	NA
HSAGENE0045282	RIT2	protein_coding	chr18:42743221-43115716	NA	NA	NA	protein-coding	NA	NA	NA	NA	NA	NA	NA	NA	NA	NA	NA	NA	NA	NA	NA
HSAGENE0045283	NA	lncRNA	chr18:42916937-42917878	intronic	RIT2	HSAGENE0045282	Human-specific	NA	NA	NA	NA	NA	NA	NA	NA	NA	NA	NA	NA	NA	NA	NA
HSAGENE0045284	NA	TUCP	chr18:4303490-4306476	NA	NA	NA	other	NA	NA	NA	NA	NA	NA	NA	NA	NA	NA	NA	NA	NA	NA	NA
HSAGENE0045286	AC100779.1	lncRNA	chr18:43115445-43129159	antisense	RIT2	HSAGENE0045282	25 Mya	NA	NA	NA	NA	NA	NA	NA	NA	NA	MMULGENE0020913,MMULGENE0020914	NA	rhesus,rhesus	reciprocal,reciprocal	chr18:39343129-39365198,chr18:39352071-39352773	NA
HSAGENE0045289	NA	lncRNA	chr18:4322291-4334269	intronic	DLGAP1	HSAGENE0045053	Human-specific	NA	NA	NA	NA	NA	NA	NA	NA	NA	NA	NA	NA	NA	NA	NA
HSAGENE0045290	SYT4	protein_coding	chr18:43267576-43277597	NA	NA	NA	protein-coding	NA	NA	NA	NA	NA	NA	NA	NA	NA	NA	NA	NA	NA	NA	NA
HSAGENE0045291	db_XLOC_014662	lncRNA	chr18:4337444-4357151	antisense	DLGAP1	HSAGENE0045053	Human-specific	NA	NA	NA	NA	NA	NA	NA	NA	NA	NA	NA	NA	NA	NA	NA
HSAGENE0045306	NA	lncRNA	chr18:4455819-4458403	divergent	NA	NA	Human-specific	NA	NA	NA	NA	NA	NA	NA	NA	NA	NA	NA	NA	NA	NA	NA
HSAGENE0045308	ELOCP27	processed_pseudogene	chr18:4459230-4459458	NA	NA	NA	pseudogene	NA	NA	NA	NA	NA	NA	NA	NA	NA	NA	NA	NA	NA	NA	NA
HSAGENE0045310	db_XLOC_015317	lncRNA	chr18:44658406-44661873	intergenic proximal	NA	NA	Human-specific	NA	NA	NA	NA	NA	NA	NA	NA	NA	NA	NA	NA	NA	NA	NA
HSAGENE0045312	SETBP1-DT	lncRNA	chr18:44677044-44679937	divergent	NA	NA	90 Mya	NA	NA	NA	NA	MUSGENE0036126	NA	mouse	reciprocal	chr18:79153111-79153659	NA	NA	NA	NA	NA	NA
HSAGENE0045313	SETBP1	protein_coding	chr18:44680173-45068514	NA	NA	NA	protein-coding	NA	NA	NA	NA	NA	NA	NA	NA	NA	NA	NA	NA	NA	NA	NA
HSAGENE0045314	NA	lncRNA	chr18:44682228-44688685	intronic	SETBP1	HSAGENE0045313	Human-specific	NA	NA	NA	NA	NA	NA	NA	NA	NA	NA	NA	NA	NA	NA	NA
HSAGENE0045319	NA	lncRNA	chr18:44744687-44819813	intronic	SETBP1	HSAGENE0045313	uncertain	NA	NA	NA	NA	NA	NA	NA	NA	NA	NA	NA	NA	NA	NA	NA
HSAGENE0045323	NA	lncRNA	chr18:45005695-45006604	intronic	SETBP1	HSAGENE0045313	Human-specific	NA	NA	NA	NA	NA	NA	NA	NA	NA	NA	NA	NA	NA	NA	NA
HSAGENE0045326	NA	lncRNA	chr18:45063075-45069331	antisense	SETBP1	HSAGENE0045313	90 Mya	NA	NA	NA	NA	NA	NA	NA	NA	NA	MMULGENE0055733	NA	rhesus	reciprocal	chr18:37373262-37378709	NA
HSAGENE0045339	db_XLOC_015325	lncRNA	chr18:45611638-45637139	antisense	NA	HSAGENE0045328	90 Mya	NA	NA	NA	NA	MUSGENE0036107	db_XLOC_015244	mouse	weak	chr18:78234956-78237888	MMULGENE0055729	NA	rhesus	reciprocal	chr18:36799675-36877178	NA
HSAGENE0045342	SLC14A1	protein_coding	chr18:45687025-45752520	NA	NA	NA	protein-coding	NA	NA	NA	NA	NA	NA	NA	NA	NA	NA	NA	NA	NA	NA	NA
HSAGENE0045345	NA	lncRNA	chr18:45800518-45825769	antisense	NA	HSAGENE0045346	25 Mya	NA	NA	NA	NA	NA	NA	NA	NA	NA	MMULGENE0020474	NA	rhesus	reciprocal	chr18:36654115-36656692	NA
HSAGENE0045347	EPG5	protein_coding	chr18:45847308-45967397	NA	NA	NA	protein-coding	NA	NA	NA	NA	NA	NA	NA	NA	NA	NA	NA	NA	NA	NA	NA
HSAGENE0045348	db_XLOC_014860	lncRNA	chr18:45857852-45865802	antisense	EPG5	HSAGENE0045347	Human-specific	NA	NA	NA	NA	NA	NA	NA	NA	NA	NA	NA	NA	NA	NA	NA
HSAGENE0045352	PSTPIP2	protein_coding	chr18:45983284-46072282	NA	NA	NA	protein-coding	NA	NA	NA	NA	NA	NA	NA	NA	NA	NA	NA	NA	NA	NA	NA
HSAGENE0045354	ATP5F1A	protein_coding	chr18:46080248-46104334	NA	NA	NA	protein-coding	NA	NA	NA	NA	NA	NA	NA	NA	NA	NA	NA	NA	NA	NA	NA
HSAGENE0045355	NA	lncRNA	chr18:46093571-46095770	antisense	ATP5F1A	HSAGENE0045354	Human-specific	NA	NA	NA	NA	NA	NA	NA	NA	NA	NA	NA	NA	NA	NA	NA
HSAGENE0045356	HAUS1	protein_coding	chr18:46104347-46128523	NA	NA	NA	protein-coding	NA	NA	NA	NA	NA	NA	NA	NA	NA	NA	NA	NA	NA	NA	NA
HSAGENE0045358	C18orf25	protein_coding	chr18:46173375-46267091	NA	NA	NA	protein-coding	NA	NA	NA	NA	NA	NA	NA	NA	NA	NA	NA	NA	NA	NA	NA
HSAGENE0045359	NA	TUCP	chr18:46229643-46230797	NA	NA	NA	other	NA	NA	NA	NA	NA	NA	NA	NA	NA	NA	NA	NA	NA	NA	NA
HSAGENE0045360	NA	lncRNA	chr18:46263391-46263730	antisense	C18orf25	HSAGENE0045358	Human-specific	NA	NA	NA	NA	NA	NA	NA	NA	NA	NA	NA	NA	NA	NA	NA
HSAGENE0045361	NA	lncRNA	chr18:46263958-46264751	antisense	C18orf25	HSAGENE0045358	Human-specific	NA	NA	NA	NA	NA	NA	NA	NA	NA	NA	NA	NA	NA	NA	NA
HSAGENE0045363	NA	lncRNA	chr18:46325904-46335819	antisense	RNF165	HSAGENE0045364	25 Mya	NA	NA	NA	NA	NA	NA	NA	NA	NA	MMULGENE0020469	NA	rhesus	reciprocal	chr18:36116194-36152287	NA
HSAGENE0045364	RNF165	protein_coding	chr18:46326809-46463141	NA	NA	NA	protein-coding	NA	NA	NA	NA	NA	NA	NA	NA	NA	NA	NA	NA	NA	NA	NA
HSAGENE0045370	db_XLOC_015329	lncRNA	chr18:46429240-46433531	antisense	RNF165	HSAGENE0045364	25 Mya	NA	NA	NA	NA	NA	NA	NA	NA	NA	NA	NA	NA	NA	NA	NA
HSAGENE0045377	ST8SIA5	protein_coding	chr18:46667713-46759257	NA	NA	NA	protein-coding	NA	NA	NA	NA	NA	NA	NA	NA	NA	NA	NA	NA	NA	NA	NA
HSAGENE0045379	AC090241.2	lncRNA	chr18:46756487-46802449	antisense	ST8SIA5	HSAGENE0045377	90 Mya	NA	NA	NA	NA	MUSGENE0036071	Gm7276	mouse	reciprocal	chr18:77271965-77274059	MMULGENE0020892	NA	rhesus	reciprocal	chr18:35638704-35686818	NA
HSAGENE0045380	NA	lncRNA	chr18:46770930-46775766	intergenic proximal	NA	NA	25 Mya	NA	NA	NA	NA	NA	NA	NA	NA	NA	MMULGENE0020892	NA	rhesus	reciprocal	chr18:35638704-35686818	NA
HSAGENE0045381	AC090241.3	lncRNA	chr18:46786699-46791439	intergenic proximal	NA	NA	25 Mya	NA	NA	NA	NA	NA	NA	NA	NA	NA	NA	NA	NA	NA	NA	NA
HSAGENE0045382	PIAS2	protein_coding	chr18:46803218-46920160	NA	NA	NA	protein-coding	NA	NA	NA	NA	NA	NA	NA	NA	NA	NA	NA	NA	NA	NA	NA
HSAGENE0045383	NA	lncRNA	chr18:46808423-46809815	antisense	PIAS2	HSAGENE0045382	300 Mya	NA	NA	NA	NA	NA	NA	NA	NA	NA	NA	NA	NA	NA	NA	NA
HSAGENE0045386	KATNAL2	protein_coding	chr18:46917492-47102429	NA	NA	NA	protein-coding	NA	NA	NA	NA	NA	NA	NA	NA	NA	NA	NA	NA	NA	NA	NA
HSAGENE0045394	AC012254.3	lncRNA	chr18:47105946-47108062	antisense	HDHD2	HSAGENE0045395	Apes	NA	NA	NA	NA	NA	NA	NA	NA	NA	NA	NA	NA	NA	NA	NA
HSAGENE0045395	HDHD2	protein_coding	chr18:47107408-47150529	NA	NA	NA	protein-coding	NA	NA	NA	NA	NA	NA	NA	NA	NA	NA	NA	NA	NA	NA	NA
HSAGENE0045396	AC012254.2	protein_coding	chr18:47108188-47176345	NA	NA	NA	protein-coding	NA	NA	NA	NA	NA	NA	NA	NA	NA	NA	NA	NA	NA	NA	NA
HSAGENE0045397	AC012254.4	processed_pseudogene	chr18:47137018-47137290	NA	NA	NA	pseudogene	NA	NA	NA	NA	NA	NA	NA	NA	NA	NA	NA	NA	NA	NA	NA
HSAGENE0045398	db_XLOC_014868	lncRNA	chr18:47150583-47156235	antisense	IER3IP1	HSAGENE0045399	25 Mya	NA	NA	NA	NA	NA	NA	NA	NA	NA	MMULGENE0020890	NA	rhesus	reciprocal	chr18:35318062-35328105	NA
HSAGENE0045399	IER3IP1	protein_coding	chr18:47152834-47176364	NA	NA	NA	protein-coding	NA	NA	NA	NA	NA	NA	NA	NA	NA	NA	NA	NA	NA	NA	NA
HSAGENE0045413	AP005203.1	lncRNA	chr18:4775054-5004537	intergenic distal	NA	NA	25 Mya	NA	NA	NA	NA	NA	NA	NA	NA	NA	MMULGENE0056007	NA	rhesus	reciprocal	chr18:65990375-66213992	NA
HSAGENE0045415	SMAD2	protein_coding	chr18:47808957-47931146	NA	NA	NA	protein-coding	NA	NA	NA	NA	NA	NA	NA	NA	NA	NA	NA	NA	NA	NA	NA
HSAGENE0045416	db_XLOC_014873	lncRNA	chr18:47840255-47841946	antisense	SMAD2	HSAGENE0045415	25 Mya	NA	NA	NA	NA	NA	NA	NA	NA	NA	MMULGENE0055707	NA	rhesus	reciprocal	chr18:34617089-34638199	NA
HSAGENE0045418	MTCO2P2	processed_pseudogene	chr18:47853233-47853457	NA	NA	NA	pseudogene	NA	NA	NA	NA	NA	NA	NA	NA	NA	NA	NA	NA	NA	NA	NA
HSAGENE0045422	AC120349.1	lncRNA	chr18:47878295-47882444	antisense	SMAD2	HSAGENE0045415	Apes	NA	NA	NA	NA	NA	NA	NA	NA	NA	NA	NA	NA	NA	NA	NA
HSAGENE0045427	ZBTB7C	protein_coding	chr18:48026672-48410752	NA	NA	NA	protein-coding	NA	NA	NA	NA	NA	NA	NA	NA	NA	NA	NA	NA	NA	NA	NA
HSAGENE0045428	db_XLOC_014875	lncRNA	chr18:48038632-48041210	antisense	ZBTB7C	HSAGENE0045427	90 Mya	NA	NA	NA	NA	MUSGENE0036038	db_XLOC_015827	mouse	reciprocal	chr18:76268198-76271137	MMULGENE0020884	NA	rhesus	reciprocal	chr18:34427288-34429271	NA
HSAGENE0045440	CTIF	protein_coding	chr18:48539031-48863547	NA	NA	NA	protein-coding	NA	NA	NA	NA	NA	NA	NA	NA	NA	NA	NA	NA	NA	NA	NA
HSAGENE0045452	NA	lncRNA	chr18:48730037-48730955	intronic	CTIF	HSAGENE0045440	Human-specific	NA	NA	NA	NA	NA	NA	NA	NA	NA	NA	NA	NA	NA	NA	NA
HSAGENE0045459	SMAD7	protein_coding	chr18:48919853-48952052	NA	NA	NA	protein-coding	NA	NA	NA	NA	NA	NA	NA	NA	NA	NA	NA	NA	NA	NA	NA
HSAGENE0045462	AC114684.1	lncRNA	chr18:48961850-48964601	intergenic proximal	NA	NA	25 Mya	NA	NA	NA	NA	NA	NA	NA	NA	NA	MMULGENE0055697	NA	rhesus	reciprocal	chr18:33480302-33487690	NA
HSAGENE0045465	AC016866.1	lncRNA	chr18:49023703-49048474	antisense	DYM	HSAGENE0045466	25 Mya	NA	NA	NA	NA	NA	NA	NA	NA	NA	MMULGENE0020878,MMULGENE0055693	NA	rhesus,rhesus	reciprocal,reciprocal	chr18:33404762-33405545,chr18:33404174-33423898	NA
HSAGENE0045466	DYM	protein_coding	chr18:49036387-49461347	NA	NA	NA	protein-coding	NA	NA	NA	NA	NA	NA	NA	NA	NA	NA	NA	NA	NA	NA	NA
HSAGENE0045467	NA	lncRNA	chr18:49066729-49067523	intronic	DYM	HSAGENE0045466	Human-specific	NA	NA	NA	NA	NA	NA	NA	NA	NA	NA	NA	NA	NA	NA	NA
HSAGENE0045468	db_XLOC_014882	lncRNA	chr18:49067058-49067561	antisense	DYM	HSAGENE0045466	25 Mya	NA	NA	NA	NA	NA	NA	NA	NA	NA	MMULGENE0020877	NA	rhesus	reciprocal	chr18:33379751-33381079	NA
HSAGENE0045473	NA	lncRNA	chr18:49387135-49388695	intronic	DYM	HSAGENE0045466	Human-specific	NA	NA	NA	NA	NA	NA	NA	NA	NA	NA	NA	NA	NA	NA	NA
HSAGENE0045479	db_XLOC_014885	lncRNA	chr18:49470580-49480276	antisense	C18orf32	HSAGENE0045480	25 Mya	NA	NA	NA	NA	NA	NA	NA	NA	NA	MMULGENE0055689	NA	rhesus	reciprocal	chr18:32980610-32984866	NA
HSAGENE0045480	C18orf32	protein_coding	chr18:49476971-49487272	NA	NA	NA	protein-coding	NA	NA	NA	NA	NA	NA	NA	NA	NA	NA	NA	NA	NA	NA	NA
HSAGENE0045481	NA	lncRNA	chr18:49477243-49477936	antisense	C18orf32	HSAGENE0045480	Human-specific	NA	NA	NA	NA	NA	NA	NA	NA	NA	NA	NA	NA	NA	NA	NA
HSAGENE0045482	db_XLOC_014886	lncRNA	chr18:49481658-49483772	antisense	C18orf32	HSAGENE0045480	90 Mya	NA	NA	NA	NA	NA	NA	NA	NA	NA	MMULGENE0055688	NA	rhesus	reciprocal	chr18:32973462-32975592	NA
HSAGENE0045483	RPL17-C18orf32	protein_coding	chr18:49481681-49492479	NA	NA	NA	protein-coding	NA	NA	NA	NA	NA	NA	NA	NA	NA	NA	NA	NA	NA	NA	NA
HSAGENE0045484	AC100778.2	lncRNA	chr18:49484536-49486149	intronic	RPL17-C18orf32	HSAGENE0045483	25 Mya	NA	NA	NA	NA	NA	NA	NA	NA	NA	NA	NA	NA	NA	NA	NA
HSAGENE0045485	AC100778.3	lncRNA	chr18:49487339-49491878	antisense	RPL17	HSAGENE0045486	25 Mya	NA	NA	NA	NA	NA	NA	NA	NA	NA	NA	NA	NA	NA	NA	MIR1539
HSAGENE0045486	RPL17	protein_coding	chr18:49488453-49492523	NA	NA	NA	protein-coding	NA	NA	NA	NA	NA	NA	NA	NA	NA	NA	NA	NA	NA	NA	NA
HSAGENE0045487	db_XLOC_014888	lncRNA	chr18:49488490-49520669	antisense	RPL17	HSAGENE0045486	25 Mya	NA	NA	NA	NA	NA	NA	NA	NA	NA	MMULGENE0020875	NA	rhesus	reciprocal	chr18:32917840-32956523	SNORD58B
HSAGENE0045488	SRP72P1	processed_pseudogene	chr18:49495147-49496896	NA	NA	NA	pseudogene	NA	NA	NA	NA	NA	NA	NA	NA	NA	NA	NA	NA	NA	NA	NA
HSAGENE0045491	LIPG	protein_coding	chr18:49560699-49599185	NA	NA	NA	protein-coding	NA	NA	NA	NA	NA	NA	NA	NA	NA	NA	NA	NA	NA	NA	NA
HSAGENE0045497	ACAA2	protein_coding	chr18:49782106-49813953	NA	NA	NA	protein-coding	NA	NA	NA	NA	NA	NA	NA	NA	NA	NA	NA	NA	NA	NA	NA
HSAGENE0045498	AC090227.2	protein_coding	chr18:49795793-49837623	NA	NA	NA	protein-coding	NA	NA	NA	NA	NA	NA	NA	NA	NA	NA	NA	NA	NA	NA	NA
HSAGENE0045499	NA	lncRNA	chr18:49799242-49803563	antisense	ACAA2	HSAGENE0045497	90 Mya	NA	NA	NA	NA	MUSGENE0035976	db_XLOC_015805	mouse	reciprocal	chr18:74920135-74929461	NA	NA	NA	NA	NA	NA
HSAGENE0045500	SNHG22	lncRNA	chr18:49813997-49851059	antisense	MYO5B	HSAGENE0045503	90 Mya	NA	NA	NA	NA	MUSGENE0035971,MUSGENE0035972,MUSGENE0035973,MUSGENE0035974	db_XLOC_015801,db_XLOC_015802,db_XLOC_015803	mouse,mouse,mouse,mouse	reciprocal,reciprocal,reciprocal,reciprocal	chr18:74862907-74877843,chr18:74868683-74869404,chr18:74870291-74875294,chr18:74910741-74911890	NA	NA	NA	NA	NA	SCARNA17
HSAGENE0045503	MYO5B	protein_coding	chr18:49822789-50195208	NA	NA	NA	protein-coding	NA	NA	NA	NA	NA	NA	NA	NA	NA	NA	NA	NA	NA	NA	NA
HSAGENE0045507	PPIAP14	processed_pseudogene	chr18:5002759-5003254	NA	NA	NA	pseudogene	NA	NA	NA	NA	NA	NA	NA	NA	NA	NA	NA	NA	NA	NA	NA
HSAGENE0045513	CFAP53	protein_coding	chr18:50218049-50266714	NA	NA	NA	protein-coding	NA	NA	NA	NA	NA	NA	NA	NA	NA	NA	NA	NA	NA	NA	NA
HSAGENE0045515	AC090246.1	lncRNA	chr18:50256036-50256461	intronic	CFAP53	HSAGENE0045513	25 Mya	NA	NA	NA	NA	NA	NA	NA	NA	NA	NA	NA	NA	NA	NA	NA
HSAGENE0045516	MBD1	protein_coding	chr18:50266882-50281774	NA	NA	NA	protein-coding	NA	NA	NA	NA	NA	NA	NA	NA	NA	NA	NA	NA	NA	NA	NA
HSAGENE0045517	CXXC1	protein_coding	chr18:50282343-50287839	NA	NA	NA	protein-coding	NA	NA	NA	NA	NA	NA	NA	NA	NA	NA	NA	NA	NA	NA	NA
HSAGENE0045527	SKA1	protein_coding	chr18:50374990-50394168	NA	NA	NA	protein-coding	NA	NA	NA	NA	NA	NA	NA	NA	NA	NA	NA	NA	NA	NA	NA
HSAGENE0045533	MAPK4	protein_coding	chr18:50560087-50731918	NA	NA	NA	protein-coding	NA	NA	NA	NA	NA	NA	NA	NA	NA	NA	NA	NA	NA	NA	NA
HSAGENE0045543	MRO	protein_coding	chr18:50795120-50825402	NA	NA	NA	protein-coding	NA	NA	NA	NA	NA	NA	NA	NA	NA	NA	NA	NA	NA	NA	NA
HSAGENE0045548	ME2	protein_coding	chr18:50879080-50954257	NA	NA	NA	protein-coding	NA	NA	NA	NA	NA	NA	NA	NA	NA	NA	NA	NA	NA	NA	NA
HSAGENE0045551	db_XLOC_015352	lncRNA	chr18:50953038-50954245	antisense	ME2	HSAGENE0045548	Human-specific	NA	NA	NA	NA	NA	NA	NA	NA	NA	NA	NA	NA	NA	NA	NA
HSAGENE0045552	ELAC1	protein_coding	chr18:50967991-50988121	NA	NA	NA	protein-coding	NA	NA	NA	NA	NA	NA	NA	NA	NA	NA	NA	NA	NA	NA	NA
HSAGENE0045553	AC091551.1	protein_coding	chr18:50968019-51058144	NA	NA	NA	protein-coding	NA	NA	NA	NA	NA	NA	NA	NA	NA	NA	NA	NA	NA	NA	NA
HSAGENE0045554	NA	protein_coding	chr18:50978367-51030625	NA	NA	NA	protein-coding	NA	NA	NA	NA	NA	NA	NA	NA	NA	NA	NA	NA	NA	NA	NA
HSAGENE0045557	SMAD4	protein_coding	chr18:51028394-51085045	NA	NA	NA	protein-coding	NA	NA	NA	NA	NA	NA	NA	NA	NA	NA	NA	NA	NA	NA	NA
HSAGENE0045560	MEX3C	protein_coding	chr18:51174550-51218333	NA	NA	NA	protein-coding	NA	NA	NA	NA	NA	NA	NA	NA	NA	NA	NA	NA	NA	NA	NA
HSAGENE0045568	AKAIN1	protein_coding	chr18:5142911-5197684	NA	NA	NA	protein-coding	NA	NA	NA	NA	NA	NA	NA	NA	NA	NA	NA	NA	NA	NA	NA
HSAGENE0045579	AP001496.2	lncRNA	chr18:5232876-5238526	intergenic proximal	NA	NA	25 Mya	NA	NA	NA	NA	NA	NA	NA	NA	NA	MMULGENE0021026,MMULGENE0021027	NA	rhesus,rhesus	reciprocal,reciprocal	chr18:66345218-66381653,chr18:66352969-66354800	NA
HSAGENE0045580	AC016383.1	lncRNA	chr18:52335752-52339728	divergent	NA	NA	90 Mya	NA	NA	NA	NA	NA	NA	NA	NA	NA	NA	NA	NA	NA	NA	NA
HSAGENE0045581	DCC	protein_coding	chr18:52340000-53536024	NA	NA	NA	protein-coding	NA	NA	NA	NA	NA	NA	NA	NA	NA	NA	NA	NA	NA	NA	NA
HSAGENE0045582	LINC00526	lncRNA	chr18:5236724-5238598	intergenic proximal	NA	NA	90 Mya	NA	NA	NA	NA	NA	NA	NA	NA	NA	MMULGENE0021026,MMULGENE0021027	NA	rhesus,rhesus	reciprocal,reciprocal	chr18:66345218-66381653,chr18:66352969-66354800	NA
HSAGENE0045583	LINC00667	lncRNA	chr18:5236736-5290608	antisense	ZBTB14	HSAGENE0045596	90 Mya	NA	NA	NA	NA	NA	NA	NA	NA	NA	MMULGENE0020599	NA	rhesus	reciprocal	chr18:66327543-66355333	NA
HSAGENE0045584	AP001496.3	processed_pseudogene	chr18:5240255-5241167	NA	NA	NA	pseudogene	NA	NA	NA	NA	NA	NA	NA	NA	NA	NA	NA	NA	NA	NA	NA
HSAGENE0045587	VN1R76P	unprocessed_pseudogene	chr18:52419189-52419644	NA	NA	NA	pseudogene	NA	NA	NA	NA	NA	NA	NA	NA	NA	NA	NA	NA	NA	NA	NA
HSAGENE0045590	NA	lncRNA	chr18:52549710-52553417	intronic	DCC	HSAGENE0045581	Human-specific	NA	NA	NA	NA	NA	NA	NA	NA	NA	NA	NA	NA	NA	NA	NA
HSAGENE0045592	NA	lncRNA	chr18:52640383-52642633	intronic	DCC	HSAGENE0045581	Human-specific	NA	NA	NA	NA	NA	NA	NA	NA	NA	NA	NA	NA	NA	NA	NA
HSAGENE0045596	ZBTB14	protein_coding	chr18:5289019-5297053	NA	NA	NA	protein-coding	NA	NA	NA	NA	NA	NA	NA	NA	NA	NA	NA	NA	NA	NA	NA
HSAGENE0045597	db_XLOC_015359	lncRNA	chr18:52905984-52908733	antisense	DCC	HSAGENE0045581	Human-specific	NA	NA	NA	NA	NA	NA	NA	NA	NA	NA	NA	NA	NA	NA	NA
HSAGENE0045601	db_XLOC_015360	lncRNA	chr18:53388235-53459002	antisense	DCC	HSAGENE0045581	Human-specific	NA	NA	NA	NA	NA	NA	NA	NA	NA	NA	NA	NA	NA	NA	NA
HSAGENE0045602	LINC01917	lncRNA	chr18:53480825-53581107	antisense	DCC	HSAGENE0045581	25 Mya	NA	NA	NA	NA	NA	NA	NA	NA	NA	MMULGENE0020421	NA	rhesus	reciprocal	chr18:28786553-28789284	NA
HSAGENE0045607	NA	lncRNA	chr18:5378107-5380432	intergenic proximal	NA	NA	Human-specific	NA	NA	NA	NA	NA	NA	NA	NA	NA	NA	NA	NA	NA	NA	NA
HSAGENE0045609	EPB41L3	protein_coding	chr18:5392321-5630700	NA	NA	NA	protein-coding	NA	NA	NA	NA	NA	NA	NA	NA	NA	NA	NA	NA	NA	NA	NA
HSAGENE0045610	db_XLOC_014669	lncRNA	chr18:5392381-5408719	antisense	EPB41L3	HSAGENE0045609	uncertain	NA	NA	NA	NA	NA	NA	NA	NA	NA	NA	NA	NA	NA	NA	NA
HSAGENE0045612	MBD2	protein_coding	chr18:54151606-54224669	NA	NA	NA	protein-coding	NA	NA	NA	NA	NA	NA	NA	NA	NA	NA	NA	NA	NA	NA	NA
HSAGENE0045614	AC093462.1	lncRNA	chr18:54268346-54270028	antisense	POLI	HSAGENE0045615	25 Mya	NA	NA	NA	NA	NA	NA	NA	NA	NA	NA	NA	NA	NA	NA	NA
HSAGENE0045615	POLI	protein_coding	chr18:54269517-54321386	NA	NA	NA	protein-coding	NA	NA	NA	NA	NA	NA	NA	NA	NA	NA	NA	NA	NA	NA	NA
HSAGENE0045616	NA	lncRNA	chr18:54279416-54296123	antisense	POLI	HSAGENE0045615	25 Mya	NA	NA	NA	NA	NA	NA	NA	NA	NA	MMULGENE0055654	NA	rhesus	reciprocal	chr18:27953227-27972674	NA
HSAGENE0045619	C18orf54	protein_coding	chr18:54357906-54385218	NA	NA	NA	protein-coding	NA	NA	NA	NA	NA	NA	NA	NA	NA	NA	NA	NA	NA	NA	NA
HSAGENE0045620	NA	protein_coding	chr18:54358155-54358750	NA	NA	NA	protein-coding	NA	NA	NA	NA	NA	NA	NA	NA	NA	NA	NA	NA	NA	NA	NA
HSAGENE0045621	SNRPGP2	processed_pseudogene	chr18:54406889-54407114	NA	NA	NA	pseudogene	NA	NA	NA	NA	NA	NA	NA	NA	NA	NA	NA	NA	NA	NA	NA
HSAGENE0045632	RAB27B	protein_coding	chr18:54717802-54895687	NA	NA	NA	protein-coding	NA	NA	NA	NA	NA	NA	NA	NA	NA	NA	NA	NA	NA	NA	NA
HSAGENE0045635	AC098848.1	lncRNA	chr18:54885866-54898083	antisense	RAB27B	HSAGENE0045632	90 Mya	NA	NA	NA	NA	NA	NA	NA	NA	NA	MMULGENE0055650	NA	rhesus	reciprocal	chr18:25295470-25302326	NA
HSAGENE0045636	CCDC68	protein_coding	chr18:54901437-54959461	NA	NA	NA	protein-coding	NA	NA	NA	NA	NA	NA	NA	NA	NA	NA	NA	NA	NA	NA	NA
HSAGENE0045637	db_XLOC_014910	lncRNA	chr18:54919271-54920067	antisense	CCDC68	HSAGENE0045636	Human-specific	NA	NA	NA	NA	NA	NA	NA	NA	NA	NA	NA	NA	NA	NA	NA
HSAGENE0045644	db_XLOC_014912	lncRNA	chr18:55222164-55228100	antisense	TCF4	HSAGENE0045645	uncertain	NA	NA	NA	NA	NA	NA	NA	NA	NA	NA	NA	NA	NA	NA	NA
HSAGENE0045645	TCF4	protein_coding	chr18:55222185-55664787	NA	NA	NA	protein-coding	NA	NA	NA	NA	NA	NA	NA	NA	NA	NA	NA	NA	NA	NA	NA
HSAGENE0045646	NA	lncRNA	chr18:55224066-55226040	antisense	TCF4	HSAGENE0045645	Apes	NA	NA	NA	NA	NA	NA	NA	NA	NA	NA	NA	NA	NA	NA	NA
HSAGENE0045647	db_XLOC_014913	lncRNA	chr18:55269831-55272055	antisense	TCF4	HSAGENE0045645	90 Mya	NA	NA	NA	NA	MUSGENE0035848	db_XLOC_015760	mouse	reciprocal	chr18:69769552-69786488	NA	NA	NA	NA	NA	NA
HSAGENE0045648	NA	lncRNA	chr18:55284123-55330558	antisense	TCF4	HSAGENE0045645	25 Mya	NA	NA	NA	NA	NA	NA	NA	NA	NA	MMULGENE0055648	NA	rhesus	reciprocal	chr18:24904613-24920215	NA
HSAGENE0045649	NA	lncRNA	chr18:55391241-55392456	intronic	TCF4	HSAGENE0045645	uncertain	NA	NA	NA	NA	NA	NA	NA	NA	NA	NA	NA	NA	NA	NA	NA
HSAGENE0045653	TCF4-AS2	lncRNA	chr18:55492066-55496515	antisense	TCF4	HSAGENE0045645	25 Mya	NA	NA	NA	NA	NA	NA	NA	NA	NA	MMULGENE0020842	NA	rhesus	reciprocal	chr18:24697232-24701541	NA
HSAGENE0045654	NA	lncRNA	chr18:55530999-55534484	intronic	TCF4	HSAGENE0045645	Human-specific	NA	NA	NA	NA	NA	NA	NA	NA	NA	NA	NA	NA	NA	NA	NA
HSAGENE0045655	NA	lncRNA	chr18:55557001-55559304	intronic	TCF4	HSAGENE0045645	Human-specific	NA	NA	NA	NA	NA	NA	NA	NA	NA	NA	NA	NA	NA	NA	NA
HSAGENE0045661	LINC01415	lncRNA	chr18:55773164-55781784	intergenic distal	NA	NA	90 Mya	NA	NA	NA	NA	MUSGENE0035829,MUSGENE0035832	db_XLOC_015173,A730085E03Rik	mouse,mouse	reciprocal,reciprocal	chr18:69260943-69484720,chr18:69328298-69332071	MMULGENE0020412	NA	rhesus	reciprocal	chr18:24412170-24417181	NA
HSAGENE0045662	db_XLOC_014919	lncRNA	chr18:55777813-55814417	intergenic distal	NA	NA	uncertain	NA	NA	NA	NA	NA	NA	NA	NA	NA	NA	NA	NA	NA	NA	NA
HSAGENE0045682	NA	lncRNA	chr18:56597160-56600666	antisense	TXNL1	HSAGENE0045683	Human-specific	NA	NA	NA	NA	NA	NA	NA	NA	NA	NA	NA	NA	NA	NA	NA
HSAGENE0045683	TXNL1	protein_coding	chr18:56597209-56651600	NA	NA	NA	protein-coding	NA	NA	NA	NA	NA	NA	NA	NA	NA	NA	NA	NA	NA	NA	NA
HSAGENE0045684	WDR7	protein_coding	chr18:56651343-57029811	NA	NA	NA	protein-coding	NA	NA	NA	NA	NA	NA	NA	NA	NA	NA	NA	NA	NA	NA	NA
HSAGENE0045690	WDR7-OT1	lncRNA	chr18:57027832-57038962	overlapping	WDR7	HSAGENE0045684	25 Mya	NA	NA	NA	NA	NA	NA	NA	NA	NA	NA	NA	NA	NA	NA	NA
HSAGENE0045702	ST8SIA3	protein_coding	chr18:57352557-57371731	NA	NA	NA	protein-coding	NA	NA	NA	NA	NA	NA	NA	NA	NA	NA	NA	NA	NA	NA	NA
HSAGENE0045705	db_XLOC_015387	lncRNA	chr18:57468619-57491299	antisense	NA	HSAGENE0045704	25 Mya	NA	NA	NA	NA	NA	NA	NA	NA	NA	MMULGENE0055628	NA	rhesus	reciprocal	chr18:22725554-22735833	NA
HSAGENE0045706	FECH	protein_coding	chr18:57544377-57586809	NA	NA	NA	protein-coding	NA	NA	NA	NA	NA	NA	NA	NA	NA	NA	NA	NA	NA	NA	NA
HSAGENE0045707	AC100847.1	lncRNA	chr18:57588611-57589091	intergenic proximal	NA	NA	uncertain	NA	NA	NA	NA	NA	NA	NA	NA	NA	NA	NA	NA	NA	NA	NA
HSAGENE0045708	NARS1	protein_coding	chr18:57600610-57622213	NA	NA	NA	protein-coding	NA	NA	NA	NA	NA	NA	NA	NA	NA	NA	NA	NA	NA	NA	NA
HSAGENE0045712	AC027097.2	lncRNA	chr18:57630276-57781257	antisense	ATP8B1	HSAGENE0045715	25 Mya	NA	NA	NA	NA	NA	NA	NA	NA	NA	MMULGENE0020834,MMULGENE0055621	NA	rhesus,rhesus	reciprocal,reciprocal	chr18:22556525-22576679,chr18:22371030-22428475	RNU6-742P
HSAGENE0045713	AC027097.1	lncRNA	chr18:57630302-57669296	antisense	ATP8B1	HSAGENE0045715	25 Mya	NA	NA	NA	NA	NA	NA	NA	NA	NA	MMULGENE0020834	NA	rhesus	reciprocal	chr18:22556525-22576679	NA
HSAGENE0045714	NA	lncRNA	chr18:57630351-57641837	intergenic proximal	NA	NA	25 Mya	NA	NA	NA	NA	NA	NA	NA	NA	NA	MMULGENE0020399	NA	rhesus	reciprocal	chr18:22575671-22578117	NA
HSAGENE0045715	ATP8B1	protein_coding	chr18:57646426-57803315	NA	NA	NA	protein-coding	NA	NA	NA	NA	NA	NA	NA	NA	NA	NA	NA	NA	NA	NA	NA
HSAGENE0045722	RSL24D1P11	processed_pseudogene	chr18:57838476-57838966	NA	NA	NA	pseudogene	NA	NA	NA	NA	NA	NA	NA	NA	NA	NA	NA	NA	NA	NA	NA
HSAGENE0045728	NEDD4L	protein_coding	chr18:58044226-58401871	NA	NA	NA	protein-coding	NA	NA	NA	NA	NA	NA	NA	NA	NA	NA	NA	NA	NA	NA	NA
HSAGENE0045729	NA	lncRNA	chr18:58078527-58079361	intronic	NEDD4L	HSAGENE0045728	25 Mya	NA	NA	NA	NA	NA	NA	NA	NA	NA	MMULGENE0020830	NA	rhesus	reciprocal	chr18:22118167-22213135	NA
HSAGENE0045730	NA	lncRNA	chr18:58092308-58093176	intronic	NEDD4L	HSAGENE0045728	Human-specific	NA	NA	NA	NA	NA	NA	NA	NA	NA	NA	NA	NA	NA	NA	NA
HSAGENE0045733	NA	lncRNA	chr18:58129555-58131402	antisense	NEDD4L	HSAGENE0045728	Human-specific	NA	NA	NA	NA	NA	NA	NA	NA	NA	NA	NA	NA	NA	NA	NA
HSAGENE0045735	NA	lncRNA	chr18:58156743-58159090	intronic	NEDD4L	HSAGENE0045728	uncertain	NA	NA	NA	NA	NA	NA	NA	NA	NA	NA	NA	NA	NA	NA	NA
HSAGENE0045737	AC107896.1	lncRNA	chr18:58189834-58195696	antisense	NEDD4L	HSAGENE0045728	Human-specific	NA	NA	NA	NA	NA	NA	NA	NA	NA	NA	NA	NA	NA	NA	NA
HSAGENE0045739	NA	lncRNA	chr18:58269943-58283096	intronic	NEDD4L	HSAGENE0045728	Human-specific	NA	NA	NA	NA	NA	NA	NA	NA	NA	NA	NA	NA	NA	NA	NA
HSAGENE0045742	AC090236.2	lncRNA	chr18:58371566-58372666	intronic	NEDD4L	HSAGENE0045728	90 Mya	NA	NA	NA	NA	NA	NA	NA	NA	NA	NA	NA	NA	NA	NA	NA
HSAGENE0045743	AC090236.1	lncRNA	chr18:58398663-58400082	antisense	NEDD4L	HSAGENE0045728	90 Mya	NA	NA	NA	NA	MUSGENE0035648	db_XLOC_015722	mouse	reciprocal	chr18:65345844-65353965	MMULGENE0020396	NA	rhesus	reciprocal	chr18:21797050-21804609	NA
HSAGENE0045758	AC104971.1	lncRNA	chr18:58670009-58671877	antisense	MALT1	HSAGENE0045759	90 Mya	NA	NA	NA	NA	NA	NA	NA	NA	NA	MMULGENE0020394	NA	rhesus	reciprocal	chr18:21536262-21537475	NA
HSAGENE0045759	MALT1	protein_coding	chr18:58671465-58754477	NA	NA	NA	protein-coding	NA	NA	NA	NA	NA	NA	NA	NA	NA	NA	NA	NA	NA	NA	NA
HSAGENE0045760	AC104365.1	lncRNA	chr18:58672613-58752730	antisense	MALT1	HSAGENE0045759	25 Mya	NA	NA	NA	NA	NA	NA	NA	NA	NA	NA	NA	NA	NA	NA	NA
HSAGENE0045765	AC104365.3	lncRNA	chr18:58752179-58753898	antisense	MALT1	HSAGENE0045759	Human-specific	NA	NA	NA	NA	NA	NA	NA	NA	NA	NA	NA	NA	NA	NA	NA
HSAGENE0045770	TMEM200C	protein_coding	chr18:5882072-5895955	NA	NA	NA	protein-coding	NA	NA	NA	NA	NA	NA	NA	NA	NA	NA	NA	NA	NA	NA	NA
HSAGENE0045771	ZNF532	protein_coding	chr18:58862600-58986480	NA	NA	NA	protein-coding	NA	NA	NA	NA	NA	NA	NA	NA	NA	NA	NA	NA	NA	NA	NA
HSAGENE0045772	NA	lncRNA	chr18:58869633-58873798	intronic	ZNF532	HSAGENE0045771	25 Mya	NA	NA	NA	NA	NA	NA	NA	NA	NA	MMULGENE0055607	NA	rhesus	reciprocal	chr18:21321740-21324940	NA
HSAGENE0045773	AP001021.1	lncRNA	chr18:5887487-5990287	antisense	L3MBTL4	HSAGENE0045803	90 Mya	NA	NA	NA	NA	MUSGENE0033293,MUSGENE0033294	Gm38593,db_XLOC_014495	mouse,mouse	reciprocal,reciprocal	chr17:69136679-69146660,chr17:69148225-69466914	MMULGENE0020604	NA	rhesus	reciprocal	chr18:67000967-67021056	NA
HSAGENE0045777	NA	lncRNA	chr18:58941545-58952277	antisense	ZNF532	HSAGENE0045771	Human-specific	NA	NA	NA	NA	NA	NA	NA	NA	NA	NA	NA	NA	NA	NA	NA
HSAGENE0045778	NA	lncRNA	chr18:58954016-58966443	antisense	ZNF532	HSAGENE0045771	Human-specific	NA	NA	NA	NA	NA	NA	NA	NA	NA	NA	NA	NA	NA	NA	NA
HSAGENE0045780	AP001021.3	lncRNA	chr18:5895745-6108382	antisense	L3MBTL4	HSAGENE0045803	90 Mya	NA	NA	NA	NA	MUSGENE0033293	Gm38593	mouse	weak	chr17:69136679-69146660	MMULGENE0020604	NA	rhesus	reciprocal	chr18:67000967-67021056	RNU5F-3P
HSAGENE0045781	NA	lncRNA	chr18:58984183-58999438	antisense	ZNF532	HSAGENE0045771	Human-specific	NA	NA	NA	NA	NA	NA	NA	NA	NA	NA	NA	NA	NA	NA	NA
HSAGENE0045787	SEC11C	protein_coding	chr18:59139848-59158942	NA	NA	NA	protein-coding	NA	NA	NA	NA	NA	NA	NA	NA	NA	NA	NA	NA	NA	NA	NA
HSAGENE0045789	GRP	protein_coding	chr18:59220141-59230775	NA	NA	NA	protein-coding	NA	NA	NA	NA	NA	NA	NA	NA	NA	NA	NA	NA	NA	NA	NA
HSAGENE0045792	AC016229.2	lncRNA	chr18:59319013-59386749	antisense	LMAN1	HSAGENE0045794	90 Mya	NA	NA	NA	NA	MUSGENE0035695	NA	mouse	weak	chr18:66118773-66119988	MMULGENE0055603	NA	rhesus	reciprocal	chr18:20866710-20868691	NA
HSAGENE0045793	NA	lncRNA	chr18:59324377-59333280	antisense	LMAN1	HSAGENE0045794	90 Mya	NA	NA	NA	NA	NA	NA	NA	NA	NA	MMULGENE0055603	NA	rhesus	reciprocal	chr18:20866710-20868691	NA
HSAGENE0045794	LMAN1	protein_coding	chr18:59327823-59359265	NA	NA	NA	protein-coding	NA	NA	NA	NA	NA	NA	NA	NA	NA	NA	NA	NA	NA	NA	NA
HSAGENE0045796	db_XLOC_015400	lncRNA	chr18:59375264-59377967	intergenic proximal	NA	NA	uncertain	NA	NA	NA	NA	NA	NA	NA	NA	NA	NA	NA	NA	NA	NA	NA
HSAGENE0045798	NA	lncRNA	chr18:5938019-5938398	intergenic proximal	NA	NA	Human-specific	NA	NA	NA	NA	NA	NA	NA	NA	NA	NA	NA	NA	NA	NA	NA
HSAGENE0045799	CCBE1	protein_coding	chr18:59430821-59698161	NA	NA	NA	protein-coding	NA	NA	NA	NA	NA	NA	NA	NA	NA	NA	NA	NA	NA	NA	NA
HSAGENE0045803	L3MBTL4	protein_coding	chr18:5954507-6415237	NA	NA	NA	protein-coding	NA	NA	NA	NA	NA	NA	NA	NA	NA	NA	NA	NA	NA	NA	NA
HSAGENE0045804	AP001021.2	lncRNA	chr18:5956101-5960785	antisense	L3MBTL4	HSAGENE0045803	uncertain	NA	NA	NA	NA	NA	NA	NA	NA	NA	NA	NA	NA	NA	NA	NA
HSAGENE0045809	CLUL1	protein_coding	chr18:596959-650334	NA	NA	NA	protein-coding	NA	NA	NA	NA	NA	NA	NA	NA	NA	NA	NA	NA	NA	NA	NA
HSAGENE0045810	AC010776.3	lncRNA	chr18:59696389-59702183	antisense	CCBE1	HSAGENE0045799	90 Mya	NA	NA	NA	NA	MUSGENE0035704	Gm15958	mouse	reciprocal	chr18:66424345-66452716	NA	NA	NA	NA	NA	NA
HSAGENE0045811	AC010776.2	lncRNA	chr18:59696459-59698111	antisense	CCBE1	HSAGENE0045799	90 Mya	NA	NA	NA	NA	MUSGENE0035704	Gm15958	mouse	reciprocal	chr18:66424345-66452716	NA	NA	NA	NA	NA	NA
HSAGENE0045815	PMAIP1	protein_coding	chr18:59899996-59904305	NA	NA	NA	protein-coding	NA	NA	NA	NA	NA	NA	NA	NA	NA	NA	NA	NA	NA	NA	NA
HSAGENE0045823	SINHCAFP2	processed_pseudogene	chr18:60016778-60017441	NA	NA	NA	pseudogene	NA	NA	NA	NA	NA	NA	NA	NA	NA	NA	NA	NA	NA	NA	NA
HSAGENE0045827	RPS3AP49	processed_pseudogene	chr18:60149576-60150365	NA	NA	NA	pseudogene	NA	NA	NA	NA	NA	NA	NA	NA	NA	NA	NA	NA	NA	NA	NA
HSAGENE0045833	MC4R	protein_coding	chr18:60370920-60377182	NA	NA	NA	protein-coding	NA	NA	NA	NA	NA	NA	NA	NA	NA	NA	NA	NA	NA	NA	NA
HSAGENE0045845	CDH20	protein_coding	chr18:61333430-61555779	NA	NA	NA	protein-coding	NA	NA	NA	NA	NA	NA	NA	NA	NA	NA	NA	NA	NA	NA	NA
HSAGENE0045846	RPL30P14	processed_pseudogene	chr18:61404858-61405205	NA	NA	NA	pseudogene	NA	NA	NA	NA	NA	NA	NA	NA	NA	NA	NA	NA	NA	NA	NA
HSAGENE0045848	TYMSOS	lncRNA	chr18:614130-658436	antisense	CLUL1	HSAGENE0045809	25 Mya	NA	NA	NA	NA	NA	NA	NA	NA	NA	MMULGENE0055970	NA	rhesus	reciprocal	chr18:61954932-61964675	NA
HSAGENE0045852	db_XLOC_015413	lncRNA	chr18:61553111-61554282	antisense	CDH20	HSAGENE0045845	90 Mya	NA	NA	NA	NA	MUSGENE0000081	NA	mouse	reciprocal	chr1:104920074-104926734	MMULGENE0020379	NA	rhesus	reciprocal	chr18:18585604-18636640	NA
HSAGENE0045860	NA	lncRNA	chr18:61808067-61813964	antisense	RNF152	HSAGENE0045861	25 Mya	NA	NA	NA	NA	NA	NA	NA	NA	NA	MMULGENE0055585	NA	rhesus	reciprocal	chr18:18280359-18344578	NA
HSAGENE0045861	RNF152	protein_coding	chr18:61808067-61894283	NA	NA	NA	protein-coding	NA	NA	NA	NA	NA	NA	NA	NA	NA	NA	NA	NA	NA	NA	NA
HSAGENE0045866	PIGN	protein_coding	chr18:61905255-62187118	NA	NA	NA	protein-coding	NA	NA	NA	NA	NA	NA	NA	NA	NA	NA	NA	NA	NA	NA	NA
HSAGENE0045871	RELCH	protein_coding	chr18:62187255-62310251	NA	NA	NA	protein-coding	NA	NA	NA	NA	NA	NA	NA	NA	NA	NA	NA	NA	NA	NA	NA
HSAGENE0045875	TNFRSF11A	protein_coding	chr18:62325287-62391288	NA	NA	NA	protein-coding	NA	NA	NA	NA	NA	NA	NA	NA	NA	NA	NA	NA	NA	NA	NA
HSAGENE0045880	ZCCHC2	protein_coding	chr18:62523025-62587709	NA	NA	NA	protein-coding	NA	NA	NA	NA	NA	NA	NA	NA	NA	NA	NA	NA	NA	NA	NA
HSAGENE0045882	AC064801.2	lncRNA	chr18:62551203-62552505	intronic	ZCCHC2	HSAGENE0045880	Human-specific	NA	NA	NA	NA	NA	NA	NA	NA	NA	NA	NA	NA	NA	NA	NA
HSAGENE0045883	db_XLOC_015417	lncRNA	chr18:62558336-62576464	antisense	ZCCHC2	HSAGENE0045880	90 Mya	NA	NA	NA	NA	MUSGENE0000125	NA	mouse	reciprocal	chr1:105957172-105998583	NA	NA	NA	NA	NA	NA
HSAGENE0045888	db_XLOC_014962	lncRNA	chr18:62713763-62714820	intergenic proximal	NA	NA	Human-specific	NA	NA	NA	NA	NA	NA	NA	NA	NA	NA	NA	NA	NA	NA	NA
HSAGENE0045889	PHLPP1	protein_coding	chr18:62715387-62980525	NA	NA	NA	protein-coding	NA	NA	NA	NA	NA	NA	NA	NA	NA	NA	NA	NA	NA	NA	NA
HSAGENE0045903	NA	lncRNA	chr18:62963268-62971368	antisense	PHLPP1	HSAGENE0045889	Human-specific	NA	NA	NA	NA	NA	NA	NA	NA	NA	NA	NA	NA	NA	NA	NA
HSAGENE0045905	BCL2	protein_coding	chr18:63123346-63320128	NA	NA	NA	protein-coding	NA	NA	NA	NA	NA	NA	NA	NA	NA	NA	NA	NA	NA	NA	NA
HSAGENE0045912	NA	protein_coding	chr18:63318468-63320049	NA	NA	NA	protein-coding	NA	NA	NA	NA	NA	NA	NA	NA	NA	NA	NA	NA	NA	NA	NA
HSAGENE0045914	db_XLOC_014964	lncRNA	chr18:63323239-63333627	antisense	KDSR	HSAGENE0045915	25 Mya	NA	NA	NA	NA	NA	NA	NA	NA	NA	MMULGENE0055570	NA	rhesus	reciprocal	chr18:16769103-16785426	NA
HSAGENE0045915	KDSR	protein_coding	chr18:63327726-63367228	NA	NA	NA	protein-coding	NA	NA	NA	NA	NA	NA	NA	NA	NA	NA	NA	NA	NA	NA	NA
HSAGENE0045916	NA	lncRNA	chr18:63330790-63335358	antisense	KDSR	HSAGENE0045915	25 Mya	NA	NA	NA	NA	NA	NA	NA	NA	NA	MMULGENE0055570	NA	rhesus	reciprocal	chr18:16769103-16785426	NA
HSAGENE0045918	AC036176.1	lncRNA	chr18:63367251-63381818	divergent	NA	NA	90 Mya	NA	NA	NA	NA	NA	NA	NA	NA	NA	MMULGENE0055568	NA	rhesus	weak	chr18:16715779-16760491	NA
HSAGENE0045920	VPS4B	protein_coding	chr18:63389190-63422483	NA	NA	NA	protein-coding	NA	NA	NA	NA	NA	NA	NA	NA	NA	NA	NA	NA	NA	NA	NA
HSAGENE0045921	NA	lncRNA	chr18:63390644-63403096	antisense	VPS4B	HSAGENE0045920	25 Mya	NA	NA	NA	NA	NA	NA	NA	NA	NA	MMULGENE0055568	NA	rhesus	reciprocal	chr18:16715779-16760491	NA
HSAGENE0045940	HMSD	protein_coding	chr18:63949268-63981774	NA	NA	NA	protein-coding	NA	NA	NA	NA	NA	NA	NA	NA	NA	NA	NA	NA	NA	NA	NA
HSAGENE0045941	AC009802.1	lncRNA	chr18:63966386-63970285	antisense	SERPINB8	HSAGENE0045942	90 Mya	NA	NA	NA	NA	NA	NA	NA	NA	NA	MMULGENE0020364	NA	rhesus	reciprocal	chr18:16118432-16124961	NA
HSAGENE0045942	SERPINB8	protein_coding	chr18:63970029-64019779	NA	NA	NA	protein-coding	NA	NA	NA	NA	NA	NA	NA	NA	NA	NA	NA	NA	NA	NA	NA
HSAGENE0045952	RPL6P27	transcribed_processed_pseudogene	chr18:6462144-6463015	NA	NA	NA	pseudogene	NA	NA	NA	NA	NA	NA	NA	NA	NA	NA	NA	NA	NA	NA	NA
HSAGENE0045960	AP001178.3	lncRNA	chr18:650229-652843	overlapping	CLUL1	HSAGENE0045809	Human-specific	NA	NA	NA	NA	NA	NA	NA	NA	NA	NA	NA	NA	NA	NA	NA
HSAGENE0045961	NA	lncRNA	chr18:650488-652619	intergenic proximal	NA	NA	25 Mya	NA	NA	NA	NA	NA	NA	NA	NA	NA	MMULGENE0055970	NA	rhesus	reciprocal	chr18:61954932-61964675	NA
HSAGENE0045973	CDH7	protein_coding	chr18:65750252-65890337	NA	NA	NA	protein-coding	NA	NA	NA	NA	NA	NA	NA	NA	NA	NA	NA	NA	NA	NA	NA
HSAGENE0045974	TYMS	protein_coding	chr18:657653-673578	NA	NA	NA	protein-coding	NA	NA	NA	NA	NA	NA	NA	NA	NA	NA	NA	NA	NA	NA	NA
HSAGENE0045981	NA	lncRNA	chr18:659899-662443	antisense	TYMS	HSAGENE0045974	90 Mya	NA	NA	NA	NA	NA	NA	NA	NA	NA	NA	NA	NA	NA	NA	NA
HSAGENE0045995	ENOSF1	protein_coding	chr18:667459-712662	NA	NA	NA	protein-coding	NA	NA	NA	NA	NA	NA	NA	NA	NA	NA	NA	NA	NA	NA	NA
HSAGENE0046002	AP005205.2	lncRNA	chr18:6728724-6729943	antisense	ARHGAP28	HSAGENE0046003	25 Mya	NA	NA	NA	NA	NA	NA	NA	NA	NA	NA	NA	NA	NA	NA	NA
HSAGENE0046003	ARHGAP28	protein_coding	chr18:6729716-6915716	NA	NA	NA	protein-coding	NA	NA	NA	NA	NA	NA	NA	NA	NA	NA	NA	NA	NA	NA	NA
HSAGENE0046006	DSEL	protein_coding	chr18:67506587-67516720	NA	NA	NA	protein-coding	NA	NA	NA	NA	NA	NA	NA	NA	NA	NA	NA	NA	NA	NA	NA
HSAGENE0046026	AC022968.1	processed_pseudogene	chr18:68277802-68278243	NA	NA	NA	pseudogene	NA	NA	NA	NA	NA	NA	NA	NA	NA	NA	NA	NA	NA	NA	NA
HSAGENE0046031	TMX3	protein_coding	chr18:68673688-68715122	NA	NA	NA	protein-coding	NA	NA	NA	NA	NA	NA	NA	NA	NA	NA	NA	NA	NA	NA	NA
HSAGENE0046032	CCDC102B	protein_coding	chr18:68715156-69150953	NA	NA	NA	protein-coding	NA	NA	NA	NA	NA	NA	NA	NA	NA	NA	NA	NA	NA	NA	NA
HSAGENE0046034	AP005210.1	lncRNA	chr18:6873399-6875024	antisense	ARHGAP28	HSAGENE0046003	90 Mya	NA	NA	NA	NA	MUSGENE0033273	NA	mouse	weak	chr17:68177366-68180448	MMULGENE0021035	NA	rhesus	reciprocal	chr18:67969038-68037388	NA
HSAGENE0046035	AC022035.1	lncRNA	chr18:68753179-68754583	antisense	CCDC102B	HSAGENE0046032	Apes	NA	NA	NA	NA	NA	NA	NA	NA	NA	NA	NA	NA	NA	NA	NA
HSAGENE0046043	LINC00668	lncRNA	chr18:6919496-6929988	intergenic proximal	NA	NA	90 Mya	NA	NA	NA	NA	NA	NA	NA	NA	NA	MMULGENE0021035	NA	rhesus	reciprocal	chr18:67969038-68037388	NA
HSAGENE0046052	AC026585.1	lncRNA	chr18:69393587-69400816	divergent	NA	NA	uncertain	NA	NA	NA	NA	NA	NA	NA	NA	NA	NA	NA	NA	NA	NA	NA
HSAGENE0046053	DOK6	protein_coding	chr18:69400888-69849140	NA	NA	NA	protein-coding	NA	NA	NA	NA	NA	NA	NA	NA	NA	NA	NA	NA	NA	NA	NA
HSAGENE0046054	LAMA1	protein_coding	chr18:6941379-7117809	NA	NA	NA	protein-coding	NA	NA	NA	NA	NA	NA	NA	NA	NA	NA	NA	NA	NA	NA	NA
HSAGENE0046055	NA	lncRNA	chr18:69446150-69456923	intronic	DOK6	HSAGENE0046053	Human-specific	NA	NA	NA	NA	NA	NA	NA	NA	NA	NA	NA	NA	NA	NA	NA
HSAGENE0046056	NA	lncRNA	chr18:69458750-69460180	intronic	DOK6	HSAGENE0046053	Human-specific	NA	NA	NA	NA	NA	NA	NA	NA	NA	NA	NA	NA	NA	NA	NA
HSAGENE0046059	AP002409.1	lncRNA	chr18:6954677-6957419	antisense	LAMA1	HSAGENE0046054	Human-specific	NA	NA	NA	NA	NA	NA	NA	NA	NA	NA	NA	NA	NA	NA	NA
HSAGENE0046060	NA	lncRNA	chr18:69614895-69617592	intronic	DOK6	HSAGENE0046053	Human-specific	NA	NA	NA	NA	NA	NA	NA	NA	NA	NA	NA	NA	NA	NA	NA
HSAGENE0046061	db_XLOC_014683	lncRNA	chr18:6961518-6969266	antisense	LAMA1	HSAGENE0046054	uncertain	NA	NA	NA	NA	NA	NA	NA	NA	NA	NA	NA	NA	NA	NA	NA
HSAGENE0046062	NA	lncRNA	chr18:69633044-69636061	intronic	DOK6	HSAGENE0046053	Human-specific	NA	NA	NA	NA	NA	NA	NA	NA	NA	NA	NA	NA	NA	NA	NA
HSAGENE0046067	CD226	protein_coding	chr18:69831158-69961803	NA	NA	NA	protein-coding	NA	NA	NA	NA	NA	NA	NA	NA	NA	NA	NA	NA	NA	NA	NA
HSAGENE0046070	RTTN	protein_coding	chr18:70002817-70206059	NA	NA	NA	protein-coding	NA	NA	NA	NA	NA	NA	NA	NA	NA	NA	NA	NA	NA	NA	NA
HSAGENE0046074	SOCS6	protein_coding	chr18:70289045-70330589	NA	NA	NA	protein-coding	NA	NA	NA	NA	NA	NA	NA	NA	NA	NA	NA	NA	NA	NA	NA
HSAGENE0046082	AC091305.1	lncRNA	chr18:70464857-70531788	intergenic distal	NA	NA	25 Mya	NA	NA	NA	NA	NA	NA	NA	NA	NA	MMULGENE0020778	NA	rhesus	reciprocal	chr18:9418794-9487233	RN7SL795P
HSAGENE0046085	AP001178.2	lncRNA	chr18:706523-707648	antisense	ENOSF1	HSAGENE0045995	25 Mya	NA	NA	NA	NA	NA	NA	NA	NA	NA	MMULGENE0055973	NA	rhesus	reciprocal	chr18:62010054-62016094	NA
HSAGENE0046089	AP005062.1	lncRNA	chr18:7076817-7080123	antisense	LAMA1	HSAGENE0046054	Human-specific	NA	NA	NA	NA	NA	NA	NA	NA	NA	NA	NA	NA	NA	NA	NA
HSAGENE0046115	YES1	protein_coding	chr18:721588-813282	NA	NA	NA	protein-coding	NA	NA	NA	NA	NA	NA	NA	NA	NA	NA	NA	NA	NA	NA	NA
HSAGENE0046121	CBLN2	protein_coding	chr18:72532076-72638521	NA	NA	NA	protein-coding	NA	NA	NA	NA	NA	NA	NA	NA	NA	NA	NA	NA	NA	NA	NA
HSAGENE0046122	NA	lncRNA	chr18:72535876-72536598	antisense	CBLN2	HSAGENE0046121	Human-specific	NA	NA	NA	NA	NA	NA	NA	NA	NA	NA	NA	NA	NA	NA	NA
HSAGENE0046123	NA	lncRNA	chr18:72538633-72545182	antisense	CBLN2	HSAGENE0046121	Human-specific	NA	NA	NA	NA	NA	NA	NA	NA	NA	NA	NA	NA	NA	NA	NA
HSAGENE0046125	HNRNPA1P11	processed_pseudogene	chr18:72618267-72619222	NA	NA	NA	pseudogene	NA	NA	NA	NA	NA	NA	NA	NA	NA	NA	NA	NA	NA	NA	NA
HSAGENE0046127	NETO1	protein_coding	chr18:72742314-72868146	NA	NA	NA	protein-coding	NA	NA	NA	NA	NA	NA	NA	NA	NA	NA	NA	NA	NA	NA	NA
HSAGENE0046128	AC091138.1	lncRNA	chr18:72867762-72881472	antisense	NETO1	HSAGENE0046127	90 Mya	NA	NA	NA	NA	MUSGENE0036360	NA	mouse	reciprocal	chr18:86391220-86414338	MMULGENE0020772	NA	rhesus	reciprocal	chr18:7063120-7091012	NA
HSAGENE0046145	AP001020.3	lncRNA	chr18:735746-737459	antisense	YES1	HSAGENE0046115	25 Mya	NA	NA	NA	NA	NA	NA	NA	NA	NA	NA	NA	NA	NA	NA	NA
HSAGENE0046156	FBXO15	protein_coding	chr18:74073353-74147843	NA	NA	NA	protein-coding	NA	NA	NA	NA	NA	NA	NA	NA	NA	NA	NA	NA	NA	NA	NA
HSAGENE0046158	TIMM21	protein_coding	chr18:74148523-74160531	NA	NA	NA	protein-coding	NA	NA	NA	NA	NA	NA	NA	NA	NA	NA	NA	NA	NA	NA	NA
HSAGENE0046160	CYB5A	protein_coding	chr18:74250846-74291996	NA	NA	NA	protein-coding	NA	NA	NA	NA	NA	NA	NA	NA	NA	NA	NA	NA	NA	NA	NA
HSAGENE0046161	NA	lncRNA	chr18:74253689-74255025	intronic	CYB5A	HSAGENE0046160	Human-specific	NA	NA	NA	NA	NA	NA	NA	NA	NA	NA	NA	NA	NA	NA	NA
HSAGENE0046166	FAUP1	processed_pseudogene	chr18:74389884-74390297	NA	NA	NA	pseudogene	NA	NA	NA	NA	NA	NA	NA	NA	NA	NA	NA	NA	NA	NA	NA
HSAGENE0046168	DIPK1C	protein_coding	chr18:74434775-74458184	NA	NA	NA	protein-coding	NA	NA	NA	NA	NA	NA	NA	NA	NA	NA	NA	NA	NA	NA	NA
HSAGENE0046173	CNDP2	protein_coding	chr18:74495816-74523454	NA	NA	NA	protein-coding	NA	NA	NA	NA	NA	NA	NA	NA	NA	NA	NA	NA	NA	NA	NA
HSAGENE0046174	AC009704.2	lncRNA	chr18:74504766-74505248	intronic	CNDP2	HSAGENE0046173	25 Mya	NA	NA	NA	NA	NA	NA	NA	NA	NA	NA	NA	NA	NA	NA	NA
HSAGENE0046175	NA	lncRNA	chr18:74513842-74514497	intronic	CNDP2	HSAGENE0046173	25 Mya	NA	NA	NA	NA	NA	NA	NA	NA	NA	NA	NA	NA	NA	NA	NA
HSAGENE0046176	CNDP1	protein_coding	chr18:74534500-74595246	NA	NA	NA	protein-coding	NA	NA	NA	NA	NA	NA	NA	NA	NA	NA	NA	NA	NA	NA	NA
HSAGENE0046180	LINC00909	lncRNA	chr18:74590317-74598885	antisense	CNDP1	HSAGENE0046176	90 Mya	NA	NA	NA	NA	MUSGENE0036323	NA	mouse	reciprocal	chr18:84607574-84613965	MMULGENE0020330	NA	rhesus	reciprocal	chr18:5417683-5422334	NA
HSAGENE0046182	ZNF407	protein_coding	chr18:74597870-75065671	NA	NA	NA	protein-coding	NA	NA	NA	NA	NA	NA	NA	NA	NA	NA	NA	NA	NA	NA	NA
HSAGENE0046191	NA	lncRNA	chr18:7501964-7568260	antisense	PTPRM	HSAGENE0046218	uncertain	NA	NA	NA	NA	NA	NA	NA	NA	NA	NA	NA	NA	NA	NA	NA
HSAGENE0046202	ZADH2	protein_coding	chr18:75195113-75209139	NA	NA	NA	protein-coding	NA	NA	NA	NA	NA	NA	NA	NA	NA	NA	NA	NA	NA	NA	NA
HSAGENE0046203	TSHZ1	protein_coding	chr18:75210755-75289950	NA	NA	NA	protein-coding	NA	NA	NA	NA	NA	NA	NA	NA	NA	NA	NA	NA	NA	NA	NA
HSAGENE0046204	db_XLOC_015498	lncRNA	chr18:75265177-75290151	antisense	TSHZ1	HSAGENE0046203	300 Mya	GGALGENE0039565	chicken	reciprocal	chr2:91333844-91344582	MUSGENE0036304	db_XLOC_015298	mouse	weak	chr18:83939513-84110020	NA	NA	NA	NA	NA	NA
HSAGENE0046218	PTPRM	protein_coding	chr18:7566782-8406953	NA	NA	NA	protein-coding	NA	NA	NA	NA	NA	NA	NA	NA	NA	NA	NA	NA	NA	NA	NA
HSAGENE0046226	NA	lncRNA	chr18:75901670-75914931	intergenic distal	NA	NA	25 Mya	NA	NA	NA	NA	NA	NA	NA	NA	NA	NA	NA	NA	NA	NA	NA
HSAGENE0046245	db_XLOC_015513	lncRNA	chr18:76267841-76268189	intergenic proximal	NA	NA	uncertain	NA	NA	NA	NA	NA	NA	NA	NA	NA	NA	NA	NA	NA	NA	NA
HSAGENE0046248	ZNF516	protein_coding	chr18:76357682-76495242	NA	NA	NA	protein-coding	NA	NA	NA	NA	NA	NA	NA	NA	NA	NA	NA	NA	NA	NA	NA
HSAGENE0046249	AC009716.1	lncRNA	chr18:76372717-76378275	antisense	ZNF516	HSAGENE0046248	25 Mya	NA	NA	NA	NA	NA	NA	NA	NA	NA	MMULGENE0020756	NA	rhesus	weak	chr18:3669896-3671213	NA
HSAGENE0046255	AC018413.1	lncRNA	chr18:76491629-76493918	antisense	ZNF516	HSAGENE0046248	25 Mya	NA	NA	NA	NA	NA	NA	NA	NA	NA	MMULGENE0020754	NA	rhesus	reciprocal	chr18:3550073-3553596	NA
HSAGENE0046256	ZNF516-DT	lncRNA	chr18:76495521-76498088	divergent	NA	NA	90 Mya	NA	NA	NA	NA	MUSGENE0036264	db_XLOC_015885	mouse	weak	chr18:82811044-82945966	NA	NA	NA	NA	NA	NA
HSAGENE0046270	db_XLOC_015519	lncRNA	chr18:76779787-76793204	intergenic proximal	NA	NA	25 Mya	NA	NA	NA	NA	NA	NA	NA	NA	NA	NA	NA	NA	NA	NA	NA
HSAGENE0046271	NA	lncRNA	chr18:76787625-76800837	intergenic proximal	NA	NA	Human-specific	NA	NA	NA	NA	NA	NA	NA	NA	NA	NA	NA	NA	NA	NA	RNU6-346P
HSAGENE0046272	ZNF236-DT	lncRNA	chr18:76794732-76822295	divergent	NA	NA	25 Mya	NA	NA	NA	NA	NA	NA	NA	NA	NA	NA	NA	NA	NA	NA	RNU6-346P
HSAGENE0046273	AC027575.2	lncRNA	chr18:76804876-76822289	divergent	NA	NA	25 Mya	NA	NA	NA	NA	NA	NA	NA	NA	NA	NA	NA	NA	NA	NA	NA
HSAGENE0046274	ZNF236	protein_coding	chr18:76822332-76972901	NA	NA	NA	protein-coding	NA	NA	NA	NA	NA	NA	NA	NA	NA	NA	NA	NA	NA	NA	NA
HSAGENE0046275	RPL26P35	processed_pseudogene	chr18:76834429-76834888	NA	NA	NA	pseudogene	NA	NA	NA	NA	NA	NA	NA	NA	NA	NA	NA	NA	NA	NA	NA
HSAGENE0046276	NA	lncRNA	chr18:76835906-76844976	overlapping	ZNF236	HSAGENE0046274	Human-specific	NA	NA	NA	NA	NA	NA	NA	NA	NA	NA	NA	NA	NA	NA	Metazoa_SRP
HSAGENE0046285	db_XLOC_015523	lncRNA	chr18:76967320-76967694	antisense	ZNF236	HSAGENE0046274	Human-specific	NA	NA	NA	NA	NA	NA	NA	NA	NA	NA	NA	NA	NA	NA	NA
HSAGENE0046286	AC093330.1	lncRNA	chr18:76974690-76984162	antisense	MBP	HSAGENE0046287	90 Mya	NA	NA	NA	NA	NA	NA	NA	NA	NA	MMULGENE0020742,MMULGENE0020743,MMULGENE0020744	NA	rhesus,rhesus,rhesus	reciprocal,reciprocal,reciprocal	chr18:3082051-3083777,chr18:3084564-3086325,chr18:3086508-3089965	NA
HSAGENE0046287	MBP	protein_coding	chr18:76978827-77133683	NA	NA	NA	protein-coding	NA	NA	NA	NA	NA	NA	NA	NA	NA	NA	NA	NA	NA	NA	NA
HSAGENE0046288	NA	lncRNA	chr18:76989936-77017269	antisense	MBP	HSAGENE0046287	90 Mya	NA	NA	NA	NA	MUSGENE0036246	db_XLOC_015881	mouse	reciprocal	chr18:82572418-82586592	NA	NA	NA	NA	NA	NA
HSAGENE0046290	AC093330.2	lncRNA	chr18:77002849-77006846	overlapping	MBP	HSAGENE0046287	Human-specific	NA	NA	NA	NA	NA	NA	NA	NA	NA	NA	NA	NA	NA	NA	NA
HSAGENE0046292	NA	lncRNA	chr18:77087230-77092411	antisense	MBP	HSAGENE0046287	Human-specific	NA	NA	NA	NA	NA	NA	NA	NA	NA	NA	NA	NA	NA	NA	NA
HSAGENE0046293	AC018529.1	lncRNA	chr18:77093086-77093446	antisense	MBP	HSAGENE0046287	Apes	NA	NA	NA	NA	NA	NA	NA	NA	NA	NA	NA	NA	NA	NA	NA
HSAGENE0046345	LINC01896	lncRNA	chr18:78976555-78979288	divergent	NA	NA	90 Mya	NA	NA	NA	NA	MUSGENE0036205,MUSGENE0036206	Gm27239,db_XLOC_015264	mouse,mouse	reciprocal,reciprocal	chr18:81030321-81031891,chr18:81033078-81034407	NA	NA	NA	NA	NA	NA
HSAGENE0046346	SALL3	protein_coding	chr18:78980202-79002677	NA	NA	NA	protein-coding	NA	NA	NA	NA	NA	NA	NA	NA	NA	NA	NA	NA	NA	NA	NA
HSAGENE0046348	ATP9B	protein_coding	chr18:79069285-79379113	NA	NA	NA	protein-coding	NA	NA	NA	NA	NA	NA	NA	NA	NA	NA	NA	NA	NA	NA	NA
HSAGENE0046351	AC125437.1	lncRNA	chr18:79116790-79118525	intronic	ATP9B	HSAGENE0046348	Human-specific	NA	NA	NA	NA	NA	NA	NA	NA	NA	NA	NA	NA	NA	NA	NA
HSAGENE0046358	db_XLOC_015542	lncRNA	chr18:79345715-79347401	antisense	ATP9B	HSAGENE0046348	Human-specific	NA	NA	NA	NA	NA	NA	NA	NA	NA	NA	NA	NA	NA	NA	NA
HSAGENE0046361	db_XLOC_015543	lncRNA	chr18:79363205-79371319	antisense	ATP9B	HSAGENE0046348	Human-specific	NA	NA	NA	NA	NA	NA	NA	NA	NA	NA	NA	NA	NA	NA	NA
HSAGENE0046362	NA	lncRNA	chr18:79374667-79378116	antisense	ATP9B	HSAGENE0046348	25 Mya	NA	NA	NA	NA	NA	NA	NA	NA	NA	NA	NA	NA	NA	NA	NA
HSAGENE0046367	NA	lncRNA	chr18:79466256-79468537	antisense	NA	HSAGENE0046364	Human-specific	NA	NA	NA	NA	NA	NA	NA	NA	NA	NA	NA	NA	NA	NA	NA
HSAGENE0046375	AC068473.3	lncRNA	chr18:79547214-79589010	intergenic proximal	NA	NA	90 Mya	NA	NA	NA	NA	NA	NA	NA	NA	NA	MMULGENE0056012	NA	rhesus	reciprocal	chr18:663497-664721	NA
HSAGENE0046382	CTDP1	protein_coding	chr18:79679803-79754510	NA	NA	NA	protein-coding	NA	NA	NA	NA	NA	NA	NA	NA	NA	NA	NA	NA	NA	NA	NA
HSAGENE0046385	NA	lncRNA	chr18:79772251-79776001	intergenic proximal	NA	NA	Human-specific	NA	NA	NA	NA	NA	NA	NA	NA	NA	NA	NA	NA	NA	NA	NA
HSAGENE0046386	AC021594.1	lncRNA	chr18:79787121-79791432	intergenic proximal	NA	NA	Human-specific	NA	NA	NA	NA	NA	NA	NA	NA	NA	NA	NA	NA	NA	NA	NA
HSAGENE0046388	KCNG2	protein_coding	chr18:79797932-79900203	NA	NA	NA	protein-coding	NA	NA	NA	NA	NA	NA	NA	NA	NA	NA	NA	NA	NA	NA	NA
HSAGENE0046391	NA	lncRNA	chr18:79890907-79892367	antisense	KCNG2	HSAGENE0046388	Human-specific	NA	NA	NA	NA	NA	NA	NA	NA	NA	NA	NA	NA	NA	NA	NA
HSAGENE0046392	AC114341.1	lncRNA	chr18:79900555-79900903	intergenic proximal	SLC66A2	HSAGENE0046393	25 Mya	NA	NA	NA	NA	NA	NA	NA	NA	NA	NA	NA	NA	NA	NA	NA
HSAGENE0046393	SLC66A2	protein_coding	chr18:79901673-79951657	NA	NA	NA	protein-coding	NA	NA	NA	NA	NA	NA	NA	NA	NA	NA	NA	NA	NA	NA	NA
HSAGENE0046395	db_XLOC_015062	lncRNA	chr18:79915305-79917848	antisense	SLC66A2	HSAGENE0046393	Human-specific	NA	NA	NA	NA	NA	NA	NA	NA	NA	NA	NA	NA	NA	NA	NA
HSAGENE0046396	NA	lncRNA	chr18:79919008-79920295	antisense	SLC66A2	HSAGENE0046393	90 Mya	NA	NA	NA	NA	NA	NA	NA	NA	NA	MMULGENE0020706	NA	rhesus	reciprocal	chr18:366806-368997	NA
HSAGENE0046397	NA	TUCP	chr18:79952729-79957864	NA	NA	NA	other	NA	NA	NA	NA	NA	NA	NA	NA	NA	NA	NA	NA	NA	NA	NA
HSAGENE0046399	db_XLOC_015065	lncRNA	chr18:79960825-79962995	intergenic proximal	NA	NA	Human-specific	NA	NA	NA	NA	NA	NA	NA	NA	NA	NA	NA	NA	NA	NA	NA
HSAGENE0046400	HSBP1L1	protein_coding	chr18:79964582-79970822	NA	NA	NA	protein-coding	NA	NA	NA	NA	NA	NA	NA	NA	NA	NA	NA	NA	NA	NA	NA
HSAGENE0046401	TXNL4A	protein_coding	chr18:79970813-80033949	NA	NA	NA	protein-coding	NA	NA	NA	NA	NA	NA	NA	NA	NA	NA	NA	NA	NA	NA	NA
HSAGENE0046402	db_XLOC_015066	lncRNA	chr18:79977596-79985271	antisense	TXNL4A	HSAGENE0046401	uncertain	NA	NA	NA	NA	NA	NA	NA	NA	NA	NA	NA	NA	NA	NA	NA
HSAGENE0046405	NA	lncRNA	chr18:80000942-80015398	intronic	TXNL4A	HSAGENE0046401	25 Mya	NA	NA	NA	NA	NA	NA	NA	NA	NA	MMULGENE0020285	NA	rhesus	reciprocal	chr18:254719-288495	NA
HSAGENE0046407	AC090360.1	protein_coding	chr18:80034346-80097088	NA	NA	NA	protein-coding	NA	NA	NA	NA	NA	NA	NA	NA	NA	NA	NA	NA	NA	NA	NA
HSAGENE0046408	RBFA	protein_coding	chr18:80034389-80050651	NA	NA	NA	protein-coding	NA	NA	NA	NA	NA	NA	NA	NA	NA	NA	NA	NA	NA	NA	NA
HSAGENE0046409	RBFADN	lncRNA	chr18:80046900-80095482	overlapping	AC090360.1	HSAGENE0046407	90 Mya	NA	NA	NA	NA	NA	NA	NA	NA	NA	NA	NA	NA	NA	NA	NA
HSAGENE0046410	NA	lncRNA	chr18:80048410-80049708	antisense	AC090360.1	HSAGENE0046407	25 Mya	NA	NA	NA	NA	NA	NA	NA	NA	NA	MMULGENE0020284	NA	rhesus	reciprocal	chr18:238292-239485	NA
HSAGENE0046411	NA	lncRNA	chr18:80052372-80069140	intronic	AC090360.1	HSAGENE0046407	Human-specific	NA	NA	NA	NA	NA	NA	NA	NA	NA	NA	NA	NA	NA	NA	NA
HSAGENE0046414	NA	lncRNA	chr18:80080984-80103658	antisense	AC090360.1	HSAGENE0046407	Human-specific	NA	NA	NA	NA	NA	NA	NA	NA	NA	NA	NA	NA	NA	NA	NA
HSAGENE0046416	ADNP2	protein_coding	chr18:80109262-80147523	NA	NA	NA	protein-coding	NA	NA	NA	NA	NA	NA	NA	NA	NA	NA	NA	NA	NA	NA	NA
HSAGENE0046420	NA	lncRNA	chr18:80146020-80147299	intronic	ADNP2	HSAGENE0046416	Human-specific	NA	NA	NA	NA	NA	NA	NA	NA	NA	NA	NA	NA	NA	NA	NA
HSAGENE0046421	PARD6G-AS1	lncRNA	chr18:80147920-80179839	antisense	PARD6G	HSAGENE0046423	90 Mya	NA	NA	NA	NA	NA	NA	NA	NA	NA	NA	NA	NA	NA	NA	NA
HSAGENE0046422	NA	lncRNA	chr18:80150903-80151288	intergenic proximal	NA	NA	Human-specific	NA	NA	NA	NA	NA	NA	NA	NA	NA	NA	NA	NA	NA	NA	NA
HSAGENE0046423	PARD6G	protein_coding	chr18:80157232-80247514	NA	NA	NA	protein-coding	NA	NA	NA	NA	NA	NA	NA	NA	NA	NA	NA	NA	NA	NA	NA
HSAGENE0046424	NA	lncRNA	chr18:80158102-80160637	antisense	PARD6G	HSAGENE0046423	25 Mya	NA	NA	NA	NA	NA	NA	NA	NA	NA	NA	NA	NA	NA	NA	NA
HSAGENE0046425	AC139100.2	lncRNA	chr18:80161752-80162413	antisense	PARD6G	HSAGENE0046423	90 Mya	NA	NA	NA	NA	NA	NA	NA	NA	NA	NA	NA	NA	NA	NA	NA
HSAGENE0046428	NA	lncRNA	chr18:80183200-80186724	antisense	NA	HSAGENE0046430	Human-specific	NA	NA	NA	NA	NA	NA	NA	NA	NA	NA	NA	NA	NA	NA	NA
HSAGENE0046429	AC139100.1	lncRNA	chr18:80183680-80202992	antisense	PARD6G	HSAGENE0046423	25 Mya	NA	NA	NA	NA	NA	NA	NA	NA	NA	MMULGENE0056078	NA	rhesus	reciprocal	chr18:92695-101912	NA
HSAGENE0046430	NA	protein_coding	chr18:80185499-80186560	NA	NA	NA	protein-coding	NA	NA	NA	NA	NA	NA	NA	NA	NA	NA	NA	NA	NA	NA	NA
HSAGENE0046431	NA	lncRNA	chr18:80245142-80246502	intronic	PARD6G	HSAGENE0046423	Human-specific	NA	NA	NA	NA	NA	NA	NA	NA	NA	NA	NA	NA	NA	NA	NA
HSAGENE0046432	AP000894.4	lncRNA	chr18:812402-814023	antisense	YES1	HSAGENE0046115	90 Mya	NA	NA	NA	NA	MUSGENE0056634	Gm10461	mouse	reciprocal	chr5:32764364-32769149	NA	NA	NA	NA	NA	NA
HSAGENE0046434	db_XLOC_015114	lncRNA	chr18:8141250-8143817	antisense	PTPRM	HSAGENE0046218	Human-specific	NA	NA	NA	NA	NA	NA	NA	NA	NA	NA	NA	NA	NA	NA	NA
HSAGENE0046438	NA	lncRNA	chr18:8301528-8303995	intronic	PTPRM	HSAGENE0046218	90 Mya	NA	NA	NA	NA	MUSGENE0033240	db_XLOC_014484	mouse	reciprocal	chr17:66936925-67143642	NA	NA	NA	NA	NA	NA
HSAGENE0046439	db_XLOC_015115	lncRNA	chr18:8314701-8316267	antisense	PTPRM	HSAGENE0046218	Human-specific	NA	NA	NA	NA	NA	NA	NA	NA	NA	NA	NA	NA	NA	NA	NA
HSAGENE0046440	BOLA2P1	processed_pseudogene	chr18:832238-832469	NA	NA	NA	pseudogene	NA	NA	NA	NA	NA	NA	NA	NA	NA	NA	NA	NA	NA	NA	NA
HSAGENE0046447	AP000894.1	processed_pseudogene	chr18:856526-857045	NA	NA	NA	pseudogene	NA	NA	NA	NA	NA	NA	NA	NA	NA	NA	NA	NA	NA	NA	NA
HSAGENE0046448	RAB12	protein_coding	chr18:8609437-8639558	NA	NA	NA	protein-coding	NA	NA	NA	NA	NA	NA	NA	NA	NA	NA	NA	NA	NA	NA	NA
HSAGENE0046449	AP001793.1	lncRNA	chr18:8635179-8636347	antisense	RAB12	HSAGENE0046448	25 Mya	NA	NA	NA	NA	NA	NA	NA	NA	NA	MMULGENE0021044	NA	rhesus	reciprocal	chr18:69644494-69676224	NA
HSAGENE0046452	GACAT2	lncRNA	chr18:8695856-8707621	antisense	MTCL1	HSAGENE0046453	25 Mya	NA	NA	NA	NA	NA	NA	NA	NA	NA	NA	NA	NA	NA	NA	NA
HSAGENE0046453	MTCL1	protein_coding	chr18:8705661-8832866	NA	NA	NA	protein-coding	NA	NA	NA	NA	NA	NA	NA	NA	NA	NA	NA	NA	NA	NA	NA
HSAGENE0046457	AP000894.3	lncRNA	chr18:894435-907680	antisense	ADCYAP1	HSAGENE0046466	300 Mya	NA	NA	NA	NA	MUSGENE0034070	NA	mouse	weak	chr17:93501670-93509761	MMULGENE0021009	NA	rhesus	reciprocal	chr18:62200608-62203902	NA
HSAGENE0046465	AP000894.2	lncRNA	chr18:902670-906809	antisense	ADCYAP1	HSAGENE0046466	300 Mya	NA	NA	NA	NA	MUSGENE0034070	NA	mouse	reciprocal	chr17:93501670-93509761	MMULGENE0021009	NA	rhesus	reciprocal	chr18:62200608-62203902	NA
HSAGENE0046466	ADCYAP1	protein_coding	chr18:904722-912172	NA	NA	NA	protein-coding	NA	NA	NA	NA	NA	NA	NA	NA	NA	NA	NA	NA	NA	NA	NA
HSAGENE0046469	NA	lncRNA	chr18:909343-910485	antisense	ADCYAP1	HSAGENE0046466	Human-specific	NA	NA	NA	NA	NA	NA	NA	NA	NA	NA	NA	NA	NA	NA	NA
HSAGENE0046470	NDUFV2-AS1	lncRNA	chr18:9093768-9137215	antisense	ANKRD12	HSAGENE0046476	90 Mya	NA	NA	NA	NA	NA	NA	NA	NA	NA	NA	NA	NA	NA	NA	NA
HSAGENE0046471	NA	lncRNA	chr18:9100013-9100607	intergenic proximal	NA	NA	Human-specific	NA	NA	NA	NA	NA	NA	NA	NA	NA	NA	NA	NA	NA	NA	NA
HSAGENE0046472	NDUFV2	protein_coding	chr18:9102630-9134345	NA	NA	NA	protein-coding	NA	NA	NA	NA	NA	NA	NA	NA	NA	NA	NA	NA	NA	NA	NA
HSAGENE0046473	AP005263.1	lncRNA	chr18:9102736-9254346	overlapping	ANKRD12	HSAGENE0046476	25 Mya	NA	NA	NA	NA	NA	NA	NA	NA	NA	NA	NA	NA	NA	NA	Y_RNA
HSAGENE0046474	AP005899.1	lncRNA	chr18:9112404-9115877	antisense	NDUFV2	HSAGENE0046472	25 Mya	NA	NA	NA	NA	NA	NA	NA	NA	NA	NA	NA	NA	NA	NA	NA
HSAGENE0046475	NA	lncRNA	chr18:9115865-9116452	intronic	NDUFV2	HSAGENE0046472	Human-specific	NA	NA	NA	NA	NA	NA	NA	NA	NA	NA	NA	NA	NA	NA	NA
HSAGENE0046476	ANKRD12	protein_coding	chr18:9136228-9286015	NA	NA	NA	protein-coding	NA	NA	NA	NA	NA	NA	NA	NA	NA	NA	NA	NA	NA	NA	NA
HSAGENE0046477	NA	lncRNA	chr18:9224024-9226289	intronic	ANKRD12	HSAGENE0046476	Human-specific	NA	NA	NA	NA	NA	NA	NA	NA	NA	NA	NA	NA	NA	NA	NA
HSAGENE0046478	AP001033.2	lncRNA	chr18:9259388-9260390	intronic	ANKRD12	HSAGENE0046476	25 Mya	NA	NA	NA	NA	NA	NA	NA	NA	NA	NA	NA	NA	NA	NA	NA
HSAGENE0046480	NA	lncRNA	chr18:9270686-9271454	intronic	ANKRD12	HSAGENE0046476	Human-specific	NA	NA	NA	NA	NA	NA	NA	NA	NA	NA	NA	NA	NA	NA	NA
HSAGENE0046482	db_XLOC_015125	lncRNA	chr18:9301843-9402425	antisense	TWSG1	HSAGENE0046485	25 Mya	NA	NA	NA	NA	NA	NA	NA	NA	NA	NA	NA	NA	NA	NA	NA
HSAGENE0046485	TWSG1	protein_coding	chr18:9334622-9402498	NA	NA	NA	protein-coding	NA	NA	NA	NA	NA	NA	NA	NA	NA	NA	NA	NA	NA	NA	NA
HSAGENE0046496	RALBP1	protein_coding	chr18:9475009-9538275	NA	NA	NA	protein-coding	NA	NA	NA	NA	NA	NA	NA	NA	NA	NA	NA	NA	NA	NA	NA
HSAGENE0046500	NA	lncRNA	chr18:9543369-9546253	intergenic proximal	NA	NA	Human-specific	NA	NA	NA	NA	NA	NA	NA	NA	NA	NA	NA	NA	NA	NA	NA
HSAGENE0046501	PPP4R1	protein_coding	chr18:9546765-9615248	NA	NA	NA	protein-coding	NA	NA	NA	NA	NA	NA	NA	NA	NA	NA	NA	NA	NA	NA	NA
HSAGENE0046505	NA	lncRNA	chr18:9604183-9604753	intronic	PPP4R1	HSAGENE0046501	Human-specific	NA	NA	NA	NA	NA	NA	NA	NA	NA	NA	NA	NA	NA	NA	NA
HSAGENE0046512	RAB31	protein_coding	chr18:9708227-9862726	NA	NA	NA	protein-coding	NA	NA	NA	NA	NA	NA	NA	NA	NA	NA	NA	NA	NA	NA	NA
HSAGENE0046522	AC006238.1	lncRNA	chr18:9912316-9912849	divergent	NA	NA	25 Mya	NA	NA	NA	NA	NA	NA	NA	NA	NA	MMULGENE0021055	NA	rhesus	reciprocal	chr18:70853569-70856427	NA
HSAGENE0046523	VAPA	protein_coding	chr18:9913984-9960021	NA	NA	NA	protein-coding	NA	NA	NA	NA	NA	NA	NA	NA	NA	NA	NA	NA	NA	NA	NA
HSAGENE0046524	NA	lncRNA	chr18:9938198-9943175	intronic	VAPA	HSAGENE0046523	Human-specific	NA	NA	NA	NA	NA	NA	NA	NA	NA	NA	NA	NA	NA	NA	NA
HSAGENE0047411	GRIN3B	protein_coding	chr19:1000419-1009732	NA	NA	NA	protein-coding	NA	NA	NA	NA	NA	NA	NA	NA	NA	NA	NA	NA	NA	NA	NA
HSAGENE0047419	SHFL	protein_coding	chr19:10086098-10093252	NA	NA	NA	protein-coding	NA	NA	NA	NA	NA	NA	NA	NA	NA	NA	NA	NA	NA	NA	NA
HSAGENE0047420	AC020931.1	lncRNA	chr19:10089032-10090377	antisense	SHFL	HSAGENE0047419	25 Mya	NA	NA	NA	NA	NA	NA	NA	NA	NA	NA	NA	NA	NA	NA	NA
HSAGENE0047421	ANGPTL6	protein_coding	chr19:10092291-10102796	NA	NA	NA	protein-coding	NA	NA	NA	NA	NA	NA	NA	NA	NA	NA	NA	NA	NA	NA	NA
HSAGENE0047422	TMEM259	protein_coding	chr19:1009490-1021179	NA	NA	NA	protein-coding	NA	NA	NA	NA	NA	NA	NA	NA	NA	NA	NA	NA	NA	NA	NA
HSAGENE0047423	AC004528.2	lncRNA	chr19:1010221-1010907	antisense	TMEM259	HSAGENE0047422	25 Mya	NA	NA	NA	NA	NA	NA	NA	NA	NA	NA	NA	NA	NA	NA	NA
HSAGENE0047424	PPAN-P2RY11	protein_coding	chr19:10106223-10114780	NA	NA	NA	protein-coding	NA	NA	NA	NA	NA	NA	NA	NA	NA	NA	NA	NA	NA	NA	NA
HSAGENE0047425	PPAN	protein_coding	chr19:10106362-10112012	NA	NA	NA	protein-coding	NA	NA	NA	NA	NA	NA	NA	NA	NA	NA	NA	NA	NA	NA	NA
HSAGENE0047426	NA	protein_coding	chr19:1010991-1011798	NA	NA	NA	protein-coding	NA	NA	NA	NA	NA	NA	NA	NA	NA	NA	NA	NA	NA	NA	NA
HSAGENE0047427	P2RY11	protein_coding	chr19:10111693-10115372	NA	NA	NA	protein-coding	NA	NA	NA	NA	NA	NA	NA	NA	NA	NA	NA	NA	NA	NA	NA
HSAGENE0047428	EIF3G	protein_coding	chr19:10115014-10119918	NA	NA	NA	protein-coding	NA	NA	NA	NA	NA	NA	NA	NA	NA	NA	NA	NA	NA	NA	NA
HSAGENE0047430	DNMT1	protein_coding	chr19:10133342-10231286	NA	NA	NA	protein-coding	NA	NA	NA	NA	NA	NA	NA	NA	NA	NA	NA	NA	NA	NA	NA
HSAGENE0047433	NA	lncRNA	chr19:10171678-10180571	antisense	DNMT1	HSAGENE0047430	uncertain	NA	NA	NA	NA	NA	NA	NA	NA	NA	NA	NA	NA	NA	NA	NA
HSAGENE0047437	NA	lncRNA	chr19:1021524-1021823	divergent	NA	NA	Human-specific	NA	NA	NA	NA	NA	NA	NA	NA	NA	NA	NA	NA	NA	NA	RNU6-2
HSAGENE0047438	NA	lncRNA	chr19:10221395-10223000	antisense	DNMT1	HSAGENE0047430	uncertain	NA	NA	NA	NA	NA	NA	NA	NA	NA	NA	NA	NA	NA	NA	NA
HSAGENE0047439	S1PR2	protein_coding	chr19:10221433-10252186	NA	NA	NA	protein-coding	NA	NA	NA	NA	NA	NA	NA	NA	NA	NA	NA	NA	NA	NA	NA
HSAGENE0047440	NA	lncRNA	chr19:10225617-10229237	intronic	DNMT1	HSAGENE0047430	Human-specific	NA	NA	NA	NA	NA	NA	NA	NA	NA	NA	NA	NA	NA	NA	NA
HSAGENE0047441	NA	lncRNA	chr19:10227888-10230062	intronic	DNMT1	HSAGENE0047430	Human-specific	NA	NA	NA	NA	NA	NA	NA	NA	NA	NA	NA	NA	NA	NA	NA
HSAGENE0047442	NA	lncRNA	chr19:10235670-10241333	overlapping	S1PR2	HSAGENE0047439	Human-specific	NA	NA	NA	NA	NA	NA	NA	NA	NA	NA	NA	NA	NA	NA	NA
HSAGENE0047443	NA	lncRNA	chr19:10240379-10242061	intronic	S1PR2	HSAGENE0047439	Human-specific	NA	NA	NA	NA	NA	NA	NA	NA	NA	NA	NA	NA	NA	NA	NA
HSAGENE0047444	NA	TUCP	chr19:10247737-10248687	NA	NA	NA	other	NA	NA	NA	NA	NA	NA	NA	NA	NA	NA	NA	NA	NA	NA	NA
HSAGENE0047445	MRPL4	protein_coding	chr19:10251944-10260055	NA	NA	NA	protein-coding	NA	NA	NA	NA	NA	NA	NA	NA	NA	NA	NA	NA	NA	NA	NA
HSAGENE0047446	AC011511.2	lncRNA	chr19:10252268-10285108	antisense	ICAM1	HSAGENE0047450	25 Mya	NA	NA	NA	NA	NA	NA	NA	NA	NA	MMULGENE0023103	NA	rhesus	reciprocal	chr19:10008045-10013933	NA
HSAGENE0047448	AC011511.3	lncRNA	chr19:10259109-10260045	antisense	MRPL4	HSAGENE0047445	25 Mya	NA	NA	NA	NA	NA	NA	NA	NA	NA	MMULGENE0023103	NA	rhesus	reciprocal	chr19:10008045-10013933	NA
HSAGENE0047449	CNN2	protein_coding	chr19:1026578-1039068	NA	NA	NA	protein-coding	NA	NA	NA	NA	NA	NA	NA	NA	NA	NA	NA	NA	NA	NA	NA
HSAGENE0047450	ICAM1	protein_coding	chr19:10270174-10286615	NA	NA	NA	protein-coding	NA	NA	NA	NA	NA	NA	NA	NA	NA	NA	NA	NA	NA	NA	NA
HSAGENE0047453	ICAM4	protein_coding	chr19:10286955-10288522	NA	NA	NA	protein-coding	NA	NA	NA	NA	NA	NA	NA	NA	NA	NA	NA	NA	NA	NA	NA
HSAGENE0047454	ICAM5	protein_coding	chr19:10289356-10296782	NA	NA	NA	protein-coding	NA	NA	NA	NA	NA	NA	NA	NA	NA	NA	NA	NA	NA	NA	NA
HSAGENE0047456	ZGLP1	protein_coding	chr19:10304803-10309880	NA	NA	NA	protein-coding	NA	NA	NA	NA	NA	NA	NA	NA	NA	NA	NA	NA	NA	NA	NA
HSAGENE0047457	AC011511.1	protein_coding	chr19:10305427-10316009	NA	NA	NA	protein-coding	NA	NA	NA	NA	NA	NA	NA	NA	NA	NA	NA	NA	NA	NA	NA
HSAGENE0047458	FDX2	protein_coding	chr19:10310045-10316015	NA	NA	NA	protein-coding	NA	NA	NA	NA	NA	NA	NA	NA	NA	NA	NA	NA	NA	NA	NA
HSAGENE0047459	AC011511.4	protein_coding	chr19:10315471-10320678	NA	NA	NA	protein-coding	NA	NA	NA	NA	NA	NA	NA	NA	NA	NA	NA	NA	NA	NA	NA
HSAGENE0047460	AC114271.1	lncRNA	chr19:10316051-10336334	antisense	RAVER1	HSAGENE0047461	90 Mya	NA	NA	NA	NA	MUSGENE0074569	1700084C06Rik	mouse	reciprocal	chr9:21003051-21039689	NA	NA	NA	NA	NA	NA
HSAGENE0047461	RAVER1	protein_coding	chr19:10316215-10333638	NA	NA	NA	protein-coding	NA	NA	NA	NA	NA	NA	NA	NA	NA	NA	NA	NA	NA	NA	NA
HSAGENE0047463	NA	lncRNA	chr19:10326678-10327745	intronic	RAVER1	HSAGENE0047461	Human-specific	NA	NA	NA	NA	NA	NA	NA	NA	NA	NA	NA	NA	NA	NA	NA
HSAGENE0047464	ICAM3	protein_coding	chr19:10333640-10339815	NA	NA	NA	protein-coding	NA	NA	NA	NA	NA	NA	NA	NA	NA	NA	NA	NA	NA	NA	NA
HSAGENE0047466	TYK2	protein_coding	chr19:10350526-10380779	NA	NA	NA	protein-coding	NA	NA	NA	NA	NA	NA	NA	NA	NA	NA	NA	NA	NA	NA	NA
HSAGENE0047467	NA	lncRNA	chr19:10353933-10354717	antisense	TYK2	HSAGENE0047466	25 Mya	NA	NA	NA	NA	NA	NA	NA	NA	NA	MMULGENE0021502	NA	rhesus	reciprocal	chr19:10113321-10115801	NA
HSAGENE0047471	AC011558.1	lncRNA	chr19:1038727-1039064	antisense	CNN2	HSAGENE0047449	25 Mya	NA	NA	NA	NA	NA	NA	NA	NA	NA	MMULGENE0056628	NA	rhesus	reciprocal	chr19:563968-811729	NA
HSAGENE0047472	CDC37	protein_coding	chr19:10391133-10420364	NA	NA	NA	protein-coding	NA	NA	NA	NA	NA	NA	NA	NA	NA	NA	NA	NA	NA	NA	NA
HSAGENE0047473	ABCA7	protein_coding	chr19:1039997-1065572	NA	NA	NA	protein-coding	NA	NA	NA	NA	NA	NA	NA	NA	NA	NA	NA	NA	NA	NA	NA
HSAGENE0047474	PDE4A	protein_coding	chr19:10404904-10469708	NA	NA	NA	protein-coding	NA	NA	NA	NA	NA	NA	NA	NA	NA	NA	NA	NA	NA	NA	NA
HSAGENE0047477	KEAP1	protein_coding	chr19:10485742-10503793	NA	NA	NA	protein-coding	NA	NA	NA	NA	NA	NA	NA	NA	NA	NA	NA	NA	NA	NA	NA
HSAGENE0047478	db_XLOC_015659	lncRNA	chr19:10486062-10507604	antisense	KEAP1	HSAGENE0047477	90 Mya	NA	NA	NA	NA	MUSGENE0074581	Gm16754	mouse	reciprocal	chr9:21136667-21144342	NA	NA	NA	NA	NA	NA
HSAGENE0047479	AC011461.1	lncRNA	chr19:10490339-10491000	intronic	KEAP1	HSAGENE0047477	Apes	NA	NA	NA	NA	NA	NA	NA	NA	NA	NA	NA	NA	NA	NA	NA
HSAGENE0047480	S1PR5	protein_coding	chr19:10512742-10517931	NA	NA	NA	protein-coding	NA	NA	NA	NA	NA	NA	NA	NA	NA	NA	NA	NA	NA	NA	NA
HSAGENE0047482	ATG4D	protein_coding	chr19:10543895-10553833	NA	NA	NA	protein-coding	NA	NA	NA	NA	NA	NA	NA	NA	NA	NA	NA	NA	NA	NA	NA
HSAGENE0047483	KRI1	protein_coding	chr19:10553085-10566031	NA	NA	NA	protein-coding	NA	NA	NA	NA	NA	NA	NA	NA	NA	NA	NA	NA	NA	NA	NA
HSAGENE0047484	CDKN2D	protein_coding	chr19:10566460-10569059	NA	NA	NA	protein-coding	NA	NA	NA	NA	NA	NA	NA	NA	NA	NA	NA	NA	NA	NA	NA
HSAGENE0047487	SLC44A2	protein_coding	chr19:10602443-10644559	NA	NA	NA	protein-coding	NA	NA	NA	NA	NA	NA	NA	NA	NA	NA	NA	NA	NA	NA	NA
HSAGENE0047490	NA	TUCP	chr19:10616619-10618491	NA	NA	NA	other	NA	NA	NA	NA	NA	NA	NA	NA	NA	NA	NA	NA	NA	NA	NA
HSAGENE0047491	NA	lncRNA	chr19:10620536-10622769	intronic	SLC44A2	HSAGENE0047487	25 Mya	NA	NA	NA	NA	NA	NA	NA	NA	NA	MMULGENE0056098	NA	rhesus	reciprocal	chr19:10370052-10372615	NA
HSAGENE0047493	db_XLOC_016252	lncRNA	chr19:10631265-10632220	antisense	SLC44A2	HSAGENE0047487	90 Mya	NA	NA	NA	NA	MUSGENE0074604	NA	mouse	reciprocal	chr9:21254428-21257662	NA	NA	NA	NA	NA	NA
HSAGENE0047496	ILF3-DT	lncRNA	chr19:10651450-10653957	divergent	NA	NA	90 Mya	NA	NA	NA	NA	NA	NA	NA	NA	NA	MMULGENE0023123,MMULGENE0023124	NA	rhesus,rhesus	reciprocal,reciprocal	chr19:10396610-10410999,chr19:10408632-10432980	NA
HSAGENE0047497	ILF3	protein_coding	chr19:10654261-10692423	NA	NA	NA	protein-coding	NA	NA	NA	NA	NA	NA	NA	NA	NA	NA	NA	NA	NA	NA	NA
HSAGENE0047498	NA	lncRNA	chr19:10656829-10657534	intronic	ILF3	HSAGENE0047497	Human-specific	NA	NA	NA	NA	NA	NA	NA	NA	NA	NA	NA	NA	NA	NA	NA
HSAGENE0047499	NA	lncRNA	chr19:10658334-10659909	antisense	ILF3	HSAGENE0047497	uncertain	NA	NA	NA	NA	NA	NA	NA	NA	NA	NA	NA	NA	NA	NA	NA
HSAGENE0047500	ARHGAP45	protein_coding	chr19:1065923-1086628	NA	NA	NA	protein-coding	NA	NA	NA	NA	NA	NA	NA	NA	NA	NA	NA	NA	NA	NA	NA
HSAGENE0047501	NA	lncRNA	chr19:10659646-10664445	overlapping	ILF3	HSAGENE0047497	Human-specific	NA	NA	NA	NA	NA	NA	NA	NA	NA	NA	NA	NA	NA	NA	NA
HSAGENE0047502	NA	lncRNA	chr19:10660908-10665431	overlapping	ILF3	HSAGENE0047497	Human-specific	NA	NA	NA	NA	NA	NA	NA	NA	NA	NA	NA	NA	NA	NA	NA
HSAGENE0047503	NA	lncRNA	chr19:10690143-10691302	antisense	ILF3	HSAGENE0047497	Human-specific	NA	NA	NA	NA	NA	NA	NA	NA	NA	NA	NA	NA	NA	NA	NA
HSAGENE0047506	QTRT1	protein_coding	chr19:10701423-10713437	NA	NA	NA	protein-coding	NA	NA	NA	NA	NA	NA	NA	NA	NA	NA	NA	NA	NA	NA	NA
HSAGENE0047507	NA	lncRNA	chr19:10708813-10726126	antisense	DNM2	HSAGENE0047510	25 Mya	NA	NA	NA	NA	NA	NA	NA	NA	NA	MMULGENE0023126	NA	rhesus	reciprocal	chr19:10470708-10475143	MIR638
HSAGENE0047509	NA	lncRNA	chr19:10711304-10712678	antisense	QTRT1	HSAGENE0047506	25 Mya	NA	NA	NA	NA	NA	NA	NA	NA	NA	MMULGENE0023126	NA	rhesus	reciprocal	chr19:10470708-10475143	NA
HSAGENE0047510	DNM2	protein_coding	chr19:10717975-10833488	NA	NA	NA	protein-coding	NA	NA	NA	NA	NA	NA	NA	NA	NA	NA	NA	NA	NA	NA	NA
HSAGENE0047515	NA	lncRNA	chr19:10745533-10746804	intronic	DNM2	HSAGENE0047510	25 Mya	NA	NA	NA	NA	NA	NA	NA	NA	NA	NA	NA	NA	NA	NA	NA
HSAGENE0047516	db_XLOC_016135	lncRNA	chr19:1080672-1081403	antisense	ARHGAP45	HSAGENE0047500	90 Mya	NA	NA	NA	NA	NA	NA	NA	NA	NA	NA	NA	NA	NA	NA	NA
HSAGENE0047517	TMED1	protein_coding	chr19:10832067-10836477	NA	NA	NA	protein-coding	NA	NA	NA	NA	NA	NA	NA	NA	NA	NA	NA	NA	NA	NA	NA
HSAGENE0047518	C19orf38	protein_coding	chr19:10836545-10869907	NA	NA	NA	protein-coding	NA	NA	NA	NA	NA	NA	NA	NA	NA	NA	NA	NA	NA	NA	NA
HSAGENE0047519	HIKESHIP2	processed_pseudogene	chr19:10841839-10891915	NA	NA	NA	pseudogene	NA	NA	NA	NA	NA	NA	NA	NA	NA	NA	NA	NA	NA	NA	NA
HSAGENE0047520	POLR2E	protein_coding	chr19:1086574-1095380	NA	NA	NA	protein-coding	NA	NA	NA	NA	NA	NA	NA	NA	NA	NA	NA	NA	NA	NA	NA
HSAGENE0047522	CARM1	protein_coding	chr19:10871553-10923075	NA	NA	NA	protein-coding	NA	NA	NA	NA	NA	NA	NA	NA	NA	NA	NA	NA	NA	NA	NA
HSAGENE0047526	NA	TUCP	chr19:10910070-10911283	NA	NA	NA	other	NA	NA	NA	NA	NA	NA	NA	NA	NA	NA	NA	NA	NA	NA	NA
HSAGENE0047528	NA	lncRNA	chr19:10918754-10919814	antisense	CARM1	HSAGENE0047522	Human-specific	NA	NA	NA	NA	NA	NA	NA	NA	NA	NA	NA	NA	NA	NA	NA
HSAGENE0047529	YIPF2	protein_coding	chr19:10921938-10928697	NA	NA	NA	protein-coding	NA	NA	NA	NA	NA	NA	NA	NA	NA	NA	NA	NA	NA	NA	NA
HSAGENE0047530	TIMM29	protein_coding	chr19:10928811-10933535	NA	NA	NA	protein-coding	NA	NA	NA	NA	NA	NA	NA	NA	NA	NA	NA	NA	NA	NA	NA
HSAGENE0047531	db_XLOC_016256	lncRNA	chr19:10929312-10933533	antisense	TIMM29	HSAGENE0047530	25 Mya	NA	NA	NA	NA	NA	NA	NA	NA	NA	NA	NA	NA	NA	NA	NA
HSAGENE0047532	NA	lncRNA	chr19:10931639-10977653	antisense	SMARCA4	HSAGENE0047534	uncertain	NA	NA	NA	NA	NA	NA	NA	NA	NA	NA	NA	NA	NA	NA	NA
HSAGENE0047534	SMARCA4	protein_coding	chr19:10960932-11084476	NA	NA	NA	protein-coding	NA	NA	NA	NA	NA	NA	NA	NA	NA	NA	NA	NA	NA	NA	NA
HSAGENE0047536	NA	lncRNA	chr19:10964278-10975825	antisense	SMARCA4	HSAGENE0047534	25 Mya	NA	NA	NA	NA	NA	NA	NA	NA	NA	MMULGENE0023132,MMULGENE0023133	NA	rhesus,rhesus	reciprocal,reciprocal	chr19:10697549-10736074,chr19:10728917-10730435	NA
HSAGENE0047541	AC011442.1	lncRNA	chr19:11010917-11016011	antisense	SMARCA4	HSAGENE0047534	25 Mya	NA	NA	NA	NA	NA	NA	NA	NA	NA	NA	NA	NA	NA	NA	RN7SL192P
HSAGENE0047542	NA	lncRNA	chr19:11011337-11012112	intronic	SMARCA4	HSAGENE0047534	Human-specific	NA	NA	NA	NA	NA	NA	NA	NA	NA	NA	NA	NA	NA	NA	RN7SL192P
HSAGENE0047544	NA	lncRNA	chr19:11036298-11043176	overlapping	SMARCA4	HSAGENE0047534	Human-specific	NA	NA	NA	NA	NA	NA	NA	NA	NA	NA	NA	NA	NA	NA	NA
HSAGENE0047545	GPX4	protein_coding	chr19:1103926-1106863	NA	NA	NA	protein-coding	NA	NA	NA	NA	NA	NA	NA	NA	NA	NA	NA	NA	NA	NA	NA
HSAGENE0047546	NA	lncRNA	chr19:11041646-11042117	intronic	SMARCA4	HSAGENE0047534	Human-specific	NA	NA	NA	NA	NA	NA	NA	NA	NA	NA	NA	NA	NA	NA	NA
HSAGENE0047547	NA	TUCP	chr19:11060892-11097776	NA	NA	NA	other	NA	NA	NA	NA	NA	NA	NA	NA	NA	NA	NA	NA	NA	NA	NA
HSAGENE0047548	NA	protein_coding	chr19:11061725-11071977	NA	NA	NA	protein-coding	NA	NA	NA	NA	NA	NA	NA	NA	NA	NA	NA	NA	NA	NA	NA
HSAGENE0047549	SBNO2	protein_coding	chr19:1107637-1174289	NA	NA	NA	protein-coding	NA	NA	NA	NA	NA	NA	NA	NA	NA	NA	NA	NA	NA	NA	NA
HSAGENE0047550	LDLR	protein_coding	chr19:11089462-11133914	NA	NA	NA	protein-coding	NA	NA	NA	NA	NA	NA	NA	NA	NA	NA	NA	NA	NA	NA	NA
HSAGENE0047551	NA	lncRNA	chr19:11089938-11097432	overlapping	LDLR	HSAGENE0047550	uncertain	NA	NA	NA	NA	NA	NA	NA	NA	NA	NA	NA	NA	NA	NA	NA
HSAGENE0047553	NA	lncRNA	chr19:11123865-11124858	intronic	LDLR	HSAGENE0047550	uncertain	NA	NA	NA	NA	NA	NA	NA	NA	NA	NA	NA	NA	NA	NA	NA
HSAGENE0047554	NA	lncRNA	chr19:11124303-11126241	antisense	LDLR	HSAGENE0047550	25 Mya	NA	NA	NA	NA	NA	NA	NA	NA	NA	MMULGENE0023142	NA	rhesus	reciprocal	chr19:10883285-10884799	NA
HSAGENE0047555	SPC24	protein_coding	chr19:11130979-11155808	NA	NA	NA	protein-coding	NA	NA	NA	NA	NA	NA	NA	NA	NA	NA	NA	NA	NA	NA	NA
HSAGENE0047556	NA	lncRNA	chr19:11133127-11135438	antisense	LDLR	HSAGENE0047550	Human-specific	NA	NA	NA	NA	NA	NA	NA	NA	NA	NA	NA	NA	NA	NA	NA
HSAGENE0047557	NA	lncRNA	chr19:11135994-11137211	intronic	SPC24	HSAGENE0047555	Human-specific	NA	NA	NA	NA	NA	NA	NA	NA	NA	NA	NA	NA	NA	NA	NA
HSAGENE0047559	NA	lncRNA	chr19:11145415-11149240	antisense	SPC24	HSAGENE0047555	25 Mya	NA	NA	NA	NA	NA	NA	NA	NA	NA	MMULGENE0021534	NA	rhesus	reciprocal	chr19:10906099-10911360	NA
HSAGENE0047560	KANK2	protein_coding	chr19:11164270-11197791	NA	NA	NA	protein-coding	NA	NA	NA	NA	NA	NA	NA	NA	NA	NA	NA	NA	NA	NA	NA
HSAGENE0047564	db_XLOC_015660	lncRNA	chr19:11183380-11196343	antisense	KANK2	HSAGENE0047560	25 Mya	NA	NA	NA	NA	NA	NA	NA	NA	NA	NA	NA	NA	NA	NA	NA
HSAGENE0047567	DOCK6	protein_coding	chr19:11198898-11262524	NA	NA	NA	protein-coding	NA	NA	NA	NA	NA	NA	NA	NA	NA	NA	NA	NA	NA	NA	NA
HSAGENE0047569	AC011472.5	lncRNA	chr19:11208195-11208702	antisense	DOCK6	HSAGENE0047567	Human-specific	NA	NA	NA	NA	NA	NA	NA	NA	NA	NA	NA	NA	NA	NA	NA
HSAGENE0047570	NA	lncRNA	chr19:11210268-11211272	intronic	DOCK6	HSAGENE0047567	Human-specific	NA	NA	NA	NA	NA	NA	NA	NA	NA	NA	NA	NA	NA	NA	NA
HSAGENE0047573	ANGPTL8	protein_coding	chr19:11237450-11241943	NA	NA	NA	protein-coding	NA	NA	NA	NA	NA	NA	NA	NA	NA	NA	NA	NA	NA	NA	NA
HSAGENE0047575	TSPAN16	protein_coding	chr19:11296139-11326996	NA	NA	NA	protein-coding	NA	NA	NA	NA	NA	NA	NA	NA	NA	NA	NA	NA	NA	NA	NA
HSAGENE0047576	AC011472.2	lncRNA	chr19:11296272-11324441	overlapping	RAB3D	HSAGENE0047577	25 Mya	NA	NA	NA	NA	NA	NA	NA	NA	NA	MMULGENE0056104	NA	rhesus	reciprocal	chr19:11063256-11066607	NA
HSAGENE0047577	RAB3D	protein_coding	chr19:11322068-11346270	NA	NA	NA	protein-coding	NA	NA	NA	NA	NA	NA	NA	NA	NA	NA	NA	NA	NA	NA	NA
HSAGENE0047578	AC011472.3	lncRNA	chr19:11322156-11324195	antisense	RAB3D	HSAGENE0047577	25 Mya	NA	NA	NA	NA	NA	NA	NA	NA	NA	MMULGENE0021538	NA	rhesus	reciprocal	chr19:11078734-11086102	NA
HSAGENE0047579	NA	lncRNA	chr19:11327479-11332907	intronic	RAB3D	HSAGENE0047577	Human-specific	NA	NA	NA	NA	NA	NA	NA	NA	NA	NA	NA	NA	NA	NA	NA
HSAGENE0047580	NA	lncRNA	chr19:11328474-11332204	intronic	RAB3D	HSAGENE0047577	Human-specific	NA	NA	NA	NA	NA	NA	NA	NA	NA	NA	NA	NA	NA	NA	NA
HSAGENE0047581	TMEM205	protein_coding	chr19:11342776-11346545	NA	NA	NA	protein-coding	NA	NA	NA	NA	NA	NA	NA	NA	NA	NA	NA	NA	NA	NA	NA
HSAGENE0047582	CCDC159	protein_coding	chr19:11344684-11354944	NA	NA	NA	protein-coding	NA	NA	NA	NA	NA	NA	NA	NA	NA	NA	NA	NA	NA	NA	NA
HSAGENE0047583	PLPPR2	protein_coding	chr19:11355386-11365809	NA	NA	NA	protein-coding	NA	NA	NA	NA	NA	NA	NA	NA	NA	NA	NA	NA	NA	NA	NA
HSAGENE0047584	AC024575.1	lncRNA	chr19:11366472-11375115	antisense	SWSAP1	HSAGENE0047585	25 Mya	NA	NA	NA	NA	NA	NA	NA	NA	NA	MMULGENE0023152,MMULGENE0023153	NA	rhesus,rhesus	reciprocal,reciprocal	chr19:11127679-11130578,chr19:11130626-11134411	NA
HSAGENE0047585	SWSAP1	protein_coding	chr19:11374604-11376951	NA	NA	NA	protein-coding	NA	NA	NA	NA	NA	NA	NA	NA	NA	NA	NA	NA	NA	NA	NA
HSAGENE0047586	EPOR	protein_coding	chr19:11377018-11384342	NA	NA	NA	protein-coding	NA	NA	NA	NA	NA	NA	NA	NA	NA	NA	NA	NA	NA	NA	NA
HSAGENE0047587	NA	lncRNA	chr19:11380883-11381966	antisense	EPOR	HSAGENE0047586	25 Mya	NA	NA	NA	NA	NA	NA	NA	NA	NA	MMULGENE0021542	NA	rhesus	reciprocal	chr19:11140876-11189127	NA
HSAGENE0047588	RGL3	protein_coding	chr19:11384341-11419348	NA	NA	NA	protein-coding	NA	NA	NA	NA	NA	NA	NA	NA	NA	NA	NA	NA	NA	NA	NA
HSAGENE0047589	CCDC151	protein_coding	chr19:11420604-11435782	NA	NA	NA	protein-coding	NA	NA	NA	NA	NA	NA	NA	NA	NA	NA	NA	NA	NA	NA	NA
HSAGENE0047590	NA	lncRNA	chr19:11423845-11432483	antisense	CCDC151	HSAGENE0047589	uncertain	NA	NA	NA	NA	NA	NA	NA	NA	NA	NA	NA	NA	NA	NA	NA
HSAGENE0047592	PRKCSH	protein_coding	chr19:11435260-11451021	NA	NA	NA	protein-coding	NA	NA	NA	NA	NA	NA	NA	NA	NA	NA	NA	NA	NA	NA	NA
HSAGENE0047594	NA	lncRNA	chr19:11439592-11440251	intronic	PRKCSH	HSAGENE0047592	Human-specific	NA	NA	NA	NA	NA	NA	NA	NA	NA	NA	NA	NA	NA	NA	NA
HSAGENE0047595	NA	protein_coding	chr19:11440821-11445895	NA	NA	NA	protein-coding	NA	NA	NA	NA	NA	NA	NA	NA	NA	NA	NA	NA	NA	NA	NA
HSAGENE0047596	ELAVL3	protein_coding	chr19:11450894-11481046	NA	NA	NA	protein-coding	NA	NA	NA	NA	NA	NA	NA	NA	NA	NA	NA	NA	NA	NA	NA
HSAGENE0047597	NA	lncRNA	chr19:11451326-11492681	antisense	ELAVL3	HSAGENE0047596	90 Mya	NA	NA	NA	NA	MUSGENE0074679	db_XLOC_030935	mouse	reciprocal	chr9:21926312-22002963	MMULGENE0021544,MMULGENE0021545,MMULGENE0021546,MMULGENE0021547,MMULGENE0021549	NA	rhesus,rhesus,rhesus,rhesus,rhesus	reciprocal,reciprocal,reciprocal,reciprocal,reciprocal	chr19:11198464-11213680,chr19:11208631-11209560,chr19:11210052-11210305,chr19:11211066-11211497,chr19:11223823-11228897	NA
HSAGENE0047598	NA	lncRNA	chr19:11456225-11471677	antisense	ELAVL3	HSAGENE0047596	25 Mya	NA	NA	NA	NA	NA	NA	NA	NA	NA	MMULGENE0021544,MMULGENE0021549	NA	rhesus,rhesus	reciprocal,reciprocal	chr19:11198464-11213680,chr19:11223823-11228897	NA
HSAGENE0047599	AC008481.3	protein_coding	chr19:11466240-11505698	NA	NA	NA	protein-coding	NA	NA	NA	NA	NA	NA	NA	NA	NA	NA	NA	NA	NA	NA	NA
HSAGENE0047600	NA	TUCP	chr19:11467238-11479649	NA	NA	NA	other	NA	NA	NA	NA	NA	NA	NA	NA	NA	NA	NA	NA	NA	NA	NA
HSAGENE0047601	NA	lncRNA	chr19:11467286-11468891	antisense	ELAVL3	HSAGENE0047596	25 Mya	NA	NA	NA	NA	NA	NA	NA	NA	NA	MMULGENE0021549	NA	rhesus	reciprocal	chr19:11223823-11228897	NA
HSAGENE0047602	NA	lncRNA	chr19:11469177-11470994	antisense	ELAVL3	HSAGENE0047596	25 Mya	NA	NA	NA	NA	NA	NA	NA	NA	NA	MMULGENE0021549	NA	rhesus	reciprocal	chr19:11223823-11228897	NA
HSAGENE0047603	ZNF653	protein_coding	chr19:11483427-11505839	NA	NA	NA	protein-coding	NA	NA	NA	NA	NA	NA	NA	NA	NA	NA	NA	NA	NA	NA	NA
HSAGENE0047606	ECSIT	protein_coding	chr19:11505922-11529172	NA	NA	NA	protein-coding	NA	NA	NA	NA	NA	NA	NA	NA	NA	NA	NA	NA	NA	NA	NA
HSAGENE0047608	NA	lncRNA	chr19:11515396-11526804	overlapping	ECSIT	HSAGENE0047606	Human-specific	NA	NA	NA	NA	NA	NA	NA	NA	NA	NA	NA	NA	NA	NA	RN7SL833P
HSAGENE0047609	NA	lncRNA	chr19:11520477-11521509	intronic	ECSIT	HSAGENE0047606	Human-specific	NA	NA	NA	NA	NA	NA	NA	NA	NA	NA	NA	NA	NA	NA	NA
HSAGENE0047611	AC008481.2	processed_pseudogene	chr19:11521968-11522498	NA	NA	NA	pseudogene	NA	NA	NA	NA	NA	NA	NA	NA	NA	NA	NA	NA	NA	NA	NA
HSAGENE0047612	AC008481.1	processed_pseudogene	chr19:11523436-11523831	NA	NA	NA	pseudogene	NA	NA	NA	NA	NA	NA	NA	NA	NA	NA	NA	NA	NA	NA	NA
HSAGENE0047614	CNN1	protein_coding	chr19:11538767-11550469	NA	NA	NA	protein-coding	NA	NA	NA	NA	NA	NA	NA	NA	NA	NA	NA	NA	NA	NA	NA
HSAGENE0047615	ELOF1	protein_coding	chr19:11551147-11559236	NA	NA	NA	protein-coding	NA	NA	NA	NA	NA	NA	NA	NA	NA	NA	NA	NA	NA	NA	NA
HSAGENE0047616	NA	lncRNA	chr19:11557358-11558718	intronic	ELOF1	HSAGENE0047615	Human-specific	NA	NA	NA	NA	NA	NA	NA	NA	NA	NA	NA	NA	NA	NA	NA
HSAGENE0047617	ZNF627	protein_coding	chr19:11559364-11619268	NA	NA	NA	protein-coding	NA	NA	NA	NA	NA	NA	NA	NA	NA	NA	NA	NA	NA	NA	NA
HSAGENE0047620	NA	lncRNA	chr19:11595325-11599642	overlapping	ZNF627	HSAGENE0047617	Human-specific	NA	NA	NA	NA	NA	NA	NA	NA	NA	NA	NA	NA	NA	NA	NA
HSAGENE0047621	NA	lncRNA	chr19:11604738-11605602	intronic	ZNF627	HSAGENE0047617	Human-specific	NA	NA	NA	NA	NA	NA	NA	NA	NA	NA	NA	NA	NA	NA	NA
HSAGENE0047622	NA	lncRNA	chr19:11616707-11619118	antisense	ZNF627	HSAGENE0047617	25 Mya	NA	NA	NA	NA	NA	NA	NA	NA	NA	NA	NA	NA	NA	NA	NA
HSAGENE0047623	NA	lncRNA	chr19:11621512-11646285	intergenic proximal	NA	NA	uncertain	NA	NA	NA	NA	NA	NA	NA	NA	NA	NA	NA	NA	NA	NA	NA
HSAGENE0047624	AC008543.1	lncRNA	chr19:11639721-11686569	intergenic proximal	NA	NA	90 Mya	NA	NA	NA	NA	MUSGENE0074694	Gm18227	mouse	reciprocal	chr9:22071546-22081948	MMULGENE0056106,MMULGENE0056107	NA	rhesus,rhesus	weak,weak	chr19:11403443-11443801,chr19:11411824-11427532	NA
HSAGENE0047626	ZNF887P	transcribed_unprocessed_pseudogene	chr19:11648364-11652877	NA	NA	NA	pseudogene	NA	NA	NA	NA	NA	NA	NA	NA	NA	NA	NA	NA	NA	NA	NA
HSAGENE0047628	HNRNPA1P10	processed_pseudogene	chr19:11665641-11695044	NA	NA	NA	pseudogene	NA	NA	NA	NA	NA	NA	NA	NA	NA	NA	NA	NA	NA	NA	NA
HSAGENE0047631	ZNF833P	transcribed_unprocessed_pseudogene	chr19:11682546-11686190	NA	NA	NA	pseudogene	NA	NA	NA	NA	NA	NA	NA	NA	NA	NA	NA	NA	NA	NA	NA
HSAGENE0047632	NA	lncRNA	chr19:1170113-1174850	antisense	SBNO2	HSAGENE0047549	25 Mya	NA	NA	NA	NA	NA	NA	NA	NA	NA	MMULGENE0056692	NA	rhesus	reciprocal	chr19:950518-956285	NA
HSAGENE0047633	ZNF823	protein_coding	chr19:11721265-11739009	NA	NA	NA	protein-coding	NA	NA	NA	NA	NA	NA	NA	NA	NA	NA	NA	NA	NA	NA	NA
HSAGENE0047637	ZNF441	protein_coding	chr19:11767000-11784419	NA	NA	NA	protein-coding	NA	NA	NA	NA	NA	NA	NA	NA	NA	NA	NA	NA	NA	NA	NA
HSAGENE0047639	STK11	protein_coding	chr19:1177558-1228435	NA	NA	NA	protein-coding	NA	NA	NA	NA	NA	NA	NA	NA	NA	NA	NA	NA	NA	NA	NA
HSAGENE0047640	db_XLOC_016260	lncRNA	chr19:11780772-11781856	antisense	ZNF441	HSAGENE0047637	25 Mya	NA	NA	NA	NA	NA	NA	NA	NA	NA	MMULGENE0023171	NA	rhesus	reciprocal	chr19:11540683-11544927	NA
HSAGENE0047644	ZNF491	protein_coding	chr19:11797667-11809629	NA	NA	NA	protein-coding	NA	NA	NA	NA	NA	NA	NA	NA	NA	NA	NA	NA	NA	NA	NA
HSAGENE0047645	ZNF440	protein_coding	chr19:11814273-11835216	NA	NA	NA	protein-coding	NA	NA	NA	NA	NA	NA	NA	NA	NA	NA	NA	NA	NA	NA	NA
HSAGENE0047646	NA	lncRNA	chr19:11831365-11912640	antisense	ZNF440	HSAGENE0047645	25 Mya	NA	NA	NA	NA	NA	NA	NA	NA	NA	MMULGENE0023174	NA	rhesus	reciprocal	chr19:11597051-11613743	NA
HSAGENE0047647	NA	lncRNA	chr19:11838242-11841084	intergenic proximal	NA	NA	uncertain	NA	NA	NA	NA	NA	NA	NA	NA	NA	NA	NA	NA	NA	NA	NA
HSAGENE0047649	AC008543.4	lncRNA	chr19:11841241-11842439	intergenic proximal	NA	NA	25 Mya	NA	NA	NA	NA	NA	NA	NA	NA	NA	MMULGENE0023174	NA	rhesus	weak	chr19:11597051-11613743	NA
HSAGENE0047651	ZNF439	protein_coding	chr19:11848726-11883750	NA	NA	NA	protein-coding	NA	NA	NA	NA	NA	NA	NA	NA	NA	NA	NA	NA	NA	NA	NA
HSAGENE0047652	NA	lncRNA	chr19:11852586-11855004	intronic	ZNF439	HSAGENE0047651	25 Mya	NA	NA	NA	NA	NA	NA	NA	NA	NA	MMULGENE0056113	NA	rhesus	reciprocal	chr19:11591216-11664306	NA
HSAGENE0047653	AC020951.1	lncRNA	chr19:11856032-11858302	intronic	ZNF439	HSAGENE0047651	uncertain	NA	NA	NA	NA	NA	NA	NA	NA	NA	NA	NA	NA	NA	NA	NA
HSAGENE0047654	NA	lncRNA	chr19:11864693-11866318	antisense	ZNF439	HSAGENE0047651	uncertain	NA	NA	NA	NA	NA	NA	NA	NA	NA	NA	NA	NA	NA	NA	NA
HSAGENE0047655	NA	lncRNA	chr19:11867316-11869435	antisense	ZNF439	HSAGENE0047651	25 Mya	NA	NA	NA	NA	NA	NA	NA	NA	NA	MMULGENE0023174	NA	rhesus	weak	chr19:11597051-11613743	NA
HSAGENE0047656	ZNF69	protein_coding	chr19:11887782-11922641	NA	NA	NA	protein-coding	NA	NA	NA	NA	NA	NA	NA	NA	NA	NA	NA	NA	NA	NA	NA
HSAGENE0047657	NA	lncRNA	chr19:11895923-11900670	antisense	ZNF69	HSAGENE0047656	Human-specific	NA	NA	NA	NA	NA	NA	NA	NA	NA	NA	NA	NA	NA	NA	NA
HSAGENE0047658	NA	lncRNA	chr19:11915106-11918116	antisense	ZNF69	HSAGENE0047656	25 Mya	NA	NA	NA	NA	NA	NA	NA	NA	NA	NA	NA	NA	NA	NA	NA
HSAGENE0047659	ZNF700	protein_coding	chr19:11925068-11950773	NA	NA	NA	protein-coding	NA	NA	NA	NA	NA	NA	NA	NA	NA	NA	NA	NA	NA	NA	NA
HSAGENE0047660	AC008770.2	protein_coding	chr19:11925075-11979290	NA	NA	NA	protein-coding	NA	NA	NA	NA	NA	NA	NA	NA	NA	NA	NA	NA	NA	NA	NA
HSAGENE0047662	AC008770.3	lncRNA	chr19:11928705-11956004	overlapping	AC008770.2	HSAGENE0047660	25 Mya	NA	NA	NA	NA	NA	NA	NA	NA	NA	MMULGENE0021562,MMULGENE0056113	NA	rhesus,rhesus	reciprocal,reciprocal	chr19:11620297-11666807,chr19:11591216-11664306	NA
HSAGENE0047665	ZNF763	protein_coding	chr19:11964728-11980617	NA	NA	NA	protein-coding	NA	NA	NA	NA	NA	NA	NA	NA	NA	NA	NA	NA	NA	NA	NA
HSAGENE0047667	ZNF433-AS1	lncRNA	chr19:11987617-12046614	antisense	AC008770.4	HSAGENE0047668	90 Mya	NA	NA	NA	NA	NA	NA	NA	NA	NA	MMULGENE0021563	NA	rhesus	reciprocal	chr19:11687075-11741356	RNA5SP465
HSAGENE0047668	AC008770.4	protein_coding	chr19:11987641-12078106	NA	NA	NA	protein-coding	NA	NA	NA	NA	NA	NA	NA	NA	NA	NA	NA	NA	NA	NA	NA
HSAGENE0047669	ZNF433	protein_coding	chr19:11988595-12035754	NA	NA	NA	protein-coding	NA	NA	NA	NA	NA	NA	NA	NA	NA	NA	NA	NA	NA	NA	NA
HSAGENE0047670	NA	lncRNA	chr19:12003465-12003958	overlapping	AC008770.4	HSAGENE0047668	Human-specific	NA	NA	NA	NA	NA	NA	NA	NA	NA	NA	NA	NA	NA	NA	NA
HSAGENE0047672	NA	lncRNA	chr19:12012165-12019569	antisense	ZNF433	HSAGENE0047669	25 Mya	NA	NA	NA	NA	NA	NA	NA	NA	NA	MMULGENE0021563	NA	rhesus	reciprocal	chr19:11687075-11741356	NA
HSAGENE0047673	AC008770.1	protein_coding	chr19:12017888-12052967	NA	NA	NA	protein-coding	NA	NA	NA	NA	NA	NA	NA	NA	NA	NA	NA	NA	NA	NA	NA
HSAGENE0047676	HMGB2P1	transcribed_processed_pseudogene	chr19:1203209-1203842	NA	NA	NA	pseudogene	NA	NA	NA	NA	NA	NA	NA	NA	NA	NA	NA	NA	NA	NA	NA
HSAGENE0047682	ZNF844	protein_coding	chr19:12064731-12081565	NA	NA	NA	protein-coding	NA	NA	NA	NA	NA	NA	NA	NA	NA	NA	NA	NA	NA	NA	NA
HSAGENE0047684	AC022415.2	protein_coding	chr19:12075327-12113325	NA	NA	NA	protein-coding	NA	NA	NA	NA	NA	NA	NA	NA	NA	NA	NA	NA	NA	NA	NA
HSAGENE0047685	NA	lncRNA	chr19:12082754-12085344	intronic	AC022415.2	HSAGENE0047684	Human-specific	NA	NA	NA	NA	NA	NA	NA	NA	NA	NA	NA	NA	NA	NA	NA
HSAGENE0047687	ZNF788P	transcribed_unprocessed_pseudogene	chr19:12091885-12148815	NA	NA	NA	pseudogene	NA	NA	NA	NA	NA	NA	NA	NA	NA	NA	NA	NA	NA	NA	NA
HSAGENE0047688	ZNF20	protein_coding	chr19:12092843-12140355	NA	NA	NA	protein-coding	NA	NA	NA	NA	NA	NA	NA	NA	NA	NA	NA	NA	NA	NA	NA
HSAGENE0047691	NA	lncRNA	chr19:12112770-12126246	antisense	AC022415.2	HSAGENE0047684	25 Mya	NA	NA	NA	NA	NA	NA	NA	NA	NA	NA	NA	NA	NA	NA	NA
HSAGENE0047692	NA	TUCP	chr19:12114775-12118203	NA	NA	NA	other	NA	NA	NA	NA	NA	NA	NA	NA	NA	NA	NA	NA	NA	NA	NA
HSAGENE0047693	NA	TUCP	chr19:12121085-12121719	NA	NA	NA	other	NA	NA	NA	NA	NA	NA	NA	NA	NA	NA	NA	NA	NA	NA	NA
HSAGENE0047694	NA	lncRNA	chr19:12121119-12123355	intronic	ZNF20	HSAGENE0047688	Human-specific	NA	NA	NA	NA	NA	NA	NA	NA	NA	NA	NA	NA	NA	NA	NA
HSAGENE0047695	NA	TUCP	chr19:12125623-12134048	NA	NA	NA	other	NA	NA	NA	NA	NA	NA	NA	NA	NA	NA	NA	NA	NA	NA	NA
HSAGENE0047696	ZNF625-ZNF20	protein_coding	chr19:12132117-12156731	NA	NA	NA	protein-coding	NA	NA	NA	NA	NA	NA	NA	NA	NA	NA	NA	NA	NA	NA	NA
HSAGENE0047697	AC022415.1	transcribed_processed_pseudogene	chr19:12141806-12143322	NA	NA	NA	pseudogene	NA	NA	NA	NA	NA	NA	NA	NA	NA	NA	NA	NA	NA	NA	NA
HSAGENE0047698	ZNF625	protein_coding	chr19:12142090-12156734	NA	NA	NA	protein-coding	NA	NA	NA	NA	NA	NA	NA	NA	NA	NA	NA	NA	NA	NA	NA
HSAGENE0047699	NA	lncRNA	chr19:12142879-12143770	antisense	ZNF625-ZNF20	HSAGENE0047696	Human-specific	NA	NA	NA	NA	NA	NA	NA	NA	NA	NA	NA	NA	NA	NA	NA
HSAGENE0047700	NA	TUCP	chr19:12143381-12144871	NA	NA	NA	other	NA	NA	NA	NA	NA	NA	NA	NA	NA	NA	NA	NA	NA	NA	NA
HSAGENE0047701	NA	lncRNA	chr19:12144395-12145222	antisense	ZNF625-ZNF20	HSAGENE0047696	Human-specific	NA	NA	NA	NA	NA	NA	NA	NA	NA	NA	NA	NA	NA	NA	NA
HSAGENE0047702	NA	lncRNA	chr19:12152357-12153270	antisense	ZNF625-ZNF20	HSAGENE0047696	Human-specific	NA	NA	NA	NA	NA	NA	NA	NA	NA	NA	NA	NA	NA	NA	NA
HSAGENE0047704	ZNF136	protein_coding	chr19:12163064-12189871	NA	NA	NA	protein-coding	NA	NA	NA	NA	NA	NA	NA	NA	NA	NA	NA	NA	NA	NA	NA
HSAGENE0047705	NA	lncRNA	chr19:12175440-12193411	overlapping	ZNF136	HSAGENE0047704	Human-specific	NA	NA	NA	NA	NA	NA	NA	NA	NA	NA	NA	NA	NA	NA	NA
HSAGENE0047707	NA	lncRNA	chr19:12186568-12189038	antisense	ZNF136	HSAGENE0047704	Human-specific	NA	NA	NA	NA	NA	NA	NA	NA	NA	NA	NA	NA	NA	NA	NA
HSAGENE0047708	db_XLOC_016262	lncRNA	chr19:12190109-12194359	intergenic proximal	NA	NA	Human-specific	NA	NA	NA	NA	NA	NA	NA	NA	NA	NA	NA	NA	NA	NA	NA
HSAGENE0047709	AC012618.3	transcribed_unprocessed_pseudogene	chr19:12195006-12237767	NA	NA	NA	pseudogene	NA	NA	NA	NA	NA	NA	NA	NA	NA	NA	NA	NA	NA	NA	NA
HSAGENE0047710	NA	lncRNA	chr19:12210308-12240166	overlapping	ZNF44	HSAGENE0047711	uncertain	NA	NA	NA	NA	NA	NA	NA	NA	NA	NA	NA	NA	NA	NA	NA
HSAGENE0047711	ZNF44	protein_coding	chr19:12224673-12294883	NA	NA	NA	protein-coding	NA	NA	NA	NA	NA	NA	NA	NA	NA	NA	NA	NA	NA	NA	NA
HSAGENE0047713	NA	lncRNA	chr19:12239172-12240761	intronic	ZNF44	HSAGENE0047711	Human-specific	NA	NA	NA	NA	NA	NA	NA	NA	NA	NA	NA	NA	NA	NA	NA
HSAGENE0047714	NA	lncRNA	chr19:12257799-12268417	intronic	ZNF44	HSAGENE0047711	25 Mya	NA	NA	NA	NA	NA	NA	NA	NA	NA	NA	NA	NA	NA	NA	NA
HSAGENE0047715	AC012618.1	processed_pseudogene	chr19:12260126-12260537	NA	NA	NA	pseudogene	NA	NA	NA	NA	NA	NA	NA	NA	NA	NA	NA	NA	NA	NA	NA
HSAGENE0047716	NA	lncRNA	chr19:12269331-12274049	antisense	ZNF44	HSAGENE0047711	25 Mya	NA	NA	NA	NA	NA	NA	NA	NA	NA	MMULGENE0021569	NA	rhesus	reciprocal	chr19:11961930-12012508	NA
HSAGENE0047717	CBARP	protein_coding	chr19:1228287-1238027	NA	NA	NA	protein-coding	NA	NA	NA	NA	NA	NA	NA	NA	NA	NA	NA	NA	NA	NA	NA
HSAGENE0047719	db_XLOC_015664	lncRNA	chr19:12294691-12296234	antisense	ZNF44	HSAGENE0047711	25 Mya	NA	NA	NA	NA	NA	NA	NA	NA	NA	MMULGENE0021569	NA	rhesus	reciprocal	chr19:11961930-12012508	NA
HSAGENE0047720	NA	lncRNA	chr19:12312097-12316072	overlapping	NA	HSAGENE0047721	uncertain	NA	NA	NA	NA	NA	NA	NA	NA	NA	NA	NA	NA	NA	NA	NA
HSAGENE0047722	db_XLOC_015568	lncRNA	chr19:1231597-1234550	antisense	CBARP	HSAGENE0047717	uncertain	NA	NA	NA	NA	NA	NA	NA	NA	NA	NA	NA	NA	NA	NA	NA
HSAGENE0047723	db_XLOC_015665	lncRNA	chr19:12318512-12336989	antisense	NA	HSAGENE0047721	25 Mya	NA	NA	NA	NA	NA	NA	NA	NA	NA	MMULGENE0021569	NA	rhesus	reciprocal	chr19:11961930-12012508	NA
HSAGENE0047724	ZNF442	protein_coding	chr19:12345944-12365905	NA	NA	NA	protein-coding	NA	NA	NA	NA	NA	NA	NA	NA	NA	NA	NA	NA	NA	NA	NA
HSAGENE0047725	db_XLOC_015666	lncRNA	chr19:12349521-12432230	antisense	ZNF442	HSAGENE0047724	25 Mya	NA	NA	NA	NA	NA	NA	NA	NA	NA	MMULGENE0021573,MMULGENE0056122	NA	rhesus,rhesus	reciprocal,reciprocal	chr19:12052139-12053283,chr19:12038913-12057873	NA
HSAGENE0047729	AC004221.1	lncRNA	chr19:1238097-1240343	divergent	NA	NA	Human-specific	NA	NA	NA	NA	NA	NA	NA	NA	NA	NA	NA	NA	NA	NA	NA
HSAGENE0047731	NA	lncRNA	chr19:1238762-1239776	intergenic proximal	NA	NA	Human-specific	NA	NA	NA	NA	NA	NA	NA	NA	NA	NA	NA	NA	NA	NA	NA
HSAGENE0047732	ZNF799	protein_coding	chr19:12390016-12401271	NA	NA	NA	protein-coding	NA	NA	NA	NA	NA	NA	NA	NA	NA	NA	NA	NA	NA	NA	NA
HSAGENE0047733	AC008758.5	protein_coding	chr19:12391949-12441082	NA	NA	NA	protein-coding	NA	NA	NA	NA	NA	NA	NA	NA	NA	NA	NA	NA	NA	NA	NA
HSAGENE0047735	NA	protein_coding	chr19:1241646-1251052	NA	NA	NA	protein-coding	NA	NA	NA	NA	NA	NA	NA	NA	NA	NA	NA	NA	NA	NA	NA
HSAGENE0047736	ATP5F1D	protein_coding	chr19:1241746-1244825	NA	NA	NA	protein-coding	NA	NA	NA	NA	NA	NA	NA	NA	NA	NA	NA	NA	NA	NA	NA
HSAGENE0047738	NA	lncRNA	chr19:12422025-12423018	intronic	AC008758.5	HSAGENE0047733	Human-specific	NA	NA	NA	NA	NA	NA	NA	NA	NA	NA	NA	NA	NA	NA	NA
HSAGENE0047739	NA	protein_coding	chr19:1242264-1249593	NA	NA	NA	protein-coding	NA	NA	NA	NA	NA	NA	NA	NA	NA	NA	NA	NA	NA	NA	NA
HSAGENE0047740	NA	lncRNA	chr19:12423544-12438089	intronic	AC008758.5	HSAGENE0047733	Human-specific	NA	NA	NA	NA	NA	NA	NA	NA	NA	NA	NA	NA	NA	NA	NA
HSAGENE0047741	ZNF443	protein_coding	chr19:12424615-12441021	NA	NA	NA	protein-coding	NA	NA	NA	NA	NA	NA	NA	NA	NA	NA	NA	NA	NA	NA	NA
HSAGENE0047742	db_XLOC_015667	lncRNA	chr19:12432651-12433373	antisense	AC008758.5	HSAGENE0047733	Human-specific	NA	NA	NA	NA	NA	NA	NA	NA	NA	NA	NA	NA	NA	NA	NA
HSAGENE0047743	AC008758.6	protein_coding	chr19:12433103-12484816	NA	NA	NA	protein-coding	NA	NA	NA	NA	NA	NA	NA	NA	NA	NA	NA	NA	NA	NA	NA
HSAGENE0047746	AC008758.2	lncRNA	chr19:12450935-12460705	antisense	AC008758.6	HSAGENE0047743	25 Mya	NA	NA	NA	NA	NA	NA	NA	NA	NA	MMULGENE0021574	NA	rhesus	reciprocal	chr19:12074534-12075619	NA
HSAGENE0047747	NA	lncRNA	chr19:12451517-12452096	intronic	AC008758.6	HSAGENE0047743	uncertain	NA	NA	NA	NA	NA	NA	NA	NA	NA	NA	NA	NA	NA	NA	NA
HSAGENE0047748	NA	lncRNA	chr19:1245925-1247127	antisense	NA	HSAGENE0047739	Human-specific	NA	NA	NA	NA	NA	NA	NA	NA	NA	NA	NA	NA	NA	NA	NA
HSAGENE0047749	ZNF709	protein_coding	chr19:12461184-12525368	NA	NA	NA	protein-coding	NA	NA	NA	NA	NA	NA	NA	NA	NA	NA	NA	NA	NA	NA	NA
HSAGENE0047750	AC008758.1	protein_coding	chr19:12461559-12551474	NA	NA	NA	protein-coding	NA	NA	NA	NA	NA	NA	NA	NA	NA	NA	NA	NA	NA	NA	NA
HSAGENE0047752	MIDN	protein_coding	chr19:1248553-1259302	NA	NA	NA	protein-coding	NA	NA	NA	NA	NA	NA	NA	NA	NA	NA	NA	NA	NA	NA	NA
HSAGENE0047754	NA	lncRNA	chr19:12488071-12511922	intronic	AC008758.1	HSAGENE0047750	Human-specific	NA	NA	NA	NA	NA	NA	NA	NA	NA	NA	NA	NA	NA	NA	NA
HSAGENE0047756	MTND2P40	unprocessed_pseudogene	chr19:12502675-12504106	NA	NA	NA	pseudogene	NA	NA	NA	NA	NA	NA	NA	NA	NA	NA	NA	NA	NA	NA	NA
HSAGENE0047757	MTCO1P27	unprocessed_pseudogene	chr19:12504665-12504890	NA	NA	NA	pseudogene	NA	NA	NA	NA	NA	NA	NA	NA	NA	NA	NA	NA	NA	NA	NA
HSAGENE0047758	MTCO2P27	unprocessed_pseudogene	chr19:12504905-12505976	NA	NA	NA	pseudogene	NA	NA	NA	NA	NA	NA	NA	NA	NA	NA	NA	NA	NA	NA	NA
HSAGENE0047759	MTATP6P27	unprocessed_pseudogene	chr19:12506249-12508030	NA	NA	NA	pseudogene	NA	NA	NA	NA	NA	NA	NA	NA	NA	NA	NA	NA	NA	NA	NA
HSAGENE0047761	NA	lncRNA	chr19:12516110-12534816	intronic	AC008758.1	HSAGENE0047750	Human-specific	NA	NA	NA	NA	NA	NA	NA	NA	NA	NA	NA	NA	NA	NA	NA
HSAGENE0047762	NA	lncRNA	chr19:12519794-12523447	intronic	ZNF709	HSAGENE0047749	Human-specific	NA	NA	NA	NA	NA	NA	NA	NA	NA	NA	NA	NA	NA	NA	NA
HSAGENE0047763	ZNF564	protein_coding	chr19:12525373-12551542	NA	NA	NA	protein-coding	NA	NA	NA	NA	NA	NA	NA	NA	NA	NA	NA	NA	NA	NA	NA
HSAGENE0047764	AC010422.6	protein_coding	chr19:12525720-12580975	NA	NA	NA	protein-coding	NA	NA	NA	NA	NA	NA	NA	NA	NA	NA	NA	NA	NA	NA	NA
HSAGENE0047767	NA	TUCP	chr19:12543000-12574969	NA	NA	NA	other	NA	NA	NA	NA	NA	NA	NA	NA	NA	NA	NA	NA	NA	NA	NA
HSAGENE0047768	ZNF490	protein_coding	chr19:12544952-12642666	NA	NA	NA	protein-coding	NA	NA	NA	NA	NA	NA	NA	NA	NA	NA	NA	NA	NA	NA	NA
HSAGENE0047769	AC010422.1	lncRNA	chr19:12552597-12553644	antisense	ZNF490	HSAGENE0047768	25 Mya	NA	NA	NA	NA	NA	NA	NA	NA	NA	NA	NA	NA	NA	NA	NA
HSAGENE0047770	PGK1P2	processed_pseudogene	chr19:12559571-12561105	NA	NA	NA	pseudogene	NA	NA	NA	NA	NA	NA	NA	NA	NA	NA	NA	NA	NA	NA	NA
HSAGENE0047771	NA	lncRNA	chr19:12564746-12573040	antisense	ZNF490	HSAGENE0047768	Human-specific	NA	NA	NA	NA	NA	NA	NA	NA	NA	NA	NA	NA	NA	NA	NA
HSAGENE0047772	NA	lncRNA	chr19:12564765-12606013	overlapping	ZNF490	HSAGENE0047768	Human-specific	NA	NA	NA	NA	NA	NA	NA	NA	NA	NA	NA	NA	NA	NA	NA
HSAGENE0047774	CIRBP	protein_coding	chr19:1259384-1275480	NA	NA	NA	protein-coding	NA	NA	NA	NA	NA	NA	NA	NA	NA	NA	NA	NA	NA	NA	NA
HSAGENE0047775	ZNF791	protein_coding	chr19:12610918-12633840	NA	NA	NA	protein-coding	NA	NA	NA	NA	NA	NA	NA	NA	NA	NA	NA	NA	NA	NA	NA
HSAGENE0047776	db_XLOC_016137	lncRNA	chr19:1261360-1265091	antisense	CIRBP	HSAGENE0047774	25 Mya	NA	NA	NA	NA	NA	NA	NA	NA	NA	NA	NA	NA	NA	NA	NA
HSAGENE0047777	NA	lncRNA	chr19:12629552-12641349	antisense	ZNF791	HSAGENE0047775	uncertain	NA	NA	NA	NA	NA	NA	NA	NA	NA	NA	NA	NA	NA	NA	NA
HSAGENE0047779	NA	TUCP	chr19:12637201-12640719	NA	NA	NA	other	NA	NA	NA	NA	NA	NA	NA	NA	NA	NA	NA	NA	NA	NA	NA
HSAGENE0047780	RPL10P16	processed_pseudogene	chr19:12643275-12643919	NA	NA	NA	pseudogene	NA	NA	NA	NA	NA	NA	NA	NA	NA	NA	NA	NA	NA	NA	NA
HSAGENE0047781	db_XLOC_015671	lncRNA	chr19:12643612-12654602	antisense	AC010422.3	HSAGENE0047782	25 Mya	NA	NA	NA	NA	NA	NA	NA	NA	NA	MMULGENE0056127,MMULGENE0056128	NA	rhesus,rhesus	weak,weak	chr19:12222751-12232738,chr19:12223097-12224579	NA
HSAGENE0047782	AC010422.3	protein_coding	chr19:12643831-12648397	NA	NA	NA	protein-coding	NA	NA	NA	NA	NA	NA	NA	NA	NA	NA	NA	NA	NA	NA	NA
HSAGENE0047784	NA	lncRNA	chr19:12645246-12646401	intronic	AC010422.3	HSAGENE0047782	Human-specific	NA	NA	NA	NA	NA	NA	NA	NA	NA	NA	NA	NA	NA	NA	NA
HSAGENE0047785	MAN2B1	protein_coding	chr19:12646511-12666742	NA	NA	NA	protein-coding	NA	NA	NA	NA	NA	NA	NA	NA	NA	NA	NA	NA	NA	NA	NA
HSAGENE0047786	AC010422.5	protein_coding	chr19:12664828-12669397	NA	NA	NA	protein-coding	NA	NA	NA	NA	NA	NA	NA	NA	NA	NA	NA	NA	NA	NA	NA
HSAGENE0047787	WDR83	protein_coding	chr19:12666802-12675870	NA	NA	NA	protein-coding	NA	NA	NA	NA	NA	NA	NA	NA	NA	NA	NA	NA	NA	NA	NA
HSAGENE0047788	AC010422.8	protein_coding	chr19:12668071-12681834	NA	NA	NA	protein-coding	NA	NA	NA	NA	NA	NA	NA	NA	NA	NA	NA	NA	NA	NA	NA
HSAGENE0047789	WDR83OS	protein_coding	chr19:12668075-12669403	NA	NA	NA	protein-coding	NA	NA	NA	NA	NA	NA	NA	NA	NA	NA	NA	NA	NA	NA	NA
HSAGENE0047790	AC010422.7	lncRNA	chr19:12670079-12671023	overlapping	AC010422.8	HSAGENE0047788	Human-specific	NA	NA	NA	NA	NA	NA	NA	NA	NA	NA	NA	NA	NA	NA	NA
HSAGENE0047791	DHPS	protein_coding	chr19:12675717-12681880	NA	NA	NA	protein-coding	NA	NA	NA	NA	NA	NA	NA	NA	NA	NA	NA	NA	NA	NA	NA
HSAGENE0047792	CIRBP-AS1	lncRNA	chr19:1267818-1271720	antisense	CIRBP	HSAGENE0047774	300 Mya	GGALGENE0040159	chicken	weak	chr28:3173008-3184361	MUSGENE0008382,MUSGENE0008384	db_XLOC_003736,db_XLOC_003737	mouse,mouse	reciprocal,reciprocal	chr10:80001024-80003399,chr10:80005636-80006597	NA	NA	NA	NA	NA	NA
HSAGENE0047793	AC010422.2	lncRNA	chr19:12682693-12687279	divergent	NA	NA	uncertain	NA	NA	NA	NA	NA	NA	NA	NA	NA	NA	NA	NA	NA	NA	NA
HSAGENE0047795	GNG14	protein_coding	chr19:12687998-12688422	NA	NA	NA	protein-coding	NA	NA	NA	NA	NA	NA	NA	NA	NA	NA	NA	NA	NA	NA	NA
HSAGENE0047796	FBXW9	protein_coding	chr19:12688053-12696642	NA	NA	NA	protein-coding	NA	NA	NA	NA	NA	NA	NA	NA	NA	NA	NA	NA	NA	NA	NA
HSAGENE0047797	AC018761.4	lncRNA	chr19:12688922-12689238	antisense	FBXW9	HSAGENE0047796	25 Mya	NA	NA	NA	NA	NA	NA	NA	NA	NA	MMULGENE0021582	NA	rhesus	reciprocal	chr19:12262878-12266223	NA
HSAGENE0047798	TNPO2	protein_coding	chr19:12699092-12724343	NA	NA	NA	protein-coding	NA	NA	NA	NA	NA	NA	NA	NA	NA	NA	NA	NA	NA	NA	NA
HSAGENE0047799	NA	lncRNA	chr19:12699357-12701171	antisense	TNPO2	HSAGENE0047798	90 Mya	NA	NA	NA	NA	MUSGENE0072659	A230103J11Rik	mouse	reciprocal	chr8:85779291-85787089	NA	NA	NA	NA	NA	NA
HSAGENE0047800	NA	lncRNA	chr19:12705239-12705925	antisense	TNPO2	HSAGENE0047798	90 Mya	NA	NA	NA	NA	MUSGENE0072658	NA	mouse	reciprocal	chr8:85773841-85778443	MMULGENE0056130	NA	rhesus	weak	chr19:12281508-12286161	NA
HSAGENE0047804	TRIR	protein_coding	chr19:12730640-12734684	NA	NA	NA	protein-coding	NA	NA	NA	NA	NA	NA	NA	NA	NA	NA	NA	NA	NA	NA	NA
HSAGENE0047805	GET3	protein_coding	chr19:12737011-12748473	NA	NA	NA	protein-coding	NA	NA	NA	NA	NA	NA	NA	NA	NA	NA	NA	NA	NA	NA	NA
HSAGENE0047808	FAM174C	protein_coding	chr19:1275530-1279244	NA	NA	NA	protein-coding	NA	NA	NA	NA	NA	NA	NA	NA	NA	NA	NA	NA	NA	NA	NA
HSAGENE0047809	HOOK2	protein_coding	chr19:12760637-12872740	NA	NA	NA	protein-coding	NA	NA	NA	NA	NA	NA	NA	NA	NA	NA	NA	NA	NA	NA	NA
HSAGENE0047812	JUNB	protein_coding	chr19:12791486-12793315	NA	NA	NA	protein-coding	NA	NA	NA	NA	NA	NA	NA	NA	NA	NA	NA	NA	NA	NA	NA
HSAGENE0047813	PRDX2	protein_coding	chr19:12796820-12801800	NA	NA	NA	protein-coding	NA	NA	NA	NA	NA	NA	NA	NA	NA	NA	NA	NA	NA	NA	NA
HSAGENE0047814	AC018761.2	lncRNA	chr19:12796823-12801849	antisense	PRDX2	HSAGENE0047813	25 Mya	NA	NA	NA	NA	NA	NA	NA	NA	NA	NA	NA	NA	NA	NA	NA
HSAGENE0047815	THSD8	protein_coding	chr19:12802031-12813581	NA	NA	NA	protein-coding	NA	NA	NA	NA	NA	NA	NA	NA	NA	NA	NA	NA	NA	NA	NA
HSAGENE0047816	RNASEH2A	protein_coding	chr19:12806584-12813640	NA	NA	NA	protein-coding	NA	NA	NA	NA	NA	NA	NA	NA	NA	NA	NA	NA	NA	NA	NA
HSAGENE0047817	NA	lncRNA	chr19:12812521-12815277	antisense	HOOK2	HSAGENE0047809	uncertain	NA	NA	NA	NA	NA	NA	NA	NA	NA	NA	NA	NA	NA	NA	NA
HSAGENE0047818	NA	TUCP	chr19:12813767-12827448	NA	NA	NA	other	NA	NA	NA	NA	NA	NA	NA	NA	NA	NA	NA	NA	NA	NA	NA
HSAGENE0047819	NA	lncRNA	chr19:12815546-12850091	antisense	MAST1	HSAGENE0047820	25 Mya	NA	NA	NA	NA	NA	NA	NA	NA	NA	NA	NA	NA	NA	NA	NA
HSAGENE0047820	MAST1	protein_coding	chr19:12815660-12875408	NA	NA	NA	protein-coding	NA	NA	NA	NA	NA	NA	NA	NA	NA	NA	NA	NA	NA	NA	NA
HSAGENE0047823	RTBDN	protein_coding	chr19:12825478-12835486	NA	NA	NA	protein-coding	NA	NA	NA	NA	NA	NA	NA	NA	NA	NA	NA	NA	NA	NA	NA
HSAGENE0047824	AC020934.1	lncRNA	chr19:12825711-12832983	antisense	RTBDN	HSAGENE0047823	25 Mya	NA	NA	NA	NA	NA	NA	NA	NA	NA	MMULGENE0021588,MMULGENE0021589	NA	rhesus,rhesus	reciprocal,reciprocal	chr19:12397566-12446737,chr19:12408358-12411840	NA
HSAGENE0047825	NA	protein_coding	chr19:12836235-12838870	NA	NA	NA	protein-coding	NA	NA	NA	NA	NA	NA	NA	NA	NA	NA	NA	NA	NA	NA	NA
HSAGENE0047827	EFNA2	protein_coding	chr19:1285243-1301431	NA	NA	NA	protein-coding	NA	NA	NA	NA	NA	NA	NA	NA	NA	NA	NA	NA	NA	NA	NA
HSAGENE0047828	NA	lncRNA	chr19:12855417-12856495	overlapping	HOOK2	HSAGENE0047809	25 Mya	NA	NA	NA	NA	NA	NA	NA	NA	NA	MMULGENE0021588	NA	rhesus	reciprocal	chr19:12397566-12446737	NA
HSAGENE0047829	NA	lncRNA	chr19:12857610-12861099	overlapping	MAST1	HSAGENE0047820	25 Mya	NA	NA	NA	NA	NA	NA	NA	NA	NA	MMULGENE0023215	NA	rhesus	reciprocal	chr19:12441401-12444034	NA
HSAGENE0047830	NA	lncRNA	chr19:12859109-12864186	antisense	HOOK2	HSAGENE0047809	25 Mya	NA	NA	NA	NA	NA	NA	NA	NA	NA	MMULGENE0021588	NA	rhesus	reciprocal	chr19:12397566-12446737	NA
HSAGENE0047831	DNASE2	protein_coding	chr19:12874978-12881565	NA	NA	NA	protein-coding	NA	NA	NA	NA	NA	NA	NA	NA	NA	NA	NA	NA	NA	NA	NA
HSAGENE0047832	AC020934.2	lncRNA	chr19:12880969-12884088	antisense	DNASE2	HSAGENE0047831	25 Mya	NA	NA	NA	NA	NA	NA	NA	NA	NA	NA	NA	NA	NA	NA	NA
HSAGENE0047833	KLF1	protein_coding	chr19:12884422-12887201	NA	NA	NA	protein-coding	NA	NA	NA	NA	NA	NA	NA	NA	NA	NA	NA	NA	NA	NA	NA
HSAGENE0047834	GCDH	protein_coding	chr19:12891160-12914207	NA	NA	NA	protein-coding	NA	NA	NA	NA	NA	NA	NA	NA	NA	NA	NA	NA	NA	NA	NA
HSAGENE0047835	RPS6P25	processed_pseudogene	chr19:12894133-12894880	NA	NA	NA	pseudogene	NA	NA	NA	NA	NA	NA	NA	NA	NA	NA	NA	NA	NA	NA	NA
HSAGENE0047837	SYCE2	protein_coding	chr19:12898786-12919485	NA	NA	NA	protein-coding	NA	NA	NA	NA	NA	NA	NA	NA	NA	NA	NA	NA	NA	NA	NA
HSAGENE0047840	FARSA	protein_coding	chr19:12922350-12934037	NA	NA	NA	protein-coding	NA	NA	NA	NA	NA	NA	NA	NA	NA	NA	NA	NA	NA	NA	NA
HSAGENE0047841	FARSA-AS1	lncRNA	chr19:12930522-12933296	antisense	FARSA	HSAGENE0047840	25 Mya	NA	NA	NA	NA	NA	NA	NA	NA	NA	MMULGENE0021593	NA	rhesus	reciprocal	chr19:12515644-12519238	NA
HSAGENE0047843	CALR	protein_coding	chr19:12938578-12944560	NA	NA	NA	protein-coding	NA	NA	NA	NA	NA	NA	NA	NA	NA	NA	NA	NA	NA	NA	NA
HSAGENE0047844	AC092069.1	lncRNA	chr19:12944118-12944487	antisense	CALR	HSAGENE0047843	uncertain	NA	NA	NA	NA	NA	NA	NA	NA	NA	NA	NA	NA	NA	NA	NA
HSAGENE0047845	RAD23A	protein_coding	chr19:12945855-12953642	NA	NA	NA	protein-coding	NA	NA	NA	NA	NA	NA	NA	NA	NA	NA	NA	NA	NA	NA	NA
HSAGENE0047846	db_XLOC_016265	lncRNA	chr19:12946111-12948017	antisense	RAD23A	HSAGENE0047845	uncertain	NA	NA	NA	NA	NA	NA	NA	NA	NA	NA	NA	NA	NA	NA	NA
HSAGENE0047847	GADD45GIP1	protein_coding	chr19:12952681-12957365	NA	NA	NA	protein-coding	NA	NA	NA	NA	NA	NA	NA	NA	NA	NA	NA	NA	NA	NA	NA
HSAGENE0047850	NFIX	protein_coding	chr19:12995475-13098796	NA	NA	NA	protein-coding	NA	NA	NA	NA	NA	NA	NA	NA	NA	NA	NA	NA	NA	NA	NA
HSAGENE0047851	NA	lncRNA	chr19:13006600-13007273	intronic	NFIX	HSAGENE0047850	uncertain	NA	NA	NA	NA	NA	NA	NA	NA	NA	NA	NA	NA	NA	NA	NA
HSAGENE0047853	AC138474.1	lncRNA	chr19:13013655-13014511	antisense	NFIX	HSAGENE0047850	25 Mya	NA	NA	NA	NA	NA	NA	NA	NA	NA	NA	NA	NA	NA	NA	NA
HSAGENE0047861	AC007787.2	lncRNA	chr19:13081966-13082564	intronic	NFIX	HSAGENE0047850	Human-specific	NA	NA	NA	NA	NA	NA	NA	NA	NA	NA	NA	NA	NA	NA	NA
HSAGENE0047862	NA	lncRNA	chr19:13091689-13092121	intronic	NFIX	HSAGENE0047850	Human-specific	NA	NA	NA	NA	NA	NA	NA	NA	NA	NA	NA	NA	NA	NA	NA
HSAGENE0047863	NA	lncRNA	chr19:13094547-13103830	antisense	NFIX	HSAGENE0047850	25 Mya	NA	NA	NA	NA	NA	NA	NA	NA	NA	NA	NA	NA	NA	NA	NA
HSAGENE0047864	LYL1	protein_coding	chr19:13098963-13103161	NA	NA	NA	protein-coding	NA	NA	NA	NA	NA	NA	NA	NA	NA	NA	NA	NA	NA	NA	NA
HSAGENE0047865	TRMT1	protein_coding	chr19:13104901-13117567	NA	NA	NA	protein-coding	NA	NA	NA	NA	NA	NA	NA	NA	NA	NA	NA	NA	NA	NA	NA
HSAGENE0047868	NACC1	protein_coding	chr19:13116802-13141147	NA	NA	NA	protein-coding	NA	NA	NA	NA	NA	NA	NA	NA	NA	NA	NA	NA	NA	NA	NA
HSAGENE0047870	NA	TUCP	chr19:13124188-13125664	NA	NA	NA	other	NA	NA	NA	NA	NA	NA	NA	NA	NA	NA	NA	NA	NA	NA	NA
HSAGENE0047872	AC011446.1	lncRNA	chr19:13139617-13141147	antisense	NACC1	HSAGENE0047868	25 Mya	NA	NA	NA	NA	NA	NA	NA	NA	NA	MMULGENE0023227	NA	rhesus	reciprocal	chr19:12733240-12734861	NA
HSAGENE0047873	STX10	protein_coding	chr19:13144058-13150383	NA	NA	NA	protein-coding	NA	NA	NA	NA	NA	NA	NA	NA	NA	NA	NA	NA	NA	NA	NA
HSAGENE0047874	NA	TUCP	chr19:13145731-13148495	NA	NA	NA	other	NA	NA	NA	NA	NA	NA	NA	NA	NA	NA	NA	NA	NA	NA	NA
HSAGENE0047875	NA	TUCP	chr19:13146968-13147885	NA	NA	NA	other	NA	NA	NA	NA	NA	NA	NA	NA	NA	NA	NA	NA	NA	NA	NA
HSAGENE0047876	IER2	protein_coding	chr19:13150411-13154911	NA	NA	NA	protein-coding	NA	NA	NA	NA	NA	NA	NA	NA	NA	NA	NA	NA	NA	NA	NA
HSAGENE0047877	AC011446.3	lncRNA	chr19:13152252-13152913	antisense	IER2	HSAGENE0047876	25 Mya	NA	NA	NA	NA	NA	NA	NA	NA	NA	MMULGENE0056137	NA	rhesus	reciprocal	chr19:12744353-12759846	NA
HSAGENE0047878	AC011446.2	lncRNA	chr19:13153071-13154193	antisense	IER2	HSAGENE0047876	25 Mya	NA	NA	NA	NA	NA	NA	NA	NA	NA	MMULGENE0056137	NA	rhesus	reciprocal	chr19:12744353-12759846	NA
HSAGENE0047884	CACNA1A	protein_coding	chr19:13206183-13633025	NA	NA	NA	protein-coding	NA	NA	NA	NA	NA	NA	NA	NA	NA	NA	NA	NA	NA	NA	NA
HSAGENE0047885	NA	protein_coding	chr19:1321044-1325457	NA	NA	NA	protein-coding	NA	NA	NA	NA	NA	NA	NA	NA	NA	NA	NA	NA	NA	NA	NA
HSAGENE0047886	AC005330.1	lncRNA	chr19:1321225-1322846	antisense	NA	HSAGENE0047885	Human-specific	NA	NA	NA	NA	NA	NA	NA	NA	NA	NA	NA	NA	NA	NA	NA
HSAGENE0047887	NA	lncRNA	chr19:13216169-13224083	intronic	CACNA1A	HSAGENE0047884	Human-specific	NA	NA	NA	NA	NA	NA	NA	NA	NA	NA	NA	NA	NA	NA	NA
HSAGENE0047889	db_XLOC_015682	lncRNA	chr19:13234909-13248798	antisense	CACNA1A	HSAGENE0047884	25 Mya	NA	NA	NA	NA	NA	NA	NA	NA	NA	MMULGENE0021605	NA	rhesus	reciprocal	chr19:12831468-12834539	NA
HSAGENE0047891	NA	lncRNA	chr19:13309549-13313476	overlapping	CACNA1A	HSAGENE0047884	Human-specific	NA	NA	NA	NA	NA	NA	NA	NA	NA	NA	NA	NA	NA	NA	NA
HSAGENE0047896	NA	lncRNA	chr19:13429218-13438735	antisense	CACNA1A	HSAGENE0047884	90 Mya	NA	NA	NA	NA	MUSGENE0072592	db_XLOC_030420	mouse	weak	chr8:85149346-85383870	MMULGENE0021607	NA	rhesus	weak	chr19:13026062-13026799	NA
HSAGENE0047898	NA	lncRNA	chr19:13465957-13472160	intronic	CACNA1A	HSAGENE0047884	25 Mya	NA	NA	NA	NA	NA	NA	NA	NA	NA	MMULGENE0023237	NA	rhesus	reciprocal	chr19:13064238-13064784	NA
HSAGENE0047900	NA	lncRNA	chr19:13507006-13509680	antisense	CACNA1A	HSAGENE0047884	Human-specific	NA	NA	NA	NA	NA	NA	NA	NA	NA	NA	NA	NA	NA	NA	NA
HSAGENE0047902	NA	lncRNA	chr19:13525534-13534618	intronic	CACNA1A	HSAGENE0047884	Human-specific	NA	NA	NA	NA	NA	NA	NA	NA	NA	NA	NA	NA	NA	NA	NA
HSAGENE0047904	PWWP3A	protein_coding	chr19:1354711-1378495	NA	NA	NA	protein-coding	NA	NA	NA	NA	NA	NA	NA	NA	NA	NA	NA	NA	NA	NA	NA
HSAGENE0047906	NA	lncRNA	chr19:1356131-1362796	antisense	PWWP3A	HSAGENE0047904	90 Mya	NA	NA	NA	NA	NA	NA	NA	NA	NA	MMULGENE0022791,MMULGENE0022793	NA	rhesus,rhesus	weak,weak	chr19:1088991-1175744,chr19:1120329-1168691	NA
HSAGENE0047907	NA	lncRNA	chr19:13592091-13593131	intronic	CACNA1A	HSAGENE0047884	Human-specific	NA	NA	NA	NA	NA	NA	NA	NA	NA	NA	NA	NA	NA	NA	NA
HSAGENE0047908	NA	lncRNA	chr19:13623516-13642148	antisense	CACNA1A	HSAGENE0047884	Human-specific	NA	NA	NA	NA	NA	NA	NA	NA	NA	NA	NA	NA	NA	NA	NA
HSAGENE0047913	AC004623.1	lncRNA	chr19:1372238-1374364	antisense	PWWP3A	HSAGENE0047904	uncertain	NA	NA	NA	NA	NA	NA	NA	NA	NA	NA	NA	NA	NA	NA	NA
HSAGENE0047914	CCDC130	protein_coding	chr19:13731760-13763575	NA	NA	NA	protein-coding	NA	NA	NA	NA	NA	NA	NA	NA	NA	NA	NA	NA	NA	NA	NA
HSAGENE0047917	MRI1	protein_coding	chr19:13764505-13774282	NA	NA	NA	protein-coding	NA	NA	NA	NA	NA	NA	NA	NA	NA	NA	NA	NA	NA	NA	NA
HSAGENE0047918	NA	lncRNA	chr19:13764875-13765397	antisense	MRI1	HSAGENE0047917	25 Mya	NA	NA	NA	NA	NA	NA	NA	NA	NA	MMULGENE0056144	NA	rhesus	reciprocal	chr19:13363101-13381798	NA
HSAGENE0047919	AC005329.2	lncRNA	chr19:1376773-1377520	antisense	PWWP3A	HSAGENE0047904	25 Mya	NA	NA	NA	NA	NA	NA	NA	NA	NA	MMULGENE0022793	NA	rhesus	reciprocal	chr19:1120329-1168691	NA
HSAGENE0047920	AC008686.1	lncRNA	chr19:13772118-13774118	antisense	MRI1	HSAGENE0047917	25 Mya	NA	NA	NA	NA	NA	NA	NA	NA	NA	MMULGENE0023241	NA	rhesus	reciprocal	chr19:13352202-13372181	NA
HSAGENE0047921	C19orf53	protein_coding	chr19:13774456-13778773	NA	NA	NA	protein-coding	NA	NA	NA	NA	NA	NA	NA	NA	NA	NA	NA	NA	NA	NA	NA
HSAGENE0047922	NA	lncRNA	chr19:13778050-13794565	antisense	C19orf53	HSAGENE0047921	25 Mya	NA	NA	NA	NA	NA	NA	NA	NA	NA	MMULGENE0023242,MMULGENE0056144	NA	rhesus,rhesus	weak,weak	chr19:13366694-13378231,chr19:13363101-13381798	NA
HSAGENE0047924	ZSWIM4	protein_coding	chr19:13795414-13832439	NA	NA	NA	protein-coding	NA	NA	NA	NA	NA	NA	NA	NA	NA	NA	NA	NA	NA	NA	NA
HSAGENE0047925	AC020916.1	lncRNA	chr19:13796574-13796933	antisense	ZSWIM4	HSAGENE0047924	25 Mya	NA	NA	NA	NA	NA	NA	NA	NA	NA	NA	NA	NA	NA	NA	NA
HSAGENE0047928	NA	TUCP	chr19:13810644-13818161	NA	NA	NA	other	NA	NA	NA	NA	NA	NA	NA	NA	NA	NA	NA	NA	NA	NA	NA
HSAGENE0047929	MIR23AHG	lncRNA	chr19:13823880-13842928	antisense	ZSWIM4	HSAGENE0047924	90 Mya	NA	NA	NA	NA	MUSGENE0072574,MUSGENE0072577	Gm37352,db_XLOC_029550	mouse,mouse	reciprocal,reciprocal	chr8:84927498-84929678,chr8:84937624-84940743	MMULGENE0023244	NA	rhesus	reciprocal	chr19:13425399-13435425	MIR27A
HSAGENE0047931	NDUFS7	protein_coding	chr19:1383527-1395745	NA	NA	NA	protein-coding	NA	NA	NA	NA	NA	NA	NA	NA	NA	NA	NA	NA	NA	NA	NA
HSAGENE0047932	NA	lncRNA	chr19:1384394-1386161	intronic	NDUFS7	HSAGENE0047931	Human-specific	NA	NA	NA	NA	NA	NA	NA	NA	NA	NA	NA	NA	NA	NA	NA
HSAGENE0047934	AC005329.3	lncRNA	chr19:1385473-1389665	antisense	NDUFS7	HSAGENE0047931	25 Mya	NA	NA	NA	NA	NA	NA	NA	NA	NA	MMULGENE0022791	NA	rhesus	reciprocal	chr19:1088991-1175744	NA
HSAGENE0047935	NANOS3	protein_coding	chr19:13862063-13880837	NA	NA	NA	protein-coding	NA	NA	NA	NA	NA	NA	NA	NA	NA	NA	NA	NA	NA	NA	NA
HSAGENE0047936	NA	lncRNA	chr19:13866310-13872209	antisense	NANOS3	HSAGENE0047935	Human-specific	NA	NA	NA	NA	NA	NA	NA	NA	NA	NA	NA	NA	NA	NA	NA
HSAGENE0047937	NA	TUCP	chr19:13867353-13869200	NA	NA	NA	other	NA	NA	NA	NA	NA	NA	NA	NA	NA	NA	NA	NA	NA	NA	NA
HSAGENE0047938	NA	lncRNA	chr19:13871253-13872278	intronic	NANOS3	HSAGENE0047935	25 Mya	NA	NA	NA	NA	NA	NA	NA	NA	NA	MMULGENE0021612	NA	rhesus	reciprocal	chr19:13470722-13472846	NA
HSAGENE0047939	NA	lncRNA	chr19:13878659-13879659	antisense	NANOS3	HSAGENE0047935	25 Mya	NA	NA	NA	NA	NA	NA	NA	NA	NA	MMULGENE0023245	NA	rhesus	reciprocal	chr19:13476891-13482451	NA
HSAGENE0047940	BRME1	protein_coding	chr19:13879948-13906452	NA	NA	NA	protein-coding	NA	NA	NA	NA	NA	NA	NA	NA	NA	NA	NA	NA	NA	NA	NA
HSAGENE0047941	CC2D1A	protein_coding	chr19:13906201-13931578	NA	NA	NA	protein-coding	NA	NA	NA	NA	NA	NA	NA	NA	NA	NA	NA	NA	NA	NA	NA
HSAGENE0047943	AC005329.1	lncRNA	chr19:1392255-1396812	antisense	NDUFS7	HSAGENE0047931	25 Mya	NA	NA	NA	NA	NA	NA	NA	NA	NA	MMULGENE0022794	NA	rhesus	reciprocal	chr19:1184095-1185808	NA
HSAGENE0047944	NA	lncRNA	chr19:13924475-13925933	intronic	CC2D1A	HSAGENE0047941	Human-specific	NA	NA	NA	NA	NA	NA	NA	NA	NA	NA	NA	NA	NA	NA	NA
HSAGENE0047945	db_XLOC_016273	lncRNA	chr19:13924526-13925037	antisense	CC2D1A	HSAGENE0047941	25 Mya	NA	NA	NA	NA	NA	NA	NA	NA	NA	NA	NA	NA	NA	NA	NA
HSAGENE0047947	NA	lncRNA	chr19:13932543-13934003	antisense	NA	HSAGENE0047946	Human-specific	NA	NA	NA	NA	NA	NA	NA	NA	NA	NA	NA	NA	NA	NA	NA
HSAGENE0047948	DCAF15	protein_coding	chr19:13952488-13961449	NA	NA	NA	protein-coding	NA	NA	NA	NA	NA	NA	NA	NA	NA	NA	NA	NA	NA	NA	NA
HSAGENE0047949	db_XLOC_016274	lncRNA	chr19:13955030-13957183	antisense	DCAF15	HSAGENE0047948	Human-specific	NA	NA	NA	NA	NA	NA	NA	NA	NA	NA	NA	NA	NA	NA	NA
HSAGENE0047950	RFX1	protein_coding	chr19:13961408-14007039	NA	NA	NA	protein-coding	NA	NA	NA	NA	NA	NA	NA	NA	NA	NA	NA	NA	NA	NA	NA
HSAGENE0047951	GAMT	protein_coding	chr19:1397026-1401570	NA	NA	NA	protein-coding	NA	NA	NA	NA	NA	NA	NA	NA	NA	NA	NA	NA	NA	NA	NA
HSAGENE0047954	NA	lncRNA	chr19:13996547-14001388	overlapping	RFX1	HSAGENE0047950	Human-specific	NA	NA	NA	NA	NA	NA	NA	NA	NA	NA	NA	NA	NA	NA	NA
HSAGENE0047956	AC022098.4	lncRNA	chr19:14006422-14006773	antisense	RFX1	HSAGENE0047950	90 Mya	NA	NA	NA	NA	MUSGENE0072558	C330011M18Rik	mouse	reciprocal	chr8:84791865-84793916	NA	NA	NA	NA	NA	NA
HSAGENE0047959	IL27RA	protein_coding	chr19:14031616-14053218	NA	NA	NA	protein-coding	NA	NA	NA	NA	NA	NA	NA	NA	NA	NA	NA	NA	NA	NA	NA
HSAGENE0047960	db_XLOC_016145	lncRNA	chr19:1404271-1404678	intergenic proximal	NA	NA	Human-specific	NA	NA	NA	NA	NA	NA	NA	NA	NA	NA	NA	NA	NA	NA	NA
HSAGENE0047961	NA	lncRNA	chr19:14046152-14053208	antisense	IL27RA	HSAGENE0047959	25 Mya	NA	NA	NA	NA	NA	NA	NA	NA	NA	MMULGENE0056147	NA	rhesus	reciprocal	chr19:13655046-13656197	NA
HSAGENE0047962	PALM3	protein_coding	chr19:14053263-14062076	NA	NA	NA	protein-coding	NA	NA	NA	NA	NA	NA	NA	NA	NA	NA	NA	NA	NA	NA	NA
HSAGENE0047963	EEF1DP1	processed_pseudogene	chr19:14070325-14071237	NA	NA	NA	pseudogene	NA	NA	NA	NA	NA	NA	NA	NA	NA	NA	NA	NA	NA	NA	NA
HSAGENE0047964	NA	protein_coding	chr19:14072376-14074737	NA	NA	NA	protein-coding	NA	NA	NA	NA	NA	NA	NA	NA	NA	NA	NA	NA	NA	NA	NA
HSAGENE0047965	MISP3	protein_coding	chr19:14072536-14075062	NA	NA	NA	protein-coding	NA	NA	NA	NA	NA	NA	NA	NA	NA	NA	NA	NA	NA	NA	NA
HSAGENE0047966	DAZAP1	protein_coding	chr19:1407569-1435695	NA	NA	NA	protein-coding	NA	NA	NA	NA	NA	NA	NA	NA	NA	NA	NA	NA	NA	NA	NA
HSAGENE0047968	SAMD1	protein_coding	chr19:14087851-14091036	NA	NA	NA	protein-coding	NA	NA	NA	NA	NA	NA	NA	NA	NA	NA	NA	NA	NA	NA	NA
HSAGENE0047969	PRKACA	protein_coding	chr19:14091688-14118084	NA	NA	NA	protein-coding	NA	NA	NA	NA	NA	NA	NA	NA	NA	NA	NA	NA	NA	NA	NA
HSAGENE0047970	NA	lncRNA	chr19:14091699-14102763	antisense	PRKACA	HSAGENE0047969	25 Mya	NA	NA	NA	NA	NA	NA	NA	NA	NA	MMULGENE0021622	NA	rhesus	reciprocal	chr19:13704810-13706965	NA
HSAGENE0047971	NA	lncRNA	chr19:14099649-14102065	overlapping	PRKACA	HSAGENE0047969	Human-specific	NA	NA	NA	NA	NA	NA	NA	NA	NA	NA	NA	NA	NA	NA	NA
HSAGENE0047972	NA	lncRNA	chr19:14100221-14102465	overlapping	PRKACA	HSAGENE0047969	Human-specific	NA	NA	NA	NA	NA	NA	NA	NA	NA	NA	NA	NA	NA	NA	NA
HSAGENE0047975	AC022098.3	lncRNA	chr19:14119106-14119537	antisense	ASF1B	HSAGENE0047976	25 Mya	NA	NA	NA	NA	NA	NA	NA	NA	NA	NA	NA	NA	NA	NA	NA
HSAGENE0047976	ASF1B	protein_coding	chr19:14119512-14136613	NA	NA	NA	protein-coding	NA	NA	NA	NA	NA	NA	NA	NA	NA	NA	NA	NA	NA	NA	NA
HSAGENE0047978	AC022098.1	lncRNA	chr19:14137071-14194173	antisense	ADGRL1	HSAGENE0047979	90 Mya	NA	NA	NA	NA	MUSGENE0072543	Gm10644	mouse	reciprocal	chr8:84658957-84682087	MMULGENE0021623	NA	rhesus	reciprocal	chr19:13767929-13769504	NA
HSAGENE0047979	ADGRL1	protein_coding	chr19:14147739-14206984	NA	NA	NA	protein-coding	NA	NA	NA	NA	NA	NA	NA	NA	NA	NA	NA	NA	NA	NA	NA
HSAGENE0047983	db_XLOC_016146	lncRNA	chr19:1418650-1420415	antisense	DAZAP1	HSAGENE0047966	25 Mya	NA	NA	NA	NA	NA	NA	NA	NA	NA	MMULGENE0022798	NA	rhesus	reciprocal	chr19:1206459-1256619	NA
HSAGENE0047984	NA	lncRNA	chr19:14192307-14201755	intronic	ADGRL1	HSAGENE0047979	25 Mya	NA	NA	NA	NA	NA	NA	NA	NA	NA	NA	NA	NA	NA	NA	NA
HSAGENE0047985	NA	lncRNA	chr19:14205984-14206610	antisense	ADGRL1	HSAGENE0047979	25 Mya	NA	NA	NA	NA	NA	NA	NA	NA	NA	MMULGENE0021624	NA	rhesus	reciprocal	chr19:13816101-13817863	NA
HSAGENE0047986	AC011509.3	lncRNA	chr19:14206992-14220064	divergent	NA	NA	25 Mya	NA	NA	NA	NA	NA	NA	NA	NA	NA	MMULGENE0021624,MMULGENE0021625	NA	rhesus,rhesus	reciprocal,reciprocal	chr19:13816101-13817863,chr19:13817539-13828689	RN7SL231P
HSAGENE0047990	NA	lncRNA	chr19:14275412-14276852	intergenic proximal	NA	NA	Human-specific	NA	NA	NA	NA	NA	NA	NA	NA	NA	NA	NA	NA	NA	NA	NA
HSAGENE0047995	NA	lncRNA	chr19:1435063-1448430	antisense	APC2	HSAGENE0048006	300 Mya	GGALGENE0040165	chicken	reciprocal	chr28:3297756-3300286	MUSGENE0008395	NA	mouse	weak	chr10:80128174-80130824	MMULGENE0022798,MMULGENE0056129	NA	rhesus,rhesus	reciprocal,reciprocal	chr19:1206459-1256619,chr19:1226631-1230572	NA
HSAGENE0047996	ADGRE5	protein_coding	chr19:14380501-14408725	NA	NA	NA	protein-coding	NA	NA	NA	NA	NA	NA	NA	NA	NA	NA	NA	NA	NA	NA	NA
HSAGENE0047997	RPS15	protein_coding	chr19:1438358-1440495	NA	NA	NA	protein-coding	NA	NA	NA	NA	NA	NA	NA	NA	NA	NA	NA	NA	NA	NA	NA
HSAGENE0047998	AC008569.1	lncRNA	chr19:14402717-14408723	antisense	ADGRE5	HSAGENE0047996	25 Mya	NA	NA	NA	NA	NA	NA	NA	NA	NA	NA	NA	NA	NA	NA	NA
HSAGENE0047999	db_XLOC_016277	lncRNA	chr19:14405700-14406626	antisense	ADGRE5	HSAGENE0047996	25 Mya	NA	NA	NA	NA	NA	NA	NA	NA	NA	NA	NA	NA	NA	NA	NA
HSAGENE0048000	AC027307.3	lncRNA	chr19:1440839-1441938	intergenic proximal	RPS15	HSAGENE0047997	25 Mya	NA	NA	NA	NA	NA	NA	NA	NA	NA	NA	NA	NA	NA	NA	NA
HSAGENE0048001	DDX39A	protein_coding	chr19:14408798-14419383	NA	NA	NA	protein-coding	NA	NA	NA	NA	NA	NA	NA	NA	NA	NA	NA	NA	NA	NA	NA
HSAGENE0048003	PKN1	protein_coding	chr19:14432565-14471868	NA	NA	NA	protein-coding	NA	NA	NA	NA	NA	NA	NA	NA	NA	NA	NA	NA	NA	NA	NA
HSAGENE0048005	AC008569.2	lncRNA	chr19:14458401-14459366	intronic	PKN1	HSAGENE0048003	25 Mya	NA	NA	NA	NA	NA	NA	NA	NA	NA	NA	NA	NA	NA	NA	NA
HSAGENE0048006	APC2	protein_coding	chr19:1446237-1474053	NA	NA	NA	protein-coding	NA	NA	NA	NA	NA	NA	NA	NA	NA	NA	NA	NA	NA	NA	NA
HSAGENE0048007	NA	lncRNA	chr19:14466087-14466990	intronic	PKN1	HSAGENE0048003	Human-specific	NA	NA	NA	NA	NA	NA	NA	NA	NA	NA	NA	NA	NA	NA	NA
HSAGENE0048008	db_XLOC_016278	lncRNA	chr19:14466631-14467966	antisense	PKN1	HSAGENE0048003	Human-specific	NA	NA	NA	NA	NA	NA	NA	NA	NA	NA	NA	NA	NA	NA	NA
HSAGENE0048009	PTGER1	protein_coding	chr19:14472466-14475447	NA	NA	NA	protein-coding	NA	NA	NA	NA	NA	NA	NA	NA	NA	NA	NA	NA	NA	NA	NA
HSAGENE0048010	GIPC1	protein_coding	chr19:14477586-14496149	NA	NA	NA	protein-coding	NA	NA	NA	NA	NA	NA	NA	NA	NA	NA	NA	NA	NA	NA	NA
HSAGENE0048011	SNRPGP15	processed_pseudogene	chr19:14489388-14489609	NA	NA	NA	pseudogene	NA	NA	NA	NA	NA	NA	NA	NA	NA	NA	NA	NA	NA	NA	NA
HSAGENE0048013	DNAJB1	protein_coding	chr19:14514769-14560391	NA	NA	NA	protein-coding	NA	NA	NA	NA	NA	NA	NA	NA	NA	NA	NA	NA	NA	NA	NA
HSAGENE0048014	TECR	protein_coding	chr19:14517085-14565980	NA	NA	NA	protein-coding	NA	NA	NA	NA	NA	NA	NA	NA	NA	NA	NA	NA	NA	NA	NA
HSAGENE0048016	NA	lncRNA	chr19:14526904-14527812	antisense	DNAJB1	HSAGENE0048013	Human-specific	NA	NA	NA	NA	NA	NA	NA	NA	NA	NA	NA	NA	NA	NA	NA
HSAGENE0048017	NA	lncRNA	chr19:14532925-14535375	intronic	DNAJB1	HSAGENE0048013	Human-specific	NA	NA	NA	NA	NA	NA	NA	NA	NA	NA	NA	NA	NA	NA	NA
HSAGENE0048019	NA	lncRNA	chr19:1455504-1456484	antisense	APC2	HSAGENE0048006	25 Mya	NA	NA	NA	NA	NA	NA	NA	NA	NA	MMULGENE0022798	NA	rhesus	reciprocal	chr19:1206459-1256619	NA
HSAGENE0048021	NDUFB7	protein_coding	chr19:14566078-14572066	NA	NA	NA	protein-coding	NA	NA	NA	NA	NA	NA	NA	NA	NA	NA	NA	NA	NA	NA	NA
HSAGENE0048022	AC027307.2	lncRNA	chr19:1457099-1460528	antisense	APC2	HSAGENE0048006	25 Mya	NA	NA	NA	NA	NA	NA	NA	NA	NA	MMULGENE0022798,MMULGENE0022800	NA	rhesus,rhesus	reciprocal,reciprocal	chr19:1206459-1256619,chr19:1251778-1258031	NA
HSAGENE0048024	C19orf25	protein_coding	chr19:1461143-1479219	NA	NA	NA	protein-coding	NA	NA	NA	NA	NA	NA	NA	NA	NA	NA	NA	NA	NA	NA	NA
HSAGENE0048026	ITGB1P1	processed_pseudogene	chr19:14621634-14622242	NA	NA	NA	pseudogene	NA	NA	NA	NA	NA	NA	NA	NA	NA	NA	NA	NA	NA	NA	NA
HSAGENE0048028	ZNF333	protein_coding	chr19:14689801-14733746	NA	NA	NA	protein-coding	NA	NA	NA	NA	NA	NA	NA	NA	NA	NA	NA	NA	NA	NA	NA
HSAGENE0048032	AC005255.1	processed_pseudogene	chr19:14792318-14792533	NA	NA	NA	pseudogene	NA	NA	NA	NA	NA	NA	NA	NA	NA	NA	NA	NA	NA	NA	NA
HSAGENE0048033	PCSK4	protein_coding	chr19:1481293-1490769	NA	NA	NA	protein-coding	NA	NA	NA	NA	NA	NA	NA	NA	NA	NA	NA	NA	NA	NA	NA
HSAGENE0048044	REEP6	protein_coding	chr19:1491166-1497927	NA	NA	NA	protein-coding	NA	NA	NA	NA	NA	NA	NA	NA	NA	NA	NA	NA	NA	NA	NA
HSAGENE0048048	SLC1A6	protein_coding	chr19:14949942-15023068	NA	NA	NA	protein-coding	NA	NA	NA	NA	NA	NA	NA	NA	NA	NA	NA	NA	NA	NA	NA
HSAGENE0048054	PLK5	protein_coding	chr19:1507940-1536046	NA	NA	NA	protein-coding	NA	NA	NA	NA	NA	NA	NA	NA	NA	NA	NA	NA	NA	NA	NA
HSAGENE0048056	AC027307.1	lncRNA	chr19:1508361-1509633	antisense	NA	HSAGENE0048053	Apes	NA	NA	NA	NA	NA	NA	NA	NA	NA	NA	NA	NA	NA	NA	NA
HSAGENE0048058	SYDE1	protein_coding	chr19:15107378-15114985	NA	NA	NA	protein-coding	NA	NA	NA	NA	NA	NA	NA	NA	NA	NA	NA	NA	NA	NA	NA
HSAGENE0048059	ILVBL	protein_coding	chr19:15114984-15125786	NA	NA	NA	protein-coding	NA	NA	NA	NA	NA	NA	NA	NA	NA	NA	NA	NA	NA	NA	NA
HSAGENE0048060	AC003956.1	lncRNA	chr19:15124160-15126174	antisense	ILVBL	HSAGENE0048059	25 Mya	NA	NA	NA	NA	NA	NA	NA	NA	NA	MMULGENE0056161	NA	rhesus	reciprocal	chr19:14726671-14727593	NA
HSAGENE0048062	NOTCH3	protein_coding	chr19:15159038-15201003	NA	NA	NA	protein-coding	NA	NA	NA	NA	NA	NA	NA	NA	NA	NA	NA	NA	NA	NA	NA
HSAGENE0048064	db_XLOC_015704	lncRNA	chr19:15175591-15191716	antisense	NOTCH3	HSAGENE0048062	90 Mya	NA	NA	NA	NA	MUSGENE0008265	Gm9978	mouse	weak	chr10:78320404-78323676	NA	NA	NA	NA	NA	MIR6795
HSAGENE0048066	NA	lncRNA	chr19:15201365-15201890	intergenic proximal	NA	NA	Human-specific	NA	NA	NA	NA	NA	NA	NA	NA	NA	NA	NA	NA	NA	NA	NA
HSAGENE0048067	NA	lncRNA	chr19:15216761-15217747	intergenic proximal	NA	NA	Human-specific	NA	NA	NA	NA	NA	NA	NA	NA	NA	NA	NA	NA	NA	NA	NA
HSAGENE0048071	db_XLOC_015705	lncRNA	chr19:15222823-15223594	intergenic proximal	NA	NA	Human-specific	NA	NA	NA	NA	NA	NA	NA	NA	NA	NA	NA	NA	NA	NA	NA
HSAGENE0048072	EPHX3	protein_coding	chr19:15226919-15233435	NA	NA	NA	protein-coding	NA	NA	NA	NA	NA	NA	NA	NA	NA	NA	NA	NA	NA	NA	NA
HSAGENE0048073	BRD4	protein_coding	chr19:15235519-15332545	NA	NA	NA	protein-coding	NA	NA	NA	NA	NA	NA	NA	NA	NA	NA	NA	NA	NA	NA	NA
HSAGENE0048074	db_XLOC_015706	lncRNA	chr19:15263904-15273803	antisense	BRD4	HSAGENE0048073	90 Mya	NA	NA	NA	NA	MUSGENE0031627	db_XLOC_013499	mouse	weak	chr17:32408737-32538204	NA	NA	NA	NA	NA	NA
HSAGENE0048077	NA	lncRNA	chr19:15323674-15325915	intronic	BRD4	HSAGENE0048073	uncertain	NA	NA	NA	NA	NA	NA	NA	NA	NA	NA	NA	NA	NA	NA	NA
HSAGENE0048078	NA	lncRNA	chr19:15327016-15329600	intronic	BRD4	HSAGENE0048073	uncertain	NA	NA	NA	NA	NA	NA	NA	NA	NA	NA	NA	NA	NA	NA	NA
HSAGENE0048079	NA	lncRNA	chr19:15327941-15330770	intronic	BRD4	HSAGENE0048073	uncertain	NA	NA	NA	NA	NA	NA	NA	NA	NA	NA	NA	NA	NA	NA	NA
HSAGENE0048080	NA	protein_coding	chr19:15332583-15364130	NA	NA	NA	protein-coding	NA	NA	NA	NA	NA	NA	NA	NA	NA	NA	NA	NA	NA	NA	NA
HSAGENE0048082	AC005776.1	processed_pseudogene	chr19:15338948-15339237	NA	NA	NA	pseudogene	NA	NA	NA	NA	NA	NA	NA	NA	NA	NA	NA	NA	NA	NA	NA
HSAGENE0048083	NA	lncRNA	chr19:15339127-15344735	antisense	NA	HSAGENE0048080	uncertain	NA	NA	NA	NA	NA	NA	NA	NA	NA	NA	NA	NA	NA	NA	NA
HSAGENE0048084	AC005776.2	lncRNA	chr19:15346068-15352673	antisense	NA	HSAGENE0048080	25 Mya	NA	NA	NA	NA	NA	NA	NA	NA	NA	MMULGENE0023286,MMULGENE0023287	NA	rhesus,rhesus	weak,weak	chr19:14933432-14955062,chr19:14948319-14953461	NA
HSAGENE0048085	AKAP8	protein_coding	chr19:15353321-15379985	NA	NA	NA	protein-coding	NA	NA	NA	NA	NA	NA	NA	NA	NA	NA	NA	NA	NA	NA	NA
HSAGENE0048086	NA	lncRNA	chr19:15356328-15357729	antisense	AKAP8	HSAGENE0048085	Human-specific	NA	NA	NA	NA	NA	NA	NA	NA	NA	NA	NA	NA	NA	NA	NA
HSAGENE0048087	NA	lncRNA	chr19:15357752-15395732	antisense	AKAP8	HSAGENE0048085	uncertain	NA	NA	NA	NA	NA	NA	NA	NA	NA	NA	NA	NA	NA	NA	NA
HSAGENE0048088	NA	lncRNA	chr19:15364220-15367394	intronic	AKAP8	HSAGENE0048085	Human-specific	NA	NA	NA	NA	NA	NA	NA	NA	NA	NA	NA	NA	NA	NA	NA
HSAGENE0048089	NA	lncRNA	chr19:15364708-15367255	antisense	AKAP8	HSAGENE0048085	uncertain	NA	NA	NA	NA	NA	NA	NA	NA	NA	NA	NA	NA	NA	NA	NA
HSAGENE0048090	NA	lncRNA	chr19:15366920-15368710	antisense	AKAP8	HSAGENE0048085	25 Mya	NA	NA	NA	NA	NA	NA	NA	NA	NA	MMULGENE0021663	NA	rhesus	weak	chr19:14968694-15011896	NA
HSAGENE0048091	AC005785.1	lncRNA	chr19:15379076-15381194	antisense	AKAP8	HSAGENE0048085	90 Mya	NA	NA	NA	NA	MUSGENE0031638	NA	mouse	weak	chr17:32506608-32547415	MMULGENE0021664	NA	rhesus	reciprocal	chr19:14983835-14994306	NA
HSAGENE0048092	AKAP8L	protein_coding	chr19:15380050-15419141	NA	NA	NA	protein-coding	NA	NA	NA	NA	NA	NA	NA	NA	NA	NA	NA	NA	NA	NA	NA
HSAGENE0048093	AC005785.2	lncRNA	chr19:15383202-15383832	intronic	AKAP8L	HSAGENE0048092	Human-specific	NA	NA	NA	NA	NA	NA	NA	NA	NA	NA	NA	NA	NA	NA	NA
HSAGENE0048094	NA	lncRNA	chr19:15384694-15388987	antisense	AKAP8L	HSAGENE0048092	25 Mya	NA	NA	NA	NA	NA	NA	NA	NA	NA	MMULGENE0021664	NA	rhesus	reciprocal	chr19:14983835-14994306	NA
HSAGENE0048095	NA	lncRNA	chr19:15386404-15387970	antisense	AKAP8L	HSAGENE0048092	25 Mya	NA	NA	NA	NA	NA	NA	NA	NA	NA	NA	NA	NA	NA	NA	NA
HSAGENE0048096	NA	lncRNA	chr19:15388848-15395901	intronic	AKAP8L	HSAGENE0048092	Human-specific	NA	NA	NA	NA	NA	NA	NA	NA	NA	NA	NA	NA	NA	NA	NA
HSAGENE0048097	db_XLOC_015711	lncRNA	chr19:15391767-15397281	antisense	AKAP8L	HSAGENE0048092	uncertain	NA	NA	NA	NA	NA	NA	NA	NA	NA	NA	NA	NA	NA	NA	NA
HSAGENE0048098	AC006128.1	lncRNA	chr19:15398696-15400449	antisense	AKAP8L	HSAGENE0048092	300 Mya	NA	NA	NA	NA	NA	NA	NA	NA	NA	MMULGENE0021663	NA	rhesus	weak	chr19:14968694-15011896	NA
HSAGENE0048099	WIZ	protein_coding	chr19:15419978-15449956	NA	NA	NA	protein-coding	NA	NA	NA	NA	NA	NA	NA	NA	NA	NA	NA	NA	NA	NA	NA
HSAGENE0048102	RASAL3	protein_coding	chr19:15451624-15464567	NA	NA	NA	protein-coding	NA	NA	NA	NA	NA	NA	NA	NA	NA	NA	NA	NA	NA	NA	NA
HSAGENE0048105	AC011492.1	unprocessed_pseudogene	chr19:15515342-15516836	NA	NA	NA	pseudogene	NA	NA	NA	NA	NA	NA	NA	NA	NA	NA	NA	NA	NA	NA	NA
HSAGENE0048106	MEX3D	protein_coding	chr19:1554669-1568058	NA	NA	NA	protein-coding	NA	NA	NA	NA	NA	NA	NA	NA	NA	NA	NA	NA	NA	NA	NA
HSAGENE0048108	NA	lncRNA	chr19:1557140-1562929	antisense	MEX3D	HSAGENE0048106	25 Mya	NA	NA	NA	NA	NA	NA	NA	NA	NA	MMULGENE0021180	NA	rhesus	reciprocal	chr19:1350898-1360381	NA
HSAGENE0048109	NA	lncRNA	chr19:1557896-1565028	intronic	MEX3D	HSAGENE0048106	25 Mya	NA	NA	NA	NA	NA	NA	NA	NA	NA	MMULGENE0022806,MMULGENE0022807	NA	rhesus,rhesus	reciprocal,reciprocal	chr19:1361174-1362457,chr19:1363812-1364659	NA
HSAGENE0048111	AD000091.1	processed_pseudogene	chr19:15611623-15611909	NA	NA	NA	pseudogene	NA	NA	NA	NA	NA	NA	NA	NA	NA	NA	NA	NA	NA	NA	NA
HSAGENE0048112	RPL23AP2	processed_pseudogene	chr19:15611657-15612122	NA	NA	NA	pseudogene	NA	NA	NA	NA	NA	NA	NA	NA	NA	NA	NA	NA	NA	NA	NA
HSAGENE0048118	NA	lncRNA	chr19:1566017-1566679	intronic	MEX3D	HSAGENE0048106	Human-specific	NA	NA	NA	NA	NA	NA	NA	NA	NA	NA	NA	NA	NA	NA	NA
HSAGENE0048124	MBD3	protein_coding	chr19:1573596-1592865	NA	NA	NA	protein-coding	NA	NA	NA	NA	NA	NA	NA	NA	NA	NA	NA	NA	NA	NA	NA
HSAGENE0048127	AC004597.1	lncRNA	chr19:15760375-15770828	intergenic proximal	NA	NA	Human-specific	NA	NA	NA	NA	NA	NA	NA	NA	NA	NA	NA	NA	NA	NA	NA
HSAGENE0048129	AC005943.1	protein_coding	chr19:1578339-1605445	NA	NA	NA	protein-coding	NA	NA	NA	NA	NA	NA	NA	NA	NA	NA	NA	NA	NA	NA	NA
HSAGENE0048137	NA	lncRNA	chr19:1585520-1588786	antisense	AC005943.1	HSAGENE0048129	25 Mya	NA	NA	NA	NA	NA	NA	NA	NA	NA	MMULGENE0021183	NA	rhesus	reciprocal	chr19:1377259-1396843	NA
HSAGENE0048141	AC005336.2	processed_pseudogene	chr19:15902300-15903238	NA	NA	NA	pseudogene	NA	NA	NA	NA	NA	NA	NA	NA	NA	NA	NA	NA	NA	NA	NA
HSAGENE0048144	CYP4F11	protein_coding	chr19:15912367-15934867	NA	NA	NA	protein-coding	NA	NA	NA	NA	NA	NA	NA	NA	NA	NA	NA	NA	NA	NA	NA
HSAGENE0048145	NA	lncRNA	chr19:1593986-1596794	antisense	AC005943.1	HSAGENE0048129	25 Mya	NA	NA	NA	NA	NA	NA	NA	NA	NA	NA	NA	NA	NA	NA	NA
HSAGENE0048148	UQCR11	protein_coding	chr19:1597169-1605473	NA	NA	NA	protein-coding	NA	NA	NA	NA	NA	NA	NA	NA	NA	NA	NA	NA	NA	NA	NA
HSAGENE0048152	NA	lncRNA	chr19:1601635-1604924	intronic	AC005943.1	HSAGENE0048129	Human-specific	NA	NA	NA	NA	NA	NA	NA	NA	NA	NA	NA	NA	NA	NA	NA
HSAGENE0048159	TPM4	protein_coding	chr19:16067021-16103021	NA	NA	NA	protein-coding	NA	NA	NA	NA	NA	NA	NA	NA	NA	NA	NA	NA	NA	NA	NA
HSAGENE0048160	AC008894.3	lncRNA	chr19:16074293-16077395	antisense	TPM4	HSAGENE0048159	uncertain	NA	NA	NA	NA	NA	NA	NA	NA	NA	NA	NA	NA	NA	NA	NA
HSAGENE0048161	NA	lncRNA	chr19:16080258-16117389	antisense	TPM4	HSAGENE0048159	25 Mya	NA	NA	NA	NA	NA	NA	NA	NA	NA	MMULGENE0023303,MMULGENE0023304	NA	rhesus,rhesus	reciprocal,reciprocal	chr19:15579288-15586228,chr19:15588960-15605330	NA
HSAGENE0048162	TCF3	protein_coding	chr19:1609104-1652615	NA	NA	NA	protein-coding	NA	NA	NA	NA	NA	NA	NA	NA	NA	NA	NA	NA	NA	NA	NA
HSAGENE0048163	NA	protein_coding	chr19:1609308-1612454	NA	NA	NA	protein-coding	NA	NA	NA	NA	NA	NA	NA	NA	NA	NA	NA	NA	NA	NA	NA
HSAGENE0048164	db_XLOC_016293	lncRNA	chr19:16094597-16103005	antisense	TPM4	HSAGENE0048159	25 Mya	NA	NA	NA	NA	NA	NA	NA	NA	NA	MMULGENE0023304	NA	rhesus	reciprocal	chr19:15588960-15605330	NA
HSAGENE0048165	NA	lncRNA	chr19:16096967-16170662	antisense	TPM4	HSAGENE0048159	25 Mya	NA	NA	NA	NA	NA	NA	NA	NA	NA	MMULGENE0023304	NA	rhesus	reciprocal	chr19:15588960-15605330	NA
HSAGENE0048167	RAB8A	protein_coding	chr19:16111824-16134234	NA	NA	NA	protein-coding	NA	NA	NA	NA	NA	NA	NA	NA	NA	NA	NA	NA	NA	NA	NA
HSAGENE0048168	AC008894.2	lncRNA	chr19:16123661-16139892	antisense	RAB8A	HSAGENE0048167	25 Mya	NA	NA	NA	NA	NA	NA	NA	NA	NA	NA	NA	NA	NA	NA	NA
HSAGENE0048169	db_XLOC_016294	lncRNA	chr19:16131657-16132100	antisense	RAB8A	HSAGENE0048167	Human-specific	NA	NA	NA	NA	NA	NA	NA	NA	NA	NA	NA	NA	NA	NA	NA
HSAGENE0048171	CIB3	protein_coding	chr19:16161368-16192031	NA	NA	NA	protein-coding	NA	NA	NA	NA	NA	NA	NA	NA	NA	NA	NA	NA	NA	NA	NA
HSAGENE0048172	FAM32A	protein_coding	chr19:16185380-16192046	NA	NA	NA	protein-coding	NA	NA	NA	NA	NA	NA	NA	NA	NA	NA	NA	NA	NA	NA	NA
HSAGENE0048173	AC020911.1	lncRNA	chr19:16186276-16189458	antisense	FAM32A	HSAGENE0048172	25 Mya	NA	NA	NA	NA	NA	NA	NA	NA	NA	NA	NA	NA	NA	NA	Metazoa_SRP
HSAGENE0048174	NA	lncRNA	chr19:16188218-16190356	intronic	CIB3	HSAGENE0048171	Human-specific	NA	NA	NA	NA	NA	NA	NA	NA	NA	NA	NA	NA	NA	NA	NA
HSAGENE0048175	AC020911.3	lncRNA	chr19:16191590-16197774	antisense	CIB3	HSAGENE0048171	25 Mya	NA	NA	NA	NA	NA	NA	NA	NA	NA	MMULGENE0023307	NA	rhesus	reciprocal	chr19:15689612-15697628	NA
HSAGENE0048176	AP1M1	protein_coding	chr19:16197854-16245906	NA	NA	NA	protein-coding	NA	NA	NA	NA	NA	NA	NA	NA	NA	NA	NA	NA	NA	NA	NA
HSAGENE0048177	NA	lncRNA	chr19:1621317-1621764	intronic	TCF3	HSAGENE0048162	Human-specific	NA	NA	NA	NA	NA	NA	NA	NA	NA	NA	NA	NA	NA	NA	NA
HSAGENE0048178	NA	lncRNA	chr19:16213177-16215193	intronic	AP1M1	HSAGENE0048176	Human-specific	NA	NA	NA	NA	NA	NA	NA	NA	NA	NA	NA	NA	NA	NA	NA
HSAGENE0048180	db_XLOC_015574	lncRNA	chr19:1627380-1629341	antisense	TCF3	HSAGENE0048162	25 Mya	NA	NA	NA	NA	NA	NA	NA	NA	NA	NA	NA	NA	NA	NA	NA
HSAGENE0048181	AC020911.2	lncRNA	chr19:16283359-16324514	divergent	NA	NA	90 Mya	NA	NA	NA	NA	MUSGENE0072191,MUSGENE0072206	db_XLOC_030327	mouse,mouse	weak,weak	chr8:72965090-73170021,chr8:73065329-73076478	MMULGENE0023314	NA	rhesus	reciprocal	chr19:15800574-15801258	NA
HSAGENE0048184	KLF2	protein_coding	chr19:16324826-16328685	NA	NA	NA	protein-coding	NA	NA	NA	NA	NA	NA	NA	NA	NA	NA	NA	NA	NA	NA	NA
HSAGENE0048185	NA	TUCP	chr19:16345413-16349909	NA	NA	NA	other	NA	NA	NA	NA	NA	NA	NA	NA	NA	NA	NA	NA	NA	NA	NA
HSAGENE0048186	NA	lncRNA	chr19:16346265-16349513	intergenic proximal	NA	NA	Human-specific	NA	NA	NA	NA	NA	NA	NA	NA	NA	NA	NA	NA	NA	NA	NA
HSAGENE0048187	NA	lncRNA	chr19:16348200-16352533	intergenic proximal	NA	NA	Human-specific	NA	NA	NA	NA	NA	NA	NA	NA	NA	NA	NA	NA	NA	NA	NA
HSAGENE0048188	AC020917.3	lncRNA	chr19:16352462-16353182	intergenic proximal	NA	NA	25 Mya	NA	NA	NA	NA	NA	NA	NA	NA	NA	NA	NA	NA	NA	NA	NA
HSAGENE0048189	EPS15L1	protein_coding	chr19:16355239-16472085	NA	NA	NA	protein-coding	NA	NA	NA	NA	NA	NA	NA	NA	NA	NA	NA	NA	NA	NA	NA
HSAGENE0048190	AC020917.4	lncRNA	chr19:16356329-16358327	intronic	EPS15L1	HSAGENE0048189	Human-specific	NA	NA	NA	NA	NA	NA	NA	NA	NA	NA	NA	NA	NA	NA	NA
HSAGENE0048191	NA	lncRNA	chr19:16361578-16361986	antisense	EPS15L1	HSAGENE0048189	25 Mya	NA	NA	NA	NA	NA	NA	NA	NA	NA	MMULGENE0021688	NA	rhesus	reciprocal	chr19:15863619-15865772	NA
HSAGENE0048192	NA	lncRNA	chr19:1636309-1641607	intronic	TCF3	HSAGENE0048162	Human-specific	NA	NA	NA	NA	NA	NA	NA	NA	NA	NA	NA	NA	NA	NA	NA
HSAGENE0048193	NA	lncRNA	chr19:16368423-16368937	antisense	EPS15L1	HSAGENE0048189	Human-specific	NA	NA	NA	NA	NA	NA	NA	NA	NA	NA	NA	NA	NA	NA	NA
HSAGENE0048197	NA	protein_coding	chr19:16461512-16462308	NA	NA	NA	protein-coding	NA	NA	NA	NA	NA	NA	NA	NA	NA	NA	NA	NA	NA	NA	NA
HSAGENE0048199	AC008764.1	protein_coding	chr19:16479067-16628204	NA	NA	NA	protein-coding	NA	NA	NA	NA	NA	NA	NA	NA	NA	NA	NA	NA	NA	NA	NA
HSAGENE0048200	C19orf44	protein_coding	chr19:16496321-16522258	NA	NA	NA	protein-coding	NA	NA	NA	NA	NA	NA	NA	NA	NA	NA	NA	NA	NA	NA	NA
HSAGENE0048201	NA	lncRNA	chr19:16503977-16505299	overlapping	AC008764.1	HSAGENE0048199	Human-specific	NA	NA	NA	NA	NA	NA	NA	NA	NA	NA	NA	NA	NA	NA	NA
HSAGENE0048202	CHERP	protein_coding	chr19:16517894-16542451	NA	NA	NA	protein-coding	NA	NA	NA	NA	NA	NA	NA	NA	NA	NA	NA	NA	NA	NA	NA
HSAGENE0048203	NA	lncRNA	chr19:16522369-16547300	antisense	AC008764.1	HSAGENE0048199	25 Mya	NA	NA	NA	NA	NA	NA	NA	NA	NA	MMULGENE0021695	NA	rhesus	reciprocal	chr19:16056859-16067949	RN7SL146P
HSAGENE0048205	AC008764.6	lncRNA	chr19:16542589-16552526	antisense	AC008764.1	HSAGENE0048199	25 Mya	NA	NA	NA	NA	NA	NA	NA	NA	NA	MMULGENE0021695	NA	rhesus	reciprocal	chr19:16056859-16067949	NA
HSAGENE0048206	NA	lncRNA	chr19:16543412-16549400	intronic	AC008764.1	HSAGENE0048199	Human-specific	NA	NA	NA	NA	NA	NA	NA	NA	NA	NA	NA	NA	NA	NA	NA
HSAGENE0048207	NA	lncRNA	chr19:16546493-16549463	antisense	AC008764.1	HSAGENE0048199	25 Mya	NA	NA	NA	NA	NA	NA	NA	NA	NA	NA	NA	NA	NA	NA	NA
HSAGENE0048208	SLC35E1	protein_coding	chr19:16549530-16572415	NA	NA	NA	protein-coding	NA	NA	NA	NA	NA	NA	NA	NA	NA	NA	NA	NA	NA	NA	NA
HSAGENE0048209	NA	lncRNA	chr19:16549833-16561170	antisense	SLC35E1	HSAGENE0048208	25 Mya	NA	NA	NA	NA	NA	NA	NA	NA	NA	MMULGENE0021695	NA	rhesus	reciprocal	chr19:16056859-16067949	NA
HSAGENE0048210	NA	lncRNA	chr19:16551391-16561754	antisense	SLC35E1	HSAGENE0048208	25 Mya	NA	NA	NA	NA	NA	NA	NA	NA	NA	MMULGENE0021695	NA	rhesus	reciprocal	chr19:16056859-16067949	NA
HSAGENE0048211	AC008764.3	lncRNA	chr19:16551773-16552328	antisense	AC008764.1	HSAGENE0048199	25 Mya	NA	NA	NA	NA	NA	NA	NA	NA	NA	MMULGENE0021695	NA	rhesus	reciprocal	chr19:16056859-16067949	NA
HSAGENE0048213	NA	lncRNA	chr19:16571944-16572366	antisense	AC008764.1	HSAGENE0048199	Human-specific	NA	NA	NA	NA	NA	NA	NA	NA	NA	NA	NA	NA	NA	NA	NA
HSAGENE0048214	AC008764.8	lncRNA	chr19:16572525-16591685	antisense	MED26	HSAGENE0048215	300 Mya	GGALGENE0019523	chicken	reciprocal	chr28:4410213-4413023	MUSGENE0072225	Gm17435	mouse	reciprocal	chr8:73246689-73280171	MMULGENE0021696	NA	rhesus	reciprocal	chr19:16085184-16090004	NA
HSAGENE0048215	MED26	protein_coding	chr19:16574907-16629062	NA	NA	NA	protein-coding	NA	NA	NA	NA	NA	NA	NA	NA	NA	NA	NA	NA	NA	NA	NA
HSAGENE0048216	AC008764.4	protein_coding	chr19:16577642-16660115	NA	NA	NA	protein-coding	NA	NA	NA	NA	NA	NA	NA	NA	NA	NA	NA	NA	NA	NA	NA
HSAGENE0048217	NA	lncRNA	chr19:16579363-16584248	intronic	AC008764.1	HSAGENE0048199	Human-specific	NA	NA	NA	NA	NA	NA	NA	NA	NA	NA	NA	NA	NA	NA	NA
HSAGENE0048218	AC008764.7	lncRNA	chr19:16586905-16587985	overlapping	MED26	HSAGENE0048215	uncertain	NA	NA	NA	NA	NA	NA	NA	NA	NA	NA	NA	NA	NA	NA	NA
HSAGENE0048219	AC008764.9	lncRNA	chr19:16586905-16589409	antisense	AC008764.1	HSAGENE0048199	uncertain	NA	NA	NA	NA	NA	NA	NA	NA	NA	NA	NA	NA	NA	NA	NA
HSAGENE0048221	AC008764.2	lncRNA	chr19:16610411-16636531	antisense	SMIM7	HSAGENE0048224	25 Mya	NA	NA	NA	NA	NA	NA	NA	NA	NA	MMULGENE0021697,MMULGENE0021698	NA	rhesus,rhesus	reciprocal,reciprocal	chr19:16131150-16147209,chr19:16147307-16156861	NA
HSAGENE0048222	db_XLOC_015721	lncRNA	chr19:16628418-16630074	antisense	AC008764.4	HSAGENE0048216	90 Mya	NA	NA	NA	NA	MUSGENE0072231	NA	mouse	reciprocal	chr8:73301422-73314199	MMULGENE0021697	NA	rhesus	weak	chr19:16131150-16147209	NA
HSAGENE0048223	AC024075.3	lncRNA	chr19:16630743-16643942	antisense	AC008764.4	HSAGENE0048216	25 Mya	NA	NA	NA	NA	NA	NA	NA	NA	NA	MMULGENE0021697,MMULGENE0021698	NA	rhesus,rhesus	reciprocal,reciprocal	chr19:16131150-16147209,chr19:16147307-16156861	NA
HSAGENE0048224	SMIM7	protein_coding	chr19:16630751-16660442	NA	NA	NA	protein-coding	NA	NA	NA	NA	NA	NA	NA	NA	NA	NA	NA	NA	NA	NA	NA
HSAGENE0048225	AC024075.2	lncRNA	chr19:16632076-16638121	intronic	SMIM7	HSAGENE0048224	90 Mya	NA	NA	NA	NA	NA	NA	NA	NA	NA	NA	NA	NA	NA	NA	NA
HSAGENE0048226	NA	lncRNA	chr19:16633576-16667199	antisense	SMIM7	HSAGENE0048224	25 Mya	NA	NA	NA	NA	NA	NA	NA	NA	NA	MMULGENE0021697,MMULGENE0021698	NA	rhesus,rhesus	reciprocal,reciprocal	chr19:16131150-16147209,chr19:16147307-16156861	NA
HSAGENE0048227	NA	lncRNA	chr19:16637041-16641825	antisense	AC008764.4	HSAGENE0048216	25 Mya	NA	NA	NA	NA	NA	NA	NA	NA	NA	MMULGENE0021698	NA	rhesus	reciprocal	chr19:16147307-16156861	NA
HSAGENE0048228	AC024075.1	lncRNA	chr19:16639967-16640668	intronic	SMIM7	HSAGENE0048224	Human-specific	NA	NA	NA	NA	NA	NA	NA	NA	NA	NA	NA	NA	NA	NA	NA
HSAGENE0048231	TMEM38A	protein_coding	chr19:16660267-16690028	NA	NA	NA	protein-coding	NA	NA	NA	NA	NA	NA	NA	NA	NA	NA	NA	NA	NA	NA	NA
HSAGENE0048233	NA	lncRNA	chr19:16674269-16684407	antisense	TMEM38A	HSAGENE0048231	Human-specific	NA	NA	NA	NA	NA	NA	NA	NA	NA	NA	NA	NA	NA	NA	NA
HSAGENE0048236	db_XLOC_016300	lncRNA	chr19:16797528-16821093	antisense	NA	HSAGENE0048235	uncertain	NA	NA	NA	NA	NA	NA	NA	NA	NA	NA	NA	NA	NA	NA	NA
HSAGENE0048238	SIN3B	protein_coding	chr19:16829398-16880353	NA	NA	NA	protein-coding	NA	NA	NA	NA	NA	NA	NA	NA	NA	NA	NA	NA	NA	NA	NA
HSAGENE0048240	NA	lncRNA	chr19:16834529-16866898	antisense	SIN3B	HSAGENE0048238	25 Mya	NA	NA	NA	NA	NA	NA	NA	NA	NA	NA	NA	NA	NA	NA	NA
HSAGENE0048241	NA	lncRNA	chr19:16841991-16845540	antisense	SIN3B	HSAGENE0048238	Human-specific	NA	NA	NA	NA	NA	NA	NA	NA	NA	NA	NA	NA	NA	NA	NA
HSAGENE0048242	AC008737.1	lncRNA	chr19:16844025-16846473	intronic	SIN3B	HSAGENE0048238	Human-specific	NA	NA	NA	NA	NA	NA	NA	NA	NA	NA	NA	NA	NA	NA	NA
HSAGENE0048244	CPAMD8	protein_coding	chr19:16892951-17026815	NA	NA	NA	protein-coding	NA	NA	NA	NA	NA	NA	NA	NA	NA	NA	NA	NA	NA	NA	NA
HSAGENE0048246	AC020908.2	lncRNA	chr19:17009189-17013460	antisense	CPAMD8	HSAGENE0048244	25 Mya	NA	NA	NA	NA	NA	NA	NA	NA	NA	NA	NA	NA	NA	NA	NA
HSAGENE0048248	HAUS8	protein_coding	chr19:17049729-17075625	NA	NA	NA	protein-coding	NA	NA	NA	NA	NA	NA	NA	NA	NA	NA	NA	NA	NA	NA	NA
HSAGENE0048250	db_XLOC_015724	lncRNA	chr19:17062536-17063836	antisense	HAUS8	HSAGENE0048248	Human-specific	NA	NA	NA	NA	NA	NA	NA	NA	NA	NA	NA	NA	NA	NA	NA
HSAGENE0048252	MYO9B	protein_coding	chr19:17075781-17214537	NA	NA	NA	protein-coding	NA	NA	NA	NA	NA	NA	NA	NA	NA	NA	NA	NA	NA	NA	NA
HSAGENE0048256	db_XLOC_016302	lncRNA	chr19:17102068-17115408	antisense	MYO9B	HSAGENE0048252	25 Mya	NA	NA	NA	NA	NA	NA	NA	NA	NA	NA	NA	NA	NA	NA	NA
HSAGENE0048261	AC020913.1	lncRNA	chr19:17152588-17168051	antisense	MYO9B	HSAGENE0048252	25 Mya	NA	NA	NA	NA	NA	NA	NA	NA	NA	MMULGENE0023337	NA	rhesus	reciprocal	chr19:16623759-16671678	NA
HSAGENE0048266	AC020913.2	lncRNA	chr19:17207138-17208010	antisense	MYO9B	HSAGENE0048252	Human-specific	NA	NA	NA	NA	NA	NA	NA	NA	NA	NA	NA	NA	NA	NA	NA
HSAGENE0048267	USE1	protein_coding	chr19:17215346-17219829	NA	NA	NA	protein-coding	NA	NA	NA	NA	NA	NA	NA	NA	NA	NA	NA	NA	NA	NA	NA
HSAGENE0048268	OCEL1	protein_coding	chr19:17226197-17229221	NA	NA	NA	protein-coding	NA	NA	NA	NA	NA	NA	NA	NA	NA	NA	NA	NA	NA	NA	NA
HSAGENE0048269	NR2F6	protein_coding	chr19:17231772-17245941	NA	NA	NA	protein-coding	NA	NA	NA	NA	NA	NA	NA	NA	NA	NA	NA	NA	NA	NA	NA
HSAGENE0048270	AC010646.1	protein_coding	chr19:17235940-17255448	NA	NA	NA	protein-coding	NA	NA	NA	NA	NA	NA	NA	NA	NA	NA	NA	NA	NA	NA	NA
HSAGENE0048271	NA	lncRNA	chr19:17237378-17239666	intronic	NR2F6	HSAGENE0048269	Human-specific	NA	NA	NA	NA	NA	NA	NA	NA	NA	NA	NA	NA	NA	NA	NA
HSAGENE0048273	USHBP1	protein_coding	chr19:17249171-17282786	NA	NA	NA	protein-coding	NA	NA	NA	NA	NA	NA	NA	NA	NA	NA	NA	NA	NA	NA	NA
HSAGENE0048274	BABAM1	protein_coding	chr19:17267376-17293367	NA	NA	NA	protein-coding	NA	NA	NA	NA	NA	NA	NA	NA	NA	NA	NA	NA	NA	NA	NA
HSAGENE0048275	AC010463.1	protein_coding	chr19:17267418-17282966	NA	NA	NA	protein-coding	NA	NA	NA	NA	NA	NA	NA	NA	NA	NA	NA	NA	NA	NA	NA
HSAGENE0048276	NA	lncRNA	chr19:17269998-17278027	antisense	BABAM1	HSAGENE0048274	uncertain	NA	NA	NA	NA	NA	NA	NA	NA	NA	NA	NA	NA	NA	NA	NA
HSAGENE0048277	ANKLE1	protein_coding	chr19:17280598-17287646	NA	NA	NA	protein-coding	NA	NA	NA	NA	NA	NA	NA	NA	NA	NA	NA	NA	NA	NA	NA
HSAGENE0048278	ABHD8	protein_coding	chr19:17292131-17310236	NA	NA	NA	protein-coding	NA	NA	NA	NA	NA	NA	NA	NA	NA	NA	NA	NA	NA	NA	NA
HSAGENE0048279	MRPL34	protein_coding	chr19:17292556-17306843	NA	NA	NA	protein-coding	NA	NA	NA	NA	NA	NA	NA	NA	NA	NA	NA	NA	NA	NA	NA
HSAGENE0048280	AC010463.3	lncRNA	chr19:17296196-17296695	overlapping	MRPL34	HSAGENE0048279	25 Mya	NA	NA	NA	NA	NA	NA	NA	NA	NA	NA	NA	NA	NA	NA	NA
HSAGENE0048282	DDA1	protein_coding	chr19:17309260-17323460	NA	NA	NA	protein-coding	NA	NA	NA	NA	NA	NA	NA	NA	NA	NA	NA	NA	NA	NA	NA
HSAGENE0048283	ANO8	protein_coding	chr19:17323222-17334855	NA	NA	NA	protein-coding	NA	NA	NA	NA	NA	NA	NA	NA	NA	NA	NA	NA	NA	NA	NA
HSAGENE0048284	NA	lncRNA	chr19:17330827-17332453	antisense	ANO8	HSAGENE0048283	300 Mya	NA	NA	NA	NA	NA	NA	NA	NA	NA	MMULGENE0056181	NA	rhesus	reciprocal	chr19:16831753-16833033	NA
HSAGENE0048285	GTPBP3	protein_coding	chr19:17334920-17342738	NA	NA	NA	protein-coding	NA	NA	NA	NA	NA	NA	NA	NA	NA	NA	NA	NA	NA	NA	NA
HSAGENE0048286	NA	lncRNA	chr19:17336347-17339295	antisense	GTPBP3	HSAGENE0048285	Human-specific	NA	NA	NA	NA	NA	NA	NA	NA	NA	NA	NA	NA	NA	NA	NA
HSAGENE0048287	PLVAP	protein_coding	chr19:17351450-17377342	NA	NA	NA	protein-coding	NA	NA	NA	NA	NA	NA	NA	NA	NA	NA	NA	NA	NA	NA	NA
HSAGENE0048288	NA	protein_coding	chr19:17352413-17353615	NA	NA	NA	protein-coding	NA	NA	NA	NA	NA	NA	NA	NA	NA	NA	NA	NA	NA	NA	NA
HSAGENE0048293	BST2	protein_coding	chr19:17402939-17405630	NA	NA	NA	protein-coding	NA	NA	NA	NA	NA	NA	NA	NA	NA	NA	NA	NA	NA	NA	NA
HSAGENE0048295	MVB12A	protein_coding	chr19:17405722-17442263	NA	NA	NA	protein-coding	NA	NA	NA	NA	NA	NA	NA	NA	NA	NA	NA	NA	NA	NA	NA
HSAGENE0048296	AC010319.4	lncRNA	chr19:17414257-17422324	antisense	MVB12A	HSAGENE0048295	25 Mya	NA	NA	NA	NA	NA	NA	NA	NA	NA	MMULGENE0023350	NA	rhesus	reciprocal	chr19:16921773-16922425	NA
HSAGENE0048299	NA	lncRNA	chr19:17432327-17436479	antisense	TMEM221	HSAGENE0048300	Human-specific	NA	NA	NA	NA	NA	NA	NA	NA	NA	NA	NA	NA	NA	NA	NA
HSAGENE0048300	TMEM221	protein_coding	chr19:17435509-17448668	NA	NA	NA	protein-coding	NA	NA	NA	NA	NA	NA	NA	NA	NA	NA	NA	NA	NA	NA	NA
HSAGENE0048301	AC010319.2	protein_coding	chr19:17436611-17460804	NA	NA	NA	protein-coding	NA	NA	NA	NA	NA	NA	NA	NA	NA	NA	NA	NA	NA	NA	NA
HSAGENE0048302	NA	lncRNA	chr19:17439551-17443556	antisense	MVB12A	HSAGENE0048295	Human-specific	NA	NA	NA	NA	NA	NA	NA	NA	NA	NA	NA	NA	NA	NA	NA
HSAGENE0048306	SLC27A1	protein_coding	chr19:17468748-17506377	NA	NA	NA	protein-coding	NA	NA	NA	NA	NA	NA	NA	NA	NA	NA	NA	NA	NA	NA	NA
HSAGENE0048307	NA	lncRNA	chr19:17474927-17479461	intronic	SLC27A1	HSAGENE0048306	Human-specific	NA	NA	NA	NA	NA	NA	NA	NA	NA	NA	NA	NA	NA	NA	NA
HSAGENE0048308	NA	lncRNA	chr19:17476089-17480529	intronic	SLC27A1	HSAGENE0048306	Human-specific	NA	NA	NA	NA	NA	NA	NA	NA	NA	NA	NA	NA	NA	NA	NA
HSAGENE0048309	NA	lncRNA	chr19:17476665-17481624	intronic	SLC27A1	HSAGENE0048306	Human-specific	NA	NA	NA	NA	NA	NA	NA	NA	NA	NA	NA	NA	NA	NA	NA
HSAGENE0048310	db_XLOC_016306	lncRNA	chr19:17476791-17521295	antisense	SLC27A1	HSAGENE0048306	25 Mya	NA	NA	NA	NA	NA	NA	NA	NA	NA	MMULGENE0023354,MMULGENE0023355	NA	rhesus,rhesus	reciprocal,reciprocal	chr19:17016672-17018854,chr19:17020256-17028067	NA
HSAGENE0048312	AC010618.3	lncRNA	chr19:17487442-17511889	antisense	SLC27A1	HSAGENE0048306	300 Mya	NA	NA	NA	NA	NA	NA	NA	NA	NA	MMULGENE0023354,MMULGENE0023355	NA	rhesus,rhesus	reciprocal,reciprocal	chr19:17016672-17018854,chr19:17020256-17028067	NA
HSAGENE0048313	NA	lncRNA	chr19:17494256-17494928	antisense	SLC27A1	HSAGENE0048306	uncertain	NA	NA	NA	NA	NA	NA	NA	NA	NA	NA	NA	NA	NA	NA	NA
HSAGENE0048314	NA	lncRNA	chr19:17496762-17498335	antisense	SLC27A1	HSAGENE0048306	Human-specific	NA	NA	NA	NA	NA	NA	NA	NA	NA	NA	NA	NA	NA	NA	NA
HSAGENE0048315	NA	protein_coding	chr19:17505059-17506234	NA	NA	NA	protein-coding	NA	NA	NA	NA	NA	NA	NA	NA	NA	NA	NA	NA	NA	NA	NA
HSAGENE0048316	NA	lncRNA	chr19:17507436-17508981	intergenic proximal	NA	NA	25 Mya	NA	NA	NA	NA	NA	NA	NA	NA	NA	MMULGENE0023355	NA	rhesus	weak	chr19:17020256-17028067	NA
HSAGENE0048317	PGLS	protein_coding	chr19:17511636-17521288	NA	NA	NA	protein-coding	NA	NA	NA	NA	NA	NA	NA	NA	NA	NA	NA	NA	NA	NA	NA
HSAGENE0048318	NA	lncRNA	chr19:17516777-17519100	overlapping	PGLS	HSAGENE0048317	Human-specific	NA	NA	NA	NA	NA	NA	NA	NA	NA	NA	NA	NA	NA	NA	NA
HSAGENE0048319	AC010618.2	lncRNA	chr19:17518330-17520565	antisense	PGLS	HSAGENE0048317	25 Mya	NA	NA	NA	NA	NA	NA	NA	NA	NA	NA	NA	NA	NA	NA	NA
HSAGENE0048323	COLGALT1	protein_coding	chr19:17555649-17583221	NA	NA	NA	protein-coding	NA	NA	NA	NA	NA	NA	NA	NA	NA	NA	NA	NA	NA	NA	NA
HSAGENE0048329	UNC13A	protein_coding	chr19:17601089-17688365	NA	NA	NA	protein-coding	NA	NA	NA	NA	NA	NA	NA	NA	NA	NA	NA	NA	NA	NA	NA
HSAGENE0048330	AC008761.2	lncRNA	chr19:17613722-17614430	antisense	UNC13A	HSAGENE0048329	25 Mya	NA	NA	NA	NA	NA	NA	NA	NA	NA	MMULGENE0021727	NA	rhesus	weak	chr19:17098625-17165775	NA
HSAGENE0048335	db_XLOC_015728	lncRNA	chr19:17665493-17666758	antisense	UNC13A	HSAGENE0048329	Human-specific	NA	NA	NA	NA	NA	NA	NA	NA	NA	NA	NA	NA	NA	NA	NA
HSAGENE0048337	NA	lncRNA	chr19:17676596-17678277	intronic	UNC13A	HSAGENE0048329	Human-specific	NA	NA	NA	NA	NA	NA	NA	NA	NA	NA	NA	NA	NA	NA	NA
HSAGENE0048339	MAP1S	protein_coding	chr19:17719242-17734566	NA	NA	NA	protein-coding	NA	NA	NA	NA	NA	NA	NA	NA	NA	NA	NA	NA	NA	NA	NA
HSAGENE0048340	AC008761.1	lncRNA	chr19:17727840-17734513	antisense	MAP1S	HSAGENE0048339	25 Mya	NA	NA	NA	NA	NA	NA	NA	NA	NA	NA	NA	NA	NA	NA	NA
HSAGENE0048342	NA	lncRNA	chr19:17735795-17737715	intergenic proximal	NA	NA	25 Mya	NA	NA	NA	NA	NA	NA	NA	NA	NA	MMULGENE0021734	NA	rhesus	reciprocal	chr19:17246896-17248738	NA
HSAGENE0048343	NA	lncRNA	chr19:17736079-17738479	intergenic proximal	NA	NA	Human-specific	NA	NA	NA	NA	NA	NA	NA	NA	NA	NA	NA	NA	NA	NA	NA
HSAGENE0048345	FCHO1	protein_coding	chr19:17747718-17788902	NA	NA	NA	protein-coding	NA	NA	NA	NA	NA	NA	NA	NA	NA	NA	NA	NA	NA	NA	NA
HSAGENE0048346	NA	TUCP	chr19:17756938-17762593	NA	NA	NA	other	NA	NA	NA	NA	NA	NA	NA	NA	NA	NA	NA	NA	NA	NA	NA
HSAGENE0048351	JAK3	protein_coding	chr19:17824780-17848071	NA	NA	NA	protein-coding	NA	NA	NA	NA	NA	NA	NA	NA	NA	NA	NA	NA	NA	NA	NA
HSAGENE0048352	db_XLOC_015729	lncRNA	chr19:17831235-17833377	antisense	JAK3	HSAGENE0048351	Human-specific	NA	NA	NA	NA	NA	NA	NA	NA	NA	NA	NA	NA	NA	NA	NA
HSAGENE0048353	db_XLOC_015730	lncRNA	chr19:17840137-17841526	antisense	JAK3	HSAGENE0048351	Human-specific	NA	NA	NA	NA	NA	NA	NA	NA	NA	NA	NA	NA	NA	NA	NA
HSAGENE0048354	RPL18A	protein_coding	chr19:17859883-17864153	NA	NA	NA	protein-coding	NA	NA	NA	NA	NA	NA	NA	NA	NA	NA	NA	NA	NA	NA	NA
HSAGENE0048355	NA	lncRNA	chr19:17865186-17871236	intergenic proximal	NA	NA	Human-specific	NA	NA	NA	NA	NA	NA	NA	NA	NA	NA	NA	NA	NA	NA	NA
HSAGENE0048358	CCDC124	protein_coding	chr19:17933009-17943991	NA	NA	NA	protein-coding	NA	NA	NA	NA	NA	NA	NA	NA	NA	NA	NA	NA	NA	NA	NA
HSAGENE0048360	KCNN1	protein_coding	chr19:17951000-18000089	NA	NA	NA	protein-coding	NA	NA	NA	NA	NA	NA	NA	NA	NA	NA	NA	NA	NA	NA	NA
HSAGENE0048363	ARRDC2	protein_coding	chr19:18001132-18014102	NA	NA	NA	protein-coding	NA	NA	NA	NA	NA	NA	NA	NA	NA	NA	NA	NA	NA	NA	NA
HSAGENE0048364	AC020904.3	lncRNA	chr19:18009440-18009881	antisense	ARRDC2	HSAGENE0048363	Human-specific	NA	NA	NA	NA	NA	NA	NA	NA	NA	NA	NA	NA	NA	NA	NA
HSAGENE0048365	AC020904.2	transcribed_processed_pseudogene	chr19:18022403-18032099	NA	NA	NA	pseudogene	NA	NA	NA	NA	NA	NA	NA	NA	NA	NA	NA	NA	NA	NA	NA
HSAGENE0048366	db_XLOC_016310	lncRNA	chr19:18030961-18041295	intergenic proximal	NA	NA	Human-specific	NA	NA	NA	NA	NA	NA	NA	NA	NA	NA	NA	NA	NA	NA	NA
HSAGENE0048368	RPS18P13	processed_pseudogene	chr19:18048637-18049090	NA	NA	NA	pseudogene	NA	NA	NA	NA	NA	NA	NA	NA	NA	NA	NA	NA	NA	NA	NA
HSAGENE0048370	MAST3	protein_coding	chr19:18097793-18151765	NA	NA	NA	protein-coding	NA	NA	NA	NA	NA	NA	NA	NA	NA	NA	NA	NA	NA	NA	NA
HSAGENE0048371	NA	lncRNA	chr19:18122248-18123374	antisense	MAST3	HSAGENE0048370	Human-specific	NA	NA	NA	NA	NA	NA	NA	NA	NA	NA	NA	NA	NA	NA	NA
HSAGENE0048372	db_XLOC_016312	lncRNA	chr19:18139025-18144007	antisense	MAST3	HSAGENE0048370	90 Mya	NA	NA	NA	NA	MUSGENE0072069	NA	mouse	reciprocal	chr8:71233792-71238712	MMULGENE0056192	NA	rhesus	reciprocal	chr19:17661201-17672071	NA
HSAGENE0048373	AC007192.2	lncRNA	chr19:18144522-18151691	antisense	MAST3	HSAGENE0048370	90 Mya	NA	NA	NA	NA	MUSGENE0072067,MUSGENE0072069	2010320M18Rik	mouse,mouse	reciprocal,reciprocal	chr8:71229405-71233146,chr8:71233792-71238712	MMULGENE0056192	NA	rhesus	reciprocal	chr19:17661201-17672071	NA
HSAGENE0048374	REXO1	protein_coding	chr19:1815107-1848698	NA	NA	NA	protein-coding	NA	NA	NA	NA	NA	NA	NA	NA	NA	NA	NA	NA	NA	NA	NA
HSAGENE0048375	AC012615.2	lncRNA	chr19:1815249-1815873	antisense	REXO1	HSAGENE0048374	25 Mya	NA	NA	NA	NA	NA	NA	NA	NA	NA	NA	NA	NA	NA	NA	NA
HSAGENE0048376	AC007192.1	protein_coding	chr19:18153158-18178117	NA	NA	NA	protein-coding	NA	NA	NA	NA	NA	NA	NA	NA	NA	NA	NA	NA	NA	NA	NA
HSAGENE0048377	PIK3R2	protein_coding	chr19:18153163-18170532	NA	NA	NA	protein-coding	NA	NA	NA	NA	NA	NA	NA	NA	NA	NA	NA	NA	NA	NA	NA
HSAGENE0048379	IFI30	protein_coding	chr19:18173162-18178117	NA	NA	NA	protein-coding	NA	NA	NA	NA	NA	NA	NA	NA	NA	NA	NA	NA	NA	NA	NA
HSAGENE0048380	NA	lncRNA	chr19:1819017-1819798	antisense	REXO1	HSAGENE0048374	uncertain	NA	NA	NA	NA	NA	NA	NA	NA	NA	NA	NA	NA	NA	NA	NA
HSAGENE0048381	MPV17L2	protein_coding	chr19:18193218-18196948	NA	NA	NA	protein-coding	NA	NA	NA	NA	NA	NA	NA	NA	NA	NA	NA	NA	NA	NA	NA
HSAGENE0048382	RAB3A	protein_coding	chr19:18196784-18204042	NA	NA	NA	protein-coding	NA	NA	NA	NA	NA	NA	NA	NA	NA	NA	NA	NA	NA	NA	NA
HSAGENE0048383	AC005759.1	lncRNA	chr19:18204450-18220480	antisense	AC008397.2	HSAGENE0048385	25 Mya	NA	NA	NA	NA	NA	NA	NA	NA	NA	MMULGENE0021750	NA	rhesus	reciprocal	chr19:17735316-17736875	NA
HSAGENE0048384	NA	lncRNA	chr19:18207083-18208056	antisense	AC008397.2	HSAGENE0048385	Human-specific	NA	NA	NA	NA	NA	NA	NA	NA	NA	NA	NA	NA	NA	NA	NA
HSAGENE0048385	AC008397.2	protein_coding	chr19:18207961-18255419	NA	NA	NA	protein-coding	NA	NA	NA	NA	NA	NA	NA	NA	NA	NA	NA	NA	NA	NA	NA
HSAGENE0048386	PDE4C	protein_coding	chr19:18208652-18248200	NA	NA	NA	protein-coding	NA	NA	NA	NA	NA	NA	NA	NA	NA	NA	NA	NA	NA	NA	NA
HSAGENE0048387	AC012615.6	lncRNA	chr19:1822089-1824542	antisense	REXO1	HSAGENE0048374	25 Mya	NA	NA	NA	NA	NA	NA	NA	NA	NA	NA	NA	NA	NA	NA	NA
HSAGENE0048388	NA	lncRNA	chr19:18233363-18254353	antisense	PDE4C	HSAGENE0048386	25 Mya	NA	NA	NA	NA	NA	NA	NA	NA	NA	MMULGENE0021751,MMULGENE0021752	NA	rhesus,rhesus	reciprocal,reciprocal	chr19:17763767-17773823,chr19:17776271-17781689	NA
HSAGENE0048390	IQCN	protein_coding	chr19:18257097-18274509	NA	NA	NA	protein-coding	NA	NA	NA	NA	NA	NA	NA	NA	NA	NA	NA	NA	NA	NA	NA
HSAGENE0048391	NA	lncRNA	chr19:18260655-18262222	antisense	IQCN	HSAGENE0048390	25 Mya	NA	NA	NA	NA	NA	NA	NA	NA	NA	MMULGENE0021754	NA	rhesus	reciprocal	chr19:17796705-17797723	NA
HSAGENE0048392	JUND	protein_coding	chr19:18279633-18281622	NA	NA	NA	protein-coding	NA	NA	NA	NA	NA	NA	NA	NA	NA	NA	NA	NA	NA	NA	NA
HSAGENE0048393	NA	lncRNA	chr19:18279720-18281617	antisense	JUND	HSAGENE0048392	90 Mya	NA	NA	NA	NA	MUSGENE0072055	Gm11175	mouse	reciprocal	chr8:71148011-71153331	NA	NA	NA	NA	NA	NA
HSAGENE0048394	NA	lncRNA	chr19:18281848-18285854	divergent	NA	NA	uncertain	NA	NA	NA	NA	NA	NA	NA	NA	NA	NA	NA	NA	NA	NA	MIR3188
HSAGENE0048396	LSM4	protein_coding	chr19:18306236-18323112	NA	NA	NA	protein-coding	NA	NA	NA	NA	NA	NA	NA	NA	NA	NA	NA	NA	NA	NA	NA
HSAGENE0048397	NA	lncRNA	chr19:18306602-18321990	antisense	LSM4	HSAGENE0048396	25 Mya	NA	NA	NA	NA	NA	NA	NA	NA	NA	MMULGENE0056198	NA	rhesus	reciprocal	chr19:17853092-17854776	NA
HSAGENE0048399	PGPEP1	protein_coding	chr19:18340598-18369950	NA	NA	NA	protein-coding	NA	NA	NA	NA	NA	NA	NA	NA	NA	NA	NA	NA	NA	NA	NA
HSAGENE0048401	NA	TUCP	chr19:18364194-18367145	NA	NA	NA	other	NA	NA	NA	NA	NA	NA	NA	NA	NA	NA	NA	NA	NA	NA	NA
HSAGENE0048402	GDF15	protein_coding	chr19:18374698-18389199	NA	NA	NA	protein-coding	NA	NA	NA	NA	NA	NA	NA	NA	NA	NA	NA	NA	NA	NA	NA
HSAGENE0048403	LRRC25	protein_coding	chr19:18391137-18397622	NA	NA	NA	protein-coding	NA	NA	NA	NA	NA	NA	NA	NA	NA	NA	NA	NA	NA	NA	NA
HSAGENE0048404	SSBP4	protein_coding	chr19:18418864-18434932	NA	NA	NA	protein-coding	NA	NA	NA	NA	NA	NA	NA	NA	NA	NA	NA	NA	NA	NA	NA
HSAGENE0048405	db_XLOC_016314	lncRNA	chr19:18421377-18425109	antisense	SSBP4	HSAGENE0048404	Human-specific	NA	NA	NA	NA	NA	NA	NA	NA	NA	NA	NA	NA	NA	NA	NA
HSAGENE0048406	NA	protein_coding	chr19:18429185-18433613	NA	NA	NA	protein-coding	NA	NA	NA	NA	NA	NA	NA	NA	NA	NA	NA	NA	NA	NA	NA
HSAGENE0048407	ISYNA1	protein_coding	chr19:18434387-18438167	NA	NA	NA	protein-coding	NA	NA	NA	NA	NA	NA	NA	NA	NA	NA	NA	NA	NA	NA	NA
HSAGENE0048408	AC010335.1	lncRNA	chr19:18441419-18443597	antisense	ELL	HSAGENE0048409	25 Mya	NA	NA	NA	NA	NA	NA	NA	NA	NA	NA	NA	NA	NA	NA	NA
HSAGENE0048409	ELL	protein_coding	chr19:18442663-18522116	NA	NA	NA	protein-coding	NA	NA	NA	NA	NA	NA	NA	NA	NA	NA	NA	NA	NA	NA	NA
HSAGENE0048412	NA	lncRNA	chr19:18467873-18468423	intronic	ELL	HSAGENE0048409	25 Mya	NA	NA	NA	NA	NA	NA	NA	NA	NA	MMULGENE0023395	NA	rhesus	reciprocal	chr19:18024259-18025714	NA
HSAGENE0048413	AC012615.3	lncRNA	chr19:1852382-1853622	antisense	KLF16	HSAGENE0048414	300 Mya	NA	NA	NA	NA	NA	NA	NA	NA	NA	MMULGENE0021193	NA	rhesus	reciprocal	chr19:1669139-1671550	NA
HSAGENE0048414	KLF16	protein_coding	chr19:1852399-1863579	NA	NA	NA	protein-coding	NA	NA	NA	NA	NA	NA	NA	NA	NA	NA	NA	NA	NA	NA	NA
HSAGENE0048415	AC005387.1	lncRNA	chr19:18531613-18532632	antisense	FKBP8	HSAGENE0048416	25 Mya	NA	NA	NA	NA	NA	NA	NA	NA	NA	MMULGENE0021761	NA	rhesus	weak	chr19:18072811-18099182	NA
HSAGENE0048416	FKBP8	protein_coding	chr19:18531751-18544077	NA	NA	NA	protein-coding	NA	NA	NA	NA	NA	NA	NA	NA	NA	NA	NA	NA	NA	NA	NA
HSAGENE0048417	AC005387.2	lncRNA	chr19:18532908-18536188	antisense	FKBP8	HSAGENE0048416	25 Mya	NA	NA	NA	NA	NA	NA	NA	NA	NA	MMULGENE0021761	NA	rhesus	weak	chr19:18072811-18099182	NA
HSAGENE0048418	NA	lncRNA	chr19:18534223-18535764	intronic	FKBP8	HSAGENE0048416	Human-specific	NA	NA	NA	NA	NA	NA	NA	NA	NA	NA	NA	NA	NA	NA	NA
HSAGENE0048420	KXD1	protein_coding	chr19:18557722-18569479	NA	NA	NA	protein-coding	NA	NA	NA	NA	NA	NA	NA	NA	NA	NA	NA	NA	NA	NA	NA
HSAGENE0048421	AC005253.1	lncRNA	chr19:18557775-18561560	antisense	KXD1	HSAGENE0048420	90 Mya	NA	NA	NA	NA	MUSGENE0072038	NA	mouse	weak	chr8:70963060-70975499	NA	NA	NA	NA	NA	NA
HSAGENE0048422	NA	lncRNA	chr19:18563513-18564382	antisense	KXD1	HSAGENE0048420	Human-specific	NA	NA	NA	NA	NA	NA	NA	NA	NA	NA	NA	NA	NA	NA	NA
HSAGENE0048423	AC005253.2	lncRNA	chr19:18568506-18569375	antisense	KXD1	HSAGENE0048420	25 Mya	NA	NA	NA	NA	NA	NA	NA	NA	NA	NA	NA	NA	NA	NA	NA
HSAGENE0048424	UBA52	protein_coding	chr19:18571730-18577550	NA	NA	NA	protein-coding	NA	NA	NA	NA	NA	NA	NA	NA	NA	NA	NA	NA	NA	NA	NA
HSAGENE0048425	CRLF1	protein_coding	chr19:18572220-18607741	NA	NA	NA	protein-coding	NA	NA	NA	NA	NA	NA	NA	NA	NA	NA	NA	NA	NA	NA	NA
HSAGENE0048426	REX1BD	protein_coding	chr19:18588685-18592337	NA	NA	NA	protein-coding	NA	NA	NA	NA	NA	NA	NA	NA	NA	NA	NA	NA	NA	NA	NA
HSAGENE0048427	AC012615.4	lncRNA	chr19:1860250-1862019	antisense	KLF16	HSAGENE0048414	25 Mya	NA	NA	NA	NA	NA	NA	NA	NA	NA	MMULGENE0021191	NA	rhesus	weak	chr19:1659260-1691964	NA
HSAGENE0048428	TMEM59L	protein_coding	chr19:18607430-18621079	NA	NA	NA	protein-coding	NA	NA	NA	NA	NA	NA	NA	NA	NA	NA	NA	NA	NA	NA	NA
HSAGENE0048429	db_XLOC_016317	lncRNA	chr19:18614955-18628015	antisense	TMEM59L	HSAGENE0048428	25 Mya	NA	NA	NA	NA	NA	NA	NA	NA	NA	MMULGENE0023402	NA	rhesus	reciprocal	chr19:18184881-18185733	NA
HSAGENE0048430	NA	lncRNA	chr19:18618925-18620212	intronic	TMEM59L	HSAGENE0048428	Human-specific	NA	NA	NA	NA	NA	NA	NA	NA	NA	NA	NA	NA	NA	NA	NA
HSAGENE0048431	NA	lncRNA	chr19:1862981-1863719	antisense	KLF16	HSAGENE0048414	uncertain	NA	NA	NA	NA	NA	NA	NA	NA	NA	NA	NA	NA	NA	NA	NA
HSAGENE0048432	KLHL26	protein_coding	chr19:18637025-18671721	NA	NA	NA	protein-coding	NA	NA	NA	NA	NA	NA	NA	NA	NA	NA	NA	NA	NA	NA	NA
HSAGENE0048434	CRTC1	protein_coding	chr19:18683652-18782335	NA	NA	NA	protein-coding	NA	NA	NA	NA	NA	NA	NA	NA	NA	NA	NA	NA	NA	NA	NA
HSAGENE0048435	NA	protein_coding	chr19:18688540-18695749	NA	NA	NA	protein-coding	NA	NA	NA	NA	NA	NA	NA	NA	NA	NA	NA	NA	NA	NA	NA
HSAGENE0048439	NA	lncRNA	chr19:18705012-18706529	intronic	CRTC1	HSAGENE0048434	Human-specific	NA	NA	NA	NA	NA	NA	NA	NA	NA	NA	NA	NA	NA	NA	NA
HSAGENE0048440	NA	lncRNA	chr19:18720192-18721355	intronic	CRTC1	HSAGENE0048434	Human-specific	NA	NA	NA	NA	NA	NA	NA	NA	NA	NA	NA	NA	NA	NA	NA
HSAGENE0048442	AC012615.1	lncRNA	chr19:1874541-1876187	intergenic proximal	ABHD17A	HSAGENE0048448	25 Mya	NA	NA	NA	NA	NA	NA	NA	NA	NA	MMULGENE0022822	KLF16	rhesus	reciprocal	chr19:1668877-1694383	NA
HSAGENE0048443	AC012615.5	lncRNA	chr19:1875016-1875992	intergenic proximal	NA	NA	Human-specific	NA	NA	NA	NA	NA	NA	NA	NA	NA	NA	NA	NA	NA	NA	NA
HSAGENE0048447	NA	lncRNA	chr19:18763160-18768400	overlapping	CRTC1	HSAGENE0048434	Human-specific	NA	NA	NA	NA	NA	NA	NA	NA	NA	NA	NA	NA	NA	NA	NA
HSAGENE0048448	ABHD17A	protein_coding	chr19:1876810-1885594	NA	NA	NA	protein-coding	NA	NA	NA	NA	NA	NA	NA	NA	NA	NA	NA	NA	NA	NA	NA
HSAGENE0048450	UPF1	protein_coding	chr19:18831959-18868318	NA	NA	NA	protein-coding	NA	NA	NA	NA	NA	NA	NA	NA	NA	NA	NA	NA	NA	NA	NA
HSAGENE0048452	db_XLOC_016318	lncRNA	chr19:18853216-18854646	antisense	UPF1	HSAGENE0048450	uncertain	NA	NA	NA	NA	NA	NA	NA	NA	NA	NA	NA	NA	NA	NA	NA
HSAGENE0048453	GDF1	protein_coding	chr19:18868545-18896158	NA	NA	NA	protein-coding	NA	NA	NA	NA	NA	NA	NA	NA	NA	NA	NA	NA	NA	NA	NA
HSAGENE0048454	NA	TUCP	chr19:18870820-18886410	NA	NA	NA	other	NA	NA	NA	NA	NA	NA	NA	NA	NA	NA	NA	NA	NA	NA	NA
HSAGENE0048455	CERS1	protein_coding	chr19:18877909-18896727	NA	NA	NA	protein-coding	NA	NA	NA	NA	NA	NA	NA	NA	NA	NA	NA	NA	NA	NA	NA
HSAGENE0048456	AC005197.1	lncRNA	chr19:18881680-18883376	antisense	GDF1	HSAGENE0048453	25 Mya	NA	NA	NA	NA	NA	NA	NA	NA	NA	MMULGENE0056204	NA	rhesus	reciprocal	chr19:18450781-18451885	NA
HSAGENE0048457	NA	lncRNA	chr19:18886432-18890973	intronic	GDF1	HSAGENE0048453	Human-specific	NA	NA	NA	NA	NA	NA	NA	NA	NA	NA	NA	NA	NA	NA	NA
HSAGENE0048458	NA	lncRNA	chr19:18888186-18890246	intronic	GDF1	HSAGENE0048453	Human-specific	NA	NA	NA	NA	NA	NA	NA	NA	NA	NA	NA	NA	NA	NA	NA
HSAGENE0048459	COPE	protein_coding	chr19:18899376-18919518	NA	NA	NA	protein-coding	NA	NA	NA	NA	NA	NA	NA	NA	NA	NA	NA	NA	NA	NA	NA
HSAGENE0048460	AC002985.1	protein_coding	chr19:18907013-18934397	NA	NA	NA	protein-coding	NA	NA	NA	NA	NA	NA	NA	NA	NA	NA	NA	NA	NA	NA	NA
HSAGENE0048461	NA	lncRNA	chr19:18908015-18910494	antisense	AC002985.1	HSAGENE0048460	uncertain	NA	NA	NA	NA	NA	NA	NA	NA	NA	NA	NA	NA	NA	NA	NA
HSAGENE0048463	DDX49	protein_coding	chr19:18919705-18929189	NA	NA	NA	protein-coding	NA	NA	NA	NA	NA	NA	NA	NA	NA	NA	NA	NA	NA	NA	NA
HSAGENE0048464	HOMER3	protein_coding	chr19:18929201-18941261	NA	NA	NA	protein-coding	NA	NA	NA	NA	NA	NA	NA	NA	NA	NA	NA	NA	NA	NA	NA
HSAGENE0048468	NA	lncRNA	chr19:18990813-18999372	antisense	SUGP2	HSAGENE0048469	Human-specific	NA	NA	NA	NA	NA	NA	NA	NA	NA	NA	NA	NA	NA	NA	NA
HSAGENE0048469	SUGP2	protein_coding	chr19:18990888-19034023	NA	NA	NA	protein-coding	NA	NA	NA	NA	NA	NA	NA	NA	NA	NA	NA	NA	NA	NA	NA
HSAGENE0048470	NA	lncRNA	chr19:19001030-19003149	antisense	SUGP2	HSAGENE0048469	Human-specific	NA	NA	NA	NA	NA	NA	NA	NA	NA	NA	NA	NA	NA	NA	NA
HSAGENE0048474	ARMC6	protein_coding	chr19:19033575-19060311	NA	NA	NA	protein-coding	NA	NA	NA	NA	NA	NA	NA	NA	NA	NA	NA	NA	NA	NA	NA
HSAGENE0048476	SCAMP4	protein_coding	chr19:1905372-1926013	NA	NA	NA	protein-coding	NA	NA	NA	NA	NA	NA	NA	NA	NA	NA	NA	NA	NA	NA	NA
HSAGENE0048477	ADAT3	protein_coding	chr19:1905399-1913447	NA	NA	NA	protein-coding	NA	NA	NA	NA	NA	NA	NA	NA	NA	NA	NA	NA	NA	NA	NA
HSAGENE0048478	SLC25A42	protein_coding	chr19:19063994-19113107	NA	NA	NA	protein-coding	NA	NA	NA	NA	NA	NA	NA	NA	NA	NA	NA	NA	NA	NA	NA
HSAGENE0048479	NA	lncRNA	chr19:19072671-19073214	intronic	SLC25A42	HSAGENE0048478	Human-specific	NA	NA	NA	NA	NA	NA	NA	NA	NA	NA	NA	NA	NA	NA	NA
HSAGENE0048484	TMEM161A	protein_coding	chr19:19119169-19138513	NA	NA	NA	protein-coding	NA	NA	NA	NA	NA	NA	NA	NA	NA	NA	NA	NA	NA	NA	NA
HSAGENE0048488	MEF2B	protein_coding	chr19:19145567-19192131	NA	NA	NA	protein-coding	NA	NA	NA	NA	NA	NA	NA	NA	NA	NA	NA	NA	NA	NA	NA
HSAGENE0048489	BORCS8-MEF2B	protein_coding	chr19:19145569-19192158	NA	NA	NA	protein-coding	NA	NA	NA	NA	NA	NA	NA	NA	NA	NA	NA	NA	NA	NA	NA
HSAGENE0048493	BORCS8	protein_coding	chr19:19175534-19192614	NA	NA	NA	protein-coding	NA	NA	NA	NA	NA	NA	NA	NA	NA	NA	NA	NA	NA	NA	NA
HSAGENE0048495	RFXANK	protein_coding	chr19:19192229-19201949	NA	NA	NA	protein-coding	NA	NA	NA	NA	NA	NA	NA	NA	NA	NA	NA	NA	NA	NA	NA
HSAGENE0048496	NR2C2AP	protein_coding	chr19:19201409-19203414	NA	NA	NA	protein-coding	NA	NA	NA	NA	NA	NA	NA	NA	NA	NA	NA	NA	NA	NA	NA
HSAGENE0048497	NA	lncRNA	chr19:19208401-19211915	divergent	NA	NA	Human-specific	NA	NA	NA	NA	NA	NA	NA	NA	NA	NA	NA	NA	NA	NA	NA
HSAGENE0048498	NCAN	protein_coding	chr19:19211930-19252285	NA	NA	NA	protein-coding	NA	NA	NA	NA	NA	NA	NA	NA	NA	NA	NA	NA	NA	NA	NA
HSAGENE0048499	NA	protein_coding	chr19:19226337-19242364	NA	NA	NA	protein-coding	NA	NA	NA	NA	NA	NA	NA	NA	NA	NA	NA	NA	NA	NA	NA
HSAGENE0048500	db_XLOC_016154	lncRNA	chr19:1924485-1926018	antisense	SCAMP4	HSAGENE0048476	25 Mya	NA	NA	NA	NA	NA	NA	NA	NA	NA	NA	NA	NA	NA	NA	NA
HSAGENE0048501	AC138430.1	lncRNA	chr19:19254748-19273369	overlapping	TM6SF2	HSAGENE0048504	Human-specific	NA	NA	NA	NA	NA	NA	NA	NA	NA	NA	NA	NA	NA	NA	NA
HSAGENE0048502	AC138430.2	lncRNA	chr19:19255638-19256141	intergenic proximal	NA	NA	Human-specific	NA	NA	NA	NA	NA	NA	NA	NA	NA	NA	NA	NA	NA	NA	NA
HSAGENE0048503	HAPLN4	protein_coding	chr19:19258846-19261683	NA	NA	NA	protein-coding	NA	NA	NA	NA	NA	NA	NA	NA	NA	NA	NA	NA	NA	NA	NA
HSAGENE0048504	TM6SF2	protein_coding	chr19:19264364-19273391	NA	NA	NA	protein-coding	NA	NA	NA	NA	NA	NA	NA	NA	NA	NA	NA	NA	NA	NA	NA
HSAGENE0048505	SUGP1	protein_coding	chr19:19276018-19320537	NA	NA	NA	protein-coding	NA	NA	NA	NA	NA	NA	NA	NA	NA	NA	NA	NA	NA	NA	NA
HSAGENE0048510	MAU2	protein_coding	chr19:19320829-19358763	NA	NA	NA	protein-coding	NA	NA	NA	NA	NA	NA	NA	NA	NA	NA	NA	NA	NA	NA	NA
HSAGENE0048513	NA	lncRNA	chr19:19358608-19384266	antisense	MAU2	HSAGENE0048510	300 Mya	NA	NA	NA	NA	NA	NA	NA	NA	NA	MMULGENE0023424	NA	rhesus	weak	chr19:18981033-18983565	NA
HSAGENE0048514	GATAD2A	protein_coding	chr19:19385826-19508960	NA	NA	NA	protein-coding	NA	NA	NA	NA	NA	NA	NA	NA	NA	NA	NA	NA	NA	NA	NA
HSAGENE0048517	CSNK1G2	protein_coding	chr19:1941172-1981338	NA	NA	NA	protein-coding	NA	NA	NA	NA	NA	NA	NA	NA	NA	NA	NA	NA	NA	NA	NA
HSAGENE0048521	NA	lncRNA	chr19:19497236-19498087	intronic	GATAD2A	HSAGENE0048514	Human-specific	NA	NA	NA	NA	NA	NA	NA	NA	NA	NA	NA	NA	NA	NA	NA
HSAGENE0048523	TSSK6	protein_coding	chr19:19512418-19515548	NA	NA	NA	protein-coding	NA	NA	NA	NA	NA	NA	NA	NA	NA	NA	NA	NA	NA	NA	NA
HSAGENE0048524	NDUFA13	protein_coding	chr19:19515736-19529054	NA	NA	NA	protein-coding	NA	NA	NA	NA	NA	NA	NA	NA	NA	NA	NA	NA	NA	NA	NA
HSAGENE0048525	AC011448.1	protein_coding	chr19:19516227-19536076	NA	NA	NA	protein-coding	NA	NA	NA	NA	NA	NA	NA	NA	NA	NA	NA	NA	NA	NA	NA
HSAGENE0048526	NA	lncRNA	chr19:19517107-19518311	intronic	AC011448.1	HSAGENE0048525	uncertain	NA	NA	NA	NA	NA	NA	NA	NA	NA	NA	NA	NA	NA	NA	NA
HSAGENE0048531	db_XLOC_016321	lncRNA	chr19:19527278-19537584	antisense	NDUFA13	HSAGENE0048524	uncertain	NA	NA	NA	NA	NA	NA	NA	NA	NA	NA	NA	NA	NA	NA	NA
HSAGENE0048532	YJEFN3	protein_coding	chr19:19528861-19537581	NA	NA	NA	protein-coding	NA	NA	NA	NA	NA	NA	NA	NA	NA	NA	NA	NA	NA	NA	NA
HSAGENE0048533	NA	protein_coding	chr19:19533785-19534867	NA	NA	NA	protein-coding	NA	NA	NA	NA	NA	NA	NA	NA	NA	NA	NA	NA	NA	NA	NA
HSAGENE0048534	CILP2	protein_coding	chr19:19538248-19546659	NA	NA	NA	protein-coding	NA	NA	NA	NA	NA	NA	NA	NA	NA	NA	NA	NA	NA	NA	NA
HSAGENE0048535	db_XLOC_016322	lncRNA	chr19:19540482-19546761	antisense	CILP2	HSAGENE0048534	90 Mya	NA	NA	NA	NA	MUSGENE0071976	NA	mouse	reciprocal	chr8:70334355-70340638	NA	NA	NA	NA	NA	NA
HSAGENE0048536	PBX4	protein_coding	chr19:19561419-19618693	NA	NA	NA	protein-coding	NA	NA	NA	NA	NA	NA	NA	NA	NA	NA	NA	NA	NA	NA	NA
HSAGENE0048537	NA	lncRNA	chr19:19564401-19565180	antisense	PBX4	HSAGENE0048536	uncertain	NA	NA	NA	NA	NA	NA	NA	NA	NA	NA	NA	NA	NA	NA	NA
HSAGENE0048540	NA	lncRNA	chr19:19594388-19596356	intronic	PBX4	HSAGENE0048536	Human-specific	NA	NA	NA	NA	NA	NA	NA	NA	NA	NA	NA	NA	NA	NA	NA
HSAGENE0048544	NA	lncRNA	chr19:19614537-19618023	intronic	PBX4	HSAGENE0048536	uncertain	NA	NA	NA	NA	NA	NA	NA	NA	NA	NA	NA	NA	NA	NA	NA
HSAGENE0048545	db_XLOC_015745	lncRNA	chr19:19618921-19620463	divergent	NA	NA	Human-specific	NA	NA	NA	NA	NA	NA	NA	NA	NA	NA	NA	NA	NA	NA	NA
HSAGENE0048547	LPAR2	protein_coding	chr19:19623516-19628930	NA	NA	NA	protein-coding	NA	NA	NA	NA	NA	NA	NA	NA	NA	NA	NA	NA	NA	NA	NA
HSAGENE0048548	NA	lncRNA	chr19:19626011-19633192	antisense	GMIP	HSAGENE0048549	25 Mya	NA	NA	NA	NA	NA	NA	NA	NA	NA	MMULGENE0021793,MMULGENE0021794	NA	rhesus,rhesus	reciprocal,reciprocal	chr19:19232023-19239971,chr19:19233874-19251661	NA
HSAGENE0048549	GMIP	protein_coding	chr19:19629393-19643657	NA	NA	NA	protein-coding	NA	NA	NA	NA	NA	NA	NA	NA	NA	NA	NA	NA	NA	NA	NA
HSAGENE0048550	ATP13A1	protein_coding	chr19:19645198-19663676	NA	NA	NA	protein-coding	NA	NA	NA	NA	NA	NA	NA	NA	NA	NA	NA	NA	NA	NA	NA
HSAGENE0048551	NA	lncRNA	chr19:19660886-19663071	overlapping	ATP13A1	HSAGENE0048550	Human-specific	NA	NA	NA	NA	NA	NA	NA	NA	NA	NA	NA	NA	NA	NA	NA
HSAGENE0048552	ZNF101	protein_coding	chr19:19665734-19683509	NA	NA	NA	protein-coding	NA	NA	NA	NA	NA	NA	NA	NA	NA	NA	NA	NA	NA	NA	NA
HSAGENE0048553	NA	lncRNA	chr19:19679499-19682661	antisense	ZNF101	HSAGENE0048552	Human-specific	NA	NA	NA	NA	NA	NA	NA	NA	NA	NA	NA	NA	NA	NA	NA
HSAGENE0048559	AC011458.2	processed_pseudogene	chr19:19699203-19699409	NA	NA	NA	pseudogene	NA	NA	NA	NA	NA	NA	NA	NA	NA	NA	NA	NA	NA	NA	NA
HSAGENE0048561	AC011458.1	processed_pseudogene	chr19:19708965-19710465	NA	NA	NA	pseudogene	NA	NA	NA	NA	NA	NA	NA	NA	NA	NA	NA	NA	NA	NA	NA
HSAGENE0048562	ZNF14	protein_coding	chr19:19710472-19733112	NA	NA	NA	protein-coding	NA	NA	NA	NA	NA	NA	NA	NA	NA	NA	NA	NA	NA	NA	NA
HSAGENE0048563	NA	protein_coding	chr19:19710482-19713091	NA	NA	NA	protein-coding	NA	NA	NA	NA	NA	NA	NA	NA	NA	NA	NA	NA	NA	NA	NA
HSAGENE0048570	LINC00663	lncRNA	chr19:19756383-19776423	intergenic proximal	NA	NA	25 Mya	NA	NA	NA	NA	NA	NA	NA	NA	NA	NA	NA	NA	NA	NA	NA
HSAGENE0048571	AC011477.8	lncRNA	chr19:19757951-19774809	intergenic proximal	NA	NA	90 Mya	NA	NA	NA	NA	NA	NA	NA	NA	NA	MMULGENE0021796	NA	rhesus	reciprocal	chr19:19331508-19388801	NA
HSAGENE0048572	AC011477.3	lncRNA	chr19:19761038-19821716	overlapping	ZNF506	HSAGENE0048576	25 Mya	NA	NA	NA	NA	NA	NA	NA	NA	NA	NA	NA	NA	NA	NA	NA
HSAGENE0048575	ZNF56	transcribed_unprocessed_pseudogene	chr19:19776551-19836073	NA	NA	NA	pseudogene	NA	NA	NA	NA	NA	NA	NA	NA	NA	NA	NA	NA	NA	NA	NA
HSAGENE0048576	ZNF506	protein_coding	chr19:19783387-19821751	NA	NA	NA	protein-coding	NA	NA	NA	NA	NA	NA	NA	NA	NA	NA	NA	NA	NA	NA	NA
HSAGENE0048577	AC011477.1	lncRNA	chr19:19788755-19790531	intronic	ZNF506	HSAGENE0048576	25 Mya	NA	NA	NA	NA	NA	NA	NA	NA	NA	NA	NA	NA	NA	NA	NA
HSAGENE0048578	NA	lncRNA	chr19:19794791-19795827	antisense	ZNF506	HSAGENE0048576	25 Mya	NA	NA	NA	NA	NA	NA	NA	NA	NA	MMULGENE0021798	NA	rhesus	reciprocal	chr19:19387766-19394120	NA
HSAGENE0048580	NA	lncRNA	chr19:19800579-19802165	intronic	ZNF506	HSAGENE0048576	Human-specific	NA	NA	NA	NA	NA	NA	NA	NA	NA	NA	NA	NA	NA	NA	NA
HSAGENE0048581	NA	lncRNA	chr19:19808067-19809138	intronic	ZNF506	HSAGENE0048576	Human-specific	NA	NA	NA	NA	NA	NA	NA	NA	NA	NA	NA	NA	NA	NA	NA
HSAGENE0048583	NA	lncRNA	chr19:19814445-19818338	intronic	ZNF506	HSAGENE0048576	Human-specific	NA	NA	NA	NA	NA	NA	NA	NA	NA	NA	NA	NA	NA	NA	NA
HSAGENE0048584	NA	lncRNA	chr19:19822467-19861242	intergenic proximal	NA	NA	90 Mya	NA	NA	NA	NA	NA	NA	NA	NA	NA	NA	NA	NA	NA	NA	NA
HSAGENE0048586	BTBD2	protein_coding	chr19:1985436-2034881	NA	NA	NA	protein-coding	NA	NA	NA	NA	NA	NA	NA	NA	NA	NA	NA	NA	NA	NA	NA
HSAGENE0048587	BNIP3P9	processed_pseudogene	chr19:19856975-19857527	NA	NA	NA	pseudogene	NA	NA	NA	NA	NA	NA	NA	NA	NA	NA	NA	NA	NA	NA	NA
HSAGENE0048588	db_XLOC_016326	lncRNA	chr19:19865718-19866796	antisense	ZNF253	HSAGENE0048589	90 Mya	NA	NA	NA	NA	NA	NA	NA	NA	NA	NA	NA	NA	NA	NA	NA
HSAGENE0048589	ZNF253	protein_coding	chr19:19865882-19894674	NA	NA	NA	protein-coding	NA	NA	NA	NA	NA	NA	NA	NA	NA	NA	NA	NA	NA	NA	NA
HSAGENE0048590	db_XLOC_015577	lncRNA	chr19:1986828-1987704	antisense	BTBD2	HSAGENE0048586	25 Mya	NA	NA	NA	NA	NA	NA	NA	NA	NA	NA	NA	NA	NA	NA	NA
HSAGENE0048591	BNIP3P10	processed_pseudogene	chr19:19870723-19871299	NA	NA	NA	pseudogene	NA	NA	NA	NA	NA	NA	NA	NA	NA	NA	NA	NA	NA	NA	NA
HSAGENE0048593	NA	lncRNA	chr19:19889558-19890194	intronic	ZNF253	HSAGENE0048589	Human-specific	NA	NA	NA	NA	NA	NA	NA	NA	NA	NA	NA	NA	NA	NA	NA
HSAGENE0048594	AC011477.2	lncRNA	chr19:19892433-19895847	antisense	ZNF253	HSAGENE0048589	25 Mya	NA	NA	NA	NA	NA	NA	NA	NA	NA	MMULGENE0023433	NA	rhesus	weak	chr19:19515985-19545103	NA
HSAGENE0048595	NA	lncRNA	chr19:19893009-19893868	antisense	ZNF253	HSAGENE0048589	25 Mya	NA	NA	NA	NA	NA	NA	NA	NA	NA	MMULGENE0023433	NA	rhesus	weak	chr19:19515985-19545103	NA
HSAGENE0048596	AC005306.1	lncRNA	chr19:1989401-1990370	antisense	BTBD2	HSAGENE0048586	25 Mya	NA	NA	NA	NA	NA	NA	NA	NA	NA	NA	NA	NA	NA	NA	NA
HSAGENE0048597	ZNF93	protein_coding	chr19:19900913-19963464	NA	NA	NA	protein-coding	NA	NA	NA	NA	NA	NA	NA	NA	NA	NA	NA	NA	NA	NA	NA
HSAGENE0048599	db_XLOC_015578	lncRNA	chr19:1993028-1995995	antisense	BTBD2	HSAGENE0048586	Human-specific	NA	NA	NA	NA	NA	NA	NA	NA	NA	NA	NA	NA	NA	NA	NA
HSAGENE0048601	NA	lncRNA	chr19:19941548-19944230	intronic	ZNF93	HSAGENE0048597	Human-specific	NA	NA	NA	NA	NA	NA	NA	NA	NA	NA	NA	NA	NA	NA	NA
HSAGENE0048603	ZNF682	protein_coding	chr19:19995136-20039526	NA	NA	NA	protein-coding	NA	NA	NA	NA	NA	NA	NA	NA	NA	NA	NA	NA	NA	NA	NA
HSAGENE0048605	NA	lncRNA	chr19:20004855-20007278	antisense	ZNF682	HSAGENE0048603	Human-specific	NA	NA	NA	NA	NA	NA	NA	NA	NA	NA	NA	NA	NA	NA	NA
HSAGENE0048606	db_XLOC_015750	lncRNA	chr19:20018342-20020311	antisense	ZNF682	HSAGENE0048603	Human-specific	NA	NA	NA	NA	NA	NA	NA	NA	NA	NA	NA	NA	NA	NA	NA
HSAGENE0048607	NA	lncRNA	chr19:20026515-20029170	intronic	ZNF682	HSAGENE0048603	Human-specific	NA	NA	NA	NA	NA	NA	NA	NA	NA	NA	NA	NA	NA	NA	NA
HSAGENE0048608	AC006539.2	processed_pseudogene	chr19:20033444-20034332	NA	NA	NA	pseudogene	NA	NA	NA	NA	NA	NA	NA	NA	NA	NA	NA	NA	NA	NA	NA
HSAGENE0048611	NA	TUCP	chr19:2005046-2009892	NA	NA	NA	other	NA	NA	NA	NA	NA	NA	NA	NA	NA	NA	NA	NA	NA	NA	NA
HSAGENE0048614	NA	lncRNA	chr19:2006508-2008779	intronic	BTBD2	HSAGENE0048586	uncertain	NA	NA	NA	NA	NA	NA	NA	NA	NA	NA	NA	NA	NA	NA	NA
HSAGENE0048615	ZNF90	protein_coding	chr19:20077980-20131079	NA	NA	NA	protein-coding	NA	NA	NA	NA	NA	NA	NA	NA	NA	NA	NA	NA	NA	NA	NA
HSAGENE0048616	AC006539.1	processed_pseudogene	chr19:20079818-20080539	NA	NA	NA	pseudogene	NA	NA	NA	NA	NA	NA	NA	NA	NA	NA	NA	NA	NA	NA	NA
HSAGENE0048620	AC011447.3	lncRNA	chr19:20122569-20321305	antisense	ZNF90	HSAGENE0048615	25 Mya	NA	NA	NA	NA	NA	NA	NA	NA	NA	MMULGENE0023443,MMULGENE0023444	NA	rhesus,rhesus	reciprocal,reciprocal	chr19:19760080-19798479,chr19:19761169-19774805	NA
HSAGENE0048621	AC011447.2	transcribed_unprocessed_pseudogene	chr19:20131894-20151908	NA	NA	NA	pseudogene	NA	NA	NA	NA	NA	NA	NA	NA	NA	NA	NA	NA	NA	NA	NA
HSAGENE0048627	db_XLOC_016330	lncRNA	chr19:20163302-20168315	antisense	ZNF486	HSAGENE0048628	Human-specific	NA	NA	NA	NA	NA	NA	NA	NA	NA	NA	NA	NA	NA	NA	NA
HSAGENE0048628	ZNF486	protein_coding	chr19:20167194-20202047	NA	NA	NA	protein-coding	NA	NA	NA	NA	NA	NA	NA	NA	NA	NA	NA	NA	NA	NA	NA
HSAGENE0048632	NA	lncRNA	chr19:20184158-20191791	antisense	ZNF486	HSAGENE0048628	Human-specific	NA	NA	NA	NA	NA	NA	NA	NA	NA	NA	NA	NA	NA	NA	NA
HSAGENE0048634	NA	lncRNA	chr19:20197540-20199810	antisense	ZNF486	HSAGENE0048628	25 Mya	NA	NA	NA	NA	NA	NA	NA	NA	NA	MMULGENE0023443,MMULGENE0023444	NA	rhesus,rhesus	reciprocal,reciprocal	chr19:19760080-19798479,chr19:19761169-19774805	NA
HSAGENE0048638	AC011447.7	lncRNA	chr19:20220597-20222186	intergenic proximal	NA	NA	25 Mya	NA	NA	NA	NA	NA	NA	NA	NA	NA	MMULGENE0023443	NA	rhesus	reciprocal	chr19:19760080-19798479	NA
HSAGENE0048639	BNIP3P17	processed_pseudogene	chr19:20221869-20222463	NA	NA	NA	pseudogene	NA	NA	NA	NA	NA	NA	NA	NA	NA	NA	NA	NA	NA	NA	NA
HSAGENE0048641	AC078899.1	processed_pseudogene	chr19:20257720-20259418	NA	NA	NA	pseudogene	NA	NA	NA	NA	NA	NA	NA	NA	NA	NA	NA	NA	NA	NA	NA
HSAGENE0048647	ZNF826P	transcribed_unprocessed_pseudogene	chr19:20339901-20424976	NA	NA	NA	pseudogene	NA	NA	NA	NA	NA	NA	NA	NA	NA	NA	NA	NA	NA	NA	NA
HSAGENE0048652	MKNK2	protein_coding	chr19:2037346-2051244	NA	NA	NA	protein-coding	NA	NA	NA	NA	NA	NA	NA	NA	NA	NA	NA	NA	NA	NA	NA
HSAGENE0048655	NA	lncRNA	chr19:20397321-20399031	intergenic distal	NA	NA	Human-specific	NA	NA	NA	NA	NA	NA	NA	NA	NA	NA	NA	NA	NA	NA	NA
HSAGENE0048658	NA	lncRNA	chr19:2042390-2042872	antisense	MKNK2	HSAGENE0048652	25 Mya	NA	NA	NA	NA	NA	NA	NA	NA	NA	NA	NA	NA	NA	NA	NA
HSAGENE0048663	ZNF737	protein_coding	chr19:20528979-20565960	NA	NA	NA	protein-coding	NA	NA	NA	NA	NA	NA	NA	NA	NA	NA	NA	NA	NA	NA	NA
HSAGENE0048664	db_XLOC_015758	lncRNA	chr19:20530302-20619512	antisense	ZNF737	HSAGENE0048663	25 Mya	NA	NA	NA	NA	NA	NA	NA	NA	NA	MMULGENE0021806,MMULGENE0056218	NA	rhesus,rhesus	reciprocal,reciprocal	chr19:19856667-19859321,chr19:19852053-19855621	NA
HSAGENE0048665	NA	TUCP	chr19:20540867-20546023	NA	NA	NA	other	NA	NA	NA	NA	NA	NA	NA	NA	NA	NA	NA	NA	NA	NA	NA
HSAGENE0048666	NA	lncRNA	chr19:20547989-20625654	antisense	ZNF737	HSAGENE0048663	25 Mya	NA	NA	NA	NA	NA	NA	NA	NA	NA	MMULGENE0021808	NA	rhesus	reciprocal	chr19:19909124-19912666	NA
HSAGENE0048667	AC010636.2	lncRNA	chr19:20553792-20661583	overlapping	ZNF737	HSAGENE0048663	25 Mya	NA	NA	NA	NA	NA	NA	NA	NA	NA	NA	NA	NA	NA	NA	NA
HSAGENE0048668	NA	lncRNA	chr19:20560177-20562868	intronic	ZNF737	HSAGENE0048663	Human-specific	NA	NA	NA	NA	NA	NA	NA	NA	NA	NA	NA	NA	NA	NA	NA
HSAGENE0048669	NA	lncRNA	chr19:20566997-20571570	intergenic proximal	NA	NA	Human-specific	NA	NA	NA	NA	NA	NA	NA	NA	NA	NA	NA	NA	NA	NA	NA
HSAGENE0048672	NA	lncRNA	chr19:20586696-20621620	antisense	ZNF626	HSAGENE0048676	25 Mya	NA	NA	NA	NA	NA	NA	NA	NA	NA	MMULGENE0021807	NA	rhesus	reciprocal	chr19:19907578-19908130	NA
HSAGENE0048676	ZNF626	protein_coding	chr19:20619939-20661596	NA	NA	NA	protein-coding	NA	NA	NA	NA	NA	NA	NA	NA	NA	NA	NA	NA	NA	NA	NA
HSAGENE0048678	NA	lncRNA	chr19:20652337-20655741	intronic	ZNF626	HSAGENE0048676	Human-specific	NA	NA	NA	NA	NA	NA	NA	NA	NA	NA	NA	NA	NA	NA	NA
HSAGENE0048679	NA	lncRNA	chr19:20658245-20659100	intronic	ZNF626	HSAGENE0048676	Human-specific	NA	NA	NA	NA	NA	NA	NA	NA	NA	NA	NA	NA	NA	NA	NA
HSAGENE0048680	NA	lncRNA	chr19:2065832-2068110	intergenic proximal	NA	NA	Human-specific	NA	NA	NA	NA	NA	NA	NA	NA	NA	NA	NA	NA	NA	NA	NA
HSAGENE0048682	NA	lncRNA	chr19:2066546-2081811	antisense	MOB3A	HSAGENE0048684	uncertain	NA	NA	NA	NA	NA	NA	NA	NA	NA	NA	NA	NA	NA	NA	NA
HSAGENE0048684	MOB3A	protein_coding	chr19:2070868-2096673	NA	NA	NA	protein-coding	NA	NA	NA	NA	NA	NA	NA	NA	NA	NA	NA	NA	NA	NA	NA
HSAGENE0048685	NA	lncRNA	chr19:2070917-2096296	antisense	MOB3A	HSAGENE0048684	25 Mya	NA	NA	NA	NA	NA	NA	NA	NA	NA	MMULGENE0021204	NA	rhesus	reciprocal	chr19:1908574-1909366	NA
HSAGENE0048686	NA	lncRNA	chr19:2073486-2075453	intronic	MOB3A	HSAGENE0048684	Human-specific	NA	NA	NA	NA	NA	NA	NA	NA	NA	NA	NA	NA	NA	NA	NA
HSAGENE0048691	ZNF66	protein_coding	chr19:20776260-20860921	NA	NA	NA	protein-coding	NA	NA	NA	NA	NA	NA	NA	NA	NA	NA	NA	NA	NA	NA	NA
HSAGENE0048694	NA	lncRNA	chr19:2080525-2088149	overlapping	MOB3A	HSAGENE0048684	25 Mya	NA	NA	NA	NA	NA	NA	NA	NA	NA	MMULGENE0022833	NA	rhesus	reciprocal	chr19:1908990-1919508	NA
HSAGENE0048696	NA	lncRNA	chr19:20818239-20820906	intronic	ZNF66	HSAGENE0048691	Human-specific	NA	NA	NA	NA	NA	NA	NA	NA	NA	NA	NA	NA	NA	NA	NA
HSAGENE0048697	NA	lncRNA	chr19:20820304-20822192	intronic	ZNF66	HSAGENE0048691	Human-specific	NA	NA	NA	NA	NA	NA	NA	NA	NA	NA	NA	NA	NA	NA	NA
HSAGENE0048698	NA	lncRNA	chr19:20827681-20830515	intronic	ZNF66	HSAGENE0048691	Human-specific	NA	NA	NA	NA	NA	NA	NA	NA	NA	NA	NA	NA	NA	NA	NA
HSAGENE0048700	NA	lncRNA	chr19:20833625-20835565	intronic	ZNF66	HSAGENE0048691	Human-specific	NA	NA	NA	NA	NA	NA	NA	NA	NA	NA	NA	NA	NA	NA	NA
HSAGENE0048701	AC008739.2	unprocessed_pseudogene	chr19:20838515-20847417	NA	NA	NA	pseudogene	NA	NA	NA	NA	NA	NA	NA	NA	NA	NA	NA	NA	NA	NA	NA
HSAGENE0048704	ZNF85	protein_coding	chr19:20923222-20950697	NA	NA	NA	protein-coding	NA	NA	NA	NA	NA	NA	NA	NA	NA	NA	NA	NA	NA	NA	NA
HSAGENE0048708	IZUMO4	protein_coding	chr19:2096429-2099593	NA	NA	NA	protein-coding	NA	NA	NA	NA	NA	NA	NA	NA	NA	NA	NA	NA	NA	NA	NA
HSAGENE0048711	AP3D1	protein_coding	chr19:2100803-2164468	NA	NA	NA	protein-coding	NA	NA	NA	NA	NA	NA	NA	NA	NA	NA	NA	NA	NA	NA	NA
HSAGENE0048712	ZNF430	protein_coding	chr19:21020634-21060050	NA	NA	NA	protein-coding	NA	NA	NA	NA	NA	NA	NA	NA	NA	NA	NA	NA	NA	NA	NA
HSAGENE0048713	NA	lncRNA	chr19:2102471-2105501	intronic	AP3D1	HSAGENE0048711	Human-specific	NA	NA	NA	NA	NA	NA	NA	NA	NA	NA	NA	NA	NA	NA	NA
HSAGENE0048715	NA	lncRNA	chr19:21056827-21058045	antisense	ZNF430	HSAGENE0048712	25 Mya	NA	NA	NA	NA	NA	NA	NA	NA	NA	MMULGENE0023454	NA	rhesus	reciprocal	chr19:20200464-20202129	NA
HSAGENE0048716	NA	lncRNA	chr19:21062343-21080383	intergenic proximal	NA	NA	Human-specific	NA	NA	NA	NA	NA	NA	NA	NA	NA	NA	NA	NA	NA	NA	NA
HSAGENE0048717	VN1R80P	unprocessed_pseudogene	chr19:21063924-21064261	NA	NA	NA	pseudogene	NA	NA	NA	NA	NA	NA	NA	NA	NA	NA	NA	NA	NA	NA	NA
HSAGENE0048719	NA	lncRNA	chr19:21069940-21077461	intergenic proximal	NA	NA	Human-specific	NA	NA	NA	NA	NA	NA	NA	NA	NA	NA	NA	NA	NA	NA	NA
HSAGENE0048721	ZNF714	protein_coding	chr19:21081576-21126657	NA	NA	NA	protein-coding	NA	NA	NA	NA	NA	NA	NA	NA	NA	NA	NA	NA	NA	NA	NA
HSAGENE0048723	NA	lncRNA	chr19:21104244-21105042	intronic	ZNF714	HSAGENE0048721	Human-specific	NA	NA	NA	NA	NA	NA	NA	NA	NA	NA	NA	NA	NA	NA	NA
HSAGENE0048724	NA	lncRNA	chr19:21116754-21120587	antisense	ZNF714	HSAGENE0048721	25 Mya	NA	NA	NA	NA	NA	NA	NA	NA	NA	MMULGENE0023457	NA	rhesus	weak	chr19:20268204-20364493	NA
HSAGENE0048725	ZNF431	protein_coding	chr19:21141984-21196580	NA	NA	NA	protein-coding	NA	NA	NA	NA	NA	NA	NA	NA	NA	NA	NA	NA	NA	NA	NA
HSAGENE0048726	RPL7AP10	processed_pseudogene	chr19:21149648-21150438	NA	NA	NA	pseudogene	NA	NA	NA	NA	NA	NA	NA	NA	NA	NA	NA	NA	NA	NA	NA
HSAGENE0048727	NA	lncRNA	chr19:21176744-21192578	antisense	ZNF431	HSAGENE0048725	25 Mya	NA	NA	NA	NA	NA	NA	NA	NA	NA	NA	NA	NA	NA	NA	NA
HSAGENE0048728	NA	lncRNA	chr19:21182620-21184852	antisense	ZNF431	HSAGENE0048725	25 Mya	NA	NA	NA	NA	NA	NA	NA	NA	NA	MMULGENE0023461	NA	rhesus	reciprocal	chr19:20351139-20352648	NA
HSAGENE0048729	NA	TUCP	chr19:21185328-21188278	NA	NA	NA	other	NA	NA	NA	NA	NA	NA	NA	NA	NA	NA	NA	NA	NA	NA	NA
HSAGENE0048734	AC022432.1	processed_pseudogene	chr19:21276023-21276332	NA	NA	NA	pseudogene	NA	NA	NA	NA	NA	NA	NA	NA	NA	NA	NA	NA	NA	NA	NA
HSAGENE0048735	NA	lncRNA	chr19:21286532-21287027	intergenic proximal	NA	NA	uncertain	NA	NA	NA	NA	NA	NA	NA	NA	NA	NA	NA	NA	NA	NA	NA
HSAGENE0048736	VN1R83P	unprocessed_pseudogene	chr19:21289554-21289998	NA	NA	NA	pseudogene	NA	NA	NA	NA	NA	NA	NA	NA	NA	NA	NA	NA	NA	NA	NA
HSAGENE0048737	ZNF708	protein_coding	chr19:21290908-21329569	NA	NA	NA	protein-coding	NA	NA	NA	NA	NA	NA	NA	NA	NA	NA	NA	NA	NA	NA	NA
HSAGENE0048740	BNIP3P25	processed_pseudogene	chr19:21318161-21318719	NA	NA	NA	pseudogene	NA	NA	NA	NA	NA	NA	NA	NA	NA	NA	NA	NA	NA	NA	NA
HSAGENE0048741	ZNF738	protein_coding	chr19:21358930-21379704	NA	NA	NA	protein-coding	NA	NA	NA	NA	NA	NA	NA	NA	NA	NA	NA	NA	NA	NA	NA
HSAGENE0048742	NA	lncRNA	chr19:21365283-21369032	intronic	ZNF738	HSAGENE0048741	Human-specific	NA	NA	NA	NA	NA	NA	NA	NA	NA	NA	NA	NA	NA	NA	NA
HSAGENE0048744	AC010615.3	processed_pseudogene	chr19:21381220-21381921	NA	NA	NA	pseudogene	NA	NA	NA	NA	NA	NA	NA	NA	NA	NA	NA	NA	NA	NA	NA
HSAGENE0048745	AC010615.1	unprocessed_pseudogene	chr19:21382865-21387177	NA	NA	NA	pseudogene	NA	NA	NA	NA	NA	NA	NA	NA	NA	NA	NA	NA	NA	NA	NA
HSAGENE0048746	NA	lncRNA	chr19:21383094-21386524	intergenic proximal	NA	NA	25 Mya	NA	NA	NA	NA	NA	NA	NA	NA	NA	MMULGENE0023465	NA	rhesus	reciprocal	chr19:20480688-20485507	NA
HSAGENE0048747	ZNF493	protein_coding	chr19:21397119-21428974	NA	NA	NA	protein-coding	NA	NA	NA	NA	NA	NA	NA	NA	NA	NA	NA	NA	NA	NA	NA
HSAGENE0048748	AC010615.4	protein_coding	chr19:21405159-21491266	NA	NA	NA	protein-coding	NA	NA	NA	NA	NA	NA	NA	NA	NA	NA	NA	NA	NA	NA	NA
HSAGENE0048750	NA	lncRNA	chr19:21423603-21426900	antisense	AC010615.4	HSAGENE0048748	25 Mya	NA	NA	NA	NA	NA	NA	NA	NA	NA	MMULGENE0023467	NA	rhesus	reciprocal	chr19:20568717-20573537	NA
HSAGENE0048751	AC010615.2	lncRNA	chr19:21440697-21464088	antisense	AC010615.4	HSAGENE0048748	90 Mya	NA	NA	NA	NA	NA	NA	NA	NA	NA	MMULGENE0056221	NA	rhesus	reciprocal	chr19:20602774-20613572	NA
HSAGENE0048752	NA	TUCP	chr19:21453796-21464461	NA	NA	NA	other	NA	NA	NA	NA	NA	NA	NA	NA	NA	NA	NA	NA	NA	NA	NA
HSAGENE0048753	NA	lncRNA	chr19:21457275-21460377	antisense	AC010615.4	HSAGENE0048748	25 Mya	NA	NA	NA	NA	NA	NA	NA	NA	NA	MMULGENE0056221	NA	rhesus	reciprocal	chr19:20602774-20613572	NA
HSAGENE0048754	NA	lncRNA	chr19:21457433-21459700	intronic	AC010615.4	HSAGENE0048748	25 Mya	NA	NA	NA	NA	NA	NA	NA	NA	NA	MMULGENE0021821	NA	rhesus	reciprocal	chr19:20583662-20623230	NA
HSAGENE0048755	LINC00664	lncRNA	chr19:21476661-21503494	overlapping	ZNF429	HSAGENE0048760	Human-specific	NA	NA	NA	NA	NA	NA	NA	NA	NA	NA	NA	NA	NA	NA	NA
HSAGENE0048758	db_XLOC_016343	lncRNA	chr19:21482017-21487756	antisense	AC010615.4	HSAGENE0048748	25 Mya	NA	NA	NA	NA	NA	NA	NA	NA	NA	MMULGENE0023469	NA	rhesus	reciprocal	chr19:20642855-20652816	NA
HSAGENE0048760	ZNF429	protein_coding	chr19:21496682-21556270	NA	NA	NA	protein-coding	NA	NA	NA	NA	NA	NA	NA	NA	NA	NA	NA	NA	NA	NA	NA
HSAGENE0048763	NA	lncRNA	chr19:21529705-21535307	antisense	ZNF429	HSAGENE0048760	25 Mya	NA	NA	NA	NA	NA	NA	NA	NA	NA	NA	NA	NA	NA	NA	NA
HSAGENE0048764	AC123912.1	lncRNA	chr19:21530644-21569358	antisense	ZNF429	HSAGENE0048760	25 Mya	NA	NA	NA	NA	NA	NA	NA	NA	NA	MMULGENE0023470	NA	rhesus	reciprocal	chr19:20694767-20698949	NA
HSAGENE0048765	NA	lncRNA	chr19:21543298-21545107	intronic	ZNF429	HSAGENE0048760	Human-specific	NA	NA	NA	NA	NA	NA	NA	NA	NA	NA	NA	NA	NA	NA	NA
HSAGENE0048770	AC123912.5	processed_pseudogene	chr19:21634833-21635175	NA	NA	NA	pseudogene	NA	NA	NA	NA	NA	NA	NA	NA	NA	NA	NA	NA	NA	NA	NA
HSAGENE0048772	DOT1L	protein_coding	chr19:2163933-2232592	NA	NA	NA	protein-coding	NA	NA	NA	NA	NA	NA	NA	NA	NA	NA	NA	NA	NA	NA	NA
HSAGENE0048783	ZNF43	protein_coding	chr19:21804946-21852125	NA	NA	NA	protein-coding	NA	NA	NA	NA	NA	NA	NA	NA	NA	NA	NA	NA	NA	NA	NA
HSAGENE0048785	NA	lncRNA	chr19:21808837-21809428	antisense	ZNF43	HSAGENE0048783	25 Mya	NA	NA	NA	NA	NA	NA	NA	NA	NA	MMULGENE0021826	NA	rhesus	reciprocal	chr19:20980836-20985372	NA
HSAGENE0048788	NA	lncRNA	chr19:21831112-21832888	intronic	ZNF43	HSAGENE0048783	Human-specific	NA	NA	NA	NA	NA	NA	NA	NA	NA	NA	NA	NA	NA	NA	NA
HSAGENE0048789	db_XLOC_015768	lncRNA	chr19:21832996-21836490	antisense	ZNF43	HSAGENE0048783	uncertain	NA	NA	NA	NA	NA	NA	NA	NA	NA	NA	NA	NA	NA	NA	NA
HSAGENE0048790	db_XLOC_015769	lncRNA	chr19:21850517-21854155	antisense	ZNF43	HSAGENE0048783	Human-specific	NA	NA	NA	NA	NA	NA	NA	NA	NA	NA	NA	NA	NA	NA	NA
HSAGENE0048797	ZNF208	protein_coding	chr19:21932927-22010961	NA	NA	NA	protein-coding	NA	NA	NA	NA	NA	NA	NA	NA	NA	NA	NA	NA	NA	NA	NA
HSAGENE0048804	ZNF257	protein_coding	chr19:22052430-22091480	NA	NA	NA	protein-coding	NA	NA	NA	NA	NA	NA	NA	NA	NA	NA	NA	NA	NA	NA	NA
HSAGENE0048807	NA	lncRNA	chr19:22088814-22089400	antisense	ZNF257	HSAGENE0048804	Human-specific	NA	NA	NA	NA	NA	NA	NA	NA	NA	NA	NA	NA	NA	NA	NA
HSAGENE0048810	AC004490.1	lncRNA	chr19:2212029-2215565	antisense	DOT1L	HSAGENE0048772	25 Mya	NA	NA	NA	NA	NA	NA	NA	NA	NA	NA	NA	NA	NA	NA	NA
HSAGENE0048817	NA	protein_coding	chr19:2220107-2222564	NA	NA	NA	protein-coding	NA	NA	NA	NA	NA	NA	NA	NA	NA	NA	NA	NA	NA	NA	NA
HSAGENE0048825	PLEKHJ1	protein_coding	chr19:2230084-2237704	NA	NA	NA	protein-coding	NA	NA	NA	NA	NA	NA	NA	NA	NA	NA	NA	NA	NA	NA	NA
HSAGENE0048831	SF3A2	protein_coding	chr19:2236824-2249021	NA	NA	NA	protein-coding	NA	NA	NA	NA	NA	NA	NA	NA	NA	NA	NA	NA	NA	NA	NA
HSAGENE0048832	RPL34P34	processed_pseudogene	chr19:22368599-22368952	NA	NA	NA	pseudogene	NA	NA	NA	NA	NA	NA	NA	NA	NA	NA	NA	NA	NA	NA	NA
HSAGENE0048840	NA	protein_coding	chr19:2247699-2249022	NA	NA	NA	protein-coding	NA	NA	NA	NA	NA	NA	NA	NA	NA	NA	NA	NA	NA	NA	NA
HSAGENE0048842	AMH	protein_coding	chr19:2249309-2252073	NA	NA	NA	protein-coding	NA	NA	NA	NA	NA	NA	NA	NA	NA	NA	NA	NA	NA	NA	NA
HSAGENE0048846	JSRP1	protein_coding	chr19:2252252-2269759	NA	NA	NA	protein-coding	NA	NA	NA	NA	NA	NA	NA	NA	NA	NA	NA	NA	NA	NA	NA
HSAGENE0048857	ZNF492	protein_coding	chr19:22634324-22667671	NA	NA	NA	protein-coding	NA	NA	NA	NA	NA	NA	NA	NA	NA	NA	NA	NA	NA	NA	NA
HSAGENE0048861	ZNF849P	unprocessed_pseudogene	chr19:22685167-22686732	NA	NA	NA	pseudogene	NA	NA	NA	NA	NA	NA	NA	NA	NA	NA	NA	NA	NA	NA	NA
HSAGENE0048862	OAZ1	protein_coding	chr19:2269509-2273490	NA	NA	NA	protein-coding	NA	NA	NA	NA	NA	NA	NA	NA	NA	NA	NA	NA	NA	NA	NA
HSAGENE0048863	AC005258.1	protein_coding	chr19:2269525-2341172	NA	NA	NA	protein-coding	NA	NA	NA	NA	NA	NA	NA	NA	NA	NA	NA	NA	NA	NA	NA
HSAGENE0048864	RPL34P33	processed_pseudogene	chr19:22699352-22699685	NA	NA	NA	pseudogene	NA	NA	NA	NA	NA	NA	NA	NA	NA	NA	NA	NA	NA	NA	NA
HSAGENE0048877	db_XLOC_015581	lncRNA	chr19:2287169-2290419	antisense	LINGO3	HSAGENE0048879	90 Mya	NA	NA	NA	NA	NA	NA	NA	NA	NA	NA	NA	NA	NA	NA	NA
HSAGENE0048879	LINGO3	protein_coding	chr19:2289755-2308156	NA	NA	NA	protein-coding	NA	NA	NA	NA	NA	NA	NA	NA	NA	NA	NA	NA	NA	NA	NA
HSAGENE0048891	AC074135.1	lncRNA	chr19:23075201-23114470	overlapping	ZNF730	HSAGENE0048892	25 Mya	NA	NA	NA	NA	NA	NA	NA	NA	NA	MMULGENE0056231	NA	rhesus	weak	chr19:21920079-21939396	NA
HSAGENE0048892	ZNF730	protein_coding	chr19:23075210-23150423	NA	NA	NA	protein-coding	NA	NA	NA	NA	NA	NA	NA	NA	NA	NA	NA	NA	NA	NA	NA
HSAGENE0048894	NA	lncRNA	chr19:23095492-23098528	antisense	ZNF730	HSAGENE0048892	25 Mya	NA	NA	NA	NA	NA	NA	NA	NA	NA	NA	NA	NA	NA	NA	NA
HSAGENE0048900	NA	lncRNA	chr19:23145291-23147170	antisense	ZNF730	HSAGENE0048892	Human-specific	NA	NA	NA	NA	NA	NA	NA	NA	NA	NA	NA	NA	NA	NA	NA
HSAGENE0048903	db_XLOC_015791	lncRNA	chr19:23171293-23260954	antisense	AC092329.3	HSAGENE0048910	25 Mya	NA	NA	NA	NA	NA	NA	NA	NA	NA	MMULGENE0021839	NA	rhesus	reciprocal	chr19:22268370-22275199	NA
HSAGENE0048905	NA	lncRNA	chr19:23214982-23218829	intergenic proximal	NA	NA	25 Mya	NA	NA	NA	NA	NA	NA	NA	NA	NA	MMULGENE0056235	NA	rhesus	reciprocal	chr19:22226890-22230049	NA
HSAGENE0048906	LSM7	protein_coding	chr19:2321509-2328611	NA	NA	NA	protein-coding	NA	NA	NA	NA	NA	NA	NA	NA	NA	NA	NA	NA	NA	NA	NA
HSAGENE0048908	ZNF724	protein_coding	chr19:23219145-23250865	NA	NA	NA	protein-coding	NA	NA	NA	NA	NA	NA	NA	NA	NA	NA	NA	NA	NA	NA	NA
HSAGENE0048909	NA	lncRNA	chr19:23219345-23220812	antisense	ZNF724	HSAGENE0048908	Human-specific	NA	NA	NA	NA	NA	NA	NA	NA	NA	NA	NA	NA	NA	NA	NA
HSAGENE0048910	AC092329.3	protein_coding	chr19:23222755-23274221	NA	NA	NA	protein-coding	NA	NA	NA	NA	NA	NA	NA	NA	NA	NA	NA	NA	NA	NA	NA
HSAGENE0048913	IPO5P1	transcribed_processed_pseudogene	chr19:23255053-23257939	NA	NA	NA	pseudogene	NA	NA	NA	NA	NA	NA	NA	NA	NA	NA	NA	NA	NA	NA	NA
HSAGENE0048914	AC092329.1	lncRNA	chr19:23257255-23274232	overlapping	AC092329.3	HSAGENE0048910	25 Mya	NA	NA	NA	NA	NA	NA	NA	NA	NA	MMULGENE0023489	NA	rhesus	reciprocal	chr19:22271126-22286226	NA
HSAGENE0048915	AC092329.4	lncRNA	chr19:23259906-23274251	overlapping	AC092329.3	HSAGENE0048910	25 Mya	NA	NA	NA	NA	NA	NA	NA	NA	NA	MMULGENE0023489	NA	rhesus	reciprocal	chr19:22271126-22286226	NA
HSAGENE0048916	NA	TUCP	chr19:23264809-23270526	NA	NA	NA	other	NA	NA	NA	NA	NA	NA	NA	NA	NA	NA	NA	NA	NA	NA	NA
HSAGENE0048917	SPPL2B	protein_coding	chr19:2328615-2355095	NA	NA	NA	protein-coding	NA	NA	NA	NA	NA	NA	NA	NA	NA	NA	NA	NA	NA	NA	NA
HSAGENE0048920	ZNF91	protein_coding	chr19:23304991-23395471	NA	NA	NA	protein-coding	NA	NA	NA	NA	NA	NA	NA	NA	NA	NA	NA	NA	NA	NA	NA
HSAGENE0048921	NA	lncRNA	chr19:23305259-23306063	antisense	ZNF91	HSAGENE0048920	Human-specific	NA	NA	NA	NA	NA	NA	NA	NA	NA	NA	NA	NA	NA	NA	NA
HSAGENE0048923	db_XLOC_015793	lncRNA	chr19:23310816-23311280	antisense	ZNF91	HSAGENE0048920	Human-specific	NA	NA	NA	NA	NA	NA	NA	NA	NA	NA	NA	NA	NA	NA	NA
HSAGENE0048924	NA	lncRNA	chr19:23317714-23329795	intronic	ZNF91	HSAGENE0048920	Human-specific	NA	NA	NA	NA	NA	NA	NA	NA	NA	NA	NA	NA	NA	NA	NA
HSAGENE0048925	db_XLOC_015794	lncRNA	chr19:23319433-23351055	antisense	ZNF91	HSAGENE0048920	uncertain	NA	NA	NA	NA	NA	NA	NA	NA	NA	NA	NA	NA	NA	NA	NA
HSAGENE0048926	AC010300.1	lncRNA	chr19:23323968-23329101	antisense	ZNF91	HSAGENE0048920	25 Mya	NA	NA	NA	NA	NA	NA	NA	NA	NA	NA	NA	NA	NA	NA	NA
HSAGENE0048927	NA	lncRNA	chr19:23356257-23356666	antisense	ZNF91	HSAGENE0048920	Human-specific	NA	NA	NA	NA	NA	NA	NA	NA	NA	NA	NA	NA	NA	NA	NA
HSAGENE0048928	NA	lncRNA	chr19:23358256-23361681	antisense	ZNF91	HSAGENE0048920	25 Mya	NA	NA	NA	NA	NA	NA	NA	NA	NA	MMULGENE0021841	NA	rhesus	reciprocal	chr19:22376179-22379886	NA
HSAGENE0048930	BNIP3P8	processed_pseudogene	chr19:23380317-23380876	NA	NA	NA	pseudogene	NA	NA	NA	NA	NA	NA	NA	NA	NA	NA	NA	NA	NA	NA	NA
HSAGENE0048931	CDC42EP3P1	processed_pseudogene	chr19:23384530-23385293	NA	NA	NA	pseudogene	NA	NA	NA	NA	NA	NA	NA	NA	NA	NA	NA	NA	NA	NA	NA
HSAGENE0048932	LINC01224	lncRNA	chr19:23398900-23416180	intergenic proximal	NA	NA	25 Mya	NA	NA	NA	NA	NA	NA	NA	NA	NA	MMULGENE0056236	NA	rhesus	reciprocal	chr19:22431912-22446069	NA
HSAGENE0048933	db_XLOC_015795	lncRNA	chr19:23402177-23414669	intergenic proximal	NA	NA	Human-specific	NA	NA	NA	NA	NA	NA	NA	NA	NA	NA	NA	NA	NA	NA	NA
HSAGENE0048934	NA	lncRNA	chr19:23410835-23412838	intergenic proximal	NA	NA	25 Mya	NA	NA	NA	NA	NA	NA	NA	NA	NA	MMULGENE0056236	NA	rhesus	reciprocal	chr19:22431912-22446069	NA
HSAGENE0048941	NA	lncRNA	chr19:2348466-2350769	antisense	SPPL2B	HSAGENE0048917	Human-specific	NA	NA	NA	NA	NA	NA	NA	NA	NA	NA	NA	NA	NA	NA	NA
HSAGENE0048943	db_XLOC_016159	lncRNA	chr19:2351425-2354835	antisense	SPPL2B	HSAGENE0048917	uncertain	NA	NA	NA	NA	NA	NA	NA	NA	NA	NA	NA	NA	NA	NA	NA
HSAGENE0048945	ZNF675	protein_coding	chr19:23525631-23687283	NA	NA	NA	protein-coding	NA	NA	NA	NA	NA	NA	NA	NA	NA	NA	NA	NA	NA	NA	NA
HSAGENE0048946	db_XLOC_016160	lncRNA	chr19:2358185-2358800	divergent	NA	NA	25 Mya	NA	NA	NA	NA	NA	NA	NA	NA	NA	MMULGENE0056232	NA	rhesus	weak	chr19:2196616-2209190	NA
HSAGENE0048948	RPS27P29	processed_pseudogene	chr19:23597341-23597592	NA	NA	NA	pseudogene	NA	NA	NA	NA	NA	NA	NA	NA	NA	NA	NA	NA	NA	NA	NA
HSAGENE0048949	TMPRSS9	protein_coding	chr19:2360238-2426239	NA	NA	NA	protein-coding	NA	NA	NA	NA	NA	NA	NA	NA	NA	NA	NA	NA	NA	NA	NA
HSAGENE0048952	NA	lncRNA	chr19:23652921-23654287	antisense	ZNF675	HSAGENE0048945	25 Mya	NA	NA	NA	NA	NA	NA	NA	NA	NA	NA	NA	NA	NA	NA	NA
HSAGENE0048953	ZNF681	protein_coding	chr19:23739185-23758903	NA	NA	NA	protein-coding	NA	NA	NA	NA	NA	NA	NA	NA	NA	NA	NA	NA	NA	NA	NA
HSAGENE0048954	NA	lncRNA	chr19:23740856-23745362	antisense	ZNF681	HSAGENE0048953	25 Mya	NA	NA	NA	NA	NA	NA	NA	NA	NA	NA	NA	NA	NA	NA	NA
HSAGENE0048957	AC139769.1	transcribed_unprocessed_pseudogene	chr19:23762944-23833314	NA	NA	NA	pseudogene	NA	NA	NA	NA	NA	NA	NA	NA	NA	NA	NA	NA	NA	NA	NA
HSAGENE0048962	RPSAP58	processed_pseudogene	chr19:23827162-23828049	NA	NA	NA	pseudogene	NA	NA	NA	NA	NA	NA	NA	NA	NA	NA	NA	NA	NA	NA	NA
HSAGENE0048966	ZNF726	protein_coding	chr19:23914876-23945159	NA	NA	NA	protein-coding	NA	NA	NA	NA	NA	NA	NA	NA	NA	NA	NA	NA	NA	NA	NA
HSAGENE0048967	AC011503.1	lncRNA	chr19:23919081-23958035	antisense	ZNF726	HSAGENE0048966	25 Mya	NA	NA	NA	NA	NA	NA	NA	NA	NA	MMULGENE0023498	NA	rhesus	weak	chr19:22948952-22952088	NA
HSAGENE0048968	AC011503.2	lncRNA	chr19:23927788-23929287	intronic	ZNF726	HSAGENE0048966	25 Mya	NA	NA	NA	NA	NA	NA	NA	NA	NA	NA	NA	NA	NA	NA	NA
HSAGENE0048969	AC011503.3	unprocessed_pseudogene	chr19:23935220-23936173	NA	NA	NA	pseudogene	NA	NA	NA	NA	NA	NA	NA	NA	NA	NA	NA	NA	NA	NA	NA
HSAGENE0048972	db_XLOC_015803	lncRNA	chr19:24000770-24001406	intergenic proximal	NA	NA	Human-specific	NA	NA	NA	NA	NA	NA	NA	NA	NA	NA	NA	NA	NA	NA	NA
HSAGENE0048973	AC092279.1	lncRNA	chr19:24033401-24077377	overlapping	ZNF254	HSAGENE0048974	25 Mya	NA	NA	NA	NA	NA	NA	NA	NA	NA	NA	NA	NA	NA	NA	NA
HSAGENE0048974	ZNF254	protein_coding	chr19:24033405-24130038	NA	NA	NA	protein-coding	NA	NA	NA	NA	NA	NA	NA	NA	NA	NA	NA	NA	NA	NA	NA
HSAGENE0048975	NA	lncRNA	chr19:24056401-24057098	antisense	ZNF254	HSAGENE0048974	25 Mya	NA	NA	NA	NA	NA	NA	NA	NA	NA	NA	NA	NA	NA	NA	NA
HSAGENE0048976	db_XLOC_016379	lncRNA	chr19:24059655-24072747	antisense	ZNF254	HSAGENE0048974	25 Mya	NA	NA	NA	NA	NA	NA	NA	NA	NA	MMULGENE0023500	NA	rhesus	reciprocal	chr19:23032899-23050310	NA
HSAGENE0048979	NA	lncRNA	chr19:24126251-24129265	antisense	ZNF254	HSAGENE0048974	25 Mya	NA	NA	NA	NA	NA	NA	NA	NA	NA	NA	NA	NA	NA	NA	NA
HSAGENE0048980	AC073534.2	lncRNA	chr19:24146701-24147081	intergenic proximal	NA	NA	25 Mya	NA	NA	NA	NA	NA	NA	NA	NA	NA	NA	NA	NA	NA	NA	NA
HSAGENE0048982	NA	lncRNA	chr19:24159473-24159907	intergenic proximal	NA	NA	Human-specific	NA	NA	NA	NA	NA	NA	NA	NA	NA	NA	NA	NA	NA	NA	NA
HSAGENE0048984	AC073534.1	processed_pseudogene	chr19:24162370-24163425	NA	NA	NA	pseudogene	NA	NA	NA	NA	NA	NA	NA	NA	NA	NA	NA	NA	NA	NA	NA
HSAGENE0048985	NA	lncRNA	chr19:24173033-24184014	antisense	NA	HSAGENE0048986	Human-specific	NA	NA	NA	NA	NA	NA	NA	NA	NA	NA	NA	NA	NA	NA	NA
HSAGENE0048986	NA	protein_coding	chr19:24179141-24181909	NA	NA	NA	protein-coding	NA	NA	NA	NA	NA	NA	NA	NA	NA	NA	NA	NA	NA	NA	NA
HSAGENE0048987	TIMM13	protein_coding	chr19:2425625-2427633	NA	NA	NA	protein-coding	NA	NA	NA	NA	NA	NA	NA	NA	NA	NA	NA	NA	NA	NA	NA
HSAGENE0048988	LMNB2	protein_coding	chr19:2427638-2456959	NA	NA	NA	protein-coding	NA	NA	NA	NA	NA	NA	NA	NA	NA	NA	NA	NA	NA	NA	NA
HSAGENE0048989	db_XLOC_015584	lncRNA	chr19:2441037-2451321	antisense	LMNB2	HSAGENE0048988	Human-specific	NA	NA	NA	NA	NA	NA	NA	NA	NA	NA	NA	NA	NA	NA	NA
HSAGENE0048993	LINC01775	lncRNA	chr19:2458935-2462185	intergenic proximal	NA	NA	Human-specific	NA	NA	NA	NA	NA	NA	NA	NA	NA	NA	NA	NA	NA	NA	NA
HSAGENE0048994	GADD45B	protein_coding	chr19:2476122-2478259	NA	NA	NA	protein-coding	NA	NA	NA	NA	NA	NA	NA	NA	NA	NA	NA	NA	NA	NA	NA
HSAGENE0048996	AC016588.2	lncRNA	chr19:248551-251571	intergenic proximal	NA	NA	Human-specific	NA	NA	NA	NA	NA	NA	NA	NA	NA	NA	NA	NA	NA	NA	NA
HSAGENE0048997	GNG7	protein_coding	chr19:2511217-2702737	NA	NA	NA	protein-coding	NA	NA	NA	NA	NA	NA	NA	NA	NA	NA	NA	NA	NA	NA	NA
HSAGENE0048998	NA	lncRNA	chr19:2511220-2543885	antisense	GNG7	HSAGENE0048997	25 Mya	NA	NA	NA	NA	NA	NA	NA	NA	NA	MMULGENE0021228,MMULGENE0056244	NA	rhesus,rhesus	reciprocal,reciprocal	chr19:2383218-2425581,chr19:2389684-2400892	NA
HSAGENE0048999	ELOCP28	processed_pseudogene	chr19:2538112-2538754	NA	NA	NA	pseudogene	NA	NA	NA	NA	NA	NA	NA	NA	NA	NA	NA	NA	NA	NA	NA
HSAGENE0049006	AC006538.3	lncRNA	chr19:2700689-2701266	intronic	GNG7	HSAGENE0048997	25 Mya	NA	NA	NA	NA	NA	NA	NA	NA	NA	NA	NA	NA	NA	NA	NA
HSAGENE0049007	DIRAS1	protein_coding	chr19:2714567-2721408	NA	NA	NA	protein-coding	NA	NA	NA	NA	NA	NA	NA	NA	NA	NA	NA	NA	NA	NA	NA
HSAGENE0049008	AC006538.2	protein_coding	chr19:2717769-2740048	NA	NA	NA	protein-coding	NA	NA	NA	NA	NA	NA	NA	NA	NA	NA	NA	NA	NA	NA	NA
HSAGENE0049009	AC006538.4	lncRNA	chr19:2721703-2733009	antisense	AC006538.2	HSAGENE0049008	25 Mya	NA	NA	NA	NA	NA	NA	NA	NA	NA	NA	NA	NA	NA	NA	NA
HSAGENE0049010	AC006538.1	lncRNA	chr19:2727629-2732148	intronic	AC006538.2	HSAGENE0049008	25 Mya	NA	NA	NA	NA	NA	NA	NA	NA	NA	MMULGENE0022865	NA	rhesus	reciprocal	chr19:2591671-2593329	NA
HSAGENE0049011	NA	lncRNA	chr19:2730412-2731452	intronic	AC006538.2	HSAGENE0049008	Human-specific	NA	NA	NA	NA	NA	NA	NA	NA	NA	NA	NA	NA	NA	NA	NA
HSAGENE0049012	SLC39A3	protein_coding	chr19:2732204-2740028	NA	NA	NA	protein-coding	NA	NA	NA	NA	NA	NA	NA	NA	NA	NA	NA	NA	NA	NA	NA
HSAGENE0049013	SGTA	protein_coding	chr19:2754715-2783362	NA	NA	NA	protein-coding	NA	NA	NA	NA	NA	NA	NA	NA	NA	NA	NA	NA	NA	NA	NA
HSAGENE0049016	LINC00662	lncRNA	chr19:27681072-27794005	intergenic distal	NA	NA	25 Mya	NA	NA	NA	NA	NA	NA	NA	NA	NA	NA	NA	NA	NA	NA	NA
HSAGENE0049017	NA	lncRNA	chr19:27682646-27730114	intergenic distal	NA	NA	25 Mya	NA	NA	NA	NA	NA	NA	NA	NA	NA	NA	NA	NA	NA	NA	NA
HSAGENE0049021	AC006504.1	lncRNA	chr19:27757184-27760849	intergenic distal	NA	NA	25 Mya	NA	NA	NA	NA	NA	NA	NA	NA	NA	NA	NA	NA	NA	NA	NA
HSAGENE0049022	NA	lncRNA	chr19:27757591-27770577	intergenic distal	NA	NA	Human-specific	NA	NA	NA	NA	NA	NA	NA	NA	NA	NA	NA	NA	NA	NA	NA
HSAGENE0049023	NA	lncRNA	chr19:27763003-27763774	intergenic distal	NA	NA	Human-specific	NA	NA	NA	NA	NA	NA	NA	NA	NA	NA	NA	NA	NA	NA	NA
HSAGENE0049024	AC006504.5	lncRNA	chr19:27792734-27984984	intergenic distal	NA	NA	90 Mya	NA	NA	NA	NA	NA	NA	NA	NA	NA	MMULGENE0021851	NA	rhesus	reciprocal	chr19:27443124-27447455	NA
HSAGENE0049025	AC006504.7	lncRNA	chr19:27802838-27803472	intergenic distal	NA	NA	90 Mya	NA	NA	NA	NA	NA	NA	NA	NA	NA	NA	NA	NA	NA	NA	NA
HSAGENE0049026	AC006504.3	processed_pseudogene	chr19:27803538-27804060	NA	NA	NA	pseudogene	NA	NA	NA	NA	NA	NA	NA	NA	NA	NA	NA	NA	NA	NA	NA
HSAGENE0049027	SLC25A1P5	processed_pseudogene	chr19:27805423-27806205	NA	NA	NA	pseudogene	NA	NA	NA	NA	NA	NA	NA	NA	NA	NA	NA	NA	NA	NA	NA
HSAGENE0049030	THOP1	protein_coding	chr19:2785503-2815807	NA	NA	NA	protein-coding	NA	NA	NA	NA	NA	NA	NA	NA	NA	NA	NA	NA	NA	NA	NA
HSAGENE0049032	NA	TUCP	chr19:2787057-2789210	NA	NA	NA	other	NA	NA	NA	NA	NA	NA	NA	NA	NA	NA	NA	NA	NA	NA	NA
HSAGENE0049033	db_XLOC_015805	lncRNA	chr19:27884829-27885836	intergenic distal	NA	NA	Human-specific	NA	NA	NA	NA	NA	NA	NA	NA	NA	NA	NA	NA	NA	NA	NA
HSAGENE0049035	AC005357.2	transcribed_unprocessed_pseudogene	chr19:27902595-27984743	NA	NA	NA	pseudogene	NA	NA	NA	NA	NA	NA	NA	NA	NA	NA	NA	NA	NA	NA	NA
HSAGENE0049037	AC005758.1	transcribed_unprocessed_pseudogene	chr19:27918943-27929370	NA	NA	NA	pseudogene	NA	NA	NA	NA	NA	NA	NA	NA	NA	NA	NA	NA	NA	NA	NA
HSAGENE0049038	NA	lncRNA	chr19:2793002-2837581	antisense	THOP1	HSAGENE0049030	25 Mya	NA	NA	NA	NA	NA	NA	NA	NA	NA	MMULGENE0022868,MMULGENE0022869,MMULGENE0056246	NA	rhesus,rhesus,rhesus	reciprocal,reciprocal,reciprocal	chr19:2661959-2692147,chr19:2666830-2669152,chr19:2701520-2702953	NA
HSAGENE0049042	NA	lncRNA	chr19:2802404-2803086	antisense	THOP1	HSAGENE0049030	25 Mya	NA	NA	NA	NA	NA	NA	NA	NA	NA	MMULGENE0022869	NA	rhesus	reciprocal	chr19:2666830-2669152	NA
HSAGENE0049044	PLPP2	protein_coding	chr19:281040-291403	NA	NA	NA	protein-coding	NA	NA	NA	NA	NA	NA	NA	NA	NA	NA	NA	NA	NA	NA	NA
HSAGENE0049045	NA	lncRNA	chr19:2818832-2835752	antisense	ZNF554	HSAGENE0049046	25 Mya	NA	NA	NA	NA	NA	NA	NA	NA	NA	MMULGENE0056246	NA	rhesus	reciprocal	chr19:2701520-2702953	NA
HSAGENE0049046	ZNF554	protein_coding	chr19:2819868-2836735	NA	NA	NA	protein-coding	NA	NA	NA	NA	NA	NA	NA	NA	NA	NA	NA	NA	NA	NA	NA
HSAGENE0049047	db_XLOC_016163	lncRNA	chr19:2820284-2823853	antisense	ZNF554	HSAGENE0049046	uncertain	NA	NA	NA	NA	NA	NA	NA	NA	NA	NA	NA	NA	NA	NA	NA
HSAGENE0049050	NA	lncRNA	chr19:2836069-2837130	antisense	ZNF554	HSAGENE0049046	25 Mya	NA	NA	NA	NA	NA	NA	NA	NA	NA	MMULGENE0056246	NA	rhesus	reciprocal	chr19:2701520-2702953	NA
HSAGENE0049052	ZNF555	protein_coding	chr19:2841437-2860471	NA	NA	NA	protein-coding	NA	NA	NA	NA	NA	NA	NA	NA	NA	NA	NA	NA	NA	NA	NA
HSAGENE0049057	AC006130.1	lncRNA	chr19:2847227-2858716	antisense	ZNF555	HSAGENE0049052	25 Mya	NA	NA	NA	NA	NA	NA	NA	NA	NA	MMULGENE0022871	NA	rhesus	reciprocal	chr19:2713179-2728668	NA
HSAGENE0049058	NA	lncRNA	chr19:2848616-2921254	antisense	ZNF57	HSAGENE0049084	uncertain	NA	NA	NA	NA	NA	NA	NA	NA	NA	NA	NA	NA	NA	NA	NA
HSAGENE0049065	AC006130.3	lncRNA	chr19:2862270-2866290	intergenic proximal	NA	NA	25 Mya	NA	NA	NA	NA	NA	NA	NA	NA	NA	NA	NA	NA	NA	NA	NA
HSAGENE0049066	NA	lncRNA	chr19:2863344-2864188	intergenic proximal	NA	NA	Human-specific	NA	NA	NA	NA	NA	NA	NA	NA	NA	NA	NA	NA	NA	NA	NA
HSAGENE0049084	ZNF57	protein_coding	chr19:2900835-2918805	NA	NA	NA	protein-coding	NA	NA	NA	NA	NA	NA	NA	NA	NA	NA	NA	NA	NA	NA	NA
HSAGENE0049087	AC119403.1	lncRNA	chr19:2908371-2927660	antisense	ZNF57	HSAGENE0049084	25 Mya	NA	NA	NA	NA	NA	NA	NA	NA	NA	NA	NA	NA	NA	NA	NA
HSAGENE0049090	UQCRFS1	protein_coding	chr19:29205320-29213151	NA	NA	NA	protein-coding	NA	NA	NA	NA	NA	NA	NA	NA	NA	NA	NA	NA	NA	NA	NA
HSAGENE0049091	NA	lncRNA	chr19:29211203-29211689	intronic	UQCRFS1	HSAGENE0049090	Human-specific	NA	NA	NA	NA	NA	NA	NA	NA	NA	NA	NA	NA	NA	NA	NA
HSAGENE0049092	AC007786.1	lncRNA	chr19:29213235-29221187	divergent	NA	NA	90 Mya	NA	NA	NA	NA	NA	NA	NA	NA	NA	NA	NA	NA	NA	NA	NA
HSAGENE0049093	AC007786.2	lncRNA	chr19:29218634-29221666	intergenic proximal	NA	NA	25 Mya	NA	NA	NA	NA	NA	NA	NA	NA	NA	NA	NA	NA	NA	NA	NA
HSAGENE0049094	AC007786.3	lncRNA	chr19:29222542-29223137	intergenic proximal	NA	NA	Human-specific	NA	NA	NA	NA	NA	NA	NA	NA	NA	NA	NA	NA	NA	NA	NA
HSAGENE0049095	db_XLOC_015586	lncRNA	chr19:2922546-2962798	antisense	ZNF77	HSAGENE0049101	uncertain	NA	NA	NA	NA	NA	NA	NA	NA	NA	NA	NA	NA	NA	NA	NA
HSAGENE0049096	NA	lncRNA	chr19:2924855-2925794	intergenic proximal	NA	NA	Human-specific	NA	NA	NA	NA	NA	NA	NA	NA	NA	NA	NA	NA	NA	NA	NA
HSAGENE0049098	NA	TUCP	chr19:2927678-2928522	NA	NA	NA	other	NA	NA	NA	NA	NA	NA	NA	NA	NA	NA	NA	NA	NA	NA	NA
HSAGENE0049099	AC011474.1	lncRNA	chr19:29286866-29525841	antisense	VSTM2B	HSAGENE0049111	300 Mya	NA	NA	NA	NA	NA	NA	NA	NA	NA	MMULGENE0023512,MMULGENE0023513,MMULGENE0023514,MMULGENE0023515,MMULGENE0056268	NA	rhesus,rhesus,rhesus,rhesus,rhesus	reciprocal,reciprocal,reciprocal,reciprocal,reciprocal	chr19:28859555-28860417,chr19:28868143-28870250,chr19:28894202-28939019,chr19:28931317-28966883,chr19:28935111-28936015	NA
HSAGENE0049101	ZNF77	protein_coding	chr19:2933053-2945111	NA	NA	NA	protein-coding	NA	NA	NA	NA	NA	NA	NA	NA	NA	NA	NA	NA	NA	NA	NA
HSAGENE0049102	NA	lncRNA	chr19:29364924-29365737	intergenic distal	NA	NA	Human-specific	NA	NA	NA	NA	NA	NA	NA	NA	NA	NA	NA	NA	NA	NA	NA
HSAGENE0049105	NA	lncRNA	chr19:2945405-2948526	intergenic proximal	NA	NA	25 Mya	NA	NA	NA	NA	NA	NA	NA	NA	NA	NA	NA	NA	NA	NA	NA
HSAGENE0049107	AC011474.2	lncRNA	chr19:29488106-29526948	antisense	VSTM2B	HSAGENE0049111	25 Mya	NA	NA	NA	NA	NA	NA	NA	NA	NA	MMULGENE0023514,MMULGENE0023515,MMULGENE0056268	NA	rhesus,rhesus,rhesus	reciprocal,reciprocal,reciprocal	chr19:28894202-28939019,chr19:28931317-28966883,chr19:28935111-28936015	NA
HSAGENE0049108	AC006277.1	lncRNA	chr19:2949035-2950644	intergenic proximal	NA	NA	Human-specific	NA	NA	NA	NA	NA	NA	NA	NA	NA	NA	NA	NA	NA	NA	NA
HSAGENE0049109	AC011474.4	lncRNA	chr19:29506678-29517930	intergenic proximal	NA	NA	25 Mya	NA	NA	NA	NA	NA	NA	NA	NA	NA	MMULGENE0023515	NA	rhesus	reciprocal	chr19:28931317-28966883	NA
HSAGENE0049110	NA	lncRNA	chr19:29512466-29514243	intergenic proximal	NA	NA	uncertain	NA	NA	NA	NA	NA	NA	NA	NA	NA	NA	NA	NA	NA	NA	NA
HSAGENE0049111	VSTM2B	protein_coding	chr19:29524190-29564551	NA	NA	NA	protein-coding	NA	NA	NA	NA	NA	NA	NA	NA	NA	NA	NA	NA	NA	NA	NA
HSAGENE0049112	NA	lncRNA	chr19:29540574-29543193	intronic	VSTM2B	HSAGENE0049111	25 Mya	NA	NA	NA	NA	NA	NA	NA	NA	NA	MMULGENE0021858	NA	rhesus	reciprocal	chr19:28983459-28984042	NA
HSAGENE0049114	POP4	protein_coding	chr19:29606283-29617237	NA	NA	NA	protein-coding	NA	NA	NA	NA	NA	NA	NA	NA	NA	NA	NA	NA	NA	NA	NA
HSAGENE0049118	PLEKHF1	protein_coding	chr19:29665459-29675477	NA	NA	NA	protein-coding	NA	NA	NA	NA	NA	NA	NA	NA	NA	NA	NA	NA	NA	NA	NA
HSAGENE0049119	NA	lncRNA	chr19:29685794-29687786	intergenic proximal	NA	NA	Human-specific	NA	NA	NA	NA	NA	NA	NA	NA	NA	NA	NA	NA	NA	NA	NA
HSAGENE0049120	C19orf12	protein_coding	chr19:29691265-29715789	NA	NA	NA	protein-coding	NA	NA	NA	NA	NA	NA	NA	NA	NA	NA	NA	NA	NA	NA	NA
HSAGENE0049121	NA	protein_coding	chr19:29694274-29697520	NA	NA	NA	protein-coding	NA	NA	NA	NA	NA	NA	NA	NA	NA	NA	NA	NA	NA	NA	NA
HSAGENE0049122	NA	lncRNA	chr19:29696644-29697956	antisense	NA	HSAGENE0049121	25 Mya	NA	NA	NA	NA	NA	NA	NA	NA	NA	MMULGENE0056273	NA	rhesus	reciprocal	chr19:29139457-29140068	NA
HSAGENE0049123	NA	lncRNA	chr19:29711430-29714671	intronic	C19orf12	HSAGENE0049120	Human-specific	NA	NA	NA	NA	NA	NA	NA	NA	NA	NA	NA	NA	NA	NA	NA
HSAGENE0049126	TLE6	protein_coding	chr19:2977538-2995179	NA	NA	NA	protein-coding	NA	NA	NA	NA	NA	NA	NA	NA	NA	NA	NA	NA	NA	NA	NA
HSAGENE0049127	AC008798.3	lncRNA	chr19:29775504-29781216	intergenic proximal	NA	NA	uncertain	NA	NA	NA	NA	NA	NA	NA	NA	NA	NA	NA	NA	NA	NA	NA
HSAGENE0049128	CCNE1	protein_coding	chr19:29811926-29824312	NA	NA	NA	protein-coding	NA	NA	NA	NA	NA	NA	NA	NA	NA	NA	NA	NA	NA	NA	NA
HSAGENE0049135	URI1	protein_coding	chr19:29923644-30016612	NA	NA	NA	protein-coding	NA	NA	NA	NA	NA	NA	NA	NA	NA	NA	NA	NA	NA	NA	NA
HSAGENE0049137	RPL9P32	processed_pseudogene	chr19:29956369-29956988	NA	NA	NA	pseudogene	NA	NA	NA	NA	NA	NA	NA	NA	NA	NA	NA	NA	NA	NA	NA
HSAGENE0049138	TLE2	protein_coding	chr19:2997269-3047851	NA	NA	NA	protein-coding	NA	NA	NA	NA	NA	NA	NA	NA	NA	NA	NA	NA	NA	NA	NA
HSAGENE0049144	AC008507.1	processed_pseudogene	chr19:30037423-30038181	NA	NA	NA	pseudogene	NA	NA	NA	NA	NA	NA	NA	NA	NA	NA	NA	NA	NA	NA	NA
HSAGENE0049148	MIER2	protein_coding	chr19:301444-344825	NA	NA	NA	protein-coding	NA	NA	NA	NA	NA	NA	NA	NA	NA	NA	NA	NA	NA	NA	NA
HSAGENE0049150	AC005597.1	lncRNA	chr19:30219666-30228715	antisense	ZNF536	HSAGENE0049151	25 Mya	NA	NA	NA	NA	NA	NA	NA	NA	NA	NA	NA	NA	NA	NA	NA
HSAGENE0049151	ZNF536	protein_coding	chr19:30224616-30713538	NA	NA	NA	protein-coding	NA	NA	NA	NA	NA	NA	NA	NA	NA	NA	NA	NA	NA	NA	NA
HSAGENE0049162	AC005944.1	lncRNA	chr19:3052910-3053724	antisense	TLE5	HSAGENE0049163	25 Mya	NA	NA	NA	NA	NA	NA	NA	NA	NA	NA	NA	NA	NA	NA	NA
HSAGENE0049163	TLE5	protein_coding	chr19:3052910-3063107	NA	NA	NA	protein-coding	NA	NA	NA	NA	NA	NA	NA	NA	NA	NA	NA	NA	NA	NA	NA
HSAGENE0049164	NA	lncRNA	chr19:30537194-30537878	intronic	ZNF536	HSAGENE0049151	uncertain	NA	NA	NA	NA	NA	NA	NA	NA	NA	NA	NA	NA	NA	NA	NA
HSAGENE0049165	AC011504.1	lncRNA	chr19:30553956-30558058	overlapping	ZNF536	HSAGENE0049151	uncertain	NA	NA	NA	NA	NA	NA	NA	NA	NA	NA	NA	NA	NA	NA	NA
HSAGENE0049166	AC016588.1	lncRNA	chr19:305573-306467	antisense	MIER2	HSAGENE0049148	90 Mya	NA	NA	NA	NA	MUSGENE0008317	NA	mouse	reciprocal	chr10:79375935-79381084	NA	NA	NA	NA	NA	NA
HSAGENE0049176	db_XLOC_015556	lncRNA	chr19:308567-311939	antisense	MIER2	HSAGENE0049148	25 Mya	NA	NA	NA	NA	NA	NA	NA	NA	NA	NA	NA	NA	NA	NA	NA
HSAGENE0049177	LINC01834	lncRNA	chr19:30906439-30909154	intergenic distal	NA	NA	90 Mya	NA	NA	NA	NA	MUSGENE0066839	db_XLOC_028292	mouse	reciprocal	chr7:36810031-36812622	NA	NA	NA	NA	NA	NA
HSAGENE0049179	GNA11	protein_coding	chr19:3094362-3124131	NA	NA	NA	protein-coding	NA	NA	NA	NA	NA	NA	NA	NA	NA	NA	NA	NA	NA	NA	NA
HSAGENE0049182	NA	lncRNA	chr19:3101438-3101993	intronic	GNA11	HSAGENE0049179	Human-specific	NA	NA	NA	NA	NA	NA	NA	NA	NA	NA	NA	NA	NA	NA	NA
HSAGENE0049188	TSHZ3	protein_coding	chr19:31149979-31351282	NA	NA	NA	protein-coding	NA	NA	NA	NA	NA	NA	NA	NA	NA	NA	NA	NA	NA	NA	NA
HSAGENE0049190	AC005262.2	lncRNA	chr19:3118665-3119304	antisense	GNA11	HSAGENE0049179	Human-specific	NA	NA	NA	NA	NA	NA	NA	NA	NA	NA	NA	NA	NA	NA	NA
HSAGENE0049191	db_XLOC_015557	lncRNA	chr19:311964-312235	antisense	MIER2	HSAGENE0049148	uncertain	NA	NA	NA	NA	NA	NA	NA	NA	NA	NA	NA	NA	NA	NA	NA
HSAGENE0049192	KF456478.1	lncRNA	chr19:3121116-3122128	antisense	GNA11	HSAGENE0049179	Human-specific	NA	NA	NA	NA	NA	NA	NA	NA	NA	NA	NA	NA	NA	NA	NA
HSAGENE0049194	NA	lncRNA	chr19:31271999-31273807	intronic	TSHZ3	HSAGENE0049188	Human-specific	NA	NA	NA	NA	NA	NA	NA	NA	NA	NA	NA	NA	NA	NA	NA
HSAGENE0049197	AC005262.1	processed_pseudogene	chr19:3130717-3131398	NA	NA	NA	pseudogene	NA	NA	NA	NA	NA	NA	NA	NA	NA	NA	NA	NA	NA	NA	NA
HSAGENE0049199	NA	lncRNA	chr19:31333345-31344896	intronic	TSHZ3	HSAGENE0049188	90 Mya	NA	NA	NA	NA	MUSGENE0066816	Gm37452	mouse	reciprocal	chr7:36409599-36410758	NA	NA	NA	NA	NA	NA
HSAGENE0049200	AC025809.1	lncRNA	chr19:31348142-31422900	antisense	TSHZ3	HSAGENE0049188	90 Mya	NA	NA	NA	NA	MUSGENE0066809,MUSGENE0066811	db_XLOC_028284	mouse,mouse	reciprocal,reciprocal	chr7:36340038-36395501,chr7:36353376-36397939	MMULGENE0021874	NA	rhesus	reciprocal	chr19:30796970-30828959	NA
HSAGENE0049201	GNA15	protein_coding	chr19:3136033-3163749	NA	NA	NA	protein-coding	NA	NA	NA	NA	NA	NA	NA	NA	NA	NA	NA	NA	NA	NA	NA
HSAGENE0049202	AC025809.2	lncRNA	chr19:31364297-31366098	intergenic proximal	NA	NA	90 Mya	NA	NA	NA	NA	MUSGENE0066811	NA	mouse	reciprocal	chr7:36353376-36397939	MMULGENE0021874	NA	rhesus	reciprocal	chr19:30796970-30828959	NA
HSAGENE0049203	NA	lncRNA	chr19:31410567-31411076	intergenic proximal	NA	NA	Human-specific	NA	NA	NA	NA	NA	NA	NA	NA	NA	NA	NA	NA	NA	NA	NA
HSAGENE0049205	AC008992.1	lncRNA	chr19:31416101-31432513	intergenic proximal	NA	NA	25 Mya	NA	NA	NA	NA	NA	NA	NA	NA	NA	NA	NA	NA	NA	NA	NA
HSAGENE0049212	S1PR4	protein_coding	chr19:3172346-3180332	NA	NA	NA	protein-coding	NA	NA	NA	NA	NA	NA	NA	NA	NA	NA	NA	NA	NA	NA	NA
HSAGENE0049215	NA	TUCP	chr19:3181144-3185231	NA	NA	NA	other	NA	NA	NA	NA	NA	NA	NA	NA	NA	NA	NA	NA	NA	NA	NA
HSAGENE0049216	NCLN	protein_coding	chr19:3185563-3209575	NA	NA	NA	protein-coding	NA	NA	NA	NA	NA	NA	NA	NA	NA	NA	NA	NA	NA	NA	NA
HSAGENE0049225	AC074139.1	lncRNA	chr19:32127334-32254570	intergenic proximal	NA	NA	300 Mya	GGALGENE0006733	chicken	reciprocal	chr11:9683197-9736116	MUSGENE0066785	db_XLOC_027238	mouse	weak	chr7:35609074-35705153	MMULGENE0023537,MMULGENE0023538	NA	rhesus,rhesus	reciprocal,reciprocal	chr19:31574180-31591209,chr19:31686068-31714201	RNA5SP472
HSAGENE0049227	CELF5	protein_coding	chr19:3224661-3297402	NA	NA	NA	protein-coding	NA	NA	NA	NA	NA	NA	NA	NA	NA	NA	NA	NA	NA	NA	NA
HSAGENE0049228	NA	TUCP	chr19:3228869-3240520	NA	NA	NA	other	NA	NA	NA	NA	NA	NA	NA	NA	NA	NA	NA	NA	NA	NA	NA
HSAGENE0049230	ZNF507	protein_coding	chr19:32345594-32387667	NA	NA	NA	protein-coding	NA	NA	NA	NA	NA	NA	NA	NA	NA	NA	NA	NA	NA	NA	NA
HSAGENE0049231	db_XLOC_016419	lncRNA	chr19:32347312-32349474	antisense	ZNF507	HSAGENE0049230	Human-specific	NA	NA	NA	NA	NA	NA	NA	NA	NA	NA	NA	NA	NA	NA	NA
HSAGENE0049232	NA	lncRNA	chr19:32382915-32385814	antisense	ZNF507	HSAGENE0049230	Human-specific	NA	NA	NA	NA	NA	NA	NA	NA	NA	NA	NA	NA	NA	NA	NA
HSAGENE0049234	DPY19L3	protein_coding	chr19:32405543-32486063	NA	NA	NA	protein-coding	NA	NA	NA	NA	NA	NA	NA	NA	NA	NA	NA	NA	NA	NA	NA
HSAGENE0049242	PDCD5	protein_coding	chr19:32581129-32587492	NA	NA	NA	protein-coding	NA	NA	NA	NA	NA	NA	NA	NA	NA	NA	NA	NA	NA	NA	NA
HSAGENE0049243	NA	lncRNA	chr19:32594522-32598382	antisense	ANKRD27	HSAGENE0049244	uncertain	NA	NA	NA	NA	NA	NA	NA	NA	NA	NA	NA	NA	NA	NA	NA
HSAGENE0049244	ANKRD27	protein_coding	chr19:32596662-32676597	NA	NA	NA	protein-coding	NA	NA	NA	NA	NA	NA	NA	NA	NA	NA	NA	NA	NA	NA	NA
HSAGENE0049245	db_XLOC_015838	lncRNA	chr19:32596907-32622418	antisense	ANKRD27	HSAGENE0049244	90 Mya	NA	NA	NA	NA	MUSGENE0066768	db_XLOC_028279	mouse	reciprocal	chr7:35334130-35338663	MMULGENE0021886	NA	rhesus	weak	chr19:32071007-32094002	SNORA68B
HSAGENE0049246	NA	lncRNA	chr19:32627492-32633736	overlapping	ANKRD27	HSAGENE0049244	Human-specific	NA	NA	NA	NA	NA	NA	NA	NA	NA	NA	NA	NA	NA	NA	NA
HSAGENE0049247	RPS12P31	processed_pseudogene	chr19:32636078-32636475	NA	NA	NA	pseudogene	NA	NA	NA	NA	NA	NA	NA	NA	NA	NA	NA	NA	NA	NA	NA
HSAGENE0049249	RGS9BP	protein_coding	chr19:32675848-32678300	NA	NA	NA	protein-coding	NA	NA	NA	NA	NA	NA	NA	NA	NA	NA	NA	NA	NA	NA	NA
HSAGENE0049250	AC008736.1	lncRNA	chr19:32686674-32691925	divergent	NA	NA	90 Mya	NA	NA	NA	NA	NA	NA	NA	NA	NA	NA	NA	NA	NA	NA	NA
HSAGENE0049251	NUDT19	protein_coding	chr19:32691961-32713796	NA	NA	NA	protein-coding	NA	NA	NA	NA	NA	NA	NA	NA	NA	NA	NA	NA	NA	NA	NA
HSAGENE0049253	NA	lncRNA	chr19:3271284-3273425	antisense	CELF5	HSAGENE0049227	uncertain	NA	NA	NA	NA	NA	NA	NA	NA	NA	NA	NA	NA	NA	NA	NA
HSAGENE0049259	AC008805.2	lncRNA	chr19:32831295-32833168	antisense	NA	HSAGENE0049258	25 Mya	NA	NA	NA	NA	NA	NA	NA	NA	NA	MMULGENE0056309	NA	rhesus	reciprocal	chr19:32300096-32300800	NA
HSAGENE0049260	db_XLOC_016173	lncRNA	chr19:3283978-3285400	antisense	CELF5	HSAGENE0049227	uncertain	NA	NA	NA	NA	NA	NA	NA	NA	NA	NA	NA	NA	NA	NA	NA
HSAGENE0049261	db_XLOC_015839	lncRNA	chr19:32875447-32897862	antisense	CEP89	HSAGENE0049262	uncertain	NA	NA	NA	NA	NA	NA	NA	NA	NA	NA	NA	NA	NA	NA	NA
HSAGENE0049262	CEP89	protein_coding	chr19:32875925-32971991	NA	NA	NA	protein-coding	NA	NA	NA	NA	NA	NA	NA	NA	NA	NA	NA	NA	NA	NA	NA
HSAGENE0049263	NA	TUCP	chr19:3287615-3338308	NA	NA	NA	other	NA	NA	NA	NA	NA	NA	NA	NA	NA	NA	NA	NA	NA	NA	NA
HSAGENE0049266	AC010649.1	lncRNA	chr19:3296765-3306887	antisense	CELF5	HSAGENE0049227	90 Mya	NA	NA	NA	NA	NA	NA	NA	NA	NA	MMULGENE0022889	NA	rhesus	weak	chr19:3143767-3211853	NA
HSAGENE0049267	FAAP24	protein_coding	chr19:32972207-32978229	NA	NA	NA	protein-coding	NA	NA	NA	NA	NA	NA	NA	NA	NA	NA	NA	NA	NA	NA	NA
HSAGENE0049268	RHPN2	protein_coding	chr19:32978592-33064888	NA	NA	NA	protein-coding	NA	NA	NA	NA	NA	NA	NA	NA	NA	NA	NA	NA	NA	NA	NA
HSAGENE0049271	GPATCH1	protein_coding	chr19:33080899-33130848	NA	NA	NA	protein-coding	NA	NA	NA	NA	NA	NA	NA	NA	NA	NA	NA	NA	NA	NA	NA
HSAGENE0049273	NA	lncRNA	chr19:33117826-33118856	antisense	GPATCH1	HSAGENE0049271	uncertain	NA	NA	NA	NA	NA	NA	NA	NA	NA	NA	NA	NA	NA	NA	NA
HSAGENE0049274	WDR88	protein_coding	chr19:33132090-33175883	NA	NA	NA	protein-coding	NA	NA	NA	NA	NA	NA	NA	NA	NA	NA	NA	NA	NA	NA	NA
HSAGENE0049275	NFIC	protein_coding	chr19:3314403-3469422	NA	NA	NA	protein-coding	NA	NA	NA	NA	NA	NA	NA	NA	NA	NA	NA	NA	NA	NA	NA
HSAGENE0049276	NA	protein_coding	chr19:33144651-33176899	NA	NA	NA	protein-coding	NA	NA	NA	NA	NA	NA	NA	NA	NA	NA	NA	NA	NA	NA	NA
HSAGENE0049277	LRP3	protein_coding	chr19:33177603-33209677	NA	NA	NA	protein-coding	NA	NA	NA	NA	NA	NA	NA	NA	NA	NA	NA	NA	NA	NA	NA
HSAGENE0049280	SLC7A10	protein_coding	chr19:33208664-33225850	NA	NA	NA	protein-coding	NA	NA	NA	NA	NA	NA	NA	NA	NA	NA	NA	NA	NA	NA	NA
HSAGENE0049285	AC008738.3	lncRNA	chr19:33299934-33301168	antisense	CEBPA	HSAGENE0049286	25 Mya	NA	NA	NA	NA	NA	NA	NA	NA	NA	MMULGENE0021895	NA	rhesus	reciprocal	chr19:32770901-32772450	NA
HSAGENE0049286	CEBPA	protein_coding	chr19:33299934-33302534	NA	NA	NA	protein-coding	NA	NA	NA	NA	NA	NA	NA	NA	NA	NA	NA	NA	NA	NA	NA
HSAGENE0049287	AC008738.5	lncRNA	chr19:33301279-33301940	antisense	CEBPA	HSAGENE0049286	25 Mya	NA	NA	NA	NA	NA	NA	NA	NA	NA	MMULGENE0021895	NA	rhesus	reciprocal	chr19:32770901-32772450	NA
HSAGENE0049288	CEBPA-DT	lncRNA	chr19:33302857-33305054	divergent	NA	NA	90 Mya	NA	NA	NA	NA	MUSGENE0066729	Gm45091	mouse	weak	chr7:34817469-34819030	NA	NA	NA	NA	NA	NA
HSAGENE0049289	db_XLOC_016426	lncRNA	chr19:33303514-33306778	intergenic proximal	NA	NA	Human-specific	NA	NA	NA	NA	NA	NA	NA	NA	NA	NA	NA	NA	NA	NA	NA
HSAGENE0049290	AC008738.2	lncRNA	chr19:33305036-33309387	intergenic proximal	NA	NA	25 Mya	NA	NA	NA	NA	NA	NA	NA	NA	NA	NA	NA	NA	NA	NA	NA
HSAGENE0049292	AKR1B1P7	processed_pseudogene	chr19:33360497-33361448	NA	NA	NA	pseudogene	NA	NA	NA	NA	NA	NA	NA	NA	NA	NA	NA	NA	NA	NA	NA
HSAGENE0049294	CEBPG	protein_coding	chr19:33373685-33382686	NA	NA	NA	protein-coding	NA	NA	NA	NA	NA	NA	NA	NA	NA	NA	NA	NA	NA	NA	NA
HSAGENE0049295	PEPD	protein_coding	chr19:33386734-33521791	NA	NA	NA	protein-coding	NA	NA	NA	NA	NA	NA	NA	NA	NA	NA	NA	NA	NA	NA	NA
HSAGENE0049297	NA	lncRNA	chr19:33422081-33423435	intronic	PEPD	HSAGENE0049295	25 Mya	NA	NA	NA	NA	NA	NA	NA	NA	NA	MMULGENE0023552	NA	rhesus	reciprocal	chr19:32889254-32890341	NA
HSAGENE0049300	db_XLOC_015843	lncRNA	chr19:33489996-33490737	antisense	PEPD	HSAGENE0049295	Human-specific	NA	NA	NA	NA	NA	NA	NA	NA	NA	NA	NA	NA	NA	NA	NA
HSAGENE0049302	NA	lncRNA	chr19:33505093-33506899	intronic	PEPD	HSAGENE0049295	Human-specific	NA	NA	NA	NA	NA	NA	NA	NA	NA	NA	NA	NA	NA	NA	NA
HSAGENE0049303	NA	lncRNA	chr19:3351561-3353122	antisense	NFIC	HSAGENE0049275	25 Mya	NA	NA	NA	NA	NA	NA	NA	NA	NA	MMULGENE0022892	NA	rhesus	reciprocal	chr19:3207133-3244737	NA
HSAGENE0049305	NA	protein_coding	chr19:33521943-33525754	NA	NA	NA	protein-coding	NA	NA	NA	NA	NA	NA	NA	NA	NA	NA	NA	NA	NA	NA	NA
HSAGENE0049308	RPL21P131	processed_pseudogene	chr19:33589206-33589688	NA	NA	NA	pseudogene	NA	NA	NA	NA	NA	NA	NA	NA	NA	NA	NA	NA	NA	NA	NA
HSAGENE0049309	CHST8	protein_coding	chr19:33621955-33773645	NA	NA	NA	protein-coding	NA	NA	NA	NA	NA	NA	NA	NA	NA	NA	NA	NA	NA	NA	NA
HSAGENE0049319	NA	lncRNA	chr19:33758158-33758627	intronic	CHST8	HSAGENE0049309	Human-specific	NA	NA	NA	NA	NA	NA	NA	NA	NA	NA	NA	NA	NA	NA	NA
HSAGENE0049320	KCTD15	protein_coding	chr19:33795933-33815763	NA	NA	NA	protein-coding	NA	NA	NA	NA	NA	NA	NA	NA	NA	NA	NA	NA	NA	NA	NA
HSAGENE0049321	db_XLOC_016427	lncRNA	chr19:33798319-33807032	antisense	KCTD15	HSAGENE0049320	90 Mya	NA	NA	NA	NA	MUSGENE0066698	db_XLOC_027219	mouse	reciprocal	chr7:34351468-34352320	MMULGENE0023555	NA	rhesus	reciprocal	chr19:33281090-33287065	NA
HSAGENE0049323	NA	lncRNA	chr19:3383948-3388902	intronic	NFIC	HSAGENE0049275	Human-specific	NA	NA	NA	NA	NA	NA	NA	NA	NA	NA	NA	NA	NA	NA	NA
HSAGENE0049324	db_XLOC_016428	lncRNA	chr19:33868168-33868970	intergenic proximal	NA	NA	25 Mya	NA	NA	NA	NA	NA	NA	NA	NA	NA	NA	NA	NA	NA	NA	NA
HSAGENE0049329	RPS4XP23	processed_pseudogene	chr19:34021659-34021895	NA	NA	NA	pseudogene	NA	NA	NA	NA	NA	NA	NA	NA	NA	NA	NA	NA	NA	NA	NA
HSAGENE0049330	RPS4XP20	processed_pseudogene	chr19:34022656-34023427	NA	NA	NA	pseudogene	NA	NA	NA	NA	NA	NA	NA	NA	NA	NA	NA	NA	NA	NA	NA
HSAGENE0049334	LSM14A	protein_coding	chr19:34172504-34229288	NA	NA	NA	protein-coding	NA	NA	NA	NA	NA	NA	NA	NA	NA	NA	NA	NA	NA	NA	NA
HSAGENE0049337	NA	lncRNA	chr19:3424376-3428808	overlapping	NFIC	HSAGENE0049275	Human-specific	NA	NA	NA	NA	NA	NA	NA	NA	NA	NA	NA	NA	NA	NA	NA
HSAGENE0049338	GARRE1	protein_coding	chr19:34254536-34355566	NA	NA	NA	protein-coding	NA	NA	NA	NA	NA	NA	NA	NA	NA	NA	NA	NA	NA	NA	NA
HSAGENE0049342	NA	lncRNA	chr19:34329378-34345595	overlapping	GARRE1	HSAGENE0049338	Human-specific	NA	NA	NA	NA	NA	NA	NA	NA	NA	NA	NA	NA	NA	NA	NA
HSAGENE0049343	AC010504.1	lncRNA	chr19:34341264-34359412	antisense	GARRE1	HSAGENE0049338	25 Mya	NA	NA	NA	NA	NA	NA	NA	NA	NA	MMULGENE0023562,MMULGENE0023563	NA	rhesus,rhesus	reciprocal,reciprocal	chr19:33847380-33853550,chr19:33853696-33855003	NA
HSAGENE0049344	NA	lncRNA	chr19:34343916-34346066	antisense	GARRE1	HSAGENE0049338	Human-specific	NA	NA	NA	NA	NA	NA	NA	NA	NA	NA	NA	NA	NA	NA	NA
HSAGENE0049345	GPI	protein_coding	chr19:34359480-34402413	NA	NA	NA	protein-coding	NA	NA	NA	NA	NA	NA	NA	NA	NA	NA	NA	NA	NA	NA	NA
HSAGENE0049347	NA	lncRNA	chr19:34384421-34385246	intronic	GPI	HSAGENE0049345	Human-specific	NA	NA	NA	NA	NA	NA	NA	NA	NA	NA	NA	NA	NA	NA	NA
HSAGENE0049348	NA	lncRNA	chr19:34391183-34394743	antisense	GPI	HSAGENE0049345	300 Mya	NA	NA	NA	NA	NA	NA	NA	NA	NA	NA	NA	NA	NA	NA	NA
HSAGENE0049349	NA	lncRNA	chr19:34395000-34396062	intronic	GPI	HSAGENE0049345	Human-specific	NA	NA	NA	NA	NA	NA	NA	NA	NA	NA	NA	NA	NA	NA	NA
HSAGENE0049350	AC092073.1	protein_coding	chr19:34396315-34409364	NA	NA	NA	protein-coding	NA	NA	NA	NA	NA	NA	NA	NA	NA	NA	NA	NA	NA	NA	NA
HSAGENE0049352	PDCD2L	protein_coding	chr19:34404399-34426262	NA	NA	NA	protein-coding	NA	NA	NA	NA	NA	NA	NA	NA	NA	NA	NA	NA	NA	NA	NA
HSAGENE0049356	NA	lncRNA	chr19:34420131-34422878	overlapping	PDCD2L	HSAGENE0049352	Human-specific	NA	NA	NA	NA	NA	NA	NA	NA	NA	NA	NA	NA	NA	NA	RN7SL154P
HSAGENE0049357	AC008747.1	lncRNA	chr19:34426112-34428273	antisense	PDCD2L	HSAGENE0049352	25 Mya	NA	NA	NA	NA	NA	NA	NA	NA	NA	NA	NA	NA	NA	NA	NA
HSAGENE0049358	UBA2	protein_coding	chr19:34428352-34471251	NA	NA	NA	protein-coding	NA	NA	NA	NA	NA	NA	NA	NA	NA	NA	NA	NA	NA	NA	NA
HSAGENE0049362	NA	lncRNA	chr19:34472016-34476625	intergenic proximal	NA	NA	Human-specific	NA	NA	NA	NA	NA	NA	NA	NA	NA	NA	NA	NA	NA	NA	NA
HSAGENE0049363	WTIP	protein_coding	chr19:34481758-34512304	NA	NA	NA	protein-coding	NA	NA	NA	NA	NA	NA	NA	NA	NA	NA	NA	NA	NA	NA	NA
HSAGENE0049364	db_XLOC_016436	lncRNA	chr19:34496206-34503235	antisense	WTIP	HSAGENE0049363	25 Mya	NA	NA	NA	NA	NA	NA	NA	NA	NA	NA	NA	NA	NA	NA	NA
HSAGENE0049368	SCGB1B2P	lncRNA	chr19:34576733-34577819	intergenic proximal	NA	NA	25 Mya	NA	NA	NA	NA	NA	NA	NA	NA	NA	MMULGENE0056332	NA	rhesus	reciprocal	chr19:34094760-34115387	NA
HSAGENE0049373	db_XLOC_016176	lncRNA	chr19:3463509-3470830	antisense	NFIC	HSAGENE0049275	25 Mya	NA	NA	NA	NA	NA	NA	NA	NA	NA	MMULGENE0022896	NA	rhesus	reciprocal	chr19:3349154-3350667	NA
HSAGENE0049379	AC020910.6	lncRNA	chr19:34675717-34677581	divergent	NA	NA	25 Mya	NA	NA	NA	NA	NA	NA	NA	NA	NA	MMULGENE0056332	NA	rhesus	reciprocal	chr19:34094760-34115387	NA
HSAGENE0049380	ZNF302	protein_coding	chr19:34677589-34687149	NA	NA	NA	protein-coding	NA	NA	NA	NA	NA	NA	NA	NA	NA	NA	NA	NA	NA	NA	NA
HSAGENE0049384	AC020910.5	lncRNA	chr19:34733305-34734579	antisense	ZNF181	HSAGENE0049385	25 Mya	NA	NA	NA	NA	NA	NA	NA	NA	NA	MMULGENE0023573	NA	rhesus	reciprocal	chr19:34120810-34152735	NA
HSAGENE0049385	ZNF181	protein_coding	chr19:34734155-34745938	NA	NA	NA	protein-coding	NA	NA	NA	NA	NA	NA	NA	NA	NA	NA	NA	NA	NA	NA	NA
HSAGENE0049387	NA	lncRNA	chr19:34747640-34748575	intergenic proximal	NA	NA	Human-specific	NA	NA	NA	NA	NA	NA	NA	NA	NA	NA	NA	NA	NA	NA	NA
HSAGENE0049388	db_XLOC_016439	lncRNA	chr19:34751153-34753333	intergenic proximal	NA	NA	Human-specific	NA	NA	NA	NA	NA	NA	NA	NA	NA	NA	NA	NA	NA	NA	NA
HSAGENE0049389	ZNF599	protein_coding	chr19:34758073-34773229	NA	NA	NA	protein-coding	NA	NA	NA	NA	NA	NA	NA	NA	NA	NA	NA	NA	NA	NA	NA
HSAGENE0049392	LINC01801	lncRNA	chr19:34788527-34860864	intergenic proximal	NA	NA	90 Mya	NA	NA	NA	NA	NA	NA	NA	NA	NA	MMULGENE0023576,MMULGENE0056334	NA	rhesus,rhesus	reciprocal,reciprocal	chr19:34211740-34235292,chr19:34193789-34207425	NA
HSAGENE0049394	AC008555.1	lncRNA	chr19:34811589-34814345	intergenic proximal	NA	NA	90 Mya	NA	NA	NA	NA	NA	NA	NA	NA	NA	MMULGENE0023576	NA	rhesus	reciprocal	chr19:34211740-34235292	NA
HSAGENE0049398	AC008555.4	lncRNA	chr19:34848959-34860715	intergenic proximal	NA	NA	25 Mya	NA	NA	NA	NA	NA	NA	NA	NA	NA	NA	NA	NA	NA	NA	NA
HSAGENE0049404	DOHH	protein_coding	chr19:3490821-3500755	NA	NA	NA	protein-coding	NA	NA	NA	NA	NA	NA	NA	NA	NA	NA	NA	NA	NA	NA	NA
HSAGENE0049405	NA	lncRNA	chr19:3490825-3492501	antisense	DOHH	HSAGENE0049404	Human-specific	NA	NA	NA	NA	NA	NA	NA	NA	NA	NA	NA	NA	NA	NA	NA
HSAGENE0049406	ZNF30-AS1	lncRNA	chr19:34923010-34927019	antisense	ZNF30	HSAGENE0049407	25 Mya	NA	NA	NA	NA	NA	NA	NA	NA	NA	NA	NA	NA	NA	NA	NA
HSAGENE0049407	ZNF30	protein_coding	chr19:34926865-34945321	NA	NA	NA	protein-coding	NA	NA	NA	NA	NA	NA	NA	NA	NA	NA	NA	NA	NA	NA	NA
HSAGENE0049408	AC008555.6	lncRNA	chr19:34949038-34951205	intergenic proximal	NA	NA	Human-specific	NA	NA	NA	NA	NA	NA	NA	NA	NA	NA	NA	NA	NA	NA	NA
HSAGENE0049409	ZNF792	protein_coding	chr19:34955447-34964325	NA	NA	NA	protein-coding	NA	NA	NA	NA	NA	NA	NA	NA	NA	NA	NA	NA	NA	NA	NA
HSAGENE0049411	NA	lncRNA	chr19:34963378-34967855	antisense	ZNF792	HSAGENE0049409	uncertain	NA	NA	NA	NA	NA	NA	NA	NA	NA	NA	NA	NA	NA	NA	NA
HSAGENE0049412	db_XLOC_015594	lncRNA	chr19:3496536-3500180	antisense	DOHH	HSAGENE0049404	25 Mya	NA	NA	NA	NA	NA	NA	NA	NA	NA	NA	NA	NA	NA	NA	NA
HSAGENE0049415	GRAMD1A	protein_coding	chr19:34994784-35026565	NA	NA	NA	protein-coding	NA	NA	NA	NA	NA	NA	NA	NA	NA	NA	NA	NA	NA	NA	NA
HSAGENE0049417	AC020907.4	lncRNA	chr19:35014961-35025335	antisense	GRAMD1A	HSAGENE0049415	25 Mya	NA	NA	NA	NA	NA	NA	NA	NA	NA	NA	NA	NA	NA	NA	NA
HSAGENE0049418	NA	lncRNA	chr19:35020167-35026471	antisense	GRAMD1A	HSAGENE0049415	25 Mya	NA	NA	NA	NA	NA	NA	NA	NA	NA	NA	NA	NA	NA	NA	NA
HSAGENE0049419	db_XLOC_016445	lncRNA	chr19:35027379-35028786	intergenic proximal	NA	NA	25 Mya	NA	NA	NA	NA	NA	NA	NA	NA	NA	MMULGENE0023581	NA	rhesus	reciprocal	chr19:34447497-34448699	NA
HSAGENE0049420	SCN1B	protein_coding	chr19:35030470-35040449	NA	NA	NA	protein-coding	NA	NA	NA	NA	NA	NA	NA	NA	NA	NA	NA	NA	NA	NA	NA
HSAGENE0049422	NA	lncRNA	chr19:35039093-35039707	antisense	SCN1B	HSAGENE0049420	Human-specific	NA	NA	NA	NA	NA	NA	NA	NA	NA	NA	NA	NA	NA	NA	NA
HSAGENE0049426	FZR1	protein_coding	chr19:3506311-3538334	NA	NA	NA	protein-coding	NA	NA	NA	NA	NA	NA	NA	NA	NA	NA	NA	NA	NA	NA	NA
HSAGENE0049431	LGI4	protein_coding	chr19:35124030-35142974	NA	NA	NA	protein-coding	NA	NA	NA	NA	NA	NA	NA	NA	NA	NA	NA	NA	NA	NA	NA
HSAGENE0049432	NA	lncRNA	chr19:35124513-35125543	antisense	LGI4	HSAGENE0049431	Human-specific	NA	NA	NA	NA	NA	NA	NA	NA	NA	NA	NA	NA	NA	NA	NA
HSAGENE0049433	AC020907.5	lncRNA	chr19:35136351-35237539	antisense	FXYD5	HSAGENE0049439	Human-specific	NA	NA	NA	NA	NA	NA	NA	NA	NA	NA	NA	NA	NA	NA	NA
HSAGENE0049434	FXYD1	protein_coding	chr19:35138824-35143109	NA	NA	NA	protein-coding	NA	NA	NA	NA	NA	NA	NA	NA	NA	NA	NA	NA	NA	NA	NA
HSAGENE0049435	AC020907.2	lncRNA	chr19:35138824-35151336	overlapping	FXYD1	HSAGENE0049434	25 Mya	NA	NA	NA	NA	NA	NA	NA	NA	NA	MMULGENE0021929,MMULGENE0021930	NA	rhesus,rhesus	reciprocal,reciprocal	chr19:34570808-34571689,chr19:34571731-34574879	NA
HSAGENE0049436	FXYD7	protein_coding	chr19:35143250-35154305	NA	NA	NA	protein-coding	NA	NA	NA	NA	NA	NA	NA	NA	NA	NA	NA	NA	NA	NA	NA
HSAGENE0049437	NA	lncRNA	chr19:35143718-35148117	intronic	FXYD7	HSAGENE0049436	25 Mya	NA	NA	NA	NA	NA	NA	NA	NA	NA	MMULGENE0021929,MMULGENE0021930	NA	rhesus,rhesus	reciprocal,reciprocal	chr19:34570808-34571689,chr19:34571731-34574879	NA
HSAGENE0049438	NA	lncRNA	chr19:3514861-3515310	intronic	FZR1	HSAGENE0049426	Human-specific	NA	NA	NA	NA	NA	NA	NA	NA	NA	NA	NA	NA	NA	NA	NA
HSAGENE0049439	FXYD5	protein_coding	chr19:35154730-35169881	NA	NA	NA	protein-coding	NA	NA	NA	NA	NA	NA	NA	NA	NA	NA	NA	NA	NA	NA	NA
HSAGENE0049444	NA	lncRNA	chr19:35233155-35249131	antisense	LSR	HSAGENE0049445	Human-specific	NA	NA	NA	NA	NA	NA	NA	NA	NA	NA	NA	NA	NA	NA	NA
HSAGENE0049445	LSR	protein_coding	chr19:35248330-35268218	NA	NA	NA	protein-coding	NA	NA	NA	NA	NA	NA	NA	NA	NA	NA	NA	NA	NA	NA	NA
HSAGENE0049447	NA	lncRNA	chr19:35257933-35260661	overlapping	LSR	HSAGENE0049445	Human-specific	NA	NA	NA	NA	NA	NA	NA	NA	NA	NA	NA	NA	NA	NA	NA
HSAGENE0049448	NA	protein_coding	chr19:35261175-35268443	NA	NA	NA	protein-coding	NA	NA	NA	NA	NA	NA	NA	NA	NA	NA	NA	NA	NA	NA	NA
HSAGENE0049449	AC002128.1	lncRNA	chr19:35262846-35264804	antisense	NA	HSAGENE0049448	25 Mya	NA	NA	NA	NA	NA	NA	NA	NA	NA	NA	NA	NA	NA	NA	NA
HSAGENE0049450	NA	lncRNA	chr19:35268507-35269163	antisense	USF2	HSAGENE0049451	90 Mya	NA	NA	NA	NA	MUSGENE0066481	Gm17077	mouse	reciprocal	chr7:30655250-30657429	NA	NA	NA	NA	NA	NA
HSAGENE0049451	USF2	protein_coding	chr19:35268962-35279821	NA	NA	NA	protein-coding	NA	NA	NA	NA	NA	NA	NA	NA	NA	NA	NA	NA	NA	NA	NA
HSAGENE0049454	MAG	protein_coding	chr19:35292125-35313807	NA	NA	NA	protein-coding	NA	NA	NA	NA	NA	NA	NA	NA	NA	NA	NA	NA	NA	NA	NA
HSAGENE0049455	NA	lncRNA	chr19:3530636-3532169	antisense	FZR1	HSAGENE0049426	Human-specific	NA	NA	NA	NA	NA	NA	NA	NA	NA	NA	NA	NA	NA	NA	NA
HSAGENE0049456	CD22	protein_coding	chr19:35318667-35347361	NA	NA	NA	protein-coding	NA	NA	NA	NA	NA	NA	NA	NA	NA	NA	NA	NA	NA	NA	NA
HSAGENE0049461	EEF1A1P7	processed_pseudogene	chr19:35382172-35384052	NA	NA	NA	pseudogene	NA	NA	NA	NA	NA	NA	NA	NA	NA	NA	NA	NA	NA	NA	NA
HSAGENE0049462	MFSD12	protein_coding	chr19:3538222-3574290	NA	NA	NA	protein-coding	NA	NA	NA	NA	NA	NA	NA	NA	NA	NA	NA	NA	NA	NA	NA
HSAGENE0049463	C19orf71	protein_coding	chr19:3539154-3544030	NA	NA	NA	protein-coding	NA	NA	NA	NA	NA	NA	NA	NA	NA	NA	NA	NA	NA	NA	NA
HSAGENE0049469	AC005786.3	lncRNA	chr19:3544199-3557569	antisense	MFSD12	HSAGENE0049462	25 Mya	NA	NA	NA	NA	NA	NA	NA	NA	NA	NA	NA	NA	NA	NA	NA
HSAGENE0049471	NA	protein_coding	chr19:3544777-3554835	NA	NA	NA	protein-coding	NA	NA	NA	NA	NA	NA	NA	NA	NA	NA	NA	NA	NA	NA	NA
HSAGENE0049472	NA	lncRNA	chr19:3546530-3546985	antisense	NA	HSAGENE0049471	Human-specific	NA	NA	NA	NA	NA	NA	NA	NA	NA	NA	NA	NA	NA	NA	NA
HSAGENE0049475	NA	lncRNA	chr19:3550108-3552586	antisense	MFSD12	HSAGENE0049462	Human-specific	NA	NA	NA	NA	NA	NA	NA	NA	NA	NA	NA	NA	NA	NA	NA
HSAGENE0049476	NA	lncRNA	chr19:3550542-3552254	antisense	MFSD12	HSAGENE0049462	Human-specific	NA	NA	NA	NA	NA	NA	NA	NA	NA	NA	NA	NA	NA	NA	NA
HSAGENE0049478	GAPDHS	protein_coding	chr19:35533455-35545407	NA	NA	NA	protein-coding	NA	NA	NA	NA	NA	NA	NA	NA	NA	NA	NA	NA	NA	NA	NA
HSAGENE0049479	TMEM147-AS1	lncRNA	chr19:35540738-35546029	antisense	GAPDHS	HSAGENE0049478	90 Mya	NA	NA	NA	NA	MUSGENE0066460	Tmem147os	mouse	weak	chr7:30429004-30445947	NA	NA	NA	NA	NA	NA
HSAGENE0049480	TMEM147	protein_coding	chr19:35545600-35547526	NA	NA	NA	protein-coding	NA	NA	NA	NA	NA	NA	NA	NA	NA	NA	NA	NA	NA	NA	NA
HSAGENE0049482	AD000090.1	lncRNA	chr19:35557956-35581954	antisense	NA	HSAGENE0049481	90 Mya	NA	NA	NA	NA	NA	NA	NA	NA	NA	NA	NA	NA	NA	NA	NA
HSAGENE0049483	LINC01766	lncRNA	chr19:35557961-35601596	overlapping	NA	HSAGENE0049481	90 Mya	NA	NA	NA	NA	NA	NA	NA	NA	NA	MMULGENE0021946	NA	rhesus	reciprocal	chr19:35014052-35022008	NA
HSAGENE0049488	HAUS5	protein_coding	chr19:35612735-35625867	NA	NA	NA	protein-coding	NA	NA	NA	NA	NA	NA	NA	NA	NA	NA	NA	NA	NA	NA	NA
HSAGENE0049489	NA	lncRNA	chr19:35625869-35627620	intergenic proximal	NA	NA	uncertain	NA	NA	NA	NA	NA	NA	NA	NA	NA	NA	NA	NA	NA	NA	NA
HSAGENE0049491	RBM42	protein_coding	chr19:35629030-35637742	NA	NA	NA	protein-coding	NA	NA	NA	NA	NA	NA	NA	NA	NA	NA	NA	NA	NA	NA	NA
HSAGENE0049492	NA	lncRNA	chr19:35629943-35645119	antisense	RBM42	HSAGENE0049491	90 Mya	NA	NA	NA	NA	NA	NA	NA	NA	NA	MMULGENE0023600,MMULGENE0056353	NA	rhesus,rhesus	reciprocal,reciprocal	chr19:35043283-35078842,chr19:35057396-35062384	NA
HSAGENE0049493	NA	lncRNA	chr19:35634767-35635841	intronic	RBM42	HSAGENE0049491	uncertain	NA	NA	NA	NA	NA	NA	NA	NA	NA	NA	NA	NA	NA	NA	NA
HSAGENE0049494	ETV2	protein_coding	chr19:35641745-35645134	NA	NA	NA	protein-coding	NA	NA	NA	NA	NA	NA	NA	NA	NA	NA	NA	NA	NA	NA	NA
HSAGENE0049495	COX6B1	protein_coding	chr19:35648256-35658857	NA	NA	NA	protein-coding	NA	NA	NA	NA	NA	NA	NA	NA	NA	NA	NA	NA	NA	NA	NA
HSAGENE0049503	db_XLOC_015856	lncRNA	chr19:35707370-35709089	intronic	NA	HSAGENE0049502	Human-specific	NA	NA	NA	NA	NA	NA	NA	NA	NA	NA	NA	NA	NA	NA	NA
HSAGENE0049505	KMT2B	protein_coding	chr19:35717973-35739016	NA	NA	NA	protein-coding	NA	NA	NA	NA	NA	NA	NA	NA	NA	NA	NA	NA	NA	NA	NA
HSAGENE0049506	HMG20B	protein_coding	chr19:3572777-3579259	NA	NA	NA	protein-coding	NA	NA	NA	NA	NA	NA	NA	NA	NA	NA	NA	NA	NA	NA	NA
HSAGENE0049507	IGFLR1	protein_coding	chr19:35738801-35742453	NA	NA	NA	protein-coding	NA	NA	NA	NA	NA	NA	NA	NA	NA	NA	NA	NA	NA	NA	NA
HSAGENE0049508	AD000671.2	protein_coding	chr19:35739252-35745432	NA	NA	NA	protein-coding	NA	NA	NA	NA	NA	NA	NA	NA	NA	NA	NA	NA	NA	NA	NA
HSAGENE0049509	U2AF1L4	protein_coding	chr19:35742464-35745445	NA	NA	NA	protein-coding	NA	NA	NA	NA	NA	NA	NA	NA	NA	NA	NA	NA	NA	NA	NA
HSAGENE0049510	PSENEN	protein_coding	chr19:35745600-35747519	NA	NA	NA	protein-coding	NA	NA	NA	NA	NA	NA	NA	NA	NA	NA	NA	NA	NA	NA	NA
HSAGENE0049511	AD000671.1	protein_coding	chr19:35745678-35754519	NA	NA	NA	protein-coding	NA	NA	NA	NA	NA	NA	NA	NA	NA	NA	NA	NA	NA	NA	NA
HSAGENE0049512	NA	lncRNA	chr19:35746576-35747045	antisense	AD000671.1	HSAGENE0049511	25 Mya	NA	NA	NA	NA	NA	NA	NA	NA	NA	NA	NA	NA	NA	NA	NA
HSAGENE0049513	AD000671.3	lncRNA	chr19:35747057-35753415	antisense	LIN37	HSAGENE0049514	25 Mya	NA	NA	NA	NA	NA	NA	NA	NA	NA	NA	NA	NA	NA	NA	NA
HSAGENE0049514	LIN37	protein_coding	chr19:35748215-35754519	NA	NA	NA	protein-coding	NA	NA	NA	NA	NA	NA	NA	NA	NA	NA	NA	NA	NA	NA	NA
HSAGENE0049515	AC002398.2	lncRNA	chr19:35754566-35755490	antisense	HSPB6	HSAGENE0049516	25 Mya	NA	NA	NA	NA	NA	NA	NA	NA	NA	NA	NA	NA	NA	NA	NA
HSAGENE0049516	HSPB6	protein_coding	chr19:35754566-35777454	NA	NA	NA	protein-coding	NA	NA	NA	NA	NA	NA	NA	NA	NA	NA	NA	NA	NA	NA	NA
HSAGENE0049517	PROSER3	protein_coding	chr19:35758006-35773747	NA	NA	NA	protein-coding	NA	NA	NA	NA	NA	NA	NA	NA	NA	NA	NA	NA	NA	NA	NA
HSAGENE0049518	NA	lncRNA	chr19:35767073-35768025	antisense	PROSER3	HSAGENE0049517	Human-specific	NA	NA	NA	NA	NA	NA	NA	NA	NA	NA	NA	NA	NA	NA	NA
HSAGENE0049519	AC002398.1	lncRNA	chr19:35769144-35771028	antisense	PROSER3	HSAGENE0049517	25 Mya	NA	NA	NA	NA	NA	NA	NA	NA	NA	NA	NA	NA	NA	NA	NA
HSAGENE0049520	NA	lncRNA	chr19:35769849-35773449	antisense	PROSER3	HSAGENE0049517	25 Mya	NA	NA	NA	NA	NA	NA	NA	NA	NA	NA	NA	NA	NA	NA	NA
HSAGENE0049521	ARHGAP33	protein_coding	chr19:35774532-35788841	NA	NA	NA	protein-coding	NA	NA	NA	NA	NA	NA	NA	NA	NA	NA	NA	NA	NA	NA	NA
HSAGENE0049522	NA	lncRNA	chr19:35782745-35785335	antisense	ARHGAP33	HSAGENE0049521	Human-specific	NA	NA	NA	NA	NA	NA	NA	NA	NA	NA	NA	NA	NA	NA	NA
HSAGENE0049523	LINC01529	transcribed_unitary_pseudogene	chr19:35785540-35797915	NA	NA	NA	pseudogene	NA	NA	NA	NA	NA	NA	NA	NA	NA	NA	NA	NA	NA	NA	NA
HSAGENE0049527	GIPC3	protein_coding	chr19:3585478-3593541	NA	NA	NA	protein-coding	NA	NA	NA	NA	NA	NA	NA	NA	NA	NA	NA	NA	NA	NA	NA
HSAGENE0049528	KIRREL2	protein_coding	chr19:35855861-35867136	NA	NA	NA	protein-coding	NA	NA	NA	NA	NA	NA	NA	NA	NA	NA	NA	NA	NA	NA	NA
HSAGENE0049529	APLP1	protein_coding	chr19:35867899-35879792	NA	NA	NA	protein-coding	NA	NA	NA	NA	NA	NA	NA	NA	NA	NA	NA	NA	NA	NA	NA
HSAGENE0049530	NA	lncRNA	chr19:35879330-35880408	antisense	APLP1	HSAGENE0049529	90 Mya	NA	NA	NA	NA	MUSGENE0066419	NA	mouse	reciprocal	chr7:30134401-30137946	NA	NA	NA	NA	NA	NA
HSAGENE0049531	HCST	protein_coding	chr19:35882391-35904377	NA	NA	NA	protein-coding	NA	NA	NA	NA	NA	NA	NA	NA	NA	NA	NA	NA	NA	NA	NA
HSAGENE0049532	NFKBID	protein_coding	chr19:35887063-35902303	NA	NA	NA	protein-coding	NA	NA	NA	NA	NA	NA	NA	NA	NA	NA	NA	NA	NA	NA	NA
HSAGENE0049533	TBXA2R	protein_coding	chr19:3590066-3606875	NA	NA	NA	protein-coding	NA	NA	NA	NA	NA	NA	NA	NA	NA	NA	NA	NA	NA	NA	NA
HSAGENE0049534	AD000864.1	lncRNA	chr19:35901561-35903855	antisense	NFKBID	HSAGENE0049532	Human-specific	NA	NA	NA	NA	NA	NA	NA	NA	NA	NA	NA	NA	NA	NA	NA
HSAGENE0049535	TYROBP	protein_coding	chr19:35904401-35908295	NA	NA	NA	protein-coding	NA	NA	NA	NA	NA	NA	NA	NA	NA	NA	NA	NA	NA	NA	NA
HSAGENE0049536	LRFN3	protein_coding	chr19:35935358-35946624	NA	NA	NA	protein-coding	NA	NA	NA	NA	NA	NA	NA	NA	NA	NA	NA	NA	NA	NA	NA
HSAGENE0049537	NA	protein_coding	chr19:35936497-35940841	NA	NA	NA	protein-coding	NA	NA	NA	NA	NA	NA	NA	NA	NA	NA	NA	NA	NA	NA	NA
HSAGENE0049538	AF038458.3	lncRNA	chr19:35947115-35959205	intergenic proximal	NA	NA	25 Mya	NA	NA	NA	NA	NA	NA	NA	NA	NA	MMULGENE0021965	NA	rhesus	reciprocal	chr19:35369425-35383371	NA
HSAGENE0049539	NA	lncRNA	chr19:35947675-35952419	intergenic proximal	NA	NA	uncertain	NA	NA	NA	NA	NA	NA	NA	NA	NA	NA	NA	NA	NA	NA	NA
HSAGENE0049540	NA	lncRNA	chr19:35948915-35960657	intergenic proximal	NA	NA	uncertain	NA	NA	NA	NA	NA	NA	NA	NA	NA	NA	NA	NA	NA	NA	NA
HSAGENE0049541	NA	TUCP	chr19:35953658-35955384	NA	NA	NA	other	NA	NA	NA	NA	NA	NA	NA	NA	NA	NA	NA	NA	NA	NA	NA
HSAGENE0049542	AF038458.1	processed_pseudogene	chr19:35957121-35957382	NA	NA	NA	pseudogene	NA	NA	NA	NA	NA	NA	NA	NA	NA	NA	NA	NA	NA	NA	NA
HSAGENE0049543	AF038458.2	lncRNA	chr19:35959821-35964072	intergenic proximal	NA	NA	25 Mya	NA	NA	NA	NA	NA	NA	NA	NA	NA	MMULGENE0021965	NA	rhesus	reciprocal	chr19:35369425-35383371	NA
HSAGENE0049544	SDHAF1	protein_coding	chr19:35995188-35996312	NA	NA	NA	protein-coding	NA	NA	NA	NA	NA	NA	NA	NA	NA	NA	NA	NA	NA	NA	NA
HSAGENE0049545	NA	lncRNA	chr19:35995208-35996313	antisense	SDHAF1	HSAGENE0049544	Human-specific	NA	NA	NA	NA	NA	NA	NA	NA	NA	NA	NA	NA	NA	NA	NA
HSAGENE0049546	SYNE4	protein_coding	chr19:36003307-36008813	NA	NA	NA	protein-coding	NA	NA	NA	NA	NA	NA	NA	NA	NA	NA	NA	NA	NA	NA	NA
HSAGENE0049547	AC002116.1	lncRNA	chr19:36008638-36014235	overlapping	ALKBH6	HSAGENE0049548	25 Mya	NA	NA	NA	NA	NA	NA	NA	NA	NA	NA	NA	NA	NA	NA	NA
HSAGENE0049548	ALKBH6	protein_coding	chr19:36009120-36014239	NA	NA	NA	protein-coding	NA	NA	NA	NA	NA	NA	NA	NA	NA	NA	NA	NA	NA	NA	NA
HSAGENE0049549	AC002116.2	lncRNA	chr19:36014456-36051104	antisense	CLIP3	HSAGENE0049550	90 Mya	NA	NA	NA	NA	MUSGENE0066404	NA	mouse	reciprocal	chr7:29991110-29993856	MMULGENE0021971,MMULGENE0021972,MMULGENE0021973	NA	rhesus,rhesus,rhesus	reciprocal,reciprocal,reciprocal	chr19:35435339-35436047,chr19:35439613-35444073,chr19:35452909-35453283	NA
HSAGENE0049550	CLIP3	protein_coding	chr19:36014660-36033343	NA	NA	NA	protein-coding	NA	NA	NA	NA	NA	NA	NA	NA	NA	NA	NA	NA	NA	NA	NA
HSAGENE0049551	NA	lncRNA	chr19:36019974-36021086	intronic	CLIP3	HSAGENE0049550	Human-specific	NA	NA	NA	NA	NA	NA	NA	NA	NA	NA	NA	NA	NA	NA	NA
HSAGENE0049552	NA	lncRNA	chr19:36028013-36031653	antisense	CLIP3	HSAGENE0049550	uncertain	NA	NA	NA	NA	NA	NA	NA	NA	NA	NA	NA	NA	NA	NA	NA
HSAGENE0049553	THAP8	protein_coding	chr19:36034822-36054739	NA	NA	NA	protein-coding	NA	NA	NA	NA	NA	NA	NA	NA	NA	NA	NA	NA	NA	NA	NA
HSAGENE0049554	WDR62	protein_coding	chr19:36054649-36105108	NA	NA	NA	protein-coding	NA	NA	NA	NA	NA	NA	NA	NA	NA	NA	NA	NA	NA	NA	NA
HSAGENE0049558	CACTIN-AS1	lncRNA	chr19:3607247-3613930	antisense	CACTIN	HSAGENE0049561	25 Mya	NA	NA	NA	NA	NA	NA	NA	NA	NA	NA	NA	NA	NA	NA	NA
HSAGENE0049560	db_XLOC_016464	lncRNA	chr19:36105142-36108360	intergenic proximal	NA	NA	Human-specific	NA	NA	NA	NA	NA	NA	NA	NA	NA	NA	NA	NA	NA	NA	NA
HSAGENE0049561	CACTIN	protein_coding	chr19:3610645-3626955	NA	NA	NA	protein-coding	NA	NA	NA	NA	NA	NA	NA	NA	NA	NA	NA	NA	NA	NA	NA
HSAGENE0049562	OVOL3	protein_coding	chr19:36111151-36113711	NA	NA	NA	protein-coding	NA	NA	NA	NA	NA	NA	NA	NA	NA	NA	NA	NA	NA	NA	NA
HSAGENE0049563	POLR2I	protein_coding	chr19:36113709-36115213	NA	NA	NA	protein-coding	NA	NA	NA	NA	NA	NA	NA	NA	NA	NA	NA	NA	NA	NA	NA
HSAGENE0049564	TBCB	protein_coding	chr19:36114289-36126583	NA	NA	NA	protein-coding	NA	NA	NA	NA	NA	NA	NA	NA	NA	NA	NA	NA	NA	NA	NA
HSAGENE0049565	AD001527.2	lncRNA	chr19:36114362-36115146	overlapping	TBCB	HSAGENE0049564	Human-specific	NA	NA	NA	NA	NA	NA	NA	NA	NA	NA	NA	NA	NA	NA	NA
HSAGENE0049567	CAPNS1	protein_coding	chr19:36139953-36173822	NA	NA	NA	protein-coding	NA	NA	NA	NA	NA	NA	NA	NA	NA	NA	NA	NA	NA	NA	NA
HSAGENE0049569	COX7A1	protein_coding	chr19:36150922-36152449	NA	NA	NA	protein-coding	NA	NA	NA	NA	NA	NA	NA	NA	NA	NA	NA	NA	NA	NA	NA
HSAGENE0049572	NA	lncRNA	chr19:36165116-36168917	intronic	CAPNS1	HSAGENE0049567	uncertain	NA	NA	NA	NA	NA	NA	NA	NA	NA	NA	NA	NA	NA	NA	NA
HSAGENE0049573	NA	TUCP	chr19:36168671-36177812	NA	NA	NA	other	NA	NA	NA	NA	NA	NA	NA	NA	NA	NA	NA	NA	NA	NA	NA
HSAGENE0049576	NA	lncRNA	chr19:36174853-36187945	overlapping	ZNF565	HSAGENE0049578	25 Mya	NA	NA	NA	NA	NA	NA	NA	NA	NA	MMULGENE0023623,MMULGENE0023624	NA	rhesus,rhesus	reciprocal,reciprocal	chr19:35580888-35595068,chr19:35591929-35592256	NA
HSAGENE0049577	NA	lncRNA	chr19:36178126-36180652	intergenic proximal	NA	NA	25 Mya	NA	NA	NA	NA	NA	NA	NA	NA	NA	MMULGENE0021978	NA	rhesus	reciprocal	chr19:35592477-35622414	NA
HSAGENE0049578	ZNF565	protein_coding	chr19:36181368-36246257	NA	NA	NA	protein-coding	NA	NA	NA	NA	NA	NA	NA	NA	NA	NA	NA	NA	NA	NA	NA
HSAGENE0049582	ZNF146	protein_coding	chr19:36214602-36238837	NA	NA	NA	protein-coding	NA	NA	NA	NA	NA	NA	NA	NA	NA	NA	NA	NA	NA	NA	NA
HSAGENE0049584	NA	lncRNA	chr19:36241541-36243798	antisense	ZNF565	HSAGENE0049578	Human-specific	NA	NA	NA	NA	NA	NA	NA	NA	NA	NA	NA	NA	NA	NA	NA
HSAGENE0049585	NA	lncRNA	chr19:36242707-36244140	antisense	ZNF565	HSAGENE0049578	Human-specific	NA	NA	NA	NA	NA	NA	NA	NA	NA	NA	NA	NA	NA	NA	NA
HSAGENE0049586	NA	lncRNA	chr19:36246643-36247302	divergent	NA	NA	25 Mya	NA	NA	NA	NA	NA	NA	NA	NA	NA	NA	NA	NA	NA	NA	NA
HSAGENE0049587	LINC00665	lncRNA	chr19:36247382-36331988	intergenic proximal	NA	NA	25 Mya	NA	NA	NA	NA	NA	NA	NA	NA	NA	MMULGENE0023631	NA	rhesus	reciprocal	chr19:35687199-35689991	NA
HSAGENE0049588	NA	lncRNA	chr19:36250202-36253003	intergenic proximal	NA	NA	Human-specific	NA	NA	NA	NA	NA	NA	NA	NA	NA	NA	NA	NA	NA	NA	NA
HSAGENE0049589	NA	lncRNA	chr19:36252720-36253194	intergenic proximal	NA	NA	Human-specific	NA	NA	NA	NA	NA	NA	NA	NA	NA	NA	NA	NA	NA	NA	NA
HSAGENE0049590	NA	lncRNA	chr19:36263132-36325849	intergenic proximal	NA	NA	uncertain	NA	NA	NA	NA	NA	NA	NA	NA	NA	NA	NA	NA	NA	NA	NA
HSAGENE0049591	PIP5K1C	protein_coding	chr19:3630056-3700488	NA	NA	NA	protein-coding	NA	NA	NA	NA	NA	NA	NA	NA	NA	NA	NA	NA	NA	NA	NA
HSAGENE0049592	AC092296.2	lncRNA	chr19:36304564-36324415	intergenic proximal	NA	NA	25 Mya	NA	NA	NA	NA	NA	NA	NA	NA	NA	MMULGENE0021983,MMULGENE0021984,MMULGENE0021985	NA	rhesus,rhesus,rhesus	weak,weak,weak	chr19:35685302-35694975,chr19:35687629-35689201,chr19:35703491-35704861	NA
HSAGENE0049593	NA	lncRNA	chr19:36317271-36349056	antisense	ZFP14	HSAGENE0049596	25 Mya	NA	NA	NA	NA	NA	NA	NA	NA	NA	NA	NA	NA	NA	NA	NA
HSAGENE0049594	NA	TUCP	chr19:36317755-36388566	NA	NA	NA	other	NA	NA	NA	NA	NA	NA	NA	NA	NA	NA	NA	NA	NA	NA	NA
HSAGENE0049595	NA	lncRNA	chr19:36319509-36320237	intergenic proximal	NA	NA	Human-specific	NA	NA	NA	NA	NA	NA	NA	NA	NA	NA	NA	NA	NA	NA	NA
HSAGENE0049596	ZFP14	protein_coding	chr19:36334453-36379207	NA	NA	NA	protein-coding	NA	NA	NA	NA	NA	NA	NA	NA	NA	NA	NA	NA	NA	NA	NA
HSAGENE0049597	NA	lncRNA	chr19:3634362-3635529	antisense	PIP5K1C	HSAGENE0049591	Human-specific	NA	NA	NA	NA	NA	NA	NA	NA	NA	NA	NA	NA	NA	NA	NA
HSAGENE0049598	NA	lncRNA	chr19:36346055-36347692	intronic	ZFP14	HSAGENE0049596	Human-specific	NA	NA	NA	NA	NA	NA	NA	NA	NA	NA	NA	NA	NA	NA	NA
HSAGENE0049600	NA	lncRNA	chr19:36352130-36353488	intronic	ZFP14	HSAGENE0049596	Human-specific	NA	NA	NA	NA	NA	NA	NA	NA	NA	NA	NA	NA	NA	NA	NA
HSAGENE0049603	ZFP82	protein_coding	chr19:36382823-36418662	NA	NA	NA	protein-coding	NA	NA	NA	NA	NA	NA	NA	NA	NA	NA	NA	NA	NA	NA	NA
HSAGENE0049604	NA	lncRNA	chr19:36384791-36391852	antisense	ZFP82	HSAGENE0049603	25 Mya	NA	NA	NA	NA	NA	NA	NA	NA	NA	MMULGENE0021989	NA	rhesus	reciprocal	chr19:35792363-35795693	NA
HSAGENE0049607	AC092296.3	processed_pseudogene	chr19:36421536-36422534	NA	NA	NA	pseudogene	NA	NA	NA	NA	NA	NA	NA	NA	NA	NA	NA	NA	NA	NA	NA
HSAGENE0049608	NA	TUCP	chr19:36426282-36431582	NA	NA	NA	other	NA	NA	NA	NA	NA	NA	NA	NA	NA	NA	NA	NA	NA	NA	NA
HSAGENE0049611	ZNF566	protein_coding	chr19:36444709-36489902	NA	NA	NA	protein-coding	NA	NA	NA	NA	NA	NA	NA	NA	NA	NA	NA	NA	NA	NA	NA
HSAGENE0049614	NA	TUCP	chr19:36467309-36468181	NA	NA	NA	other	NA	NA	NA	NA	NA	NA	NA	NA	NA	NA	NA	NA	NA	NA	NA
HSAGENE0049616	NA	lncRNA	chr19:36483578-36486761	intronic	ZNF566	HSAGENE0049611	Human-specific	NA	NA	NA	NA	NA	NA	NA	NA	NA	NA	NA	NA	NA	NA	NA
HSAGENE0049617	AC092295.2	lncRNA	chr19:36485654-36493208	antisense	ZNF566	HSAGENE0049611	90 Mya	NA	NA	NA	NA	NA	NA	NA	NA	NA	MMULGENE0021990	NA	rhesus	reciprocal	chr19:35831417-35935965	NA
HSAGENE0049618	NA	lncRNA	chr19:36487512-36498469	antisense	ZNF566	HSAGENE0049611	uncertain	NA	NA	NA	NA	NA	NA	NA	NA	NA	NA	NA	NA	NA	NA	NA
HSAGENE0049619	NA	lncRNA	chr19:36493181-36493866	intergenic proximal	NA	NA	Human-specific	NA	NA	NA	NA	NA	NA	NA	NA	NA	NA	NA	NA	NA	NA	NA
HSAGENE0049623	ZNF260	protein_coding	chr19:36499603-36528677	NA	NA	NA	protein-coding	NA	NA	NA	NA	NA	NA	NA	NA	NA	NA	NA	NA	NA	NA	NA
HSAGENE0049624	AC092295.1	lncRNA	chr19:36528318-36538912	antisense	ZNF529	HSAGENE0049626	25 Mya	NA	NA	NA	NA	NA	NA	NA	NA	NA	MMULGENE0021990	NA	rhesus	reciprocal	chr19:35831417-35935965	NA
HSAGENE0049625	NA	lncRNA	chr19:36531078-36534236	intergenic proximal	NA	NA	25 Mya	NA	NA	NA	NA	NA	NA	NA	NA	NA	MMULGENE0021990	NA	rhesus	reciprocal	chr19:35831417-35935965	NA
HSAGENE0049626	ZNF529	protein_coding	chr19:36534774-36605281	NA	NA	NA	protein-coding	NA	NA	NA	NA	NA	NA	NA	NA	NA	NA	NA	NA	NA	NA	NA
HSAGENE0049628	NA	lncRNA	chr19:3656960-3657638	antisense	PIP5K1C	HSAGENE0049591	Human-specific	NA	NA	NA	NA	NA	NA	NA	NA	NA	NA	NA	NA	NA	NA	NA
HSAGENE0049629	ZNF529-AS1	lncRNA	chr19:36573070-36594860	antisense	ZNF529	HSAGENE0049626	25 Mya	NA	NA	NA	NA	NA	NA	NA	NA	NA	MMULGENE0021996,MMULGENE0021997	NA	rhesus,rhesus	reciprocal,reciprocal	chr19:35970887-35989691,chr19:35979203-35982828	NA
HSAGENE0049630	NA	lncRNA	chr19:36575469-36577474	intronic	ZNF529	HSAGENE0049626	Human-specific	NA	NA	NA	NA	NA	NA	NA	NA	NA	NA	NA	NA	NA	NA	NA
HSAGENE0049631	NA	lncRNA	chr19:36594189-36594720	intronic	ZNF529	HSAGENE0049626	Human-specific	NA	NA	NA	NA	NA	NA	NA	NA	NA	NA	NA	NA	NA	NA	NA
HSAGENE0049633	NA	lncRNA	chr19:36596660-36654927	overlapping	ZNF382	HSAGENE0049634	uncertain	NA	NA	NA	NA	NA	NA	NA	NA	NA	NA	NA	NA	NA	NA	NA
HSAGENE0049634	ZNF382	protein_coding	chr19:36604817-36634114	NA	NA	NA	protein-coding	NA	NA	NA	NA	NA	NA	NA	NA	NA	NA	NA	NA	NA	NA	NA
HSAGENE0049636	NA	lncRNA	chr19:36614604-36615521	intronic	ZNF382	HSAGENE0049634	Human-specific	NA	NA	NA	NA	NA	NA	NA	NA	NA	NA	NA	NA	NA	NA	NA
HSAGENE0049637	NA	lncRNA	chr19:36635519-36640091	antisense	ZNF461	HSAGENE0049638	25 Mya	NA	NA	NA	NA	NA	NA	NA	NA	NA	MMULGENE0022000	NA	rhesus	reciprocal	chr19:36029428-36031570	NA
HSAGENE0049638	ZNF461	protein_coding	chr19:36636618-36666853	NA	NA	NA	protein-coding	NA	NA	NA	NA	NA	NA	NA	NA	NA	NA	NA	NA	NA	NA	NA
HSAGENE0049639	NA	lncRNA	chr19:36666807-36679004	antisense	ZNF461	HSAGENE0049638	25 Mya	NA	NA	NA	NA	NA	NA	NA	NA	NA	MMULGENE0022004	NA	rhesus	reciprocal	chr19:36074674-36075167	NA
HSAGENE0049640	AC074138.1	lncRNA	chr19:36668102-36669404	divergent	NA	NA	25 Mya	NA	NA	NA	NA	NA	NA	NA	NA	NA	MMULGENE0022001	NA	rhesus	weak	chr19:36043164-36077911	NA
HSAGENE0049641	NA	lncRNA	chr19:36675557-36685489	intergenic proximal	NA	NA	25 Mya	NA	NA	NA	NA	NA	NA	NA	NA	NA	MMULGENE0022004	NA	rhesus	weak	chr19:36074674-36075167	NA
HSAGENE0049642	LINC01534	lncRNA	chr19:36682636-36687449	divergent	NA	NA	90 Mya	NA	NA	NA	NA	NA	NA	NA	NA	NA	MMULGENE0023653	NA	rhesus	reciprocal	chr19:36079086-36127040	NA
HSAGENE0049643	ZNF567	protein_coding	chr19:36687564-36727701	NA	NA	NA	protein-coding	NA	NA	NA	NA	NA	NA	NA	NA	NA	NA	NA	NA	NA	NA	NA
HSAGENE0049646	ZNF850	protein_coding	chr19:36714383-36772826	NA	NA	NA	protein-coding	NA	NA	NA	NA	NA	NA	NA	NA	NA	NA	NA	NA	NA	NA	NA
HSAGENE0049648	NA	lncRNA	chr19:36743113-36748572	antisense	ZNF850	HSAGENE0049646	25 Mya	NA	NA	NA	NA	NA	NA	NA	NA	NA	MMULGENE0022005	NA	rhesus	reciprocal	chr19:36140220-36142782	NA
HSAGENE0049650	AC020928.1	lncRNA	chr19:36772893-36778411	divergent	NA	NA	25 Mya	NA	NA	NA	NA	NA	NA	NA	NA	NA	NA	NA	NA	NA	NA	NA
HSAGENE0049651	AC020928.2	lncRNA	chr19:36773712-36775908	intergenic proximal	NA	NA	25 Mya	NA	NA	NA	NA	NA	NA	NA	NA	NA	NA	NA	NA	NA	NA	NA
HSAGENE0049652	NA	lncRNA	chr19:36778755-36780007	intergenic proximal	NA	NA	Human-specific	NA	NA	NA	NA	NA	NA	NA	NA	NA	NA	NA	NA	NA	NA	NA
HSAGENE0049653	NA	lncRNA	chr19:36779204-36780946	intergenic proximal	NA	NA	Human-specific	NA	NA	NA	NA	NA	NA	NA	NA	NA	NA	NA	NA	NA	NA	NA
HSAGENE0049655	db_XLOC_016470	lncRNA	chr19:36781003-36792304	intergenic proximal	NA	NA	25 Mya	NA	NA	NA	NA	NA	NA	NA	NA	NA	NA	NA	NA	NA	NA	NA
HSAGENE0049656	ZNF790-AS1	lncRNA	chr19:36797502-36831596	antisense	ZNF790	HSAGENE0049659	25 Mya	NA	NA	NA	NA	NA	NA	NA	NA	NA	MMULGENE0022006,MMULGENE0056365	NA	rhesus,rhesus	reciprocal,reciprocal	chr19:36195392-36208009,chr19:36188989-36210792	NA
HSAGENE0049657	NA	lncRNA	chr19:36807999-36809482	intergenic proximal	NA	NA	Human-specific	NA	NA	NA	NA	NA	NA	NA	NA	NA	NA	NA	NA	NA	NA	NA
HSAGENE0049659	ZNF790	protein_coding	chr19:36816439-36850885	NA	NA	NA	protein-coding	NA	NA	NA	NA	NA	NA	NA	NA	NA	NA	NA	NA	NA	NA	NA
HSAGENE0049660	NA	lncRNA	chr19:36827649-36849221	overlapping	ZNF790	HSAGENE0049659	Human-specific	NA	NA	NA	NA	NA	NA	NA	NA	NA	NA	NA	NA	NA	NA	NA
HSAGENE0049661	NA	lncRNA	chr19:36828523-36845981	overlapping	ZNF790	HSAGENE0049659	Human-specific	NA	NA	NA	NA	NA	NA	NA	NA	NA	NA	NA	NA	NA	NA	NA
HSAGENE0049665	ZNF345	protein_coding	chr19:36850361-36913029	NA	NA	NA	protein-coding	NA	NA	NA	NA	NA	NA	NA	NA	NA	NA	NA	NA	NA	NA	NA
HSAGENE0049667	NA	lncRNA	chr19:36876730-36879022	antisense	ZNF345	HSAGENE0049665	uncertain	NA	NA	NA	NA	NA	NA	NA	NA	NA	NA	NA	NA	NA	NA	NA
HSAGENE0049668	ZNF829	protein_coding	chr19:36887192-36916335	NA	NA	NA	protein-coding	NA	NA	NA	NA	NA	NA	NA	NA	NA	NA	NA	NA	NA	NA	NA
HSAGENE0049669	NA	lncRNA	chr19:36888139-36890906	antisense	ZNF829	HSAGENE0049668	Human-specific	NA	NA	NA	NA	NA	NA	NA	NA	NA	NA	NA	NA	NA	NA	NA
HSAGENE0049670	RPL31P61	processed_pseudogene	chr19:36901742-36902117	NA	NA	NA	pseudogene	NA	NA	NA	NA	NA	NA	NA	NA	NA	NA	NA	NA	NA	NA	NA
HSAGENE0049672	ZNF568	protein_coding	chr19:36916329-36998700	NA	NA	NA	protein-coding	NA	NA	NA	NA	NA	NA	NA	NA	NA	NA	NA	NA	NA	NA	NA
HSAGENE0049673	NA	lncRNA	chr19:36925123-36973369	antisense	ZNF568	HSAGENE0049672	25 Mya	NA	NA	NA	NA	NA	NA	NA	NA	NA	MMULGENE0023663	NA	rhesus	reciprocal	chr19:36329319-36332318	NA
HSAGENE0049675	NA	TUCP	chr19:36942454-36999062	NA	NA	NA	other	NA	NA	NA	NA	NA	NA	NA	NA	NA	NA	NA	NA	NA	NA	NA
HSAGENE0049676	NA	lncRNA	chr19:36949510-36997751	antisense	ZNF568	HSAGENE0049672	25 Mya	NA	NA	NA	NA	NA	NA	NA	NA	NA	MMULGENE0023663	NA	rhesus	reciprocal	chr19:36329319-36332318	NA
HSAGENE0049678	NA	lncRNA	chr19:36982595-36983692	intronic	ZNF568	HSAGENE0049672	Human-specific	NA	NA	NA	NA	NA	NA	NA	NA	NA	NA	NA	NA	NA	NA	NA
HSAGENE0049679	NA	lncRNA	chr19:36999581-37004966	intergenic proximal	NA	NA	uncertain	NA	NA	NA	NA	NA	NA	NA	NA	NA	NA	NA	NA	NA	NA	NA
HSAGENE0049680	ZNF420	protein_coding	chr19:37007857-37130368	NA	NA	NA	protein-coding	NA	NA	NA	NA	NA	NA	NA	NA	NA	NA	NA	NA	NA	NA	NA
HSAGENE0049682	NA	lncRNA	chr19:37067551-37068382	antisense	ZNF420	HSAGENE0049680	Human-specific	NA	NA	NA	NA	NA	NA	NA	NA	NA	NA	NA	NA	NA	NA	NA
HSAGENE0049683	NA	lncRNA	chr19:37070369-37071051	antisense	ZNF420	HSAGENE0049680	Human-specific	NA	NA	NA	NA	NA	NA	NA	NA	NA	NA	NA	NA	NA	NA	NA
HSAGENE0049684	AC010632.1	lncRNA	chr19:37071339-37078605	antisense	ZNF420	HSAGENE0049680	25 Mya	NA	NA	NA	NA	NA	NA	NA	NA	NA	MMULGENE0023666	NA	rhesus	reciprocal	chr19:36398332-36403728	NA
HSAGENE0049686	AC010632.2	lncRNA	chr19:37091341-37092564	intronic	ZNF420	HSAGENE0049680	25 Mya	NA	NA	NA	NA	NA	NA	NA	NA	NA	NA	NA	NA	NA	NA	NA
HSAGENE0049687	AC012309.1	protein_coding	chr19:37093019-37210512	NA	NA	NA	protein-coding	NA	NA	NA	NA	NA	NA	NA	NA	NA	NA	NA	NA	NA	NA	NA
HSAGENE0049688	ZNF585A	protein_coding	chr19:37106734-37172741	NA	NA	NA	protein-coding	NA	NA	NA	NA	NA	NA	NA	NA	NA	NA	NA	NA	NA	NA	NA
HSAGENE0049690	AC012309.2	lncRNA	chr19:37128679-37141879	antisense	ZNF420	HSAGENE0049680	Human-specific	NA	NA	NA	NA	NA	NA	NA	NA	NA	NA	NA	NA	NA	NA	NA
HSAGENE0049691	NA	lncRNA	chr19:37164631-37166205	overlapping	ZNF585A	HSAGENE0049688	Human-specific	NA	NA	NA	NA	NA	NA	NA	NA	NA	NA	NA	NA	NA	NA	NA
HSAGENE0049692	db_XLOC_015867	lncRNA	chr19:37172296-37174647	antisense	AC012309.1	HSAGENE0049687	25 Mya	NA	NA	NA	NA	NA	NA	NA	NA	NA	MMULGENE0022015,MMULGENE0056367	NA	rhesus,rhesus	reciprocal,reciprocal	chr19:36476849-36510931,chr19:36499471-36503928	NA
HSAGENE0049693	ZNF585B	protein_coding	chr19:37181151-37218153	NA	NA	NA	protein-coding	NA	NA	NA	NA	NA	NA	NA	NA	NA	NA	NA	NA	NA	NA	NA
HSAGENE0049694	NA	lncRNA	chr19:37185564-37186388	antisense	AC012309.1	HSAGENE0049687	25 Mya	NA	NA	NA	NA	NA	NA	NA	NA	NA	MMULGENE0022015	NA	rhesus	reciprocal	chr19:36476849-36510931	NA
HSAGENE0049697	ZNF383	protein_coding	chr19:37217911-37248928	NA	NA	NA	protein-coding	NA	NA	NA	NA	NA	NA	NA	NA	NA	NA	NA	NA	NA	NA	NA
HSAGENE0049698	NA	lncRNA	chr19:37225268-37245323	antisense	ZNF383	HSAGENE0049697	uncertain	NA	NA	NA	NA	NA	NA	NA	NA	NA	NA	NA	NA	NA	NA	NA
HSAGENE0049701	LINC01535	lncRNA	chr19:37251888-37266024	intergenic proximal	NA	NA	25 Mya	NA	NA	NA	NA	NA	NA	NA	NA	NA	NA	NA	NA	NA	NA	NA
HSAGENE0049703	AC016590.4	lncRNA	chr19:37304451-37309641	intergenic proximal	NA	NA	Human-specific	NA	NA	NA	NA	NA	NA	NA	NA	NA	NA	NA	NA	NA	NA	NA
HSAGENE0049704	db_XLOC_016472	lncRNA	chr19:37304633-37305011	intergenic proximal	NA	NA	Human-specific	NA	NA	NA	NA	NA	NA	NA	NA	NA	NA	NA	NA	NA	NA	NA
HSAGENE0049705	ZNF875	protein_coding	chr19:37312837-37369365	NA	NA	NA	protein-coding	NA	NA	NA	NA	NA	NA	NA	NA	NA	NA	NA	NA	NA	NA	NA
HSAGENE0049706	AC016590.3	lncRNA	chr19:37314868-37332496	antisense	ZNF875	HSAGENE0049705	25 Mya	NA	NA	NA	NA	NA	NA	NA	NA	NA	NA	NA	NA	NA	NA	NA
HSAGENE0049707	NA	lncRNA	chr19:37317798-37318187	antisense	ZNF875	HSAGENE0049705	Human-specific	NA	NA	NA	NA	NA	NA	NA	NA	NA	NA	NA	NA	NA	NA	NA
HSAGENE0049709	NA	lncRNA	chr19:37325531-37347316	antisense	ZNF875	HSAGENE0049705	25 Mya	NA	NA	NA	NA	NA	NA	NA	NA	NA	MMULGENE0023671	NA	rhesus	reciprocal	chr19:36575864-36607954	NA
HSAGENE0049710	AC016590.2	lncRNA	chr19:37336833-37338000	intronic	ZNF875	HSAGENE0049705	25 Mya	NA	NA	NA	NA	NA	NA	NA	NA	NA	MMULGENE0056369	NA	rhesus	reciprocal	chr19:36575290-36576810	NA
HSAGENE0049711	db_XLOC_016474	lncRNA	chr19:37361267-37391506	antisense	ZNF875	HSAGENE0049705	25 Mya	NA	NA	NA	NA	NA	NA	NA	NA	NA	MMULGENE0023671,MMULGENE0023672	NA	rhesus,rhesus	reciprocal,reciprocal	chr19:36575864-36607954,chr19:36620010-36625186	NA
HSAGENE0049712	NA	lncRNA	chr19:37363148-37363678	antisense	ZNF875	HSAGENE0049705	25 Mya	NA	NA	NA	NA	NA	NA	NA	NA	NA	MMULGENE0023671	NA	rhesus	reciprocal	chr19:36575864-36607954	NA
HSAGENE0049713	ZNF527	protein_coding	chr19:37370888-37393492	NA	NA	NA	protein-coding	NA	NA	NA	NA	NA	NA	NA	NA	NA	NA	NA	NA	NA	NA	NA
HSAGENE0049714	NA	lncRNA	chr19:37388303-37394780	antisense	ZNF527	HSAGENE0049713	Human-specific	NA	NA	NA	NA	NA	NA	NA	NA	NA	NA	NA	NA	NA	NA	NA
HSAGENE0049716	ZNF569	protein_coding	chr19:37410801-37469275	NA	NA	NA	protein-coding	NA	NA	NA	NA	NA	NA	NA	NA	NA	NA	NA	NA	NA	NA	NA
HSAGENE0049717	NA	lncRNA	chr19:37411004-37414421	antisense	ZNF569	HSAGENE0049716	25 Mya	NA	NA	NA	NA	NA	NA	NA	NA	NA	MMULGENE0022020	NA	rhesus	reciprocal	chr19:36652787-36701710	NA
HSAGENE0049719	NA	lncRNA	chr19:37449132-37450234	intronic	ZNF569	HSAGENE0049716	Human-specific	NA	NA	NA	NA	NA	NA	NA	NA	NA	NA	NA	NA	NA	NA	NA
HSAGENE0049721	ZNF570	protein_coding	chr19:37467585-37489919	NA	NA	NA	protein-coding	NA	NA	NA	NA	NA	NA	NA	NA	NA	NA	NA	NA	NA	NA	NA
HSAGENE0049723	NA	TUCP	chr19:37483875-37488844	NA	NA	NA	other	NA	NA	NA	NA	NA	NA	NA	NA	NA	NA	NA	NA	NA	NA	NA
HSAGENE0049724	db_XLOC_016476	lncRNA	chr19:37490746-37495984	intergenic proximal	NA	NA	Human-specific	NA	NA	NA	NA	NA	NA	NA	NA	NA	NA	NA	NA	NA	NA	NA
HSAGENE0049726	NA	lncRNA	chr19:3749410-3752451	antisense	APBA3	HSAGENE0049730	Human-specific	NA	NA	NA	NA	NA	NA	NA	NA	NA	NA	NA	NA	NA	NA	NA
HSAGENE0049727	ZNF793-AS1	lncRNA	chr19:37497159-37507122	antisense	ZNF793	HSAGENE0049729	25 Mya	NA	NA	NA	NA	NA	NA	NA	NA	NA	MMULGENE0023676	NA	rhesus	weak	chr19:36767785-36768566	NA
HSAGENE0049728	AC022148.2	lncRNA	chr19:37503906-37504465	divergent	NA	NA	25 Mya	NA	NA	NA	NA	NA	NA	NA	NA	NA	NA	NA	NA	NA	NA	NA
HSAGENE0049729	ZNF793	protein_coding	chr19:37506397-37548762	NA	NA	NA	protein-coding	NA	NA	NA	NA	NA	NA	NA	NA	NA	NA	NA	NA	NA	NA	NA
HSAGENE0049730	APBA3	protein_coding	chr19:3750772-3761692	NA	NA	NA	protein-coding	NA	NA	NA	NA	NA	NA	NA	NA	NA	NA	NA	NA	NA	NA	NA
HSAGENE0049733	AC005954.2	lncRNA	chr19:3753840-3756517	antisense	APBA3	HSAGENE0049730	Human-specific	NA	NA	NA	NA	NA	NA	NA	NA	NA	NA	NA	NA	NA	NA	NA
HSAGENE0049734	AC022148.1	lncRNA	chr19:37539944-37549171	antisense	ZNF793	HSAGENE0049729	25 Mya	NA	NA	NA	NA	NA	NA	NA	NA	NA	MMULGENE0023674	NA	rhesus	reciprocal	chr19:36800117-36803480	NA
HSAGENE0049735	AC005954.1	lncRNA	chr19:3754620-3756659	overlapping	APBA3	HSAGENE0049730	Human-specific	NA	NA	NA	NA	NA	NA	NA	NA	NA	NA	NA	NA	NA	NA	NA
HSAGENE0049736	ZNF571-AS1	lncRNA	chr19:37548914-37591653	antisense	ZNF540	HSAGENE0049737	25 Mya	NA	NA	NA	NA	NA	NA	NA	NA	NA	MMULGENE0022025	NA	rhesus	reciprocal	chr19:36806101-36844065	NA
HSAGENE0049737	ZNF540	protein_coding	chr19:37551406-37614179	NA	NA	NA	protein-coding	NA	NA	NA	NA	NA	NA	NA	NA	NA	NA	NA	NA	NA	NA	NA
HSAGENE0049738	ZNF571	protein_coding	chr19:37554782-37594916	NA	NA	NA	protein-coding	NA	NA	NA	NA	NA	NA	NA	NA	NA	NA	NA	NA	NA	NA	NA
HSAGENE0049739	NA	lncRNA	chr19:37555349-37556497	antisense	ZNF571	HSAGENE0049738	uncertain	NA	NA	NA	NA	NA	NA	NA	NA	NA	NA	NA	NA	NA	NA	NA
HSAGENE0049740	NA	lncRNA	chr19:3757909-3758679	antisense	APBA3	HSAGENE0049730	Human-specific	NA	NA	NA	NA	NA	NA	NA	NA	NA	NA	NA	NA	NA	NA	NA
HSAGENE0049741	NA	lncRNA	chr19:37611456-37613326	antisense	ZNF540	HSAGENE0049737	25 Mya	NA	NA	NA	NA	NA	NA	NA	NA	NA	MMULGENE0023678	NA	rhesus	reciprocal	chr19:36857854-36873179	NA
HSAGENE0049742	ZFP30	protein_coding	chr19:37613749-37692337	NA	NA	NA	protein-coding	NA	NA	NA	NA	NA	NA	NA	NA	NA	NA	NA	NA	NA	NA	NA
HSAGENE0049743	NA	lncRNA	chr19:37619266-37620029	intronic	ZFP30	HSAGENE0049742	Human-specific	NA	NA	NA	NA	NA	NA	NA	NA	NA	NA	NA	NA	NA	NA	NA
HSAGENE0049744	MRPL54	protein_coding	chr19:3762665-3768575	NA	NA	NA	protein-coding	NA	NA	NA	NA	NA	NA	NA	NA	NA	NA	NA	NA	NA	NA	NA
HSAGENE0049745	NA	lncRNA	chr19:37633999-37635106	antisense	ZFP30	HSAGENE0049742	25 Mya	NA	NA	NA	NA	NA	NA	NA	NA	NA	MMULGENE0056370	NA	rhesus	reciprocal	chr19:36875168-36891680	NA
HSAGENE0049746	NA	lncRNA	chr19:37656190-37658980	antisense	ZFP30	HSAGENE0049742	25 Mya	NA	NA	NA	NA	NA	NA	NA	NA	NA	MMULGENE0022027	NA	rhesus	weak	chr19:36910739-36935585	NA
HSAGENE0049747	NA	lncRNA	chr19:37659891-37662177	antisense	ZFP30	HSAGENE0049742	25 Mya	NA	NA	NA	NA	NA	NA	NA	NA	NA	MMULGENE0022028	NA	rhesus	reciprocal	chr19:36914521-36920922	NA
HSAGENE0049749	AC093227.2	protein_coding	chr19:37661494-37719188	NA	NA	NA	protein-coding	NA	NA	NA	NA	NA	NA	NA	NA	NA	NA	NA	NA	NA	NA	NA
HSAGENE0049750	NA	lncRNA	chr19:37663819-37665785	antisense	ZFP30	HSAGENE0049742	25 Mya	NA	NA	NA	NA	NA	NA	NA	NA	NA	MMULGENE0022028,MMULGENE0022029	NA	rhesus,rhesus	reciprocal,reciprocal	chr19:36914521-36920922,chr19:36918946-36920013	NA
HSAGENE0049751	ZNF781	protein_coding	chr19:37667597-37692315	NA	NA	NA	protein-coding	NA	NA	NA	NA	NA	NA	NA	NA	NA	NA	NA	NA	NA	NA	NA
HSAGENE0049753	SELENOKP1	processed_pseudogene	chr19:37693280-37693564	NA	NA	NA	pseudogene	NA	NA	NA	NA	NA	NA	NA	NA	NA	NA	NA	NA	NA	NA	NA
HSAGENE0049754	ZNF607	protein_coding	chr19:37696371-37719811	NA	NA	NA	protein-coding	NA	NA	NA	NA	NA	NA	NA	NA	NA	NA	NA	NA	NA	NA	NA
HSAGENE0049756	NA	lncRNA	chr19:37706824-37710675	intronic	NA	HSAGENE0049755	Human-specific	NA	NA	NA	NA	NA	NA	NA	NA	NA	NA	NA	NA	NA	NA	NA
HSAGENE0049757	db_XLOC_015871	lncRNA	chr19:37719269-37754243	antisense	ZNF607	HSAGENE0049754	25 Mya	NA	NA	NA	NA	NA	NA	NA	NA	NA	MMULGENE0056372	NA	rhesus	reciprocal	chr19:36961232-36962532	NA
HSAGENE0049758	AC093227.1	lncRNA	chr19:37728586-37730643	intergenic proximal	NA	NA	25 Mya	NA	NA	NA	NA	NA	NA	NA	NA	NA	MMULGENE0023685	NA	rhesus	reciprocal	chr19:36972812-36976877	NA
HSAGENE0049759	AC093227.3	lncRNA	chr19:37728596-37730733	intergenic proximal	NA	NA	Human-specific	NA	NA	NA	NA	NA	NA	NA	NA	NA	NA	NA	NA	NA	NA	NA
HSAGENE0049760	ZNF573	protein_coding	chr19:37735833-37817822	NA	NA	NA	protein-coding	NA	NA	NA	NA	NA	NA	NA	NA	NA	NA	NA	NA	NA	NA	NA
HSAGENE0049761	NA	lncRNA	chr19:37738016-37771696	antisense	ZNF573	HSAGENE0049760	25 Mya	NA	NA	NA	NA	NA	NA	NA	NA	NA	NA	NA	NA	NA	NA	NA
HSAGENE0049762	NA	lncRNA	chr19:37745947-37764936	overlapping	ZNF573	HSAGENE0049760	Human-specific	NA	NA	NA	NA	NA	NA	NA	NA	NA	NA	NA	NA	NA	NA	NA
HSAGENE0049764	AC016582.1	transcribed_processed_pseudogene	chr19:37779654-37794078	NA	NA	NA	pseudogene	NA	NA	NA	NA	NA	NA	NA	NA	NA	NA	NA	NA	NA	NA	NA
HSAGENE0049765	MATK	protein_coding	chr19:3777970-3802129	NA	NA	NA	protein-coding	NA	NA	NA	NA	NA	NA	NA	NA	NA	NA	NA	NA	NA	NA	NA
HSAGENE0049768	AC016582.2	transcribed_unprocessed_pseudogene	chr19:37817349-37834248	NA	NA	NA	pseudogene	NA	NA	NA	NA	NA	NA	NA	NA	NA	NA	NA	NA	NA	NA	NA
HSAGENE0049769	WDR87BP	transcribed_unprocessed_pseudogene	chr19:37823722-37855215	NA	NA	NA	pseudogene	NA	NA	NA	NA	NA	NA	NA	NA	NA	NA	NA	NA	NA	NA	NA
HSAGENE0049770	NA	lncRNA	chr19:37826169-37828025	intergenic proximal	NA	NA	Human-specific	NA	NA	NA	NA	NA	NA	NA	NA	NA	NA	NA	NA	NA	NA	NA
HSAGENE0049775	SIPA1L3	protein_coding	chr19:37907208-38208369	NA	NA	NA	protein-coding	NA	NA	NA	NA	NA	NA	NA	NA	NA	NA	NA	NA	NA	NA	NA
HSAGENE0049779	NA	lncRNA	chr19:37942836-37947005	intronic	SIPA1L3	HSAGENE0049775	Human-specific	NA	NA	NA	NA	NA	NA	NA	NA	NA	NA	NA	NA	NA	NA	NA
HSAGENE0049784	ZFR2	protein_coding	chr19:3804019-3869049	NA	NA	NA	protein-coding	NA	NA	NA	NA	NA	NA	NA	NA	NA	NA	NA	NA	NA	NA	NA
HSAGENE0049795	DPF1	protein_coding	chr19:38210851-38229714	NA	NA	NA	protein-coding	NA	NA	NA	NA	NA	NA	NA	NA	NA	NA	NA	NA	NA	NA	NA
HSAGENE0049796	db_XLOC_015596	lncRNA	chr19:3822077-3823750	antisense	ZFR2	HSAGENE0049784	25 Mya	NA	NA	NA	NA	NA	NA	NA	NA	NA	MMULGENE0056379	NA	rhesus	reciprocal	chr19:3716485-3718590	NA
HSAGENE0049797	SPINT2	protein_coding	chr19:38243915-38292615	NA	NA	NA	protein-coding	NA	NA	NA	NA	NA	NA	NA	NA	NA	NA	NA	NA	NA	NA	NA
HSAGENE0049799	PPP1R14A	protein_coding	chr19:38251237-38256532	NA	NA	NA	protein-coding	NA	NA	NA	NA	NA	NA	NA	NA	NA	NA	NA	NA	NA	NA	NA
HSAGENE0049803	AC011479.1	protein_coding	chr19:38289151-38304910	NA	NA	NA	protein-coding	NA	NA	NA	NA	NA	NA	NA	NA	NA	NA	NA	NA	NA	NA	NA
HSAGENE0049804	AC011479.4	lncRNA	chr19:38290117-38292423	antisense	SPINT2	HSAGENE0049797	90 Mya	NA	NA	NA	NA	MUSGENE0066323	NA	mouse	weak	chr7:28955766-28966901	NA	NA	NA	NA	NA	NA
HSAGENE0049805	YIF1B	protein_coding	chr19:38303558-38317273	NA	NA	NA	protein-coding	NA	NA	NA	NA	NA	NA	NA	NA	NA	NA	NA	NA	NA	NA	NA
HSAGENE0049806	C19orf33	protein_coding	chr19:38304164-38305006	NA	NA	NA	protein-coding	NA	NA	NA	NA	NA	NA	NA	NA	NA	NA	NA	NA	NA	NA	NA
HSAGENE0049807	NA	lncRNA	chr19:38309940-38311174	intronic	YIF1B	HSAGENE0049805	Human-specific	NA	NA	NA	NA	NA	NA	NA	NA	NA	NA	NA	NA	NA	NA	NA
HSAGENE0049808	NA	lncRNA	chr19:38312405-38315127	intronic	YIF1B	HSAGENE0049805	Human-specific	NA	NA	NA	NA	NA	NA	NA	NA	NA	NA	NA	NA	NA	NA	NA
HSAGENE0049809	KCNK6	protein_coding	chr19:38319845-38332076	NA	NA	NA	protein-coding	NA	NA	NA	NA	NA	NA	NA	NA	NA	NA	NA	NA	NA	NA	NA
HSAGENE0049811	CATSPERG	protein_coding	chr19:38335775-38371155	NA	NA	NA	protein-coding	NA	NA	NA	NA	NA	NA	NA	NA	NA	NA	NA	NA	NA	NA	NA
HSAGENE0049812	AC005625.1	lncRNA	chr19:38361795-38362484	antisense	CATSPERG	HSAGENE0049811	25 Mya	NA	NA	NA	NA	NA	NA	NA	NA	NA	MMULGENE0023697	NA	rhesus	reciprocal	chr19:37607147-37608900	NA
HSAGENE0049813	PSMD8	protein_coding	chr19:38374550-38383838	NA	NA	NA	protein-coding	NA	NA	NA	NA	NA	NA	NA	NA	NA	NA	NA	NA	NA	NA	NA
HSAGENE0049814	GGN	protein_coding	chr19:38384267-38389192	NA	NA	NA	protein-coding	NA	NA	NA	NA	NA	NA	NA	NA	NA	NA	NA	NA	NA	NA	NA
HSAGENE0049815	AC005789.1	lncRNA	chr19:38385522-38386759	antisense	GGN	HSAGENE0049814	Human-specific	NA	NA	NA	NA	NA	NA	NA	NA	NA	NA	NA	NA	NA	NA	NA
HSAGENE0049816	SPRED3	protein_coding	chr19:38388421-38401545	NA	NA	NA	protein-coding	NA	NA	NA	NA	NA	NA	NA	NA	NA	NA	NA	NA	NA	NA	NA
HSAGENE0049817	FAM98C	protein_coding	chr19:38403134-38409091	NA	NA	NA	protein-coding	NA	NA	NA	NA	NA	NA	NA	NA	NA	NA	NA	NA	NA	NA	NA
HSAGENE0049818	RASGRP4	protein_coding	chr19:38409051-38426305	NA	NA	NA	protein-coding	NA	NA	NA	NA	NA	NA	NA	NA	NA	NA	NA	NA	NA	NA	NA
HSAGENE0049819	NA	lncRNA	chr19:38409974-38421182	antisense	RASGRP4	HSAGENE0049818	Human-specific	NA	NA	NA	NA	NA	NA	NA	NA	NA	NA	NA	NA	NA	NA	NA
HSAGENE0049820	RYR1	protein_coding	chr19:38433691-38587564	NA	NA	NA	protein-coding	NA	NA	NA	NA	NA	NA	NA	NA	NA	NA	NA	NA	NA	NA	NA
HSAGENE0049821	NA	lncRNA	chr19:3851743-3852703	antisense	ZFR2	HSAGENE0049784	25 Mya	NA	NA	NA	NA	NA	NA	NA	NA	NA	MMULGENE0021274	NA	rhesus	reciprocal	chr19:3738592-3739213	NA
HSAGENE0049822	AC067969.2	lncRNA	chr19:38526954-38528555	antisense	RYR1	HSAGENE0049820	300 Mya	NA	NA	NA	NA	NA	NA	NA	NA	NA	NA	NA	NA	NA	NA	NA
HSAGENE0049824	NA	lncRNA	chr19:3858736-3861834	intronic	ZFR2	HSAGENE0049784	25 Mya	NA	NA	NA	NA	NA	NA	NA	NA	NA	MMULGENE0022915	NA	rhesus	reciprocal	chr19:3750339-3751167	NA
HSAGENE0049827	EIF3K	protein_coding	chr19:38619082-38637028	NA	NA	NA	protein-coding	NA	NA	NA	NA	NA	NA	NA	NA	NA	NA	NA	NA	NA	NA	NA
HSAGENE0049828	NA	lncRNA	chr19:38627017-38628047	antisense	EIF3K	HSAGENE0049827	uncertain	NA	NA	NA	NA	NA	NA	NA	NA	NA	NA	NA	NA	NA	NA	NA
HSAGENE0049829	NA	lncRNA	chr19:38628381-38631337	antisense	EIF3K	HSAGENE0049827	uncertain	NA	NA	NA	NA	NA	NA	NA	NA	NA	NA	NA	NA	NA	NA	NA
HSAGENE0049830	db_XLOC_016489	lncRNA	chr19:38634983-38636995	antisense	EIF3K	HSAGENE0049827	Human-specific	NA	NA	NA	NA	NA	NA	NA	NA	NA	NA	NA	NA	NA	NA	NA
HSAGENE0049831	NA	lncRNA	chr19:38637337-38639782	intergenic proximal	NA	NA	Human-specific	NA	NA	NA	NA	NA	NA	NA	NA	NA	NA	NA	NA	NA	NA	NA
HSAGENE0049832	NA	lncRNA	chr19:38645160-38645848	intergenic proximal	NA	NA	Human-specific	NA	NA	NA	NA	NA	NA	NA	NA	NA	NA	NA	NA	NA	NA	NA
HSAGENE0049833	ACTN4	protein_coding	chr19:38647639-38731589	NA	NA	NA	protein-coding	NA	NA	NA	NA	NA	NA	NA	NA	NA	NA	NA	NA	NA	NA	NA
HSAGENE0049840	db_XLOC_016490	lncRNA	chr19:38711271-38728394	antisense	ACTN4	HSAGENE0049833	300 Mya	GGALGENE0023338	chicken	reciprocal	chr32:83600-84692	NA	NA	NA	NA	NA	MMULGENE0056387	NA	rhesus	reciprocal	chr19:37973837-37978266	NA
HSAGENE0049841	db_XLOC_016178	lncRNA	chr19:3871767-3928149	antisense	ATCAY	HSAGENE0049847	25 Mya	NA	NA	NA	NA	NA	NA	NA	NA	NA	NA	NA	NA	NA	NA	RN7SL202P
HSAGENE0049842	CAPN12	protein_coding	chr19:38730103-38769904	NA	NA	NA	protein-coding	NA	NA	NA	NA	NA	NA	NA	NA	NA	NA	NA	NA	NA	NA	NA
HSAGENE0049847	ATCAY	protein_coding	chr19:3879864-3928129	NA	NA	NA	protein-coding	NA	NA	NA	NA	NA	NA	NA	NA	NA	NA	NA	NA	NA	NA	NA
HSAGENE0049849	ECH1	protein_coding	chr19:38815404-38831841	NA	NA	NA	protein-coding	NA	NA	NA	NA	NA	NA	NA	NA	NA	NA	NA	NA	NA	NA	NA
HSAGENE0049850	AC008982.1	protein_coding	chr19:38817471-38840178	NA	NA	NA	protein-coding	NA	NA	NA	NA	NA	NA	NA	NA	NA	NA	NA	NA	NA	NA	NA
HSAGENE0049853	HNRNPL	protein_coding	chr19:38836370-38852347	NA	NA	NA	protein-coding	NA	NA	NA	NA	NA	NA	NA	NA	NA	NA	NA	NA	NA	NA	NA
HSAGENE0049854	db_XLOC_015876	lncRNA	chr19:38836390-38864388	antisense	HNRNPL	HSAGENE0049853	90 Mya	NA	NA	NA	NA	NA	NA	NA	NA	NA	MMULGENE0022058,MMULGENE0022059	NA	rhesus,rhesus	reciprocal,reciprocal	chr19:38087844-38091826,chr19:38100484-38107310	NA
HSAGENE0049855	AC008982.2	lncRNA	chr19:38844729-38845499	intronic	HNRNPL	HSAGENE0049853	25 Mya	NA	NA	NA	NA	NA	NA	NA	NA	NA	NA	NA	NA	NA	NA	NA
HSAGENE0049856	NA	lncRNA	chr19:38852475-38853311	divergent	NA	NA	25 Mya	NA	NA	NA	NA	NA	NA	NA	NA	NA	MMULGENE0022059	NA	rhesus	reciprocal	chr19:38100484-38107310	NA
HSAGENE0049857	NA	TUCP	chr19:3886107-3901015	NA	NA	NA	other	NA	NA	NA	NA	NA	NA	NA	NA	NA	NA	NA	NA	NA	NA	NA
HSAGENE0049858	NA	lncRNA	chr19:3886216-3891509	antisense	ATCAY	HSAGENE0049847	Human-specific	NA	NA	NA	NA	NA	NA	NA	NA	NA	NA	NA	NA	NA	NA	NA
HSAGENE0049859	RINL	protein_coding	chr19:38865113-38878275	NA	NA	NA	protein-coding	NA	NA	NA	NA	NA	NA	NA	NA	NA	NA	NA	NA	NA	NA	NA
HSAGENE0049860	AC011455.1	lncRNA	chr19:38870159-38873763	antisense	RINL	HSAGENE0049859	25 Mya	NA	NA	NA	NA	NA	NA	NA	NA	NA	MMULGENE0022057	NA	rhesus	reciprocal	chr19:38081996-38119488	NA
HSAGENE0049861	SIRT2	protein_coding	chr19:38878448-38899862	NA	NA	NA	protein-coding	NA	NA	NA	NA	NA	NA	NA	NA	NA	NA	NA	NA	NA	NA	NA
HSAGENE0049862	NFKBIB	protein_coding	chr19:38899700-38908974	NA	NA	NA	protein-coding	NA	NA	NA	NA	NA	NA	NA	NA	NA	NA	NA	NA	NA	NA	NA
HSAGENE0049863	CCER2	protein_coding	chr19:38908980-38912303	NA	NA	NA	protein-coding	NA	NA	NA	NA	NA	NA	NA	NA	NA	NA	NA	NA	NA	NA	NA
HSAGENE0049864	SARS2	protein_coding	chr19:38915266-38930790	NA	NA	NA	protein-coding	NA	NA	NA	NA	NA	NA	NA	NA	NA	NA	NA	NA	NA	NA	NA
HSAGENE0049865	AC011455.2	protein_coding	chr19:38915404-38949855	NA	NA	NA	protein-coding	NA	NA	NA	NA	NA	NA	NA	NA	NA	NA	NA	NA	NA	NA	NA
HSAGENE0049867	NA	lncRNA	chr19:38922667-38925262	intronic	AC011455.2	HSAGENE0049865	uncertain	NA	NA	NA	NA	NA	NA	NA	NA	NA	NA	NA	NA	NA	NA	NA
HSAGENE0049868	MRPS12	protein_coding	chr19:38930944-38933168	NA	NA	NA	protein-coding	NA	NA	NA	NA	NA	NA	NA	NA	NA	NA	NA	NA	NA	NA	NA
HSAGENE0049869	NA	lncRNA	chr19:38931274-38933030	antisense	MRPS12	HSAGENE0049868	Human-specific	NA	NA	NA	NA	NA	NA	NA	NA	NA	NA	NA	NA	NA	NA	NA
HSAGENE0049870	ERVK9-11	lncRNA	chr19:38935297-38941383	intronic	AC011455.2	HSAGENE0049865	Human-specific	NA	NA	NA	NA	NA	NA	NA	NA	NA	NA	NA	NA	NA	NA	NA
HSAGENE0049871	FBXO17	protein_coding	chr19:38941401-38975774	NA	NA	NA	protein-coding	NA	NA	NA	NA	NA	NA	NA	NA	NA	NA	NA	NA	NA	NA	NA
HSAGENE0049872	NA	lncRNA	chr19:38943309-38944044	intronic	AC011455.2	HSAGENE0049865	uncertain	NA	NA	NA	NA	NA	NA	NA	NA	NA	NA	NA	NA	NA	NA	NA
HSAGENE0049873	db_XLOC_015879	lncRNA	chr19:38947018-38957169	antisense	FBXO17	HSAGENE0049871	25 Mya	NA	NA	NA	NA	NA	NA	NA	NA	NA	MMULGENE0022064,MMULGENE0022065	NA	rhesus,rhesus	reciprocal,reciprocal	chr19:38189876-38219697,chr19:38200783-38208487	NA
HSAGENE0049876	NA	lncRNA	chr19:38963413-39006543	antisense	FBXO27	HSAGENE0049879	uncertain	NA	NA	NA	NA	NA	NA	NA	NA	NA	NA	NA	NA	NA	NA	NA
HSAGENE0049877	AC011455.6	lncRNA	chr19:38975161-39014527	antisense	FBXO27	HSAGENE0049879	25 Mya	NA	NA	NA	NA	NA	NA	NA	NA	NA	MMULGENE0022066	NA	rhesus	reciprocal	chr19:38225071-38226437	NA
HSAGENE0049878	NA	lncRNA	chr19:3897698-3904100	overlapping	ATCAY	HSAGENE0049847	Human-specific	NA	NA	NA	NA	NA	NA	NA	NA	NA	NA	NA	NA	NA	NA	NA
HSAGENE0049879	FBXO27	protein_coding	chr19:38990714-39032785	NA	NA	NA	protein-coding	NA	NA	NA	NA	NA	NA	NA	NA	NA	NA	NA	NA	NA	NA	NA
HSAGENE0049880	NA	lncRNA	chr19:39006596-39008256	antisense	FBXO27	HSAGENE0049879	uncertain	NA	NA	NA	NA	NA	NA	NA	NA	NA	NA	NA	NA	NA	NA	NA
HSAGENE0049881	db_XLOC_015881	lncRNA	chr19:39026157-39027475	antisense	FBXO27	HSAGENE0049879	25 Mya	NA	NA	NA	NA	NA	NA	NA	NA	NA	MMULGENE0022067	NA	rhesus	weak	chr19:38267162-38269755	NA
HSAGENE0049882	AC010605.1	lncRNA	chr19:39030436-39031323	antisense	FBXO27	HSAGENE0049879	25 Mya	NA	NA	NA	NA	NA	NA	NA	NA	NA	NA	NA	NA	NA	NA	NA
HSAGENE0049886	PAK4	protein_coding	chr19:39125770-39182816	NA	NA	NA	protein-coding	NA	NA	NA	NA	NA	NA	NA	NA	NA	NA	NA	NA	NA	NA	NA
HSAGENE0049887	NA	lncRNA	chr19:39129801-39130435	intronic	PAK4	HSAGENE0049886	Human-specific	NA	NA	NA	NA	NA	NA	NA	NA	NA	NA	NA	NA	NA	NA	NA
HSAGENE0049895	NCCRP1	protein_coding	chr19:39196964-39201884	NA	NA	NA	protein-coding	NA	NA	NA	NA	NA	NA	NA	NA	NA	NA	NA	NA	NA	NA	NA
HSAGENE0049897	NA	lncRNA	chr19:3923029-3924000	intronic	ATCAY	HSAGENE0049847	Human-specific	NA	NA	NA	NA	NA	NA	NA	NA	NA	NA	NA	NA	NA	NA	NA
HSAGENE0049899	NA	lncRNA	chr19:3924047-3924557	intronic	ATCAY	HSAGENE0049847	Human-specific	NA	NA	NA	NA	NA	NA	NA	NA	NA	NA	NA	NA	NA	NA	NA
HSAGENE0049903	IFNL4P1	unprocessed_pseudogene	chr19:39264382-39265817	NA	NA	NA	pseudogene	NA	NA	NA	NA	NA	NA	NA	NA	NA	NA	NA	NA	NA	NA	NA
HSAGENE0049906	LRFN1	protein_coding	chr19:39306566-39320863	NA	NA	NA	protein-coding	NA	NA	NA	NA	NA	NA	NA	NA	NA	NA	NA	NA	NA	NA	NA
HSAGENE0049907	NA	lncRNA	chr19:39308751-39310355	intronic	LRFN1	HSAGENE0049906	Human-specific	NA	NA	NA	NA	NA	NA	NA	NA	NA	NA	NA	NA	NA	NA	NA
HSAGENE0049910	GMFG	protein_coding	chr19:39328353-39342403	NA	NA	NA	protein-coding	NA	NA	NA	NA	NA	NA	NA	NA	NA	NA	NA	NA	NA	NA	NA
HSAGENE0049911	db_XLOC_016180	lncRNA	chr19:3933013-3942424	antisense	NMRK2	HSAGENE0049912	Human-specific	NA	NA	NA	NA	NA	NA	NA	NA	NA	NA	NA	NA	NA	NA	NA
HSAGENE0049912	NMRK2	protein_coding	chr19:3933103-3942416	NA	NA	NA	protein-coding	NA	NA	NA	NA	NA	NA	NA	NA	NA	NA	NA	NA	NA	NA	NA
HSAGENE0049914	SAMD4B	protein_coding	chr19:39342396-39385710	NA	NA	NA	protein-coding	NA	NA	NA	NA	NA	NA	NA	NA	NA	NA	NA	NA	NA	NA	NA
HSAGENE0049915	db_XLOC_016493	lncRNA	chr19:39356403-39357179	antisense	SAMD4B	HSAGENE0049914	Human-specific	NA	NA	NA	NA	NA	NA	NA	NA	NA	NA	NA	NA	NA	NA	NA
HSAGENE0049917	NA	lncRNA	chr19:39371916-39372340	intronic	SAMD4B	HSAGENE0049914	Human-specific	NA	NA	NA	NA	NA	NA	NA	NA	NA	NA	NA	NA	NA	NA	NA
HSAGENE0049919	PAF1	protein_coding	chr19:39385629-39391154	NA	NA	NA	protein-coding	NA	NA	NA	NA	NA	NA	NA	NA	NA	NA	NA	NA	NA	NA	NA
HSAGENE0049920	MED29	protein_coding	chr19:39391303-39400641	NA	NA	NA	protein-coding	NA	NA	NA	NA	NA	NA	NA	NA	NA	NA	NA	NA	NA	NA	NA
HSAGENE0049921	NA	lncRNA	chr19:39393330-39403014	antisense	MED29	HSAGENE0049920	90 Mya	NA	NA	NA	NA	MUSGENE0066246	Gm44710	mouse	reciprocal	chr7:28078405-28091939	NA	NA	NA	NA	NA	NA
HSAGENE0049922	db_XLOC_016494	lncRNA	chr19:39404143-39409613	antisense	ZFP36	HSAGENE0049924	90 Mya	NA	NA	NA	NA	MUSGENE0066246	Gm44710	mouse	reciprocal	chr7:28078405-28091939	NA	NA	NA	NA	NA	NA
HSAGENE0049923	NA	lncRNA	chr19:39404150-39405813	intergenic proximal	NA	NA	Human-specific	NA	NA	NA	NA	NA	NA	NA	NA	NA	NA	NA	NA	NA	NA	NA
HSAGENE0049924	ZFP36	protein_coding	chr19:39406847-39409412	NA	NA	NA	protein-coding	NA	NA	NA	NA	NA	NA	NA	NA	NA	NA	NA	NA	NA	NA	NA
HSAGENE0049925	NA	lncRNA	chr19:39411768-39413448	antisense	PLEKHG2	HSAGENE0049926	90 Mya	NA	NA	NA	NA	MUSGENE0066244	db_XLOC_027170	mouse	reciprocal	chr7:28069476-28073754	NA	NA	NA	NA	NA	NA
HSAGENE0049926	PLEKHG2	protein_coding	chr19:39412607-39428710	NA	NA	NA	protein-coding	NA	NA	NA	NA	NA	NA	NA	NA	NA	NA	NA	NA	NA	NA	NA
HSAGENE0049927	NA	lncRNA	chr19:39419277-39428394	antisense	PLEKHG2	HSAGENE0049926	25 Mya	NA	NA	NA	NA	NA	NA	NA	NA	NA	MMULGENE0023735	NA	rhesus	reciprocal	chr19:38675415-38676424	NA
HSAGENE0049928	RPS16	protein_coding	chr19:39433137-39435949	NA	NA	NA	protein-coding	NA	NA	NA	NA	NA	NA	NA	NA	NA	NA	NA	NA	NA	NA	NA
HSAGENE0049929	SUPT5H	protein_coding	chr19:39436156-39476762	NA	NA	NA	protein-coding	NA	NA	NA	NA	NA	NA	NA	NA	NA	NA	NA	NA	NA	NA	NA
HSAGENE0049930	NA	lncRNA	chr19:39440449-39445118	antisense	SUPT5H	HSAGENE0049929	Human-specific	NA	NA	NA	NA	NA	NA	NA	NA	NA	NA	NA	NA	NA	NA	NA
HSAGENE0049932	NA	lncRNA	chr19:39461555-39462069	intronic	SUPT5H	HSAGENE0049929	Human-specific	NA	NA	NA	NA	NA	NA	NA	NA	NA	NA	NA	NA	NA	NA	NA
HSAGENE0049933	TIMM50	protein_coding	chr19:39480484-39493785	NA	NA	NA	protein-coding	NA	NA	NA	NA	NA	NA	NA	NA	NA	NA	NA	NA	NA	NA	NA
HSAGENE0049934	NA	lncRNA	chr19:39481879-39483468	antisense	TIMM50	HSAGENE0049933	90 Mya	NA	NA	NA	NA	MUSGENE0066235	NA	mouse	reciprocal	chr7:28005503-28012020	MMULGENE0056399	NA	rhesus	weak	chr19:38738174-38743489	NA
HSAGENE0049935	NA	lncRNA	chr19:39489725-39499149	antisense	TIMM50	HSAGENE0049933	25 Mya	NA	NA	NA	NA	NA	NA	NA	NA	NA	MMULGENE0056400	NA	rhesus	reciprocal	chr19:38744048-38757431	NA
HSAGENE0049936	DLL3	protein_coding	chr19:39498889-39508627	NA	NA	NA	protein-coding	NA	NA	NA	NA	NA	NA	NA	NA	NA	NA	NA	NA	NA	NA	NA
HSAGENE0049937	NA	lncRNA	chr19:39508670-39513644	intergenic proximal	NA	NA	25 Mya	NA	NA	NA	NA	NA	NA	NA	NA	NA	NA	NA	NA	NA	NA	NA
HSAGENE0049938	NA	lncRNA	chr19:39509535-39513860	intergenic proximal	NA	NA	Human-specific	NA	NA	NA	NA	NA	NA	NA	NA	NA	NA	NA	NA	NA	NA	NA
HSAGENE0049939	SELENOV	protein_coding	chr19:39515113-39520686	NA	NA	NA	protein-coding	NA	NA	NA	NA	NA	NA	NA	NA	NA	NA	NA	NA	NA	NA	NA
HSAGENE0049940	db_XLOC_015883	lncRNA	chr19:39528340-39530783	intergenic proximal	NA	NA	25 Mya	NA	NA	NA	NA	NA	NA	NA	NA	NA	NA	NA	NA	NA	NA	NA
HSAGENE0049941	NA	lncRNA	chr19:3952969-3955264	intergenic proximal	NA	NA	Human-specific	NA	NA	NA	NA	NA	NA	NA	NA	NA	NA	NA	NA	NA	NA	NA
HSAGENE0049942	EID2B	protein_coding	chr19:39530987-39532852	NA	NA	NA	protein-coding	NA	NA	NA	NA	NA	NA	NA	NA	NA	NA	NA	NA	NA	NA	NA
HSAGENE0049943	AC011500.3	lncRNA	chr19:39532412-39534422	antisense	EID2B	HSAGENE0049942	25 Mya	NA	NA	NA	NA	NA	NA	NA	NA	NA	MMULGENE0022083	NA	rhesus	reciprocal	chr19:38775432-38788203	NA
HSAGENE0049945	EID2	protein_coding	chr19:39538302-39540268	NA	NA	NA	protein-coding	NA	NA	NA	NA	NA	NA	NA	NA	NA	NA	NA	NA	NA	NA	NA
HSAGENE0049946	NA	lncRNA	chr19:3953986-3954556	intergenic proximal	NA	NA	Human-specific	NA	NA	NA	NA	NA	NA	NA	NA	NA	NA	NA	NA	NA	NA	NA
HSAGENE0049950	DAPK3	protein_coding	chr19:3958453-3971123	NA	NA	NA	protein-coding	NA	NA	NA	NA	NA	NA	NA	NA	NA	NA	NA	NA	NA	NA	NA
HSAGENE0049955	db_XLOC_015598	lncRNA	chr19:3960814-3963769	antisense	DAPK3	HSAGENE0049950	uncertain	NA	NA	NA	NA	NA	NA	NA	NA	NA	NA	NA	NA	NA	NA	MIR637
HSAGENE0049959	db_XLOC_015599	lncRNA	chr19:3965572-3976748	antisense	EEF2	HSAGENE0049971	90 Mya	NA	NA	NA	NA	NA	NA	NA	NA	NA	MMULGENE0021280,MMULGENE0056396	NA	rhesus,rhesus	reciprocal,reciprocal	chr19:3858621-3859330,chr19:3860762-3862174	NA
HSAGENE0049970	AC010641.1	lncRNA	chr19:397589-399173	intergenic proximal	NA	NA	25 Mya	NA	NA	NA	NA	NA	NA	NA	NA	NA	NA	NA	NA	NA	NA	NA
HSAGENE0049971	EEF2	protein_coding	chr19:3976056-3985463	NA	NA	NA	protein-coding	NA	NA	NA	NA	NA	NA	NA	NA	NA	NA	NA	NA	NA	NA	NA
HSAGENE0049974	AC005393.1	lncRNA	chr19:39812972-39813555	intergenic proximal	NA	NA	25 Mya	NA	NA	NA	NA	NA	NA	NA	NA	NA	MMULGENE0023748	NA	rhesus	reciprocal	chr19:39010508-39042287	NA
HSAGENE0049975	NA	lncRNA	chr19:39823007-39862262	antisense	DYRK1B	HSAGENE0049976	uncertain	NA	NA	NA	NA	NA	NA	NA	NA	NA	NA	NA	NA	NA	NA	MIR6719
HSAGENE0049976	DYRK1B	protein_coding	chr19:39825350-39834201	NA	NA	NA	protein-coding	NA	NA	NA	NA	NA	NA	NA	NA	NA	NA	NA	NA	NA	NA	NA
HSAGENE0049977	FBL	protein_coding	chr19:39834398-39846413	NA	NA	NA	protein-coding	NA	NA	NA	NA	NA	NA	NA	NA	NA	NA	NA	NA	NA	NA	NA
HSAGENE0049980	FCGBP	protein_coding	chr19:39863322-39950145	NA	NA	NA	protein-coding	NA	NA	NA	NA	NA	NA	NA	NA	NA	NA	NA	NA	NA	NA	NA
HSAGENE0049982	PRR13P5	processed_pseudogene	chr19:39943239-39943808	NA	NA	NA	pseudogene	NA	NA	NA	NA	NA	NA	NA	NA	NA	NA	NA	NA	NA	NA	NA
HSAGENE0049984	NA	lncRNA	chr19:39970126-39970540	divergent	NA	NA	25 Mya	NA	NA	NA	NA	NA	NA	NA	NA	NA	MMULGENE0056404	NA	rhesus	reciprocal	chr19:39220225-39221797	NA
HSAGENE0049985	PSMC4	protein_coding	chr19:39971165-39981764	NA	NA	NA	protein-coding	NA	NA	NA	NA	NA	NA	NA	NA	NA	NA	NA	NA	NA	NA	NA
HSAGENE0049986	NA	lncRNA	chr19:39983233-40022279	antisense	ZNF546	HSAGENE0049987	25 Mya	NA	NA	NA	NA	NA	NA	NA	NA	NA	MMULGENE0023760	NA	rhesus	reciprocal	chr19:39266471-39280536	NA
HSAGENE0049987	ZNF546	protein_coding	chr19:39984134-40021963	NA	NA	NA	protein-coding	NA	NA	NA	NA	NA	NA	NA	NA	NA	NA	NA	NA	NA	NA	NA
HSAGENE0049989	AC007842.1	processed_pseudogene	chr19:40023384-40025502	NA	NA	NA	pseudogene	NA	NA	NA	NA	NA	NA	NA	NA	NA	NA	NA	NA	NA	NA	NA
HSAGENE0049990	ZNF780B	protein_coding	chr19:40028260-40056231	NA	NA	NA	protein-coding	NA	NA	NA	NA	NA	NA	NA	NA	NA	NA	NA	NA	NA	NA	NA
HSAGENE0049991	AC005614.2	lncRNA	chr19:40048757-40090925	overlapping	ZNF780A	HSAGENE0049993	25 Mya	NA	NA	NA	NA	NA	NA	NA	NA	NA	NA	NA	NA	NA	NA	NA
HSAGENE0049992	NA	lncRNA	chr19:40056466-40076212	antisense	ZNF780A	HSAGENE0049993	90 Mya	NA	NA	NA	NA	MUSGENE0066188	NA	mouse	reciprocal	chr7:27446508-27497549	MMULGENE0022099,MMULGENE0022100	NA	rhesus,rhesus	reciprocal,reciprocal	chr19:39301492-39318728,chr19:39319090-39322078	NA
HSAGENE0049993	ZNF780A	protein_coding	chr19:40069152-40090938	NA	NA	NA	protein-coding	NA	NA	NA	NA	NA	NA	NA	NA	NA	NA	NA	NA	NA	NA	NA
HSAGENE0049994	PIAS4	protein_coding	chr19:4007716-4039386	NA	NA	NA	protein-coding	NA	NA	NA	NA	NA	NA	NA	NA	NA	NA	NA	NA	NA	NA	NA
HSAGENE0049997	NA	lncRNA	chr19:40105327-40105585	intergenic proximal	NA	NA	Human-specific	NA	NA	NA	NA	NA	NA	NA	NA	NA	NA	NA	NA	NA	NA	NA
HSAGENE0050002	NA	lncRNA	chr19:40181306-40193211	antisense	MAP3K10	HSAGENE0050004	uncertain	NA	NA	NA	NA	NA	NA	NA	NA	NA	NA	NA	NA	NA	NA	NA
HSAGENE0050004	MAP3K10	protein_coding	chr19:40191426-40215575	NA	NA	NA	protein-coding	NA	NA	NA	NA	NA	NA	NA	NA	NA	NA	NA	NA	NA	NA	NA
HSAGENE0050005	NA	lncRNA	chr19:40206894-40208199	intronic	MAP3K10	HSAGENE0050004	Human-specific	NA	NA	NA	NA	NA	NA	NA	NA	NA	NA	NA	NA	NA	NA	NA
HSAGENE0050006	TTC9B	protein_coding	chr19:40216058-40218399	NA	NA	NA	protein-coding	NA	NA	NA	NA	NA	NA	NA	NA	NA	NA	NA	NA	NA	NA	NA
HSAGENE0050007	NA	lncRNA	chr19:40217951-40234332	antisense	AKT2	HSAGENE0050010	25 Mya	NA	NA	NA	NA	NA	NA	NA	NA	NA	MMULGENE0022102	NA	rhesus	reciprocal	chr19:39438329-39439941	NA
HSAGENE0050009	CCNP	protein_coding	chr19:40222182-40227069	NA	NA	NA	protein-coding	NA	NA	NA	NA	NA	NA	NA	NA	NA	NA	NA	NA	NA	NA	NA
HSAGENE0050010	AKT2	protein_coding	chr19:40230317-40285536	NA	NA	NA	protein-coding	NA	NA	NA	NA	NA	NA	NA	NA	NA	NA	NA	NA	NA	NA	NA
HSAGENE0050012	AC118344.1	lncRNA	chr19:40273489-40275479	intronic	AKT2	HSAGENE0050010	Human-specific	NA	NA	NA	NA	NA	NA	NA	NA	NA	NA	NA	NA	NA	NA	NA
HSAGENE0050014	db_XLOC_015894	lncRNA	chr19:40292252-40295341	intergenic proximal	NA	NA	25 Mya	NA	NA	NA	NA	NA	NA	NA	NA	NA	MMULGENE0022104	NA	rhesus	reciprocal	chr19:39483924-39525759	NA
HSAGENE0050015	NA	TUCP	chr19:40294811-40311264	NA	NA	NA	other	NA	NA	NA	NA	NA	NA	NA	NA	NA	NA	NA	NA	NA	NA	NA
HSAGENE0050016	NA	lncRNA	chr19:40299682-40312356	intergenic proximal	NA	NA	25 Mya	NA	NA	NA	NA	NA	NA	NA	NA	NA	MMULGENE0022104	NA	rhesus	reciprocal	chr19:39483924-39525759	NA
HSAGENE0050017	C19orf47	protein_coding	chr19:40319536-40348588	NA	NA	NA	protein-coding	NA	NA	NA	NA	NA	NA	NA	NA	NA	NA	NA	NA	NA	NA	NA
HSAGENE0050018	PLD3	protein_coding	chr19:40348456-40380439	NA	NA	NA	protein-coding	NA	NA	NA	NA	NA	NA	NA	NA	NA	NA	NA	NA	NA	NA	NA
HSAGENE0050019	AC118344.2	lncRNA	chr19:40350055-40360606	overlapping	PLD3	HSAGENE0050018	25 Mya	NA	NA	NA	NA	NA	NA	NA	NA	NA	MMULGENE0022108	NA	rhesus	reciprocal	chr19:39559686-39562128	NA
HSAGENE0050020	NA	lncRNA	chr19:4035153-4037130	antisense	PIAS4	HSAGENE0049994	25 Mya	NA	NA	NA	NA	NA	NA	NA	NA	NA	NA	NA	NA	NA	NA	NA
HSAGENE0050021	NA	lncRNA	chr19:40361605-40384456	antisense	PLD3	HSAGENE0050018	25 Mya	NA	NA	NA	NA	NA	NA	NA	NA	NA	MMULGENE0056408	NA	rhesus	reciprocal	chr19:39561808-39574247	MIR6796
HSAGENE0050022	HIPK4	protein_coding	chr19:40379271-40390181	NA	NA	NA	protein-coding	NA	NA	NA	NA	NA	NA	NA	NA	NA	NA	NA	NA	NA	NA	NA
HSAGENE0050023	PRX	protein_coding	chr19:40393766-40414793	NA	NA	NA	protein-coding	NA	NA	NA	NA	NA	NA	NA	NA	NA	NA	NA	NA	NA	NA	NA
HSAGENE0050024	SERTAD1	protein_coding	chr19:40421589-40425992	NA	NA	NA	protein-coding	NA	NA	NA	NA	NA	NA	NA	NA	NA	NA	NA	NA	NA	NA	NA
HSAGENE0050026	ZBTB7A	protein_coding	chr19:4043303-4066899	NA	NA	NA	protein-coding	NA	NA	NA	NA	NA	NA	NA	NA	NA	NA	NA	NA	NA	NA	NA
HSAGENE0050027	db_XLOC_015895	lncRNA	chr19:40440841-40445253	antisense	SERTAD3	HSAGENE0050028	Human-specific	NA	NA	NA	NA	NA	NA	NA	NA	NA	NA	NA	NA	NA	NA	NA
HSAGENE0050028	SERTAD3	protein_coding	chr19:40440844-40444335	NA	NA	NA	protein-coding	NA	NA	NA	NA	NA	NA	NA	NA	NA	NA	NA	NA	NA	NA	NA
HSAGENE0050029	AC010271.1	lncRNA	chr19:40443436-40444087	antisense	SERTAD3	HSAGENE0050028	25 Mya	NA	NA	NA	NA	NA	NA	NA	NA	NA	NA	NA	NA	NA	NA	NA
HSAGENE0050030	BLVRB	protein_coding	chr19:40447765-40465860	NA	NA	NA	protein-coding	NA	NA	NA	NA	NA	NA	NA	NA	NA	NA	NA	NA	NA	NA	NA
HSAGENE0050032	SPTBN4	protein_coding	chr19:40466241-40576464	NA	NA	NA	protein-coding	NA	NA	NA	NA	NA	NA	NA	NA	NA	NA	NA	NA	NA	NA	NA
HSAGENE0050034	db_XLOC_016507	lncRNA	chr19:40491929-40512254	antisense	SPTBN4	HSAGENE0050032	uncertain	NA	NA	NA	NA	NA	NA	NA	NA	NA	NA	NA	NA	NA	NA	NA
HSAGENE0050035	NA	lncRNA	chr19:40497483-40576457	antisense	SPTBN4	HSAGENE0050032	90 Mya	NA	NA	NA	NA	MUSGENE0066150,MUSGENE0066152	db_XLOC_027158,db_XLOC_027159	mouse,mouse	reciprocal,reciprocal	chr7:27053772-27056924,chr7:27066152-27069147	MMULGENE0023781,MMULGENE0023783,MMULGENE0023785,MMULGENE0023786	NA	rhesus,rhesus,rhesus,rhesus	reciprocal,reciprocal,reciprocal,reciprocal	chr19:39687077-39736137,chr19:39749988-39781063,chr19:39787307-39792879,chr19:39799439-39800817	NA
HSAGENE0050037	NA	lncRNA	chr19:40535069-40537584	intronic	SPTBN4	HSAGENE0050032	Human-specific	NA	NA	NA	NA	NA	NA	NA	NA	NA	NA	NA	NA	NA	NA	NA
HSAGENE0050038	C2CD4C	protein_coding	chr19:405445-409147	NA	NA	NA	protein-coding	NA	NA	NA	NA	NA	NA	NA	NA	NA	NA	NA	NA	NA	NA	NA
HSAGENE0050039	NA	lncRNA	chr19:4054485-4055239	antisense	ZBTB7A	HSAGENE0050026	Apes	NA	NA	NA	NA	NA	NA	NA	NA	NA	NA	NA	NA	NA	NA	NA
HSAGENE0050040	NA	lncRNA	chr19:4056911-4058275	antisense	ZBTB7A	HSAGENE0050026	Human-specific	NA	NA	NA	NA	NA	NA	NA	NA	NA	NA	NA	NA	NA	NA	NA
HSAGENE0050041	SHKBP1	protein_coding	chr19:40576853-40591399	NA	NA	NA	protein-coding	NA	NA	NA	NA	NA	NA	NA	NA	NA	NA	NA	NA	NA	NA	NA
HSAGENE0050042	NA	lncRNA	chr19:40590929-40591372	antisense	SHKBP1	HSAGENE0050041	Apes	NA	NA	NA	NA	NA	NA	NA	NA	NA	NA	NA	NA	NA	NA	NA
HSAGENE0050043	LTBP4	protein_coding	chr19:40592431-40630168	NA	NA	NA	protein-coding	NA	NA	NA	NA	NA	NA	NA	NA	NA	NA	NA	NA	NA	NA	NA
HSAGENE0050045	NA	lncRNA	chr19:40604135-40604973	intronic	LTBP4	HSAGENE0050043	25 Mya	NA	NA	NA	NA	NA	NA	NA	NA	NA	MMULGENE0022120	NA	rhesus	reciprocal	chr19:39827543-39829361	NA
HSAGENE0050046	db_XLOC_016509	lncRNA	chr19:40609486-40611985	antisense	LTBP4	HSAGENE0050043	Human-specific	NA	NA	NA	NA	NA	NA	NA	NA	NA	NA	NA	NA	NA	NA	NA
HSAGENE0050047	NA	lncRNA	chr19:40660816-40687171	antisense	COQ8B	HSAGENE0050050	uncertain	NA	NA	NA	NA	NA	NA	NA	NA	NA	NA	NA	NA	NA	NA	NA
HSAGENE0050048	NUMBL	protein_coding	chr19:40665905-40690995	NA	NA	NA	protein-coding	NA	NA	NA	NA	NA	NA	NA	NA	NA	NA	NA	NA	NA	NA	NA
HSAGENE0050049	NA	lncRNA	chr19:4067341-4069475	divergent	NA	NA	25 Mya	NA	NA	NA	NA	NA	NA	NA	NA	NA	MMULGENE0021284	NA	rhesus	reciprocal	chr19:3964355-3965906	NA
HSAGENE0050050	COQ8B	protein_coding	chr19:40676340-40733566	NA	NA	NA	protein-coding	NA	NA	NA	NA	NA	NA	NA	NA	NA	NA	NA	NA	NA	NA	NA
HSAGENE0050052	db_XLOC_015897	lncRNA	chr19:40684616-40702086	antisense	COQ8B	HSAGENE0050050	25 Mya	NA	NA	NA	NA	NA	NA	NA	NA	NA	MMULGENE0022122	NA	rhesus	reciprocal	chr19:39910696-39913846	NA
HSAGENE0050053	NA	lncRNA	chr19:40691550-40692378	antisense	COQ8B	HSAGENE0050050	90 Mya	NA	NA	NA	NA	MUSGENE0066138	Gm15567	mouse	reciprocal	chr7:26948688-26957454	MMULGENE0022122	NA	rhesus	reciprocal	chr19:39910696-39913846	NA
HSAGENE0050055	ITPKC	protein_coding	chr19:40717112-40740860	NA	NA	NA	protein-coding	NA	NA	NA	NA	NA	NA	NA	NA	NA	NA	NA	NA	NA	NA	NA
HSAGENE0050056	C19orf54	protein_coding	chr19:40740856-40751553	NA	NA	NA	protein-coding	NA	NA	NA	NA	NA	NA	NA	NA	NA	NA	NA	NA	NA	NA	NA
HSAGENE0050057	SNRPA	protein_coding	chr19:40750637-40765947	NA	NA	NA	protein-coding	NA	NA	NA	NA	NA	NA	NA	NA	NA	NA	NA	NA	NA	NA	NA
HSAGENE0050058	MIA-RAB4B	protein_coding	chr19:40771648-40796943	NA	NA	NA	protein-coding	NA	NA	NA	NA	NA	NA	NA	NA	NA	NA	NA	NA	NA	NA	NA
HSAGENE0050060	MIA	protein_coding	chr19:40775177-40777490	NA	NA	NA	protein-coding	NA	NA	NA	NA	NA	NA	NA	NA	NA	NA	NA	NA	NA	NA	NA
HSAGENE0050061	RAB4B	protein_coding	chr19:40778216-40796942	NA	NA	NA	protein-coding	NA	NA	NA	NA	NA	NA	NA	NA	NA	NA	NA	NA	NA	NA	NA
HSAGENE0050062	RAB4B-EGLN2	protein_coding	chr19:40778242-40808418	NA	NA	NA	protein-coding	NA	NA	NA	NA	NA	NA	NA	NA	NA	NA	NA	NA	NA	NA	NA
HSAGENE0050063	AC008537.4	lncRNA	chr19:40779780-40796943	antisense	RAB4B	HSAGENE0050061	90 Mya	NA	NA	NA	NA	MUSGENE0066127	db_XLOC_027155	mouse	reciprocal	chr7:26867849-26872260	MMULGENE0056415,MMULGENE0056416	NA	rhesus,rhesus	reciprocal,reciprocal	chr19:40000071-40004691,chr19:40017162-40020692	NA
HSAGENE0050065	NA	TUCP	chr19:40793382-40794312	NA	NA	NA	other	NA	NA	NA	NA	NA	NA	NA	NA	NA	NA	NA	NA	NA	NA	NA
HSAGENE0050066	EGLN2	protein_coding	chr19:40798996-40808434	NA	NA	NA	protein-coding	NA	NA	NA	NA	NA	NA	NA	NA	NA	NA	NA	NA	NA	NA	NA
HSAGENE0050067	AC008537.1	protein_coding	chr19:40801297-40898282	NA	NA	NA	protein-coding	NA	NA	NA	NA	NA	NA	NA	NA	NA	NA	NA	NA	NA	NA	NA
HSAGENE0050068	CYP2T1P	transcribed_unitary_pseudogene	chr19:40808474-40812100	NA	NA	NA	pseudogene	NA	NA	NA	NA	NA	NA	NA	NA	NA	NA	NA	NA	NA	NA	NA
HSAGENE0050071	NA	protein_coding	chr19:40825624-40867411	NA	NA	NA	protein-coding	NA	NA	NA	NA	NA	NA	NA	NA	NA	NA	NA	NA	NA	NA	NA
HSAGENE0050072	AC008537.2	lncRNA	chr19:40831221-40837210	antisense	NA	HSAGENE0050071	25 Mya	NA	NA	NA	NA	NA	NA	NA	NA	NA	NA	NA	NA	NA	NA	NA
HSAGENE0050073	AC008537.3	lncRNA	chr19:40838896-40870057	overlapping	NA	HSAGENE0050074	25 Mya	NA	NA	NA	NA	NA	NA	NA	NA	NA	MMULGENE0022128,MMULGENE0022129,MMULGENE0022130,MMULGENE0056418,MMULGENE0056419,MMULGENE0056420	NA	rhesus,rhesus,rhesus,rhesus,rhesus,rhesus	reciprocal,reciprocal,reciprocal,reciprocal,reciprocal,reciprocal	chr19:40081036-40130051,chr19:40083697-40131967,chr19:40084587-40132776,chr19:40064976-40087054,chr19:40073931-40127154,chr19:40085911-40087845	NA
HSAGENE0050077	NA	lncRNA	chr19:40849209-40881411	overlapping	NA	HSAGENE0050079	25 Mya	NA	NA	NA	NA	NA	NA	NA	NA	NA	MMULGENE0022128,MMULGENE0022129,MMULGENE0022130,MMULGENE0056418,MMULGENE0056419,MMULGENE0056420	NA	rhesus,rhesus,rhesus,rhesus,rhesus,rhesus	reciprocal,reciprocal,reciprocal,reciprocal,reciprocal,reciprocal	chr19:40081036-40130051,chr19:40083697-40131967,chr19:40084587-40132776,chr19:40064976-40087054,chr19:40073931-40127154,chr19:40085911-40087845	NA
HSAGENE0050078	NA	protein_coding	chr19:40849523-40882041	NA	NA	NA	protein-coding	NA	NA	NA	NA	NA	NA	NA	NA	NA	NA	NA	NA	NA	NA	NA
HSAGENE0050080	MAP2K2	protein_coding	chr19:4088678-4124190	NA	NA	NA	protein-coding	NA	NA	NA	NA	NA	NA	NA	NA	NA	NA	NA	NA	NA	NA	NA
HSAGENE0050088	db_XLOC_015561	lncRNA	chr19:410170-411937	divergent	NA	NA	Human-specific	NA	NA	NA	NA	NA	NA	NA	NA	NA	NA	NA	NA	NA	NA	NA
HSAGENE0050090	NA	lncRNA	chr19:4104287-4106992	antisense	MAP2K2	HSAGENE0050080	Human-specific	NA	NA	NA	NA	NA	NA	NA	NA	NA	NA	NA	NA	NA	NA	NA
HSAGENE0050092	NA	lncRNA	chr19:4106566-4107385	intronic	MAP2K2	HSAGENE0050080	Human-specific	NA	NA	NA	NA	NA	NA	NA	NA	NA	NA	NA	NA	NA	NA	NA
HSAGENE0050101	CYP2S1	protein_coding	chr19:41192847-41207539	NA	NA	NA	protein-coding	NA	NA	NA	NA	NA	NA	NA	NA	NA	NA	NA	NA	NA	NA	NA
HSAGENE0050102	NA	lncRNA	chr19:4121219-4121953	intronic	MAP2K2	HSAGENE0050080	Human-specific	NA	NA	NA	NA	NA	NA	NA	NA	NA	NA	NA	NA	NA	NA	NA
HSAGENE0050103	AXL	protein_coding	chr19:41219100-41261840	NA	NA	NA	protein-coding	NA	NA	NA	NA	NA	NA	NA	NA	NA	NA	NA	NA	NA	NA	NA
HSAGENE0050104	AC011510.1	lncRNA	chr19:41221426-41222051	antisense	AXL	HSAGENE0050103	90 Mya	NA	NA	NA	NA	NA	NA	NA	NA	NA	MMULGENE0023797	NA	rhesus	weak	chr19:40441796-40504597	NA
HSAGENE0050105	NA	lncRNA	chr19:4122948-4123512	intronic	MAP2K2	HSAGENE0050080	Human-specific	NA	NA	NA	NA	NA	NA	NA	NA	NA	NA	NA	NA	NA	NA	NA
HSAGENE0050109	NA	lncRNA	chr19:41257491-41262370	antisense	AXL	HSAGENE0050103	25 Mya	NA	NA	NA	NA	NA	NA	NA	NA	NA	MMULGENE0023797,MMULGENE0023798	NA	rhesus,rhesus	reciprocal,reciprocal	chr19:40441796-40504597,chr19:40468248-40511206	NA
HSAGENE0050110	HNRNPUL1	protein_coding	chr19:41262496-41307787	NA	NA	NA	protein-coding	NA	NA	NA	NA	NA	NA	NA	NA	NA	NA	NA	NA	NA	NA	NA
HSAGENE0050112	TGFB1	protein_coding	chr19:41301587-41353922	NA	NA	NA	protein-coding	NA	NA	NA	NA	NA	NA	NA	NA	NA	NA	NA	NA	NA	NA	NA
HSAGENE0050113	AC011462.5	lncRNA	chr19:41307397-41310412	antisense	HNRNPUL1	HSAGENE0050110	25 Mya	NA	NA	NA	NA	NA	NA	NA	NA	NA	NA	NA	NA	NA	NA	NA
HSAGENE0050114	CCDC97	protein_coding	chr19:41310172-41324915	NA	NA	NA	protein-coding	NA	NA	NA	NA	NA	NA	NA	NA	NA	NA	NA	NA	NA	NA	NA
HSAGENE0050118	AC011462.1	protein_coding	chr19:41350853-41425001	NA	NA	NA	protein-coding	NA	NA	NA	NA	NA	NA	NA	NA	NA	NA	NA	NA	NA	NA	NA
HSAGENE0050119	TMEM91	protein_coding	chr19:41350911-41391870	NA	NA	NA	protein-coding	NA	NA	NA	NA	NA	NA	NA	NA	NA	NA	NA	NA	NA	NA	NA
HSAGENE0050120	B9D2	protein_coding	chr19:41354417-41364165	NA	NA	NA	protein-coding	NA	NA	NA	NA	NA	NA	NA	NA	NA	NA	NA	NA	NA	NA	NA
HSAGENE0050122	NA	lncRNA	chr19:41359379-41391358	antisense	TMEM91	HSAGENE0050119	25 Mya	NA	NA	NA	NA	NA	NA	NA	NA	NA	MMULGENE0056426	NA	rhesus	reciprocal	chr19:40623568-40626612	NA
HSAGENE0050124	NA	lncRNA	chr19:41360698-41383627	antisense	TMEM91	HSAGENE0050119	25 Mya	NA	NA	NA	NA	NA	NA	NA	NA	NA	NA	NA	NA	NA	NA	NA
HSAGENE0050125	NA	lncRNA	chr19:41367530-41369477	antisense	TMEM91	HSAGENE0050119	25 Mya	NA	NA	NA	NA	NA	NA	NA	NA	NA	NA	NA	NA	NA	NA	NA
HSAGENE0050126	NA	lncRNA	chr19:41370422-41375258	antisense	AC011462.1	HSAGENE0050118	25 Mya	NA	NA	NA	NA	NA	NA	NA	NA	NA	NA	NA	NA	NA	NA	NA
HSAGENE0050127	AC011462.4	lncRNA	chr19:41373971-41374419	intronic	TMEM91	HSAGENE0050119	25 Mya	NA	NA	NA	NA	NA	NA	NA	NA	NA	MMULGENE0022147,MMULGENE0022148	NA	rhesus,rhesus	reciprocal,reciprocal	chr19:40606621-40620879,chr19:40615487-40627299	NA
HSAGENE0050128	NA	lncRNA	chr19:41383844-41384367	antisense	AC011462.1	HSAGENE0050118	uncertain	NA	NA	NA	NA	NA	NA	NA	NA	NA	NA	NA	NA	NA	NA	NA
HSAGENE0050129	EXOSC5	protein_coding	chr19:41386374-41397359	NA	NA	NA	protein-coding	NA	NA	NA	NA	NA	NA	NA	NA	NA	NA	NA	NA	NA	NA	NA
HSAGENE0050130	BCKDHA	protein_coding	chr19:41397808-41425002	NA	NA	NA	protein-coding	NA	NA	NA	NA	NA	NA	NA	NA	NA	NA	NA	NA	NA	NA	NA
HSAGENE0050132	AC011462.2	lncRNA	chr19:41425359-41426237	antisense	B3GNT8	HSAGENE0050133	90 Mya	NA	NA	NA	NA	MUSGENE0066049	db_XLOC_028181	mouse	reciprocal	chr7:25327054-25328280	NA	NA	NA	NA	NA	NA
HSAGENE0050133	B3GNT8	protein_coding	chr19:41425359-41428730	NA	NA	NA	protein-coding	NA	NA	NA	NA	NA	NA	NA	NA	NA	NA	NA	NA	NA	NA	NA
HSAGENE0050134	DMAC2	protein_coding	chr19:41431064-41440717	NA	NA	NA	protein-coding	NA	NA	NA	NA	NA	NA	NA	NA	NA	NA	NA	NA	NA	NA	NA
HSAGENE0050135	NA	lncRNA	chr19:41431202-41433676	antisense	DMAC2	HSAGENE0050134	25 Mya	NA	NA	NA	NA	NA	NA	NA	NA	NA	NA	NA	NA	NA	NA	NA
HSAGENE0050137	PCAT19	lncRNA	chr19:41449520-41501223	intergenic proximal	NA	NA	25 Mya	NA	NA	NA	NA	NA	NA	NA	NA	NA	MMULGENE0023811	NA	rhesus	reciprocal	chr19:40706804-40772771	NA
HSAGENE0050142	LINC01480	lncRNA	chr19:41535183-41536904	intergenic proximal	NA	NA	25 Mya	NA	NA	NA	NA	NA	NA	NA	NA	NA	NA	NA	NA	NA	NA	NA
HSAGENE0050143	CREB3L3	protein_coding	chr19:4153631-4173054	NA	NA	NA	protein-coding	NA	NA	NA	NA	NA	NA	NA	NA	NA	NA	NA	NA	NA	NA	NA
HSAGENE0050144	AC243960.1	lncRNA	chr19:41545192-41555462	overlapping	NA	HSAGENE0050145	25 Mya	NA	NA	NA	NA	NA	NA	NA	NA	NA	NA	NA	NA	NA	NA	NA
HSAGENE0050153	SHC2	protein_coding	chr19:416583-460996	NA	NA	NA	protein-coding	NA	NA	NA	NA	NA	NA	NA	NA	NA	NA	NA	NA	NA	NA	NA
HSAGENE0050159	SIRT6	protein_coding	chr19:4174109-4182566	NA	NA	NA	protein-coding	NA	NA	NA	NA	NA	NA	NA	NA	NA	NA	NA	NA	NA	NA	NA
HSAGENE0050164	HNRNPA1P52	processed_pseudogene	chr19:41829692-41830938	NA	NA	NA	pseudogene	NA	NA	NA	NA	NA	NA	NA	NA	NA	NA	NA	NA	NA	NA	NA
HSAGENE0050165	ANKRD24	protein_coding	chr19:4183168-4224924	NA	NA	NA	protein-coding	NA	NA	NA	NA	NA	NA	NA	NA	NA	NA	NA	NA	NA	NA	NA
HSAGENE0050169	RPS19	protein_coding	chr19:41860255-41872925	NA	NA	NA	protein-coding	NA	NA	NA	NA	NA	NA	NA	NA	NA	NA	NA	NA	NA	NA	NA
HSAGENE0050170	db_XLOC_016183	lncRNA	chr19:4186973-4210190	antisense	ANKRD24	HSAGENE0050165	25 Mya	NA	NA	NA	NA	NA	NA	NA	NA	NA	MMULGENE0022926,MMULGENE0022928	NA	rhesus,rhesus	reciprocal,reciprocal	chr19:4094371-4107020,chr19:4116559-4128759	NA
HSAGENE0050172	ARHGEF1	protein_coding	chr19:41883173-41930150	NA	NA	NA	protein-coding	NA	NA	NA	NA	NA	NA	NA	NA	NA	NA	NA	NA	NA	NA	NA
HSAGENE0050173	db_XLOC_016519	lncRNA	chr19:41884076-41892376	antisense	ARHGEF1	HSAGENE0050172	Human-specific	NA	NA	NA	NA	NA	NA	NA	NA	NA	NA	NA	NA	NA	NA	NA
HSAGENE0050175	NA	lncRNA	chr19:41896299-41896973	antisense	ARHGEF1	HSAGENE0050172	25 Mya	NA	NA	NA	NA	NA	NA	NA	NA	NA	NA	NA	NA	NA	NA	NA
HSAGENE0050177	NA	protein_coding	chr19:41915256-41916641	NA	NA	NA	protein-coding	NA	NA	NA	NA	NA	NA	NA	NA	NA	NA	NA	NA	NA	NA	NA
HSAGENE0050179	NA	lncRNA	chr19:41925418-41926549	antisense	NA	HSAGENE0050176	25 Mya	NA	NA	NA	NA	NA	NA	NA	NA	NA	MMULGENE0056428	NA	rhesus	reciprocal	chr19:41064127-41071162	NA
HSAGENE0050180	NA	lncRNA	chr19:41939177-41940209	intergenic proximal	NA	NA	90 Mya	NA	NA	NA	NA	MUSGENE0065986	NA	mouse	weak	chr7:24652949-24653986	NA	NA	NA	NA	NA	NA
HSAGENE0050181	NA	lncRNA	chr19:41945953-41949533	intergenic proximal	NA	NA	Human-specific	NA	NA	NA	NA	NA	NA	NA	NA	NA	NA	NA	NA	NA	NA	NA
HSAGENE0050182	NA	lncRNA	chr19:41952228-41953304	intergenic proximal	NA	NA	Human-specific	NA	NA	NA	NA	NA	NA	NA	NA	NA	NA	NA	NA	NA	NA	NA
HSAGENE0050183	RABAC1	protein_coding	chr19:41956681-41959321	NA	NA	NA	protein-coding	NA	NA	NA	NA	NA	NA	NA	NA	NA	NA	NA	NA	NA	NA	NA
HSAGENE0050184	AC010616.1	protein_coding	chr19:41956879-41994232	NA	NA	NA	protein-coding	NA	NA	NA	NA	NA	NA	NA	NA	NA	NA	NA	NA	NA	NA	NA
HSAGENE0050185	NA	lncRNA	chr19:41964307-41968436	overlapping	ATP1A3	HSAGENE0050186	Human-specific	NA	NA	NA	NA	NA	NA	NA	NA	NA	NA	NA	NA	NA	NA	NA
HSAGENE0050186	ATP1A3	protein_coding	chr19:41966582-41997497	NA	NA	NA	protein-coding	NA	NA	NA	NA	NA	NA	NA	NA	NA	NA	NA	NA	NA	NA	NA
HSAGENE0050187	NA	lncRNA	chr19:41970658-41972818	intronic	ATP1A3	HSAGENE0050186	Human-specific	NA	NA	NA	NA	NA	NA	NA	NA	NA	NA	NA	NA	NA	NA	NA
HSAGENE0050188	NA	lncRNA	chr19:41972905-41975177	intronic	ATP1A3	HSAGENE0050186	Human-specific	NA	NA	NA	NA	NA	NA	NA	NA	NA	NA	NA	NA	NA	NA	NA
HSAGENE0050189	NA	lncRNA	chr19:41979069-42014258	overlapping	NA	HSAGENE0050191	25 Mya	NA	NA	NA	NA	NA	NA	NA	NA	NA	MMULGENE0023822,MMULGENE0023826	NA	rhesus,rhesus	reciprocal,reciprocal	chr19:41132235-41132727,chr19:41157909-41159926	NA
HSAGENE0050190	GRIK5	protein_coding	chr19:41998321-42070341	NA	NA	NA	protein-coding	NA	NA	NA	NA	NA	NA	NA	NA	NA	NA	NA	NA	NA	NA	NA
HSAGENE0050191	NA	protein_coding	chr19:41998324-41999683	NA	NA	NA	protein-coding	NA	NA	NA	NA	NA	NA	NA	NA	NA	NA	NA	NA	NA	NA	NA
HSAGENE0050192	NA	TUCP	chr19:42002844-42012434	NA	NA	NA	other	NA	NA	NA	NA	NA	NA	NA	NA	NA	NA	NA	NA	NA	NA	NA
HSAGENE0050193	NA	TUCP	chr19:42008397-42014159	NA	NA	NA	other	NA	NA	NA	NA	NA	NA	NA	NA	NA	NA	NA	NA	NA	NA	NA
HSAGENE0050194	NA	lncRNA	chr19:42012251-42014650	intronic	GRIK5	HSAGENE0050190	uncertain	NA	NA	NA	NA	NA	NA	NA	NA	NA	NA	NA	NA	NA	NA	NA
HSAGENE0050195	NA	TUCP	chr19:42018178-42018657	NA	NA	NA	other	NA	NA	NA	NA	NA	NA	NA	NA	NA	NA	NA	NA	NA	NA	NA
HSAGENE0050196	NA	TUCP	chr19:42024145-42042080	NA	NA	NA	other	NA	NA	NA	NA	NA	NA	NA	NA	NA	NA	NA	NA	NA	NA	NA
HSAGENE0050199	ZNF574	protein_coding	chr19:42068477-42081580	NA	NA	NA	protein-coding	NA	NA	NA	NA	NA	NA	NA	NA	NA	NA	NA	NA	NA	NA	NA
HSAGENE0050200	NA	lncRNA	chr19:42071698-42073513	intronic	ZNF574	HSAGENE0050199	Human-specific	NA	NA	NA	NA	NA	NA	NA	NA	NA	NA	NA	NA	NA	NA	NA
HSAGENE0050201	NA	lncRNA	chr19:42072534-42074977	antisense	ZNF574	HSAGENE0050199	Human-specific	NA	NA	NA	NA	NA	NA	NA	NA	NA	NA	NA	NA	NA	NA	NA
HSAGENE0050202	NA	lncRNA	chr19:42076577-42077389	intronic	ZNF574	HSAGENE0050199	uncertain	NA	NA	NA	NA	NA	NA	NA	NA	NA	NA	NA	NA	NA	NA	NA
HSAGENE0050204	POU2F2	protein_coding	chr19:42083324-42196585	NA	NA	NA	protein-coding	NA	NA	NA	NA	NA	NA	NA	NA	NA	NA	NA	NA	NA	NA	NA
HSAGENE0050205	db_XLOC_016184	lncRNA	chr19:4210494-4211274	antisense	ANKRD24	HSAGENE0050165	25 Mya	NA	NA	NA	NA	NA	NA	NA	NA	NA	MMULGENE0022928,MMULGENE0022929	NA	rhesus,rhesus	reciprocal,reciprocal	chr19:4116559-4128759,chr19:4118893-4127346	NA
HSAGENE0050206	NA	lncRNA	chr19:4212598-4214352	antisense	ANKRD24	HSAGENE0050165	25 Mya	NA	NA	NA	NA	NA	NA	NA	NA	NA	MMULGENE0022929	NA	rhesus	reciprocal	chr19:4118893-4127346	NA
HSAGENE0050207	AC010247.1	lncRNA	chr19:42132555-42137099	antisense	POU2F2	HSAGENE0050204	25 Mya	NA	NA	NA	NA	NA	NA	NA	NA	NA	NA	NA	NA	NA	NA	MIR4323
HSAGENE0050210	DEDD2	protein_coding	chr19:42198393-42220209	NA	NA	NA	protein-coding	NA	NA	NA	NA	NA	NA	NA	NA	NA	NA	NA	NA	NA	NA	NA
HSAGENE0050212	db_XLOC_015562	lncRNA	chr19:422143-425230	antisense	SHC2	HSAGENE0050153	25 Mya	NA	NA	NA	NA	NA	NA	NA	NA	NA	MMULGENE0021121	NA	rhesus	reciprocal	chr19:195297-196748	NA
HSAGENE0050213	AC006486.3	protein_coding	chr19:42215133-42232149	NA	NA	NA	protein-coding	NA	NA	NA	NA	NA	NA	NA	NA	NA	NA	NA	NA	NA	NA	NA
HSAGENE0050214	ZNF526	protein_coding	chr19:42220306-42232903	NA	NA	NA	protein-coding	NA	NA	NA	NA	NA	NA	NA	NA	NA	NA	NA	NA	NA	NA	NA
HSAGENE0050215	GSK3A	protein_coding	chr19:42226225-42242625	NA	NA	NA	protein-coding	NA	NA	NA	NA	NA	NA	NA	NA	NA	NA	NA	NA	NA	NA	NA
HSAGENE0050216	AC006486.1	protein_coding	chr19:42234583-42255132	NA	NA	NA	protein-coding	NA	NA	NA	NA	NA	NA	NA	NA	NA	NA	NA	NA	NA	NA	NA
HSAGENE0050217	AC006486.2	lncRNA	chr19:42242775-42244973	antisense	AC006486.1	HSAGENE0050216	Human-specific	NA	NA	NA	NA	NA	NA	NA	NA	NA	NA	NA	NA	NA	NA	NA
HSAGENE0050218	ERF	protein_coding	chr19:42247569-42255128	NA	NA	NA	protein-coding	NA	NA	NA	NA	NA	NA	NA	NA	NA	NA	NA	NA	NA	NA	NA
HSAGENE0050219	CIC	protein_coding	chr19:42268537-42295798	NA	NA	NA	protein-coding	NA	NA	NA	NA	NA	NA	NA	NA	NA	NA	NA	NA	NA	NA	NA
HSAGENE0050220	NA	lncRNA	chr19:42269776-42270700	intronic	CIC	HSAGENE0050219	Human-specific	NA	NA	NA	NA	NA	NA	NA	NA	NA	NA	NA	NA	NA	NA	NA
HSAGENE0050224	EBI3	protein_coding	chr19:4229317-4237618	NA	NA	NA	protein-coding	NA	NA	NA	NA	NA	NA	NA	NA	NA	NA	NA	NA	NA	NA	NA
HSAGENE0050225	PAFAH1B3	protein_coding	chr19:42296957-42303546	NA	NA	NA	protein-coding	NA	NA	NA	NA	NA	NA	NA	NA	NA	NA	NA	NA	NA	NA	NA
HSAGENE0050226	PRR19	protein_coding	chr19:42302098-42310814	NA	NA	NA	protein-coding	NA	NA	NA	NA	NA	NA	NA	NA	NA	NA	NA	NA	NA	NA	NA
HSAGENE0050227	TMEM145	protein_coding	chr19:42312998-42325064	NA	NA	NA	protein-coding	NA	NA	NA	NA	NA	NA	NA	NA	NA	NA	NA	NA	NA	NA	NA
HSAGENE0050228	MEGF8	protein_coding	chr19:42325605-42378783	NA	NA	NA	protein-coding	NA	NA	NA	NA	NA	NA	NA	NA	NA	NA	NA	NA	NA	NA	NA
HSAGENE0050232	db_XLOC_016522	lncRNA	chr19:42373688-42378765	antisense	MEGF8	HSAGENE0050228	uncertain	NA	NA	NA	NA	NA	NA	NA	NA	NA	NA	NA	NA	NA	NA	NA
HSAGENE0050233	CNFN	protein_coding	chr19:42386953-42390297	NA	NA	NA	protein-coding	NA	NA	NA	NA	NA	NA	NA	NA	NA	NA	NA	NA	NA	NA	NA
HSAGENE0050234	LIPE-AS1	lncRNA	chr19:42397127-42652355	antisense	NA	HSAGENE0050248	90 Mya	NA	NA	NA	NA	MUSGENE0066027	4732471J01Rik	mouse	reciprocal	chr7:25076244-25274485	MMULGENE0022171,MMULGENE0022172,MMULGENE0022173,MMULGENE0056432,MMULGENE0056433,MMULGENE0056434,MMULGENE0056437	NA	rhesus,rhesus,rhesus,rhesus,rhesus,rhesus,rhesus	reciprocal,reciprocal,reciprocal,reciprocal,reciprocal,reciprocal,reciprocal	chr19:41574738-41577273,chr19:41583146-41683255,chr19:41709003-41714987,chr19:41572184-41574650,chr19:41662211-41663341,chr19:41669365-41672909,chr19:41763035-41764550	RNU4-60P
HSAGENE0050235	LIPE	protein_coding	chr19:42401510-42427388	NA	NA	NA	protein-coding	NA	NA	NA	NA	NA	NA	NA	NA	NA	NA	NA	NA	NA	NA	NA
HSAGENE0050236	db_XLOC_015909	lncRNA	chr19:42404492-42451819	antisense	LIPE	HSAGENE0050235	25 Mya	NA	NA	NA	NA	NA	NA	NA	NA	NA	MMULGENE0022171,MMULGENE0022172,MMULGENE0056432	NA	rhesus,rhesus,rhesus	reciprocal,reciprocal,reciprocal	chr19:41574738-41577273,chr19:41583146-41683255,chr19:41572184-41574650	NA
HSAGENE0050237	NA	protein_coding	chr19:42406275-42408135	NA	NA	NA	protein-coding	NA	NA	NA	NA	NA	NA	NA	NA	NA	NA	NA	NA	NA	NA	NA
HSAGENE0050238	NA	lncRNA	chr19:42415425-42418681	antisense	LIPE	HSAGENE0050235	25 Mya	NA	NA	NA	NA	NA	NA	NA	NA	NA	MMULGENE0022171	NA	rhesus	reciprocal	chr19:41574738-41577273	NA
HSAGENE0050240	AC011497.1	lncRNA	chr19:42424384-42425071	intronic	LIPE	HSAGENE0050235	Human-specific	NA	NA	NA	NA	NA	NA	NA	NA	NA	NA	NA	NA	NA	NA	NA
HSAGENE0050243	AC005578.1	lncRNA	chr19:4246339-4247358	antisense	YJU2	HSAGENE0050244	uncertain	NA	NA	NA	NA	NA	NA	NA	NA	NA	NA	NA	NA	NA	NA	NA
HSAGENE0050244	YJU2	protein_coding	chr19:4247069-4269093	NA	NA	NA	protein-coding	NA	NA	NA	NA	NA	NA	NA	NA	NA	NA	NA	NA	NA	NA	NA
HSAGENE0050247	AC011497.2	processed_pseudogene	chr19:42485076-42485714	NA	NA	NA	pseudogene	NA	NA	NA	NA	NA	NA	NA	NA	NA	NA	NA	NA	NA	NA	NA
HSAGENE0050255	NA	lncRNA	chr19:4263199-4280198	antisense	YJU2	HSAGENE0050244	uncertain	NA	NA	NA	NA	NA	NA	NA	NA	NA	NA	NA	NA	NA	NA	NA
HSAGENE0050256	CEACAMP5	unprocessed_pseudogene	chr19:42652869-42707290	NA	NA	NA	pseudogene	NA	NA	NA	NA	NA	NA	NA	NA	NA	NA	NA	NA	NA	NA	NA
HSAGENE0050257	RPS10P28	processed_pseudogene	chr19:42670005-42670816	NA	NA	NA	pseudogene	NA	NA	NA	NA	NA	NA	NA	NA	NA	NA	NA	NA	NA	NA	NA
HSAGENE0050264	SHD	protein_coding	chr19:4279266-4290722	NA	NA	NA	protein-coding	NA	NA	NA	NA	NA	NA	NA	NA	NA	NA	NA	NA	NA	NA	NA
HSAGENE0050270	NA	lncRNA	chr19:42882518-42889662	intergenic proximal	NA	NA	Human-specific	NA	NA	NA	NA	NA	NA	NA	NA	NA	NA	NA	NA	NA	NA	NA
HSAGENE0050273	TMIGD2	protein_coding	chr19:4292232-4302431	NA	NA	NA	protein-coding	NA	NA	NA	NA	NA	NA	NA	NA	NA	NA	NA	NA	NA	NA	NA
HSAGENE0050281	FSD1	protein_coding	chr19:4304598-4323843	NA	NA	NA	protein-coding	NA	NA	NA	NA	NA	NA	NA	NA	NA	NA	NA	NA	NA	NA	NA
HSAGENE0050282	db_XLOC_016185	lncRNA	chr19:4305841-4310687	antisense	FSD1	HSAGENE0050281	90 Mya	NA	NA	NA	NA	NA	NA	NA	NA	NA	MMULGENE0056438	NA	rhesus	reciprocal	chr19:4218216-4221974	NA
HSAGENE0050289	NA	protein_coding	chr19:4319012-4323438	NA	NA	NA	protein-coding	NA	NA	NA	NA	NA	NA	NA	NA	NA	NA	NA	NA	NA	NA	NA
HSAGENE0050293	PSG9	protein_coding	chr19:43211791-43269543	NA	NA	NA	protein-coding	NA	NA	NA	NA	NA	NA	NA	NA	NA	NA	NA	NA	NA	NA	NA
HSAGENE0050294	STAP2	protein_coding	chr19:4323861-4342786	NA	NA	NA	protein-coding	NA	NA	NA	NA	NA	NA	NA	NA	NA	NA	NA	NA	NA	NA	NA
HSAGENE0050296	AC104521.1	lncRNA	chr19:4328674-4343507	antisense	STAP2	HSAGENE0050294	25 Mya	NA	NA	NA	NA	NA	NA	NA	NA	NA	MMULGENE0021295	NA	rhesus	reciprocal	chr19:4233836-4240705	NA
HSAGENE0050299	NA	lncRNA	chr19:4334614-4335381	intronic	STAP2	HSAGENE0050294	25 Mya	NA	NA	NA	NA	NA	NA	NA	NA	NA	NA	NA	NA	NA	NA	NA
HSAGENE0050300	CD177	protein_coding	chr19:43353686-43374053	NA	NA	NA	protein-coding	NA	NA	NA	NA	NA	NA	NA	NA	NA	NA	NA	NA	NA	NA	NA
HSAGENE0050301	AC005392.3	lncRNA	chr19:43360685-43368970	antisense	CD177	HSAGENE0050300	90 Mya	NA	NA	NA	NA	NA	NA	NA	NA	NA	NA	NA	NA	NA	NA	NA
HSAGENE0050302	NA	lncRNA	chr19:4336491-4337599	antisense	STAP2	HSAGENE0050294	Human-specific	NA	NA	NA	NA	NA	NA	NA	NA	NA	NA	NA	NA	NA	NA	NA
HSAGENE0050303	CD177P1	unprocessed_pseudogene	chr19:43372486-43379123	NA	NA	NA	pseudogene	NA	NA	NA	NA	NA	NA	NA	NA	NA	NA	NA	NA	NA	NA	NA
HSAGENE0050306	MPND	protein_coding	chr19:4343527-4361570	NA	NA	NA	protein-coding	NA	NA	NA	NA	NA	NA	NA	NA	NA	NA	NA	NA	NA	NA	NA
HSAGENE0050307	LYPD3	protein_coding	chr19:43460787-43465608	NA	NA	NA	protein-coding	NA	NA	NA	NA	NA	NA	NA	NA	NA	NA	NA	NA	NA	NA	NA
HSAGENE0050309	AC007292.3	lncRNA	chr19:4347244-4354057	antisense	MPND	HSAGENE0050306	25 Mya	NA	NA	NA	NA	NA	NA	NA	NA	NA	NA	NA	NA	NA	NA	NA
HSAGENE0050310	PHLDB3	protein_coding	chr19:43474346-43505223	NA	NA	NA	protein-coding	NA	NA	NA	NA	NA	NA	NA	NA	NA	NA	NA	NA	NA	NA	NA
HSAGENE0050311	EIF1P6	unprocessed_pseudogene	chr19:4347780-4352409	NA	NA	NA	pseudogene	NA	NA	NA	NA	NA	NA	NA	NA	NA	NA	NA	NA	NA	NA	NA
HSAGENE0050312	NA	lncRNA	chr19:4350452-4351198	intronic	MPND	HSAGENE0050306	Human-specific	NA	NA	NA	NA	NA	NA	NA	NA	NA	NA	NA	NA	NA	NA	NA
HSAGENE0050313	ETHE1	protein_coding	chr19:43506662-43527252	NA	NA	NA	protein-coding	NA	NA	NA	NA	NA	NA	NA	NA	NA	NA	NA	NA	NA	NA	NA
HSAGENE0050314	NA	lncRNA	chr19:43510531-43542008	antisense	ZNF575	HSAGENE0050318	25 Mya	NA	NA	NA	NA	NA	NA	NA	NA	NA	MMULGENE0056442	NA	rhesus	reciprocal	chr19:43593306-43630527	NA
HSAGENE0050315	NA	lncRNA	chr19:4351296-4352663	intronic	MPND	HSAGENE0050306	Human-specific	NA	NA	NA	NA	NA	NA	NA	NA	NA	NA	NA	NA	NA	NA	NA
HSAGENE0050318	ZNF575	protein_coding	chr19:43525497-43536130	NA	NA	NA	protein-coding	NA	NA	NA	NA	NA	NA	NA	NA	NA	NA	NA	NA	NA	NA	NA
HSAGENE0050319	NA	lncRNA	chr19:4352893-4354563	antisense	MPND	HSAGENE0050306	Human-specific	NA	NA	NA	NA	NA	NA	NA	NA	NA	NA	NA	NA	NA	NA	NA
HSAGENE0050320	AC007292.2	lncRNA	chr19:4353429-4358448	antisense	MPND	HSAGENE0050306	25 Mya	NA	NA	NA	NA	NA	NA	NA	NA	NA	NA	NA	NA	NA	NA	NA
HSAGENE0050321	NA	lncRNA	chr19:43536035-43538653	antisense	ZNF575	HSAGENE0050318	25 Mya	NA	NA	NA	NA	NA	NA	NA	NA	NA	MMULGENE0056442	NA	rhesus	reciprocal	chr19:43593306-43630527	NA
HSAGENE0050322	NA	lncRNA	chr19:43540859-43541788	intergenic proximal	NA	NA	25 Mya	NA	NA	NA	NA	NA	NA	NA	NA	NA	MMULGENE0022179	NA	rhesus	reciprocal	chr19:43595038-43636676	NA
HSAGENE0050323	XRCC1	protein_coding	chr19:43543257-43580498	NA	NA	NA	protein-coding	NA	NA	NA	NA	NA	NA	NA	NA	NA	NA	NA	NA	NA	NA	NA
HSAGENE0050324	L34079.2	lncRNA	chr19:43553445-43555494	antisense	XRCC1	HSAGENE0050323	25 Mya	NA	NA	NA	NA	NA	NA	NA	NA	NA	MMULGENE0022179	NA	rhesus	reciprocal	chr19:43595038-43636676	NA
HSAGENE0050325	L34079.1	protein_coding	chr19:43554692-43593036	NA	NA	NA	protein-coding	NA	NA	NA	NA	NA	NA	NA	NA	NA	NA	NA	NA	NA	NA	NA
HSAGENE0050326	L34079.3	lncRNA	chr19:43574638-43575618	antisense	L34079.1	HSAGENE0050325	25 Mya	NA	NA	NA	NA	NA	NA	NA	NA	NA	MMULGENE0022179	NA	rhesus	reciprocal	chr19:43595038-43636676	NA
HSAGENE0050327	PINLYP	protein_coding	chr19:43575801-43583964	NA	NA	NA	protein-coding	NA	NA	NA	NA	NA	NA	NA	NA	NA	NA	NA	NA	NA	NA	NA
HSAGENE0050328	IRGQ	protein_coding	chr19:43584369-43596175	NA	NA	NA	protein-coding	NA	NA	NA	NA	NA	NA	NA	NA	NA	NA	NA	NA	NA	NA	NA
HSAGENE0050329	NA	lncRNA	chr19:43589642-43591780	antisense	L34079.1	HSAGENE0050325	Human-specific	NA	NA	NA	NA	NA	NA	NA	NA	NA	NA	NA	NA	NA	NA	NA
HSAGENE0050330	ZNF576	protein_coding	chr19:43596392-43601161	NA	NA	NA	protein-coding	NA	NA	NA	NA	NA	NA	NA	NA	NA	NA	NA	NA	NA	NA	NA
HSAGENE0050331	SRRM5	protein_coding	chr19:43596617-43614498	NA	NA	NA	protein-coding	NA	NA	NA	NA	NA	NA	NA	NA	NA	NA	NA	NA	NA	NA	NA
HSAGENE0050332	SH3GL1	protein_coding	chr19:4359864-4400603	NA	NA	NA	protein-coding	NA	NA	NA	NA	NA	NA	NA	NA	NA	NA	NA	NA	NA	NA	NA
HSAGENE0050333	NA	lncRNA	chr19:43603220-43605093	intronic	SRRM5	HSAGENE0050331	Human-specific	NA	NA	NA	NA	NA	NA	NA	NA	NA	NA	NA	NA	NA	NA	NA
HSAGENE0050334	ZNF428	protein_coding	chr19:43607138-43619629	NA	NA	NA	protein-coding	NA	NA	NA	NA	NA	NA	NA	NA	NA	NA	NA	NA	NA	NA	NA
HSAGENE0050337	NA	lncRNA	chr19:43619070-43634241	antisense	CADM4	HSAGENE0050339	90 Mya	NA	NA	NA	NA	MUSGENE0065937,MUSGENE0065938	NA	mouse,mouse	weak,weak	chr7:24195313-24200406,chr7:24202057-24206874	MMULGENE0022185,MMULGENE0056443	NA	rhesus,rhesus	reciprocal,reciprocal	chr19:43682253-43694587,chr19:43685417-43686383	NA
HSAGENE0050338	NA	lncRNA	chr19:43621927-43622937	antisense	CADM4	HSAGENE0050339	90 Mya	NA	NA	NA	NA	MUSGENE0065938	NA	mouse	reciprocal	chr7:24202057-24206874	MMULGENE0022185,MMULGENE0056443	NA	rhesus,rhesus	reciprocal,reciprocal	chr19:43682253-43694587,chr19:43685417-43686383	NA
HSAGENE0050339	CADM4	protein_coding	chr19:43622366-43639850	NA	NA	NA	protein-coding	NA	NA	NA	NA	NA	NA	NA	NA	NA	NA	NA	NA	NA	NA	NA
HSAGENE0050340	NA	lncRNA	chr19:43629170-43634553	intronic	CADM4	HSAGENE0050339	Human-specific	NA	NA	NA	NA	NA	NA	NA	NA	NA	NA	NA	NA	NA	NA	NA
HSAGENE0050341	NA	lncRNA	chr19:43631309-43633664	intronic	CADM4	HSAGENE0050339	Human-specific	NA	NA	NA	NA	NA	NA	NA	NA	NA	NA	NA	NA	NA	NA	NA
HSAGENE0050342	AC007292.1	lncRNA	chr19:4363789-4364640	antisense	SH3GL1	HSAGENE0050332	25 Mya	NA	NA	NA	NA	NA	NA	NA	NA	NA	NA	NA	NA	NA	NA	NA
HSAGENE0050343	NA	lncRNA	chr19:43640316-43641063	divergent	NA	NA	25 Mya	NA	NA	NA	NA	NA	NA	NA	NA	NA	MMULGENE0022186	NA	rhesus	reciprocal	chr19:43702670-43720627	NA
HSAGENE0050344	PLAUR	protein_coding	chr19:43646095-43670547	NA	NA	NA	protein-coding	NA	NA	NA	NA	NA	NA	NA	NA	NA	NA	NA	NA	NA	NA	NA
HSAGENE0050345	NA	lncRNA	chr19:43649297-43650001	antisense	PLAUR	HSAGENE0050344	25 Mya	NA	NA	NA	NA	NA	NA	NA	NA	NA	NA	NA	NA	NA	NA	NA
HSAGENE0050346	NA	lncRNA	chr19:43663930-43676610	antisense	PLAUR	HSAGENE0050344	Human-specific	NA	NA	NA	NA	NA	NA	NA	NA	NA	NA	NA	NA	NA	NA	NA
HSAGENE0050347	db_XLOC_015927	lncRNA	chr19:43669067-43670288	antisense	PLAUR	HSAGENE0050344	Human-specific	NA	NA	NA	NA	NA	NA	NA	NA	NA	NA	NA	NA	NA	NA	NA
HSAGENE0050353	SMG9	protein_coding	chr19:43727983-43754962	NA	NA	NA	protein-coding	NA	NA	NA	NA	NA	NA	NA	NA	NA	NA	NA	NA	NA	NA	NA
HSAGENE0050354	NA	lncRNA	chr19:43754747-43756260	antisense	SMG9	HSAGENE0050353	25 Mya	NA	NA	NA	NA	NA	NA	NA	NA	NA	MMULGENE0022191	NA	rhesus	reciprocal	chr19:43823589-43825154	NA
HSAGENE0050357	LYPD5	protein_coding	chr19:43785874-43827303	NA	NA	NA	protein-coding	NA	NA	NA	NA	NA	NA	NA	NA	NA	NA	NA	NA	NA	NA	NA
HSAGENE0050358	AC115522.1	lncRNA	chr19:43794309-43795677	intronic	LYPD5	HSAGENE0050357	Human-specific	NA	NA	NA	NA	NA	NA	NA	NA	NA	NA	NA	NA	NA	NA	NA
HSAGENE0050359	NA	lncRNA	chr19:4380473-4381401	intronic	SH3GL1	HSAGENE0050332	Human-specific	NA	NA	NA	NA	NA	NA	NA	NA	NA	NA	NA	NA	NA	NA	NA
HSAGENE0050360	ZNF283	protein_coding	chr19:43827304-43852025	NA	NA	NA	protein-coding	NA	NA	NA	NA	NA	NA	NA	NA	NA	NA	NA	NA	NA	NA	NA
HSAGENE0050361	NA	lncRNA	chr19:43831313-43852027	antisense	ZNF283	HSAGENE0050360	uncertain	NA	NA	NA	NA	NA	NA	NA	NA	NA	NA	NA	NA	NA	NA	NA
HSAGENE0050362	NA	lncRNA	chr19:4383518-4396202	overlapping	SH3GL1	HSAGENE0050332	Human-specific	NA	NA	NA	NA	NA	NA	NA	NA	NA	NA	NA	NA	NA	NA	NA
HSAGENE0050363	NA	lncRNA	chr19:43847210-43848671	antisense	ZNF283	HSAGENE0050360	25 Mya	NA	NA	NA	NA	NA	NA	NA	NA	NA	MMULGENE0023870,MMULGENE0023871	NA	rhesus,rhesus	reciprocal,reciprocal	chr19:43919988-43953006,chr19:43922000-43926885	NA
HSAGENE0050364	ZNF404	protein_coding	chr19:43872365-43901385	NA	NA	NA	protein-coding	NA	NA	NA	NA	NA	NA	NA	NA	NA	NA	NA	NA	NA	NA	NA
HSAGENE0050367	NA	lncRNA	chr19:43886428-43897246	antisense	ZNF404	HSAGENE0050364	25 Mya	NA	NA	NA	NA	NA	NA	NA	NA	NA	NA	NA	NA	NA	NA	NA
HSAGENE0050368	AC006213.6	lncRNA	chr19:43891233-43895411	antisense	ZNF404	HSAGENE0050364	Human-specific	NA	NA	NA	NA	NA	NA	NA	NA	NA	NA	NA	NA	NA	NA	NA
HSAGENE0050369	AC006213.2	lncRNA	chr19:43891804-43901805	overlapping	ZNF404	HSAGENE0050364	25 Mya	NA	NA	NA	NA	NA	NA	NA	NA	NA	MMULGENE0023870	NA	rhesus	reciprocal	chr19:43919988-43953006	NA
HSAGENE0050370	AC006213.7	lncRNA	chr19:43897211-43898533	intronic	ZNF404	HSAGENE0050364	uncertain	NA	NA	NA	NA	NA	NA	NA	NA	NA	NA	NA	NA	NA	NA	NA
HSAGENE0050371	AC006213.3	lncRNA	chr19:43901718-43935275	antisense	ZNF45	HSAGENE0050372	90 Mya	NA	NA	NA	NA	MUSGENE0065904,MUSGENE0065905,MUSGENE0065906	db_XLOC_028154	mouse,mouse,mouse	weak,weak,weak	chr7:23960204-23976150,chr7:23963328-23968939,chr7:23966547-23970137	NA	NA	NA	NA	NA	NA
HSAGENE0050372	ZNF45	protein_coding	chr19:43910386-43935402	NA	NA	NA	protein-coding	NA	NA	NA	NA	NA	NA	NA	NA	NA	NA	NA	NA	NA	NA	NA
HSAGENE0050374	NA	lncRNA	chr19:43930628-43952190	antisense	ZNF45	HSAGENE0050372	Human-specific	NA	NA	NA	NA	NA	NA	NA	NA	NA	NA	NA	NA	NA	NA	NA
HSAGENE0050375	ZNF221	protein_coding	chr19:43951223-43967709	NA	NA	NA	protein-coding	NA	NA	NA	NA	NA	NA	NA	NA	NA	NA	NA	NA	NA	NA	NA
HSAGENE0050376	ZNF155	protein_coding	chr19:43967862-43998326	NA	NA	NA	protein-coding	NA	NA	NA	NA	NA	NA	NA	NA	NA	NA	NA	NA	NA	NA	NA
HSAGENE0050377	AC006213.4	lncRNA	chr19:43968926-43981966	intronic	ZNF155	HSAGENE0050376	25 Mya	NA	NA	NA	NA	NA	NA	NA	NA	NA	MMULGENE0022195	NA	rhesus	reciprocal	chr19:44014780-44019997	NA
HSAGENE0050378	AC006213.1	lncRNA	chr19:43996423-44002836	antisense	ZNF155	HSAGENE0050376	25 Mya	NA	NA	NA	NA	NA	NA	NA	NA	NA	MMULGENE0023873,MMULGENE0023874	NA	rhesus,rhesus	reciprocal,reciprocal	chr19:44033338-44034052,chr19:44036321-44040373	NA
HSAGENE0050379	ZNF230	protein_coding	chr19:44002957-44013924	NA	NA	NA	protein-coding	NA	NA	NA	NA	NA	NA	NA	NA	NA	NA	NA	NA	NA	NA	NA
HSAGENE0050383	ZNF222	protein_coding	chr19:44025342-44033337	NA	NA	NA	protein-coding	NA	NA	NA	NA	NA	NA	NA	NA	NA	NA	NA	NA	NA	NA	NA
HSAGENE0050384	AC067968.1	protein_coding	chr19:44025354-44087318	NA	NA	NA	protein-coding	NA	NA	NA	NA	NA	NA	NA	NA	NA	NA	NA	NA	NA	NA	NA
HSAGENE0050385	CHAF1A	protein_coding	chr19:4402640-4445018	NA	NA	NA	protein-coding	NA	NA	NA	NA	NA	NA	NA	NA	NA	NA	NA	NA	NA	NA	NA
HSAGENE0050386	ZNF223	protein_coding	chr19:44051367-44067999	NA	NA	NA	protein-coding	NA	NA	NA	NA	NA	NA	NA	NA	NA	NA	NA	NA	NA	NA	NA
HSAGENE0050389	NA	lncRNA	chr19:44068618-44069986	antisense	AC067968.1	HSAGENE0050384	Human-specific	NA	NA	NA	NA	NA	NA	NA	NA	NA	NA	NA	NA	NA	NA	NA
HSAGENE0050390	NA	lncRNA	chr19:44068788-44070018	intronic	AC067968.1	HSAGENE0050384	Human-specific	NA	NA	NA	NA	NA	NA	NA	NA	NA	NA	NA	NA	NA	NA	NA
HSAGENE0050391	ZNF284	protein_coding	chr19:44072132-44089613	NA	NA	NA	protein-coding	NA	NA	NA	NA	NA	NA	NA	NA	NA	NA	NA	NA	NA	NA	NA
HSAGENE0050392	ZNF224	protein_coding	chr19:44094339-44110176	NA	NA	NA	protein-coding	NA	NA	NA	NA	NA	NA	NA	NA	NA	NA	NA	NA	NA	NA	NA
HSAGENE0050393	NA	protein_coding	chr19:440962-444523	NA	NA	NA	protein-coding	NA	NA	NA	NA	NA	NA	NA	NA	NA	NA	NA	NA	NA	NA	NA
HSAGENE0050394	AC021092.1	lncRNA	chr19:44103007-44113238	antisense	ZNF225	HSAGENE0050395	25 Mya	NA	NA	NA	NA	NA	NA	NA	NA	NA	MMULGENE0023878,MMULGENE0023879	NA	rhesus,rhesus	reciprocal,reciprocal	chr19:44142654-44145724,chr19:44145977-44153870	NA
HSAGENE0050395	ZNF225	protein_coding	chr19:44112181-44134822	NA	NA	NA	protein-coding	NA	NA	NA	NA	NA	NA	NA	NA	NA	NA	NA	NA	NA	NA	NA
HSAGENE0050396	NA	lncRNA	chr19:44130064-44130708	antisense	ZNF225	HSAGENE0050395	uncertain	NA	NA	NA	NA	NA	NA	NA	NA	NA	NA	NA	NA	NA	NA	NA
HSAGENE0050397	NA	TUCP	chr19:44130713-44162413	NA	NA	NA	other	NA	NA	NA	NA	NA	NA	NA	NA	NA	NA	NA	NA	NA	NA	NA
HSAGENE0050398	NA	lncRNA	chr19:44139398-44162507	overlapping	ZNF234	HSAGENE0050399	Human-specific	NA	NA	NA	NA	NA	NA	NA	NA	NA	NA	NA	NA	NA	NA	NA
HSAGENE0050399	ZNF234	protein_coding	chr19:44141554-44160313	NA	NA	NA	protein-coding	NA	NA	NA	NA	NA	NA	NA	NA	NA	NA	NA	NA	NA	NA	NA
HSAGENE0050400	NA	lncRNA	chr19:44160809-44190729	antisense	ZNF226	HSAGENE0050402	25 Mya	NA	NA	NA	NA	NA	NA	NA	NA	NA	MMULGENE0023880,MMULGENE0023882	NA	rhesus,rhesus	reciprocal,reciprocal	chr19:44171213-44197305,chr19:44192152-44212410	NA
HSAGENE0050402	ZNF226	protein_coding	chr19:44165084-44178381	NA	NA	NA	protein-coding	NA	NA	NA	NA	NA	NA	NA	NA	NA	NA	NA	NA	NA	NA	NA
HSAGENE0050403	NA	lncRNA	chr19:44177111-44182083	antisense	ZNF226	HSAGENE0050402	90 Mya	NA	NA	NA	NA	MUSGENE0065910	Gm50477	mouse	weak	chr7:23987734-23991931	MMULGENE0023882	NA	rhesus	reciprocal	chr19:44192152-44212410	NA
HSAGENE0050404	NA	lncRNA	chr19:44191158-44203272	intergenic proximal	NA	NA	Human-specific	NA	NA	NA	NA	NA	NA	NA	NA	NA	NA	NA	NA	NA	NA	NA
HSAGENE0050405	ZNF227	protein_coding	chr19:44207547-44238166	NA	NA	NA	protein-coding	NA	NA	NA	NA	NA	NA	NA	NA	NA	NA	NA	NA	NA	NA	NA
HSAGENE0050406	ZNF235	protein_coding	chr19:44228046-44305046	NA	NA	NA	protein-coding	NA	NA	NA	NA	NA	NA	NA	NA	NA	NA	NA	NA	NA	NA	NA
HSAGENE0050408	NA	lncRNA	chr19:44232593-44234664	overlapping	ZNF235	HSAGENE0050406	Human-specific	NA	NA	NA	NA	NA	NA	NA	NA	NA	NA	NA	NA	NA	NA	NA
HSAGENE0050409	NA	lncRNA	chr19:44241998-44259816	intronic	ZNF235	HSAGENE0050406	Human-specific	NA	NA	NA	NA	NA	NA	NA	NA	NA	NA	NA	NA	NA	NA	NA
HSAGENE0050411	ZNF233	protein_coding	chr19:44259880-44275317	NA	NA	NA	protein-coding	NA	NA	NA	NA	NA	NA	NA	NA	NA	NA	NA	NA	NA	NA	NA
HSAGENE0050412	NA	lncRNA	chr19:44268828-44271508	overlapping	ZNF235	HSAGENE0050406	Human-specific	NA	NA	NA	NA	NA	NA	NA	NA	NA	NA	NA	NA	NA	NA	NA
HSAGENE0050416	AC011498.3	lncRNA	chr19:4429689-4430934	antisense	CHAF1A	HSAGENE0050385	25 Mya	NA	NA	NA	NA	NA	NA	NA	NA	NA	MMULGENE0022935	NA	rhesus	reciprocal	chr19:4339442-4341545	NA
HSAGENE0050417	NDUFA3P1	processed_pseudogene	chr19:44297104-44297355	NA	NA	NA	pseudogene	NA	NA	NA	NA	NA	NA	NA	NA	NA	NA	NA	NA	NA	NA	NA
HSAGENE0050419	ZNF112	protein_coding	chr19:44326555-44376316	NA	NA	NA	protein-coding	NA	NA	NA	NA	NA	NA	NA	NA	NA	NA	NA	NA	NA	NA	NA
HSAGENE0050420	NA	lncRNA	chr19:44328063-44328513	antisense	ZNF112	HSAGENE0050419	uncertain	NA	NA	NA	NA	NA	NA	NA	NA	NA	NA	NA	NA	NA	NA	NA
HSAGENE0050421	AC245748.1	protein_coding	chr19:44329695-44401608	NA	NA	NA	protein-coding	NA	NA	NA	NA	NA	NA	NA	NA	NA	NA	NA	NA	NA	NA	NA
HSAGENE0050423	ZNF285	protein_coding	chr19:44381481-44401608	NA	NA	NA	protein-coding	NA	NA	NA	NA	NA	NA	NA	NA	NA	NA	NA	NA	NA	NA	NA
HSAGENE0050425	AC245748.2	lncRNA	chr19:44392439-44448452	overlapping	ZNF229	HSAGENE0050426	25 Mya	NA	NA	NA	NA	NA	NA	NA	NA	NA	MMULGENE0023891	NA	rhesus	reciprocal	chr19:44412098-44412774	NA
HSAGENE0050426	ZNF229	protein_coding	chr19:44417519-44448578	NA	NA	NA	protein-coding	NA	NA	NA	NA	NA	NA	NA	NA	NA	NA	NA	NA	NA	NA	NA
HSAGENE0050427	UBXN6	protein_coding	chr19:4444843-4457794	NA	NA	NA	protein-coding	NA	NA	NA	NA	NA	NA	NA	NA	NA	NA	NA	NA	NA	NA	NA
HSAGENE0050428	NA	lncRNA	chr19:44465126-44473339	intergenic proximal	NA	NA	Human-specific	NA	NA	NA	NA	NA	NA	NA	NA	NA	NA	NA	NA	NA	NA	NA
HSAGENE0050429	ZNF285B	unprocessed_pseudogene	chr19:44467641-44473227	NA	NA	NA	pseudogene	NA	NA	NA	NA	NA	NA	NA	NA	NA	NA	NA	NA	NA	NA	NA
HSAGENE0050430	AC011498.2	lncRNA	chr19:4447304-4448217	antisense	UBXN6	HSAGENE0050427	25 Mya	NA	NA	NA	NA	NA	NA	NA	NA	NA	MMULGENE0021304	NA	rhesus	reciprocal	chr19:4331148-4363713	NA
HSAGENE0050431	ZNF180	protein_coding	chr19:44474254-44500524	NA	NA	NA	protein-coding	NA	NA	NA	NA	NA	NA	NA	NA	NA	NA	NA	NA	NA	NA	NA
HSAGENE0050433	AC011498.7	lncRNA	chr19:4448810-4450836	antisense	UBXN6	HSAGENE0050427	25 Mya	NA	NA	NA	NA	NA	NA	NA	NA	NA	MMULGENE0021304	NA	rhesus	reciprocal	chr19:4331148-4363713	NA
HSAGENE0050436	NA	lncRNA	chr19:445275-446367	intronic	SHC2	HSAGENE0050153	Human-specific	NA	NA	NA	NA	NA	NA	NA	NA	NA	NA	NA	NA	NA	NA	NA
HSAGENE0050439	AC011498.6	lncRNA	chr19:4453919-4455265	antisense	UBXN6	HSAGENE0050427	90 Mya	NA	NA	NA	NA	NA	NA	NA	NA	NA	NA	NA	NA	NA	NA	NA
HSAGENE0050445	PVR	protein_coding	chr19:44643798-44666162	NA	NA	NA	protein-coding	NA	NA	NA	NA	NA	NA	NA	NA	NA	NA	NA	NA	NA	NA	NA
HSAGENE0050446	db_XLOC_016537	lncRNA	chr19:44661721-44667533	antisense	PVR	HSAGENE0050445	25 Mya	NA	NA	NA	NA	NA	NA	NA	NA	NA	NA	NA	NA	NA	NA	NA
HSAGENE0050447	CEACAM19	protein_coding	chr19:44662278-44684359	NA	NA	NA	protein-coding	NA	NA	NA	NA	NA	NA	NA	NA	NA	NA	NA	NA	NA	NA	NA
HSAGENE0050448	NA	lncRNA	chr19:44670776-44672023	antisense	CEACAM19	HSAGENE0050447	25 Mya	NA	NA	NA	NA	NA	NA	NA	NA	NA	MMULGENE0056461	NA	rhesus	reciprocal	chr19:44706529-44707894	NA
HSAGENE0050450	HDGFL2	protein_coding	chr19:4472297-4502271	NA	NA	NA	protein-coding	NA	NA	NA	NA	NA	NA	NA	NA	NA	NA	NA	NA	NA	NA	NA
HSAGENE0050453	BCL3	protein_coding	chr19:44747705-44760044	NA	NA	NA	protein-coding	NA	NA	NA	NA	NA	NA	NA	NA	NA	NA	NA	NA	NA	NA	NA
HSAGENE0050460	BCAM	protein_coding	chr19:44809071-44821421	NA	NA	NA	protein-coding	NA	NA	NA	NA	NA	NA	NA	NA	NA	NA	NA	NA	NA	NA	NA
HSAGENE0050462	NECTIN2	protein_coding	chr19:44846175-44889223	NA	NA	NA	protein-coding	NA	NA	NA	NA	NA	NA	NA	NA	NA	NA	NA	NA	NA	NA	NA
HSAGENE0050463	NA	lncRNA	chr19:44848981-44850054	intronic	NECTIN2	HSAGENE0050462	Human-specific	NA	NA	NA	NA	NA	NA	NA	NA	NA	NA	NA	NA	NA	NA	NA
HSAGENE0050464	NA	lncRNA	chr19:44855659-44858752	intronic	NECTIN2	HSAGENE0050462	Human-specific	NA	NA	NA	NA	NA	NA	NA	NA	NA	NA	NA	NA	NA	NA	NA
HSAGENE0050465	NA	lncRNA	chr19:44876603-44877595	intronic	NECTIN2	HSAGENE0050462	Human-specific	NA	NA	NA	NA	NA	NA	NA	NA	NA	NA	NA	NA	NA	NA	NA
HSAGENE0050466	AC011481.2	lncRNA	chr19:44882027-44890908	antisense	NECTIN2	HSAGENE0050462	25 Mya	NA	NA	NA	NA	NA	NA	NA	NA	NA	MMULGENE0056466	NA	rhesus	reciprocal	chr19:44921823-44926490	NA
HSAGENE0050467	TOMM40	protein_coding	chr19:44890569-44903689	NA	NA	NA	protein-coding	NA	NA	NA	NA	NA	NA	NA	NA	NA	NA	NA	NA	NA	NA	NA
HSAGENE0050468	NA	lncRNA	chr19:44894143-44897018	intronic	TOMM40	HSAGENE0050467	Human-specific	NA	NA	NA	NA	NA	NA	NA	NA	NA	NA	NA	NA	NA	NA	NA
HSAGENE0050469	NA	lncRNA	chr19:44894952-44896782	intronic	TOMM40	HSAGENE0050467	Human-specific	NA	NA	NA	NA	NA	NA	NA	NA	NA	NA	NA	NA	NA	NA	NA
HSAGENE0050470	db_XLOC_016539	lncRNA	chr19:44903914-44909401	antisense	APOE	HSAGENE0050471	90 Mya	NA	NA	NA	NA	MUSGENE0065665	db_XLOC_027097	mouse	weak	chr7:19367941-19485404	MMULGENE0023902	NA	rhesus	reciprocal	chr19:44944620-44948819	NA
HSAGENE0050471	APOE	protein_coding	chr19:44905791-44909393	NA	NA	NA	protein-coding	NA	NA	NA	NA	NA	NA	NA	NA	NA	NA	NA	NA	NA	NA	NA
HSAGENE0050472	AC011481.3	lncRNA	chr19:44909375-44914968	overlapping	APOC1	HSAGENE0050473	25 Mya	NA	NA	NA	NA	NA	NA	NA	NA	NA	MMULGENE0056467	NA	rhesus	reciprocal	chr19:44949319-44950506	NA
HSAGENE0050473	APOC1	protein_coding	chr19:44914247-44919490	NA	NA	NA	protein-coding	NA	NA	NA	NA	NA	NA	NA	NA	NA	NA	NA	NA	NA	NA	NA
HSAGENE0050474	NA	protein_coding	chr19:4492017-4493526	NA	NA	NA	protein-coding	NA	NA	NA	NA	NA	NA	NA	NA	NA	NA	NA	NA	NA	NA	NA
HSAGENE0050475	APOC1P1	transcribed_unprocessed_pseudogene	chr19:44925645-44931498	NA	NA	NA	pseudogene	NA	NA	NA	NA	NA	NA	NA	NA	NA	NA	NA	NA	NA	NA	NA
HSAGENE0050476	APOC4	protein_coding	chr19:44942237-44945496	NA	NA	NA	protein-coding	NA	NA	NA	NA	NA	NA	NA	NA	NA	NA	NA	NA	NA	NA	NA
HSAGENE0050477	APOC4-APOC2	protein_coding	chr19:44942238-44949565	NA	NA	NA	protein-coding	NA	NA	NA	NA	NA	NA	NA	NA	NA	NA	NA	NA	NA	NA	NA
HSAGENE0050478	APOC2	protein_coding	chr19:44946035-44949565	NA	NA	NA	protein-coding	NA	NA	NA	NA	NA	NA	NA	NA	NA	NA	NA	NA	NA	NA	NA
HSAGENE0050480	NA	lncRNA	chr19:44953018-44955011	antisense	CLPTM1	HSAGENE0050481	Human-specific	NA	NA	NA	NA	NA	NA	NA	NA	NA	NA	NA	NA	NA	NA	NA
HSAGENE0050481	CLPTM1	protein_coding	chr19:44954585-44993342	NA	NA	NA	protein-coding	NA	NA	NA	NA	NA	NA	NA	NA	NA	NA	NA	NA	NA	NA	NA
HSAGENE0050483	NA	lncRNA	chr19:44978265-44979848	intronic	CLPTM1	HSAGENE0050481	uncertain	NA	NA	NA	NA	NA	NA	NA	NA	NA	NA	NA	NA	NA	NA	NA
HSAGENE0050484	NA	lncRNA	chr19:44979878-44981426	intronic	CLPTM1	HSAGENE0050481	uncertain	NA	NA	NA	NA	NA	NA	NA	NA	NA	NA	NA	NA	NA	NA	NA
HSAGENE0050485	RELB	protein_coding	chr19:45001442-45038198	NA	NA	NA	protein-coding	NA	NA	NA	NA	NA	NA	NA	NA	NA	NA	NA	NA	NA	NA	NA
HSAGENE0050486	PLIN4	protein_coding	chr19:4502180-4518465	NA	NA	NA	protein-coding	NA	NA	NA	NA	NA	NA	NA	NA	NA	NA	NA	NA	NA	NA	NA
HSAGENE0050487	db_XLOC_016543	lncRNA	chr19:45034830-45050171	antisense	CLASRP	HSAGENE0050488	Human-specific	NA	NA	NA	NA	NA	NA	NA	NA	NA	NA	NA	NA	NA	NA	RNU6-611P
HSAGENE0050488	CLASRP	protein_coding	chr19:45039045-45070956	NA	NA	NA	protein-coding	NA	NA	NA	NA	NA	NA	NA	NA	NA	NA	NA	NA	NA	NA	NA
HSAGENE0050490	NA	lncRNA	chr19:45044048-45051027	intronic	CLASRP	HSAGENE0050488	uncertain	NA	NA	NA	NA	NA	NA	NA	NA	NA	NA	NA	NA	NA	NA	RNU6-611P
HSAGENE0050491	db_XLOC_016545	lncRNA	chr19:45062741-45066077	antisense	CLASRP	HSAGENE0050488	25 Mya	NA	NA	NA	NA	NA	NA	NA	NA	NA	MMULGENE0023904	NA	rhesus	reciprocal	chr19:45110799-45115790	NA
HSAGENE0050492	ZNF296	protein_coding	chr19:45071500-45076587	NA	NA	NA	protein-coding	NA	NA	NA	NA	NA	NA	NA	NA	NA	NA	NA	NA	NA	NA	NA
HSAGENE0050493	GEMIN7-AS1	lncRNA	chr19:45076510-45092838	antisense	ZNF296	HSAGENE0050492	25 Mya	NA	NA	NA	NA	NA	NA	NA	NA	NA	MMULGENE0056469	NA	rhesus	reciprocal	chr19:45127554-45128242	NA
HSAGENE0050494	GEMIN7	protein_coding	chr19:45079195-45091518	NA	NA	NA	protein-coding	NA	NA	NA	NA	NA	NA	NA	NA	NA	NA	NA	NA	NA	NA	NA
HSAGENE0050495	MARK4	protein_coding	chr19:45079288-45305284	NA	NA	NA	protein-coding	NA	NA	NA	NA	NA	NA	NA	NA	NA	NA	NA	NA	NA	NA	NA
HSAGENE0050496	NA	lncRNA	chr19:45084573-45086641	intronic	MARK4	HSAGENE0050495	Human-specific	NA	NA	NA	NA	NA	NA	NA	NA	NA	NA	NA	NA	NA	NA	NA
HSAGENE0050497	PPP1R37	protein_coding	chr19:45091396-45148077	NA	NA	NA	protein-coding	NA	NA	NA	NA	NA	NA	NA	NA	NA	NA	NA	NA	NA	NA	NA
HSAGENE0050504	NKPD1	protein_coding	chr19:45149750-45160870	NA	NA	NA	protein-coding	NA	NA	NA	NA	NA	NA	NA	NA	NA	NA	NA	NA	NA	NA	NA
HSAGENE0050505	NA	protein_coding	chr19:45153039-45168246	NA	NA	NA	protein-coding	NA	NA	NA	NA	NA	NA	NA	NA	NA	NA	NA	NA	NA	NA	NA
HSAGENE0050506	TRAPPC6A	protein_coding	chr19:45162928-45178237	NA	NA	NA	protein-coding	NA	NA	NA	NA	NA	NA	NA	NA	NA	NA	NA	NA	NA	NA	NA
HSAGENE0050507	NA	lncRNA	chr19:45168805-45169571	antisense	MARK4	HSAGENE0050495	Human-specific	NA	NA	NA	NA	NA	NA	NA	NA	NA	NA	NA	NA	NA	NA	NA
HSAGENE0050508	NA	lncRNA	chr19:45170211-45171016	overlapping	MARK4	HSAGENE0050495	Human-specific	NA	NA	NA	NA	NA	NA	NA	NA	NA	NA	NA	NA	NA	NA	NA
HSAGENE0050509	BLOC1S3	protein_coding	chr19:45178784-45216933	NA	NA	NA	protein-coding	NA	NA	NA	NA	NA	NA	NA	NA	NA	NA	NA	NA	NA	NA	NA
HSAGENE0050510	PLIN5	protein_coding	chr19:4520888-4535224	NA	NA	NA	protein-coding	NA	NA	NA	NA	NA	NA	NA	NA	NA	NA	NA	NA	NA	NA	NA
HSAGENE0050512	NA	lncRNA	chr19:45251366-45297955	antisense	MARK4	HSAGENE0050495	90 Mya	NA	NA	NA	NA	MUSGENE0065644	NA	mouse	reciprocal	chr7:19168479-19170988	MMULGENE0056470	NA	rhesus	reciprocal	chr19:45310330-45321895	NA
HSAGENE0050513	NA	lncRNA	chr19:45258224-45260688	overlapping	MARK4	HSAGENE0050495	Human-specific	NA	NA	NA	NA	NA	NA	NA	NA	NA	NA	NA	NA	NA	NA	NA
HSAGENE0050515	NA	lncRNA	chr19:45265156-45265978	intronic	MARK4	HSAGENE0050495	Human-specific	NA	NA	NA	NA	NA	NA	NA	NA	NA	NA	NA	NA	NA	NA	NA
HSAGENE0050518	NA	lncRNA	chr19:45281967-45297140	overlapping	MARK4	HSAGENE0050495	Human-specific	NA	NA	NA	NA	NA	NA	NA	NA	NA	NA	NA	NA	NA	NA	NA
HSAGENE0050519	AC011498.4	protein_coding	chr19:4528427-4540067	NA	NA	NA	protein-coding	NA	NA	NA	NA	NA	NA	NA	NA	NA	NA	NA	NA	NA	NA	NA
HSAGENE0050521	CKM	protein_coding	chr19:45306413-45322875	NA	NA	NA	protein-coding	NA	NA	NA	NA	NA	NA	NA	NA	NA	NA	NA	NA	NA	NA	NA
HSAGENE0050522	NA	protein_coding	chr19:45306671-45307949	NA	NA	NA	protein-coding	NA	NA	NA	NA	NA	NA	NA	NA	NA	NA	NA	NA	NA	NA	NA
HSAGENE0050525	KLC3	protein_coding	chr19:45333434-45351666	NA	NA	NA	protein-coding	NA	NA	NA	NA	NA	NA	NA	NA	NA	NA	NA	NA	NA	NA	NA
HSAGENE0050526	ERCC2	protein_coding	chr19:45349771-45370918	NA	NA	NA	protein-coding	NA	NA	NA	NA	NA	NA	NA	NA	NA	NA	NA	NA	NA	NA	NA
HSAGENE0050527	db_XLOC_015937	lncRNA	chr19:45360708-45361663	antisense	ERCC2	HSAGENE0050526	uncertain	NA	NA	NA	NA	NA	NA	NA	NA	NA	NA	NA	NA	NA	NA	NA
HSAGENE0050533	POLR1G	protein_coding	chr19:45406644-45410737	NA	NA	NA	protein-coding	NA	NA	NA	NA	NA	NA	NA	NA	NA	NA	NA	NA	NA	NA	NA
HSAGENE0050534	ERCC1	protein_coding	chr19:45406965-45478828	NA	NA	NA	protein-coding	NA	NA	NA	NA	NA	NA	NA	NA	NA	NA	NA	NA	NA	NA	NA
HSAGENE0050535	NA	lncRNA	chr19:45414614-45417089	antisense	ERCC1	HSAGENE0050534	Human-specific	NA	NA	NA	NA	NA	NA	NA	NA	NA	NA	NA	NA	NA	NA	NA
HSAGENE0050536	SEMA6B	protein_coding	chr19:4542586-4581892	NA	NA	NA	protein-coding	NA	NA	NA	NA	NA	NA	NA	NA	NA	NA	NA	NA	NA	NA	NA
HSAGENE0050538	FOSB	protein_coding	chr19:45467995-45475179	NA	NA	NA	protein-coding	NA	NA	NA	NA	NA	NA	NA	NA	NA	NA	NA	NA	NA	NA	NA
HSAGENE0050539	NA	TUCP	chr19:45479254-45485791	NA	NA	NA	other	NA	NA	NA	NA	NA	NA	NA	NA	NA	NA	NA	NA	NA	NA	NA
HSAGENE0050540	NA	lncRNA	chr19:45481010-45488274	antisense	RTN2	HSAGENE0050541	25 Mya	NA	NA	NA	NA	NA	NA	NA	NA	NA	NA	NA	NA	NA	NA	NA
HSAGENE0050541	RTN2	protein_coding	chr19:45482921-45497055	NA	NA	NA	protein-coding	NA	NA	NA	NA	NA	NA	NA	NA	NA	NA	NA	NA	NA	NA	NA
HSAGENE0050542	PPM1N	protein_coding	chr19:45488777-45502510	NA	NA	NA	protein-coding	NA	NA	NA	NA	NA	NA	NA	NA	NA	NA	NA	NA	NA	NA	NA
HSAGENE0050543	NA	lncRNA	chr19:45492033-45492638	antisense	RTN2	HSAGENE0050541	Human-specific	NA	NA	NA	NA	NA	NA	NA	NA	NA	NA	NA	NA	NA	NA	NA
HSAGENE0050544	VASP	protein_coding	chr19:45506579-45526986	NA	NA	NA	protein-coding	NA	NA	NA	NA	NA	NA	NA	NA	NA	NA	NA	NA	NA	NA	NA
HSAGENE0050545	NA	lncRNA	chr19:45519623-45521178	antisense	OPA3	HSAGENE0050546	Human-specific	NA	NA	NA	NA	NA	NA	NA	NA	NA	NA	NA	NA	NA	NA	NA
HSAGENE0050546	OPA3	protein_coding	chr19:45520876-45602212	NA	NA	NA	protein-coding	NA	NA	NA	NA	NA	NA	NA	NA	NA	NA	NA	NA	NA	NA	NA
HSAGENE0050547	NA	TUCP	chr19:45549174-45552904	NA	NA	NA	other	NA	NA	NA	NA	NA	NA	NA	NA	NA	NA	NA	NA	NA	NA	NA
HSAGENE0050548	GPR4	protein_coding	chr19:45589764-45602212	NA	NA	NA	protein-coding	NA	NA	NA	NA	NA	NA	NA	NA	NA	NA	NA	NA	NA	NA	NA
HSAGENE0050550	EML2	protein_coding	chr19:45606994-45645602	NA	NA	NA	protein-coding	NA	NA	NA	NA	NA	NA	NA	NA	NA	NA	NA	NA	NA	NA	NA
HSAGENE0050551	NA	lncRNA	chr19:45610343-45612007	intronic	EML2	HSAGENE0050550	25 Mya	NA	NA	NA	NA	NA	NA	NA	NA	NA	MMULGENE0023923	NA	rhesus	reciprocal	chr19:45597732-45679887	NA
HSAGENE0050553	EML2-AS1	lncRNA	chr19:45615740-45642840	antisense	EML2	HSAGENE0050550	90 Mya	NA	NA	NA	NA	MUSGENE0065606,MUSGENE0065610	db_XLOC_028130,db_XLOC_028133	mouse,mouse	reciprocal,reciprocal	chr7:18915123-18916548,chr7:18935453-18936115	MMULGENE0022251,MMULGENE0056477,MMULGENE0056478	NA	rhesus,rhesus,rhesus	reciprocal,reciprocal,reciprocal	chr19:45684469-45690753,chr19:45702434-45708500,chr19:45711488-45712561	MIR330
HSAGENE0050554	NA	lncRNA	chr19:4561846-4566529	intronic	SEMA6B	HSAGENE0050536	Human-specific	NA	NA	NA	NA	NA	NA	NA	NA	NA	NA	NA	NA	NA	NA	NA
HSAGENE0050556	db_XLOC_015941	lncRNA	chr19:45632809-45633362	antisense	EML2	HSAGENE0050550	25 Mya	NA	NA	NA	NA	NA	NA	NA	NA	NA	MMULGENE0056477	NA	rhesus	reciprocal	chr19:45702434-45708500	NA
HSAGENE0050560	SNRPD2	protein_coding	chr19:45687460-45692569	NA	NA	NA	protein-coding	NA	NA	NA	NA	NA	NA	NA	NA	NA	NA	NA	NA	NA	NA	NA
HSAGENE0050561	QPCTL	protein_coding	chr19:45692403-45704241	NA	NA	NA	protein-coding	NA	NA	NA	NA	NA	NA	NA	NA	NA	NA	NA	NA	NA	NA	NA
HSAGENE0050562	NA	lncRNA	chr19:45692912-45698121	antisense	QPCTL	HSAGENE0050561	uncertain	NA	NA	NA	NA	NA	NA	NA	NA	NA	NA	NA	NA	NA	NA	NA
HSAGENE0050563	NA	TUCP	chr19:45705981-45707229	NA	NA	NA	other	NA	NA	NA	NA	NA	NA	NA	NA	NA	NA	NA	NA	NA	NA	NA
HSAGENE0050564	FBXO46	protein_coding	chr19:45710629-45730896	NA	NA	NA	protein-coding	NA	NA	NA	NA	NA	NA	NA	NA	NA	NA	NA	NA	NA	NA	NA
HSAGENE0050565	AC007191.1	lncRNA	chr19:45714387-45717381	overlapping	FBXO46	HSAGENE0050564	Human-specific	NA	NA	NA	NA	NA	NA	NA	NA	NA	NA	NA	NA	NA	NA	NA
HSAGENE0050567	NA	lncRNA	chr19:45727572-45730651	intronic	FBXO46	HSAGENE0050564	Human-specific	NA	NA	NA	NA	NA	NA	NA	NA	NA	NA	NA	NA	NA	NA	NA
HSAGENE0050569	SIX5	protein_coding	chr19:45764663-45769531	NA	NA	NA	protein-coding	NA	NA	NA	NA	NA	NA	NA	NA	NA	NA	NA	NA	NA	NA	NA
HSAGENE0050570	AC074212.1	lncRNA	chr19:45764785-45769806	antisense	DMPK	HSAGENE0050572	90 Mya	NA	NA	NA	NA	MUSGENE0065595	NA	mouse	reciprocal	chr7:18822779-18827932	NA	NA	NA	NA	NA	NA
HSAGENE0050571	DM1-AS	lncRNA	chr19:45767315-45773643	antisense	DMPK	HSAGENE0050572	90 Mya	NA	NA	NA	NA	MUSGENE0065595	NA	mouse	reciprocal	chr7:18822779-18827932	NA	NA	NA	NA	NA	NA
HSAGENE0050572	DMPK	protein_coding	chr19:45769536-45782552	NA	NA	NA	protein-coding	NA	NA	NA	NA	NA	NA	NA	NA	NA	NA	NA	NA	NA	NA	NA
HSAGENE0050573	AC011530.1	protein_coding	chr19:45779437-45785973	NA	NA	NA	protein-coding	NA	NA	NA	NA	NA	NA	NA	NA	NA	NA	NA	NA	NA	NA	NA
HSAGENE0050574	DMWD	protein_coding	chr19:45782947-45792977	NA	NA	NA	protein-coding	NA	NA	NA	NA	NA	NA	NA	NA	NA	NA	NA	NA	NA	NA	NA
HSAGENE0050576	NA	lncRNA	chr19:4580586-4586054	antisense	SEMA6B	HSAGENE0050536	25 Mya	NA	NA	NA	NA	NA	NA	NA	NA	NA	MMULGENE0021310,MMULGENE0021311	NA	rhesus,rhesus	weak,weak	chr19:4492015-4534375,chr19:4495910-4510866	NA
HSAGENE0050577	SYMPK	protein_coding	chr19:45815349-45863262	NA	NA	NA	protein-coding	NA	NA	NA	NA	NA	NA	NA	NA	NA	NA	NA	NA	NA	NA	NA
HSAGENE0050578	NA	protein_coding	chr19:45817962-45821200	NA	NA	NA	protein-coding	NA	NA	NA	NA	NA	NA	NA	NA	NA	NA	NA	NA	NA	NA	NA
HSAGENE0050579	NA	lncRNA	chr19:45824195-45825112	antisense	SYMPK	HSAGENE0050577	25 Mya	NA	NA	NA	NA	NA	NA	NA	NA	NA	MMULGENE0022264	NA	rhesus	reciprocal	chr19:45903312-45909257	NA
HSAGENE0050580	AC092301.1	lncRNA	chr19:45830164-45831108	antisense	SYMPK	HSAGENE0050577	Human-specific	NA	NA	NA	NA	NA	NA	NA	NA	NA	NA	NA	NA	NA	NA	NA
HSAGENE0050583	IRF2BP1	protein_coding	chr19:45883422-45886141	NA	NA	NA	protein-coding	NA	NA	NA	NA	NA	NA	NA	NA	NA	NA	NA	NA	NA	NA	NA
HSAGENE0050584	db_XLOC_015944	lncRNA	chr19:45886009-45889936	antisense	MYPOP	HSAGENE0050585	Human-specific	NA	NA	NA	NA	NA	NA	NA	NA	NA	NA	NA	NA	NA	NA	NA
HSAGENE0050585	MYPOP	protein_coding	chr19:45889315-45902796	NA	NA	NA	protein-coding	NA	NA	NA	NA	NA	NA	NA	NA	NA	NA	NA	NA	NA	NA	NA
HSAGENE0050590	NOVA2	protein_coding	chr19:45933734-45976500	NA	NA	NA	protein-coding	NA	NA	NA	NA	NA	NA	NA	NA	NA	NA	NA	NA	NA	NA	NA
HSAGENE0050591	db_XLOC_015946	lncRNA	chr19:45938667-45941279	antisense	NOVA2	HSAGENE0050590	90 Mya	NA	NA	NA	NA	MUSGENE0065573	NA	mouse	reciprocal	chr7:18684341-18707056	NA	NA	NA	NA	NA	NA
HSAGENE0050596	NA	lncRNA	chr19:45948874-45951704	intronic	NOVA2	HSAGENE0050590	25 Mya	NA	NA	NA	NA	NA	NA	NA	NA	NA	MMULGENE0056482	NA	rhesus	reciprocal	chr19:46048229-46049718	NA
HSAGENE0050597	CCDC61	protein_coding	chr19:45995450-46021318	NA	NA	NA	protein-coding	NA	NA	NA	NA	NA	NA	NA	NA	NA	NA	NA	NA	NA	NA	NA
HSAGENE0050598	NA	lncRNA	chr19:46010075-46015139	antisense	CCDC61	HSAGENE0050597	25 Mya	NA	NA	NA	NA	NA	NA	NA	NA	NA	MMULGENE0023944	NA	rhesus	reciprocal	chr19:46111414-46115916	NA
HSAGENE0050599	NA	lncRNA	chr19:46015514-46016860	antisense	CCDC61	HSAGENE0050597	300 Mya	GGALGENE0042865	chicken	reciprocal	chr9:3611243-3611899	MUSGENE0065566	NA	mouse	reciprocal	chr7:18625544-18627853	MMULGENE0023945	NA	rhesus	weak	chr19:46112857-46132658	NA
HSAGENE0050600	PGLYRP1	protein_coding	chr19:46019153-46023053	NA	NA	NA	protein-coding	NA	NA	NA	NA	NA	NA	NA	NA	NA	NA	NA	NA	NA	NA	NA
HSAGENE0050602	IGFL4	protein_coding	chr19:46039292-46077644	NA	NA	NA	protein-coding	NA	NA	NA	NA	NA	NA	NA	NA	NA	NA	NA	NA	NA	NA	NA
HSAGENE0050604	AC007785.1	lncRNA	chr19:46079053-46196218	overlapping	NA	HSAGENE0050603	25 Mya	NA	NA	NA	NA	NA	NA	NA	NA	NA	MMULGENE0056484	NA	rhesus	weak	chr19:46250683-46251945	NA
HSAGENE0050612	IGFL1P1	unprocessed_pseudogene	chr19:46196238-46197323	NA	NA	NA	pseudogene	NA	NA	NA	NA	NA	NA	NA	NA	NA	NA	NA	NA	NA	NA	NA
HSAGENE0050613	AC006262.1	lncRNA	chr19:46198085-46215671	intergenic proximal	NA	NA	25 Mya	NA	NA	NA	NA	NA	NA	NA	NA	NA	MMULGENE0022278,MMULGENE0056487	NA	rhesus,rhesus	reciprocal,reciprocal	chr19:46264976-46267247,chr19:46271695-46274207	NA
HSAGENE0050615	db_XLOC_016549	lncRNA	chr19:46212053-46219748	intergenic proximal	NA	NA	Human-specific	NA	NA	NA	NA	NA	NA	NA	NA	NA	NA	NA	NA	NA	NA	NA
HSAGENE0050616	db_XLOC_016550	lncRNA	chr19:46214638-46234250	antisense	NA	HSAGENE0050619	Human-specific	NA	NA	NA	NA	NA	NA	NA	NA	NA	NA	NA	NA	NA	NA	NA
HSAGENE0050617	RPL12P41	processed_pseudogene	chr19:46219423-46219920	NA	NA	NA	pseudogene	NA	NA	NA	NA	NA	NA	NA	NA	NA	NA	NA	NA	NA	NA	NA
HSAGENE0050623	NA	lncRNA	chr19:46267782-46315087	antisense	HIF3A	HSAGENE0050624	uncertain	NA	NA	NA	NA	NA	NA	NA	NA	NA	NA	NA	NA	NA	NA	RNU6-924P
HSAGENE0050624	HIF3A	protein_coding	chr19:46297034-46343525	NA	NA	NA	protein-coding	NA	NA	NA	NA	NA	NA	NA	NA	NA	NA	NA	NA	NA	NA	NA
HSAGENE0050625	AC007193.2	lncRNA	chr19:46320197-46340004	antisense	HIF3A	HSAGENE0050624	25 Mya	NA	NA	NA	NA	NA	NA	NA	NA	NA	MMULGENE0056488,MMULGENE0056489	NA	rhesus,rhesus	reciprocal,reciprocal	chr19:46350548-46352523,chr19:46363339-46373468	NA
HSAGENE0050626	AC005339.1	lncRNA	chr19:4632373-4655618	antisense	TNFAIP8L1	HSAGENE0050637	25 Mya	NA	NA	NA	NA	NA	NA	NA	NA	NA	MMULGENE0056476	NA	rhesus	reciprocal	chr19:4567508-4570605	NA
HSAGENE0050628	NA	lncRNA	chr19:46335381-46336688	antisense	HIF3A	HSAGENE0050624	25 Mya	NA	NA	NA	NA	NA	NA	NA	NA	NA	MMULGENE0056489	NA	rhesus	reciprocal	chr19:46363339-46373468	NA
HSAGENE0050629	PPP5C	protein_coding	chr19:46347087-46392981	NA	NA	NA	protein-coding	NA	NA	NA	NA	NA	NA	NA	NA	NA	NA	NA	NA	NA	NA	NA
HSAGENE0050630	NA	lncRNA	chr19:46349693-46350158	intronic	PPP5C	HSAGENE0050629	Human-specific	NA	NA	NA	NA	NA	NA	NA	NA	NA	NA	NA	NA	NA	NA	NA
HSAGENE0050631	NA	lncRNA	chr19:46355599-46356493	intronic	PPP5C	HSAGENE0050629	Human-specific	NA	NA	NA	NA	NA	NA	NA	NA	NA	NA	NA	NA	NA	NA	NA
HSAGENE0050635	AC007193.1	lncRNA	chr19:46382358-46409118	antisense	PPP5C	HSAGENE0050629	25 Mya	NA	NA	NA	NA	NA	NA	NA	NA	NA	MMULGENE0023950	NA	rhesus	reciprocal	chr19:46418274-46425496	NA
HSAGENE0050636	AC007193.3	lncRNA	chr19:46390515-46409118	antisense	PPP5C	HSAGENE0050629	25 Mya	NA	NA	NA	NA	NA	NA	NA	NA	NA	MMULGENE0023950	NA	rhesus	reciprocal	chr19:46418274-46425496	NA
HSAGENE0050637	TNFAIP8L1	protein_coding	chr19:4639516-4655613	NA	NA	NA	protein-coding	NA	NA	NA	NA	NA	NA	NA	NA	NA	NA	NA	NA	NA	NA	NA
HSAGENE0050639	NA	lncRNA	chr19:46408409-46413711	antisense	CCDC8	HSAGENE0050640	uncertain	NA	NA	NA	NA	NA	NA	NA	NA	NA	NA	NA	NA	NA	NA	NA
HSAGENE0050640	CCDC8	protein_coding	chr19:46409800-46413694	NA	NA	NA	protein-coding	NA	NA	NA	NA	NA	NA	NA	NA	NA	NA	NA	NA	NA	NA	NA
HSAGENE0050641	MYDGF	protein_coding	chr19:4641374-4670425	NA	NA	NA	protein-coding	NA	NA	NA	NA	NA	NA	NA	NA	NA	NA	NA	NA	NA	NA	NA
HSAGENE0050642	PNMA8C	protein_coding	chr19:46424495-46429035	NA	NA	NA	protein-coding	NA	NA	NA	NA	NA	NA	NA	NA	NA	NA	NA	NA	NA	NA	NA
HSAGENE0050643	NA	protein_coding	chr19:46424703-46428927	NA	NA	NA	protein-coding	NA	NA	NA	NA	NA	NA	NA	NA	NA	NA	NA	NA	NA	NA	NA
HSAGENE0050644	NA	lncRNA	chr19:4644177-4647306	antisense	MYDGF	HSAGENE0050641	Human-specific	NA	NA	NA	NA	NA	NA	NA	NA	NA	NA	NA	NA	NA	NA	NA
HSAGENE0050648	db_XLOC_015950	lncRNA	chr19:46455498-46468581	antisense	PNMA8A	HSAGENE0050649	Human-specific	NA	NA	NA	NA	NA	NA	NA	NA	NA	NA	NA	NA	NA	NA	NA
HSAGENE0050649	PNMA8A	protein_coding	chr19:46466491-46471563	NA	NA	NA	protein-coding	NA	NA	NA	NA	NA	NA	NA	NA	NA	NA	NA	NA	NA	NA	NA
HSAGENE0050650	db_XLOC_015951	lncRNA	chr19:46466510-46477912	antisense	PNMA8A	HSAGENE0050649	Human-specific	NA	NA	NA	NA	NA	NA	NA	NA	NA	NA	NA	NA	NA	NA	NA
HSAGENE0050652	PPP5D1	transcribed_unprocessed_pseudogene	chr19:46480796-46601222	NA	NA	NA	pseudogene	NA	NA	NA	NA	NA	NA	NA	NA	NA	NA	NA	NA	NA	NA	NA
HSAGENE0050653	PNMA8B	protein_coding	chr19:46486906-46495901	NA	NA	NA	protein-coding	NA	NA	NA	NA	NA	NA	NA	NA	NA	NA	NA	NA	NA	NA	NA
HSAGENE0050654	AC011484.1	lncRNA	chr19:46494508-46496502	antisense	PNMA8B	HSAGENE0050653	25 Mya	NA	NA	NA	NA	NA	NA	NA	NA	NA	NA	NA	NA	NA	NA	NA
HSAGENE0050658	CALM3	protein_coding	chr19:46601074-46610782	NA	NA	NA	protein-coding	NA	NA	NA	NA	NA	NA	NA	NA	NA	NA	NA	NA	NA	NA	NA
HSAGENE0050659	AC093503.1	lncRNA	chr19:46608754-46610779	antisense	CALM3	HSAGENE0050658	300 Mya	NA	NA	NA	NA	MUSGENE0065451	db_XLOC_027053	mouse	weak	chr7:16560784-16786922	NA	NA	NA	NA	NA	NA
HSAGENE0050661	PTGIR	protein_coding	chr19:46620468-46625089	NA	NA	NA	protein-coding	NA	NA	NA	NA	NA	NA	NA	NA	NA	NA	NA	NA	NA	NA	NA
HSAGENE0050663	GNG8	protein_coding	chr19:46633881-46639423	NA	NA	NA	protein-coding	NA	NA	NA	NA	NA	NA	NA	NA	NA	NA	NA	NA	NA	NA	NA
HSAGENE0050664	AC093503.2	lncRNA	chr19:46636810-46639161	intronic	GNG8	HSAGENE0050663	Human-specific	NA	NA	NA	NA	NA	NA	NA	NA	NA	NA	NA	NA	NA	NA	NA
HSAGENE0050666	DACT3	protein_coding	chr19:46647551-46661182	NA	NA	NA	protein-coding	NA	NA	NA	NA	NA	NA	NA	NA	NA	NA	NA	NA	NA	NA	NA
HSAGENE0050667	db_XLOC_015607	lncRNA	chr19:4664875-4668563	antisense	MYDGF	HSAGENE0050641	uncertain	NA	NA	NA	NA	NA	NA	NA	NA	NA	NA	NA	NA	NA	NA	NA
HSAGENE0050668	DACT3-AS1	lncRNA	chr19:46659807-46677442	antisense	PRKD2	HSAGENE0050672	90 Mya	NA	NA	NA	NA	MUSGENE0065443,MUSGENE0065452,MUSGENE0065455,MUSGENE0065457	db_XLOC_028093,db_XLOC_028096,db_XLOC_028097,9330104G04Rik	mouse,mouse,mouse,mouse	weak,weak,weak,weak	chr7:16521627-16755012,chr7:16561964-16700897,chr7:16576436-16787122,chr7:16605272-16608828	MMULGENE0022289	NA	rhesus	reciprocal	chr19:46672561-46698806	NA
HSAGENE0050669	NA	lncRNA	chr19:46663361-46667569	intergenic proximal	NA	NA	uncertain	NA	NA	NA	NA	NA	NA	NA	NA	NA	NA	NA	NA	NA	NA	NA
HSAGENE0050670	NA	lncRNA	chr19:46672110-46674090	intergenic proximal	NA	NA	25 Mya	NA	NA	NA	NA	NA	NA	NA	NA	NA	MMULGENE0022289	NA	rhesus	reciprocal	chr19:46672561-46698806	NA
HSAGENE0050671	NA	lncRNA	chr19:46674231-46675490	antisense	PRKD2	HSAGENE0050672	25 Mya	NA	NA	NA	NA	NA	NA	NA	NA	NA	MMULGENE0022289	NA	rhesus	reciprocal	chr19:46672561-46698806	NA
HSAGENE0050672	PRKD2	protein_coding	chr19:46674275-46717127	NA	NA	NA	protein-coding	NA	NA	NA	NA	NA	NA	NA	NA	NA	NA	NA	NA	NA	NA	NA
HSAGENE0050674	db_XLOC_015954	lncRNA	chr19:46704674-46706768	antisense	PRKD2	HSAGENE0050672	25 Mya	NA	NA	NA	NA	NA	NA	NA	NA	NA	MMULGENE0056493	NA	rhesus	reciprocal	chr19:46716774-46719981	NA
HSAGENE0050675	STRN4	protein_coding	chr19:46719511-46746994	NA	NA	NA	protein-coding	NA	NA	NA	NA	NA	NA	NA	NA	NA	NA	NA	NA	NA	NA	NA
HSAGENE0050677	AC008635.1	lncRNA	chr19:46728603-46732700	antisense	STRN4	HSAGENE0050675	25 Mya	NA	NA	NA	NA	NA	NA	NA	NA	NA	MMULGENE0022292	NA	rhesus	reciprocal	chr19:46735203-46738886	NA
HSAGENE0050678	FKRP	protein_coding	chr19:46746046-46777175	NA	NA	NA	protein-coding	NA	NA	NA	NA	NA	NA	NA	NA	NA	NA	NA	NA	NA	NA	NA
HSAGENE0050679	DPP9	protein_coding	chr19:4675224-4724673	NA	NA	NA	protein-coding	NA	NA	NA	NA	NA	NA	NA	NA	NA	NA	NA	NA	NA	NA	NA
HSAGENE0050680	NA	lncRNA	chr19:46760471-46766139	antisense	FKRP	HSAGENE0050678	uncertain	NA	NA	NA	NA	NA	NA	NA	NA	NA	NA	NA	NA	NA	NA	NA
HSAGENE0050681	NA	lncRNA	chr19:46766525-46768576	antisense	FKRP	HSAGENE0050678	Human-specific	NA	NA	NA	NA	NA	NA	NA	NA	NA	NA	NA	NA	NA	NA	NA
HSAGENE0050682	SLC1A5	protein_coding	chr19:46774814-46788611	NA	NA	NA	protein-coding	NA	NA	NA	NA	NA	NA	NA	NA	NA	NA	NA	NA	NA	NA	NA
HSAGENE0050684	AC008622.2	lncRNA	chr19:46787815-46789043	antisense	SLC1A5	HSAGENE0050682	25 Mya	NA	NA	NA	NA	NA	NA	NA	NA	NA	MMULGENE0022294	NA	rhesus	weak	chr19:46761668-46804976	NA
HSAGENE0050685	DPP9-AS1	lncRNA	chr19:4679282-4685948	antisense	DPP9	HSAGENE0050679	25 Mya	NA	NA	NA	NA	NA	NA	NA	NA	NA	MMULGENE0021313	NA	rhesus	weak	chr19:4546640-4624488	NA
HSAGENE0050690	AP2S1	protein_coding	chr19:46838136-46850846	NA	NA	NA	protein-coding	NA	NA	NA	NA	NA	NA	NA	NA	NA	NA	NA	NA	NA	NA	NA
HSAGENE0050691	NA	lncRNA	chr19:46843757-46848904	overlapping	AP2S1	HSAGENE0050690	Human-specific	NA	NA	NA	NA	NA	NA	NA	NA	NA	NA	NA	NA	NA	NA	NA
HSAGENE0050693	NA	lncRNA	chr19:46859454-46860977	divergent	NA	NA	25 Mya	NA	NA	NA	NA	NA	NA	NA	NA	NA	MMULGENE0056495	NA	rhesus	reciprocal	chr19:46860404-46864902	NA
HSAGENE0050694	NA	lncRNA	chr19:46859625-46860560	divergent	NA	NA	25 Mya	NA	NA	NA	NA	NA	NA	NA	NA	NA	MMULGENE0056495	NA	rhesus	reciprocal	chr19:46860404-46864902	NA
HSAGENE0050695	ARHGAP35	protein_coding	chr19:46860997-47005083	NA	NA	NA	protein-coding	NA	NA	NA	NA	NA	NA	NA	NA	NA	NA	NA	NA	NA	NA	NA
HSAGENE0050697	NA	lncRNA	chr19:46874671-46884105	antisense	ARHGAP35	HSAGENE0050695	25 Mya	NA	NA	NA	NA	NA	NA	NA	NA	NA	NA	NA	NA	NA	NA	NA
HSAGENE0050699	NA	lncRNA	chr19:46890361-46894092	intronic	ARHGAP35	HSAGENE0050695	25 Mya	NA	NA	NA	NA	NA	NA	NA	NA	NA	MMULGENE0022297	ARHGAP35	rhesus	reciprocal	chr19:46862283-47013953	NA
HSAGENE0050703	NA	lncRNA	chr19:46939464-46943996	intronic	ARHGAP35	HSAGENE0050695	25 Mya	NA	NA	NA	NA	NA	NA	NA	NA	NA	MMULGENE0022297	ARHGAP35	rhesus	reciprocal	chr19:46862283-47013953	NA
HSAGENE0050704	db_XLOC_016559	lncRNA	chr19:46942818-46945157	antisense	ARHGAP35	HSAGENE0050695	Human-specific	NA	NA	NA	NA	NA	NA	NA	NA	NA	NA	NA	NA	NA	NA	NA
HSAGENE0050705	AC008895.1	lncRNA	chr19:46946535-46949156	intronic	ARHGAP35	HSAGENE0050695	25 Mya	NA	NA	NA	NA	NA	NA	NA	NA	NA	MMULGENE0022297	ARHGAP35	rhesus	reciprocal	chr19:46862283-47013953	NA
HSAGENE0050710	NA	lncRNA	chr19:46974878-46980713	intronic	ARHGAP35	HSAGENE0050695	25 Mya	NA	NA	NA	NA	NA	NA	NA	NA	NA	MMULGENE0022297	ARHGAP35	rhesus	reciprocal	chr19:46862283-47013953	NA
HSAGENE0050711	NA	lncRNA	chr19:46978676-46979287	intronic	ARHGAP35	HSAGENE0050695	25 Mya	NA	NA	NA	NA	NA	NA	NA	NA	NA	MMULGENE0022297	ARHGAP35	rhesus	reciprocal	chr19:46862283-47013953	NA
HSAGENE0050715	NA	lncRNA	chr19:47007142-47033821	antisense	NPAS1	HSAGENE0050718	uncertain	NA	NA	NA	NA	NA	NA	NA	NA	NA	NA	NA	NA	NA	NA	NA
HSAGENE0050716	db_XLOC_016560	lncRNA	chr19:47013214-47013698	intergenic proximal	NA	NA	25 Mya	NA	NA	NA	NA	NA	NA	NA	NA	NA	MMULGENE0023970	NA	rhesus	reciprocal	chr19:47020666-47034263	NA
HSAGENE0050718	NPAS1	protein_coding	chr19:47019787-47047869	NA	NA	NA	protein-coding	NA	NA	NA	NA	NA	NA	NA	NA	NA	NA	NA	NA	NA	NA	NA
HSAGENE0050719	TMEM160	protein_coding	chr19:47045909-47048624	NA	NA	NA	protein-coding	NA	NA	NA	NA	NA	NA	NA	NA	NA	NA	NA	NA	NA	NA	NA
HSAGENE0050721	ZC3H4	protein_coding	chr19:47064187-47113776	NA	NA	NA	protein-coding	NA	NA	NA	NA	NA	NA	NA	NA	NA	NA	NA	NA	NA	NA	NA
HSAGENE0050724	NA	lncRNA	chr19:47079163-47079759	intronic	ZC3H4	HSAGENE0050721	Human-specific	NA	NA	NA	NA	NA	NA	NA	NA	NA	NA	NA	NA	NA	NA	NA
HSAGENE0050729	SAE1	protein_coding	chr19:47113100-47210636	NA	NA	NA	protein-coding	NA	NA	NA	NA	NA	NA	NA	NA	NA	NA	NA	NA	NA	NA	NA
HSAGENE0050737	BBC3	protein_coding	chr19:47220822-47232766	NA	NA	NA	protein-coding	NA	NA	NA	NA	NA	NA	NA	NA	NA	NA	NA	NA	NA	NA	NA
HSAGENE0050740	NA	lncRNA	chr19:47239285-47244269	intergenic proximal	NA	NA	90 Mya	NA	NA	NA	NA	MUSGENE0065384	db_XLOC_027034	mouse	reciprocal	chr7:15867617-16275176	NA	NA	NA	NA	NA	NA
HSAGENE0050742	NA	lncRNA	chr19:47246215-47267539	overlapping	CCDC9	HSAGENE0050744	uncertain	NA	NA	NA	NA	NA	NA	NA	NA	NA	NA	NA	NA	NA	NA	NA
HSAGENE0050743	AC008532.1	lncRNA	chr19:47255850-47256477	antisense	CCDC9	HSAGENE0050744	uncertain	NA	NA	NA	NA	NA	NA	NA	NA	NA	NA	NA	NA	NA	NA	NA
HSAGENE0050744	CCDC9	protein_coding	chr19:47255980-47274677	NA	NA	NA	protein-coding	NA	NA	NA	NA	NA	NA	NA	NA	NA	NA	NA	NA	NA	NA	NA
HSAGENE0050745	db_XLOC_016563	lncRNA	chr19:47260313-47260894	antisense	CCDC9	HSAGENE0050744	90 Mya	NA	NA	NA	NA	MUSGENE0065384	db_XLOC_027034	mouse	reciprocal	chr7:15867617-16275176	MMULGENE0023978	NA	rhesus	reciprocal	chr19:47279305-47294445	NA
HSAGENE0050746	NA	lncRNA	chr19:47273319-47274313	antisense	CCDC9	HSAGENE0050744	90 Mya	NA	NA	NA	NA	MUSGENE0065384	db_XLOC_027034	mouse	reciprocal	chr7:15867617-16275176	MMULGENE0023978	NA	rhesus	reciprocal	chr19:47279305-47294445	NA
HSAGENE0050747	INAFM1	protein_coding	chr19:47274885-47275723	NA	NA	NA	protein-coding	NA	NA	NA	NA	NA	NA	NA	NA	NA	NA	NA	NA	NA	NA	NA
HSAGENE0050748	C5AR1	protein_coding	chr19:47289727-47322066	NA	NA	NA	protein-coding	NA	NA	NA	NA	NA	NA	NA	NA	NA	NA	NA	NA	NA	NA	NA
HSAGENE0050750	DHX34	protein_coding	chr19:47349315-47382730	NA	NA	NA	protein-coding	NA	NA	NA	NA	NA	NA	NA	NA	NA	NA	NA	NA	NA	NA	NA
HSAGENE0050754	db_XLOC_016564	lncRNA	chr19:47383223-47391786	intergenic proximal	NA	NA	25 Mya	NA	NA	NA	NA	NA	NA	NA	NA	NA	MMULGENE0056499	NA	rhesus	reciprocal	chr19:47417781-47421975	NA
HSAGENE0050755	NA	lncRNA	chr19:47385903-47392220	intergenic proximal	NA	NA	uncertain	NA	NA	NA	NA	NA	NA	NA	NA	NA	NA	NA	NA	NA	NA	NA
HSAGENE0050757	MEIS3	protein_coding	chr19:47403115-47419527	NA	NA	NA	protein-coding	NA	NA	NA	NA	NA	NA	NA	NA	NA	NA	NA	NA	NA	NA	NA
HSAGENE0050758	NA	lncRNA	chr19:47425796-47427426	antisense	SLC8A2	HSAGENE0050759	Human-specific	NA	NA	NA	NA	NA	NA	NA	NA	NA	NA	NA	NA	NA	NA	NA
HSAGENE0050759	SLC8A2	protein_coding	chr19:47427203-47471925	NA	NA	NA	protein-coding	NA	NA	NA	NA	NA	NA	NA	NA	NA	NA	NA	NA	NA	NA	NA
HSAGENE0050760	db_XLOC_015959	lncRNA	chr19:47427666-47447108	antisense	SLC8A2	HSAGENE0050759	90 Mya	NA	NA	NA	NA	MUSGENE0065370,MUSGENE0065379	db_XLOC_028067,db_XLOC_028072	mouse,mouse	weak,weak	chr7:15752014-15995468,chr7:15842960-15935508	MMULGENE0022313,MMULGENE0022314	NA	rhesus,rhesus	reciprocal,reciprocal	chr19:47456024-47458510,chr19:47475354-47482421	NA
HSAGENE0050761	db_XLOC_015960	lncRNA	chr19:47436705-47438398	antisense	SLC8A2	HSAGENE0050759	uncertain	NA	NA	NA	NA	NA	NA	NA	NA	NA	NA	NA	NA	NA	NA	NA
HSAGENE0050763	NA	lncRNA	chr19:47447169-47447698	antisense	SLC8A2	HSAGENE0050759	uncertain	NA	NA	NA	NA	NA	NA	NA	NA	NA	NA	NA	NA	NA	NA	NA
HSAGENE0050764	NA	lncRNA	chr19:47449729-47453802	intronic	SLC8A2	HSAGENE0050759	uncertain	NA	NA	NA	NA	NA	NA	NA	NA	NA	NA	NA	NA	NA	NA	NA
HSAGENE0050767	AC073548.2	lncRNA	chr19:47465985-47478550	antisense	KPTN	HSAGENE0050768	90 Mya	NA	NA	NA	NA	MUSGENE0065382	NA	mouse	reciprocal	chr7:15861983-15863164	MMULGENE0022316	NA	rhesus	reciprocal	chr19:47505027-47506663	NA
HSAGENE0050768	KPTN	protein_coding	chr19:47475150-47484266	NA	NA	NA	protein-coding	NA	NA	NA	NA	NA	NA	NA	NA	NA	NA	NA	NA	NA	NA	NA
HSAGENE0050769	NAPA-AS1	lncRNA	chr19:47484175-47501597	antisense	KPTN	HSAGENE0050768	90 Mya	NA	NA	NA	NA	MUSGENE0065380	NA	mouse	weak	chr7:15843850-15849588	MMULGENE0022317	NA	rhesus	reciprocal	chr19:47518978-47523390	NA
HSAGENE0050770	NAPA	protein_coding	chr19:47487637-47515099	NA	NA	NA	protein-coding	NA	NA	NA	NA	NA	NA	NA	NA	NA	NA	NA	NA	NA	NA	NA
HSAGENE0050771	AC073548.1	lncRNA	chr19:47487638-47489519	overlapping	NAPA	HSAGENE0050770	25 Mya	NA	NA	NA	NA	NA	NA	NA	NA	NA	NA	NA	NA	NA	NA	NA
HSAGENE0050772	db_XLOC_015963	lncRNA	chr19:47497612-47501897	antisense	NAPA	HSAGENE0050770	uncertain	NA	NA	NA	NA	NA	NA	NA	NA	NA	NA	NA	NA	NA	NA	NA
HSAGENE0050775	AC010331.1	lncRNA	chr19:47607873-47608454	antisense	BICRA	HSAGENE0050776	uncertain	NA	NA	NA	NA	NA	NA	NA	NA	NA	NA	NA	NA	NA	NA	NA
HSAGENE0050776	BICRA	protein_coding	chr19:47608196-47703402	NA	NA	NA	protein-coding	NA	NA	NA	NA	NA	NA	NA	NA	NA	NA	NA	NA	NA	NA	NA
HSAGENE0050778	BICRA-AS1	lncRNA	chr19:47615699-47626547	antisense	BICRA	HSAGENE0050776	25 Mya	NA	NA	NA	NA	NA	NA	NA	NA	NA	NA	NA	NA	NA	NA	NA
HSAGENE0050780	NA	lncRNA	chr19:47640439-47668526	intronic	BICRA	HSAGENE0050776	25 Mya	NA	NA	NA	NA	NA	NA	NA	NA	NA	MMULGENE0022319	NA	rhesus	reciprocal	chr19:47639901-47706782	NA
HSAGENE0050783	NA	lncRNA	chr19:47676611-47678571	intronic	BICRA	HSAGENE0050776	Human-specific	NA	NA	NA	NA	NA	NA	NA	NA	NA	NA	NA	NA	NA	NA	NA
HSAGENE0050786	MIR7-3HG	lncRNA	chr19:4768913-4785077	intergenic proximal	NA	NA	25 Mya	NA	NA	NA	NA	NA	NA	NA	NA	NA	MMULGENE0021317,MMULGENE0021318	NA	rhesus,rhesus	reciprocal,reciprocal	chr19:4696619-4729918,chr19:4704035-4708485	MIR7-3
HSAGENE0050787	EHD2	protein_coding	chr19:47713420-47743154	NA	NA	NA	protein-coding	NA	NA	NA	NA	NA	NA	NA	NA	NA	NA	NA	NA	NA	NA	NA
HSAGENE0050789	NOP53	protein_coding	chr19:47745533-47760225	NA	NA	NA	protein-coding	NA	NA	NA	NA	NA	NA	NA	NA	NA	NA	NA	NA	NA	NA	NA
HSAGENE0050790	db_XLOC_016567	lncRNA	chr19:47751428-47754892	antisense	NOP53	HSAGENE0050789	25 Mya	NA	NA	NA	NA	NA	NA	NA	NA	NA	NA	NA	NA	NA	NA	NA
HSAGENE0050791	NOP53-AS1	lncRNA	chr19:47757036-47768840	antisense	NOP53	HSAGENE0050789	25 Mya	NA	NA	NA	NA	NA	NA	NA	NA	NA	MMULGENE0023992	NA	rhesus	weak	chr19:47773700-47795141	NA
HSAGENE0050792	NA	lncRNA	chr19:47760310-47765083	intergenic proximal	NA	NA	Human-specific	NA	NA	NA	NA	NA	NA	NA	NA	NA	NA	NA	NA	NA	NA	NA
HSAGENE0050793	NA	lncRNA	chr19:47761381-47764795	intergenic proximal	NA	NA	Human-specific	NA	NA	NA	NA	NA	NA	NA	NA	NA	NA	NA	NA	NA	NA	NA
HSAGENE0050794	NA	lncRNA	chr19:47762582-47764219	intergenic proximal	NA	NA	Human-specific	NA	NA	NA	NA	NA	NA	NA	NA	NA	NA	NA	NA	NA	NA	NA
HSAGENE0050795	NA	lncRNA	chr19:47763408-47765400	intergenic proximal	NA	NA	Human-specific	NA	NA	NA	NA	NA	NA	NA	NA	NA	NA	NA	NA	NA	NA	NA
HSAGENE0050797	NA	lncRNA	chr19:47765488-47767189	intergenic proximal	NA	NA	Human-specific	NA	NA	NA	NA	NA	NA	NA	NA	NA	NA	NA	NA	NA	NA	NA
HSAGENE0050798	NA	lncRNA	chr19:47771200-47776671	intergenic proximal	NA	NA	Human-specific	NA	NA	NA	NA	NA	NA	NA	NA	NA	NA	NA	NA	NA	NA	NA
HSAGENE0050799	NA	lncRNA	chr19:47778501-47785142	antisense	SELENOW	HSAGENE0050800	25 Mya	NA	NA	NA	NA	NA	NA	NA	NA	NA	MMULGENE0023993,MMULGENE0023994	NA	rhesus,rhesus	weak,weak	chr19:47793311-47807342,chr19:47801424-47804212	NA
HSAGENE0050800	SELENOW	protein_coding	chr19:47778585-47784686	NA	NA	NA	protein-coding	NA	NA	NA	NA	NA	NA	NA	NA	NA	NA	NA	NA	NA	NA	NA
HSAGENE0050801	RPL23AP80	processed_pseudogene	chr19:47794467-47794890	NA	NA	NA	pseudogene	NA	NA	NA	NA	NA	NA	NA	NA	NA	NA	NA	NA	NA	NA	NA
HSAGENE0050802	AC008745.1	processed_pseudogene	chr19:47794650-47794920	NA	NA	NA	pseudogene	NA	NA	NA	NA	NA	NA	NA	NA	NA	NA	NA	NA	NA	NA	NA
HSAGENE0050805	AC005523.1	lncRNA	chr19:4785023-4791419	divergent	NA	NA	25 Mya	NA	NA	NA	NA	NA	NA	NA	NA	NA	MMULGENE0022950	NA	rhesus	reciprocal	chr19:4722196-4727928	NA
HSAGENE0050809	FEM1A	protein_coding	chr19:4791734-4801273	NA	NA	NA	protein-coding	NA	NA	NA	NA	NA	NA	NA	NA	NA	NA	NA	NA	NA	NA	NA
HSAGENE0050810	AC005523.2	lncRNA	chr19:4791745-4795559	antisense	FEM1A	HSAGENE0050809	90 Mya	NA	NA	NA	NA	MUSGENE0032915	NA	mouse	reciprocal	chr17:56563805-56572658	MMULGENE0022950	NA	rhesus	reciprocal	chr19:4722196-4727928	NA
HSAGENE0050812	NA	lncRNA	chr19:4796024-4798405	antisense	FEM1A	HSAGENE0050809	Human-specific	NA	NA	NA	NA	NA	NA	NA	NA	NA	NA	NA	NA	NA	NA	NA
HSAGENE0050814	AC005775.1	lncRNA	chr19:479835-533109	antisense	MADCAM1	HSAGENE0050920	90 Mya	NA	NA	NA	NA	MUSGENE0008328	NA	mouse	reciprocal	chr10:79507678-79512228	MMULGENE0022735,MMULGENE0022737,MMULGENE0022738,MMULGENE0022739,MMULGENE0056245,MMULGENE0056267	NA	rhesus,rhesus,rhesus,rhesus,rhesus,rhesus	reciprocal,reciprocal,reciprocal,reciprocal,reciprocal,reciprocal	chr19:245422-247412,chr19:263384-264195,chr19:269818-280215,chr19:275028-276030,chr19:264703-269591,chr19:287753-288747	NA
HSAGENE0050817	PLA2G4C	protein_coding	chr19:48047843-48110829	NA	NA	NA	protein-coding	NA	NA	NA	NA	NA	NA	NA	NA	NA	NA	NA	NA	NA	NA	NA
HSAGENE0050819	PLA2G4C-AS1	lncRNA	chr19:48061371-48064945	antisense	PLA2G4C	HSAGENE0050817	Apes	NA	NA	NA	NA	NA	NA	NA	NA	NA	NA	NA	NA	NA	NA	NA
HSAGENE0050820	LIG1	protein_coding	chr19:48115445-48170659	NA	NA	NA	protein-coding	NA	NA	NA	NA	NA	NA	NA	NA	NA	NA	NA	NA	NA	NA	NA
HSAGENE0050821	AC011466.3	lncRNA	chr19:48118432-48127706	antisense	LIG1	HSAGENE0050820	25 Mya	NA	NA	NA	NA	NA	NA	NA	NA	NA	NA	NA	NA	NA	NA	NA
HSAGENE0050824	TICAM1	protein_coding	chr19:4815932-4831720	NA	NA	NA	protein-coding	NA	NA	NA	NA	NA	NA	NA	NA	NA	NA	NA	NA	NA	NA	NA
HSAGENE0050825	ZSWIM9	protein_coding	chr19:48170680-48197887	NA	NA	NA	protein-coding	NA	NA	NA	NA	NA	NA	NA	NA	NA	NA	NA	NA	NA	NA	NA
HSAGENE0050826	NA	lncRNA	chr19:48174964-48175631	intronic	ZSWIM9	HSAGENE0050825	Human-specific	NA	NA	NA	NA	NA	NA	NA	NA	NA	NA	NA	NA	NA	NA	NA
HSAGENE0050827	CARD8	protein_coding	chr19:48180770-48255946	NA	NA	NA	protein-coding	NA	NA	NA	NA	NA	NA	NA	NA	NA	NA	NA	NA	NA	NA	NA
HSAGENE0050830	AC011466.1	lncRNA	chr19:48204004-48214751	antisense	CARD8	HSAGENE0050827	25 Mya	NA	NA	NA	NA	NA	NA	NA	NA	NA	MMULGENE0056505	NA	rhesus	weak	chr19:48176391-48183493	NA
HSAGENE0050832	NA	lncRNA	chr19:48212849-48226139	overlapping	CARD8	HSAGENE0050827	Human-specific	NA	NA	NA	NA	NA	NA	NA	NA	NA	NA	NA	NA	NA	NA	NA
HSAGENE0050834	CARD8-AS1	lncRNA	chr19:48255675-48258199	antisense	CARD8	HSAGENE0050827	25 Mya	NA	NA	NA	NA	NA	NA	NA	NA	NA	NA	NA	NA	NA	NA	NA
HSAGENE0050835	ZNF114-AS1	lncRNA	chr19:48262900-48291374	antisense	ZNF114	HSAGENE0050836	25 Mya	NA	NA	NA	NA	NA	NA	NA	NA	NA	MMULGENE0024008	NA	rhesus	reciprocal	chr19:48249332-48269560	NA
HSAGENE0050836	ZNF114	protein_coding	chr19:48270081-48288620	NA	NA	NA	protein-coding	NA	NA	NA	NA	NA	NA	NA	NA	NA	NA	NA	NA	NA	NA	NA
HSAGENE0050838	NA	lncRNA	chr19:48293099-48296323	antisense	NA	HSAGENE0050840	Human-specific	NA	NA	NA	NA	NA	NA	NA	NA	NA	NA	NA	NA	NA	NA	NA
HSAGENE0050839	NA	lncRNA	chr19:48294908-48296056	intergenic proximal	NA	NA	Human-specific	NA	NA	NA	NA	NA	NA	NA	NA	NA	NA	NA	NA	NA	NA	NA
HSAGENE0050841	EMP3	protein_coding	chr19:48321454-48330553	NA	NA	NA	protein-coding	NA	NA	NA	NA	NA	NA	NA	NA	NA	NA	NA	NA	NA	NA	NA
HSAGENE0050842	TMEM143	protein_coding	chr19:48331994-48364059	NA	NA	NA	protein-coding	NA	NA	NA	NA	NA	NA	NA	NA	NA	NA	NA	NA	NA	NA	NA
HSAGENE0050845	SYNGR4	protein_coding	chr19:48364367-48376377	NA	NA	NA	protein-coding	NA	NA	NA	NA	NA	NA	NA	NA	NA	NA	NA	NA	NA	NA	NA
HSAGENE0050846	NA	lncRNA	chr19:48369666-48376377	antisense	SYNGR4	HSAGENE0050845	Human-specific	NA	NA	NA	NA	NA	NA	NA	NA	NA	NA	NA	NA	NA	NA	NA
HSAGENE0050847	KDELR1	protein_coding	chr19:48382528-48398437	NA	NA	NA	protein-coding	NA	NA	NA	NA	NA	NA	NA	NA	NA	NA	NA	NA	NA	NA	NA
HSAGENE0050848	AC027319.1	lncRNA	chr19:4838332-4838907	antisense	PLIN3	HSAGENE0050849	25 Mya	NA	NA	NA	NA	NA	NA	NA	NA	NA	MMULGENE0021319	NA	rhesus	reciprocal	chr19:4772427-4816339	NA
HSAGENE0050849	PLIN3	protein_coding	chr19:4838334-4868958	NA	NA	NA	protein-coding	NA	NA	NA	NA	NA	NA	NA	NA	NA	NA	NA	NA	NA	NA	NA
HSAGENE0050850	db_XLOC_015969	lncRNA	chr19:48384228-48386112	antisense	KDELR1	HSAGENE0050847	300 Mya	NA	NA	NA	NA	NA	NA	NA	NA	NA	NA	NA	NA	NA	NA	NA
HSAGENE0050851	NA	protein_coding	chr19:48389292-48390086	NA	NA	NA	protein-coding	NA	NA	NA	NA	NA	NA	NA	NA	NA	NA	NA	NA	NA	NA	NA
HSAGENE0050852	NA	lncRNA	chr19:48390399-48391602	antisense	KDELR1	HSAGENE0050847	25 Mya	NA	NA	NA	NA	NA	NA	NA	NA	NA	NA	NA	NA	NA	NA	NA
HSAGENE0050853	GRIN2D	protein_coding	chr19:48393668-48444931	NA	NA	NA	protein-coding	NA	NA	NA	NA	NA	NA	NA	NA	NA	NA	NA	NA	NA	NA	NA
HSAGENE0050854	NA	lncRNA	chr19:48396231-48396753	antisense	KDELR1	HSAGENE0050847	Human-specific	NA	NA	NA	NA	NA	NA	NA	NA	NA	NA	NA	NA	NA	NA	NA
HSAGENE0050859	NA	lncRNA	chr19:48430338-48431695	intronic	GRIN2D	HSAGENE0050853	Human-specific	NA	NA	NA	NA	NA	NA	NA	NA	NA	NA	NA	NA	NA	NA	NA
HSAGENE0050861	NA	protein_coding	chr19:48436572-48444955	NA	NA	NA	protein-coding	NA	NA	NA	NA	NA	NA	NA	NA	NA	NA	NA	NA	NA	NA	NA
HSAGENE0050863	NA	lncRNA	chr19:48445127-48446230	antisense	GRWD1	HSAGENE0050864	90 Mya	NA	NA	NA	NA	MUSGENE0067426	Gm45441	mouse	reciprocal	chr7:45480319-45485465	MMULGENE0056509	NA	rhesus	reciprocal	chr19:48435524-48436490	NA
HSAGENE0050864	GRWD1	protein_coding	chr19:48445841-48457022	NA	NA	NA	protein-coding	NA	NA	NA	NA	NA	NA	NA	NA	NA	NA	NA	NA	NA	NA	NA
HSAGENE0050865	KCNJ14	protein_coding	chr19:48455574-48466980	NA	NA	NA	protein-coding	NA	NA	NA	NA	NA	NA	NA	NA	NA	NA	NA	NA	NA	NA	NA
HSAGENE0050866	NA	lncRNA	chr19:48457903-48489619	overlapping	CYTH2	HSAGENE0050869	25 Mya	NA	NA	NA	NA	NA	NA	NA	NA	NA	NA	NA	NA	NA	NA	NA
HSAGENE0050867	AC008403.2	lncRNA	chr19:48465348-48469693	antisense	KCNJ14	HSAGENE0050865	90 Mya	NA	NA	NA	NA	MUSGENE0067423	Gm45444	mouse	reciprocal	chr7:45463446-45464343	MMULGENE0024019,MMULGENE0024020	NA	rhesus,rhesus	reciprocal,reciprocal	chr19:48451501-48459440,chr19:48456944-48461155	NA
HSAGENE0050868	AC008403.1	protein_coding	chr19:48465837-48472431	NA	NA	NA	protein-coding	NA	NA	NA	NA	NA	NA	NA	NA	NA	NA	NA	NA	NA	NA	NA
HSAGENE0050869	CYTH2	protein_coding	chr19:48469208-48482319	NA	NA	NA	protein-coding	NA	NA	NA	NA	NA	NA	NA	NA	NA	NA	NA	NA	NA	NA	NA
HSAGENE0050870	db_XLOC_016573	lncRNA	chr19:48474757-48478212	antisense	CYTH2	HSAGENE0050869	90 Mya	NA	NA	NA	NA	NA	NA	NA	NA	NA	NA	NA	NA	NA	NA	NA
HSAGENE0050871	LMTK3	protein_coding	chr19:48485271-48513935	NA	NA	NA	protein-coding	NA	NA	NA	NA	NA	NA	NA	NA	NA	NA	NA	NA	NA	NA	NA
HSAGENE0050872	db_XLOC_015970	lncRNA	chr19:48491460-48493149	antisense	LMTK3	HSAGENE0050871	Human-specific	NA	NA	NA	NA	NA	NA	NA	NA	NA	NA	NA	NA	NA	NA	NA
HSAGENE0050873	NA	protein_coding	chr19:48498895-48499921	NA	NA	NA	protein-coding	NA	NA	NA	NA	NA	NA	NA	NA	NA	NA	NA	NA	NA	NA	NA
HSAGENE0050874	NA	lncRNA	chr19:48511350-48524500	antisense	LMTK3	HSAGENE0050871	25 Mya	NA	NA	NA	NA	NA	NA	NA	NA	NA	MMULGENE0022349	NA	rhesus	reciprocal	chr19:48503206-48516985	NA
HSAGENE0050877	SULT2B1	protein_coding	chr19:48552172-48599425	NA	NA	NA	protein-coding	NA	NA	NA	NA	NA	NA	NA	NA	NA	NA	NA	NA	NA	NA	NA
HSAGENE0050880	RPL18	protein_coding	chr19:48615328-48619184	NA	NA	NA	protein-coding	NA	NA	NA	NA	NA	NA	NA	NA	NA	NA	NA	NA	NA	NA	NA
HSAGENE0050882	SPHK2	protein_coding	chr19:48619211-48630717	NA	NA	NA	protein-coding	NA	NA	NA	NA	NA	NA	NA	NA	NA	NA	NA	NA	NA	NA	NA
HSAGENE0050883	AC022154.1	lncRNA	chr19:48619272-48626434	antisense	SPHK2	HSAGENE0050882	25 Mya	NA	NA	NA	NA	NA	NA	NA	NA	NA	MMULGENE0024027,MMULGENE0024028	NA	rhesus,rhesus	reciprocal,reciprocal	chr19:48614233-48616280,chr19:48617981-48619686	NA
HSAGENE0050884	DBP	protein_coding	chr19:48630030-48637379	NA	NA	NA	protein-coding	NA	NA	NA	NA	NA	NA	NA	NA	NA	NA	NA	NA	NA	NA	NA
HSAGENE0050885	CA11	protein_coding	chr19:48637946-48646187	NA	NA	NA	protein-coding	NA	NA	NA	NA	NA	NA	NA	NA	NA	NA	NA	NA	NA	NA	NA
HSAGENE0050886	SEC1P	transcribed_unitary_pseudogene	chr19:48638071-48682245	NA	NA	NA	pseudogene	NA	NA	NA	NA	NA	NA	NA	NA	NA	NA	NA	NA	NA	NA	NA
HSAGENE0050889	NA	lncRNA	chr19:48683573-48684547	intergenic proximal	NA	NA	Human-specific	NA	NA	NA	NA	NA	NA	NA	NA	NA	NA	NA	NA	NA	NA	NA
HSAGENE0050892	FUT2	protein_coding	chr19:48695971-48705951	NA	NA	NA	protein-coding	NA	NA	NA	NA	NA	NA	NA	NA	NA	NA	NA	NA	NA	NA	NA
HSAGENE0050893	NA	TUCP	chr19:48706533-48712243	NA	NA	NA	other	NA	NA	NA	NA	NA	NA	NA	NA	NA	NA	NA	NA	NA	NA	NA
HSAGENE0050894	MAMSTR	protein_coding	chr19:48712725-48719725	NA	NA	NA	protein-coding	NA	NA	NA	NA	NA	NA	NA	NA	NA	NA	NA	NA	NA	NA	NA
HSAGENE0050895	RASIP1	protein_coding	chr19:48720515-48740676	NA	NA	NA	protein-coding	NA	NA	NA	NA	NA	NA	NA	NA	NA	NA	NA	NA	NA	NA	NA
HSAGENE0050896	NA	lncRNA	chr19:48720587-48735061	antisense	RASIP1	HSAGENE0050895	90 Mya	NA	NA	NA	NA	MUSGENE0067399	A030001D20Rik	mouse	reciprocal	chr7:45284350-45293849	MMULGENE0022359,MMULGENE0056511	NA	rhesus,rhesus	reciprocal,reciprocal	chr19:48713309-48762171,chr19:48719960-48728150	NA
HSAGENE0050897	NA	lncRNA	chr19:48735195-48738568	antisense	RASIP1	HSAGENE0050895	90 Mya	NA	NA	NA	NA	NA	NA	NA	NA	NA	MMULGENE0056511	NA	rhesus	reciprocal	chr19:48719960-48728150	NA
HSAGENE0050898	NA	protein_coding	chr19:48739269-48742821	NA	NA	NA	protein-coding	NA	NA	NA	NA	NA	NA	NA	NA	NA	NA	NA	NA	NA	NA	NA
HSAGENE0050900	FUT1	protein_coding	chr19:48748011-48755390	NA	NA	NA	protein-coding	NA	NA	NA	NA	NA	NA	NA	NA	NA	NA	NA	NA	NA	NA	NA
HSAGENE0050902	BCAT2	protein_coding	chr19:48795062-48811059	NA	NA	NA	protein-coding	NA	NA	NA	NA	NA	NA	NA	NA	NA	NA	NA	NA	NA	NA	NA
HSAGENE0050903	AC026803.3	lncRNA	chr19:48807136-48810717	antisense	BCAT2	HSAGENE0050902	90 Mya	NA	NA	NA	NA	MUSGENE0067388	0610005C13Rik	mouse	weak	chr7:45217218-45224751	MMULGENE0022362,MMULGENE0056513	NA	rhesus,rhesus	reciprocal,reciprocal	chr19:48788870-48790399,chr19:48790638-48797004	NA
HSAGENE0050904	HSD17B14	protein_coding	chr19:48813018-48837067	NA	NA	NA	protein-coding	NA	NA	NA	NA	NA	NA	NA	NA	NA	NA	NA	NA	NA	NA	NA
HSAGENE0050905	NA	lncRNA	chr19:48817976-48819534	intronic	HSD17B14	HSAGENE0050904	Human-specific	NA	NA	NA	NA	NA	NA	NA	NA	NA	NA	NA	NA	NA	NA	NA
HSAGENE0050907	PLEKHA4	protein_coding	chr19:48837097-48868617	NA	NA	NA	protein-coding	NA	NA	NA	NA	NA	NA	NA	NA	NA	NA	NA	NA	NA	NA	NA
HSAGENE0050908	NA	lncRNA	chr19:48837780-48859807	antisense	PLEKHA4	HSAGENE0050907	25 Mya	NA	NA	NA	NA	NA	NA	NA	NA	NA	MMULGENE0056514	NA	rhesus	reciprocal	chr19:48841232-48842239	NA
HSAGENE0050909	NA	lncRNA	chr19:48840621-48923504	antisense	NUCB1	HSAGENE0050915	25 Mya	NA	NA	NA	NA	NA	NA	NA	NA	NA	NA	NA	NA	NA	NA	NA
HSAGENE0050911	PPP1R15A	protein_coding	chr19:48872421-48876058	NA	NA	NA	protein-coding	NA	NA	NA	NA	NA	NA	NA	NA	NA	NA	NA	NA	NA	NA	NA
HSAGENE0050912	NA	protein_coding	chr19:48873411-48874900	NA	NA	NA	protein-coding	NA	NA	NA	NA	NA	NA	NA	NA	NA	NA	NA	NA	NA	NA	NA
HSAGENE0050915	NUCB1	protein_coding	chr19:48900103-48925670	NA	NA	NA	protein-coding	NA	NA	NA	NA	NA	NA	NA	NA	NA	NA	NA	NA	NA	NA	NA
HSAGENE0050918	NUCB1-AS1	lncRNA	chr19:48910930-48918891	antisense	NUCB1	HSAGENE0050915	25 Mya	NA	NA	NA	NA	NA	NA	NA	NA	NA	NA	NA	NA	NA	NA	NA
HSAGENE0050919	NA	lncRNA	chr19:48914114-48915347	intronic	NUCB1	HSAGENE0050915	25 Mya	NA	NA	NA	NA	NA	NA	NA	NA	NA	MMULGENE0022367	NA	rhesus	reciprocal	chr19:48890343-48896894	NA
HSAGENE0050920	MADCAM1	protein_coding	chr19:489176-505350	NA	NA	NA	protein-coding	NA	NA	NA	NA	NA	NA	NA	NA	NA	NA	NA	NA	NA	NA	NA
HSAGENE0050921	AC026803.1	lncRNA	chr19:48926171-48926444	intergenic proximal	NUCB1	HSAGENE0050915	25 Mya	NA	NA	NA	NA	NA	NA	NA	NA	NA	MMULGENE0056515	NA	rhesus	reciprocal	chr19:48906775-48916280	NA
HSAGENE0050923	NA	protein_coding	chr19:48926623-48933813	NA	NA	NA	protein-coding	NA	NA	NA	NA	NA	NA	NA	NA	NA	NA	NA	NA	NA	NA	NA
HSAGENE0050924	NA	lncRNA	chr19:48926851-48928304	antisense	NA	HSAGENE0050923	25 Mya	NA	NA	NA	NA	NA	NA	NA	NA	NA	MMULGENE0056515	NA	rhesus	reciprocal	chr19:48906775-48916280	NA
HSAGENE0050925	DHDH	protein_coding	chr19:48933541-48945096	NA	NA	NA	protein-coding	NA	NA	NA	NA	NA	NA	NA	NA	NA	NA	NA	NA	NA	NA	NA
HSAGENE0050926	NA	lncRNA	chr19:48950111-48965942	antisense	BAX	HSAGENE0050927	90 Mya	NA	NA	NA	NA	MUSGENE0067371	Gm10252	mouse	reciprocal	chr7:45107302-45109724	NA	NA	NA	NA	NA	NA
HSAGENE0050927	BAX	protein_coding	chr19:48954815-48961824	NA	NA	NA	protein-coding	NA	NA	NA	NA	NA	NA	NA	NA	NA	NA	NA	NA	NA	NA	NA
HSAGENE0050928	NA	lncRNA	chr19:48956897-48958162	antisense	BAX	HSAGENE0050927	uncertain	NA	NA	NA	NA	NA	NA	NA	NA	NA	NA	NA	NA	NA	NA	NA
HSAGENE0050929	NA	lncRNA	chr19:48957964-48958519	intronic	BAX	HSAGENE0050927	Human-specific	NA	NA	NA	NA	NA	NA	NA	NA	NA	NA	NA	NA	NA	NA	NA
HSAGENE0050930	NA	lncRNA	chr19:48958435-48960958	antisense	BAX	HSAGENE0050927	uncertain	NA	NA	NA	NA	NA	NA	NA	NA	NA	NA	NA	NA	NA	NA	NA
HSAGENE0050931	AC026803.2	lncRNA	chr19:48963975-48965158	intergenic proximal	NA	NA	25 Mya	NA	NA	NA	NA	NA	NA	NA	NA	NA	NA	NA	NA	NA	NA	NA
HSAGENE0050932	FTL	protein_coding	chr19:48965309-48966879	NA	NA	NA	protein-coding	NA	NA	NA	NA	NA	NA	NA	NA	NA	NA	NA	NA	NA	NA	NA
HSAGENE0050933	GYS1	protein_coding	chr19:48968125-48993340	NA	NA	NA	protein-coding	NA	NA	NA	NA	NA	NA	NA	NA	NA	NA	NA	NA	NA	NA	NA
HSAGENE0050934	NA	lncRNA	chr19:48973132-48982505	antisense	GYS1	HSAGENE0050933	Human-specific	NA	NA	NA	NA	NA	NA	NA	NA	NA	NA	NA	NA	NA	NA	NA
HSAGENE0050935	RUVBL2	protein_coding	chr19:48993546-49015975	NA	NA	NA	protein-coding	NA	NA	NA	NA	NA	NA	NA	NA	NA	NA	NA	NA	NA	NA	NA
HSAGENE0050942	CGB3	protein_coding	chr19:49022869-49024333	NA	NA	NA	protein-coding	NA	NA	NA	NA	NA	NA	NA	NA	NA	NA	NA	NA	NA	NA	NA
HSAGENE0050947	UHRF1	protein_coding	chr19:4903080-4962398	NA	NA	NA	protein-coding	NA	NA	NA	NA	NA	NA	NA	NA	NA	NA	NA	NA	NA	NA	NA
HSAGENE0050956	NA	lncRNA	chr19:49053898-49094687	antisense	NA	HSAGENE0050957	uncertain	NA	NA	NA	NA	NA	NA	NA	NA	NA	NA	NA	NA	NA	NA	RN7SL708P
HSAGENE0050964	SNRNP70	protein_coding	chr19:49085419-49108605	NA	NA	NA	protein-coding	NA	NA	NA	NA	NA	NA	NA	NA	NA	NA	NA	NA	NA	NA	NA
HSAGENE0050965	db_XLOC_016581	lncRNA	chr19:49090204-49090561	antisense	SNRNP70	HSAGENE0050964	90 Mya	NA	NA	NA	NA	NA	NA	NA	NA	NA	NA	NA	NA	NA	NA	NA
HSAGENE0050966	NA	lncRNA	chr19:49095377-49096536	intronic	SNRNP70	HSAGENE0050964	Human-specific	NA	NA	NA	NA	NA	NA	NA	NA	NA	NA	NA	NA	NA	NA	NA
HSAGENE0050967	NA	protein_coding	chr19:49101850-49151026	NA	NA	NA	protein-coding	NA	NA	NA	NA	NA	NA	NA	NA	NA	NA	NA	NA	NA	NA	NA
HSAGENE0050968	db_XLOC_016582	lncRNA	chr19:49104641-49107882	antisense	SNRNP70	HSAGENE0050964	Human-specific	NA	NA	NA	NA	NA	NA	NA	NA	NA	NA	NA	NA	NA	NA	NA
HSAGENE0050969	NA	lncRNA	chr19:49109870-49112433	intronic	NA	HSAGENE0050967	Human-specific	NA	NA	NA	NA	NA	NA	NA	NA	NA	NA	NA	NA	NA	NA	NA
HSAGENE0050970	NA	lncRNA	chr19:49111417-49113737	intronic	NA	HSAGENE0050967	Human-specific	NA	NA	NA	NA	NA	NA	NA	NA	NA	NA	NA	NA	NA	NA	NA
HSAGENE0050971	LIN7B	protein_coding	chr19:49114324-49118460	NA	NA	NA	protein-coding	NA	NA	NA	NA	NA	NA	NA	NA	NA	NA	NA	NA	NA	NA	NA
HSAGENE0050972	C19orf73	protein_coding	chr19:49117831-49119245	NA	NA	NA	protein-coding	NA	NA	NA	NA	NA	NA	NA	NA	NA	NA	NA	NA	NA	NA	NA
HSAGENE0050973	PPFIA3	protein_coding	chr19:49119544-49151074	NA	NA	NA	protein-coding	NA	NA	NA	NA	NA	NA	NA	NA	NA	NA	NA	NA	NA	NA	NA
HSAGENE0050974	NA	lncRNA	chr19:49121768-49122742	overlapping	NA	HSAGENE0050967	Human-specific	NA	NA	NA	NA	NA	NA	NA	NA	NA	NA	NA	NA	NA	NA	NA
HSAGENE0050977	NA	lncRNA	chr19:49144042-49144947	overlapping	NA	HSAGENE0050967	Human-specific	NA	NA	NA	NA	NA	NA	NA	NA	NA	NA	NA	NA	NA	NA	NA
HSAGENE0050978	HRC	protein_coding	chr19:49151179-49155431	NA	NA	NA	protein-coding	NA	NA	NA	NA	NA	NA	NA	NA	NA	NA	NA	NA	NA	NA	NA
HSAGENE0050979	TRPM4	protein_coding	chr19:49157428-49211920	NA	NA	NA	protein-coding	NA	NA	NA	NA	NA	NA	NA	NA	NA	NA	NA	NA	NA	NA	NA
HSAGENE0050982	db_XLOC_016584	lncRNA	chr19:49203244-49210417	antisense	TRPM4	HSAGENE0050979	uncertain	NA	NA	NA	NA	NA	NA	NA	NA	NA	NA	NA	NA	NA	NA	NA
HSAGENE0050983	NA	lncRNA	chr19:49221964-49269725	intergenic proximal	NA	NA	25 Mya	NA	NA	NA	NA	NA	NA	NA	NA	NA	MMULGENE0022378,MMULGENE0056520	NA	rhesus,rhesus	weak,weak	chr19:49223449-49227510,chr19:49195399-49200977	NA
HSAGENE0050989	CD37	protein_coding	chr19:49335171-49343335	NA	NA	NA	protein-coding	NA	NA	NA	NA	NA	NA	NA	NA	NA	NA	NA	NA	NA	NA	NA
HSAGENE0050990	TEAD2	protein_coding	chr19:49340366-49362630	NA	NA	NA	protein-coding	NA	NA	NA	NA	NA	NA	NA	NA	NA	NA	NA	NA	NA	NA	NA
HSAGENE0050992	DKKL1	protein_coding	chr19:49361782-49375116	NA	NA	NA	protein-coding	NA	NA	NA	NA	NA	NA	NA	NA	NA	NA	NA	NA	NA	NA	NA
HSAGENE0050998	PTH2	protein_coding	chr19:49422419-49423441	NA	NA	NA	protein-coding	NA	NA	NA	NA	NA	NA	NA	NA	NA	NA	NA	NA	NA	NA	NA
HSAGENE0050999	GFY	protein_coding	chr19:49423749-49428992	NA	NA	NA	protein-coding	NA	NA	NA	NA	NA	NA	NA	NA	NA	NA	NA	NA	NA	NA	NA
HSAGENE0051001	SLC17A7	protein_coding	chr19:49429347-49442763	NA	NA	NA	protein-coding	NA	NA	NA	NA	NA	NA	NA	NA	NA	NA	NA	NA	NA	NA	NA
HSAGENE0051002	db_XLOC_015980	lncRNA	chr19:49436547-49439628	antisense	SLC17A7	HSAGENE0051001	90 Mya	NA	NA	NA	NA	MUSGENE0067330	NA	mouse	reciprocal	chr7:44810380-44817519	NA	NA	NA	NA	NA	NA
HSAGENE0051003	NA	lncRNA	chr19:49441507-49442429	antisense	SLC17A7	HSAGENE0051001	Human-specific	NA	NA	NA	NA	NA	NA	NA	NA	NA	NA	NA	NA	NA	NA	NA
HSAGENE0051004	NA	lncRNA	chr19:49443127-49446495	antisense	PIH1D1	HSAGENE0051005	uncertain	NA	NA	NA	NA	NA	NA	NA	NA	NA	NA	NA	NA	NA	NA	NA
HSAGENE0051005	PIH1D1	protein_coding	chr19:49446298-49453497	NA	NA	NA	protein-coding	NA	NA	NA	NA	NA	NA	NA	NA	NA	NA	NA	NA	NA	NA	NA
HSAGENE0051006	ALDH16A1	protein_coding	chr19:49453058-49471219	NA	NA	NA	protein-coding	NA	NA	NA	NA	NA	NA	NA	NA	NA	NA	NA	NA	NA	NA	NA
HSAGENE0051007	db_XLOC_016587	lncRNA	chr19:49460724-49462050	antisense	ALDH16A1	HSAGENE0051006	25 Mya	NA	NA	NA	NA	NA	NA	NA	NA	NA	MMULGENE0024067	NA	rhesus	reciprocal	chr19:49400976-49444600	NA
HSAGENE0051008	db_XLOC_016588	lncRNA	chr19:49462155-49468578	antisense	ALDH16A1	HSAGENE0051006	25 Mya	NA	NA	NA	NA	NA	NA	NA	NA	NA	MMULGENE0024067	NA	rhesus	reciprocal	chr19:49400976-49444600	NA
HSAGENE0051009	AC010619.1	protein_coding	chr19:49462752-49486231	NA	NA	NA	protein-coding	NA	NA	NA	NA	NA	NA	NA	NA	NA	NA	NA	NA	NA	NA	NA
HSAGENE0051010	FLT3LG	protein_coding	chr19:49474207-49486231	NA	NA	NA	protein-coding	NA	NA	NA	NA	NA	NA	NA	NA	NA	NA	NA	NA	NA	NA	NA
HSAGENE0051011	AC010619.2	lncRNA	chr19:49474586-49487637	overlapping	FLT3LG	HSAGENE0051010	25 Mya	NA	NA	NA	NA	NA	NA	NA	NA	NA	NA	NA	NA	NA	NA	NA
HSAGENE0051012	db_XLOC_016589	lncRNA	chr19:49476363-49477500	antisense	AC010619.1	HSAGENE0051009	25 Mya	NA	NA	NA	NA	NA	NA	NA	NA	NA	MMULGENE0024067	NA	rhesus	reciprocal	chr19:49400976-49444600	NA
HSAGENE0051013	NA	lncRNA	chr19:49477691-49517769	antisense	FCGRT	HSAGENE0051019	uncertain	NA	NA	NA	NA	NA	NA	NA	NA	NA	NA	NA	NA	NA	NA	SNORD35B
HSAGENE0051014	RPL13A	protein_coding	chr19:49487510-49493057	NA	NA	NA	protein-coding	NA	NA	NA	NA	NA	NA	NA	NA	NA	NA	NA	NA	NA	NA	NA
HSAGENE0051015	NA	lncRNA	chr19:49490162-49492286	antisense	RPL13A	HSAGENE0051014	90 Mya	NA	NA	NA	NA	MUSGENE0067323	db_XLOC_027323	mouse	reciprocal	chr7:44775365-44776736	MMULGENE0056523	NA	rhesus	weak	chr19:49438291-49484778	SNORD35A
HSAGENE0051016	RPS11	protein_coding	chr19:49496365-49518425	NA	NA	NA	protein-coding	NA	NA	NA	NA	NA	NA	NA	NA	NA	NA	NA	NA	NA	NA	NA
HSAGENE0051018	db_XLOC_016591	lncRNA	chr19:49505986-49543634	antisense	FCGRT	HSAGENE0051019	uncertain	NA	NA	NA	NA	NA	NA	NA	NA	NA	NA	NA	NA	NA	NA	NA
HSAGENE0051019	FCGRT	protein_coding	chr19:49506816-49526428	NA	NA	NA	protein-coding	NA	NA	NA	NA	NA	NA	NA	NA	NA	NA	NA	NA	NA	NA	NA
HSAGENE0051020	db_XLOC_016592	lncRNA	chr19:49524500-49526332	antisense	FCGRT	HSAGENE0051019	uncertain	NA	NA	NA	NA	NA	NA	NA	NA	NA	NA	NA	NA	NA	NA	NA
HSAGENE0051021	RCN3	protein_coding	chr19:49528003-49546962	NA	NA	NA	protein-coding	NA	NA	NA	NA	NA	NA	NA	NA	NA	NA	NA	NA	NA	NA	NA
HSAGENE0051022	db_XLOC_016593	lncRNA	chr19:49542551-49544696	antisense	RCN3	HSAGENE0051021	Human-specific	NA	NA	NA	NA	NA	NA	NA	NA	NA	NA	NA	NA	NA	NA	NA
HSAGENE0051024	NA	lncRNA	chr19:49550162-49551238	intergenic proximal	NA	NA	Human-specific	NA	NA	NA	NA	NA	NA	NA	NA	NA	NA	NA	NA	NA	NA	NA
HSAGENE0051025	NOSIP	protein_coding	chr19:49555468-49590262	NA	NA	NA	protein-coding	NA	NA	NA	NA	NA	NA	NA	NA	NA	NA	NA	NA	NA	NA	NA
HSAGENE0051027	PRRG2	protein_coding	chr19:49580634-49591004	NA	NA	NA	protein-coding	NA	NA	NA	NA	NA	NA	NA	NA	NA	NA	NA	NA	NA	NA	NA
HSAGENE0051028	PRR12	protein_coding	chr19:49591182-49626439	NA	NA	NA	protein-coding	NA	NA	NA	NA	NA	NA	NA	NA	NA	NA	NA	NA	NA	NA	NA
HSAGENE0051029	db_XLOC_016189	lncRNA	chr19:4960072-4962133	antisense	UHRF1	HSAGENE0050947	25 Mya	NA	NA	NA	NA	NA	NA	NA	NA	NA	MMULGENE0022957	NA	rhesus	weak	chr19:4880174-4901661	NA
HSAGENE0051033	AC011495.2	lncRNA	chr19:49625994-49626439	antisense	PRR12	HSAGENE0051028	Human-specific	NA	NA	NA	NA	NA	NA	NA	NA	NA	NA	NA	NA	NA	NA	NA
HSAGENE0051034	NA	TUCP	chr19:49629219-49631648	NA	NA	NA	other	NA	NA	NA	NA	NA	NA	NA	NA	NA	NA	NA	NA	NA	NA	NA
HSAGENE0051035	NA	lncRNA	chr19:49631695-49633903	intergenic proximal	NA	NA	Human-specific	NA	NA	NA	NA	NA	NA	NA	NA	NA	NA	NA	NA	NA	NA	NA
HSAGENE0051036	NA	lncRNA	chr19:49634212-49635848	antisense	RRAS	HSAGENE0051037	Human-specific	NA	NA	NA	NA	NA	NA	NA	NA	NA	NA	NA	NA	NA	NA	NA
HSAGENE0051037	RRAS	protein_coding	chr19:49635253-49640143	NA	NA	NA	protein-coding	NA	NA	NA	NA	NA	NA	NA	NA	NA	NA	NA	NA	NA	NA	NA
HSAGENE0051038	SCAF1	protein_coding	chr19:49642209-49658651	NA	NA	NA	protein-coding	NA	NA	NA	NA	NA	NA	NA	NA	NA	NA	NA	NA	NA	NA	NA
HSAGENE0051039	NA	TUCP	chr19:49647850-49650246	NA	NA	NA	other	NA	NA	NA	NA	NA	NA	NA	NA	NA	NA	NA	NA	NA	NA	NA
HSAGENE0051040	IRF3	protein_coding	chr19:49659569-49666062	NA	NA	NA	protein-coding	NA	NA	NA	NA	NA	NA	NA	NA	NA	NA	NA	NA	NA	NA	NA
HSAGENE0051041	NA	TUCP	chr19:49662592-49664812	NA	NA	NA	other	NA	NA	NA	NA	NA	NA	NA	NA	NA	NA	NA	NA	NA	NA	NA
HSAGENE0051042	BCL2L12	protein_coding	chr19:49665142-49673916	NA	NA	NA	protein-coding	NA	NA	NA	NA	NA	NA	NA	NA	NA	NA	NA	NA	NA	NA	NA
HSAGENE0051043	PRMT1	protein_coding	chr19:49675786-49689029	NA	NA	NA	protein-coding	NA	NA	NA	NA	NA	NA	NA	NA	NA	NA	NA	NA	NA	NA	NA
HSAGENE0051044	NA	lncRNA	chr19:49682861-49700549	antisense	CPT1C	HSAGENE0051047	uncertain	NA	NA	NA	NA	NA	NA	NA	NA	NA	NA	NA	NA	NA	NA	NA
HSAGENE0051045	ADM5	protein_coding	chr19:49688664-49690575	NA	NA	NA	protein-coding	NA	NA	NA	NA	NA	NA	NA	NA	NA	NA	NA	NA	NA	NA	NA
HSAGENE0051046	AC011495.3	lncRNA	chr19:49688853-49690573	antisense	ADM5	HSAGENE0051045	Human-specific	NA	NA	NA	NA	NA	NA	NA	NA	NA	NA	NA	NA	NA	NA	NA
HSAGENE0051047	CPT1C	protein_coding	chr19:49690752-49713731	NA	NA	NA	protein-coding	NA	NA	NA	NA	NA	NA	NA	NA	NA	NA	NA	NA	NA	NA	NA
HSAGENE0051048	KDM4B	protein_coding	chr19:4969113-5153636	NA	NA	NA	protein-coding	NA	NA	NA	NA	NA	NA	NA	NA	NA	NA	NA	NA	NA	NA	NA
HSAGENE0051049	db_XLOC_016594	lncRNA	chr19:49691135-49692392	antisense	CPT1C	HSAGENE0051047	25 Mya	NA	NA	NA	NA	NA	NA	NA	NA	NA	MMULGENE0024074	NA	rhesus	reciprocal	chr19:49663911-49665164	NA
HSAGENE0051050	NA	lncRNA	chr19:49692835-49694055	intronic	CPT1C	HSAGENE0051047	Human-specific	NA	NA	NA	NA	NA	NA	NA	NA	NA	NA	NA	NA	NA	NA	NA
HSAGENE0051051	NA	lncRNA	chr19:49709054-49710020	intronic	CPT1C	HSAGENE0051047	Human-specific	NA	NA	NA	NA	NA	NA	NA	NA	NA	NA	NA	NA	NA	NA	NA
HSAGENE0051052	db_XLOC_016595	lncRNA	chr19:49710546-49713487	antisense	CPT1C	HSAGENE0051047	25 Mya	NA	NA	NA	NA	NA	NA	NA	NA	NA	MMULGENE0024075	NA	rhesus	reciprocal	chr19:49686629-49689086	NA
HSAGENE0051053	NA	lncRNA	chr19:49714201-49716637	intergenic proximal	NA	NA	Human-specific	NA	NA	NA	NA	NA	NA	NA	NA	NA	NA	NA	NA	NA	NA	NA
HSAGENE0051055	AC011495.1	processed_pseudogene	chr19:49719498-49720081	NA	NA	NA	pseudogene	NA	NA	NA	NA	NA	NA	NA	NA	NA	NA	NA	NA	NA	NA	NA
HSAGENE0051056	NA	lncRNA	chr19:49719717-49737223	intergenic proximal	NA	NA	Human-specific	NA	NA	NA	NA	NA	NA	NA	NA	NA	NA	NA	NA	NA	NA	NA
HSAGENE0051060	AP2A1	protein_coding	chr19:49767001-49807114	NA	NA	NA	protein-coding	NA	NA	NA	NA	NA	NA	NA	NA	NA	NA	NA	NA	NA	NA	NA
HSAGENE0051062	NA	lncRNA	chr19:49769311-49770779	intronic	AP2A1	HSAGENE0051060	Human-specific	NA	NA	NA	NA	NA	NA	NA	NA	NA	NA	NA	NA	NA	NA	NA
HSAGENE0051068	NA	protein_coding	chr19:49797276-49802985	NA	NA	NA	protein-coding	NA	NA	NA	NA	NA	NA	NA	NA	NA	NA	NA	NA	NA	NA	NA
HSAGENE0051069	FUZ	protein_coding	chr19:49806688-49817376	NA	NA	NA	protein-coding	NA	NA	NA	NA	NA	NA	NA	NA	NA	NA	NA	NA	NA	NA	NA
HSAGENE0051070	AC006942.1	lncRNA	chr19:49808945-49810144	antisense	FUZ	HSAGENE0051069	25 Mya	NA	NA	NA	NA	NA	NA	NA	NA	NA	NA	NA	NA	NA	NA	NA
HSAGENE0051071	MED25	protein_coding	chr19:49818282-49840383	NA	NA	NA	protein-coding	NA	NA	NA	NA	NA	NA	NA	NA	NA	NA	NA	NA	NA	NA	NA
HSAGENE0051072	NA	lncRNA	chr19:49822971-49826091	intronic	MED25	HSAGENE0051071	Human-specific	NA	NA	NA	NA	NA	NA	NA	NA	NA	NA	NA	NA	NA	NA	NA
HSAGENE0051073	PTOV1-AS1	lncRNA	chr19:49835114-49851696	antisense	MED25	HSAGENE0051071	90 Mya	NA	NA	NA	NA	MUSGENE0067289	NA	mouse	reciprocal	chr7:44518800-44520417	MMULGENE0056529	NA	rhesus	reciprocal	chr19:49813037-49831554	NA
HSAGENE0051074	PTOV1	protein_coding	chr19:49850624-49860889	NA	NA	NA	protein-coding	NA	NA	NA	NA	NA	NA	NA	NA	NA	NA	NA	NA	NA	NA	NA
HSAGENE0051075	AC018766.1	lncRNA	chr19:49852566-49854967	antisense	PTOV1	HSAGENE0051074	25 Mya	NA	NA	NA	NA	NA	NA	NA	NA	NA	NA	NA	NA	NA	NA	MIR4749
HSAGENE0051076	NA	lncRNA	chr19:49855701-49856127	antisense	PTOV1	HSAGENE0051074	Human-specific	NA	NA	NA	NA	NA	NA	NA	NA	NA	NA	NA	NA	NA	NA	NA
HSAGENE0051077	PTOV1-AS2	lncRNA	chr19:49856970-49859289	antisense	PTOV1	HSAGENE0051074	25 Mya	NA	NA	NA	NA	NA	NA	NA	NA	NA	NA	NA	NA	NA	NA	NA
HSAGENE0051078	PNKP	protein_coding	chr19:49859882-49878351	NA	NA	NA	protein-coding	NA	NA	NA	NA	NA	NA	NA	NA	NA	NA	NA	NA	NA	NA	NA
HSAGENE0051079	AKT1S1	protein_coding	chr19:49869033-49878459	NA	NA	NA	protein-coding	NA	NA	NA	NA	NA	NA	NA	NA	NA	NA	NA	NA	NA	NA	NA
HSAGENE0051081	TBC1D17	protein_coding	chr19:49877425-49888755	NA	NA	NA	protein-coding	NA	NA	NA	NA	NA	NA	NA	NA	NA	NA	NA	NA	NA	NA	NA
HSAGENE0051082	NA	lncRNA	chr19:49883446-49884404	antisense	TBC1D17	HSAGENE0051081	Human-specific	NA	NA	NA	NA	NA	NA	NA	NA	NA	NA	NA	NA	NA	NA	NA
HSAGENE0051083	IL4I1	protein_coding	chr19:49889654-49929539	NA	NA	NA	protein-coding	NA	NA	NA	NA	NA	NA	NA	NA	NA	NA	NA	NA	NA	NA	NA
HSAGENE0051084	NUP62	protein_coding	chr19:49906825-49929763	NA	NA	NA	protein-coding	NA	NA	NA	NA	NA	NA	NA	NA	NA	NA	NA	NA	NA	NA	NA
HSAGENE0051085	AC011452.1	protein_coding	chr19:49909501-49958391	NA	NA	NA	protein-coding	NA	NA	NA	NA	NA	NA	NA	NA	NA	NA	NA	NA	NA	NA	NA
HSAGENE0051087	ATF5	protein_coding	chr19:49928702-49933935	NA	NA	NA	protein-coding	NA	NA	NA	NA	NA	NA	NA	NA	NA	NA	NA	NA	NA	NA	NA
HSAGENE0051090	NA	lncRNA	chr19:49969334-49969576	overlapping	NA	HSAGENE0051088	Human-specific	NA	NA	NA	NA	NA	NA	NA	NA	NA	NA	NA	NA	NA	NA	NA
HSAGENE0051092	VRK3	protein_coding	chr19:49976436-50025946	NA	NA	NA	protein-coding	NA	NA	NA	NA	NA	NA	NA	NA	NA	NA	NA	NA	NA	NA	NA
HSAGENE0051093	NA	lncRNA	chr19:49982673-49983844	intronic	VRK3	HSAGENE0051092	Human-specific	NA	NA	NA	NA	NA	NA	NA	NA	NA	NA	NA	NA	NA	NA	NA
HSAGENE0051095	ZNF473	protein_coding	chr19:50025714-50053414	NA	NA	NA	protein-coding	NA	NA	NA	NA	NA	NA	NA	NA	NA	NA	NA	NA	NA	NA	NA
HSAGENE0051097	AC010624.3	lncRNA	chr19:50041028-50051180	antisense	ZNF473	HSAGENE0051095	25 Mya	NA	NA	NA	NA	NA	NA	NA	NA	NA	NA	NA	NA	NA	NA	NA
HSAGENE0051098	AC010624.1	lncRNA	chr19:50050589-50066793	antisense	NA	HSAGENE0051100	Human-specific	NA	NA	NA	NA	NA	NA	NA	NA	NA	NA	NA	NA	NA	NA	NA
HSAGENE0051100	NA	protein_coding	chr19:50060573-50074643	NA	NA	NA	protein-coding	NA	NA	NA	NA	NA	NA	NA	NA	NA	NA	NA	NA	NA	NA	NA
HSAGENE0051101	AC010624.2	lncRNA	chr19:50067757-50075995	antisense	NA	HSAGENE0051100	25 Mya	NA	NA	NA	NA	NA	NA	NA	NA	NA	NA	NA	NA	NA	NA	NA
HSAGENE0051102	AC010624.5	lncRNA	chr19:50136859-50148230	intergenic proximal	NA	NA	25 Mya	NA	NA	NA	NA	NA	NA	NA	NA	NA	NA	NA	NA	NA	NA	NA
HSAGENE0051105	MYH14	protein_coding	chr19:50188186-50310542	NA	NA	NA	protein-coding	NA	NA	NA	NA	NA	NA	NA	NA	NA	NA	NA	NA	NA	NA	NA
HSAGENE0051106	NA	protein_coding	chr19:5018879-5020554	NA	NA	NA	protein-coding	NA	NA	NA	NA	NA	NA	NA	NA	NA	NA	NA	NA	NA	NA	NA
HSAGENE0051110	AC008655.1	lncRNA	chr19:50310022-50310539	antisense	MYH14	HSAGENE0051105	25 Mya	NA	NA	NA	NA	NA	NA	NA	NA	NA	MMULGENE0024099	NA	rhesus	reciprocal	chr19:50211757-50213242	NA
HSAGENE0051111	KCNC3	protein_coding	chr19:50311937-50333515	NA	NA	NA	protein-coding	NA	NA	NA	NA	NA	NA	NA	NA	NA	NA	NA	NA	NA	NA	NA
HSAGENE0051112	NA	lncRNA	chr19:50311965-50322546	antisense	KCNC3	HSAGENE0051111	90 Mya	NA	NA	NA	NA	MUSGENE0067267	NA	mouse	reciprocal	chr7:44246170-44254155	MMULGENE0022415	NA	rhesus	reciprocal	chr19:50214634-50227161	NA
HSAGENE0051113	NR1H2	protein_coding	chr19:50329411-50383388	NA	NA	NA	protein-coding	NA	NA	NA	NA	NA	NA	NA	NA	NA	NA	NA	NA	NA	NA	NA
HSAGENE0051114	NAPSB	transcribed_unprocessed_pseudogene	chr19:50333796-50344767	NA	NA	NA	pseudogene	NA	NA	NA	NA	NA	NA	NA	NA	NA	NA	NA	NA	NA	NA	NA
HSAGENE0051115	NA	lncRNA	chr19:50335494-50335914	intronic	NR1H2	HSAGENE0051113	Human-specific	NA	NA	NA	NA	NA	NA	NA	NA	NA	NA	NA	NA	NA	NA	NA
HSAGENE0051118	AC008655.2	lncRNA	chr19:50365880-50369331	antisense	NR1H2	HSAGENE0051113	25 Mya	NA	NA	NA	NA	NA	NA	NA	NA	NA	NA	NA	NA	NA	NA	NA
HSAGENE0051121	POLD1	protein_coding	chr19:50384049-50418018	NA	NA	NA	protein-coding	NA	NA	NA	NA	NA	NA	NA	NA	NA	NA	NA	NA	NA	NA	NA
HSAGENE0051123	AC020909.1	protein_coding	chr19:50415799-50428409	NA	NA	NA	protein-coding	NA	NA	NA	NA	NA	NA	NA	NA	NA	NA	NA	NA	NA	NA	NA
HSAGENE0051125	MYBPC2	protein_coding	chr19:50432892-50466506	NA	NA	NA	protein-coding	NA	NA	NA	NA	NA	NA	NA	NA	NA	NA	NA	NA	NA	NA	NA
HSAGENE0051127	FAM71E1	protein_coding	chr19:50466785-50476848	NA	NA	NA	protein-coding	NA	NA	NA	NA	NA	NA	NA	NA	NA	NA	NA	NA	NA	NA	NA
HSAGENE0051128	EMC10	protein_coding	chr19:50476400-50509902	NA	NA	NA	protein-coding	NA	NA	NA	NA	NA	NA	NA	NA	NA	NA	NA	NA	NA	NA	NA
HSAGENE0051129	AC020909.3	lncRNA	chr19:50480119-50483351	antisense	EMC10	HSAGENE0051128	90 Mya	NA	NA	NA	NA	MUSGENE0067250	NA	mouse	weak	chr7:44139199-44141750	NA	NA	NA	NA	NA	NA
HSAGENE0051130	AC020909.2	lncRNA	chr19:50486682-50488571	antisense	EMC10	HSAGENE0051128	90 Mya	NA	NA	NA	NA	NA	NA	NA	NA	NA	NA	NA	NA	NA	NA	NA
HSAGENE0051131	NA	lncRNA	chr19:50505765-50526082	overlapping	EMC10	HSAGENE0051128	25 Mya	NA	NA	NA	NA	NA	NA	NA	NA	NA	MMULGENE0022426,MMULGENE0022429	NA	rhesus,rhesus	reciprocal,reciprocal	chr19:50399158-50417020,chr19:50412336-50434705	NA
HSAGENE0051132	JOSD2	protein_coding	chr19:50505998-50511403	NA	NA	NA	protein-coding	NA	NA	NA	NA	NA	NA	NA	NA	NA	NA	NA	NA	NA	NA	NA
HSAGENE0051133	db_XLOC_015988	lncRNA	chr19:50506002-50506556	antisense	JOSD2	HSAGENE0051132	90 Mya	NA	NA	NA	NA	MUSGENE0067247	NA	mouse	reciprocal	chr7:44117364-44121080	MMULGENE0022426,MMULGENE0022429	NA	rhesus,rhesus	reciprocal,reciprocal	chr19:50399158-50417020,chr19:50412336-50434705	NA
HSAGENE0051134	NA	lncRNA	chr19:50511303-50534536	antisense	ASPDH	HSAGENE0051135	25 Mya	NA	NA	NA	NA	NA	NA	NA	NA	NA	MMULGENE0022429,MMULGENE0056537	NA	rhesus,rhesus	reciprocal,reciprocal	chr19:50412336-50434705,chr19:50437446-50442456	NA
HSAGENE0051135	ASPDH	protein_coding	chr19:50511562-50514787	NA	NA	NA	protein-coding	NA	NA	NA	NA	NA	NA	NA	NA	NA	NA	NA	NA	NA	NA	NA
HSAGENE0051136	LRRC4B	protein_coding	chr19:50516892-50568435	NA	NA	NA	protein-coding	NA	NA	NA	NA	NA	NA	NA	NA	NA	NA	NA	NA	NA	NA	NA
HSAGENE0051137	NA	protein_coding	chr19:50516892-50568899	NA	NA	NA	protein-coding	NA	NA	NA	NA	NA	NA	NA	NA	NA	NA	NA	NA	NA	NA	NA
HSAGENE0051138	NA	TUCP	chr19:50520079-50546190	NA	NA	NA	other	NA	NA	NA	NA	NA	NA	NA	NA	NA	NA	NA	NA	NA	NA	NA
HSAGENE0051139	NA	lncRNA	chr19:50521635-50527711	overlapping	NA	HSAGENE0051137	Human-specific	NA	NA	NA	NA	NA	NA	NA	NA	NA	NA	NA	NA	NA	NA	NA
HSAGENE0051141	NA	lncRNA	chr19:50538751-50540119	antisense	NA	HSAGENE0051137	25 Mya	NA	NA	NA	NA	NA	NA	NA	NA	NA	NA	NA	NA	NA	NA	NA
HSAGENE0051142	NA	lncRNA	chr19:50539439-50540726	antisense	NA	HSAGENE0051137	25 Mya	NA	NA	NA	NA	NA	NA	NA	NA	NA	MMULGENE0024111	NA	rhesus	reciprocal	chr19:50449203-50453494	NA
HSAGENE0051143	NA	lncRNA	chr19:50543427-50544215	antisense	NA	HSAGENE0051137	Human-specific	NA	NA	NA	NA	NA	NA	NA	NA	NA	NA	NA	NA	NA	NA	NA
HSAGENE0051144	AC008743.1	lncRNA	chr19:50555370-50557969	overlapping	NA	HSAGENE0051137	Human-specific	NA	NA	NA	NA	NA	NA	NA	NA	NA	NA	NA	NA	NA	NA	NA
HSAGENE0051145	NA	lncRNA	chr19:50559931-50578578	antisense	NA	HSAGENE0051137	Human-specific	NA	NA	NA	NA	NA	NA	NA	NA	NA	NA	NA	NA	NA	NA	NA
HSAGENE0051146	NA	lncRNA	chr19:50563022-50563479	antisense	NA	HSAGENE0051137	Human-specific	NA	NA	NA	NA	NA	NA	NA	NA	NA	NA	NA	NA	NA	NA	NA
HSAGENE0051153	SYT3	protein_coding	chr19:50621307-50639881	NA	NA	NA	protein-coding	NA	NA	NA	NA	NA	NA	NA	NA	NA	NA	NA	NA	NA	NA	NA
HSAGENE0051154	NA	lncRNA	chr19:50632292-50678675	antisense	SHANK1	HSAGENE0051159	90 Mya	NA	NA	NA	NA	MUSGENE0067236	db_XLOC_028352	mouse	reciprocal	chr7:44039677-44042152	MMULGENE0022436,MMULGENE0022437,MMULGENE0056538	C19orf81	rhesus,rhesus,rhesus	reciprocal,reciprocal,reciprocal	chr19:50560869-50561282,chr19:50561529-50575485,chr19:50544304-50545568	NA
HSAGENE0051158	C19orf81	protein_coding	chr19:50649445-50659776	NA	NA	NA	protein-coding	NA	NA	NA	NA	NA	NA	NA	NA	NA	NA	NA	NA	NA	NA	NA
HSAGENE0051159	SHANK1	protein_coding	chr19:50659174-50719802	NA	NA	NA	protein-coding	NA	NA	NA	NA	NA	NA	NA	NA	NA	NA	NA	NA	NA	NA	NA
HSAGENE0051160	NA	lncRNA	chr19:50659781-50662819	antisense	SHANK1	HSAGENE0051159	uncertain	NA	NA	NA	NA	NA	NA	NA	NA	NA	NA	NA	NA	NA	NA	NA
HSAGENE0051161	NA	protein_coding	chr19:50666192-50668332	NA	NA	NA	protein-coding	NA	NA	NA	NA	NA	NA	NA	NA	NA	NA	NA	NA	NA	NA	NA
HSAGENE0051164	NA	lncRNA	chr19:50675334-50677891	intronic	SHANK1	HSAGENE0051159	Human-specific	NA	NA	NA	NA	NA	NA	NA	NA	NA	NA	NA	NA	NA	NA	NA
HSAGENE0051165	NA	lncRNA	chr19:50677946-50679603	intronic	SHANK1	HSAGENE0051159	Human-specific	NA	NA	NA	NA	NA	NA	NA	NA	NA	NA	NA	NA	NA	NA	NA
HSAGENE0051166	NA	lncRNA	chr19:50690447-50691314	antisense	SHANK1	HSAGENE0051159	90 Mya	NA	NA	NA	NA	MUSGENE0067230	NA	mouse	reciprocal	chr7:43986492-43991972	NA	NA	NA	NA	NA	NA
HSAGENE0051167	NA	lncRNA	chr19:50693854-50714406	antisense	SHANK1	HSAGENE0051159	90 Mya	NA	NA	NA	NA	MUSGENE0067230	NA	mouse	reciprocal	chr7:43986492-43991972	NA	NA	NA	NA	NA	NA
HSAGENE0051168	NA	lncRNA	chr19:50699683-50701329	intronic	SHANK1	HSAGENE0051159	Human-specific	NA	NA	NA	NA	NA	NA	NA	NA	NA	NA	NA	NA	NA	NA	NA
HSAGENE0051169	NA	lncRNA	chr19:50703004-50704537	antisense	SHANK1	HSAGENE0051159	Human-specific	NA	NA	NA	NA	NA	NA	NA	NA	NA	NA	NA	NA	NA	NA	NA
HSAGENE0051171	CLEC11A	protein_coding	chr19:50718119-50725718	NA	NA	NA	protein-coding	NA	NA	NA	NA	NA	NA	NA	NA	NA	NA	NA	NA	NA	NA	NA
HSAGENE0051173	NA	lncRNA	chr19:50718746-50721376	antisense	SHANK1	HSAGENE0051159	Human-specific	NA	NA	NA	NA	NA	NA	NA	NA	NA	NA	NA	NA	NA	NA	NA
HSAGENE0051174	NA	lncRNA	chr19:50720697-50725715	antisense	CLEC11A	HSAGENE0051171	Human-specific	NA	NA	NA	NA	NA	NA	NA	NA	NA	NA	NA	NA	NA	NA	NA
HSAGENE0051175	TPGS1	protein_coding	chr19:507231-520795	NA	NA	NA	protein-coding	NA	NA	NA	NA	NA	NA	NA	NA	NA	NA	NA	NA	NA	NA	NA
HSAGENE0051179	AC010325.1	protein_coding	chr19:50776141-50793142	NA	NA	NA	protein-coding	NA	NA	NA	NA	NA	NA	NA	NA	NA	NA	NA	NA	NA	NA	NA
HSAGENE0051182	C19orf48	transcribed_unitary_pseudogene	chr19:50797704-50804929	NA	NA	NA	pseudogene	NA	NA	NA	NA	NA	NA	NA	NA	NA	NA	NA	NA	NA	NA	NA
HSAGENE0051196	KLK5	protein_coding	chr19:50943261-50953093	NA	NA	NA	protein-coding	NA	NA	NA	NA	NA	NA	NA	NA	NA	NA	NA	NA	NA	NA	NA
HSAGENE0051197	AC011483.2	lncRNA	chr19:50950185-50963649	antisense	KLK6	HSAGENE0051199	25 Mya	NA	NA	NA	NA	NA	NA	NA	NA	NA	NA	NA	NA	NA	NA	NA
HSAGENE0051199	KLK6	protein_coding	chr19:50958631-50969673	NA	NA	NA	protein-coding	NA	NA	NA	NA	NA	NA	NA	NA	NA	NA	NA	NA	NA	NA	NA
HSAGENE0051206	KLK10	protein_coding	chr19:51012739-51020175	NA	NA	NA	protein-coding	NA	NA	NA	NA	NA	NA	NA	NA	NA	NA	NA	NA	NA	NA	NA
HSAGENE0051207	AC011473.2	lncRNA	chr19:51014374-51014734	antisense	KLK10	HSAGENE0051206	25 Mya	NA	NA	NA	NA	NA	NA	NA	NA	NA	NA	NA	NA	NA	NA	NA
HSAGENE0051216	NA	lncRNA	chr19:51086228-51086952	intergenic proximal	NA	NA	Human-specific	NA	NA	NA	NA	NA	NA	NA	NA	NA	NA	NA	NA	NA	NA	NA
HSAGENE0051218	CTU1	protein_coding	chr19:51097606-51108617	NA	NA	NA	protein-coding	NA	NA	NA	NA	NA	NA	NA	NA	NA	NA	NA	NA	NA	NA	NA
HSAGENE0051219	SIGLEC18P	unprocessed_pseudogene	chr19:51104579-51124691	NA	NA	NA	pseudogene	NA	NA	NA	NA	NA	NA	NA	NA	NA	NA	NA	NA	NA	NA	NA
HSAGENE0051220	SIGLEC9	protein_coding	chr19:51123799-51136651	NA	NA	NA	protein-coding	NA	NA	NA	NA	NA	NA	NA	NA	NA	NA	NA	NA	NA	NA	NA
HSAGENE0051221	NA	lncRNA	chr19:511266-511889	intronic	TPGS1	HSAGENE0051175	Human-specific	NA	NA	NA	NA	NA	NA	NA	NA	NA	NA	NA	NA	NA	NA	NA
HSAGENE0051234	CD33	protein_coding	chr19:51225064-51243860	NA	NA	NA	protein-coding	NA	NA	NA	NA	NA	NA	NA	NA	NA	NA	NA	NA	NA	NA	NA
HSAGENE0051241	IGLON5	protein_coding	chr19:51311812-51330373	NA	NA	NA	protein-coding	NA	NA	NA	NA	NA	NA	NA	NA	NA	NA	NA	NA	NA	NA	NA
HSAGENE0051245	db_XLOC_016610	lncRNA	chr19:51326768-51327892	antisense	IGLON5	HSAGENE0051241	90 Mya	NA	NA	NA	NA	MUSGENE0067129	NA	mouse	reciprocal	chr7:43122036-43127815	NA	NA	NA	NA	NA	NA
HSAGENE0051246	VSIG10L	protein_coding	chr19:51331536-51342124	NA	NA	NA	protein-coding	NA	NA	NA	NA	NA	NA	NA	NA	NA	NA	NA	NA	NA	NA	NA
HSAGENE0051247	db_XLOC_016000	lncRNA	chr19:51334027-51340072	antisense	VSIG10L	HSAGENE0051246	90 Mya	NA	NA	NA	NA	MUSGENE0067127	NA	mouse	reciprocal	chr7:43111913-43116044	MMULGENE0022461	NA	rhesus	reciprocal	chr19:51130638-51132525	NA
HSAGENE0051249	ETFB	protein_coding	chr19:51344568-51366396	NA	NA	NA	protein-coding	NA	NA	NA	NA	NA	NA	NA	NA	NA	NA	NA	NA	NA	NA	NA
HSAGENE0051250	AC008750.3	lncRNA	chr19:51345169-51353293	antisense	ETFB	HSAGENE0051249	90 Mya	NA	NA	NA	NA	NA	NA	NA	NA	NA	NA	NA	NA	NA	NA	NA
HSAGENE0051251	AC008750.7	protein_coding	chr19:51350373-51368099	NA	NA	NA	protein-coding	NA	NA	NA	NA	NA	NA	NA	NA	NA	NA	NA	NA	NA	NA	NA
HSAGENE0051252	NA	protein_coding	chr19:51350911-51352987	NA	NA	NA	protein-coding	NA	NA	NA	NA	NA	NA	NA	NA	NA	NA	NA	NA	NA	NA	NA
HSAGENE0051255	NA	lncRNA	chr19:51366551-51367635	antisense	AC008750.7	HSAGENE0051251	Human-specific	NA	NA	NA	NA	NA	NA	NA	NA	NA	NA	NA	NA	NA	NA	NA
HSAGENE0051256	CLDND2	protein_coding	chr19:51366930-51369003	NA	NA	NA	protein-coding	NA	NA	NA	NA	NA	NA	NA	NA	NA	NA	NA	NA	NA	NA	NA
HSAGENE0051258	NKG7	protein_coding	chr19:51371553-51372703	NA	NA	NA	protein-coding	NA	NA	NA	NA	NA	NA	NA	NA	NA	NA	NA	NA	NA	NA	NA
HSAGENE0051265	NIFKP6	processed_pseudogene	chr19:51396755-51403526	NA	NA	NA	pseudogene	NA	NA	NA	NA	NA	NA	NA	NA	NA	NA	NA	NA	NA	NA	NA
HSAGENE0051266	SIGLEC10	protein_coding	chr19:51410020-51417813	NA	NA	NA	protein-coding	NA	NA	NA	NA	NA	NA	NA	NA	NA	NA	NA	NA	NA	NA	NA
HSAGENE0051269	SIGLEC8	protein_coding	chr19:51450715-51458531	NA	NA	NA	protein-coding	NA	NA	NA	NA	NA	NA	NA	NA	NA	NA	NA	NA	NA	NA	NA
HSAGENE0051271	NA	TUCP	chr19:514762-519212	NA	NA	NA	other	NA	NA	NA	NA	NA	NA	NA	NA	NA	NA	NA	NA	NA	NA	NA
HSAGENE0051274	NA	lncRNA	chr19:5149791-5150880	antisense	KDM4B	HSAGENE0051048	Human-specific	NA	NA	NA	NA	NA	NA	NA	NA	NA	NA	NA	NA	NA	NA	NA
HSAGENE0051279	NA	lncRNA	chr19:5152291-5155043	antisense	KDM4B	HSAGENE0051048	Human-specific	NA	NA	NA	NA	NA	NA	NA	NA	NA	NA	NA	NA	NA	NA	NA
HSAGENE0051281	PTPRS	protein_coding	chr19:5155133-5340849	NA	NA	NA	protein-coding	NA	NA	NA	NA	NA	NA	NA	NA	NA	NA	NA	NA	NA	NA	NA
HSAGENE0051286	ZNF175	protein_coding	chr19:51571283-51592670	NA	NA	NA	protein-coding	NA	NA	NA	NA	NA	NA	NA	NA	NA	NA	NA	NA	NA	NA	NA
HSAGENE0051287	NA	lncRNA	chr19:51586515-51587398	antisense	ZNF175	HSAGENE0051286	25 Mya	NA	NA	NA	NA	NA	NA	NA	NA	NA	MMULGENE0024146	NA	rhesus	reciprocal	chr19:51341054-51355649	NA
HSAGENE0051288	NA	TUCP	chr19:51592382-51594399	NA	NA	NA	other	NA	NA	NA	NA	NA	NA	NA	NA	NA	NA	NA	NA	NA	NA	NA
HSAGENE0051289	AC018755.3	transcribed_processed_pseudogene	chr19:51594561-51606150	NA	NA	NA	pseudogene	NA	NA	NA	NA	NA	NA	NA	NA	NA	NA	NA	NA	NA	NA	NA
HSAGENE0051291	db_XLOC_016612	lncRNA	chr19:51599758-51601480	intergenic proximal	NA	NA	Human-specific	NA	NA	NA	NA	NA	NA	NA	NA	NA	NA	NA	NA	NA	NA	NA
HSAGENE0051292	db_XLOC_016008	lncRNA	chr19:51606190-51608135	intergenic proximal	NA	NA	Human-specific	NA	NA	NA	NA	NA	NA	NA	NA	NA	NA	NA	NA	NA	NA	NA
HSAGENE0051298	db_XLOC_016009	lncRNA	chr19:51643398-51644035	antisense	NA	HSAGENE0051293	Human-specific	NA	NA	NA	NA	NA	NA	NA	NA	NA	NA	NA	NA	NA	NA	NA
HSAGENE0051300	NA	lncRNA	chr19:5167537-5186360	antisense	PTPRS	HSAGENE0051281	Human-specific	NA	NA	NA	NA	NA	NA	NA	NA	NA	NA	NA	NA	NA	NA	NA
HSAGENE0051302	SPACA6	protein_coding	chr19:51688400-51712387	NA	NA	NA	protein-coding	NA	NA	NA	NA	NA	NA	NA	NA	NA	NA	NA	NA	NA	NA	NA
HSAGENE0051303	NA	lncRNA	chr19:51689717-51691810	intronic	SPACA6	HSAGENE0051302	uncertain	NA	NA	NA	NA	NA	NA	NA	NA	NA	NA	NA	NA	NA	NA	NA
HSAGENE0051304	NA	lncRNA	chr19:51700590-51703295	antisense	SPACA6	HSAGENE0051302	25 Mya	NA	NA	NA	NA	NA	NA	NA	NA	NA	MMULGENE0024148	NA	rhesus	reciprocal	chr19:51454930-51457862	NA
HSAGENE0051305	NA	lncRNA	chr19:5170848-5173135	overlapping	PTPRS	HSAGENE0051281	Human-specific	NA	NA	NA	NA	NA	NA	NA	NA	NA	NA	NA	NA	NA	NA	NA
HSAGENE0051306	HAS1	protein_coding	chr19:51713112-51723991	NA	NA	NA	protein-coding	NA	NA	NA	NA	NA	NA	NA	NA	NA	NA	NA	NA	NA	NA	NA
HSAGENE0051307	NA	lncRNA	chr19:51719204-51720738	antisense	HAS1	HSAGENE0051306	uncertain	NA	NA	NA	NA	NA	NA	NA	NA	NA	NA	NA	NA	NA	NA	NA
HSAGENE0051309	FPR1	protein_coding	chr19:51745172-51804110	NA	NA	NA	protein-coding	NA	NA	NA	NA	NA	NA	NA	NA	NA	NA	NA	NA	NA	NA	NA
HSAGENE0051311	NA	lncRNA	chr19:5175875-5177374	antisense	PTPRS	HSAGENE0051281	Human-specific	NA	NA	NA	NA	NA	NA	NA	NA	NA	NA	NA	NA	NA	NA	NA
HSAGENE0051317	ZNF577	protein_coding	chr19:51804427-51890950	NA	NA	NA	protein-coding	NA	NA	NA	NA	NA	NA	NA	NA	NA	NA	NA	NA	NA	NA	NA
HSAGENE0051318	NA	lncRNA	chr19:5183192-5184179	antisense	PTPRS	HSAGENE0051281	Human-specific	NA	NA	NA	NA	NA	NA	NA	NA	NA	NA	NA	NA	NA	NA	NA
HSAGENE0051322	AC074141.1	transcribed_unprocessed_pseudogene	chr19:51860242-51863236	NA	NA	NA	pseudogene	NA	NA	NA	NA	NA	NA	NA	NA	NA	NA	NA	NA	NA	NA	NA
HSAGENE0051324	NA	lncRNA	chr19:5188232-5211842	antisense	PTPRS	HSAGENE0051281	300 Mya	NA	NA	NA	NA	NA	NA	NA	NA	NA	NA	NA	NA	NA	NA	NA
HSAGENE0051325	ZNF649-AS1	lncRNA	chr19:51888030-51900469	antisense	ZNF649	HSAGENE0051326	25 Mya	NA	NA	NA	NA	NA	NA	NA	NA	NA	MMULGENE0056556,MMULGENE0056557	NA	rhesus,rhesus	reciprocal,reciprocal	chr19:51635574-51646117,chr19:51643824-51644561	NA
HSAGENE0051326	ZNF649	protein_coding	chr19:51889235-51905083	NA	NA	NA	protein-coding	NA	NA	NA	NA	NA	NA	NA	NA	NA	NA	NA	NA	NA	NA	NA
HSAGENE0051327	NA	lncRNA	chr19:51909872-51960356	antisense	ZNF613	HSAGENE0051330	25 Mya	NA	NA	NA	NA	NA	NA	NA	NA	NA	MMULGENE0024154,MMULGENE0024155	NA	rhesus,rhesus	reciprocal,reciprocal	chr19:51682849-51707244,chr19:51690120-51692532	NA
HSAGENE0051330	ZNF613	protein_coding	chr19:51927147-51948759	NA	NA	NA	protein-coding	NA	NA	NA	NA	NA	NA	NA	NA	NA	NA	NA	NA	NA	NA	NA
HSAGENE0051331	NA	lncRNA	chr19:51938298-51954241	overlapping	ZNF613	HSAGENE0051330	uncertain	NA	NA	NA	NA	NA	NA	NA	NA	NA	NA	NA	NA	NA	NA	NA
HSAGENE0051333	ZNF350-AS1	lncRNA	chr19:51949077-51981581	antisense	ZNF350	HSAGENE0051336	25 Mya	NA	NA	NA	NA	NA	NA	NA	NA	NA	MMULGENE0056559	NA	rhesus	reciprocal	chr19:51714499-51719504	NA
HSAGENE0051335	NA	lncRNA	chr19:51956627-51962969	intergenic proximal	NA	NA	uncertain	NA	NA	NA	NA	NA	NA	NA	NA	NA	NA	NA	NA	NA	NA	NA
HSAGENE0051336	ZNF350	protein_coding	chr19:51964340-51986856	NA	NA	NA	protein-coding	NA	NA	NA	NA	NA	NA	NA	NA	NA	NA	NA	NA	NA	NA	NA
HSAGENE0051337	NA	TUCP	chr19:51964881-51968734	NA	NA	NA	other	NA	NA	NA	NA	NA	NA	NA	NA	NA	NA	NA	NA	NA	NA	NA
HSAGENE0051338	NA	lncRNA	chr19:51976788-51979202	intronic	ZNF350	HSAGENE0051336	25 Mya	NA	NA	NA	NA	NA	NA	NA	NA	NA	MMULGENE0022471	ZNF350	rhesus	reciprocal	chr19:51697616-51754450	NA
HSAGENE0051339	ZNF615	protein_coding	chr19:51989476-52008230	NA	NA	NA	protein-coding	NA	NA	NA	NA	NA	NA	NA	NA	NA	NA	NA	NA	NA	NA	NA
HSAGENE0051340	db_XLOC_016013	lncRNA	chr19:51992039-52017325	antisense	ZNF615	HSAGENE0051339	300 Mya	NA	NA	NA	NA	NA	NA	NA	NA	NA	MMULGENE0056560	NA	rhesus	reciprocal	chr19:51759865-51772388	NA
HSAGENE0051341	NA	lncRNA	chr19:52008286-52022642	antisense	ZNF614	HSAGENE0051343	25 Mya	NA	NA	NA	NA	NA	NA	NA	NA	NA	MMULGENE0056560	NA	rhesus	reciprocal	chr19:51759865-51772388	NA
HSAGENE0051342	db_XLOC_016015	lncRNA	chr19:52009352-52011896	intergenic proximal	NA	NA	Human-specific	NA	NA	NA	NA	NA	NA	NA	NA	NA	NA	NA	NA	NA	NA	NA
HSAGENE0051343	ZNF614	protein_coding	chr19:52012765-52030240	NA	NA	NA	protein-coding	NA	NA	NA	NA	NA	NA	NA	NA	NA	NA	NA	NA	NA	NA	NA
HSAGENE0051344	db_XLOC_016016	lncRNA	chr19:52013322-52035437	antisense	ZNF432	HSAGENE0051346	25 Mya	NA	NA	NA	NA	NA	NA	NA	NA	NA	MMULGENE0022473,MMULGENE0056560,MMULGENE0056561	NA	rhesus,rhesus,rhesus	reciprocal,reciprocal,reciprocal	chr19:51785036-51786820,chr19:51759865-51772388,chr19:51777542-51782422	NA
HSAGENE0051345	db_XLOC_016017	lncRNA	chr19:52028529-52029768	antisense	ZNF614	HSAGENE0051343	25 Mya	NA	NA	NA	NA	NA	NA	NA	NA	NA	MMULGENE0056561	NA	rhesus	reciprocal	chr19:51777542-51782422	NA
HSAGENE0051346	ZNF432	protein_coding	chr19:52031378-52095738	NA	NA	NA	protein-coding	NA	NA	NA	NA	NA	NA	NA	NA	NA	NA	NA	NA	NA	NA	NA
HSAGENE0051347	NA	lncRNA	chr19:52036756-52051518	antisense	ZNF432	HSAGENE0051346	Human-specific	NA	NA	NA	NA	NA	NA	NA	NA	NA	NA	NA	NA	NA	NA	NA
HSAGENE0051348	AC011468.5	lncRNA	chr19:52048661-52050124	antisense	ZNF432	HSAGENE0051346	25 Mya	NA	NA	NA	NA	NA	NA	NA	NA	NA	NA	NA	NA	NA	NA	NA
HSAGENE0051349	AC011468.1	lncRNA	chr19:52058490-52063703	intronic	ZNF432	HSAGENE0051346	25 Mya	NA	NA	NA	NA	NA	NA	NA	NA	NA	NA	NA	NA	NA	NA	NA
HSAGENE0051350	ZNF841	protein_coding	chr19:52064466-52095765	NA	NA	NA	protein-coding	NA	NA	NA	NA	NA	NA	NA	NA	NA	NA	NA	NA	NA	NA	NA
HSAGENE0051352	AC011468.4	processed_pseudogene	chr19:52110318-52110726	NA	NA	NA	pseudogene	NA	NA	NA	NA	NA	NA	NA	NA	NA	NA	NA	NA	NA	NA	NA
HSAGENE0051353	ZNF616	protein_coding	chr19:52111984-52140016	NA	NA	NA	protein-coding	NA	NA	NA	NA	NA	NA	NA	NA	NA	NA	NA	NA	NA	NA	NA
HSAGENE0051354	NA	lncRNA	chr19:52112761-52152652	antisense	ZNF616	HSAGENE0051353	25 Mya	NA	NA	NA	NA	NA	NA	NA	NA	NA	MMULGENE0022476,MMULGENE0022477,MMULGENE0022478	NA	rhesus,rhesus,rhesus	reciprocal,reciprocal,reciprocal	chr19:51837954-51881425,chr19:51858216-51860851,chr19:51887744-51896918	NA
HSAGENE0051355	NA	lncRNA	chr19:52126653-52157540	antisense	ZNF836	HSAGENE0051364	25 Mya	NA	NA	NA	NA	NA	NA	NA	NA	NA	MMULGENE0022478	NA	rhesus	reciprocal	chr19:51887744-51896918	NA
HSAGENE0051356	NA	lncRNA	chr19:52129950-52149346	antisense	ZNF616	HSAGENE0051353	25 Mya	NA	NA	NA	NA	NA	NA	NA	NA	NA	NA	NA	NA	NA	NA	NA
HSAGENE0051357	AC011468.2	lncRNA	chr19:52130548-52171533	overlapping	ZNF836	HSAGENE0051364	25 Mya	NA	NA	NA	NA	NA	NA	NA	NA	NA	NA	NA	NA	NA	NA	NA
HSAGENE0051359	AC011468.3	lncRNA	chr19:52142626-52144156	intergenic proximal	NA	NA	25 Mya	NA	NA	NA	NA	NA	NA	NA	NA	NA	NA	NA	NA	NA	NA	NA
HSAGENE0051360	NA	TUCP	chr19:52142768-52146409	NA	NA	NA	other	NA	NA	NA	NA	NA	NA	NA	NA	NA	NA	NA	NA	NA	NA	NA
HSAGENE0051361	RPL37P23	processed_pseudogene	chr19:52143043-52143336	NA	NA	NA	pseudogene	NA	NA	NA	NA	NA	NA	NA	NA	NA	NA	NA	NA	NA	NA	NA
HSAGENE0051362	NA	lncRNA	chr19:521478-522915	intergenic proximal	NA	NA	uncertain	NA	NA	NA	NA	NA	NA	NA	NA	NA	NA	NA	NA	NA	NA	NA
HSAGENE0051363	NA	lncRNA	chr19:52149834-52150567	intergenic proximal	NA	NA	uncertain	NA	NA	NA	NA	NA	NA	NA	NA	NA	NA	NA	NA	NA	NA	NA
HSAGENE0051364	ZNF836	protein_coding	chr19:52153864-52171643	NA	NA	NA	protein-coding	NA	NA	NA	NA	NA	NA	NA	NA	NA	NA	NA	NA	NA	NA	NA
HSAGENE0051366	PPP2R1A	protein_coding	chr19:52190048-52229518	NA	NA	NA	protein-coding	NA	NA	NA	NA	NA	NA	NA	NA	NA	NA	NA	NA	NA	NA	NA
HSAGENE0051367	NA	lncRNA	chr19:521939-564107	antisense	NA	HSAGENE0051624	uncertain	NA	NA	NA	NA	NA	NA	NA	NA	NA	NA	NA	NA	NA	NA	NA
HSAGENE0051369	AC010320.2	lncRNA	chr19:52222225-52231294	antisense	PPP2R1A	HSAGENE0051366	90 Mya	NA	NA	NA	NA	NA	NA	NA	NA	NA	MMULGENE0024162	NA	rhesus	reciprocal	chr19:51964345-51973418	NA
HSAGENE0051370	NA	lncRNA	chr19:52230242-52232634	intergenic proximal	NA	NA	25 Mya	NA	NA	NA	NA	NA	NA	NA	NA	NA	NA	NA	NA	NA	NA	NA
HSAGENE0051371	NA	lncRNA	chr19:5223785-5236818	antisense	PTPRS	HSAGENE0051281	uncertain	NA	NA	NA	NA	NA	NA	NA	NA	NA	NA	NA	NA	NA	NA	NA
HSAGENE0051374	ZNF766	protein_coding	chr19:52269539-52296046	NA	NA	NA	protein-coding	NA	NA	NA	NA	NA	NA	NA	NA	NA	NA	NA	NA	NA	NA	NA
HSAGENE0051377	NA	lncRNA	chr19:52280125-52281243	intronic	ZNF766	HSAGENE0051374	Human-specific	NA	NA	NA	NA	NA	NA	NA	NA	NA	NA	NA	NA	NA	NA	NA
HSAGENE0051378	AC010320.3	lncRNA	chr19:52284780-52298185	antisense	ZNF766	HSAGENE0051374	25 Mya	NA	NA	NA	NA	NA	NA	NA	NA	NA	MMULGENE0024163,MMULGENE0056563	NA	rhesus,rhesus	reciprocal,reciprocal	chr19:52017124-52019180,chr19:52005231-52042752	NA
HSAGENE0051379	ZNF480	protein_coding	chr19:52297137-52325922	NA	NA	NA	protein-coding	NA	NA	NA	NA	NA	NA	NA	NA	NA	NA	NA	NA	NA	NA	NA
HSAGENE0051380	AC010320.4	lncRNA	chr19:52300693-52345229	antisense	ZNF610	HSAGENE0051385	25 Mya	NA	NA	NA	NA	NA	NA	NA	NA	NA	MMULGENE0056563,MMULGENE0056564	NA	rhesus,rhesus	reciprocal,reciprocal	chr19:52005231-52042752,chr19:52061718-52062362	NA
HSAGENE0051382	NA	lncRNA	chr19:5231659-5272366	antisense	PTPRS	HSAGENE0051281	90 Mya	NA	NA	NA	NA	MUSGENE0032930	NA	mouse	reciprocal	chr17:56730183-56743277	MMULGENE0021330	NA	rhesus	reciprocal	chr19:5162117-5171563	NA
HSAGENE0051383	NA	lncRNA	chr19:52321585-52325142	antisense	ZNF480	HSAGENE0051379	25 Mya	NA	NA	NA	NA	NA	NA	NA	NA	NA	MMULGENE0056563	NA	rhesus	reciprocal	chr19:52005231-52042752	NA
HSAGENE0051385	ZNF610	protein_coding	chr19:52336243-52368128	NA	NA	NA	protein-coding	NA	NA	NA	NA	NA	NA	NA	NA	NA	NA	NA	NA	NA	NA	NA
HSAGENE0051386	NA	lncRNA	chr19:52345751-52368042	antisense	ZNF610	HSAGENE0051385	uncertain	NA	NA	NA	NA	NA	NA	NA	NA	NA	NA	NA	NA	NA	NA	NA
HSAGENE0051387	ZNF880	protein_coding	chr19:52369917-52385795	NA	NA	NA	protein-coding	NA	NA	NA	NA	NA	NA	NA	NA	NA	NA	NA	NA	NA	NA	NA
HSAGENE0051390	NA	lncRNA	chr19:52383855-52386002	antisense	ZNF880	HSAGENE0051387	25 Mya	NA	NA	NA	NA	NA	NA	NA	NA	NA	MMULGENE0024164	NA	rhesus	reciprocal	chr19:52095911-52097173	NA
HSAGENE0051391	ZNF528-AS1	lncRNA	chr19:52387542-52397837	antisense	ZNF528	HSAGENE0051393	25 Mya	NA	NA	NA	NA	NA	NA	NA	NA	NA	MMULGENE0024165	NA	rhesus	reciprocal	chr19:52100263-52109414	NA
HSAGENE0051393	ZNF528	protein_coding	chr19:52397832-52418412	NA	NA	NA	protein-coding	NA	NA	NA	NA	NA	NA	NA	NA	NA	NA	NA	NA	NA	NA	NA
HSAGENE0051394	db_XLOC_016624	lncRNA	chr19:52406482-52432439	antisense	ZNF534	HSAGENE0051395	90 Mya	NA	NA	NA	NA	MUSGENE0030865,MUSGENE0030869,MUSGENE0030875	NA	mouse,mouse,mouse	reciprocal,reciprocal,reciprocal	chr17:21653683-21655299,chr17:21683633-21685932,chr17:21780383-21782409	NA	NA	NA	NA	NA	NA
HSAGENE0051395	ZNF534	protein_coding	chr19:52423241-52452315	NA	NA	NA	protein-coding	NA	NA	NA	NA	NA	NA	NA	NA	NA	NA	NA	NA	NA	NA	NA
HSAGENE0051396	DPPA5P1	processed_pseudogene	chr19:52425863-52426202	NA	NA	NA	pseudogene	NA	NA	NA	NA	NA	NA	NA	NA	NA	NA	NA	NA	NA	NA	NA
HSAGENE0051397	ZNF578	protein_coding	chr19:52453553-52516882	NA	NA	NA	protein-coding	NA	NA	NA	NA	NA	NA	NA	NA	NA	NA	NA	NA	NA	NA	NA
HSAGENE0051400	AC022150.3	lncRNA	chr19:52511282-52512342	antisense	ZNF578	HSAGENE0051397	uncertain	NA	NA	NA	NA	NA	NA	NA	NA	NA	NA	NA	NA	NA	NA	NA
HSAGENE0051401	ZNF808	protein_coding	chr19:52527605-52564464	NA	NA	NA	protein-coding	NA	NA	NA	NA	NA	NA	NA	NA	NA	NA	NA	NA	NA	NA	NA
HSAGENE0051402	NA	lncRNA	chr19:52554307-52555376	antisense	ZNF808	HSAGENE0051401	25 Mya	NA	NA	NA	NA	NA	NA	NA	NA	NA	MMULGENE0024170	NA	rhesus	reciprocal	chr19:52238262-52243863	NA
HSAGENE0051403	ZNF701	protein_coding	chr19:52555457-52587174	NA	NA	NA	protein-coding	NA	NA	NA	NA	NA	NA	NA	NA	NA	NA	NA	NA	NA	NA	NA
HSAGENE0051404	NA	TUCP	chr19:52558128-52569305	NA	NA	NA	other	NA	NA	NA	NA	NA	NA	NA	NA	NA	NA	NA	NA	NA	NA	NA
HSAGENE0051405	AC022150.1	lncRNA	chr19:52575883-52585561	antisense	ZNF701	HSAGENE0051403	25 Mya	NA	NA	NA	NA	NA	NA	NA	NA	NA	NA	NA	NA	NA	NA	NA
HSAGENE0051406	NA	lncRNA	chr19:52582201-52584491	antisense	ZNF701	HSAGENE0051403	uncertain	NA	NA	NA	NA	NA	NA	NA	NA	NA	NA	NA	NA	NA	NA	NA
HSAGENE0051407	ZNF137P	transcribed_unprocessed_pseudogene	chr19:52588505-52600149	NA	NA	NA	pseudogene	NA	NA	NA	NA	NA	NA	NA	NA	NA	NA	NA	NA	NA	NA	NA
HSAGENE0051408	ZNF83	protein_coding	chr19:52593955-52690496	NA	NA	NA	protein-coding	NA	NA	NA	NA	NA	NA	NA	NA	NA	NA	NA	NA	NA	NA	NA
HSAGENE0051409	NA	lncRNA	chr19:52594356-52594899	intronic	ZNF83	HSAGENE0051408	uncertain	NA	NA	NA	NA	NA	NA	NA	NA	NA	NA	NA	NA	NA	NA	NA
HSAGENE0051410	AC022150.2	lncRNA	chr19:52597365-52599236	intronic	ZNF83	HSAGENE0051408	25 Mya	NA	NA	NA	NA	NA	NA	NA	NA	NA	NA	NA	NA	NA	NA	NA
HSAGENE0051415	db_XLOC_016021	lncRNA	chr19:52610390-52654431	antisense	AC022150.4	HSAGENE0051419	25 Mya	NA	NA	NA	NA	NA	NA	NA	NA	NA	MMULGENE0022487	NA	rhesus	reciprocal	chr19:52271194-52322111	NA
HSAGENE0051416	NA	lncRNA	chr19:52612345-52614798	antisense	ZNF83	HSAGENE0051408	25 Mya	NA	NA	NA	NA	NA	NA	NA	NA	NA	MMULGENE0022487	NA	rhesus	reciprocal	chr19:52271194-52322111	NA
HSAGENE0051417	NA	lncRNA	chr19:52623236-52627563	antisense	ZNF83	HSAGENE0051408	uncertain	NA	NA	NA	NA	NA	NA	NA	NA	NA	NA	NA	NA	NA	NA	NA
HSAGENE0051418	NA	lncRNA	chr19:52637111-52735688	antisense	ZNF611	HSAGENE0051428	25 Mya	NA	NA	NA	NA	NA	NA	NA	NA	NA	MMULGENE0022488,MMULGENE0022489,MMULGENE0022490,MMULGENE0022492,MMULGENE0022493,MMULGENE0056569	NA	rhesus,rhesus,rhesus,rhesus,rhesus,rhesus	reciprocal,reciprocal,reciprocal,reciprocal,reciprocal,reciprocal	chr19:52306792-52324416,chr19:52320298-52339720,chr19:52355447-52356165,chr19:52392356-52395240,chr19:52431963-52433335,chr19:52402538-52407439	NA
HSAGENE0051419	AC022150.4	protein_coding	chr19:52650447-52690533	NA	NA	NA	protein-coding	NA	NA	NA	NA	NA	NA	NA	NA	NA	NA	NA	NA	NA	NA	NA
HSAGENE0051425	NA	lncRNA	chr19:52681068-52711040	antisense	ZNF611	HSAGENE0051428	uncertain	NA	NA	NA	NA	NA	NA	NA	NA	NA	NA	NA	NA	NA	NA	NA
HSAGENE0051426	NA	lncRNA	chr19:52685623-52689828	intronic	ZNF83	HSAGENE0051408	Human-specific	NA	NA	NA	NA	NA	NA	NA	NA	NA	NA	NA	NA	NA	NA	NA
HSAGENE0051427	NA	lncRNA	chr19:52689381-52724909	antisense	ZNF611	HSAGENE0051428	25 Mya	NA	NA	NA	NA	NA	NA	NA	NA	NA	MMULGENE0022490,MMULGENE0022492,MMULGENE0022493,MMULGENE0056569	NA	rhesus,rhesus,rhesus,rhesus	reciprocal,reciprocal,reciprocal,reciprocal	chr19:52355447-52356165,chr19:52392356-52395240,chr19:52431963-52433335,chr19:52402538-52407439	NA
HSAGENE0051428	ZNF611	protein_coding	chr19:52698891-52735077	NA	NA	NA	protein-coding	NA	NA	NA	NA	NA	NA	NA	NA	NA	NA	NA	NA	NA	NA	NA
HSAGENE0051429	NA	TUCP	chr19:5272647-5284388	NA	NA	NA	other	NA	NA	NA	NA	NA	NA	NA	NA	NA	NA	NA	NA	NA	NA	NA
HSAGENE0051435	ZNF28	protein_coding	chr19:52796344-52857600	NA	NA	NA	protein-coding	NA	NA	NA	NA	NA	NA	NA	NA	NA	NA	NA	NA	NA	NA	NA
HSAGENE0051436	NA	lncRNA	chr19:52797605-52801299	antisense	ZNF28	HSAGENE0051435	25 Mya	NA	NA	NA	NA	NA	NA	NA	NA	NA	MMULGENE0022494,MMULGENE0022496	NA	rhesus,rhesus	weak,weak	chr19:52483580-52521848,chr19:52516705-52554286	NA
HSAGENE0051440	PABPN1P2	processed_pseudogene	chr19:52809824-52810708	NA	NA	NA	pseudogene	NA	NA	NA	NA	NA	NA	NA	NA	NA	NA	NA	NA	NA	NA	NA
HSAGENE0051442	NA	lncRNA	chr19:52836000-52836605	intronic	ZNF28	HSAGENE0051435	uncertain	NA	NA	NA	NA	NA	NA	NA	NA	NA	NA	NA	NA	NA	NA	NA
HSAGENE0051443	ZNF468	protein_coding	chr19:52838010-52857649	NA	NA	NA	protein-coding	NA	NA	NA	NA	NA	NA	NA	NA	NA	NA	NA	NA	NA	NA	NA
HSAGENE0051444	NA	lncRNA	chr19:52838779-52841731	antisense	ZNF28	HSAGENE0051435	25 Mya	NA	NA	NA	NA	NA	NA	NA	NA	NA	MMULGENE0022494	NA	rhesus	reciprocal	chr19:52483580-52521848	NA
HSAGENE0051447	ZNF320	protein_coding	chr19:52860851-52897704	NA	NA	NA	protein-coding	NA	NA	NA	NA	NA	NA	NA	NA	NA	NA	NA	NA	NA	NA	NA
HSAGENE0051448	NA	lncRNA	chr19:52861771-52862481	antisense	ZNF320	HSAGENE0051447	25 Mya	NA	NA	NA	NA	NA	NA	NA	NA	NA	MMULGENE0022495,MMULGENE0022497	NA	rhesus,rhesus	reciprocal,reciprocal	chr19:52500642-52561971,chr19:52538083-52574878	NA
HSAGENE0051450	db_XLOC_016029	lncRNA	chr19:52876177-52886594	antisense	ZNF320	HSAGENE0051447	25 Mya	NA	NA	NA	NA	NA	NA	NA	NA	NA	MMULGENE0022497	NA	rhesus	reciprocal	chr19:52538083-52574878	NA
HSAGENE0051451	NA	lncRNA	chr19:52897864-52907522	antisense	ZNF888	HSAGENE0051452	25 Mya	NA	NA	NA	NA	NA	NA	NA	NA	NA	MMULGENE0022499	NA	rhesus	reciprocal	chr19:52576181-52585794	NA
HSAGENE0051452	ZNF888	protein_coding	chr19:52904417-52923511	NA	NA	NA	protein-coding	NA	NA	NA	NA	NA	NA	NA	NA	NA	NA	NA	NA	NA	NA	NA
HSAGENE0051453	AC010487.1	lncRNA	chr19:52923040-52934635	antisense	ZNF888	HSAGENE0051452	25 Mya	NA	NA	NA	NA	NA	NA	NA	NA	NA	MMULGENE0056572	NA	rhesus	weak	chr19:52595659-52606825	NA
HSAGENE0051454	ZNF321P	transcribed_processed_pseudogene	chr19:52926128-52942640	NA	NA	NA	pseudogene	NA	NA	NA	NA	NA	NA	NA	NA	NA	NA	NA	NA	NA	NA	NA
HSAGENE0051455	ZNF816-ZNF321P	protein_coding	chr19:52928475-52962823	NA	NA	NA	protein-coding	NA	NA	NA	NA	NA	NA	NA	NA	NA	NA	NA	NA	NA	NA	NA
HSAGENE0051456	AC005790.1	lncRNA	chr19:5293377-5294859	antisense	PTPRS	HSAGENE0051281	uncertain	NA	NA	NA	NA	NA	NA	NA	NA	NA	NA	NA	NA	NA	NA	NA
HSAGENE0051457	NA	lncRNA	chr19:52946644-52948614	intronic	ZNF816-ZNF321P	HSAGENE0051455	25 Mya	NA	NA	NA	NA	NA	NA	NA	NA	NA	NA	NA	NA	NA	NA	NA
HSAGENE0051458	NA	lncRNA	chr19:52946723-52949727	antisense	ZNF816-ZNF321P	HSAGENE0051455	25 Mya	NA	NA	NA	NA	NA	NA	NA	NA	NA	MMULGENE0022500	NA	rhesus	weak	chr19:52577721-52665997	NA
HSAGENE0051459	ZNF816	protein_coding	chr19:52948667-52962911	NA	NA	NA	protein-coding	NA	NA	NA	NA	NA	NA	NA	NA	NA	NA	NA	NA	NA	NA	NA
HSAGENE0051460	NA	lncRNA	chr19:52950103-52956339	antisense	ZNF816	HSAGENE0051459	25 Mya	NA	NA	NA	NA	NA	NA	NA	NA	NA	MMULGENE0022500	NA	rhesus	weak	chr19:52577721-52665997	NA
HSAGENE0051461	AC010328.3	lncRNA	chr19:52956041-52981654	overlapping	ZNF816	HSAGENE0051459	25 Mya	NA	NA	NA	NA	NA	NA	NA	NA	NA	MMULGENE0024189,MMULGENE0024192	NA	rhesus,rhesus	weak,weak	chr19:52575314-52668401,chr19:52646510-52654711	NA
HSAGENE0051462	NA	protein_coding	chr19:5296162-5324596	NA	NA	NA	protein-coding	NA	NA	NA	NA	NA	NA	NA	NA	NA	NA	NA	NA	NA	NA	NA
HSAGENE0051463	ZNF702P	transcribed_processed_pseudogene	chr19:52964039-53037959	NA	NA	NA	pseudogene	NA	NA	NA	NA	NA	NA	NA	NA	NA	NA	NA	NA	NA	NA	NA
HSAGENE0051465	AC010328.2	processed_pseudogene	chr19:53004040-53005150	NA	NA	NA	pseudogene	NA	NA	NA	NA	NA	NA	NA	NA	NA	NA	NA	NA	NA	NA	NA
HSAGENE0051470	db_XLOC_016033	lncRNA	chr19:53056635-53058426	intergenic proximal	NA	NA	25 Mya	NA	NA	NA	NA	NA	NA	NA	NA	NA	MMULGENE0056578	NA	rhesus	reciprocal	chr19:52827452-52831370	NA
HSAGENE0051471	NA	lncRNA	chr19:53057331-53059057	intergenic proximal	NA	NA	25 Mya	NA	NA	NA	NA	NA	NA	NA	NA	NA	MMULGENE0024195	NA	rhesus	reciprocal	chr19:52828566-52831936	NA
HSAGENE0051472	ZNF160	protein_coding	chr19:53064899-53103436	NA	NA	NA	protein-coding	NA	NA	NA	NA	NA	NA	NA	NA	NA	NA	NA	NA	NA	NA	NA
HSAGENE0051473	NA	lncRNA	chr19:53065620-53070264	antisense	ZNF160	HSAGENE0051472	90 Mya	NA	NA	NA	NA	NA	NA	NA	NA	NA	MMULGENE0022508	NA	rhesus	reciprocal	chr19:52837809-52842476	NA
HSAGENE0051474	ZNF415	protein_coding	chr19:53098374-53133244	NA	NA	NA	protein-coding	NA	NA	NA	NA	NA	NA	NA	NA	NA	NA	NA	NA	NA	NA	NA
HSAGENE0051476	NA	lncRNA	chr19:53101525-53102198	intronic	ZNF160	HSAGENE0051472	uncertain	NA	NA	NA	NA	NA	NA	NA	NA	NA	NA	NA	NA	NA	NA	NA
HSAGENE0051477	NA	lncRNA	chr19:53106074-53154292	antisense	ZNF415	HSAGENE0051474	25 Mya	NA	NA	NA	NA	NA	NA	NA	NA	NA	NA	NA	NA	NA	NA	NA
HSAGENE0051478	db_XLOC_016034	lncRNA	chr19:53107884-53110264	antisense	ZNF415	HSAGENE0051474	90 Mya	NA	NA	NA	NA	NA	NA	NA	NA	NA	MMULGENE0022509	NA	rhesus	reciprocal	chr19:52880035-52882826	NA
HSAGENE0051479	NA	lncRNA	chr19:53121991-53137818	antisense	ZNF415	HSAGENE0051474	90 Mya	NA	NA	NA	NA	NA	NA	NA	NA	NA	MMULGENE0022510,MMULGENE0022511	NA	rhesus,rhesus	reciprocal,reciprocal	chr19:52888243-52937220,chr19:52903487-52930395	NA
HSAGENE0051480	ZNF347	protein_coding	chr19:53124072-53159075	NA	NA	NA	protein-coding	NA	NA	NA	NA	NA	NA	NA	NA	NA	NA	NA	NA	NA	NA	NA
HSAGENE0051481	NA	lncRNA	chr19:53124820-53130271	intronic	ZNF347	HSAGENE0051480	uncertain	NA	NA	NA	NA	NA	NA	NA	NA	NA	NA	NA	NA	NA	NA	NA
HSAGENE0051482	db_XLOC_016035	lncRNA	chr19:53130023-53132445	antisense	ZNF415	HSAGENE0051474	90 Mya	NA	NA	NA	NA	NA	NA	NA	NA	NA	MMULGENE0022510,MMULGENE0022511	NA	rhesus,rhesus	reciprocal,reciprocal	chr19:52888243-52937220,chr19:52903487-52930395	NA
HSAGENE0051483	NA	TUCP	chr19:53135356-53156203	NA	NA	NA	other	NA	NA	NA	NA	NA	NA	NA	NA	NA	NA	NA	NA	NA	NA	NA
HSAGENE0051484	NA	lncRNA	chr19:53138201-53142558	antisense	ZNF347	HSAGENE0051480	90 Mya	NA	NA	NA	NA	NA	NA	NA	NA	NA	MMULGENE0022510,MMULGENE0022511	NA	rhesus,rhesus	reciprocal,reciprocal	chr19:52888243-52937220,chr19:52903487-52930395	NA
HSAGENE0051485	ZNF665	protein_coding	chr19:53159213-53193400	NA	NA	NA	protein-coding	NA	NA	NA	NA	NA	NA	NA	NA	NA	NA	NA	NA	NA	NA	NA
HSAGENE0051486	AC092070.1	lncRNA	chr19:53162428-53163563	antisense	ZNF665	HSAGENE0051485	25 Mya	NA	NA	NA	NA	NA	NA	NA	NA	NA	MMULGENE0022510	NA	rhesus	reciprocal	chr19:52888243-52937220	NA
HSAGENE0051487	CDC34	protein_coding	chr19:531760-542092	NA	NA	NA	protein-coding	NA	NA	NA	NA	NA	NA	NA	NA	NA	NA	NA	NA	NA	NA	NA
HSAGENE0051488	AC092070.2	transcribed_unprocessed_pseudogene	chr19:53197073-53216036	NA	NA	NA	pseudogene	NA	NA	NA	NA	NA	NA	NA	NA	NA	NA	NA	NA	NA	NA	NA
HSAGENE0051489	NDUFV2P1	processed_pseudogene	chr19:53223973-53224879	NA	NA	NA	pseudogene	NA	NA	NA	NA	NA	NA	NA	NA	NA	NA	NA	NA	NA	NA	NA
HSAGENE0051490	NA	lncRNA	chr19:53225239-53233036	intergenic proximal	NA	NA	25 Mya	NA	NA	NA	NA	NA	NA	NA	NA	NA	MMULGENE0022516	NA	rhesus	reciprocal	chr19:52987481-52998187	NA
HSAGENE0051491	ZNF677	protein_coding	chr19:53235381-53254898	NA	NA	NA	protein-coding	NA	NA	NA	NA	NA	NA	NA	NA	NA	NA	NA	NA	NA	NA	NA
HSAGENE0051492	AC092070.3	lncRNA	chr19:53240675-53241913	antisense	ZNF677	HSAGENE0051491	Human-specific	NA	NA	NA	NA	NA	NA	NA	NA	NA	NA	NA	NA	NA	NA	NA
HSAGENE0051504	ZNF845	protein_coding	chr19:53333749-53356906	NA	NA	NA	protein-coding	NA	NA	NA	NA	NA	NA	NA	NA	NA	NA	NA	NA	NA	NA	NA
HSAGENE0051507	NA	lncRNA	chr19:53350814-53356715	antisense	ZNF845	HSAGENE0051504	90 Mya	NA	NA	NA	NA	MUSGENE0030838	NA	mouse	reciprocal	chr17:21240970-21249115	MMULGENE0024204	NA	rhesus	reciprocal	chr19:53084417-53096394	NA
HSAGENE0051508	NA	lncRNA	chr19:5336344-5338445	intronic	PTPRS	HSAGENE0051281	Human-specific	NA	NA	NA	NA	NA	NA	NA	NA	NA	NA	NA	NA	NA	NA	NA
HSAGENE0051509	ZNF525	protein_coding	chr19:53365693-53392217	NA	NA	NA	protein-coding	NA	NA	NA	NA	NA	NA	NA	NA	NA	NA	NA	NA	NA	NA	NA
HSAGENE0051511	NA	lncRNA	chr19:53377858-53379838	overlapping	ZNF525	HSAGENE0051509	Human-specific	NA	NA	NA	NA	NA	NA	NA	NA	NA	NA	NA	NA	NA	NA	NA
HSAGENE0051513	NA	lncRNA	chr19:53381301-53384382	antisense	ZNF525	HSAGENE0051509	25 Mya	NA	NA	NA	NA	NA	NA	NA	NA	NA	MMULGENE0024207	NA	rhesus	reciprocal	chr19:53154622-53161192	NA
HSAGENE0051514	ZNF765	protein_coding	chr19:53389528-53431966	NA	NA	NA	protein-coding	NA	NA	NA	NA	NA	NA	NA	NA	NA	NA	NA	NA	NA	NA	NA
HSAGENE0051515	NA	lncRNA	chr19:53407696-53412080	antisense	ZNF765	HSAGENE0051514	25 Mya	NA	NA	NA	NA	NA	NA	NA	NA	NA	MMULGENE0024205	NA	rhesus	reciprocal	chr19:53121984-53125370	NA
HSAGENE0051517	AC022137.2	processed_pseudogene	chr19:53426019-53426499	NA	NA	NA	pseudogene	NA	NA	NA	NA	NA	NA	NA	NA	NA	NA	NA	NA	NA	NA	NA
HSAGENE0051518	NA	lncRNA	chr19:53428956-53431914	antisense	ZNF765	HSAGENE0051514	uncertain	NA	NA	NA	NA	NA	NA	NA	NA	NA	NA	NA	NA	NA	NA	NA
HSAGENE0051519	TPM3P9	transcribed_processed_pseudogene	chr19:53431984-53444670	NA	NA	NA	pseudogene	NA	NA	NA	NA	NA	NA	NA	NA	NA	NA	NA	NA	NA	NA	NA
HSAGENE0051520	ZNF761	protein_coding	chr19:53431984-53461862	NA	NA	NA	protein-coding	NA	NA	NA	NA	NA	NA	NA	NA	NA	NA	NA	NA	NA	NA	NA
HSAGENE0051521	AC022137.3	lncRNA	chr19:53434661-53473936	antisense	ZNF761	HSAGENE0051520	25 Mya	NA	NA	NA	NA	NA	NA	NA	NA	NA	NA	NA	NA	NA	NA	NA
HSAGENE0051522	db_XLOC_016122	lncRNA	chr19:534389-543016	antisense	CDC34	HSAGENE0051487	90 Mya	NA	NA	NA	NA	NA	NA	NA	NA	NA	MMULGENE0022740	NA	rhesus	weak	chr19:276677-313782	NA
HSAGENE0051523	db_XLOC_016632	lncRNA	chr19:53439228-53441293	antisense	ZNF761	HSAGENE0051520	uncertain	NA	NA	NA	NA	NA	NA	NA	NA	NA	NA	NA	NA	NA	NA	NA
HSAGENE0051525	NA	lncRNA	chr19:53454648-53458253	antisense	ZNF761	HSAGENE0051520	25 Mya	NA	NA	NA	NA	NA	NA	NA	NA	NA	MMULGENE0024205,MMULGENE0024208	NA	rhesus,rhesus	weak,weak	chr19:53121984-53125370,chr19:53185448-53187309	NA
HSAGENE0051526	ZNF813	protein_coding	chr19:53463553-53496255	NA	NA	NA	protein-coding	NA	NA	NA	NA	NA	NA	NA	NA	NA	NA	NA	NA	NA	NA	NA
HSAGENE0051527	TPM3P6	processed_pseudogene	chr19:53479350-53480091	NA	NA	NA	pseudogene	NA	NA	NA	NA	NA	NA	NA	NA	NA	NA	NA	NA	NA	NA	NA
HSAGENE0051528	NA	protein_coding	chr19:53491472-53492098	NA	NA	NA	protein-coding	NA	NA	NA	NA	NA	NA	NA	NA	NA	NA	NA	NA	NA	NA	NA
HSAGENE0051529	AC011487.1	transcribed_processed_pseudogene	chr19:53503392-53518358	NA	NA	NA	pseudogene	NA	NA	NA	NA	NA	NA	NA	NA	NA	NA	NA	NA	NA	NA	NA
HSAGENE0051531	AC011487.3	unprocessed_pseudogene	chr19:53512092-53512616	NA	NA	NA	pseudogene	NA	NA	NA	NA	NA	NA	NA	NA	NA	NA	NA	NA	NA	NA	NA
HSAGENE0051532	ZNF331	protein_coding	chr19:53519527-53580269	NA	NA	NA	protein-coding	NA	NA	NA	NA	NA	NA	NA	NA	NA	NA	NA	NA	NA	NA	NA
HSAGENE0051544	NA	lncRNA	chr19:5372046-5394819	intergenic proximal	NA	NA	25 Mya	NA	NA	NA	NA	NA	NA	NA	NA	NA	MMULGENE0021335	NA	rhesus	reciprocal	chr19:5304947-5324283	NA
HSAGENE0051549	SEPTIN7P8	processed_pseudogene	chr19:53772506-53773280	NA	NA	NA	pseudogene	NA	NA	NA	NA	NA	NA	NA	NA	NA	NA	NA	NA	NA	NA	NA
HSAGENE0051550	AC008753.1	processed_pseudogene	chr19:53775599-53775882	NA	NA	NA	pseudogene	NA	NA	NA	NA	NA	NA	NA	NA	NA	NA	NA	NA	NA	NA	NA
HSAGENE0051554	MYADM-AS1	lncRNA	chr19:53853691-53869839	antisense	MYADM	HSAGENE0051555	25 Mya	NA	NA	NA	NA	NA	NA	NA	NA	NA	NA	NA	NA	NA	NA	NA
HSAGENE0051555	MYADM	protein_coding	chr19:53864763-53878382	NA	NA	NA	protein-coding	NA	NA	NA	NA	NA	NA	NA	NA	NA	NA	NA	NA	NA	NA	NA
HSAGENE0051556	NA	lncRNA	chr19:53871161-53871955	intronic	MYADM	HSAGENE0051555	25 Mya	NA	NA	NA	NA	NA	NA	NA	NA	NA	MMULGENE0022533	NA	rhesus	reciprocal	chr19:53624323-53631603	NA
HSAGENE0051557	AC008440.1	lncRNA	chr19:53874626-53876049	antisense	MYADM	HSAGENE0051555	90 Mya	NA	NA	NA	NA	MUSGENE0066554	db_XLOC_027990	mouse	reciprocal	chr7:3192824-3352399	NA	NA	NA	NA	NA	NA
HSAGENE0051558	NA	lncRNA	chr19:53878552-53882665	antisense	PRKCG	HSAGENE0051559	90 Mya	NA	NA	NA	NA	MUSGENE0066554	db_XLOC_027990	mouse	reciprocal	chr7:3192824-3352399	MMULGENE0024216	NA	rhesus	reciprocal	chr19:53635996-53641524	NA
HSAGENE0051559	PRKCG	protein_coding	chr19:53879190-53907676	NA	NA	NA	protein-coding	NA	NA	NA	NA	NA	NA	NA	NA	NA	NA	NA	NA	NA	NA	NA
HSAGENE0051562	NA	lncRNA	chr19:53884583-53885968	intronic	PRKCG	HSAGENE0051559	Human-specific	NA	NA	NA	NA	NA	NA	NA	NA	NA	NA	NA	NA	NA	NA	NA
HSAGENE0051563	NA	lncRNA	chr19:53894987-53896983	intronic	PRKCG	HSAGENE0051559	Human-specific	NA	NA	NA	NA	NA	NA	NA	NA	NA	NA	NA	NA	NA	NA	NA
HSAGENE0051564	CACNG7	protein_coding	chr19:53909278-53943950	NA	NA	NA	protein-coding	NA	NA	NA	NA	NA	NA	NA	NA	NA	NA	NA	NA	NA	NA	NA
HSAGENE0051565	NA	lncRNA	chr19:53915936-53916612	intronic	CACNG7	HSAGENE0051564	Human-specific	NA	NA	NA	NA	NA	NA	NA	NA	NA	NA	NA	NA	NA	NA	NA
HSAGENE0051566	NA	TUCP	chr19:53916721-53932042	NA	NA	NA	other	NA	NA	NA	NA	NA	NA	NA	NA	NA	NA	NA	NA	NA	NA	NA
HSAGENE0051567	NA	lncRNA	chr19:53918746-53919685	intronic	CACNG7	HSAGENE0051564	25 Mya	NA	NA	NA	NA	NA	NA	NA	NA	NA	MMULGENE0022537	NA	rhesus	reciprocal	chr19:53678030-53680093	NA
HSAGENE0051568	NA	lncRNA	chr19:53933120-53976443	antisense	NA	HSAGENE0051571	25 Mya	NA	NA	NA	NA	NA	NA	NA	NA	NA	MMULGENE0022538	NA	rhesus	reciprocal	chr19:53690086-53722607	NA
HSAGENE0051569	NA	TUCP	chr19:53937612-53938967	NA	NA	NA	other	NA	NA	NA	NA	NA	NA	NA	NA	NA	NA	NA	NA	NA	NA	NA
HSAGENE0051570	NA	lncRNA	chr19:53948372-53951834	intergenic proximal	NA	NA	uncertain	NA	NA	NA	NA	NA	NA	NA	NA	NA	NA	NA	NA	NA	NA	NA
HSAGENE0051571	NA	protein_coding	chr19:53958580-53959835	NA	NA	NA	protein-coding	NA	NA	NA	NA	NA	NA	NA	NA	NA	NA	NA	NA	NA	NA	NA
HSAGENE0051572	NA	lncRNA	chr19:53959834-53961453	antisense	NA	HSAGENE0051571	uncertain	NA	NA	NA	NA	NA	NA	NA	NA	NA	NA	NA	NA	NA	NA	NA
HSAGENE0051573	CACNG8	protein_coding	chr19:53962937-53990215	NA	NA	NA	protein-coding	NA	NA	NA	NA	NA	NA	NA	NA	NA	NA	NA	NA	NA	NA	NA
HSAGENE0051574	NA	lncRNA	chr19:53975106-53975968	intronic	CACNG8	HSAGENE0051573	Human-specific	NA	NA	NA	NA	NA	NA	NA	NA	NA	NA	NA	NA	NA	NA	NA
HSAGENE0051576	db_XLOC_016640	lncRNA	chr19:53983203-54001491	antisense	CACNG8	HSAGENE0051573	25 Mya	NA	NA	NA	NA	NA	NA	NA	NA	NA	MMULGENE0024219,MMULGENE0024222,MMULGENE0024223	NA	rhesus,rhesus,rhesus	reciprocal,reciprocal,reciprocal	chr19:53704335-53745547,chr19:53739801-53740839,chr19:53740883-53801127	NA
HSAGENE0051584	NDUFA3	protein_coding	chr19:54102714-54111839	NA	NA	NA	protein-coding	NA	NA	NA	NA	NA	NA	NA	NA	NA	NA	NA	NA	NA	NA	NA
HSAGENE0051585	TFPT	protein_coding	chr19:54107020-54115657	NA	NA	NA	protein-coding	NA	NA	NA	NA	NA	NA	NA	NA	NA	NA	NA	NA	NA	NA	NA
HSAGENE0051586	PRPF31	protein_coding	chr19:54115410-54131719	NA	NA	NA	protein-coding	NA	NA	NA	NA	NA	NA	NA	NA	NA	NA	NA	NA	NA	NA	NA
HSAGENE0051587	AC245052.4	lncRNA	chr19:54119511-54125343	antisense	PRPF31	HSAGENE0051586	25 Mya	NA	NA	NA	NA	NA	NA	NA	NA	NA	NA	NA	NA	NA	NA	NA
HSAGENE0051588	CNOT3	protein_coding	chr19:54137749-54155681	NA	NA	NA	protein-coding	NA	NA	NA	NA	NA	NA	NA	NA	NA	NA	NA	NA	NA	NA	NA
HSAGENE0051589	db_XLOC_016643	lncRNA	chr19:54145556-54146695	antisense	CNOT3	HSAGENE0051588	Human-specific	NA	NA	NA	NA	NA	NA	NA	NA	NA	NA	NA	NA	NA	NA	NA
HSAGENE0051591	LENG1	protein_coding	chr19:54155161-54159755	NA	NA	NA	protein-coding	NA	NA	NA	NA	NA	NA	NA	NA	NA	NA	NA	NA	NA	NA	NA
HSAGENE0051594	MBOAT7	protein_coding	chr19:54173413-54189882	NA	NA	NA	protein-coding	NA	NA	NA	NA	NA	NA	NA	NA	NA	NA	NA	NA	NA	NA	NA
HSAGENE0051595	TSEN34	protein_coding	chr19:54189938-54194536	NA	NA	NA	protein-coding	NA	NA	NA	NA	NA	NA	NA	NA	NA	NA	NA	NA	NA	NA	NA
HSAGENE0051597	RPS9	protein_coding	chr19:54200809-54249003	NA	NA	NA	protein-coding	NA	NA	NA	NA	NA	NA	NA	NA	NA	NA	NA	NA	NA	NA	NA
HSAGENE0051620	LAIR1	protein_coding	chr19:54351384-54370558	NA	NA	NA	protein-coding	NA	NA	NA	NA	NA	NA	NA	NA	NA	NA	NA	NA	NA	NA	NA
HSAGENE0051626	TTYH1	protein_coding	chr19:54415219-54436904	NA	NA	NA	protein-coding	NA	NA	NA	NA	NA	NA	NA	NA	NA	NA	NA	NA	NA	NA	NA
HSAGENE0051627	AC245884.1	lncRNA	chr19:54430654-54434698	antisense	TTYH1	HSAGENE0051626	25 Mya	NA	NA	NA	NA	NA	NA	NA	NA	NA	MMULGENE0024251	NA	rhesus	reciprocal	chr19:54234935-54238689	NA
HSAGENE0051634	LENG8	protein_coding	chr19:54448887-54462016	NA	NA	NA	protein-coding	NA	NA	NA	NA	NA	NA	NA	NA	NA	NA	NA	NA	NA	NA	NA
HSAGENE0051636	CDC42EP5	protein_coding	chr19:54465026-54473296	NA	NA	NA	protein-coding	NA	NA	NA	NA	NA	NA	NA	NA	NA	NA	NA	NA	NA	NA	NA
HSAGENE0051639	LAIR2	protein_coding	chr19:54497879-54510687	NA	NA	NA	protein-coding	NA	NA	NA	NA	NA	NA	NA	NA	NA	NA	NA	NA	NA	NA	NA
HSAGENE0051644	db_XLOC_015617	lncRNA	chr19:5454715-5455312	intergenic proximal	NA	NA	Human-specific	NA	NA	NA	NA	NA	NA	NA	NA	NA	NA	NA	NA	NA	NA	NA
HSAGENE0051646	ZNRF4	protein_coding	chr19:5455417-5456856	NA	NA	NA	protein-coding	NA	NA	NA	NA	NA	NA	NA	NA	NA	NA	NA	NA	NA	NA	NA
HSAGENE0051648	LILRA2	protein_coding	chr19:54572920-54590287	NA	NA	NA	protein-coding	NA	NA	NA	NA	NA	NA	NA	NA	NA	NA	NA	NA	NA	NA	NA
HSAGENE0051650	db_XLOC_016655	lncRNA	chr19:54595132-54632250	antisense	LILRB1	HSAGENE0051652	Human-specific	NA	NA	NA	NA	NA	NA	NA	NA	NA	NA	NA	NA	NA	NA	NA
HSAGENE0051652	LILRB1	protein_coding	chr19:54617158-54637528	NA	NA	NA	protein-coding	NA	NA	NA	NA	NA	NA	NA	NA	NA	NA	NA	NA	NA	NA	NA
HSAGENE0051656	LILRB4	protein_coding	chr19:54643889-54670359	NA	NA	NA	protein-coding	NA	NA	NA	NA	NA	NA	NA	NA	NA	NA	NA	NA	NA	NA	NA
HSAGENE0051665	NA	lncRNA	chr19:547276-549087	antisense	NA	HSAGENE0051624	90 Mya	NA	NA	NA	NA	NA	NA	NA	NA	NA	MMULGENE0022740	NA	rhesus	weak	chr19:276677-313782	NA
HSAGENE0051681	NLRP2	protein_coding	chr19:54953130-55001142	NA	NA	NA	protein-coding	NA	NA	NA	NA	NA	NA	NA	NA	NA	NA	NA	NA	NA	NA	NA
HSAGENE0051685	AC011476.2	lncRNA	chr19:55027593-55053928	overlapping	RDH13	HSAGENE0051687	25 Mya	NA	NA	NA	NA	NA	NA	NA	NA	NA	MMULGENE0024262	NA	rhesus	reciprocal	chr19:54753337-54754031	NA
HSAGENE0051687	RDH13	protein_coding	chr19:55039108-55071291	NA	NA	NA	protein-coding	NA	NA	NA	NA	NA	NA	NA	NA	NA	NA	NA	NA	NA	NA	NA
HSAGENE0051688	EPS8L1	protein_coding	chr19:55072020-55089231	NA	NA	NA	protein-coding	NA	NA	NA	NA	NA	NA	NA	NA	NA	NA	NA	NA	NA	NA	NA
HSAGENE0051689	db_XLOC_016660	lncRNA	chr19:55080187-55080899	antisense	EPS8L1	HSAGENE0051688	90 Mya	NA	NA	NA	NA	MUSGENE0067285	Gm15494	mouse	reciprocal	chr7:4448696-4474423	NA	NA	NA	NA	NA	NA
HSAGENE0051690	NA	protein_coding	chr19:55082023-55087109	NA	NA	NA	protein-coding	NA	NA	NA	NA	NA	NA	NA	NA	NA	NA	NA	NA	NA	NA	NA
HSAGENE0051691	PPP1R12C	protein_coding	chr19:55090899-55117637	NA	NA	NA	protein-coding	NA	NA	NA	NA	NA	NA	NA	NA	NA	NA	NA	NA	NA	NA	NA
HSAGENE0051692	db_XLOC_016058	lncRNA	chr19:55095867-55099200	antisense	PPP1R12C	HSAGENE0051691	90 Mya	NA	NA	NA	NA	MUSGENE0067340	NA	mouse	reciprocal	chr7:4486072-4494668	MMULGENE0056609	NA	rhesus	reciprocal	chr19:54812638-54835735	NA
HSAGENE0051695	TNNT1	protein_coding	chr19:55132528-55149206	NA	NA	NA	protein-coding	NA	NA	NA	NA	NA	NA	NA	NA	NA	NA	NA	NA	NA	NA	NA
HSAGENE0051696	TNNI3	protein_coding	chr19:55151767-55157773	NA	NA	NA	protein-coding	NA	NA	NA	NA	NA	NA	NA	NA	NA	NA	NA	NA	NA	NA	NA
HSAGENE0051697	AC010327.2	protein_coding	chr19:55154757-55160671	NA	NA	NA	protein-coding	NA	NA	NA	NA	NA	NA	NA	NA	NA	NA	NA	NA	NA	NA	NA
HSAGENE0051698	DNAAF3	protein_coding	chr19:55158661-55166722	NA	NA	NA	protein-coding	NA	NA	NA	NA	NA	NA	NA	NA	NA	NA	NA	NA	NA	NA	NA
HSAGENE0051699	AC010327.4	lncRNA	chr19:55158939-55177540	antisense	DNAAF3	HSAGENE0051698	90 Mya	NA	NA	NA	NA	MUSGENE0067401	Gm15873	mouse	reciprocal	chr7:4529535-4533574	MMULGENE0022586	NA	rhesus	weak	chr19:54897236-54902183	AC010327.1
HSAGENE0051700	SYT5	protein_coding	chr19:55171049-55180350	NA	NA	NA	protein-coding	NA	NA	NA	NA	NA	NA	NA	NA	NA	NA	NA	NA	NA	NA	NA
HSAGENE0051702	db_XLOC_016062	lncRNA	chr19:55187563-55188132	antisense	NA	HSAGENE0051701	Human-specific	NA	NA	NA	NA	NA	NA	NA	NA	NA	NA	NA	NA	NA	NA	NA
HSAGENE0051703	NA	lncRNA	chr19:55189711-55191972	antisense	NA	HSAGENE0051701	Human-specific	NA	NA	NA	NA	NA	NA	NA	NA	NA	NA	NA	NA	NA	NA	NA
HSAGENE0051706	AC010327.5	lncRNA	chr19:55216563-55221824	antisense	NA	HSAGENE0051707	Apes	NA	NA	NA	NA	NA	NA	NA	NA	NA	NA	NA	NA	NA	NA	NA
HSAGENE0051707	NA	protein_coding	chr19:55221807-55223892	NA	NA	NA	protein-coding	NA	NA	NA	NA	NA	NA	NA	NA	NA	NA	NA	NA	NA	NA	NA
HSAGENE0051708	NA	lncRNA	chr19:55225269-55225978	intergenic proximal	NA	NA	uncertain	NA	NA	NA	NA	NA	NA	NA	NA	NA	NA	NA	NA	NA	NA	NA
HSAGENE0051709	TMEM86B	protein_coding	chr19:55226638-55228784	NA	NA	NA	protein-coding	NA	NA	NA	NA	NA	NA	NA	NA	NA	NA	NA	NA	NA	NA	NA
HSAGENE0051710	AC010327.6	lncRNA	chr19:55227219-55230279	overlapping	TMEM86B	HSAGENE0051709	25 Mya	NA	NA	NA	NA	NA	NA	NA	NA	NA	MMULGENE0024274,MMULGENE0024281	NA	rhesus,rhesus	weak,weak	chr19:55032582-55033950,chr19:55128104-55130339	NA
HSAGENE0051711	PPP6R1	protein_coding	chr19:55229779-55259214	NA	NA	NA	protein-coding	NA	NA	NA	NA	NA	NA	NA	NA	NA	NA	NA	NA	NA	NA	NA
HSAGENE0051712	NA	lncRNA	chr19:55237922-55244109	overlapping	PPP6R1	HSAGENE0051711	uncertain	NA	NA	NA	NA	NA	NA	NA	NA	NA	NA	NA	NA	NA	NA	MIR6802
HSAGENE0051713	db_XLOC_016065	lncRNA	chr19:55242163-55246847	antisense	PPP6R1	HSAGENE0051711	90 Mya	NA	NA	NA	NA	NA	NA	NA	NA	NA	MMULGENE0022592	NA	rhesus	weak	chr19:55032517-55032893	MIR6803
HSAGENE0051714	db_XLOC_016066	lncRNA	chr19:55246915-55252325	antisense	PPP6R1	HSAGENE0051711	uncertain	NA	NA	NA	NA	NA	NA	NA	NA	NA	NA	NA	NA	NA	NA	NA
HSAGENE0051715	NA	lncRNA	chr19:55258416-55259110	antisense	PPP6R1	HSAGENE0051711	uncertain	NA	NA	NA	NA	NA	NA	NA	NA	NA	NA	NA	NA	NA	NA	NA
HSAGENE0051716	HSPBP1	protein_coding	chr19:55262223-55280381	NA	NA	NA	protein-coding	NA	NA	NA	NA	NA	NA	NA	NA	NA	NA	NA	NA	NA	NA	NA
HSAGENE0051717	db_XLOC_016067	lncRNA	chr19:55262236-55280472	antisense	HSPBP1	HSAGENE0051716	25 Mya	NA	NA	NA	NA	NA	NA	NA	NA	NA	NA	NA	NA	NA	NA	NA
HSAGENE0051718	NA	lncRNA	chr19:55270590-55271119	intronic	HSPBP1	HSAGENE0051716	Human-specific	NA	NA	NA	NA	NA	NA	NA	NA	NA	NA	NA	NA	NA	NA	NA
HSAGENE0051719	BRSK1	protein_coding	chr19:55282072-55312562	NA	NA	NA	protein-coding	NA	NA	NA	NA	NA	NA	NA	NA	NA	NA	NA	NA	NA	NA	NA
HSAGENE0051720	db_XLOC_016662	lncRNA	chr19:55287187-55287711	antisense	BRSK1	HSAGENE0051719	90 Mya	NA	NA	NA	NA	MUSGENE0067531	NA	mouse	reciprocal	chr7:4695878-4698016	MMULGENE0024275	NA	rhesus	reciprocal	chr19:55033955-55043569	NA
HSAGENE0051722	NA	lncRNA	chr19:55293165-55296450	overlapping	BRSK1	HSAGENE0051719	Human-specific	NA	NA	NA	NA	NA	NA	NA	NA	NA	NA	NA	NA	NA	NA	NA
HSAGENE0051723	NA	lncRNA	chr19:55297315-55299089	intronic	BRSK1	HSAGENE0051719	Human-specific	NA	NA	NA	NA	NA	NA	NA	NA	NA	NA	NA	NA	NA	NA	NA
HSAGENE0051724	AC020922.2	lncRNA	chr19:55312029-55312495	antisense	BRSK1	HSAGENE0051719	uncertain	NA	NA	NA	NA	NA	NA	NA	NA	NA	NA	NA	NA	NA	NA	NA
HSAGENE0051726	AC020922.4	lncRNA	chr19:55338945-55341212	antisense	KMT5C	HSAGENE0051727	Apes	NA	NA	NA	NA	NA	NA	NA	NA	NA	NA	NA	NA	NA	NA	NA
HSAGENE0051727	KMT5C	protein_coding	chr19:55339853-55348140	NA	NA	NA	protein-coding	NA	NA	NA	NA	NA	NA	NA	NA	NA	NA	NA	NA	NA	NA	NA
HSAGENE0051731	TMEM190	protein_coding	chr19:55359268-55378246	NA	NA	NA	protein-coding	NA	NA	NA	NA	NA	NA	NA	NA	NA	NA	NA	NA	NA	NA	NA
HSAGENE0051732	IL11	protein_coding	chr19:55364382-55377551	NA	NA	NA	protein-coding	NA	NA	NA	NA	NA	NA	NA	NA	NA	NA	NA	NA	NA	NA	NA
HSAGENE0051734	AC020922.3	lncRNA	chr19:55377579-55380285	overlapping	TMEM238	HSAGENE0051735	25 Mya	NA	NA	NA	NA	NA	NA	NA	NA	NA	MMULGENE0024281	NA	rhesus	reciprocal	chr19:55128104-55130339	NA
HSAGENE0051735	TMEM238	protein_coding	chr19:55378994-55384385	NA	NA	NA	protein-coding	NA	NA	NA	NA	NA	NA	NA	NA	NA	NA	NA	NA	NA	NA	NA
HSAGENE0051736	NA	lncRNA	chr19:55384587-55385862	divergent	NA	NA	25 Mya	NA	NA	NA	NA	NA	NA	NA	NA	NA	MMULGENE0024283	NA	rhesus	reciprocal	chr19:55136708-55139781	NA
HSAGENE0051737	RPL28	protein_coding	chr19:55385932-55403250	NA	NA	NA	protein-coding	NA	NA	NA	NA	NA	NA	NA	NA	NA	NA	NA	NA	NA	NA	NA
HSAGENE0051738	NA	lncRNA	chr19:55386896-55393759	antisense	RPL28	HSAGENE0051737	25 Mya	NA	NA	NA	NA	NA	NA	NA	NA	NA	MMULGENE0024283	NA	rhesus	weak	chr19:55136708-55139781	MIR6805
HSAGENE0051741	UBE2S	protein_coding	chr19:55399745-55407788	NA	NA	NA	protein-coding	NA	NA	NA	NA	NA	NA	NA	NA	NA	NA	NA	NA	NA	NA	NA
HSAGENE0051742	ZNF628	protein_coding	chr19:55409444-55484504	NA	NA	NA	protein-coding	NA	NA	NA	NA	NA	NA	NA	NA	NA	NA	NA	NA	NA	NA	NA
HSAGENE0051743	NA	protein_coding	chr19:55428735-55440767	NA	NA	NA	protein-coding	NA	NA	NA	NA	NA	NA	NA	NA	NA	NA	NA	NA	NA	NA	NA
HSAGENE0051744	SHISA7	protein_coding	chr19:55428738-55443277	NA	NA	NA	protein-coding	NA	NA	NA	NA	NA	NA	NA	NA	NA	NA	NA	NA	NA	NA	NA
HSAGENE0051745	NA	lncRNA	chr19:55448163-55448809	intronic	ZNF628	HSAGENE0051742	Human-specific	NA	NA	NA	NA	NA	NA	NA	NA	NA	NA	NA	NA	NA	NA	NA
HSAGENE0051747	ISOC2	protein_coding	chr19:55452985-55462343	NA	NA	NA	protein-coding	NA	NA	NA	NA	NA	NA	NA	NA	NA	NA	NA	NA	NA	NA	NA
HSAGENE0051752	NAT14	protein_coding	chr19:55484716-55487773	NA	NA	NA	protein-coding	NA	NA	NA	NA	NA	NA	NA	NA	NA	NA	NA	NA	NA	NA	NA
HSAGENE0051753	NA	lncRNA	chr19:55485658-55487570	antisense	NAT14	HSAGENE0051752	25 Mya	NA	NA	NA	NA	NA	NA	NA	NA	NA	MMULGENE0024289	NA	rhesus	reciprocal	chr19:55234878-55236954	NA
HSAGENE0051754	SSC5D	protein_coding	chr19:55488404-55519099	NA	NA	NA	protein-coding	NA	NA	NA	NA	NA	NA	NA	NA	NA	NA	NA	NA	NA	NA	NA
HSAGENE0051755	NA	lncRNA	chr19:55498982-55500344	antisense	SSC5D	HSAGENE0051754	Human-specific	NA	NA	NA	NA	NA	NA	NA	NA	NA	NA	NA	NA	NA	NA	NA
HSAGENE0051756	NA	lncRNA	chr19:55500387-55501213	antisense	SSC5D	HSAGENE0051754	25 Mya	NA	NA	NA	NA	NA	NA	NA	NA	NA	NA	NA	NA	NA	NA	NA
HSAGENE0051763	ZNF579	protein_coding	chr19:55576602-55580939	NA	NA	NA	protein-coding	NA	NA	NA	NA	NA	NA	NA	NA	NA	NA	NA	NA	NA	NA	NA
HSAGENE0051764	NA	protein_coding	chr19:55577462-55579672	NA	NA	NA	protein-coding	NA	NA	NA	NA	NA	NA	NA	NA	NA	NA	NA	NA	NA	NA	NA
HSAGENE0051765	NA	lncRNA	chr19:55580144-55583074	antisense	ZNF579	HSAGENE0051763	90 Mya	NA	NA	NA	NA	MUSGENE0067673	db_XLOC_026987	mouse	weak	chr7:4996838-5017406	MMULGENE0022600	NA	rhesus	reciprocal	chr19:55276616-55331245	NA
HSAGENE0051766	TINCR	protein_coding	chr19:5558167-5578349	NA	NA	NA	protein-coding	NA	NA	NA	NA	NA	NA	NA	NA	NA	NA	NA	NA	NA	NA	NA
HSAGENE0051767	db_XLOC_015618	lncRNA	chr19:5558174-5581215	antisense	TINCR	HSAGENE0051766	25 Mya	NA	NA	NA	NA	NA	NA	NA	NA	NA	MMULGENE0021343	NA	rhesus	weak	chr19:5484187-5490531	NA
HSAGENE0051768	NA	lncRNA	chr19:55581896-55586887	intergenic proximal	NA	NA	Human-specific	NA	NA	NA	NA	NA	NA	NA	NA	NA	NA	NA	NA	NA	NA	NA
HSAGENE0051769	NA	lncRNA	chr19:55583115-55583917	intergenic proximal	NA	NA	uncertain	NA	NA	NA	NA	NA	NA	NA	NA	NA	NA	NA	NA	NA	NA	NA
HSAGENE0051770	FIZ1	protein_coding	chr19:55591375-55601970	NA	NA	NA	protein-coding	NA	NA	NA	NA	NA	NA	NA	NA	NA	NA	NA	NA	NA	NA	NA
HSAGENE0051771	NA	protein_coding	chr19:55591376-55593645	NA	NA	NA	protein-coding	NA	NA	NA	NA	NA	NA	NA	NA	NA	NA	NA	NA	NA	NA	NA
HSAGENE0051772	ZNF524	protein_coding	chr19:55600022-55603138	NA	NA	NA	protein-coding	NA	NA	NA	NA	NA	NA	NA	NA	NA	NA	NA	NA	NA	NA	NA
HSAGENE0051773	ZNF865	protein_coding	chr19:55605625-55617269	NA	NA	NA	protein-coding	NA	NA	NA	NA	NA	NA	NA	NA	NA	NA	NA	NA	NA	NA	NA
HSAGENE0051774	AC008735.4	lncRNA	chr19:55605639-55614479	antisense	ZNF865	HSAGENE0051773	25 Mya	NA	NA	NA	NA	NA	NA	NA	NA	NA	NA	NA	NA	NA	NA	NA
HSAGENE0051775	NA	lncRNA	chr19:55609489-55612280	antisense	ZNF865	HSAGENE0051773	Human-specific	NA	NA	NA	NA	NA	NA	NA	NA	NA	NA	NA	NA	NA	NA	NA
HSAGENE0051776	NA	lncRNA	chr19:55611028-55613576	intronic	ZNF865	HSAGENE0051773	Human-specific	NA	NA	NA	NA	NA	NA	NA	NA	NA	NA	NA	NA	NA	NA	NA
HSAGENE0051777	ZNF784	protein_coding	chr19:55617214-55624566	NA	NA	NA	protein-coding	NA	NA	NA	NA	NA	NA	NA	NA	NA	NA	NA	NA	NA	NA	NA
HSAGENE0051778	NA	lncRNA	chr19:55629219-55631269	intergenic proximal	NA	NA	Human-specific	NA	NA	NA	NA	NA	NA	NA	NA	NA	NA	NA	NA	NA	NA	NA
HSAGENE0051779	db_XLOC_016665	lncRNA	chr19:55634814-55641271	antisense	ZNF580	HSAGENE0051780	90 Mya	NA	NA	NA	NA	MUSGENE0067675,MUSGENE0067686	db_XLOC_028012,Gm15510	mouse,mouse	weak,weak	chr7:5009352-5068609,chr7:5049111-5060705	NA	NA	NA	NA	NA	NA
HSAGENE0051780	ZNF580	protein_coding	chr19:55635016-55643470	NA	NA	NA	protein-coding	NA	NA	NA	NA	NA	NA	NA	NA	NA	NA	NA	NA	NA	NA	NA
HSAGENE0051781	ZNF581	protein_coding	chr19:55635459-55645623	NA	NA	NA	protein-coding	NA	NA	NA	NA	NA	NA	NA	NA	NA	NA	NA	NA	NA	NA	NA
HSAGENE0051782	CCDC106	protein_coding	chr19:55641062-55653161	NA	NA	NA	protein-coding	NA	NA	NA	NA	NA	NA	NA	NA	NA	NA	NA	NA	NA	NA	NA
HSAGENE0051783	db_XLOC_016666	lncRNA	chr19:55647252-55654906	antisense	U2AF2	HSAGENE0051784	90 Mya	NA	NA	NA	NA	MUSGENE0067686,MUSGENE0067695	Gm15510,Gm45133	mouse,mouse	reciprocal,reciprocal	chr7:5049111-5060705,chr7:5062276-5065048	NA	NA	NA	NA	NA	NA
HSAGENE0051784	U2AF2	protein_coding	chr19:55654146-55674716	NA	NA	NA	protein-coding	NA	NA	NA	NA	NA	NA	NA	NA	NA	NA	NA	NA	NA	NA	NA
HSAGENE0051785	AC008735.2	lncRNA	chr19:55661901-55674715	antisense	U2AF2	HSAGENE0051784	90 Mya	NA	NA	NA	NA	NA	NA	NA	NA	NA	MMULGENE0024299	NA	rhesus	reciprocal	chr19:55426865-55429130	NA
HSAGENE0051786	AC008735.1	lncRNA	chr19:55670564-55672963	intronic	U2AF2	HSAGENE0051784	25 Mya	NA	NA	NA	NA	NA	NA	NA	NA	NA	NA	NA	NA	NA	NA	NA
HSAGENE0051787	EPN1	protein_coding	chr19:55675175-55709858	NA	NA	NA	protein-coding	NA	NA	NA	NA	NA	NA	NA	NA	NA	NA	NA	NA	NA	NA	NA
HSAGENE0051790	NA	lncRNA	chr19:55700874-55703664	antisense	EPN1	HSAGENE0051787	uncertain	NA	NA	NA	NA	NA	NA	NA	NA	NA	NA	NA	NA	NA	NA	NA
HSAGENE0051798	SNRPEP4	processed_pseudogene	chr19:5576660-5576938	NA	NA	NA	pseudogene	NA	NA	NA	NA	NA	NA	NA	NA	NA	NA	NA	NA	NA	NA	NA
HSAGENE0051803	SAFB2	protein_coding	chr19:5586716-5624046	NA	NA	NA	protein-coding	NA	NA	NA	NA	NA	NA	NA	NA	NA	NA	NA	NA	NA	NA	NA
HSAGENE0051809	NA	protein_coding	chr19:56083347-56089096	NA	NA	NA	protein-coding	NA	NA	NA	NA	NA	NA	NA	NA	NA	NA	NA	NA	NA	NA	NA
HSAGENE0051810	NA	lncRNA	chr19:560842-566146	intergenic proximal	NA	NA	Human-specific	NA	NA	NA	NA	NA	NA	NA	NA	NA	NA	NA	NA	NA	NA	NA
HSAGENE0051811	ZNF787	protein_coding	chr19:56087310-56121353	NA	NA	NA	protein-coding	NA	NA	NA	NA	NA	NA	NA	NA	NA	NA	NA	NA	NA	NA	NA
HSAGENE0051818	ZNF444	protein_coding	chr19:56132599-56161084	NA	NA	NA	protein-coding	NA	NA	NA	NA	NA	NA	NA	NA	NA	NA	NA	NA	NA	NA	NA
HSAGENE0051819	NA	lncRNA	chr19:56148784-56149297	antisense	ZNF444	HSAGENE0051818	25 Mya	NA	NA	NA	NA	NA	NA	NA	NA	NA	NA	NA	NA	NA	NA	NA
HSAGENE0051820	AC024580.1	lncRNA	chr19:56149817-56150490	intronic	ZNF444	HSAGENE0051818	Human-specific	NA	NA	NA	NA	NA	NA	NA	NA	NA	NA	NA	NA	NA	NA	NA
HSAGENE0051821	AC009005.1	lncRNA	chr19:561610-572378	antisense	BSG	HSAGENE0051924	Apes	NA	NA	NA	NA	NA	NA	NA	NA	NA	NA	NA	NA	NA	NA	NA
HSAGENE0051825	db_XLOC_016082	lncRNA	chr19:56216566-56217284	intergenic proximal	NA	NA	Human-specific	NA	NA	NA	NA	NA	NA	NA	NA	NA	NA	NA	NA	NA	NA	NA
HSAGENE0051826	AC011506.1	processed_pseudogene	chr19:56217168-56217777	NA	NA	NA	pseudogene	NA	NA	NA	NA	NA	NA	NA	NA	NA	NA	NA	NA	NA	NA	NA
HSAGENE0051827	ZSCAN5A	protein_coding	chr19:56219670-56368383	NA	NA	NA	protein-coding	NA	NA	NA	NA	NA	NA	NA	NA	NA	NA	NA	NA	NA	NA	NA
HSAGENE0051828	SAFB	protein_coding	chr19:5623035-5668478	NA	NA	NA	protein-coding	NA	NA	NA	NA	NA	NA	NA	NA	NA	NA	NA	NA	NA	NA	NA
HSAGENE0051832	ZNF542P	transcribed_unprocessed_pseudogene	chr19:56290526-56379828	NA	NA	NA	pseudogene	NA	NA	NA	NA	NA	NA	NA	NA	NA	NA	NA	NA	NA	NA	NA
HSAGENE0051843	ZNF582	protein_coding	chr19:56375846-56393566	NA	NA	NA	protein-coding	NA	NA	NA	NA	NA	NA	NA	NA	NA	NA	NA	NA	NA	NA	NA
HSAGENE0051844	AC006116.9	lncRNA	chr19:56380230-56383924	antisense	ZNF582	HSAGENE0051843	Human-specific	NA	NA	NA	NA	NA	NA	NA	NA	NA	NA	NA	NA	NA	NA	NA
HSAGENE0051846	SLC25A36P1	processed_pseudogene	chr19:56386226-56386690	NA	NA	NA	pseudogene	NA	NA	NA	NA	NA	NA	NA	NA	NA	NA	NA	NA	NA	NA	NA
HSAGENE0051847	AC006116.4	lncRNA	chr19:56387412-56388424	antisense	ZNF582	HSAGENE0051843	25 Mya	NA	NA	NA	NA	NA	NA	NA	NA	NA	NA	NA	NA	NA	NA	NA
HSAGENE0051848	ZNF582-AS1	lncRNA	chr19:56393473-56399172	overlapping	ZNF583	HSAGENE0051850	25 Mya	NA	NA	NA	NA	NA	NA	NA	NA	NA	NA	NA	NA	NA	NA	NA
HSAGENE0051849	NA	lncRNA	chr19:56397470-56404036	antisense	ZNF583	HSAGENE0051850	Human-specific	NA	NA	NA	NA	NA	NA	NA	NA	NA	NA	NA	NA	NA	NA	NA
HSAGENE0051850	ZNF583	protein_coding	chr19:56397966-56436035	NA	NA	NA	protein-coding	NA	NA	NA	NA	NA	NA	NA	NA	NA	NA	NA	NA	NA	NA	NA
HSAGENE0051851	NA	lncRNA	chr19:56422890-56425952	antisense	ZNF583	HSAGENE0051850	90 Mya	NA	NA	NA	NA	MUSGENE0067992	NA	mouse	reciprocal	chr7:6318540-6329075	NA	NA	NA	NA	NA	NA
HSAGENE0051853	ZNF667	protein_coding	chr19:56438030-56478086	NA	NA	NA	protein-coding	NA	NA	NA	NA	NA	NA	NA	NA	NA	NA	NA	NA	NA	NA	NA
HSAGENE0051854	ZNF667-AS1	lncRNA	chr19:56477250-56504362	antisense	ZNF667	HSAGENE0051853	25 Mya	NA	NA	NA	NA	NA	NA	NA	NA	NA	MMULGENE0022622	NA	rhesus	reciprocal	chr19:56240937-56244815	NA
HSAGENE0051855	AC004696.2	lncRNA	chr19:56480397-56483977	intergenic proximal	NA	NA	Human-specific	NA	NA	NA	NA	NA	NA	NA	NA	NA	NA	NA	NA	NA	NA	NA
HSAGENE0051856	db_XLOC_016194	lncRNA	chr19:5648232-5649503	antisense	SAFB	HSAGENE0051828	25 Mya	NA	NA	NA	NA	NA	NA	NA	NA	NA	NA	NA	NA	NA	NA	NA
HSAGENE0051857	AC004696.1	unprocessed_pseudogene	chr19:56485923-56504411	NA	NA	NA	pseudogene	NA	NA	NA	NA	NA	NA	NA	NA	NA	NA	NA	NA	NA	NA	NA
HSAGENE0051858	ZNF471	protein_coding	chr19:56507765-56531222	NA	NA	NA	protein-coding	NA	NA	NA	NA	NA	NA	NA	NA	NA	NA	NA	NA	NA	NA	NA
HSAGENE0051859	NA	lncRNA	chr19:56524881-56527094	antisense	ZNF471	HSAGENE0051858	uncertain	NA	NA	NA	NA	NA	NA	NA	NA	NA	NA	NA	NA	NA	NA	NA
HSAGENE0051860	AC005498.1	lncRNA	chr19:56535299-56535763	intergenic proximal	NA	NA	25 Mya	NA	NA	NA	NA	NA	NA	NA	NA	NA	NA	NA	NA	NA	NA	NA
HSAGENE0051862	ZFP28	protein_coding	chr19:56538895-56556808	NA	NA	NA	protein-coding	NA	NA	NA	NA	NA	NA	NA	NA	NA	NA	NA	NA	NA	NA	NA
HSAGENE0051863	AC005498.3	lncRNA	chr19:56543992-56567510	antisense	ZFP28	HSAGENE0051862	25 Mya	NA	NA	NA	NA	NA	NA	NA	NA	NA	MMULGENE0024322,MMULGENE0024323,MMULGENE0056626	NA	rhesus,rhesus,rhesus	reciprocal,reciprocal,reciprocal	chr19:56287358-56307253,chr19:56294087-56296840,chr19:56288759-56291003	NA
HSAGENE0051864	NA	lncRNA	chr19:56555882-56556613	antisense	ZFP28	HSAGENE0051862	25 Mya	NA	NA	NA	NA	NA	NA	NA	NA	NA	MMULGENE0024322	NA	rhesus	reciprocal	chr19:56287358-56307253	NA
HSAGENE0051866	ZNF470	protein_coding	chr19:56567424-56588911	NA	NA	NA	protein-coding	NA	NA	NA	NA	NA	NA	NA	NA	NA	NA	NA	NA	NA	NA	NA
HSAGENE0051867	NA	lncRNA	chr19:56577556-56578750	antisense	ZNF470	HSAGENE0051866	uncertain	NA	NA	NA	NA	NA	NA	NA	NA	NA	NA	NA	NA	NA	NA	NA
HSAGENE0051868	NA	lncRNA	chr19:56580194-56581095	antisense	ZNF470	HSAGENE0051866	uncertain	NA	NA	NA	NA	NA	NA	NA	NA	NA	NA	NA	NA	NA	NA	NA
HSAGENE0051870	ZNF71	protein_coding	chr19:56595300-56626481	NA	NA	NA	protein-coding	NA	NA	NA	NA	NA	NA	NA	NA	NA	NA	NA	NA	NA	NA	NA
HSAGENE0051871	ZIM2-AS1	lncRNA	chr19:56595313-56799602	antisense	ZNF71	HSAGENE0051870	300 Mya	NA	NA	NA	NA	NA	NA	NA	NA	NA	MMULGENE0022629,MMULGENE0022630	NA	rhesus,rhesus	reciprocal,reciprocal	chr19:56330972-56331714,chr19:56363314-56364687	NA
HSAGENE0051872	NA	lncRNA	chr19:56598208-56598640	intronic	ZNF71	HSAGENE0051870	Human-specific	NA	NA	NA	NA	NA	NA	NA	NA	NA	NA	NA	NA	NA	NA	NA
HSAGENE0051874	NA	protein_coding	chr19:56621267-56626802	NA	NA	NA	protein-coding	NA	NA	NA	NA	NA	NA	NA	NA	NA	NA	NA	NA	NA	NA	NA
HSAGENE0051875	SMIM17	protein_coding	chr19:56643159-56657247	NA	NA	NA	protein-coding	NA	NA	NA	NA	NA	NA	NA	NA	NA	NA	NA	NA	NA	NA	NA
HSAGENE0051876	db_XLOC_016195	lncRNA	chr19:5665363-5667171	antisense	SAFB	HSAGENE0051828	Human-specific	NA	NA	NA	NA	NA	NA	NA	NA	NA	NA	NA	NA	NA	NA	NA
HSAGENE0051877	ZNF835	protein_coding	chr19:56661980-56671783	NA	NA	NA	protein-coding	NA	NA	NA	NA	NA	NA	NA	NA	NA	NA	NA	NA	NA	NA	NA
HSAGENE0051878	AC006115.2	lncRNA	chr19:56669941-56823395	antisense	PEG3	HSAGENE0051899	90 Mya	NA	NA	NA	NA	MUSGENE0068143	db_XLOC_026993	mouse	reciprocal	chr7:6706902-6841824	MMULGENE0022633	NA	rhesus	reciprocal	chr19:56439595-56470996	NA
HSAGENE0051880	db_XLOC_016196	lncRNA	chr19:5667332-5668486	antisense	SAFB	HSAGENE0051828	Human-specific	NA	NA	NA	NA	NA	NA	NA	NA	NA	NA	NA	NA	NA	NA	NA
HSAGENE0051883	RPL36	protein_coding	chr19:5668773-5691875	NA	NA	NA	protein-coding	NA	NA	NA	NA	NA	NA	NA	NA	NA	NA	NA	NA	NA	NA	NA
HSAGENE0051888	NA	lncRNA	chr19:5674449-5675826	antisense	RPL36	HSAGENE0051883	Human-specific	NA	NA	NA	NA	NA	NA	NA	NA	NA	NA	NA	NA	NA	NA	NA
HSAGENE0051892	OR5AH1P	transcribed_unprocessed_pseudogene	chr19:56760933-56761215	NA	NA	NA	pseudogene	NA	NA	NA	NA	NA	NA	NA	NA	NA	NA	NA	NA	NA	NA	NA
HSAGENE0051893	ZIM2	protein_coding	chr19:56768937-56840729	NA	NA	NA	protein-coding	NA	NA	NA	NA	NA	NA	NA	NA	NA	NA	NA	NA	NA	NA	NA
HSAGENE0051894	db_XLOC_016093	lncRNA	chr19:56773720-56775130	antisense	ZIM2	HSAGENE0051893	25 Mya	NA	NA	NA	NA	NA	NA	NA	NA	NA	MMULGENE0022633	NA	rhesus	reciprocal	chr19:56439595-56470996	NA
HSAGENE0051895	MICOS13	protein_coding	chr19:5678421-5680516	NA	NA	NA	protein-coding	NA	NA	NA	NA	NA	NA	NA	NA	NA	NA	NA	NA	NA	NA	NA
HSAGENE0051896	NA	TUCP	chr19:5678779-5680176	NA	NA	NA	other	NA	NA	NA	NA	NA	NA	NA	NA	NA	NA	NA	NA	NA	NA	NA
HSAGENE0051897	AC006115.1	processed_pseudogene	chr19:56793048-56793249	NA	NA	NA	pseudogene	NA	NA	NA	NA	NA	NA	NA	NA	NA	NA	NA	NA	NA	NA	NA
HSAGENE0051898	HSD11B1L	protein_coding	chr19:5680604-5688523	NA	NA	NA	protein-coding	NA	NA	NA	NA	NA	NA	NA	NA	NA	NA	NA	NA	NA	NA	NA
HSAGENE0051899	PEG3	protein_coding	chr19:56810077-56840728	NA	NA	NA	protein-coding	NA	NA	NA	NA	NA	NA	NA	NA	NA	NA	NA	NA	NA	NA	NA
HSAGENE0051900	NA	lncRNA	chr19:56837010-56837411	intronic	PEG3	HSAGENE0051899	25 Mya	NA	NA	NA	NA	NA	NA	NA	NA	NA	MMULGENE0024333	NA	rhesus	reciprocal	chr19:56519504-56521293	NA
HSAGENE0051901	MIMT1	lncRNA	chr19:56840775-56848785	divergent	NA	NA	90 Mya	NA	NA	NA	NA	NA	NA	NA	NA	NA	MMULGENE0022635	NA	rhesus	reciprocal	chr19:56524288-56566554	AC004792.1
HSAGENE0051902	NA	lncRNA	chr19:56853015-56853821	intergenic proximal	NA	NA	25 Mya	NA	NA	NA	NA	NA	NA	NA	NA	NA	MMULGENE0022635	NA	rhesus	weak	chr19:56524288-56566554	NA
HSAGENE0051906	LONP1	protein_coding	chr19:5691834-5720572	NA	NA	NA	protein-coding	NA	NA	NA	NA	NA	NA	NA	NA	NA	NA	NA	NA	NA	NA	NA
HSAGENE0051907	NA	protein_coding	chr19:5692071-5695311	NA	NA	NA	protein-coding	NA	NA	NA	NA	NA	NA	NA	NA	NA	NA	NA	NA	NA	NA	NA
HSAGENE0051915	NA	lncRNA	chr19:5703181-5704391	intronic	LONP1	HSAGENE0051906	Human-specific	NA	NA	NA	NA	NA	NA	NA	NA	NA	NA	NA	NA	NA	NA	NA
HSAGENE0051924	BSG	protein_coding	chr19:571213-583494	NA	NA	NA	protein-coding	NA	NA	NA	NA	NA	NA	NA	NA	NA	NA	NA	NA	NA	NA	NA
HSAGENE0051929	AC025588.1	processed_pseudogene	chr19:57175233-57179824	NA	NA	NA	pseudogene	NA	NA	NA	NA	NA	NA	NA	NA	NA	NA	NA	NA	NA	NA	NA
HSAGENE0051930	ZNF264	protein_coding	chr19:57191500-57222846	NA	NA	NA	protein-coding	NA	NA	NA	NA	NA	NA	NA	NA	NA	NA	NA	NA	NA	NA	NA
HSAGENE0051932	NA	lncRNA	chr19:57218824-57222248	antisense	ZNF264	HSAGENE0051930	25 Mya	NA	NA	NA	NA	NA	NA	NA	NA	NA	MMULGENE0024340	NA	rhesus	reciprocal	chr19:56841367-56845840	NA
HSAGENE0051936	AURKC	protein_coding	chr19:57230802-57235548	NA	NA	NA	protein-coding	NA	NA	NA	NA	NA	NA	NA	NA	NA	NA	NA	NA	NA	NA	NA
HSAGENE0051937	ZNF805	protein_coding	chr19:57240594-57262728	NA	NA	NA	protein-coding	NA	NA	NA	NA	NA	NA	NA	NA	NA	NA	NA	NA	NA	NA	NA
HSAGENE0051938	NA	lncRNA	chr19:57253832-57255074	antisense	ZNF805	HSAGENE0051937	90 Mya	NA	NA	NA	NA	NA	NA	NA	NA	NA	NA	NA	NA	NA	NA	NA
HSAGENE0051939	db_XLOC_016677	lncRNA	chr19:57259454-57265058	antisense	ZNF805	HSAGENE0051937	90 Mya	NA	NA	NA	NA	NA	NA	NA	NA	NA	MMULGENE0024341	NA	rhesus	weak	chr19:56872553-56915971	NA
HSAGENE0051940	AC005261.3	lncRNA	chr19:57261354-57262738	overlapping	ZNF805	HSAGENE0051937	25 Mya	NA	NA	NA	NA	NA	NA	NA	NA	NA	MMULGENE0022645	NA	rhesus	reciprocal	chr19:56874172-56878378	NA
HSAGENE0051941	ZNF460-AS1	lncRNA	chr19:57266982-57280436	antisense	ZNF460	HSAGENE0051943	25 Mya	NA	NA	NA	NA	NA	NA	NA	NA	NA	MMULGENE0024342	NA	rhesus	reciprocal	chr19:56881466-56898215	NA
HSAGENE0051943	ZNF460	protein_coding	chr19:57279937-57294069	NA	NA	NA	protein-coding	NA	NA	NA	NA	NA	NA	NA	NA	NA	NA	NA	NA	NA	NA	NA
HSAGENE0051944	AC005261.5	lncRNA	chr19:57293083-57294469	antisense	ZNF460	HSAGENE0051943	25 Mya	NA	NA	NA	NA	NA	NA	NA	NA	NA	NA	NA	NA	NA	NA	NA
HSAGENE0051945	AC005261.1	lncRNA	chr19:57304305-57308562	intergenic proximal	NA	NA	25 Mya	NA	NA	NA	NA	NA	NA	NA	NA	NA	NA	NA	NA	NA	NA	NA
HSAGENE0051947	AC005261.4	processed_pseudogene	chr19:57317208-57317562	NA	NA	NA	pseudogene	NA	NA	NA	NA	NA	NA	NA	NA	NA	NA	NA	NA	NA	NA	NA
HSAGENE0051948	ZNF543	protein_coding	chr19:57320472-57330770	NA	NA	NA	protein-coding	NA	NA	NA	NA	NA	NA	NA	NA	NA	NA	NA	NA	NA	NA	NA
HSAGENE0051950	AC005261.2	lncRNA	chr19:57350848-57352012	antisense	ZNF304	HSAGENE0051951	Human-specific	NA	NA	NA	NA	NA	NA	NA	NA	NA	NA	NA	NA	NA	NA	NA
HSAGENE0051951	ZNF304	protein_coding	chr19:57351271-57359898	NA	NA	NA	protein-coding	NA	NA	NA	NA	NA	NA	NA	NA	NA	NA	NA	NA	NA	NA	NA
HSAGENE0051952	ZNF547	protein_coding	chr19:57363477-57379565	NA	NA	NA	protein-coding	NA	NA	NA	NA	NA	NA	NA	NA	NA	NA	NA	NA	NA	NA	NA
HSAGENE0051953	TRAPPC2B	protein_coding	chr19:57363551-57365498	NA	NA	NA	protein-coding	NA	NA	NA	NA	NA	NA	NA	NA	NA	NA	NA	NA	NA	NA	NA
HSAGENE0051954	AC003002.1	protein_coding	chr19:57363566-57398584	NA	NA	NA	protein-coding	NA	NA	NA	NA	NA	NA	NA	NA	NA	NA	NA	NA	NA	NA	NA
HSAGENE0051955	NA	lncRNA	chr19:57365609-57367641	intronic	ZNF547	HSAGENE0051952	Human-specific	NA	NA	NA	NA	NA	NA	NA	NA	NA	NA	NA	NA	NA	NA	NA
HSAGENE0051956	ZNF548	protein_coding	chr19:57389850-57402992	NA	NA	NA	protein-coding	NA	NA	NA	NA	NA	NA	NA	NA	NA	NA	NA	NA	NA	NA	NA
HSAGENE0051957	AC003002.3	protein_coding	chr19:57389884-57419994	NA	NA	NA	protein-coding	NA	NA	NA	NA	NA	NA	NA	NA	NA	NA	NA	NA	NA	NA	NA
HSAGENE0051958	AC003002.2	protein_coding	chr19:57394183-57438457	NA	NA	NA	protein-coding	NA	NA	NA	NA	NA	NA	NA	NA	NA	NA	NA	NA	NA	NA	NA
HSAGENE0051959	NA	lncRNA	chr19:57396043-57396581	intronic	AC003002.3	HSAGENE0051957	Human-specific	NA	NA	NA	NA	NA	NA	NA	NA	NA	NA	NA	NA	NA	NA	NA
HSAGENE0051960	db_XLOC_016680	lncRNA	chr19:57397795-57422720	antisense	AC003002.2	HSAGENE0051958	25 Mya	NA	NA	NA	NA	NA	NA	NA	NA	NA	MMULGENE0024347,MMULGENE0024348	NA	rhesus,rhesus	reciprocal,reciprocal	chr19:57022478-57041549,chr19:57038007-57040369	NA
HSAGENE0051961	ZNF17	protein_coding	chr19:57411161-57421934	NA	NA	NA	protein-coding	NA	NA	NA	NA	NA	NA	NA	NA	NA	NA	NA	NA	NA	NA	NA
HSAGENE0051962	db_XLOC_016198	lncRNA	chr19:5742216-5742550	antisense	NA	HSAGENE0051931	Human-specific	NA	NA	NA	NA	NA	NA	NA	NA	NA	NA	NA	NA	NA	NA	NA
HSAGENE0051963	NA	lncRNA	chr19:57423994-57435175	antisense	AC003002.2	HSAGENE0051958	300 Mya	NA	NA	NA	NA	NA	NA	NA	NA	NA	NA	NA	NA	NA	NA	NA
HSAGENE0051964	ZNF749	protein_coding	chr19:57435325-57448550	NA	NA	NA	protein-coding	NA	NA	NA	NA	NA	NA	NA	NA	NA	NA	NA	NA	NA	NA	NA
HSAGENE0051965	AC004076.1	protein_coding	chr19:57437970-57477536	NA	NA	NA	protein-coding	NA	NA	NA	NA	NA	NA	NA	NA	NA	NA	NA	NA	NA	NA	NA
HSAGENE0051966	NA	lncRNA	chr19:57442406-57443047	overlapping	ZNF749	HSAGENE0051964	Human-specific	NA	NA	NA	NA	NA	NA	NA	NA	NA	NA	NA	NA	NA	NA	NA
HSAGENE0051967	NA	lncRNA	chr19:57443638-57445111	antisense	ZNF749	HSAGENE0051964	Human-specific	NA	NA	NA	NA	NA	NA	NA	NA	NA	NA	NA	NA	NA	NA	NA
HSAGENE0051968	AC004076.2	lncRNA	chr19:57449689-57453011	antisense	AC004076.1	HSAGENE0051965	Human-specific	NA	NA	NA	NA	NA	NA	NA	NA	NA	NA	NA	NA	NA	NA	NA
HSAGENE0051969	VN1R1	protein_coding	chr19:57452328-57460376	NA	NA	NA	protein-coding	NA	NA	NA	NA	NA	NA	NA	NA	NA	NA	NA	NA	NA	NA	NA
HSAGENE0051970	VN1R107P	unprocessed_pseudogene	chr19:57459912-57460120	NA	NA	NA	pseudogene	NA	NA	NA	NA	NA	NA	NA	NA	NA	NA	NA	NA	NA	NA	NA
HSAGENE0051971	NA	lncRNA	chr19:57463228-57465184	intronic	AC004076.1	HSAGENE0051965	Human-specific	NA	NA	NA	NA	NA	NA	NA	NA	NA	NA	NA	NA	NA	NA	NA
HSAGENE0051972	ZNF772	protein_coding	chr19:57466663-57477570	NA	NA	NA	protein-coding	NA	NA	NA	NA	NA	NA	NA	NA	NA	NA	NA	NA	NA	NA	NA
HSAGENE0051974	ZNF419	protein_coding	chr19:57487711-57496098	NA	NA	NA	protein-coding	NA	NA	NA	NA	NA	NA	NA	NA	NA	NA	NA	NA	NA	NA	NA
HSAGENE0051975	AC003005.1	protein_coding	chr19:57487718-57517559	NA	NA	NA	protein-coding	NA	NA	NA	NA	NA	NA	NA	NA	NA	NA	NA	NA	NA	NA	NA
HSAGENE0051976	db_XLOC_016682	lncRNA	chr19:57491992-57509256	antisense	ZNF773	HSAGENE0051978	25 Mya	NA	NA	NA	NA	NA	NA	NA	NA	NA	MMULGENE0024351,MMULGENE0024352	NA	rhesus,rhesus	reciprocal,reciprocal	chr19:57079611-57081254,chr19:57102710-57106416	NA
HSAGENE0051977	db_XLOC_016683	lncRNA	chr19:57495708-57496698	antisense	AC003005.1	HSAGENE0051975	90 Mya	NA	NA	NA	NA	NA	NA	NA	NA	NA	NA	NA	NA	NA	NA	NA
HSAGENE0051978	ZNF773	protein_coding	chr19:57499895-57522420	NA	NA	NA	protein-coding	NA	NA	NA	NA	NA	NA	NA	NA	NA	NA	NA	NA	NA	NA	NA
HSAGENE0051979	db_XLOC_016684	lncRNA	chr19:57509618-57516076	antisense	ZNF773	HSAGENE0051978	Human-specific	NA	NA	NA	NA	NA	NA	NA	NA	NA	NA	NA	NA	NA	NA	NA
HSAGENE0051980	NA	TUCP	chr19:57519079-57523279	NA	NA	NA	other	NA	NA	NA	NA	NA	NA	NA	NA	NA	NA	NA	NA	NA	NA	NA
HSAGENE0051981	db_XLOC_016685	lncRNA	chr19:57521687-57524942	antisense	ZNF773	HSAGENE0051978	Human-specific	NA	NA	NA	NA	NA	NA	NA	NA	NA	NA	NA	NA	NA	NA	NA
HSAGENE0051982	NA	lncRNA	chr19:57525464-57526040	intergenic proximal	NA	NA	Human-specific	NA	NA	NA	NA	NA	NA	NA	NA	NA	NA	NA	NA	NA	NA	NA
HSAGENE0051983	ZNF549	protein_coding	chr19:57527325-57557725	NA	NA	NA	protein-coding	NA	NA	NA	NA	NA	NA	NA	NA	NA	NA	NA	NA	NA	NA	NA
HSAGENE0051984	ZNF550	protein_coding	chr19:57535257-57559960	NA	NA	NA	protein-coding	NA	NA	NA	NA	NA	NA	NA	NA	NA	NA	NA	NA	NA	NA	NA
HSAGENE0051985	NA	lncRNA	chr19:57559942-57564060	antisense	ZNF550	HSAGENE0051984	Human-specific	NA	NA	NA	NA	NA	NA	NA	NA	NA	NA	NA	NA	NA	NA	NA
HSAGENE0051986	NA	lncRNA	chr19:57560337-57564906	intergenic proximal	NA	NA	Human-specific	NA	NA	NA	NA	NA	NA	NA	NA	NA	NA	NA	NA	NA	NA	NA
HSAGENE0051987	ZNF416	protein_coding	chr19:57570331-57578911	NA	NA	NA	protein-coding	NA	NA	NA	NA	NA	NA	NA	NA	NA	NA	NA	NA	NA	NA	NA
HSAGENE0051988	db_XLOC_016105	lncRNA	chr19:57572687-57573133	antisense	ZNF416	HSAGENE0051987	uncertain	NA	NA	NA	NA	NA	NA	NA	NA	NA	NA	NA	NA	NA	NA	NA
HSAGENE0051989	ZIK1	protein_coding	chr19:57578456-57594980	NA	NA	NA	protein-coding	NA	NA	NA	NA	NA	NA	NA	NA	NA	NA	NA	NA	NA	NA	NA
HSAGENE0051990	NA	protein_coding	chr19:57587725-57599810	NA	NA	NA	protein-coding	NA	NA	NA	NA	NA	NA	NA	NA	NA	NA	NA	NA	NA	NA	NA
HSAGENE0051991	ZNF530	protein_coding	chr19:57599843-57612978	NA	NA	NA	protein-coding	NA	NA	NA	NA	NA	NA	NA	NA	NA	NA	NA	NA	NA	NA	NA
HSAGENE0051992	db_XLOC_016688	lncRNA	chr19:57605713-57606910	antisense	ZNF530	HSAGENE0051991	Human-specific	NA	NA	NA	NA	NA	NA	NA	NA	NA	NA	NA	NA	NA	NA	NA
HSAGENE0051993	ZNF134	protein_coding	chr19:57614233-57625002	NA	NA	NA	protein-coding	NA	NA	NA	NA	NA	NA	NA	NA	NA	NA	NA	NA	NA	NA	NA
HSAGENE0051995	AC003682.1	lncRNA	chr19:57625032-57626950	intergenic proximal	NA	NA	Human-specific	NA	NA	NA	NA	NA	NA	NA	NA	NA	NA	NA	NA	NA	NA	NA
HSAGENE0051996	ZNF211	protein_coding	chr19:57629972-57644045	NA	NA	NA	protein-coding	NA	NA	NA	NA	NA	NA	NA	NA	NA	NA	NA	NA	NA	NA	NA
HSAGENE0051997	db_XLOC_016689	lncRNA	chr19:57640485-57691285	antisense	ZNF211	HSAGENE0051996	25 Mya	NA	NA	NA	NA	NA	NA	NA	NA	NA	MMULGENE0024358	NA	rhesus	reciprocal	chr19:57250378-57272294	NA
HSAGENE0052001	NA	lncRNA	chr19:57679709-57682038	antisense	ZNF551	HSAGENE0052002	25 Mya	NA	NA	NA	NA	NA	NA	NA	NA	NA	MMULGENE0024358	NA	rhesus	reciprocal	chr19:57250378-57272294	NA
HSAGENE0052002	ZNF551	protein_coding	chr19:57681969-57717301	NA	NA	NA	protein-coding	NA	NA	NA	NA	NA	NA	NA	NA	NA	NA	NA	NA	NA	NA	NA
HSAGENE0052003	AC003006.1	protein_coding	chr19:57682045-57753575	NA	NA	NA	protein-coding	NA	NA	NA	NA	NA	NA	NA	NA	NA	NA	NA	NA	NA	NA	NA
HSAGENE0052004	db_XLOC_016107	lncRNA	chr19:57691217-57695577	intronic	ZNF551	HSAGENE0052002	Human-specific	NA	NA	NA	NA	NA	NA	NA	NA	NA	NA	NA	NA	NA	NA	NA
HSAGENE0052005	ZNF154	protein_coding	chr19:57697367-57709194	NA	NA	NA	protein-coding	NA	NA	NA	NA	NA	NA	NA	NA	NA	NA	NA	NA	NA	NA	NA
HSAGENE0052006	NA	lncRNA	chr19:57697501-57703557	antisense	ZNF154	HSAGENE0052005	uncertain	NA	NA	NA	NA	NA	NA	NA	NA	NA	NA	NA	NA	NA	NA	NA
HSAGENE0052007	NA	lncRNA	chr19:57701266-57702556	antisense	ZNF154	HSAGENE0052005	25 Mya	NA	NA	NA	NA	NA	NA	NA	NA	NA	MMULGENE0022663	NA	rhesus	reciprocal	chr19:57292677-57294945	NA
HSAGENE0052008	NA	lncRNA	chr19:57706124-57711382	intronic	ZNF551	HSAGENE0052002	Human-specific	NA	NA	NA	NA	NA	NA	NA	NA	NA	NA	NA	NA	NA	NA	NA
HSAGENE0052009	NA	lncRNA	chr19:57710223-57722558	antisense	ZNF671	HSAGENE0052011	Human-specific	NA	NA	NA	NA	NA	NA	NA	NA	NA	NA	NA	NA	NA	NA	NA
HSAGENE0052010	NA	lncRNA	chr19:57713039-57715898	antisense	ZNF551	HSAGENE0052002	Human-specific	NA	NA	NA	NA	NA	NA	NA	NA	NA	NA	NA	NA	NA	NA	NA
HSAGENE0052011	ZNF671	protein_coding	chr19:57719713-57727624	NA	NA	NA	protein-coding	NA	NA	NA	NA	NA	NA	NA	NA	NA	NA	NA	NA	NA	NA	NA
HSAGENE0052012	NA	lncRNA	chr19:57722824-57725672	antisense	ZNF671	HSAGENE0052011	uncertain	NA	NA	NA	NA	NA	NA	NA	NA	NA	NA	NA	NA	NA	NA	NA
HSAGENE0052013	ZNF776	protein_coding	chr19:57746815-57758159	NA	NA	NA	protein-coding	NA	NA	NA	NA	NA	NA	NA	NA	NA	NA	NA	NA	NA	NA	NA
HSAGENE0052016	NA	lncRNA	chr19:57766369-57774089	antisense	ZNF552	HSAGENE0052018	Human-specific	NA	NA	NA	NA	NA	NA	NA	NA	NA	NA	NA	NA	NA	NA	NA
HSAGENE0052017	ZNF586	protein_coding	chr19:57769655-57819939	NA	NA	NA	protein-coding	NA	NA	NA	NA	NA	NA	NA	NA	NA	NA	NA	NA	NA	NA	NA
HSAGENE0052018	ZNF552	protein_coding	chr19:57771673-57814931	NA	NA	NA	protein-coding	NA	NA	NA	NA	NA	NA	NA	NA	NA	NA	NA	NA	NA	NA	NA
HSAGENE0052019	NA	lncRNA	chr19:57772020-57791398	antisense	ZNF586	HSAGENE0052017	25 Mya	NA	NA	NA	NA	NA	NA	NA	NA	NA	MMULGENE0024364	NA	rhesus	reciprocal	chr19:57386260-57389325	NA
HSAGENE0052021	NA	lncRNA	chr19:57777060-57777733	overlapping	ZNF586	HSAGENE0052017	Human-specific	NA	NA	NA	NA	NA	NA	NA	NA	NA	NA	NA	NA	NA	NA	NA
HSAGENE0052022	NA	lncRNA	chr19:57781775-57784019	overlapping	ZNF586	HSAGENE0052017	Human-specific	NA	NA	NA	NA	NA	NA	NA	NA	NA	NA	NA	NA	NA	NA	NA
HSAGENE0052023	NA	lncRNA	chr19:57809129-57824652	overlapping	ZNF552	HSAGENE0052018	uncertain	NA	NA	NA	NA	NA	NA	NA	NA	NA	NA	NA	NA	NA	NA	NA
HSAGENE0052024	AC010522.1	protein_coding	chr19:57819719-57858941	NA	NA	NA	protein-coding	NA	NA	NA	NA	NA	NA	NA	NA	NA	NA	NA	NA	NA	NA	NA
HSAGENE0052025	ZNF587B	protein_coding	chr19:57819721-57846238	NA	NA	NA	protein-coding	NA	NA	NA	NA	NA	NA	NA	NA	NA	NA	NA	NA	NA	NA	NA
HSAGENE0052026	NA	lncRNA	chr19:57821051-57852064	antisense	ZNF814	HSAGENE0052035	uncertain	NA	NA	NA	NA	NA	NA	NA	NA	NA	NA	NA	NA	NA	NA	NA
HSAGENE0052027	ZNF587	protein_coding	chr19:57821608-57874499	NA	NA	NA	protein-coding	NA	NA	NA	NA	NA	NA	NA	NA	NA	NA	NA	NA	NA	NA	NA
HSAGENE0052028	FKBP1AP1	processed_pseudogene	chr19:57826461-57826778	NA	NA	NA	pseudogene	NA	NA	NA	NA	NA	NA	NA	NA	NA	NA	NA	NA	NA	NA	NA
HSAGENE0052031	PRR22	protein_coding	chr19:5782960-5784746	NA	NA	NA	protein-coding	NA	NA	NA	NA	NA	NA	NA	NA	NA	NA	NA	NA	NA	NA	NA
HSAGENE0052032	NA	lncRNA	chr19:57831492-57837455	intronic	AC010522.1	HSAGENE0052024	Human-specific	NA	NA	NA	NA	NA	NA	NA	NA	NA	NA	NA	NA	NA	NA	NA
HSAGENE0052033	NA	lncRNA	chr19:57837474-57838776	intronic	ZNF587	HSAGENE0052027	Human-specific	NA	NA	NA	NA	NA	NA	NA	NA	NA	NA	NA	NA	NA	NA	NA
HSAGENE0052034	AC011499.1	protein_coding	chr19:5784005-5785619	NA	NA	NA	protein-coding	NA	NA	NA	NA	NA	NA	NA	NA	NA	NA	NA	NA	NA	NA	NA
HSAGENE0052035	ZNF814	protein_coding	chr19:57845453-57889074	NA	NA	NA	protein-coding	NA	NA	NA	NA	NA	NA	NA	NA	NA	NA	NA	NA	NA	NA	NA
HSAGENE0052036	NA	lncRNA	chr19:57847690-57848558	antisense	ZNF814	HSAGENE0052035	Human-specific	NA	NA	NA	NA	NA	NA	NA	NA	NA	NA	NA	NA	NA	NA	NA
HSAGENE0052037	DUS3L	protein_coding	chr19:5784832-5791225	NA	NA	NA	protein-coding	NA	NA	NA	NA	NA	NA	NA	NA	NA	NA	NA	NA	NA	NA	NA
HSAGENE0052038	AC010326.3	lncRNA	chr19:57867038-57868172	antisense	ZNF587	HSAGENE0052027	25 Mya	NA	NA	NA	NA	NA	NA	NA	NA	NA	MMULGENE0024367	NA	rhesus	reciprocal	chr19:57448454-57451161	NA
HSAGENE0052039	AC010326.4	transcribed_processed_pseudogene	chr19:57867885-57868834	NA	NA	NA	pseudogene	NA	NA	NA	NA	NA	NA	NA	NA	NA	NA	NA	NA	NA	NA	NA
HSAGENE0052040	AC010326.2	protein_coding	chr19:57876765-57916591	NA	NA	NA	protein-coding	NA	NA	NA	NA	NA	NA	NA	NA	NA	NA	NA	NA	NA	NA	NA
HSAGENE0052043	NA	lncRNA	chr19:57889044-57905036	antisense	ZNF814	HSAGENE0052035	25 Mya	NA	NA	NA	NA	NA	NA	NA	NA	NA	MMULGENE0056639	NA	rhesus	reciprocal	chr19:57472585-57476174	NA
HSAGENE0052044	ZNF417	protein_coding	chr19:57900029-57916610	NA	NA	NA	protein-coding	NA	NA	NA	NA	NA	NA	NA	NA	NA	NA	NA	NA	NA	NA	NA
HSAGENE0052045	NA	lncRNA	chr19:57904600-57910440	intronic	AC010326.2	HSAGENE0052040	Human-specific	NA	NA	NA	NA	NA	NA	NA	NA	NA	NA	NA	NA	NA	NA	NA
HSAGENE0052046	NA	lncRNA	chr19:57906419-57940269	antisense	ZNF417	HSAGENE0052044	25 Mya	NA	NA	NA	NA	NA	NA	NA	NA	NA	MMULGENE0022673,MMULGENE0056640	NA	rhesus,rhesus	reciprocal,reciprocal	chr19:57484081-57503014,chr19:57493769-57524265	NA
HSAGENE0052047	ZNF418	protein_coding	chr19:57921882-57935403	NA	NA	NA	protein-coding	NA	NA	NA	NA	NA	NA	NA	NA	NA	NA	NA	NA	NA	NA	NA
HSAGENE0052048	NA	protein_coding	chr19:57925530-57928037	NA	NA	NA	protein-coding	NA	NA	NA	NA	NA	NA	NA	NA	NA	NA	NA	NA	NA	NA	NA
HSAGENE0052049	ZNF256	protein_coding	chr19:57935893-57947706	NA	NA	NA	protein-coding	NA	NA	NA	NA	NA	NA	NA	NA	NA	NA	NA	NA	NA	NA	NA
HSAGENE0052053	ZNF606	protein_coding	chr19:57976464-58010306	NA	NA	NA	protein-coding	NA	NA	NA	NA	NA	NA	NA	NA	NA	NA	NA	NA	NA	NA	NA
HSAGENE0052054	NA	lncRNA	chr19:57990390-57994502	intronic	ZNF606	HSAGENE0052053	Human-specific	NA	NA	NA	NA	NA	NA	NA	NA	NA	NA	NA	NA	NA	NA	NA
HSAGENE0052055	AC008969.1	lncRNA	chr19:58002061-58012034	antisense	ZNF606	HSAGENE0052053	90 Mya	NA	NA	NA	NA	NA	NA	NA	NA	NA	MMULGENE0022676	NA	rhesus	reciprocal	chr19:57570716-57571494	NA
HSAGENE0052057	NA	lncRNA	chr19:58013280-58013897	intergenic proximal	NA	NA	Human-specific	NA	NA	NA	NA	NA	NA	NA	NA	NA	NA	NA	NA	NA	NA	NA
HSAGENE0052058	AC008969.2	lncRNA	chr19:58016646-58025603	intergenic proximal	NA	NA	25 Mya	NA	NA	NA	NA	NA	NA	NA	NA	NA	MMULGENE0024373	NA	rhesus	weak	chr19:57571651-57583683	NA
HSAGENE0052059	NA	lncRNA	chr19:58021539-58022119	intergenic proximal	NA	NA	uncertain	NA	NA	NA	NA	NA	NA	NA	NA	NA	NA	NA	NA	NA	NA	NA
HSAGENE0052061	ZSCAN1	protein_coding	chr19:58033900-58054631	NA	NA	NA	protein-coding	NA	NA	NA	NA	NA	NA	NA	NA	NA	NA	NA	NA	NA	NA	NA
HSAGENE0052062	NA	lncRNA	chr19:58034751-58060593	antisense	ZSCAN1	HSAGENE0052061	90 Mya	NA	NA	NA	NA	NA	NA	NA	NA	NA	MMULGENE0024374	NA	rhesus	reciprocal	chr19:57583767-57586217	NA
HSAGENE0052063	NA	lncRNA	chr19:58041532-58053758	antisense	ZSCAN1	HSAGENE0052061	90 Mya	NA	NA	NA	NA	NA	NA	NA	NA	NA	NA	NA	NA	NA	NA	NA
HSAGENE0052064	LETM1P2	processed_pseudogene	chr19:58044592-58046769	NA	NA	NA	pseudogene	NA	NA	NA	NA	NA	NA	NA	NA	NA	NA	NA	NA	NA	NA	NA
HSAGENE0052065	HNRNPDLP4	processed_pseudogene	chr19:58049046-58049346	NA	NA	NA	pseudogene	NA	NA	NA	NA	NA	NA	NA	NA	NA	NA	NA	NA	NA	NA	NA
HSAGENE0052067	ZNF135	protein_coding	chr19:58059226-58086763	NA	NA	NA	protein-coding	NA	NA	NA	NA	NA	NA	NA	NA	NA	NA	NA	NA	NA	NA	NA
HSAGENE0052068	NA	lncRNA	chr19:58066837-58067703	antisense	ZNF135	HSAGENE0052067	Human-specific	NA	NA	NA	NA	NA	NA	NA	NA	NA	NA	NA	NA	NA	NA	NA
HSAGENE0052069	NA	lncRNA	chr19:58069381-58076160	antisense	ZNF135	HSAGENE0052067	Human-specific	NA	NA	NA	NA	NA	NA	NA	NA	NA	NA	NA	NA	NA	NA	RN7SL526P
HSAGENE0052070	ZSCAN18	protein_coding	chr19:58083429-58118429	NA	NA	NA	protein-coding	NA	NA	NA	NA	NA	NA	NA	NA	NA	NA	NA	NA	NA	NA	NA
HSAGENE0052071	NA	lncRNA	chr19:58094380-58105655	antisense	ZSCAN18	HSAGENE0052070	uncertain	NA	NA	NA	NA	NA	NA	NA	NA	NA	NA	NA	NA	NA	NA	NA
HSAGENE0052073	NA	lncRNA	chr19:58099439-58106080	intronic	ZSCAN18	HSAGENE0052070	Human-specific	NA	NA	NA	NA	NA	NA	NA	NA	NA	NA	NA	NA	NA	NA	NA
HSAGENE0052074	NA	lncRNA	chr19:58101442-58105528	intronic	ZSCAN18	HSAGENE0052070	Human-specific	NA	NA	NA	NA	NA	NA	NA	NA	NA	NA	NA	NA	NA	NA	NA
HSAGENE0052075	NA	lncRNA	chr19:58105554-58106421	intronic	ZSCAN18	HSAGENE0052070	Human-specific	NA	NA	NA	NA	NA	NA	NA	NA	NA	NA	NA	NA	NA	NA	NA
HSAGENE0052076	db_XLOC_016110	lncRNA	chr19:58106354-58109286	antisense	ZSCAN18	HSAGENE0052070	25 Mya	NA	NA	NA	NA	NA	NA	NA	NA	NA	MMULGENE0022680	NA	rhesus	reciprocal	chr19:57654527-57658430	NA
HSAGENE0052077	ZNF329	protein_coding	chr19:58126036-58155144	NA	NA	NA	protein-coding	NA	NA	NA	NA	NA	NA	NA	NA	NA	NA	NA	NA	NA	NA	NA
HSAGENE0052078	NA	protein_coding	chr19:58126261-58154227	NA	NA	NA	protein-coding	NA	NA	NA	NA	NA	NA	NA	NA	NA	NA	NA	NA	NA	NA	NA
HSAGENE0052081	NA	lncRNA	chr19:58145819-58146813	overlapping	NA	HSAGENE0052078	Human-specific	NA	NA	NA	NA	NA	NA	NA	NA	NA	NA	NA	NA	NA	NA	NA
HSAGENE0052082	AC008751.3	lncRNA	chr19:58155211-58177576	divergent	NA	NA	25 Mya	NA	NA	NA	NA	NA	NA	NA	NA	NA	NA	NA	NA	NA	NA	NA
HSAGENE0052085	NA	lncRNA	chr19:58175149-58178222	intergenic proximal	NA	NA	25 Mya	NA	NA	NA	NA	NA	NA	NA	NA	NA	MMULGENE0024381	NA	rhesus	reciprocal	chr19:57722548-57737116	NA
HSAGENE0052087	ZNF274	protein_coding	chr19:58183029-58213646	NA	NA	NA	protein-coding	NA	NA	NA	NA	NA	NA	NA	NA	NA	NA	NA	NA	NA	NA	NA
HSAGENE0052088	NA	lncRNA	chr19:58211558-58213560	antisense	ZNF274	HSAGENE0052087	25 Mya	NA	NA	NA	NA	NA	NA	NA	NA	NA	MMULGENE0024382	NA	rhesus	reciprocal	chr19:57764686-57786229	NA
HSAGENE0052089	db_XLOC_016694	lncRNA	chr19:58215523-58217349	intergenic proximal	NA	NA	25 Mya	NA	NA	NA	NA	NA	NA	NA	NA	NA	MMULGENE0024382	NA	rhesus	reciprocal	chr19:57764686-57786229	NA
HSAGENE0052090	RPS15AP36	processed_pseudogene	chr19:58216180-58216561	NA	NA	NA	pseudogene	NA	NA	NA	NA	NA	NA	NA	NA	NA	NA	NA	NA	NA	NA	NA
HSAGENE0052092	ZNF544	protein_coding	chr19:58228594-58277537	NA	NA	NA	protein-coding	NA	NA	NA	NA	NA	NA	NA	NA	NA	NA	NA	NA	NA	NA	NA
HSAGENE0052093	AC020915.4	protein_coding	chr19:58228914-58315183	NA	NA	NA	protein-coding	NA	NA	NA	NA	NA	NA	NA	NA	NA	NA	NA	NA	NA	NA	NA
HSAGENE0052095	NRTN	protein_coding	chr19:5823802-5828324	NA	NA	NA	protein-coding	NA	NA	NA	NA	NA	NA	NA	NA	NA	NA	NA	NA	NA	NA	NA
HSAGENE0052097	AC020915.2	lncRNA	chr19:58242136-58278987	antisense	ZNF544	HSAGENE0052092	90 Mya	NA	NA	NA	NA	NA	NA	NA	NA	NA	NA	NA	NA	NA	NA	NA
HSAGENE0052098	NA	lncRNA	chr19:58253117-58254878	antisense	AC020915.4	HSAGENE0052093	90 Mya	NA	NA	NA	NA	NA	NA	NA	NA	NA	NA	NA	NA	NA	NA	NA
HSAGENE0052099	AC020915.1	lncRNA	chr19:58266635-58267685	intronic	ZNF544	HSAGENE0052092	25 Mya	NA	NA	NA	NA	NA	NA	NA	NA	NA	MMULGENE0022688	NA	rhesus	reciprocal	chr19:57814081-57815024	NA
HSAGENE0052100	NA	lncRNA	chr19:58269351-58271061	antisense	ZNF544	HSAGENE0052092	Human-specific	NA	NA	NA	NA	NA	NA	NA	NA	NA	NA	NA	NA	NA	NA	NA
HSAGENE0052101	ZNF8	protein_coding	chr19:58278955-58303634	NA	NA	NA	protein-coding	NA	NA	NA	NA	NA	NA	NA	NA	NA	NA	NA	NA	NA	NA	NA
HSAGENE0052102	ZNF8-ERVK3-1	lncRNA	chr19:58278966-58315197	overlapping	AC020915.4	HSAGENE0052093	25 Mya	NA	NA	NA	NA	NA	NA	NA	NA	NA	NA	NA	NA	NA	NA	NA
HSAGENE0052104	NA	lncRNA	chr19:58298858-58302266	antisense	AC020915.4	HSAGENE0052093	25 Mya	NA	NA	NA	NA	NA	NA	NA	NA	NA	MMULGENE0024384	NA	rhesus	reciprocal	chr19:57841619-57860841	NA
HSAGENE0052106	ERVK3-1	protein_coding	chr19:58305319-58315663	NA	NA	NA	protein-coding	NA	NA	NA	NA	NA	NA	NA	NA	NA	NA	NA	NA	NA	NA	NA
HSAGENE0052107	AC010642.2	lncRNA	chr19:58309727-58327258	antisense	ZSCAN22	HSAGENE0052111	25 Mya	NA	NA	NA	NA	NA	NA	NA	NA	NA	MMULGENE0024384,MMULGENE0024386	NA	rhesus,rhesus	reciprocal,reciprocal	chr19:57841619-57860841,chr19:57861361-57862257	NA
HSAGENE0052108	NA	lncRNA	chr19:58315907-58317345	intergenic proximal	NA	NA	25 Mya	NA	NA	NA	NA	NA	NA	NA	NA	NA	MMULGENE0024384	NA	rhesus	reciprocal	chr19:57841619-57860841	NA
HSAGENE0052110	AC010642.1	processed_pseudogene	chr19:58319277-58320489	NA	NA	NA	pseudogene	NA	NA	NA	NA	NA	NA	NA	NA	NA	NA	NA	NA	NA	NA	NA
HSAGENE0052111	ZSCAN22	protein_coding	chr19:58326994-58342332	NA	NA	NA	protein-coding	NA	NA	NA	NA	NA	NA	NA	NA	NA	NA	NA	NA	NA	NA	NA
HSAGENE0052112	NA	protein_coding	chr19:58334470-58337436	NA	NA	NA	protein-coding	NA	NA	NA	NA	NA	NA	NA	NA	NA	NA	NA	NA	NA	NA	NA
HSAGENE0052113	NA	lncRNA	chr19:58342727-58344801	intergenic proximal	NA	NA	Human-specific	NA	NA	NA	NA	NA	NA	NA	NA	NA	NA	NA	NA	NA	NA	NA
HSAGENE0052114	A1BG	protein_coding	chr19:58345178-58353492	NA	NA	NA	protein-coding	NA	NA	NA	NA	NA	NA	NA	NA	NA	NA	NA	NA	NA	NA	NA
HSAGENE0052115	AC012313.3	lncRNA	chr19:58346854-58362751	overlapping	A1BG	HSAGENE0052114	25 Mya	NA	NA	NA	NA	NA	NA	NA	NA	NA	NA	NA	NA	NA	NA	NA
HSAGENE0052116	A1BG-AS1	lncRNA	chr19:58347718-58360839	antisense	A1BG	HSAGENE0052114	25 Mya	NA	NA	NA	NA	NA	NA	NA	NA	NA	NA	NA	NA	NA	NA	NA
HSAGENE0052117	NA	lncRNA	chr19:58348430-58349983	antisense	A1BG	HSAGENE0052114	Human-specific	NA	NA	NA	NA	NA	NA	NA	NA	NA	NA	NA	NA	NA	NA	NA
HSAGENE0052118	AC012313.10	lncRNA	chr19:58350795-58351720	antisense	A1BG	HSAGENE0052114	Human-specific	NA	NA	NA	NA	NA	NA	NA	NA	NA	NA	NA	NA	NA	NA	NA
HSAGENE0052119	ZNF497	protein_coding	chr19:58354357-58362848	NA	NA	NA	protein-coding	NA	NA	NA	NA	NA	NA	NA	NA	NA	NA	NA	NA	NA	NA	NA
HSAGENE0052120	AC012313.2	lncRNA	chr19:58357257-58360839	antisense	ZNF497	HSAGENE0052119	25 Mya	NA	NA	NA	NA	NA	NA	NA	NA	NA	NA	NA	NA	NA	NA	NA
HSAGENE0052121	AC012313.6	lncRNA	chr19:58362577-58367888	antisense	ZNF497	HSAGENE0052119	25 Mya	NA	NA	NA	NA	NA	NA	NA	NA	NA	MMULGENE0022697	NA	rhesus	reciprocal	chr19:57901846-57906494	RNA5SP473
HSAGENE0052122	NA	lncRNA	chr19:58364904-58367152	intergenic proximal	NA	NA	uncertain	NA	NA	NA	NA	NA	NA	NA	NA	NA	NA	NA	NA	NA	NA	NA
HSAGENE0052123	ZNF837	protein_coding	chr19:58367618-58381030	NA	NA	NA	protein-coding	NA	NA	NA	NA	NA	NA	NA	NA	NA	NA	NA	NA	NA	NA	NA
HSAGENE0052125	NA	lncRNA	chr19:58382274-58385039	antisense	RPS5	HSAGENE0052126	25 Mya	NA	NA	NA	NA	NA	NA	NA	NA	NA	MMULGENE0024390	NA	rhesus	reciprocal	chr19:57922758-57923292	NA
HSAGENE0052126	RPS5	protein_coding	chr19:58384657-58394808	NA	NA	NA	protein-coding	NA	NA	NA	NA	NA	NA	NA	NA	NA	NA	NA	NA	NA	NA	NA
HSAGENE0052127	db_XLOC_016698	lncRNA	chr19:58394492-58396439	antisense	RPS5	HSAGENE0052126	25 Mya	NA	NA	NA	NA	NA	NA	NA	NA	NA	NA	NA	NA	NA	NA	NA
HSAGENE0052129	LINC02560	lncRNA	chr19:58400221-58400679	intergenic proximal	NA	NA	25 Mya	NA	NA	NA	NA	NA	NA	NA	NA	NA	NA	NA	NA	NA	NA	NA
HSAGENE0052130	NA	lncRNA	chr19:58400244-58401289	divergent	NA	NA	Human-specific	NA	NA	NA	NA	NA	NA	NA	NA	NA	NA	NA	NA	NA	NA	NA
HSAGENE0052131	ZNF584	protein_coding	chr19:58401504-58418369	NA	NA	NA	protein-coding	NA	NA	NA	NA	NA	NA	NA	NA	NA	NA	NA	NA	NA	NA	NA
HSAGENE0052132	AC012313.1	lncRNA	chr19:58403172-58408584	antisense	ZNF584	HSAGENE0052131	90 Mya	NA	NA	NA	NA	NA	NA	NA	NA	NA	NA	NA	NA	NA	NA	NA
HSAGENE0052133	NA	lncRNA	chr19:58406010-58408474	intronic	ZNF584	HSAGENE0052131	Human-specific	NA	NA	NA	NA	NA	NA	NA	NA	NA	NA	NA	NA	NA	NA	NA
HSAGENE0052134	AC012313.4	lncRNA	chr19:58418560-58422211	intergenic proximal	NA	NA	25 Mya	NA	NA	NA	NA	NA	NA	NA	NA	NA	MMULGENE0056645	NA	rhesus	reciprocal	chr19:57959783-57963970	NA
HSAGENE0052135	NA	lncRNA	chr19:58420352-58462604	overlapping	ZNF132	HSAGENE0052140	25 Mya	NA	NA	NA	NA	NA	NA	NA	NA	NA	MMULGENE0022699,MMULGENE0056645	NA	rhesus,rhesus	reciprocal,reciprocal	chr19:57966802-57970714,chr19:57959783-57963970	NA
HSAGENE0052136	NA	lncRNA	chr19:58423067-58427432	intergenic proximal	NA	NA	uncertain	NA	NA	NA	NA	NA	NA	NA	NA	NA	NA	NA	NA	NA	NA	NA
HSAGENE0052137	NA	lncRNA	chr19:58423324-58424707	intergenic proximal	NA	NA	Human-specific	NA	NA	NA	NA	NA	NA	NA	NA	NA	NA	NA	NA	NA	NA	NA
HSAGENE0052138	AC012313.5	lncRNA	chr19:58428632-58431148	intergenic proximal	ZNF132	HSAGENE0052140	25 Mya	NA	NA	NA	NA	NA	NA	NA	NA	NA	MMULGENE0024392	NA	rhesus	reciprocal	chr19:57968620-57969741	NA
HSAGENE0052140	ZNF132	protein_coding	chr19:58432814-58440156	NA	NA	NA	protein-coding	NA	NA	NA	NA	NA	NA	NA	NA	NA	NA	NA	NA	NA	NA	NA
HSAGENE0052141	NA	lncRNA	chr19:58438795-58459546	overlapping	ZNF324B	HSAGENE0052144	uncertain	NA	NA	NA	NA	NA	NA	NA	NA	NA	NA	NA	NA	NA	NA	NA
HSAGENE0052143	NA	lncRNA	chr19:58447280-58448008	intergenic proximal	NA	NA	Human-specific	NA	NA	NA	NA	NA	NA	NA	NA	NA	NA	NA	NA	NA	NA	NA
HSAGENE0052144	ZNF324B	protein_coding	chr19:58451611-58457833	NA	NA	NA	protein-coding	NA	NA	NA	NA	NA	NA	NA	NA	NA	NA	NA	NA	NA	NA	NA
HSAGENE0052145	NA	lncRNA	chr19:58456081-58461014	antisense	ZNF324B	HSAGENE0052144	uncertain	NA	NA	NA	NA	NA	NA	NA	NA	NA	NA	NA	NA	NA	NA	NA
HSAGENE0052146	ZNF324	protein_coding	chr19:58466248-58475436	NA	NA	NA	protein-coding	NA	NA	NA	NA	NA	NA	NA	NA	NA	NA	NA	NA	NA	NA	NA
HSAGENE0052147	ZNF446	protein_coding	chr19:58474017-58483156	NA	NA	NA	protein-coding	NA	NA	NA	NA	NA	NA	NA	NA	NA	NA	NA	NA	NA	NA	NA
HSAGENE0052149	AC012313.7	lncRNA	chr19:58475355-58475763	antisense	ZNF446	HSAGENE0052147	25 Mya	NA	NA	NA	NA	NA	NA	NA	NA	NA	NA	NA	NA	NA	NA	NA
HSAGENE0052150	SLC27A5	protein_coding	chr19:58479512-58512413	NA	NA	NA	protein-coding	NA	NA	NA	NA	NA	NA	NA	NA	NA	NA	NA	NA	NA	NA	NA
HSAGENE0052151	NA	lncRNA	chr19:58483247-58493194	antisense	SLC27A5	HSAGENE0052150	25 Mya	NA	NA	NA	NA	NA	NA	NA	NA	NA	NA	NA	NA	NA	NA	RN7SL693P
HSAGENE0052152	NA	lncRNA	chr19:58487842-58488569	intronic	SLC27A5	HSAGENE0052150	25 Mya	NA	NA	NA	NA	NA	NA	NA	NA	NA	NA	NA	NA	NA	NA	NA
HSAGENE0052153	NA	lncRNA	chr19:58491900-58492526	antisense	SLC27A5	HSAGENE0052150	Human-specific	NA	NA	NA	NA	NA	NA	NA	NA	NA	NA	NA	NA	NA	NA	NA
HSAGENE0052154	AC012313.9	lncRNA	chr19:58499505-58509974	antisense	SLC27A5	HSAGENE0052150	90 Mya	NA	NA	NA	NA	MUSGENE0064482	db_XLOC_027015	mouse	weak	chr7:12728804-12734776	NA	NA	NA	NA	NA	NA
HSAGENE0052155	NA	TUCP	chr19:58501672-58526009	NA	NA	NA	other	NA	NA	NA	NA	NA	NA	NA	NA	NA	NA	NA	NA	NA	NA	NA
HSAGENE0052156	ZBTB45	protein_coding	chr19:58513358-58539132	NA	NA	NA	protein-coding	NA	NA	NA	NA	NA	NA	NA	NA	NA	NA	NA	NA	NA	NA	NA
HSAGENE0052157	NA	lncRNA	chr19:58513530-58517877	antisense	ZBTB45	HSAGENE0052156	25 Mya	NA	NA	NA	NA	NA	NA	NA	NA	NA	NA	NA	NA	NA	NA	NA
HSAGENE0052158	NA	lncRNA	chr19:58519706-58521235	antisense	ZBTB45	HSAGENE0052156	25 Mya	NA	NA	NA	NA	NA	NA	NA	NA	NA	MMULGENE0022704	NA	rhesus	reciprocal	chr19:58081572-58082961	NA
HSAGENE0052162	TRIM28	protein_coding	chr19:58544064-58550722	NA	NA	NA	protein-coding	NA	NA	NA	NA	NA	NA	NA	NA	NA	NA	NA	NA	NA	NA	NA
HSAGENE0052163	CHMP2A	protein_coding	chr19:58551566-58555105	NA	NA	NA	protein-coding	NA	NA	NA	NA	NA	NA	NA	NA	NA	NA	NA	NA	NA	NA	NA
HSAGENE0052164	UBE2M	protein_coding	chr19:58555712-58558954	NA	NA	NA	protein-coding	NA	NA	NA	NA	NA	NA	NA	NA	NA	NA	NA	NA	NA	NA	NA
HSAGENE0052165	MZF1-AS1	lncRNA	chr19:58558942-58575435	antisense	MZF1	HSAGENE0052166	25 Mya	NA	NA	NA	NA	NA	NA	NA	NA	NA	NA	NA	NA	NA	NA	NA
HSAGENE0052166	MZF1	protein_coding	chr19:58561712-58573575	NA	NA	NA	protein-coding	NA	NA	NA	NA	NA	NA	NA	NA	NA	NA	NA	NA	NA	NA	NA
HSAGENE0052167	CENPBD1P1	transcribed_processed_pseudogene	chr19:58573503-58605223	NA	NA	NA	pseudogene	NA	NA	NA	NA	NA	NA	NA	NA	NA	NA	NA	NA	NA	NA	NA
HSAGENE0052168	AC016629.3	lncRNA	chr19:58575445-58601316	divergent	NA	NA	25 Mya	NA	NA	NA	NA	NA	NA	NA	NA	NA	MMULGENE0022711	NA	rhesus	reciprocal	chr19:58170765-58172562	NA
HSAGENE0052172	AC024592.3	protein_coding	chr19:5866171-5903787	NA	NA	NA	protein-coding	NA	NA	NA	NA	NA	NA	NA	NA	NA	NA	NA	NA	NA	NA	NA
HSAGENE0052173	NDUFA11	protein_coding	chr19:5891276-5904006	NA	NA	NA	protein-coding	NA	NA	NA	NA	NA	NA	NA	NA	NA	NA	NA	NA	NA	NA	NA
HSAGENE0052174	HCN2	protein_coding	chr19:589881-617159	NA	NA	NA	protein-coding	NA	NA	NA	NA	NA	NA	NA	NA	NA	NA	NA	NA	NA	NA	NA
HSAGENE0052175	AC024592.1	lncRNA	chr19:5899895-5901511	antisense	AC024592.3	HSAGENE0052172	25 Mya	NA	NA	NA	NA	NA	NA	NA	NA	NA	MMULGENE0021355	NA	rhesus	weak	chr19:5818919-5839632	NA
HSAGENE0052176	AC005559.1	processed_pseudogene	chr19:590430-591300	NA	NA	NA	pseudogene	NA	NA	NA	NA	NA	NA	NA	NA	NA	NA	NA	NA	NA	NA	NA
HSAGENE0052177	AC104532.1	protein_coding	chr19:5904841-5914707	NA	NA	NA	protein-coding	NA	NA	NA	NA	NA	NA	NA	NA	NA	NA	NA	NA	NA	NA	NA
HSAGENE0052178	VMAC	protein_coding	chr19:5904872-5910853	NA	NA	NA	protein-coding	NA	NA	NA	NA	NA	NA	NA	NA	NA	NA	NA	NA	NA	NA	NA
HSAGENE0052179	NA	lncRNA	chr19:5905441-5908093	intronic	AC104532.1	HSAGENE0052177	Human-specific	NA	NA	NA	NA	NA	NA	NA	NA	NA	NA	NA	NA	NA	NA	NA
HSAGENE0052180	AC104532.2	lncRNA	chr19:5907761-5913899	antisense	AC104532.1	HSAGENE0052177	25 Mya	NA	NA	NA	NA	NA	NA	NA	NA	NA	MMULGENE0056648	NA	rhesus	reciprocal	chr19:5846842-5854109	NA
HSAGENE0052181	NA	lncRNA	chr19:5908370-5910270	antisense	AC104532.1	HSAGENE0052177	25 Mya	NA	NA	NA	NA	NA	NA	NA	NA	NA	MMULGENE0056648	NA	rhesus	reciprocal	chr19:5846842-5854109	NA
HSAGENE0052182	NA	lncRNA	chr19:5909337-5910686	antisense	AC104532.1	HSAGENE0052177	25 Mya	NA	NA	NA	NA	NA	NA	NA	NA	NA	MMULGENE0056648	NA	rhesus	reciprocal	chr19:5846842-5854109	NA
HSAGENE0052183	CAPS	protein_coding	chr19:5912339-5916211	NA	NA	NA	protein-coding	NA	NA	NA	NA	NA	NA	NA	NA	NA	NA	NA	NA	NA	NA	NA
HSAGENE0052184	NA	lncRNA	chr19:5912712-5914726	antisense	CAPS	HSAGENE0052183	25 Mya	NA	NA	NA	NA	NA	NA	NA	NA	NA	MMULGENE0056648	NA	rhesus	reciprocal	chr19:5846842-5854109	NA
HSAGENE0052185	RANBP3	protein_coding	chr19:5916139-5978142	NA	NA	NA	protein-coding	NA	NA	NA	NA	NA	NA	NA	NA	NA	NA	NA	NA	NA	NA	NA
HSAGENE0052186	NA	lncRNA	chr19:5936046-5937041	antisense	RANBP3	HSAGENE0052185	Human-specific	NA	NA	NA	NA	NA	NA	NA	NA	NA	NA	NA	NA	NA	NA	NA
HSAGENE0052187	NA	lncRNA	chr19:5943971-5945908	intronic	RANBP3	HSAGENE0052185	Human-specific	NA	NA	NA	NA	NA	NA	NA	NA	NA	NA	NA	NA	NA	NA	NA
HSAGENE0052188	NA	lncRNA	chr19:5947342-5955667	overlapping	RANBP3	HSAGENE0052185	Human-specific	NA	NA	NA	NA	NA	NA	NA	NA	NA	NA	NA	NA	NA	NA	NA
HSAGENE0052190	AC011444.1	lncRNA	chr19:5978223-6020363	antisense	RFX2	HSAGENE0052193	90 Mya	NA	NA	NA	NA	NA	NA	NA	NA	NA	MMULGENE0021357,MMULGENE0021358,MMULGENE0021360	NA	rhesus,rhesus,rhesus	reciprocal,reciprocal,reciprocal	chr19:5919076-5921354,chr19:5931454-5980136,chr19:5960413-5960780	NA
HSAGENE0052192	NA	lncRNA	chr19:5987985-5989987	intergenic proximal	NA	NA	25 Mya	NA	NA	NA	NA	NA	NA	NA	NA	NA	MMULGENE0022979	NA	rhesus	reciprocal	chr19:5926065-5928781	NA
HSAGENE0052193	RFX2	protein_coding	chr19:5992963-6199662	NA	NA	NA	protein-coding	NA	NA	NA	NA	NA	NA	NA	NA	NA	NA	NA	NA	NA	NA	NA
HSAGENE0052197	NA	lncRNA	chr19:6019707-6021300	intronic	RFX2	HSAGENE0052193	Human-specific	NA	NA	NA	NA	NA	NA	NA	NA	NA	NA	NA	NA	NA	NA	NA
HSAGENE0052202	AC011444.4	processed_pseudogene	chr19:6072823-6073527	NA	NA	NA	pseudogene	NA	NA	NA	NA	NA	NA	NA	NA	NA	NA	NA	NA	NA	NA	NA
HSAGENE0052203	NA	protein_coding	chr19:610608-616618	NA	NA	NA	protein-coding	NA	NA	NA	NA	NA	NA	NA	NA	NA	NA	NA	NA	NA	NA	NA
HSAGENE0052204	NA	lncRNA	chr19:610672-611493	antisense	NA	HSAGENE0052203	Human-specific	NA	NA	NA	NA	NA	NA	NA	NA	NA	NA	NA	NA	NA	NA	NA
HSAGENE0052205	AC011444.3	lncRNA	chr19:6109322-6125797	antisense	RFX2	HSAGENE0052193	25 Mya	NA	NA	NA	NA	NA	NA	NA	NA	NA	NA	NA	NA	NA	NA	NA
HSAGENE0052208	NA	lncRNA	chr19:6140031-6140913	antisense	NA	HSAGENE0052207	25 Mya	NA	NA	NA	NA	NA	NA	NA	NA	NA	MMULGENE0022981	NA	rhesus	reciprocal	chr19:6065965-6134757	NA
HSAGENE0052211	POLRMT	protein_coding	chr19:617174-633631	NA	NA	NA	protein-coding	NA	NA	NA	NA	NA	NA	NA	NA	NA	NA	NA	NA	NA	NA	NA
HSAGENE0052212	NA	lncRNA	chr19:6189288-6189986	antisense	RFX2	HSAGENE0052193	Human-specific	NA	NA	NA	NA	NA	NA	NA	NA	NA	NA	NA	NA	NA	NA	NA
HSAGENE0052214	AC011471.4	unprocessed_pseudogene	chr19:6199405-6205121	NA	NA	NA	pseudogene	NA	NA	NA	NA	NA	NA	NA	NA	NA	NA	NA	NA	NA	NA	NA
HSAGENE0052215	MLLT1	protein_coding	chr19:6210375-6279975	NA	NA	NA	protein-coding	NA	NA	NA	NA	NA	NA	NA	NA	NA	NA	NA	NA	NA	NA	NA
HSAGENE0052217	NA	lncRNA	chr19:6229495-6230028	intronic	MLLT1	HSAGENE0052215	Human-specific	NA	NA	NA	NA	NA	NA	NA	NA	NA	NA	NA	NA	NA	NA	NA
HSAGENE0052219	AC011471.2	lncRNA	chr19:6259157-6259799	antisense	MLLT1	HSAGENE0052215	25 Mya	NA	NA	NA	NA	NA	NA	NA	NA	NA	NA	NA	NA	NA	NA	NA
HSAGENE0052223	NA	lncRNA	chr19:633129-637552	antisense	POLRMT	HSAGENE0052211	uncertain	NA	NA	NA	NA	NA	NA	NA	NA	NA	NA	NA	NA	NA	NA	NA
HSAGENE0052225	CLPP	protein_coding	chr19:6361458-6370242	NA	NA	NA	protein-coding	NA	NA	NA	NA	NA	NA	NA	NA	NA	NA	NA	NA	NA	NA	NA
HSAGENE0052226	db_XLOC_016201	lncRNA	chr19:6368012-6368880	antisense	CLPP	HSAGENE0052225	90 Mya	NA	NA	NA	NA	NA	NA	NA	NA	NA	NA	NA	NA	NA	NA	NA
HSAGENE0052227	AC004449.1	lncRNA	chr19:637105-637537	intergenic proximal	NA	NA	Apes	NA	NA	NA	NA	NA	NA	NA	NA	NA	NA	NA	NA	NA	NA	NA
HSAGENE0052228	ALKBH7	protein_coding	chr19:6372794-6375250	NA	NA	NA	protein-coding	NA	NA	NA	NA	NA	NA	NA	NA	NA	NA	NA	NA	NA	NA	NA
HSAGENE0052229	PSPN	protein_coding	chr19:6375148-6379058	NA	NA	NA	protein-coding	NA	NA	NA	NA	NA	NA	NA	NA	NA	NA	NA	NA	NA	NA	NA
HSAGENE0052230	NA	lncRNA	chr19:6376838-6390708	antisense	GTF2F1	HSAGENE0052231	Human-specific	NA	NA	NA	NA	NA	NA	NA	NA	NA	NA	NA	NA	NA	NA	MIR6885
HSAGENE0052231	GTF2F1	protein_coding	chr19:6379484-6393981	NA	NA	NA	protein-coding	NA	NA	NA	NA	NA	NA	NA	NA	NA	NA	NA	NA	NA	NA	NA
HSAGENE0052235	FGF22	protein_coding	chr19:639879-644371	NA	NA	NA	protein-coding	NA	NA	NA	NA	NA	NA	NA	NA	NA	NA	NA	NA	NA	NA	NA
HSAGENE0052236	KHSRP	protein_coding	chr19:6413102-6424855	NA	NA	NA	protein-coding	NA	NA	NA	NA	NA	NA	NA	NA	NA	NA	NA	NA	NA	NA	NA
HSAGENE0052237	NA	lncRNA	chr19:6413113-6415458	antisense	KHSRP	HSAGENE0052236	25 Mya	NA	NA	NA	NA	NA	NA	NA	NA	NA	MMULGENE0021372	NA	rhesus	reciprocal	chr19:6336286-6347350	NA
HSAGENE0052238	SLC25A41	protein_coding	chr19:6426028-6433779	NA	NA	NA	protein-coding	NA	NA	NA	NA	NA	NA	NA	NA	NA	NA	NA	NA	NA	NA	NA
HSAGENE0052239	db_XLOC_015622	lncRNA	chr19:6429244-6429835	antisense	SLC25A41	HSAGENE0052238	uncertain	NA	NA	NA	NA	NA	NA	NA	NA	NA	NA	NA	NA	NA	NA	NA
HSAGENE0052240	SLC25A23	protein_coding	chr19:6435473-6465203	NA	NA	NA	protein-coding	NA	NA	NA	NA	NA	NA	NA	NA	NA	NA	NA	NA	NA	NA	NA
HSAGENE0052242	NA	lncRNA	chr19:645955-647027	intergenic proximal	NA	NA	uncertain	NA	NA	NA	NA	NA	NA	NA	NA	NA	NA	NA	NA	NA	NA	NA
HSAGENE0052245	AC010503.4	lncRNA	chr19:6469465-6470152	antisense	NA	HSAGENE0052244	25 Mya	NA	NA	NA	NA	NA	NA	NA	NA	NA	MMULGENE0021375	NA	rhesus	reciprocal	chr19:6397948-6409207	NA
HSAGENE0052246	RNF126	protein_coding	chr19:647488-663233	NA	NA	NA	protein-coding	NA	NA	NA	NA	NA	NA	NA	NA	NA	NA	NA	NA	NA	NA	NA
HSAGENE0052247	TUBB4A	protein_coding	chr19:6494319-6502848	NA	NA	NA	protein-coding	NA	NA	NA	NA	NA	NA	NA	NA	NA	NA	NA	NA	NA	NA	NA
HSAGENE0052248	AC010503.2	lncRNA	chr19:6494320-6494805	antisense	TUBB4A	HSAGENE0052247	Human-specific	NA	NA	NA	NA	NA	NA	NA	NA	NA	NA	NA	NA	NA	NA	NA
HSAGENE0052249	AC010503.1	lncRNA	chr19:6494320-6495286	antisense	TUBB4A	HSAGENE0052247	Human-specific	NA	NA	NA	NA	NA	NA	NA	NA	NA	NA	NA	NA	NA	NA	NA
HSAGENE0052250	NA	lncRNA	chr19:6496711-6497945	intronic	TUBB4A	HSAGENE0052247	Human-specific	NA	NA	NA	NA	NA	NA	NA	NA	NA	NA	NA	NA	NA	NA	NA
HSAGENE0052251	TNFSF9	protein_coding	chr19:6531026-6535924	NA	NA	NA	protein-coding	NA	NA	NA	NA	NA	NA	NA	NA	NA	NA	NA	NA	NA	NA	NA
HSAGENE0052259	C3	protein_coding	chr19:6677704-6730562	NA	NA	NA	protein-coding	NA	NA	NA	NA	NA	NA	NA	NA	NA	NA	NA	NA	NA	NA	NA
HSAGENE0052260	db_XLOC_015624	lncRNA	chr19:6677835-6689335	antisense	C3	HSAGENE0052259	25 Mya	NA	NA	NA	NA	NA	NA	NA	NA	NA	MMULGENE0056655	NA	rhesus	reciprocal	chr19:6600189-6601177	NA
HSAGENE0052261	db_XLOC_015626	lncRNA	chr19:6686742-6687803	antisense	C3	HSAGENE0052259	Human-specific	NA	NA	NA	NA	NA	NA	NA	NA	NA	NA	NA	NA	NA	NA	NA
HSAGENE0052263	GPR108	protein_coding	chr19:6729914-6737603	NA	NA	NA	protein-coding	NA	NA	NA	NA	NA	NA	NA	NA	NA	NA	NA	NA	NA	NA	NA
HSAGENE0052264	TRIP10	protein_coding	chr19:6737925-6751530	NA	NA	NA	protein-coding	NA	NA	NA	NA	NA	NA	NA	NA	NA	NA	NA	NA	NA	NA	NA
HSAGENE0052265	AC008760.1	lncRNA	chr19:6742890-6751823	antisense	TRIP10	HSAGENE0052264	Human-specific	NA	NA	NA	NA	NA	NA	NA	NA	NA	NA	NA	NA	NA	NA	NA
HSAGENE0052268	db_XLOC_016125	lncRNA	chr19:675171-676506	antisense	FSTL3	HSAGENE0052270	uncertain	NA	NA	NA	NA	NA	NA	NA	NA	NA	NA	NA	NA	NA	NA	NA
HSAGENE0052270	FSTL3	protein_coding	chr19:676392-683830	NA	NA	NA	protein-coding	NA	NA	NA	NA	NA	NA	NA	NA	NA	NA	NA	NA	NA	NA	NA
HSAGENE0052271	NA	protein_coding	chr19:676711-680524	NA	NA	NA	protein-coding	NA	NA	NA	NA	NA	NA	NA	NA	NA	NA	NA	NA	NA	NA	NA
HSAGENE0052272	VAV1	protein_coding	chr19:6772708-6857366	NA	NA	NA	protein-coding	NA	NA	NA	NA	NA	NA	NA	NA	NA	NA	NA	NA	NA	NA	NA
HSAGENE0052294	ZNF557	protein_coding	chr19:7069637-7098306	NA	NA	NA	protein-coding	NA	NA	NA	NA	NA	NA	NA	NA	NA	NA	NA	NA	NA	NA	NA
HSAGENE0052295	db_XLOC_016206	lncRNA	chr19:7074883-7076253	antisense	ZNF557	HSAGENE0052294	Human-specific	NA	NA	NA	NA	NA	NA	NA	NA	NA	NA	NA	NA	NA	NA	NA
HSAGENE0052296	NA	protein_coding	chr19:7082814-7162332	NA	NA	NA	protein-coding	NA	NA	NA	NA	NA	NA	NA	NA	NA	NA	NA	NA	NA	NA	NA
HSAGENE0052297	PALM	protein_coding	chr19:708935-748337	NA	NA	NA	protein-coding	NA	NA	NA	NA	NA	NA	NA	NA	NA	NA	NA	NA	NA	NA	NA
HSAGENE0052298	NA	lncRNA	chr19:7089496-7096227	antisense	NA	HSAGENE0052296	uncertain	NA	NA	NA	NA	NA	NA	NA	NA	NA	NA	NA	NA	NA	NA	NA
HSAGENE0052300	INSR	protein_coding	chr19:7112255-7294414	NA	NA	NA	protein-coding	NA	NA	NA	NA	NA	NA	NA	NA	NA	NA	NA	NA	NA	NA	NA
HSAGENE0052301	NA	lncRNA	chr19:711289-729156	overlapping	PALM	HSAGENE0052297	uncertain	NA	NA	NA	NA	NA	NA	NA	NA	NA	NA	NA	NA	NA	NA	NA
HSAGENE0052302	NA	lncRNA	chr19:7127999-7137676	intronic	NA	HSAGENE0052296	uncertain	NA	NA	NA	NA	NA	NA	NA	NA	NA	NA	NA	NA	NA	NA	NA
HSAGENE0052305	NA	lncRNA	chr19:715199-717714	intronic	PALM	HSAGENE0052297	Human-specific	NA	NA	NA	NA	NA	NA	NA	NA	NA	NA	NA	NA	NA	NA	NA
HSAGENE0052308	NA	lncRNA	chr19:717257-719919	antisense	PALM	HSAGENE0052297	25 Mya	NA	NA	NA	NA	NA	NA	NA	NA	NA	MMULGENE0022754,MMULGENE0022756	NA	rhesus,rhesus	reciprocal,reciprocal	chr19:484821-494398,chr19:488584-491379	NA
HSAGENE0052310	NA	lncRNA	chr19:718111-745595	antisense	PALM	HSAGENE0052297	25 Mya	NA	NA	NA	NA	NA	NA	NA	NA	NA	MMULGENE0022754,MMULGENE0022756,MMULGENE0022758,MMULGENE0022759,MMULGENE0022760	NA	rhesus,rhesus,rhesus,rhesus,rhesus	reciprocal,reciprocal,reciprocal,reciprocal,reciprocal	chr19:484821-494398,chr19:488584-491379,chr19:509048-521334,chr19:509429-547395,chr19:510613-537013	NA
HSAGENE0052316	NA	lncRNA	chr19:7233716-7287270	overlapping	INSR	HSAGENE0052300	Human-specific	NA	NA	NA	NA	NA	NA	NA	NA	NA	NA	NA	NA	NA	NA	NA
HSAGENE0052320	NA	lncRNA	chr19:7252572-7253802	intronic	INSR	HSAGENE0052300	Human-specific	NA	NA	NA	NA	NA	NA	NA	NA	NA	NA	NA	NA	NA	NA	NA
HSAGENE0052321	NA	lncRNA	chr19:7258187-7259703	intronic	INSR	HSAGENE0052300	Human-specific	NA	NA	NA	NA	NA	NA	NA	NA	NA	NA	NA	NA	NA	NA	NA
HSAGENE0052322	db_XLOC_016127	lncRNA	chr19:727007-727698	antisense	PALM	HSAGENE0052297	90 Mya	NA	NA	NA	NA	MUSGENE0008345	db_XLOC_003731	mouse	weak	chr10:79632301-79643543	NA	NA	NA	NA	NA	NA
HSAGENE0052323	NA	lncRNA	chr19:728090-730489	intronic	PALM	HSAGENE0052297	Human-specific	NA	NA	NA	NA	NA	NA	NA	NA	NA	NA	NA	NA	NA	NA	NA
HSAGENE0052325	NA	lncRNA	chr19:7302165-7303313	intergenic proximal	NA	NA	Human-specific	NA	NA	NA	NA	NA	NA	NA	NA	NA	NA	NA	NA	NA	NA	NA
HSAGENE0052326	AC119396.1	lncRNA	chr19:7304021-7395087	antisense	ARHGEF18	HSAGENE0052330	90 Mya	NA	NA	NA	NA	NA	NA	NA	NA	NA	NA	NA	NA	NA	NA	NA
HSAGENE0052327	NA	lncRNA	chr19:730926-731789	antisense	PALM	HSAGENE0052297	Human-specific	NA	NA	NA	NA	NA	NA	NA	NA	NA	NA	NA	NA	NA	NA	NA
HSAGENE0052328	NA	lncRNA	chr19:7313164-7335712	intergenic proximal	NA	NA	Human-specific	NA	NA	NA	NA	NA	NA	NA	NA	NA	NA	NA	NA	NA	NA	NA
HSAGENE0052329	db_XLOC_016128	lncRNA	chr19:734173-748329	antisense	PALM	HSAGENE0052297	300 Mya	GGALGENE0019442	chicken	reciprocal	chr28:2862278-2862844	NA	NA	NA	NA	NA	MMULGENE0022758,MMULGENE0022759,MMULGENE0022760	NA	rhesus,rhesus,rhesus	reciprocal,reciprocal,reciprocal	chr19:509048-521334,chr19:509429-547395,chr19:510613-537013	NA
HSAGENE0052330	ARHGEF18	protein_coding	chr19:7348937-7472489	NA	NA	NA	protein-coding	NA	NA	NA	NA	NA	NA	NA	NA	NA	NA	NA	NA	NA	NA	NA
HSAGENE0052332	NA	protein_coding	chr19:736698-740272	NA	NA	NA	protein-coding	NA	NA	NA	NA	NA	NA	NA	NA	NA	NA	NA	NA	NA	NA	NA
HSAGENE0052333	NA	lncRNA	chr19:7376924-7382534	antisense	ARHGEF18	HSAGENE0052330	uncertain	NA	NA	NA	NA	NA	NA	NA	NA	NA	NA	NA	NA	NA	NA	NA
HSAGENE0052336	NA	lncRNA	chr19:7449983-7451110	intronic	ARHGEF18	HSAGENE0052330	25 Mya	NA	NA	NA	NA	NA	NA	NA	NA	NA	MMULGENE0021394	NA	rhesus	reciprocal	chr19:7387543-7388862	NA
HSAGENE0052337	NA	lncRNA	chr19:7472178-7475371	antisense	ARHGEF18	HSAGENE0052330	Human-specific	NA	NA	NA	NA	NA	NA	NA	NA	NA	NA	NA	NA	NA	NA	NA
HSAGENE0052338	PEX11G	protein_coding	chr19:7472914-7497449	NA	NA	NA	protein-coding	NA	NA	NA	NA	NA	NA	NA	NA	NA	NA	NA	NA	NA	NA	NA
HSAGENE0052339	NA	lncRNA	chr19:7479308-7480538	intronic	PEX11G	HSAGENE0052338	Human-specific	NA	NA	NA	NA	NA	NA	NA	NA	NA	NA	NA	NA	NA	NA	NA
HSAGENE0052341	AC008878.1	protein_coding	chr19:7507052-7519622	NA	NA	NA	protein-coding	NA	NA	NA	NA	NA	NA	NA	NA	NA	NA	NA	NA	NA	NA	NA
HSAGENE0052343	db_XLOC_016209	lncRNA	chr19:7514415-7526098	antisense	MCOLN1	HSAGENE0052346	90 Mya	NA	NA	NA	NA	MUSGENE0071012	db_XLOC_029880	mouse	weak	chr8:3389192-3635844	MMULGENE0023017	NA	rhesus	reciprocal	chr19:7465743-7468845	NA
HSAGENE0052344	ZNF358	protein_coding	chr19:7515292-7521096	NA	NA	NA	protein-coding	NA	NA	NA	NA	NA	NA	NA	NA	NA	NA	NA	NA	NA	NA	NA
HSAGENE0052345	AC008878.3	lncRNA	chr19:7519916-7520460	antisense	ZNF358	HSAGENE0052344	90 Mya	NA	NA	NA	NA	MUSGENE0071012	db_XLOC_029880	mouse	weak	chr8:3389192-3635844	NA	NA	NA	NA	NA	NA
HSAGENE0052346	MCOLN1	protein_coding	chr19:7522601-7534009	NA	NA	NA	protein-coding	NA	NA	NA	NA	NA	NA	NA	NA	NA	NA	NA	NA	NA	NA	NA
HSAGENE0052347	NA	protein_coding	chr19:7526400-7535636	NA	NA	NA	protein-coding	NA	NA	NA	NA	NA	NA	NA	NA	NA	NA	NA	NA	NA	NA	NA
HSAGENE0052348	AC008878.2	protein_coding	chr19:7533595-7540059	NA	NA	NA	protein-coding	NA	NA	NA	NA	NA	NA	NA	NA	NA	NA	NA	NA	NA	NA	NA
HSAGENE0052349	PNPLA6	protein_coding	chr19:7534004-7561891	NA	NA	NA	protein-coding	NA	NA	NA	NA	NA	NA	NA	NA	NA	NA	NA	NA	NA	NA	NA
HSAGENE0052351	NA	lncRNA	chr19:7546126-7551147	antisense	PNPLA6	HSAGENE0052349	25 Mya	NA	NA	NA	NA	NA	NA	NA	NA	NA	MMULGENE0023020	NA	rhesus	reciprocal	chr19:7492990-7504488	NA
HSAGENE0052352	db_XLOC_016212	lncRNA	chr19:7551337-7553021	antisense	PNPLA6	HSAGENE0052349	25 Mya	NA	NA	NA	NA	NA	NA	NA	NA	NA	MMULGENE0023020	NA	rhesus	reciprocal	chr19:7492990-7504488	NA
HSAGENE0052353	db_XLOC_015633	lncRNA	chr19:7563688-7571071	intergenic proximal	NA	NA	Human-specific	NA	NA	NA	NA	NA	NA	NA	NA	NA	NA	NA	NA	NA	NA	NA
HSAGENE0052354	CAMSAP3	protein_coding	chr19:7595863-7618626	NA	NA	NA	protein-coding	NA	NA	NA	NA	NA	NA	NA	NA	NA	NA	NA	NA	NA	NA	NA
HSAGENE0052355	db_XLOC_016213	lncRNA	chr19:7597675-7608604	antisense	CAMSAP3	HSAGENE0052354	90 Mya	NA	NA	NA	NA	MUSGENE0071163	NA	mouse	reciprocal	chr8:3647774-3651149	MMULGENE0023021	NA	rhesus	weak	chr19:7517615-7550617	NA
HSAGENE0052357	NA	lncRNA	chr19:7602967-7604173	intronic	CAMSAP3	HSAGENE0052354	Human-specific	NA	NA	NA	NA	NA	NA	NA	NA	NA	NA	NA	NA	NA	NA	NA
HSAGENE0052360	db_XLOC_016214	lncRNA	chr19:7617540-7618301	antisense	CAMSAP3	HSAGENE0052354	300 Mya	NA	NA	NA	NA	MUSGENE0071161	db_XLOC_029886	mouse	weak	chr8:3640362-3735573	NA	NA	NA	NA	NA	NA
HSAGENE0052361	XAB2	protein_coding	chr19:7619525-7629545	NA	NA	NA	protein-coding	NA	NA	NA	NA	NA	NA	NA	NA	NA	NA	NA	NA	NA	NA	NA
HSAGENE0052362	PET100	protein_coding	chr19:7629793-7631956	NA	NA	NA	protein-coding	NA	NA	NA	NA	NA	NA	NA	NA	NA	NA	NA	NA	NA	NA	NA
HSAGENE0052363	AC008763.2	protein_coding	chr19:7629796-7643048	NA	NA	NA	protein-coding	NA	NA	NA	NA	NA	NA	NA	NA	NA	NA	NA	NA	NA	NA	NA
HSAGENE0052366	AC008763.1	lncRNA	chr19:7633766-7636990	antisense	AC008763.2	HSAGENE0052363	25 Mya	NA	NA	NA	NA	NA	NA	NA	NA	NA	NA	NA	NA	NA	NA	NA
HSAGENE0052367	STXBP2	protein_coding	chr19:7636881-7647873	NA	NA	NA	protein-coding	NA	NA	NA	NA	NA	NA	NA	NA	NA	NA	NA	NA	NA	NA	NA
HSAGENE0052368	db_XLOC_016215	lncRNA	chr19:7643306-7644754	antisense	STXBP2	HSAGENE0052367	300 Mya	NA	NA	NA	NA	NA	NA	NA	NA	NA	NA	NA	NA	NA	NA	NA
HSAGENE0052370	RETN	protein_coding	chr19:7669049-7670455	NA	NA	NA	protein-coding	NA	NA	NA	NA	NA	NA	NA	NA	NA	NA	NA	NA	NA	NA	NA
HSAGENE0052372	AC008763.3	protein_coding	chr19:7678501-7682854	NA	NA	NA	protein-coding	NA	NA	NA	NA	NA	NA	NA	NA	NA	NA	NA	NA	NA	NA	NA
HSAGENE0052373	TRAPPC5	protein_coding	chr19:7680833-7687762	NA	NA	NA	protein-coding	NA	NA	NA	NA	NA	NA	NA	NA	NA	NA	NA	NA	NA	NA	NA
HSAGENE0052377	CLEC4G	protein_coding	chr19:7728958-7732171	NA	NA	NA	protein-coding	NA	NA	NA	NA	NA	NA	NA	NA	NA	NA	NA	NA	NA	NA	NA
HSAGENE0052378	AC008763.4	protein_coding	chr19:7728958-7745662	NA	NA	NA	protein-coding	NA	NA	NA	NA	NA	NA	NA	NA	NA	NA	NA	NA	NA	NA	NA
HSAGENE0052383	CLEC4GP1	unprocessed_pseudogene	chr19:7787549-7820110	NA	NA	NA	pseudogene	NA	NA	NA	NA	NA	NA	NA	NA	NA	NA	NA	NA	NA	NA	NA
HSAGENE0052384	db_XLOC_016217	lncRNA	chr19:7789721-7834218	antisense	EVI5L	HSAGENE0052391	uncertain	NA	NA	NA	NA	NA	NA	NA	NA	NA	NA	NA	NA	NA	NA	NA
HSAGENE0052391	EVI5L	protein_coding	chr19:7830233-7865278	NA	NA	NA	protein-coding	NA	NA	NA	NA	NA	NA	NA	NA	NA	NA	NA	NA	NA	NA	NA
HSAGENE0052392	NA	lncRNA	chr19:7834980-7838319	intronic	EVI5L	HSAGENE0052391	uncertain	NA	NA	NA	NA	NA	NA	NA	NA	NA	NA	NA	NA	NA	NA	NA
HSAGENE0052394	NA	lncRNA	chr19:7837920-7840334	antisense	EVI5L	HSAGENE0052391	uncertain	NA	NA	NA	NA	NA	NA	NA	NA	NA	NA	NA	NA	NA	NA	NA
HSAGENE0052395	NA	lncRNA	chr19:7839245-7844241	intronic	EVI5L	HSAGENE0052391	25 Mya	NA	NA	NA	NA	NA	NA	NA	NA	NA	MMULGENE0021409	NA	rhesus	reciprocal	chr19:7759142-7761155	NA
HSAGENE0052396	NA	lncRNA	chr19:7842021-7842914	antisense	EVI5L	HSAGENE0052391	uncertain	NA	NA	NA	NA	NA	NA	NA	NA	NA	NA	NA	NA	NA	NA	NA
HSAGENE0052397	PRR36	protein_coding	chr19:7868716-7874427	NA	NA	NA	protein-coding	NA	NA	NA	NA	NA	NA	NA	NA	NA	NA	NA	NA	NA	NA	NA
HSAGENE0052398	AC010336.3	lncRNA	chr19:7870561-7871296	antisense	PRR36	HSAGENE0052397	25 Mya	NA	NA	NA	NA	NA	NA	NA	NA	NA	NA	NA	NA	NA	NA	NA
HSAGENE0052399	LYPLA2P2	processed_pseudogene	chr19:7879445-7880120	NA	NA	NA	pseudogene	NA	NA	NA	NA	NA	NA	NA	NA	NA	NA	NA	NA	NA	NA	NA
HSAGENE0052402	MAP2K7	protein_coding	chr19:7903843-7914478	NA	NA	NA	protein-coding	NA	NA	NA	NA	NA	NA	NA	NA	NA	NA	NA	NA	NA	NA	NA
HSAGENE0052403	NA	lncRNA	chr19:7907788-7909111	antisense	MAP2K7	HSAGENE0052402	Human-specific	NA	NA	NA	NA	NA	NA	NA	NA	NA	NA	NA	NA	NA	NA	NA
HSAGENE0052404	AC010336.4	lncRNA	chr19:7912648-7913518	antisense	MAP2K7	HSAGENE0052402	25 Mya	NA	NA	NA	NA	NA	NA	NA	NA	NA	NA	NA	NA	NA	NA	NA
HSAGENE0052405	TGFBR3L	protein_coding	chr19:7914830-7919097	NA	NA	NA	protein-coding	NA	NA	NA	NA	NA	NA	NA	NA	NA	NA	NA	NA	NA	NA	NA
HSAGENE0052406	AC010336.2	lncRNA	chr19:7918652-7919157	antisense	TGFBR3L	HSAGENE0052405	25 Mya	NA	NA	NA	NA	NA	NA	NA	NA	NA	NA	NA	NA	NA	NA	NA
HSAGENE0052407	NA	lncRNA	chr19:7919172-7924034	antisense	SNAPC2	HSAGENE0052408	90 Mya	NA	NA	NA	NA	MUSGENE0071346	db_XLOC_029895	mouse	weak	chr8:4279553-4404506	NA	NA	NA	NA	NA	NA
HSAGENE0052408	SNAPC2	protein_coding	chr19:7920338-7923271	NA	NA	NA	protein-coding	NA	NA	NA	NA	NA	NA	NA	NA	NA	NA	NA	NA	NA	NA	NA
HSAGENE0052409	CTXN1	protein_coding	chr19:7924046-7926135	NA	NA	NA	protein-coding	NA	NA	NA	NA	NA	NA	NA	NA	NA	NA	NA	NA	NA	NA	NA
HSAGENE0052410	AC010336.5	lncRNA	chr19:7925669-7927119	antisense	TIMM44	HSAGENE0052411	90 Mya	NA	NA	NA	NA	MUSGENE0071319,MUSGENE0071341	db_XLOC_029027,db_XLOC_029028	mouse,mouse	weak,weak	chr8:4167254-4484759,chr8:4254249-4370415	MMULGENE0021414	NA	rhesus	reciprocal	chr19:7842309-7843436	NA
HSAGENE0052411	TIMM44	protein_coding	chr19:7926718-7943667	NA	NA	NA	protein-coding	NA	NA	NA	NA	NA	NA	NA	NA	NA	NA	NA	NA	NA	NA	NA
HSAGENE0052412	AC010336.7	lncRNA	chr19:7943975-7960194	antisense	ELAVL1	HSAGENE0052416	90 Mya	NA	NA	NA	NA	NA	NA	NA	NA	NA	MMULGENE0021416	NA	rhesus	reciprocal	chr19:7873468-7876024	NA
HSAGENE0052414	NA	lncRNA	chr19:7946036-7948817	intergenic proximal	NA	NA	uncertain	NA	NA	NA	NA	NA	NA	NA	NA	NA	NA	NA	NA	NA	NA	NA
HSAGENE0052416	ELAVL1	protein_coding	chr19:7958240-8005659	NA	NA	NA	protein-coding	NA	NA	NA	NA	NA	NA	NA	NA	NA	NA	NA	NA	NA	NA	NA
HSAGENE0052417	AC010336.6	lncRNA	chr19:7959123-7960012	antisense	ELAVL1	HSAGENE0052416	90 Mya	NA	NA	NA	NA	MUSGENE0071319,MUSGENE0071341	db_XLOC_029027,db_XLOC_029028	mouse,mouse	weak,weak	chr8:4167254-4484759,chr8:4254249-4370415	NA	NA	NA	NA	NA	NA
HSAGENE0052418	NA	lncRNA	chr19:7961412-7978513	antisense	ELAVL1	HSAGENE0052416	90 Mya	NA	NA	NA	NA	MUSGENE0071319,MUSGENE0071341	db_XLOC_029027,db_XLOC_029028	mouse,mouse	weak,weak	chr8:4167254-4484759,chr8:4254249-4370415	NA	NA	NA	NA	NA	NA
HSAGENE0052419	PTBP1	protein_coding	chr19:797075-812327	NA	NA	NA	protein-coding	NA	NA	NA	NA	NA	NA	NA	NA	NA	NA	NA	NA	NA	NA	NA
HSAGENE0052420	NA	lncRNA	chr19:7982293-7990203	intronic	ELAVL1	HSAGENE0052416	Human-specific	NA	NA	NA	NA	NA	NA	NA	NA	NA	NA	NA	NA	NA	NA	NA
HSAGENE0052421	NA	lncRNA	chr19:7987210-7988621	intronic	ELAVL1	HSAGENE0052416	Human-specific	NA	NA	NA	NA	NA	NA	NA	NA	NA	NA	NA	NA	NA	NA	NA
HSAGENE0052423	AC008946.1	lncRNA	chr19:8005786-8016437	overlapping	CCL25	HSAGENE0052424	25 Mya	NA	NA	NA	NA	NA	NA	NA	NA	NA	MMULGENE0021417	NA	rhesus	weak	chr19:7912654-7956448	NA
HSAGENE0052424	CCL25	protein_coding	chr19:8005786-8062754	NA	NA	NA	protein-coding	NA	NA	NA	NA	NA	NA	NA	NA	NA	NA	NA	NA	NA	NA	NA
HSAGENE0052425	NA	lncRNA	chr19:8013041-8018846	intronic	CCL25	HSAGENE0052424	uncertain	NA	NA	NA	NA	NA	NA	NA	NA	NA	NA	NA	NA	NA	NA	NA
HSAGENE0052426	NA	lncRNA	chr19:8013593-8014892	intronic	CCL25	HSAGENE0052424	uncertain	NA	NA	NA	NA	NA	NA	NA	NA	NA	NA	NA	NA	NA	NA	NA
HSAGENE0052429	NA	lncRNA	chr19:8037204-8038658	intronic	CCL25	HSAGENE0052424	uncertain	NA	NA	NA	NA	NA	NA	NA	NA	NA	NA	NA	NA	NA	NA	NA
HSAGENE0052431	NA	TUCP	chr19:8057500-8063314	NA	NA	NA	other	NA	NA	NA	NA	NA	NA	NA	NA	NA	NA	NA	NA	NA	NA	NA
HSAGENE0052432	NA	lncRNA	chr19:8059219-8061705	antisense	CCL25	HSAGENE0052424	Human-specific	NA	NA	NA	NA	NA	NA	NA	NA	NA	NA	NA	NA	NA	NA	NA
HSAGENE0052433	FBN3	protein_coding	chr19:8064865-8149598	NA	NA	NA	protein-coding	NA	NA	NA	NA	NA	NA	NA	NA	NA	NA	NA	NA	NA	NA	NA
HSAGENE0052434	NA	lncRNA	chr19:806570-809223	antisense	PTBP1	HSAGENE0052419	25 Mya	NA	NA	NA	NA	NA	NA	NA	NA	NA	MMULGENE0022762,MMULGENE0056628	NA	rhesus,rhesus	weak,weak	chr19:554356-578866,chr19:563968-811729	NA
HSAGENE0052436	PLPPR3	protein_coding	chr19:812488-821983	NA	NA	NA	protein-coding	NA	NA	NA	NA	NA	NA	NA	NA	NA	NA	NA	NA	NA	NA	NA
HSAGENE0052437	NA	protein_coding	chr19:813129-813698	NA	NA	NA	protein-coding	NA	NA	NA	NA	NA	NA	NA	NA	NA	NA	NA	NA	NA	NA	NA
HSAGENE0052439	NA	lncRNA	chr19:8147313-8148709	antisense	FBN3	HSAGENE0052433	uncertain	NA	NA	NA	NA	NA	NA	NA	NA	NA	NA	NA	NA	NA	NA	NA
HSAGENE0052440	NA	lncRNA	chr19:8148754-8155333	antisense	FBN3	HSAGENE0052433	uncertain	NA	NA	NA	NA	NA	NA	NA	NA	NA	NA	NA	NA	NA	NA	NA
HSAGENE0052442	CERS4	protein_coding	chr19:8206736-8266517	NA	NA	NA	protein-coding	NA	NA	NA	NA	NA	NA	NA	NA	NA	NA	NA	NA	NA	NA	NA
HSAGENE0052443	NA	lncRNA	chr19:8215856-8222706	overlapping	CERS4	HSAGENE0052442	uncertain	NA	NA	NA	NA	NA	NA	NA	NA	NA	NA	NA	NA	NA	NA	NA
HSAGENE0052445	AZU1	protein_coding	chr19:822018-832018	NA	NA	NA	protein-coding	NA	NA	NA	NA	NA	NA	NA	NA	NA	NA	NA	NA	NA	NA	NA
HSAGENE0052446	NA	lncRNA	chr19:8221222-8225595	antisense	CERS4	HSAGENE0052442	25 Mya	NA	NA	NA	NA	NA	NA	NA	NA	NA	MMULGENE0023039	NA	rhesus	reciprocal	chr19:8112583-8162845	NA
HSAGENE0052447	NA	lncRNA	chr19:8221439-8223656	intronic	CERS4	HSAGENE0052442	25 Mya	NA	NA	NA	NA	NA	NA	NA	NA	NA	MMULGENE0021427	NA	rhesus	reciprocal	chr19:8112682-8147970	NA
HSAGENE0052448	AC022146.2	lncRNA	chr19:8222153-8239648	antisense	CERS4	HSAGENE0052442	25 Mya	NA	NA	NA	NA	NA	NA	NA	NA	NA	MMULGENE0023039	NA	rhesus	reciprocal	chr19:8112583-8162845	NA
HSAGENE0052449	NA	lncRNA	chr19:8228018-8228392	intronic	CERS4	HSAGENE0052442	25 Mya	NA	NA	NA	NA	NA	NA	NA	NA	NA	MMULGENE0021427	NA	rhesus	reciprocal	chr19:8112682-8147970	NA
HSAGENE0052450	NA	lncRNA	chr19:8228540-8230776	intronic	CERS4	HSAGENE0052442	25 Mya	NA	NA	NA	NA	NA	NA	NA	NA	NA	MMULGENE0021427,MMULGENE0021429	NA	rhesus,rhesus	reciprocal,reciprocal	chr19:8112682-8147970,chr19:8131585-8133081	NA
HSAGENE0052451	NA	lncRNA	chr19:8234676-8235570	antisense	CERS4	HSAGENE0052442	25 Mya	NA	NA	NA	NA	NA	NA	NA	NA	NA	MMULGENE0023039	NA	rhesus	reciprocal	chr19:8112583-8162845	NA
HSAGENE0052452	db_XLOC_016222	lncRNA	chr19:8239856-8244705	antisense	CERS4	HSAGENE0052442	25 Mya	NA	NA	NA	NA	NA	NA	NA	NA	NA	MMULGENE0023039	NA	rhesus	reciprocal	chr19:8112583-8162845	NA
HSAGENE0052453	db_XLOC_016223	lncRNA	chr19:8251786-8254655	antisense	CERS4	HSAGENE0052442	25 Mya	NA	NA	NA	NA	NA	NA	NA	NA	NA	MMULGENE0023039,MMULGENE0056674	NA	rhesus,rhesus	reciprocal,reciprocal	chr19:8112583-8162845,chr19:8153534-8155955	NA
HSAGENE0052454	NA	lncRNA	chr19:8251938-8253363	intronic	CERS4	HSAGENE0052442	Human-specific	NA	NA	NA	NA	NA	NA	NA	NA	NA	NA	NA	NA	NA	NA	NA
HSAGENE0052455	NA	lncRNA	chr19:8263231-8265068	antisense	CERS4	HSAGENE0052442	25 Mya	NA	NA	NA	NA	NA	NA	NA	NA	NA	MMULGENE0023038	NA	rhesus	reciprocal	chr19:8101971-8164774	NA
HSAGENE0052456	NA	lncRNA	chr19:8265340-8267633	antisense	CERS4	HSAGENE0052442	25 Mya	NA	NA	NA	NA	NA	NA	NA	NA	NA	MMULGENE0023041	NA	rhesus	reciprocal	chr19:8166117-8167687	NA
HSAGENE0052457	CD320	protein_coding	chr19:8302063-8308358	NA	NA	NA	protein-coding	NA	NA	NA	NA	NA	NA	NA	NA	NA	NA	NA	NA	NA	NA	NA
HSAGENE0052458	AC010323.1	protein_coding	chr19:8308283-8321379	NA	NA	NA	protein-coding	NA	NA	NA	NA	NA	NA	NA	NA	NA	NA	NA	NA	NA	NA	NA
HSAGENE0052459	RPS28	protein_coding	chr19:8308375-8323345	NA	NA	NA	protein-coding	NA	NA	NA	NA	NA	NA	NA	NA	NA	NA	NA	NA	NA	NA	NA
HSAGENE0052460	NDUFA7	protein_coding	chr19:8308768-8321375	NA	NA	NA	protein-coding	NA	NA	NA	NA	NA	NA	NA	NA	NA	NA	NA	NA	NA	NA	NA
HSAGENE0052461	NA	lncRNA	chr19:8316936-8319269	overlapping	RPS28	HSAGENE0052459	Human-specific	NA	NA	NA	NA	NA	NA	NA	NA	NA	NA	NA	NA	NA	NA	NA
HSAGENE0052462	KANK3	protein_coding	chr19:8322511-8343262	NA	NA	NA	protein-coding	NA	NA	NA	NA	NA	NA	NA	NA	NA	NA	NA	NA	NA	NA	NA
HSAGENE0052463	NA	lncRNA	chr19:8328458-8344671	antisense	KANK3	HSAGENE0052462	25 Mya	NA	NA	NA	NA	NA	NA	NA	NA	NA	MMULGENE0056675	NA	rhesus	reciprocal	chr19:8231238-8236989	NA
HSAGENE0052466	ANGPTL4	protein_coding	chr19:8363289-8374370	NA	NA	NA	protein-coding	NA	NA	NA	NA	NA	NA	NA	NA	NA	NA	NA	NA	NA	NA	NA
HSAGENE0052468	RAB11B-AS1	lncRNA	chr19:8373517-8390681	antisense	ANGPTL4	HSAGENE0052466	90 Mya	NA	NA	NA	NA	MUSGENE0031753	Gm17251	mouse	reciprocal	chr17:33978966-33980846	NA	NA	NA	NA	NA	MIR4999
HSAGENE0052469	db_XLOC_016225	lncRNA	chr19:8377892-8399809	antisense	RAB11B	HSAGENE0052472	uncertain	NA	NA	NA	NA	NA	NA	NA	NA	NA	NA	NA	NA	NA	NA	MIR4999
HSAGENE0052471	NA	lncRNA	chr19:8387416-8389043	divergent	NA	NA	Human-specific	NA	NA	NA	NA	NA	NA	NA	NA	NA	NA	NA	NA	NA	NA	NA
HSAGENE0052472	RAB11B	protein_coding	chr19:8389981-8404434	NA	NA	NA	protein-coding	NA	NA	NA	NA	NA	NA	NA	NA	NA	NA	NA	NA	NA	NA	NA
HSAGENE0052473	NA	lncRNA	chr19:8396261-8397179	intronic	RAB11B	HSAGENE0052472	Human-specific	NA	NA	NA	NA	NA	NA	NA	NA	NA	NA	NA	NA	NA	NA	NA
HSAGENE0052474	NA	lncRNA	chr19:8398393-8398969	intronic	RAB11B	HSAGENE0052472	Human-specific	NA	NA	NA	NA	NA	NA	NA	NA	NA	NA	NA	NA	NA	NA	NA
HSAGENE0052476	MARCHF2	protein_coding	chr19:8413270-8439808	NA	NA	NA	protein-coding	NA	NA	NA	NA	NA	NA	NA	NA	NA	NA	NA	NA	NA	NA	NA
HSAGENE0052479	NA	lncRNA	chr19:8436394-8437839	intronic	MARCHF2	HSAGENE0052476	Human-specific	NA	NA	NA	NA	NA	NA	NA	NA	NA	NA	NA	NA	NA	NA	NA
HSAGENE0052480	AC136469.2	lncRNA	chr19:8444570-8445597	antisense	HNRNPM	HSAGENE0052481	uncertain	NA	NA	NA	NA	NA	NA	NA	NA	NA	NA	NA	NA	NA	NA	NA
HSAGENE0052481	HNRNPM	protein_coding	chr19:8444767-8489140	NA	NA	NA	protein-coding	NA	NA	NA	NA	NA	NA	NA	NA	NA	NA	NA	NA	NA	NA	NA
HSAGENE0052484	db_XLOC_016229	lncRNA	chr19:8465605-8470007	antisense	HNRNPM	HSAGENE0052481	uncertain	NA	NA	NA	NA	NA	NA	NA	NA	NA	NA	NA	NA	NA	NA	NA
HSAGENE0052486	PRAM1	protein_coding	chr19:8490007-8502827	NA	NA	NA	protein-coding	NA	NA	NA	NA	NA	NA	NA	NA	NA	NA	NA	NA	NA	NA	NA
HSAGENE0052488	NA	lncRNA	chr19:8494924-8507371	overlapping	PRAM1	HSAGENE0052486	uncertain	NA	NA	NA	NA	NA	NA	NA	NA	NA	NA	NA	NA	NA	NA	NA
HSAGENE0052490	ZNF414	protein_coding	chr19:8509678-8514167	NA	NA	NA	protein-coding	NA	NA	NA	NA	NA	NA	NA	NA	NA	NA	NA	NA	NA	NA	NA
HSAGENE0052491	NA	lncRNA	chr19:8509854-8510831	antisense	ZNF414	HSAGENE0052490	Human-specific	NA	NA	NA	NA	NA	NA	NA	NA	NA	NA	NA	NA	NA	NA	NA
HSAGENE0052493	NA	protein_coding	chr19:8513028-8555797	NA	NA	NA	protein-coding	NA	NA	NA	NA	NA	NA	NA	NA	NA	NA	NA	NA	NA	NA	NA
HSAGENE0052494	MYO1F	protein_coding	chr19:8520778-8577577	NA	NA	NA	protein-coding	NA	NA	NA	NA	NA	NA	NA	NA	NA	NA	NA	NA	NA	NA	NA
HSAGENE0052495	NA	lncRNA	chr19:8528362-8535504	antisense	MYO1F	HSAGENE0052494	25 Mya	NA	NA	NA	NA	NA	NA	NA	NA	NA	MMULGENE0021445,MMULGENE0021446	NA	rhesus,rhesus	reciprocal,reciprocal	chr19:8423049-8467855,chr19:8427244-8428302	NA
HSAGENE0052498	NA	lncRNA	chr19:8558975-8561305	antisense	MYO1F	HSAGENE0052494	25 Mya	NA	NA	NA	NA	NA	NA	NA	NA	NA	MMULGENE0021449	NA	rhesus	reciprocal	chr19:8455235-8477519	NA
HSAGENE0052500	ADAMTS10	protein_coding	chr19:8580240-8610856	NA	NA	NA	protein-coding	NA	NA	NA	NA	NA	NA	NA	NA	NA	NA	NA	NA	NA	NA	NA
HSAGENE0052501	AC130469.1	lncRNA	chr19:8581160-8582715	antisense	ADAMTS10	HSAGENE0052500	25 Mya	NA	NA	NA	NA	NA	NA	NA	NA	NA	MMULGENE0021449	NA	rhesus	reciprocal	chr19:8455235-8477519	NA
HSAGENE0052503	CFD	protein_coding	chr19:859664-863641	NA	NA	NA	protein-coding	NA	NA	NA	NA	NA	NA	NA	NA	NA	NA	NA	NA	NA	NA	NA
HSAGENE0052504	NA	lncRNA	chr19:8599585-8600458	intronic	ADAMTS10	HSAGENE0052500	uncertain	NA	NA	NA	NA	NA	NA	NA	NA	NA	NA	NA	NA	NA	NA	NA
HSAGENE0052506	db_XLOC_016131	lncRNA	chr19:864666-867309	intergenic proximal	NA	NA	25 Mya	NA	NA	NA	NA	NA	NA	NA	NA	NA	MMULGENE0022768	NA	rhesus	reciprocal	chr19:631842-633719	NA
HSAGENE0052508	MED16	protein_coding	chr19:867606-893221	NA	NA	NA	protein-coding	NA	NA	NA	NA	NA	NA	NA	NA	NA	NA	NA	NA	NA	NA	NA
HSAGENE0052514	ZNF558	protein_coding	chr19:8806170-8832314	NA	NA	NA	protein-coding	NA	NA	NA	NA	NA	NA	NA	NA	NA	NA	NA	NA	NA	NA	NA
HSAGENE0052516	AC008734.1	lncRNA	chr19:8821501-8824110	antisense	ZNF558	HSAGENE0052514	25 Mya	NA	NA	NA	NA	NA	NA	NA	NA	NA	NA	NA	NA	NA	NA	NA
HSAGENE0052520	NA	lncRNA	chr19:892317-892882	antisense	MED16	HSAGENE0052508	uncertain	NA	NA	NA	NA	NA	NA	NA	NA	NA	NA	NA	NA	NA	NA	NA
HSAGENE0052521	R3HDM4	protein_coding	chr19:896238-913245	NA	NA	NA	protein-coding	NA	NA	NA	NA	NA	NA	NA	NA	NA	NA	NA	NA	NA	NA	NA
HSAGENE0052522	NA	TUCP	chr19:900829-902436	NA	NA	NA	other	NA	NA	NA	NA	NA	NA	NA	NA	NA	NA	NA	NA	NA	NA	NA
HSAGENE0052532	ZNF317	protein_coding	chr19:9140393-9163461	NA	NA	NA	protein-coding	NA	NA	NA	NA	NA	NA	NA	NA	NA	NA	NA	NA	NA	NA	NA
HSAGENE0052545	ARID3A	protein_coding	chr19:925781-975949	NA	NA	NA	protein-coding	NA	NA	NA	NA	NA	NA	NA	NA	NA	NA	NA	NA	NA	NA	NA
HSAGENE0052550	ZNF699	protein_coding	chr19:9291140-9309838	NA	NA	NA	protein-coding	NA	NA	NA	NA	NA	NA	NA	NA	NA	NA	NA	NA	NA	NA	NA
HSAGENE0052551	AC011451.1	lncRNA	chr19:9291515-9294482	antisense	ZNF699	HSAGENE0052550	25 Mya	NA	NA	NA	NA	NA	NA	NA	NA	NA	MMULGENE0021461	NA	rhesus	reciprocal	chr19:9091853-9095882	NA
HSAGENE0052552	db_XLOC_016236	lncRNA	chr19:9314112-9322977	divergent	NA	NA	Human-specific	NA	NA	NA	NA	NA	NA	NA	NA	NA	NA	NA	NA	NA	NA	NA
HSAGENE0052553	ZNF559	protein_coding	chr19:9323772-9352477	NA	NA	NA	protein-coding	NA	NA	NA	NA	NA	NA	NA	NA	NA	NA	NA	NA	NA	NA	NA
HSAGENE0052554	ZNF559-ZNF177	protein_coding	chr19:9324174-9382617	NA	NA	NA	protein-coding	NA	NA	NA	NA	NA	NA	NA	NA	NA	NA	NA	NA	NA	NA	NA
HSAGENE0052555	NA	lncRNA	chr19:9324794-9337596	antisense	ZNF559	HSAGENE0052553	Human-specific	NA	NA	NA	NA	NA	NA	NA	NA	NA	NA	NA	NA	NA	NA	NA
HSAGENE0052556	NA	lncRNA	chr19:9325124-9328883	intronic	ZNF559-ZNF177	HSAGENE0052554	Human-specific	NA	NA	NA	NA	NA	NA	NA	NA	NA	NA	NA	NA	NA	NA	NA
HSAGENE0052558	AC011451.2	processed_pseudogene	chr19:9348106-9348703	NA	NA	NA	pseudogene	NA	NA	NA	NA	NA	NA	NA	NA	NA	NA	NA	NA	NA	NA	NA
HSAGENE0052559	NA	lncRNA	chr19:9358044-9360067	antisense	ZNF559-ZNF177	HSAGENE0052554	uncertain	NA	NA	NA	NA	NA	NA	NA	NA	NA	NA	NA	NA	NA	NA	NA
HSAGENE0052560	ZNF177	protein_coding	chr19:9363020-9382617	NA	NA	NA	protein-coding	NA	NA	NA	NA	NA	NA	NA	NA	NA	NA	NA	NA	NA	NA	NA
HSAGENE0052561	NA	lncRNA	chr19:9363325-9374684	antisense	ZNF559-ZNF177	HSAGENE0052554	25 Mya	NA	NA	NA	NA	NA	NA	NA	NA	NA	NA	NA	NA	NA	NA	NA
HSAGENE0052562	NA	lncRNA	chr19:9366152-9367207	antisense	ZNF559-ZNF177	HSAGENE0052554	uncertain	NA	NA	NA	NA	NA	NA	NA	NA	NA	NA	NA	NA	NA	NA	NA
HSAGENE0052563	AC011451.3	lncRNA	chr19:9376649-9407070	antisense	ZNF559-ZNF177	HSAGENE0052554	25 Mya	NA	NA	NA	NA	NA	NA	NA	NA	NA	MMULGENE0023073	NA	rhesus	reciprocal	chr19:9179487-9195967	NA
HSAGENE0052564	NA	lncRNA	chr19:9382976-9384336	intergenic proximal	NA	NA	Human-specific	NA	NA	NA	NA	NA	NA	NA	NA	NA	NA	NA	NA	NA	NA	NA
HSAGENE0052565	NA	lncRNA	chr19:9383575-9384734	intergenic proximal	NA	NA	Human-specific	NA	NA	NA	NA	NA	NA	NA	NA	NA	NA	NA	NA	NA	NA	NA
HSAGENE0052568	NA	lncRNA	chr19:9406825-9408160	intergenic proximal	NA	NA	25 Mya	NA	NA	NA	NA	NA	NA	NA	NA	NA	NA	NA	NA	NA	NA	NA
HSAGENE0052569	ZNF266	protein_coding	chr19:9411623-9435571	NA	NA	NA	protein-coding	NA	NA	NA	NA	NA	NA	NA	NA	NA	NA	NA	NA	NA	NA	NA
HSAGENE0052570	db_XLOC_015645	lncRNA	chr19:9412417-9417973	antisense	ZNF266	HSAGENE0052569	90 Mya	NA	NA	NA	NA	MUSGENE0074513	db_XLOC_030888	mouse	weak	chr9:20258539-20259974	MMULGENE0021466	NA	rhesus	reciprocal	chr19:9200617-9202898	NA
HSAGENE0052577	AC008567.2	lncRNA	chr19:9498678-9510079	antisense	NA	HSAGENE0052576	uncertain	NA	NA	NA	NA	NA	NA	NA	NA	NA	NA	NA	NA	NA	NA	NA
HSAGENE0052578	AC008567.3	lncRNA	chr19:9507820-9514539	intergenic proximal	NA	NA	uncertain	NA	NA	NA	NA	NA	NA	NA	NA	NA	NA	NA	NA	NA	NA	NA
HSAGENE0052582	ZNF426	protein_coding	chr19:9523223-9538645	NA	NA	NA	protein-coding	NA	NA	NA	NA	NA	NA	NA	NA	NA	NA	NA	NA	NA	NA	NA
HSAGENE0052583	NA	lncRNA	chr19:9525294-9526924	antisense	ZNF426	HSAGENE0052582	25 Mya	NA	NA	NA	NA	NA	NA	NA	NA	NA	MMULGENE0021469	NA	rhesus	reciprocal	chr19:9308882-9310733	NA
HSAGENE0052584	ZNF426-DT	lncRNA	chr19:9538693-9539734	divergent	NA	NA	25 Mya	NA	NA	NA	NA	NA	NA	NA	NA	NA	NA	NA	NA	NA	NA	NA
HSAGENE0052585	db_XLOC_015649	lncRNA	chr19:9553487-9564363	antisense	ZNF121	HSAGENE0052586	25 Mya	NA	NA	NA	NA	NA	NA	NA	NA	NA	MMULGENE0021471	NA	rhesus	reciprocal	chr19:9337224-9342513	NA
HSAGENE0052586	ZNF121	protein_coding	chr19:9560329-9584524	NA	NA	NA	protein-coding	NA	NA	NA	NA	NA	NA	NA	NA	NA	NA	NA	NA	NA	NA	NA
HSAGENE0052592	ZNF561	protein_coding	chr19:9604680-9621236	NA	NA	NA	protein-coding	NA	NA	NA	NA	NA	NA	NA	NA	NA	NA	NA	NA	NA	NA	NA
HSAGENE0052593	ZNF561-AS1	lncRNA	chr19:9621249-9653412	antisense	ZNF562	HSAGENE0052596	90 Mya	NA	NA	NA	NA	MUSGENE0074523	NA	mouse	reciprocal	chr9:20406221-20423421	MMULGENE0021472,MMULGENE0021473	NA	rhesus,rhesus	reciprocal,reciprocal	chr19:9342527-9455790,chr19:9376899-9419564	NA
HSAGENE0052594	NA	TUCP	chr19:9622985-9654173	NA	NA	NA	other	NA	NA	NA	NA	NA	NA	NA	NA	NA	NA	NA	NA	NA	NA	NA
HSAGENE0052595	NA	lncRNA	chr19:9627662-9630482	intergenic proximal	NA	NA	Human-specific	NA	NA	NA	NA	NA	NA	NA	NA	NA	NA	NA	NA	NA	NA	NA
HSAGENE0052596	ZNF562	protein_coding	chr19:9641807-9675565	NA	NA	NA	protein-coding	NA	NA	NA	NA	NA	NA	NA	NA	NA	NA	NA	NA	NA	NA	NA
HSAGENE0052597	NA	lncRNA	chr19:9662998-9665116	intronic	ZNF562	HSAGENE0052596	Human-specific	NA	NA	NA	NA	NA	NA	NA	NA	NA	NA	NA	NA	NA	NA	NA
HSAGENE0052599	NA	lncRNA	chr19:9667650-9670547	antisense	ZNF562	HSAGENE0052596	25 Mya	NA	NA	NA	NA	NA	NA	NA	NA	NA	NA	NA	NA	NA	NA	NA
HSAGENE0052600	RPS4XP22	processed_pseudogene	chr19:9683294-9684073	NA	NA	NA	pseudogene	NA	NA	NA	NA	NA	NA	NA	NA	NA	NA	NA	NA	NA	NA	NA
HSAGENE0052601	NA	lncRNA	chr19:9684260-9684708	intergenic proximal	NA	NA	25 Mya	NA	NA	NA	NA	NA	NA	NA	NA	NA	MMULGENE0021476,MMULGENE0021477	NA	rhesus,rhesus	reciprocal,reciprocal	chr19:9437503-9479006,chr19:9467701-9469419	NA
HSAGENE0052608	AC008759.2	lncRNA	chr19:9730853-9731943	intergenic proximal	NA	NA	25 Mya	NA	NA	NA	NA	NA	NA	NA	NA	NA	MMULGENE0021478	NA	rhesus	weak	chr19:9480078-9525064	NA
HSAGENE0052609	NA	lncRNA	chr19:9731985-9736052	intergenic proximal	NA	NA	Human-specific	NA	NA	NA	NA	NA	NA	NA	NA	NA	NA	NA	NA	NA	NA	NA
HSAGENE0052610	NA	lncRNA	chr19:9749031-9750274	intergenic proximal	NA	NA	uncertain	NA	NA	NA	NA	NA	NA	NA	NA	NA	NA	NA	NA	NA	NA	NA
HSAGENE0052611	NA	lncRNA	chr19:9751357-9754390	antisense	ZNF846	HSAGENE0052612	uncertain	NA	NA	NA	NA	NA	NA	NA	NA	NA	NA	NA	NA	NA	NA	NA
HSAGENE0052612	ZNF846	protein_coding	chr19:9751993-9793180	NA	NA	NA	protein-coding	NA	NA	NA	NA	NA	NA	NA	NA	NA	NA	NA	NA	NA	NA	NA
HSAGENE0052613	NA	lncRNA	chr19:9754632-9757182	antisense	ZNF846	HSAGENE0052612	25 Mya	NA	NA	NA	NA	NA	NA	NA	NA	NA	MMULGENE0021476,MMULGENE0021477,MMULGENE0021478,MMULGENE0021480,MMULGENE0021481	NA	rhesus,rhesus,rhesus,rhesus,rhesus	weak,weak,weak,weak,weak	chr19:9437503-9479006,chr19:9467701-9469419,chr19:9480078-9525064,chr19:9500616-9508084,chr19:9502547-9546236	NA
HSAGENE0052614	AC008752.3	unprocessed_pseudogene	chr19:9756152-9756863	NA	NA	NA	pseudogene	NA	NA	NA	NA	NA	NA	NA	NA	NA	NA	NA	NA	NA	NA	NA
HSAGENE0052617	UBE2L4	processed_pseudogene	chr19:9774497-9774960	NA	NA	NA	pseudogene	NA	NA	NA	NA	NA	NA	NA	NA	NA	NA	NA	NA	NA	NA	NA
HSAGENE0052618	NA	lncRNA	chr19:9792846-9803478	antisense	ZNF846	HSAGENE0052612	25 Mya	NA	NA	NA	NA	NA	NA	NA	NA	NA	MMULGENE0056693	NA	rhesus	reciprocal	chr19:9530327-9536843	NA
HSAGENE0052620	FBXL12	protein_coding	chr19:9809972-9827950	NA	NA	NA	protein-coding	NA	NA	NA	NA	NA	NA	NA	NA	NA	NA	NA	NA	NA	NA	NA
HSAGENE0052621	db_XLOC_015654	lncRNA	chr19:9811630-9818806	antisense	FBXL12	HSAGENE0052620	25 Mya	NA	NA	NA	NA	NA	NA	NA	NA	NA	MMULGENE0056695	NA	rhesus	reciprocal	chr19:9559912-9564284	NA
HSAGENE0052622	NA	lncRNA	chr19:9820109-9820686	intronic	FBXL12	HSAGENE0052620	Human-specific	NA	NA	NA	NA	NA	NA	NA	NA	NA	NA	NA	NA	NA	NA	NA
HSAGENE0052623	RPL10P15	processed_pseudogene	chr19:9820141-9820455	NA	NA	NA	pseudogene	NA	NA	NA	NA	NA	NA	NA	NA	NA	NA	NA	NA	NA	NA	NA
HSAGENE0052624	NA	lncRNA	chr19:9822757-9824945	antisense	FBXL12	HSAGENE0052620	Human-specific	NA	NA	NA	NA	NA	NA	NA	NA	NA	NA	NA	NA	NA	NA	NA
HSAGENE0052625	UBL5	protein_coding	chr19:9827892-9830115	NA	NA	NA	protein-coding	NA	NA	NA	NA	NA	NA	NA	NA	NA	NA	NA	NA	NA	NA	NA
HSAGENE0052626	WDR18	protein_coding	chr19:982862-998438	NA	NA	NA	protein-coding	NA	NA	NA	NA	NA	NA	NA	NA	NA	NA	NA	NA	NA	NA	NA
HSAGENE0052627	db_XLOC_016242	lncRNA	chr19:9828875-9830139	antisense	UBL5	HSAGENE0052625	Human-specific	NA	NA	NA	NA	NA	NA	NA	NA	NA	NA	NA	NA	NA	NA	NA
HSAGENE0052629	PIN1	protein_coding	chr19:9835257-9849689	NA	NA	NA	protein-coding	NA	NA	NA	NA	NA	NA	NA	NA	NA	NA	NA	NA	NA	NA	NA
HSAGENE0052630	NA	lncRNA	chr19:984023-994553	antisense	WDR18	HSAGENE0052626	25 Mya	NA	NA	NA	NA	NA	NA	NA	NA	NA	MMULGENE0022779	NA	rhesus	reciprocal	chr19:765016-765664	NA
HSAGENE0052631	OLFM2	protein_coding	chr19:9853637-9936602	NA	NA	NA	protein-coding	NA	NA	NA	NA	NA	NA	NA	NA	NA	NA	NA	NA	NA	NA	NA
HSAGENE0052633	db_XLOC_016132	lncRNA	chr19:986387-1007675	antisense	WDR18	HSAGENE0052626	300 Mya	GGALGENE0040158	chicken	weak	chr28:2987321-2988016	NA	NA	NA	NA	NA	MMULGENE0056628,MMULGENE0022779	NA	rhesus,rhesus	weak,weak	chr19:563968-811729,chr19:765016-765664	NA
HSAGENE0052634	NA	lncRNA	chr19:9871686-9874835	intronic	OLFM2	HSAGENE0052631	25 Mya	NA	NA	NA	NA	NA	NA	NA	NA	NA	MMULGENE0023091	NA	rhesus	reciprocal	chr19:9601219-9682616	NA
HSAGENE0052635	NA	lncRNA	chr19:9875252-9875971	intronic	OLFM2	HSAGENE0052631	25 Mya	NA	NA	NA	NA	NA	NA	NA	NA	NA	MMULGENE0023091	NA	rhesus	reciprocal	chr19:9601219-9682616	NA
HSAGENE0052637	NA	lncRNA	chr19:9878480-9888403	intronic	OLFM2	HSAGENE0052631	25 Mya	NA	NA	NA	NA	NA	NA	NA	NA	NA	MMULGENE0023091,MMULGENE0056699	NA	rhesus,rhesus	reciprocal,reciprocal	chr19:9601219-9682616,chr19:9626422-9628124	NA
HSAGENE0052638	NA	lncRNA	chr19:9884100-9884725	intronic	OLFM2	HSAGENE0052631	25 Mya	NA	NA	NA	NA	NA	NA	NA	NA	NA	MMULGENE0023091	NA	rhesus	reciprocal	chr19:9601219-9682616	NA
HSAGENE0052639	NA	lncRNA	chr19:9886422-9929285	overlapping	OLFM2	HSAGENE0052631	25 Mya	NA	NA	NA	NA	NA	NA	NA	NA	NA	MMULGENE0023091,MMULGENE0056700	NA	rhesus,rhesus	reciprocal,reciprocal	chr19:9601219-9682616,chr19:9650003-9651501	NA
HSAGENE0052641	NA	lncRNA	chr19:9894683-9898089	intronic	OLFM2	HSAGENE0052631	25 Mya	NA	NA	NA	NA	NA	NA	NA	NA	NA	MMULGENE0023091	NA	rhesus	reciprocal	chr19:9601219-9682616	NA
HSAGENE0052643	NA	lncRNA	chr19:9898099-9899776	intronic	OLFM2	HSAGENE0052631	25 Mya	NA	NA	NA	NA	NA	NA	NA	NA	NA	MMULGENE0023091	NA	rhesus	reciprocal	chr19:9601219-9682616	NA
HSAGENE0052644	NA	lncRNA	chr19:9902242-9906279	intronic	OLFM2	HSAGENE0052631	25 Mya	NA	NA	NA	NA	NA	NA	NA	NA	NA	MMULGENE0023091,MMULGENE0056700	NA	rhesus,rhesus	reciprocal,reciprocal	chr19:9601219-9682616,chr19:9650003-9651501	NA
HSAGENE0052645	NA	protein_coding	chr19:9906973-9923858	NA	NA	NA	protein-coding	NA	NA	NA	NA	NA	NA	NA	NA	NA	NA	NA	NA	NA	NA	NA
HSAGENE0052646	NA	TUCP	chr19:9916330-9929583	NA	NA	NA	other	NA	NA	NA	NA	NA	NA	NA	NA	NA	NA	NA	NA	NA	NA	NA
HSAGENE0052648	NA	lncRNA	chr19:9925492-9926126	antisense	OLFM2	HSAGENE0052631	Human-specific	NA	NA	NA	NA	NA	NA	NA	NA	NA	NA	NA	NA	NA	NA	NA
HSAGENE0052649	NA	TUCP	chr19:9930522-9935475	NA	NA	NA	other	NA	NA	NA	NA	NA	NA	NA	NA	NA	NA	NA	NA	NA	NA	NA
HSAGENE0052650	db_XLOC_015655	lncRNA	chr19:9935756-9957557	antisense	OLFM2	HSAGENE0052631	Human-specific	NA	NA	NA	NA	NA	NA	NA	NA	NA	NA	NA	NA	NA	NA	NA
HSAGENE0052651	NA	lncRNA	chr19:9944471-9945648	intergenic proximal	NA	NA	Human-specific	NA	NA	NA	NA	NA	NA	NA	NA	NA	NA	NA	NA	NA	NA	NA
HSAGENE0052652	NA	lncRNA	chr19:9946191-9946903	intergenic proximal	NA	NA	Human-specific	NA	NA	NA	NA	NA	NA	NA	NA	NA	NA	NA	NA	NA	NA	NA
HSAGENE0052653	NA	lncRNA	chr19:9953787-9954649	intergenic proximal	NA	NA	Human-specific	NA	NA	NA	NA	NA	NA	NA	NA	NA	NA	NA	NA	NA	NA	NA
HSAGENE0052654	NA	lncRNA	chr19:9957599-9959214	intergenic proximal	NA	NA	Human-specific	NA	NA	NA	NA	NA	NA	NA	NA	NA	NA	NA	NA	NA	NA	NA
HSAGENE0052655	COL5A3	protein_coding	chr19:9959513-10010548	NA	NA	NA	protein-coding	NA	NA	NA	NA	NA	NA	NA	NA	NA	NA	NA	NA	NA	NA	NA
HSAGENE0052656	NA	lncRNA	chr19:9960815-9965672	antisense	COL5A3	HSAGENE0052655	25 Mya	NA	NA	NA	NA	NA	NA	NA	NA	NA	MMULGENE0021487	NA	rhesus	reciprocal	chr19:9707806-9709155	NA
HSAGENE0052657	NA	lncRNA	chr19:9963630-9965907	antisense	COL5A3	HSAGENE0052655	Human-specific	NA	NA	NA	NA	NA	NA	NA	NA	NA	NA	NA	NA	NA	NA	NA
HSAGENE0052658	NA	lncRNA	chr19:9968359-9970873	antisense	COL5A3	HSAGENE0052655	Human-specific	NA	NA	NA	NA	NA	NA	NA	NA	NA	NA	NA	NA	NA	NA	NA
HSAGENE0000238	NA	lncRNA	chr1:100023416-100028232	antisense	AC118553.2	HSAGENE0009474	uncertain	NA	NA	NA	NA	NA	NA	NA	NA	NA	NA	NA	NA	NA	NA	NA
HSAGENE0000239	NA	lncRNA	chr1:100036702-100037986	antisense	AC118553.2	HSAGENE0009474	25 Mya	NA	NA	NA	NA	NA	NA	NA	NA	NA	MMULGENE0046677	NA	rhesus	reciprocal	chr1:124110780-124112496	NA
HSAGENE0000240	MFSD14A	protein_coding	chr1:100038078-100083377	NA	NA	NA	protein-coding	NA	NA	NA	NA	NA	NA	NA	NA	NA	NA	NA	NA	NA	NA	NA
HSAGENE0000241	AC093019.2	lncRNA	chr1:100057990-100084471	overlapping	SASS6	HSAGENE0000243	25 Mya	NA	NA	NA	NA	NA	NA	NA	NA	NA	NA	NA	NA	NA	NA	NA
HSAGENE0000243	SASS6	protein_coding	chr1:100083563-100132999	NA	NA	NA	protein-coding	NA	NA	NA	NA	NA	NA	NA	NA	NA	NA	NA	NA	NA	NA	NA
HSAGENE0000245	AC093019.1	processed_pseudogene	chr1:100099239-100099490	NA	NA	NA	pseudogene	NA	NA	NA	NA	NA	NA	NA	NA	NA	NA	NA	NA	NA	NA	NA
HSAGENE0000246	db_XLOC_000755	lncRNA	chr1:100102759-100112014	antisense	SASS6	HSAGENE0000243	Human-specific	NA	NA	NA	NA	NA	NA	NA	NA	NA	NA	NA	NA	NA	NA	NA
HSAGENE0000247	ISG15	protein_coding	chr1:1001138-1014540	NA	NA	NA	protein-coding	NA	NA	NA	NA	NA	NA	NA	NA	NA	NA	NA	NA	NA	NA	NA
HSAGENE0000248	TRMT13	protein_coding	chr1:100133149-100157751	NA	NA	NA	protein-coding	NA	NA	NA	NA	NA	NA	NA	NA	NA	NA	NA	NA	NA	NA	NA
HSAGENE0000249	NA	lncRNA	chr1:100138265-100139665	antisense	TRMT13	HSAGENE0000248	Human-specific	NA	NA	NA	NA	NA	NA	NA	NA	NA	NA	NA	NA	NA	NA	NA
HSAGENE0000250	LRRC39	protein_coding	chr1:100148448-100182727	NA	NA	NA	protein-coding	NA	NA	NA	NA	NA	NA	NA	NA	NA	NA	NA	NA	NA	NA	NA
HSAGENE0000252	DBT	protein_coding	chr1:100186919-100249872	NA	NA	NA	protein-coding	NA	NA	NA	NA	NA	NA	NA	NA	NA	NA	NA	NA	NA	NA	NA
HSAGENE0000253	NA	lncRNA	chr1:100189576-100193438	antisense	DBT	HSAGENE0000252	25 Mya	NA	NA	NA	NA	NA	NA	NA	NA	NA	MMULGENE0046676	NA	rhesus	weak	chr1:123940731-123959082	NA
HSAGENE0000254	RPL23AP90	processed_pseudogene	chr1:100196816-100197051	NA	NA	NA	pseudogene	NA	NA	NA	NA	NA	NA	NA	NA	NA	NA	NA	NA	NA	NA	NA
HSAGENE0000258	AL445928.1	processed_pseudogene	chr1:100249090-100249311	NA	NA	NA	pseudogene	NA	NA	NA	NA	NA	NA	NA	NA	NA	NA	NA	NA	NA	NA	NA
HSAGENE0000259	RTCA-AS1	lncRNA	chr1:100251528-100266179	divergent	NA	NA	90 Mya	NA	NA	NA	NA	NA	NA	NA	NA	NA	MMULGENE0046674	NA	rhesus	weak	chr1:123888632-123889843	NA
HSAGENE0000260	RTCA	protein_coding	chr1:100266183-100292769	NA	NA	NA	protein-coding	NA	NA	NA	NA	NA	NA	NA	NA	NA	NA	NA	NA	NA	NA	NA
HSAGENE0000264	UBE4B	protein_coding	chr1:10032832-10181279	NA	NA	NA	protein-coding	NA	NA	NA	NA	NA	NA	NA	NA	NA	NA	NA	NA	NA	NA	NA
HSAGENE0000268	CDC14A	protein_coding	chr1:100345001-100520277	NA	NA	NA	protein-coding	NA	NA	NA	NA	NA	NA	NA	NA	NA	NA	NA	NA	NA	NA	NA
HSAGENE0000269	db_XLOC_001575	lncRNA	chr1:1003924-1007386	antisense	ISG15	HSAGENE0000247	Human-specific	NA	NA	NA	NA	NA	NA	NA	NA	NA	NA	NA	NA	NA	NA	NA
HSAGENE0000270	BCAS2P2	processed_pseudogene	chr1:100393033-100394026	NA	NA	NA	pseudogene	NA	NA	NA	NA	NA	NA	NA	NA	NA	NA	NA	NA	NA	NA	NA
HSAGENE0000271	AL589990.1	lncRNA	chr1:100462399-100485997	antisense	CDC14A	HSAGENE0000268	25 Mya	NA	NA	NA	NA	NA	NA	NA	NA	NA	NA	NA	NA	NA	NA	NA
HSAGENE0000273	GPR88	protein_coding	chr1:100538139-100542021	NA	NA	NA	protein-coding	NA	NA	NA	NA	NA	NA	NA	NA	NA	NA	NA	NA	NA	NA	NA
HSAGENE0000282	VCAM1	protein_coding	chr1:100719707-100739045	NA	NA	NA	protein-coding	NA	NA	NA	NA	NA	NA	NA	NA	NA	NA	NA	NA	NA	NA	NA
HSAGENE0000284	EXTL2	protein_coding	chr1:100872237-100896001	NA	NA	NA	protein-coding	NA	NA	NA	NA	NA	NA	NA	NA	NA	NA	NA	NA	NA	NA	NA
HSAGENE0000286	AC104506.1	lncRNA	chr1:100894928-100895356	antisense	EXTL2	HSAGENE0000284	25 Mya	NA	NA	NA	NA	NA	NA	NA	NA	NA	MMULGENE0003149	NA	rhesus	reciprocal	chr1:123262475-123291875	NA
HSAGENE0000287	SLC30A7	protein_coding	chr1:100895933-100981763	NA	NA	NA	protein-coding	NA	NA	NA	NA	NA	NA	NA	NA	NA	NA	NA	NA	NA	NA	NA
HSAGENE0000288	NA	lncRNA	chr1:1009001-1010456	antisense	ISG15	HSAGENE0000247	Human-specific	NA	NA	NA	NA	NA	NA	NA	NA	NA	NA	NA	NA	NA	NA	NA
HSAGENE0000293	DPH5	protein_coding	chr1:100989623-101026088	NA	NA	NA	protein-coding	NA	NA	NA	NA	NA	NA	NA	NA	NA	NA	NA	NA	NA	NA	NA
HSAGENE0000298	AC093157.1	lncRNA	chr1:101025640-101090513	antisense	DPH5	HSAGENE0000293	90 Mya	NA	NA	NA	NA	MUSGENE0045013	A930005H10Rik	mouse	weak	chr3:115675124-115681807	MMULGENE0003146	NA	rhesus	reciprocal	chr1:123132875-123133664	NA
HSAGENE0000303	AL645608.1	lncRNA	chr1:1011997-1013193	antisense	ISG15	HSAGENE0000247	25 Mya	NA	NA	NA	NA	NA	NA	NA	NA	NA	NA	NA	NA	NA	NA	NA
HSAGENE0000304	db_XLOC_001661	lncRNA	chr1:10122646-10144678	antisense	UBE4B	HSAGENE0000264	uncertain	NA	NA	NA	NA	NA	NA	NA	NA	NA	NA	NA	NA	NA	NA	NA
HSAGENE0000305	AL109741.1	lncRNA	chr1:101228741-101236681	divergent	NA	NA	90 Mya	NA	NA	NA	NA	MUSGENE0045010	Gm9889	mouse	reciprocal	chr3:115508799-115510377	NA	NA	NA	NA	NA	NA
HSAGENE0000306	S1PR1	protein_coding	chr1:101236739-101243713	NA	NA	NA	protein-coding	NA	NA	NA	NA	NA	NA	NA	NA	NA	NA	NA	NA	NA	NA	NA
HSAGENE0000307	AL109741.2	processed_pseudogene	chr1:101256274-101256616	NA	NA	NA	pseudogene	NA	NA	NA	NA	NA	NA	NA	NA	NA	NA	NA	NA	NA	NA	NA
HSAGENE0000314	NA	lncRNA	chr1:10162459-10163253	intronic	UBE4B	HSAGENE0000264	Human-specific	NA	NA	NA	NA	NA	NA	NA	NA	NA	NA	NA	NA	NA	NA	NA
HSAGENE0000317	RPSAP19	processed_pseudogene	chr1:101786340-101787219	NA	NA	NA	pseudogene	NA	NA	NA	NA	NA	NA	NA	NA	NA	NA	NA	NA	NA	NA	NA
HSAGENE0000318	OLFM3	protein_coding	chr1:101797853-101997210	NA	NA	NA	protein-coding	NA	NA	NA	NA	NA	NA	NA	NA	NA	NA	NA	NA	NA	NA	NA
HSAGENE0000321	NA	lncRNA	chr1:101966831-101970915	intronic	OLFM3	HSAGENE0000318	Human-specific	NA	NA	NA	NA	NA	NA	NA	NA	NA	NA	NA	NA	NA	NA	NA
HSAGENE0000324	AGRN	protein_coding	chr1:1020120-1056118	NA	NA	NA	protein-coding	NA	NA	NA	NA	NA	NA	NA	NA	NA	NA	NA	NA	NA	NA	NA
HSAGENE0000326	KIF1B	protein_coding	chr1:10210514-10384066	NA	NA	NA	protein-coding	NA	NA	NA	NA	NA	NA	NA	NA	NA	NA	NA	NA	NA	NA	NA
HSAGENE0000327	NA	protein_coding	chr1:1021500-1022519	NA	NA	NA	protein-coding	NA	NA	NA	NA	NA	NA	NA	NA	NA	NA	NA	NA	NA	NA	NA
HSAGENE0000333	NA	TUCP	chr1:10237611-10291658	NA	NA	NA	other	NA	NA	NA	NA	NA	NA	NA	NA	NA	NA	NA	NA	NA	NA	NA
HSAGENE0000334	NA	protein_coding	chr1:1024240-1034706	NA	NA	NA	protein-coding	NA	NA	NA	NA	NA	NA	NA	NA	NA	NA	NA	NA	NA	NA	NA
HSAGENE0000339	NA	lncRNA	chr1:10261011-10261819	intronic	KIF1B	HSAGENE0000326	Human-specific	NA	NA	NA	NA	NA	NA	NA	NA	NA	NA	NA	NA	NA	NA	NA
HSAGENE0000346	COL11A1	protein_coding	chr1:102876467-103108872	NA	NA	NA	protein-coding	NA	NA	NA	NA	NA	NA	NA	NA	NA	NA	NA	NA	NA	NA	NA
HSAGENE0000347	NA	lncRNA	chr1:102877498-102878166	antisense	COL11A1	HSAGENE0000346	90 Mya	NA	NA	NA	NA	MUSGENE0044994	db_XLOC_020856	mouse	reciprocal	chr3:114012296-114017295	NA	NA	NA	NA	NA	NA
HSAGENE0000349	db_XLOC_000769	lncRNA	chr1:102933695-102962292	antisense	COL11A1	HSAGENE0000346	25 Mya	NA	NA	NA	NA	NA	NA	NA	NA	NA	NA	NA	NA	NA	NA	NA
HSAGENE0000352	NA	lncRNA	chr1:1030021-1031254	antisense	AGRN	HSAGENE0000324	uncertain	NA	NA	NA	NA	NA	NA	NA	NA	NA	NA	NA	NA	NA	NA	NA
HSAGENE0000354	NA	lncRNA	chr1:10307208-10307922	antisense	KIF1B	HSAGENE0000326	25 Mya	NA	NA	NA	NA	NA	NA	NA	NA	NA	MMULGENE0001929	NA	rhesus	weak	chr1:214074189-214167978	NA
HSAGENE0000357	NA	lncRNA	chr1:1031706-1032772	antisense	NA	HSAGENE0000334	25 Mya	NA	NA	NA	NA	NA	NA	NA	NA	NA	MMULGENE0004210	NA	rhesus	reciprocal	chr1:223388313-223396149	NA
HSAGENE0000362	db_XLOC_001663	lncRNA	chr1:10339769-10354361	antisense	KIF1B	HSAGENE0000326	25 Mya	NA	NA	NA	NA	NA	NA	NA	NA	NA	MMULGENE0001929	NA	rhesus	weak	chr1:214074189-214167978	NA
HSAGENE0000366	RNPC3	protein_coding	chr1:103525691-103555239	NA	NA	NA	protein-coding	NA	NA	NA	NA	NA	NA	NA	NA	NA	NA	NA	NA	NA	NA	NA
HSAGENE0000367	AMY2B	protein_coding	chr1:103553815-103579682	NA	NA	NA	protein-coding	NA	NA	NA	NA	NA	NA	NA	NA	NA	NA	NA	NA	NA	NA	NA
HSAGENE0000368	NA	lncRNA	chr1:10355606-10366478	antisense	KIF1B	HSAGENE0000326	25 Mya	NA	NA	NA	NA	NA	NA	NA	NA	NA	MMULGENE0047574	NA	rhesus	reciprocal	chr1:214092933-214099266	NA
HSAGENE0000369	db_XLOC_002287	lncRNA	chr1:103575223-103577671	antisense	AMY2B	HSAGENE0000367	25 Mya	NA	NA	NA	NA	NA	NA	NA	NA	NA	NA	NA	NA	NA	NA	NA
HSAGENE0000372	AL139424.3	lncRNA	chr1:10362793-10387150	antisense	KIF1B	HSAGENE0000326	300 Mya	NA	NA	NA	NA	MUSGENE0051122	NA	mouse	weak	chr4:149271940-149283051	MMULGENE0001929,MMULGENE0047574	NA	rhesus,rhesus	reciprocal,reciprocal	chr1:214074189-214167978,chr1:214092933-214099266	NA
HSAGENE0000374	NA	lncRNA	chr1:10366519-10398897	antisense	KIF1B	HSAGENE0000326	300 Mya	NA	NA	NA	NA	NA	NA	NA	NA	NA	MMULGENE0001926,MMULGENE0001929	NA	rhesus,rhesus	reciprocal,reciprocal	chr1:214018534-214064320,chr1:214074189-214167978	NA
HSAGENE0000377	NA	lncRNA	chr1:10367306-10390089	antisense	KIF1B	HSAGENE0000326	90 Mya	NA	NA	NA	NA	NA	NA	NA	NA	NA	MMULGENE0001929	NA	rhesus	weak	chr1:214074189-214167978	NA
HSAGENE0000379	NA	lncRNA	chr1:10369728-10376514	overlapping	KIF1B	HSAGENE0000326	Human-specific	NA	NA	NA	NA	NA	NA	NA	NA	NA	NA	NA	NA	NA	NA	NA
HSAGENE0000384	NA	lncRNA	chr1:10390677-10397382	divergent	NA	NA	uncertain	NA	NA	NA	NA	NA	NA	NA	NA	NA	NA	NA	NA	NA	NA	NA
HSAGENE0000386	AL139424.2	lncRNA	chr1:10395416-10397432	intergenic proximal	NA	NA	25 Mya	NA	NA	NA	NA	NA	NA	NA	NA	NA	MMULGENE0004031	NA	rhesus	reciprocal	chr1:214064507-214067041	NA
HSAGENE0000387	PGD	protein_coding	chr1:10398592-10420511	NA	NA	NA	protein-coding	NA	NA	NA	NA	NA	NA	NA	NA	NA	NA	NA	NA	NA	NA	NA
HSAGENE0000394	AL139424.1	lncRNA	chr1:10429881-10430677	antisense	CENPS-CORT	HSAGENE0000395	25 Mya	NA	NA	NA	NA	NA	NA	NA	NA	NA	MMULGENE0001926	NA	rhesus	reciprocal	chr1:214018534-214064320	NA
HSAGENE0000395	CENPS-CORT	protein_coding	chr1:10430102-10452153	NA	NA	NA	protein-coding	NA	NA	NA	NA	NA	NA	NA	NA	NA	NA	NA	NA	NA	NA	NA
HSAGENE0000396	CENPS	protein_coding	chr1:10430433-10442808	NA	NA	NA	protein-coding	NA	NA	NA	NA	NA	NA	NA	NA	NA	NA	NA	NA	NA	NA	NA
HSAGENE0000397	db_XLOC_001666	lncRNA	chr1:10430726-10433315	antisense	CENPS	HSAGENE0000396	25 Mya	NA	NA	NA	NA	NA	NA	NA	NA	NA	MMULGENE0001926	NA	rhesus	reciprocal	chr1:214018534-214064320	NA
HSAGENE0000398	NA	lncRNA	chr1:10431768-10433243	intronic	CENPS-CORT	HSAGENE0000395	Human-specific	NA	NA	NA	NA	NA	NA	NA	NA	NA	NA	NA	NA	NA	NA	NA
HSAGENE0000399	CORT	protein_coding	chr1:10436267-10451998	NA	NA	NA	protein-coding	NA	NA	NA	NA	NA	NA	NA	NA	NA	NA	NA	NA	NA	NA	NA
HSAGENE0000400	NA	TUCP	chr1:10441481-10447533	NA	NA	NA	other	NA	NA	NA	NA	NA	NA	NA	NA	NA	NA	NA	NA	NA	NA	NA
HSAGENE0000401	NA	lncRNA	chr1:10441692-10450031	antisense	CORT	HSAGENE0000399	90 Mya	NA	NA	NA	NA	NA	NA	NA	NA	NA	MMULGENE0001926	NA	rhesus	reciprocal	chr1:214018534-214064320	NA
HSAGENE0000402	NA	TUCP	chr1:10443200-10449293	NA	NA	NA	other	NA	NA	NA	NA	NA	NA	NA	NA	NA	NA	NA	NA	NA	NA	NA
HSAGENE0000403	NA	lncRNA	chr1:10451391-10453631	antisense	CENPS-CORT	HSAGENE0000395	90 Mya	NA	NA	NA	NA	NA	NA	NA	NA	NA	NA	NA	NA	NA	NA	NA
HSAGENE0000404	DFFA	protein_coding	chr1:10456505-10472550	NA	NA	NA	protein-coding	NA	NA	NA	NA	NA	NA	NA	NA	NA	NA	NA	NA	NA	NA	NA
HSAGENE0000405	AL354956.1	lncRNA	chr1:10458555-10459338	antisense	DFFA	HSAGENE0000404	Apes	NA	NA	NA	NA	NA	NA	NA	NA	NA	NA	NA	NA	NA	NA	NA
HSAGENE0000406	PEX14	protein_coding	chr1:10472288-10631093	NA	NA	NA	protein-coding	NA	NA	NA	NA	NA	NA	NA	NA	NA	NA	NA	NA	NA	NA	NA
HSAGENE0000407	db_XLOC_001667	lncRNA	chr1:10473064-10475074	antisense	PEX14	HSAGENE0000406	25 Mya	NA	NA	NA	NA	NA	NA	NA	NA	NA	MMULGENE0001923	NA	rhesus	reciprocal	chr1:213991182-213993061	NA
HSAGENE0000413	NA	lncRNA	chr1:10546020-10546903	intronic	PEX14	HSAGENE0000406	Human-specific	NA	NA	NA	NA	NA	NA	NA	NA	NA	NA	NA	NA	NA	NA	NA
HSAGENE0000415	AL645608.5	lncRNA	chr1:1055033-1056116	overlapping	AGRN	HSAGENE0000324	25 Mya	NA	NA	NA	NA	NA	NA	NA	NA	NA	NA	NA	NA	NA	NA	NA
HSAGENE0000424	AL512844.2	processed_pseudogene	chr1:105890693-105891430	NA	NA	NA	pseudogene	NA	NA	NA	NA	NA	NA	NA	NA	NA	NA	NA	NA	NA	NA	NA
HSAGENE0000425	AL512844.1	processed_pseudogene	chr1:105891739-105893517	NA	NA	NA	pseudogene	NA	NA	NA	NA	NA	NA	NA	NA	NA	NA	NA	NA	NA	NA	NA
HSAGENE0000426	AL390719.1	transcribed_unprocessed_pseudogene	chr1:1058958-1069403	NA	NA	NA	pseudogene	NA	NA	NA	NA	NA	NA	NA	NA	NA	NA	NA	NA	NA	NA	NA
HSAGENE0000434	AL645608.8	lncRNA	chr1:1062208-1063288	intergenic proximal	NA	NA	25 Mya	NA	NA	NA	NA	NA	NA	NA	NA	NA	MMULGENE0047699	NA	rhesus	reciprocal	chr1:223352887-223355663	NA
HSAGENE0000435	CASZ1	protein_coding	chr1:10636336-10796695	NA	NA	NA	protein-coding	NA	NA	NA	NA	NA	NA	NA	NA	NA	NA	NA	NA	NA	NA	NA
HSAGENE0000444	NA	lncRNA	chr1:1065645-1068818	intergenic proximal	NA	NA	90 Mya	NA	NA	NA	NA	NA	NA	NA	NA	NA	NA	NA	NA	NA	NA	NA
HSAGENE0000453	NA	protein_coding	chr1:107048485-107057755	NA	NA	NA	protein-coding	NA	NA	NA	NA	NA	NA	NA	NA	NA	NA	NA	NA	NA	NA	NA
HSAGENE0000454	PRMT6	protein_coding	chr1:107056674-107067636	NA	NA	NA	protein-coding	NA	NA	NA	NA	NA	NA	NA	NA	NA	NA	NA	NA	NA	NA	NA
HSAGENE0000456	NTNG1	protein_coding	chr1:107139737-107485955	NA	NA	NA	protein-coding	NA	NA	NA	NA	NA	NA	NA	NA	NA	NA	NA	NA	NA	NA	NA
HSAGENE0000460	NDUFA4P1	processed_pseudogene	chr1:107505203-107505448	NA	NA	NA	pseudogene	NA	NA	NA	NA	NA	NA	NA	NA	NA	NA	NA	NA	NA	NA	NA
HSAGENE0000464	db_XLOC_000787	lncRNA	chr1:107603065-107609529	antisense	NA	HSAGENE0000463	90 Mya	NA	NA	NA	NA	NA	NA	NA	NA	NA	NA	NA	NA	NA	NA	NA
HSAGENE0000469	SLC25A24	protein_coding	chr1:108134043-108200849	NA	NA	NA	protein-coding	NA	NA	NA	NA	NA	NA	NA	NA	NA	NA	NA	NA	NA	NA	NA
HSAGENE0000472	C1orf159	protein_coding	chr1:1081817-1116361	NA	NA	NA	protein-coding	NA	NA	NA	NA	NA	NA	NA	NA	NA	NA	NA	NA	NA	NA	NA
HSAGENE0000473	AL359258.2	lncRNA	chr1:108199926-108201491	antisense	SLC25A24	HSAGENE0000469	90 Mya	NA	NA	NA	NA	MUSGENE0044928	Gm19391	mouse	reciprocal	chr3:109024873-109030773	MMULGENE0003124	NA	rhesus	reciprocal	chr1:116094480-116116126	NA
HSAGENE0000474	AL359258.3	lncRNA	chr1:108200413-108202743	antisense	SLC25A24	HSAGENE0000469	25 Mya	NA	NA	NA	NA	NA	NA	NA	NA	NA	MMULGENE0003124	NA	rhesus	reciprocal	chr1:116094480-116116126	NA
HSAGENE0000488	FAM102B	protein_coding	chr1:108560089-108644900	NA	NA	NA	protein-coding	NA	NA	NA	NA	NA	NA	NA	NA	NA	NA	NA	NA	NA	NA	NA
HSAGENE0000489	db_XLOC_002308	lncRNA	chr1:108630008-108636478	antisense	FAM102B	HSAGENE0000488	uncertain	NA	NA	NA	NA	NA	NA	NA	NA	NA	NA	NA	NA	NA	NA	NA
HSAGENE0000490	NA	lncRNA	chr1:108633923-108634563	intronic	FAM102B	HSAGENE0000488	Human-specific	NA	NA	NA	NA	NA	NA	NA	NA	NA	NA	NA	NA	NA	NA	NA
HSAGENE0000491	HENMT1	protein_coding	chr1:108648149-108661526	NA	NA	NA	protein-coding	NA	NA	NA	NA	NA	NA	NA	NA	NA	NA	NA	NA	NA	NA	NA
HSAGENE0000492	AL160171.1	lncRNA	chr1:108660880-108666645	antisense	HENMT1	HSAGENE0000491	90 Mya	NA	NA	NA	NA	NA	NA	NA	NA	NA	MMULGENE0003119	NA	rhesus	reciprocal	chr1:115585124-115589541	NA
HSAGENE0000493	NA	lncRNA	chr1:108662171-108685365	divergent	NA	NA	25 Mya	NA	NA	NA	NA	NA	NA	NA	NA	NA	MMULGENE0003119	NA	rhesus	reciprocal	chr1:115585124-115589541	NA
HSAGENE0000494	NA	lncRNA	chr1:108691157-108692206	divergent	NA	NA	25 Mya	NA	NA	NA	NA	NA	NA	NA	NA	NA	NA	NA	NA	NA	NA	NA
HSAGENE0000495	PRPF38B	protein_coding	chr1:108692307-108702928	NA	NA	NA	protein-coding	NA	NA	NA	NA	NA	NA	NA	NA	NA	NA	NA	NA	NA	NA	NA
HSAGENE0000498	db_XLOC_002309	lncRNA	chr1:108741815-108747052	antisense	STXBP3	HSAGENE0000499	Human-specific	NA	NA	NA	NA	NA	NA	NA	NA	NA	NA	NA	NA	NA	NA	NA
HSAGENE0000499	STXBP3	protein_coding	chr1:108746648-108809523	NA	NA	NA	protein-coding	NA	NA	NA	NA	NA	NA	NA	NA	NA	NA	NA	NA	NA	NA	NA
HSAGENE0000502	NA	lncRNA	chr1:108781133-108789081	antisense	STXBP3	HSAGENE0000499	Human-specific	NA	NA	NA	NA	NA	NA	NA	NA	NA	NA	NA	NA	NA	NA	NA
HSAGENE0000503	NA	lncRNA	chr1:108782987-108783405	intronic	STXBP3	HSAGENE0000499	Human-specific	NA	NA	NA	NA	NA	NA	NA	NA	NA	NA	NA	NA	NA	NA	NA
HSAGENE0000504	AKNAD1	protein_coding	chr1:108815814-108963484	NA	NA	NA	protein-coding	NA	NA	NA	NA	NA	NA	NA	NA	NA	NA	NA	NA	NA	NA	NA
HSAGENE0000506	GPSM2	protein_coding	chr1:108875350-108934545	NA	NA	NA	protein-coding	NA	NA	NA	NA	NA	NA	NA	NA	NA	NA	NA	NA	NA	NA	NA
HSAGENE0000508	NA	lncRNA	chr1:108915489-108916568	overlapping	AKNAD1	HSAGENE0000504	Human-specific	NA	NA	NA	NA	NA	NA	NA	NA	NA	NA	NA	NA	NA	NA	NA
HSAGENE0000509	NA	lncRNA	chr1:108918590-108920189	antisense	GPSM2	HSAGENE0000506	Human-specific	NA	NA	NA	NA	NA	NA	NA	NA	NA	NA	NA	NA	NA	NA	NA
HSAGENE0000510	CLCC1	protein_coding	chr1:108925871-108963504	NA	NA	NA	protein-coding	NA	NA	NA	NA	NA	NA	NA	NA	NA	NA	NA	NA	NA	NA	NA
HSAGENE0000513	WDR47	protein_coding	chr1:108970214-109042113	NA	NA	NA	protein-coding	NA	NA	NA	NA	NA	NA	NA	NA	NA	NA	NA	NA	NA	NA	NA
HSAGENE0000514	NA	lncRNA	chr1:108977385-108980105	intronic	WDR47	HSAGENE0000513	Human-specific	NA	NA	NA	NA	NA	NA	NA	NA	NA	NA	NA	NA	NA	NA	NA
HSAGENE0000517	BX679664.3	processed_pseudogene	chr1:108992254-108992877	NA	NA	NA	pseudogene	NA	NA	NA	NA	NA	NA	NA	NA	NA	NA	NA	NA	NA	NA	NA
HSAGENE0000520	NA	lncRNA	chr1:109029570-109041459	intronic	WDR47	HSAGENE0000513	Human-specific	NA	NA	NA	NA	NA	NA	NA	NA	NA	NA	NA	NA	NA	NA	NA
HSAGENE0000521	BX679664.1	processed_pseudogene	chr1:109030067-109030319	NA	NA	NA	pseudogene	NA	NA	NA	NA	NA	NA	NA	NA	NA	NA	NA	NA	NA	NA	NA
HSAGENE0000522	db_XLOC_000793	lncRNA	chr1:109041260-109042567	antisense	WDR47	HSAGENE0000513	Human-specific	NA	NA	NA	NA	NA	NA	NA	NA	NA	NA	NA	NA	NA	NA	NA
HSAGENE0000524	NA	lncRNA	chr1:109062486-109064694	antisense	TAF13	HSAGENE0000525	25 Mya	NA	NA	NA	NA	NA	NA	NA	NA	NA	MMULGENE0003108	NA	rhesus	reciprocal	chr1:115083247-115084342	NA
HSAGENE0000525	TAF13	protein_coding	chr1:109062486-109076091	NA	NA	NA	protein-coding	NA	NA	NA	NA	NA	NA	NA	NA	NA	NA	NA	NA	NA	NA	NA
HSAGENE0000526	TMEM167B-DT	lncRNA	chr1:109078615-109090908	antisense	TMEM167B	HSAGENE0000527	25 Mya	NA	NA	NA	NA	NA	NA	NA	NA	NA	NA	NA	NA	NA	NA	NA
HSAGENE0000527	TMEM167B	protein_coding	chr1:109090544-109097132	NA	NA	NA	protein-coding	NA	NA	NA	NA	NA	NA	NA	NA	NA	NA	NA	NA	NA	NA	NA
HSAGENE0000528	AL356488.2	lncRNA	chr1:109100085-109100663	intergenic proximal	NA	NA	90 Mya	NA	NA	NA	NA	MUSGENE0044893	db_XLOC_020837	mouse	reciprocal	chr3:108461654-108462114	MMULGENE0003109	NA	rhesus	weak	chr1:115152657-115168623	SCARNA2
HSAGENE0000529	NA	lncRNA	chr1:109102906-109103891	intergenic proximal	NA	NA	uncertain	NA	NA	NA	NA	NA	NA	NA	NA	NA	NA	NA	NA	NA	NA	NA
HSAGENE0000530	AL356488.1	processed_pseudogene	chr1:109103535-109104766	NA	NA	NA	pseudogene	NA	NA	NA	NA	NA	NA	NA	NA	NA	NA	NA	NA	NA	NA	NA
HSAGENE0000531	C1orf194	protein_coding	chr1:109105951-109113857	NA	NA	NA	protein-coding	NA	NA	NA	NA	NA	NA	NA	NA	NA	NA	NA	NA	NA	NA	NA
HSAGENE0000532	NA	lncRNA	chr1:109106164-109107556	antisense	C1orf194	HSAGENE0000531	uncertain	NA	NA	NA	NA	NA	NA	NA	NA	NA	NA	NA	NA	NA	NA	NA
HSAGENE0000533	ELAPOR1	protein_coding	chr1:109113679-109206781	NA	NA	NA	protein-coding	NA	NA	NA	NA	NA	NA	NA	NA	NA	NA	NA	NA	NA	NA	NA
HSAGENE0000539	NA	lncRNA	chr1:109181009-109181762	intronic	ELAPOR1	HSAGENE0000533	Human-specific	NA	NA	NA	NA	NA	NA	NA	NA	NA	NA	NA	NA	NA	NA	NA
HSAGENE0000541	db_XLOC_002312	lncRNA	chr1:109189055-109192880	antisense	ELAPOR1	HSAGENE0000533	Human-specific	NA	NA	NA	NA	NA	NA	NA	NA	NA	NA	NA	NA	NA	NA	NA
HSAGENE0000542	NA	lncRNA	chr1:109202916-109206769	antisense	ELAPOR1	HSAGENE0000533	25 Mya	NA	NA	NA	NA	NA	NA	NA	NA	NA	MMULGENE0001030	NA	rhesus	weak	chr1:114946318-114947203	NA
HSAGENE0000543	SARS1	protein_coding	chr1:109213918-109238182	NA	NA	NA	protein-coding	NA	NA	NA	NA	NA	NA	NA	NA	NA	NA	NA	NA	NA	NA	NA
HSAGENE0000544	NA	lncRNA	chr1:109215687-109244196	antisense	SARS1	HSAGENE0000543	Human-specific	NA	NA	NA	NA	NA	NA	NA	NA	NA	NA	NA	NA	NA	NA	NA
HSAGENE0000545	NA	lncRNA	chr1:1092302-1093773	antisense	C1orf159	HSAGENE0000472	25 Mya	NA	NA	NA	NA	NA	NA	NA	NA	NA	MMULGENE0004205	NA	rhesus	reciprocal	chr1:223326094-223349331	NA
HSAGENE0000546	NA	protein_coding	chr1:109231648-109242622	NA	NA	NA	protein-coding	NA	NA	NA	NA	NA	NA	NA	NA	NA	NA	NA	NA	NA	NA	NA
HSAGENE0000547	NA	protein_coding	chr1:109249391-109253389	NA	NA	NA	protein-coding	NA	NA	NA	NA	NA	NA	NA	NA	NA	NA	NA	NA	NA	NA	NA
HSAGENE0000548	CELSR2	protein_coding	chr1:109249539-109275767	NA	NA	NA	protein-coding	NA	NA	NA	NA	NA	NA	NA	NA	NA	NA	NA	NA	NA	NA	NA
HSAGENE0000549	db_XLOC_002313	lncRNA	chr1:109257511-109258989	antisense	CELSR2	HSAGENE0000548	25 Mya	NA	NA	NA	NA	NA	NA	NA	NA	NA	NA	NA	NA	NA	NA	NA
HSAGENE0000551	NA	lncRNA	chr1:109274849-109276281	antisense	CELSR2	HSAGENE0000548	90 Mya	NA	NA	NA	NA	MUSGENE0044882	NA	mouse	reciprocal	chr3:108298127-108302724	NA	NA	NA	NA	NA	NA
HSAGENE0000552	PSRC1	protein_coding	chr1:109279556-109283186	NA	NA	NA	protein-coding	NA	NA	NA	NA	NA	NA	NA	NA	NA	NA	NA	NA	NA	NA	NA
HSAGENE0000554	SORT1	protein_coding	chr1:109309563-109397918	NA	NA	NA	protein-coding	NA	NA	NA	NA	NA	NA	NA	NA	NA	NA	NA	NA	NA	NA	NA
HSAGENE0000555	NA	lncRNA	chr1:109309569-109314835	antisense	SORT1	HSAGENE0000554	Human-specific	NA	NA	NA	NA	NA	NA	NA	NA	NA	NA	NA	NA	NA	NA	NA
HSAGENE0000560	PSMA5	protein_coding	chr1:109399042-109426462	NA	NA	NA	protein-coding	NA	NA	NA	NA	NA	NA	NA	NA	NA	NA	NA	NA	NA	NA	NA
HSAGENE0000561	NA	lncRNA	chr1:109405526-109408534	intronic	PSMA5	HSAGENE0000560	Human-specific	NA	NA	NA	NA	NA	NA	NA	NA	NA	NA	NA	NA	NA	NA	NA
HSAGENE0000562	NA	lncRNA	chr1:109416628-109418914	intronic	PSMA5	HSAGENE0000560	Human-specific	NA	NA	NA	NA	NA	NA	NA	NA	NA	NA	NA	NA	NA	NA	NA
HSAGENE0000563	NA	lncRNA	chr1:109422208-109424787	intronic	PSMA5	HSAGENE0000560	Human-specific	NA	NA	NA	NA	NA	NA	NA	NA	NA	NA	NA	NA	NA	NA	NA
HSAGENE0000568	ATXN7L2	protein_coding	chr1:109483479-109492804	NA	NA	NA	protein-coding	NA	NA	NA	NA	NA	NA	NA	NA	NA	NA	NA	NA	NA	NA	NA
HSAGENE0000569	db_XLOC_002315	lncRNA	chr1:109487517-109488575	antisense	ATXN7L2	HSAGENE0000568	Human-specific	NA	NA	NA	NA	NA	NA	NA	NA	NA	NA	NA	NA	NA	NA	NA
HSAGENE0000570	CYB561D1	protein_coding	chr1:109494052-109502932	NA	NA	NA	protein-coding	NA	NA	NA	NA	NA	NA	NA	NA	NA	NA	NA	NA	NA	NA	NA
HSAGENE0000571	NA	lncRNA	chr1:109498864-109500476	antisense	CYB561D1	HSAGENE0000570	Human-specific	NA	NA	NA	NA	NA	NA	NA	NA	NA	NA	NA	NA	NA	NA	NA
HSAGENE0000572	NA	lncRNA	chr1:109504175-109509001	antisense	AMIGO1	HSAGENE0000573	Human-specific	NA	NA	NA	NA	NA	NA	NA	NA	NA	NA	NA	NA	NA	NA	NA
HSAGENE0000573	AMIGO1	protein_coding	chr1:109504177-109509738	NA	NA	NA	protein-coding	NA	NA	NA	NA	NA	NA	NA	NA	NA	NA	NA	NA	NA	NA	NA
HSAGENE0000574	GPR61	protein_coding	chr1:109539832-109548406	NA	NA	NA	protein-coding	NA	NA	NA	NA	NA	NA	NA	NA	NA	NA	NA	NA	NA	NA	NA
HSAGENE0000575	AL355310.3	lncRNA	chr1:109539906-109543837	antisense	GPR61	HSAGENE0000574	uncertain	NA	NA	NA	NA	NA	NA	NA	NA	NA	NA	NA	NA	NA	NA	NA
HSAGENE0000576	NA	lncRNA	chr1:109546891-109548242	antisense	GPR61	HSAGENE0000574	90 Mya	NA	NA	NA	NA	MUSGENE0044854,MUSGENE0044855	db_XLOC_019886	mouse,mouse	weak,weak	chr3:108053501-108054045,chr3:108054456-108060204	NA	NA	NA	NA	NA	NA
HSAGENE0000577	GNAI3	protein_coding	chr1:109548615-109600195	NA	NA	NA	protein-coding	NA	NA	NA	NA	NA	NA	NA	NA	NA	NA	NA	NA	NA	NA	NA
HSAGENE0000578	AL355310.1	lncRNA	chr1:109596225-109597781	overlapping	GNAI3	HSAGENE0000577	Human-specific	NA	NA	NA	NA	NA	NA	NA	NA	NA	NA	NA	NA	NA	NA	NA
HSAGENE0000579	GNAT2	protein_coding	chr1:109603091-109619929	NA	NA	NA	protein-coding	NA	NA	NA	NA	NA	NA	NA	NA	NA	NA	NA	NA	NA	NA	NA
HSAGENE0000580	AMPD2	protein_coding	chr1:109616104-109632064	NA	NA	NA	protein-coding	NA	NA	NA	NA	NA	NA	NA	NA	NA	NA	NA	NA	NA	NA	NA
HSAGENE0000581	AL355310.2	lncRNA	chr1:109628417-109630305	antisense	AMPD2	HSAGENE0000580	90 Mya	NA	NA	NA	NA	MUSGENE0044849	NA	mouse	reciprocal	chr3:107983422-107985580	NA	NA	NA	NA	NA	NA
HSAGENE0000582	RPL7P8	processed_pseudogene	chr1:109651370-109652099	NA	NA	NA	pseudogene	NA	NA	NA	NA	NA	NA	NA	NA	NA	NA	NA	NA	NA	NA	NA
HSAGENE0000583	GSTM4	protein_coding	chr1:109656089-109674836	NA	NA	NA	protein-coding	NA	NA	NA	NA	NA	NA	NA	NA	NA	NA	NA	NA	NA	NA	NA
HSAGENE0000584	db_XLOC_002318	lncRNA	chr1:109658819-109690597	antisense	GSTM4	HSAGENE0000583	90 Mya	NA	NA	NA	NA	MUSGENE0044837,MUSGENE0044839,MUSGENE0044840,MUSGENE0044845	db_XLOC_019883,db_XLOC_019884,Gm12497,Gm12502	mouse,mouse,mouse,mouse	weak,weak,weak,weak	chr3:107862870-107868417,chr3:107871023-107920101,chr3:107886948-107887184,chr3:107927201-107927644	MMULGENE0046617	NA	rhesus	reciprocal	chr1:114464263-114477370	NA
HSAGENE0000586	GSTM2	protein_coding	chr1:109667893-109709551	NA	NA	NA	protein-coding	NA	NA	NA	NA	NA	NA	NA	NA	NA	NA	NA	NA	NA	NA	NA
HSAGENE0000587	GSTM1	protein_coding	chr1:109687293-109709039	NA	NA	NA	protein-coding	NA	NA	NA	NA	NA	NA	NA	NA	NA	NA	NA	NA	NA	NA	NA
HSAGENE0000588	AC000032.1	lncRNA	chr1:109693117-109693742	antisense	GSTM2	HSAGENE0000586	25 Mya	NA	NA	NA	NA	NA	NA	NA	NA	NA	NA	NA	NA	NA	NA	NA
HSAGENE0000589	NA	lncRNA	chr1:109703122-109709538	antisense	GSTM2	HSAGENE0000586	Human-specific	NA	NA	NA	NA	NA	NA	NA	NA	NA	NA	NA	NA	NA	NA	NA
HSAGENE0000590	GSTM5	protein_coding	chr1:109711748-109775428	NA	NA	NA	protein-coding	NA	NA	NA	NA	NA	NA	NA	NA	NA	NA	NA	NA	NA	NA	NA
HSAGENE0000592	AL158847.1	lncRNA	chr1:109725820-109775252	antisense	GSTM5	HSAGENE0000590	25 Mya	NA	NA	NA	NA	NA	NA	NA	NA	NA	MMULGENE0046614,MMULGENE0046615	NA	rhesus,rhesus	reciprocal,reciprocal	chr1:114360009-114362961,chr1:114375771-114383226	NA
HSAGENE0000593	GSTM3	protein_coding	chr1:109733932-109741038	NA	NA	NA	protein-coding	NA	NA	NA	NA	NA	NA	NA	NA	NA	NA	NA	NA	NA	NA	NA
HSAGENE0000595	AL390719.3	lncRNA	chr1:1097585-1104598	antisense	C1orf159	HSAGENE0000472	Human-specific	NA	NA	NA	NA	NA	NA	NA	NA	NA	NA	NA	NA	NA	NA	NA
HSAGENE0000599	db_XLOC_001672	lncRNA	chr1:10982993-11002275	intergenic proximal	NA	NA	Human-specific	NA	NA	NA	NA	NA	NA	NA	NA	NA	NA	NA	NA	NA	NA	NA
HSAGENE0000602	NA	lncRNA	chr1:1098961-1100000	antisense	C1orf159	HSAGENE0000472	25 Mya	NA	NA	NA	NA	NA	NA	NA	NA	NA	NA	NA	NA	NA	NA	NA
HSAGENE0000604	CSF1	protein_coding	chr1:109910242-109930992	NA	NA	NA	protein-coding	NA	NA	NA	NA	NA	NA	NA	NA	NA	NA	NA	NA	NA	NA	NA
HSAGENE0000608	AHCYL1	protein_coding	chr1:109984765-110023748	NA	NA	NA	protein-coding	NA	NA	NA	NA	NA	NA	NA	NA	NA	NA	NA	NA	NA	NA	NA
HSAGENE0000609	STRIP1	protein_coding	chr1:110031577-110085888	NA	NA	NA	protein-coding	NA	NA	NA	NA	NA	NA	NA	NA	NA	NA	NA	NA	NA	NA	NA
HSAGENE0000610	db_XLOC_002324	lncRNA	chr1:110031975-110035464	antisense	STRIP1	HSAGENE0000609	90 Mya	NA	NA	NA	NA	NA	NA	NA	NA	NA	MMULGENE0046611	NA	rhesus	reciprocal	chr1:114098259-114103979	NA
HSAGENE0000611	AL160006.1	lncRNA	chr1:110058340-110062642	antisense	ALX3	HSAGENE0000612	25 Mya	NA	NA	NA	NA	NA	NA	NA	NA	NA	NA	NA	NA	NA	NA	NA
HSAGENE0000612	ALX3	protein_coding	chr1:110059870-110070672	NA	NA	NA	protein-coding	NA	NA	NA	NA	NA	NA	NA	NA	NA	NA	NA	NA	NA	NA	NA
HSAGENE0000613	NA	lncRNA	chr1:110069120-110070151	antisense	ALX3	HSAGENE0000612	25 Mya	NA	NA	NA	NA	NA	NA	NA	NA	NA	MMULGENE0046610	NA	rhesus	reciprocal	chr1:114061982-114062422	NA
HSAGENE0000615	UBL4B	protein_coding	chr1:110112443-110113947	NA	NA	NA	protein-coding	NA	NA	NA	NA	NA	NA	NA	NA	NA	NA	NA	NA	NA	NA	NA
HSAGENE0000616	TARDBP	protein_coding	chr1:11012344-11030528	NA	NA	NA	protein-coding	NA	NA	NA	NA	NA	NA	NA	NA	NA	NA	NA	NA	NA	NA	NA
HSAGENE0000617	db_XLOC_000798	lncRNA	chr1:110130412-110133027	intergenic proximal	NA	NA	Human-specific	NA	NA	NA	NA	NA	NA	NA	NA	NA	NA	NA	NA	NA	NA	NA
HSAGENE0000618	NA	lncRNA	chr1:110136883-110138699	intergenic proximal	NA	NA	90 Mya	NA	NA	NA	NA	NA	NA	NA	NA	NA	MMULGENE0003089	NA	rhesus	reciprocal	chr1:113992902-113994190	NA
HSAGENE0000619	SLC6A17	protein_coding	chr1:110150386-110202263	NA	NA	NA	protein-coding	NA	NA	NA	NA	NA	NA	NA	NA	NA	NA	NA	NA	NA	NA	NA
HSAGENE0000621	SLC6A17-AS1	lncRNA	chr1:110165948-110172489	antisense	SLC6A17	HSAGENE0000619	25 Mya	NA	NA	NA	NA	NA	NA	NA	NA	NA	MMULGENE0046607	NA	rhesus	reciprocal	chr1:113961350-113964334	NA
HSAGENE0000622	AL355990.1	lncRNA	chr1:110177643-110178719	antisense	SLC6A17	HSAGENE0000619	Apes	NA	NA	NA	NA	NA	NA	NA	NA	NA	NA	NA	NA	NA	NA	NA
HSAGENE0000624	NA	lncRNA	chr1:110198043-110199866	antisense	SLC6A17	HSAGENE0000619	Human-specific	NA	NA	NA	NA	NA	NA	NA	NA	NA	NA	NA	NA	NA	NA	NA
HSAGENE0000625	LINC02586	lncRNA	chr1:110208363-110212535	antisense	KCNC4	HSAGENE0000626	90 Mya	NA	NA	NA	NA	MUSGENE0044808	db_XLOC_019876	mouse	reciprocal	chr3:107318481-107367345	MMULGENE0001009,MMULGENE0001010	NA	rhesus,rhesus	reciprocal,reciprocal	chr1:113916589-113925959,chr1:113917381-113919390	NA
HSAGENE0000626	KCNC4	protein_coding	chr1:110210314-110298371	NA	NA	NA	protein-coding	NA	NA	NA	NA	NA	NA	NA	NA	NA	NA	NA	NA	NA	NA	NA
HSAGENE0000628	MASP2	protein_coding	chr1:11026523-11047239	NA	NA	NA	protein-coding	NA	NA	NA	NA	NA	NA	NA	NA	NA	NA	NA	NA	NA	NA	NA
HSAGENE0000631	RBM15	protein_coding	chr1:110338506-110346681	NA	NA	NA	protein-coding	NA	NA	NA	NA	NA	NA	NA	NA	NA	NA	NA	NA	NA	NA	NA
HSAGENE0000632	LAMTOR5-AS1	lncRNA	chr1:110347116-110443817	antisense	SLC16A4	HSAGENE0000634	90 Mya	NA	NA	NA	NA	MUSGENE0044801	db_XLOC_020821	mouse	weak	chr3:107219602-107226312	MMULGENE0003083,MMULGENE0046599,MMULGENE0046600	NA	rhesus,rhesus,rhesus	reciprocal,reciprocal,reciprocal	chr1:113730952-113761240,chr1:113699057-113719137,chr1:113723715-113725385	NA
HSAGENE0000633	NA	lncRNA	chr1:110359345-110362593	intergenic proximal	NA	NA	Human-specific	NA	NA	NA	NA	NA	NA	NA	NA	NA	NA	NA	NA	NA	NA	NA
HSAGENE0000634	SLC16A4	protein_coding	chr1:110362851-110392122	NA	NA	NA	protein-coding	NA	NA	NA	NA	NA	NA	NA	NA	NA	NA	NA	NA	NA	NA	NA
HSAGENE0000635	AL355488.1	lncRNA	chr1:110363429-110373106	antisense	SLC16A4	HSAGENE0000634	25 Mya	NA	NA	NA	NA	NA	NA	NA	NA	NA	MMULGENE0003083	NA	rhesus	reciprocal	chr1:113730952-113761240	NA
HSAGENE0000636	NA	lncRNA	chr1:110367182-110368462	intronic	SLC16A4	HSAGENE0000634	Human-specific	NA	NA	NA	NA	NA	NA	NA	NA	NA	NA	NA	NA	NA	NA	NA
HSAGENE0000637	NA	lncRNA	chr1:110373792-110376490	antisense	SLC16A4	HSAGENE0000634	25 Mya	NA	NA	NA	NA	NA	NA	NA	NA	NA	NA	NA	NA	NA	NA	NA
HSAGENE0000638	LAMTOR5	protein_coding	chr1:110401249-110407942	NA	NA	NA	protein-coding	NA	NA	NA	NA	NA	NA	NA	NA	NA	NA	NA	NA	NA	NA	NA
HSAGENE0000640	PROK1	protein_coding	chr1:110451149-110457358	NA	NA	NA	protein-coding	NA	NA	NA	NA	NA	NA	NA	NA	NA	NA	NA	NA	NA	NA	NA
HSAGENE0000641	AL358215.1	lncRNA	chr1:110456505-110457354	antisense	PROK1	HSAGENE0000640	Human-specific	NA	NA	NA	NA	NA	NA	NA	NA	NA	NA	NA	NA	NA	NA	NA
HSAGENE0000647	NA	lncRNA	chr1:11050518-11051682	intergenic proximal	NA	NA	Human-specific	NA	NA	NA	NA	NA	NA	NA	NA	NA	NA	NA	NA	NA	NA	NA
HSAGENE0000650	KCNA2	protein_coding	chr1:110519837-110631474	NA	NA	NA	protein-coding	NA	NA	NA	NA	NA	NA	NA	NA	NA	NA	NA	NA	NA	NA	NA
HSAGENE0000652	SRM	protein_coding	chr1:11054516-11060020	NA	NA	NA	protein-coding	NA	NA	NA	NA	NA	NA	NA	NA	NA	NA	NA	NA	NA	NA	NA
HSAGENE0000653	NA	lncRNA	chr1:110593638-110600933	antisense	KCNA2	HSAGENE0000650	Human-specific	NA	NA	NA	NA	NA	NA	NA	NA	NA	NA	NA	NA	NA	NA	NA
HSAGENE0000654	AL109811.1	lncRNA	chr1:11060200-11102193	antisense	EXOSC10	HSAGENE0000655	25 Mya	NA	NA	NA	NA	NA	NA	NA	NA	NA	NA	NA	NA	NA	NA	NA
HSAGENE0000655	EXOSC10	protein_coding	chr1:11063451-11099869	NA	NA	NA	protein-coding	NA	NA	NA	NA	NA	NA	NA	NA	NA	NA	NA	NA	NA	NA	NA
HSAGENE0000656	AL365361.1	lncRNA	chr1:110653560-110657040	intergenic proximal	KCNA3	HSAGENE0000657	90 Mya	NA	NA	NA	NA	MUSGENE0044787	AI504432	mouse	reciprocal	chr3:106946820-106961663	NA	NA	NA	NA	NA	NA
HSAGENE0000657	KCNA3	protein_coding	chr1:110658902-110674940	NA	NA	NA	protein-coding	NA	NA	NA	NA	NA	NA	NA	NA	NA	NA	NA	NA	NA	NA	NA
HSAGENE0000663	CD53	protein_coding	chr1:110871185-110899922	NA	NA	NA	protein-coding	NA	NA	NA	NA	NA	NA	NA	NA	NA	NA	NA	NA	NA	NA	NA
HSAGENE0000664	NA	lncRNA	chr1:110877390-110927745	antisense	CD53	HSAGENE0000663	Human-specific	NA	NA	NA	NA	NA	NA	NA	NA	NA	NA	NA	NA	NA	NA	NA
HSAGENE0000666	AL360270.1	lncRNA	chr1:110943467-110952848	antisense	LRIF1	HSAGENE0000667	25 Mya	NA	NA	NA	NA	NA	NA	NA	NA	NA	NA	NA	NA	NA	NA	NA
HSAGENE0000667	LRIF1	protein_coding	chr1:110945433-110964171	NA	NA	NA	protein-coding	NA	NA	NA	NA	NA	NA	NA	NA	NA	NA	NA	NA	NA	NA	NA
HSAGENE0000668	AL360270.3	lncRNA	chr1:110963302-110964649	antisense	LRIF1	HSAGENE0000667	25 Mya	NA	NA	NA	NA	NA	NA	NA	NA	NA	NA	NA	NA	NA	NA	NA
HSAGENE0000669	EXOSC10-AS1	lncRNA	chr1:11099292-11102193	antisense	EXOSC10	HSAGENE0000655	25 Mya	NA	NA	NA	NA	NA	NA	NA	NA	NA	NA	NA	NA	NA	NA	NA
HSAGENE0000671	MTOR	protein_coding	chr1:11106394-11262551	NA	NA	NA	protein-coding	NA	NA	NA	NA	NA	NA	NA	NA	NA	NA	NA	NA	NA	NA	NA
HSAGENE0000672	DRAM2	protein_coding	chr1:111117051-111140301	NA	NA	NA	protein-coding	NA	NA	NA	NA	NA	NA	NA	NA	NA	NA	NA	NA	NA	NA	NA
HSAGENE0000673	CEPT1	protein_coding	chr1:111139627-111185132	NA	NA	NA	protein-coding	NA	NA	NA	NA	NA	NA	NA	NA	NA	NA	NA	NA	NA	NA	NA
HSAGENE0000674	NA	lncRNA	chr1:111172018-111179872	antisense	CEPT1	HSAGENE0000673	25 Mya	NA	NA	NA	NA	NA	NA	NA	NA	NA	NA	NA	NA	NA	NA	NA
HSAGENE0000676	AL355816.2	lncRNA	chr1:111184415-111185061	antisense	CEPT1	HSAGENE0000673	25 Mya	NA	NA	NA	NA	NA	NA	NA	NA	NA	NA	NA	NA	NA	NA	NA
HSAGENE0000678	CHI3L2	protein_coding	chr1:111200771-111243440	NA	NA	NA	protein-coding	NA	NA	NA	NA	NA	NA	NA	NA	NA	NA	NA	NA	NA	NA	NA
HSAGENE0000684	PIFO	protein_coding	chr1:111346598-111353013	NA	NA	NA	protein-coding	NA	NA	NA	NA	NA	NA	NA	NA	NA	NA	NA	NA	NA	NA	NA
HSAGENE0000688	OVGP1	protein_coding	chr1:111413684-111427735	NA	NA	NA	protein-coding	NA	NA	NA	NA	NA	NA	NA	NA	NA	NA	NA	NA	NA	NA	NA
HSAGENE0000689	NA	lncRNA	chr1:111414321-111415345	antisense	OVGP1	HSAGENE0000688	Apes	NA	NA	NA	NA	NA	NA	NA	NA	NA	NA	NA	NA	NA	NA	NA
HSAGENE0000690	AL390195.2	lncRNA	chr1:111431046-111433068	intergenic proximal	NA	NA	25 Mya	NA	NA	NA	NA	NA	NA	NA	NA	NA	NA	NA	NA	NA	NA	NA
HSAGENE0000691	UBE2FP3	processed_pseudogene	chr1:111437514-111438037	NA	NA	NA	pseudogene	NA	NA	NA	NA	NA	NA	NA	NA	NA	NA	NA	NA	NA	NA	NA
HSAGENE0000692	AL390195.1	lncRNA	chr1:111438638-111441364	overlapping	WDR77	HSAGENE0000694	25 Mya	NA	NA	NA	NA	NA	NA	NA	NA	NA	NA	NA	NA	NA	NA	NA
HSAGENE0000693	MTOR-AS1	lncRNA	chr1:11143898-11149537	antisense	MTOR	HSAGENE0000671	25 Mya	NA	NA	NA	NA	NA	NA	NA	NA	NA	MMULGENE0047565	NA	rhesus	reciprocal	chr1:213307749-213308082	NA
HSAGENE0000694	WDR77	protein_coding	chr1:111439890-111449338	NA	NA	NA	protein-coding	NA	NA	NA	NA	NA	NA	NA	NA	NA	NA	NA	NA	NA	NA	NA
HSAGENE0000695	ATP5PB	protein_coding	chr1:111448864-111462773	NA	NA	NA	protein-coding	NA	NA	NA	NA	NA	NA	NA	NA	NA	NA	NA	NA	NA	NA	NA
HSAGENE0000696	NA	lncRNA	chr1:111460914-111464171	antisense	ATP5PB	HSAGENE0000695	25 Mya	NA	NA	NA	NA	NA	NA	NA	NA	NA	NA	NA	NA	NA	NA	NA
HSAGENE0000697	C1orf162	protein_coding	chr1:111473792-111478512	NA	NA	NA	protein-coding	NA	NA	NA	NA	NA	NA	NA	NA	NA	NA	NA	NA	NA	NA	NA
HSAGENE0000698	TMIGD3	protein_coding	chr1:111483348-111563962	NA	NA	NA	protein-coding	NA	NA	NA	NA	NA	NA	NA	NA	NA	NA	NA	NA	NA	NA	NA
HSAGENE0000699	ADORA3	protein_coding	chr1:111499429-111504913	NA	NA	NA	protein-coding	NA	NA	NA	NA	NA	NA	NA	NA	NA	NA	NA	NA	NA	NA	NA
HSAGENE0000700	RAP1A	protein_coding	chr1:111542218-111716691	NA	NA	NA	protein-coding	NA	NA	NA	NA	NA	NA	NA	NA	NA	NA	NA	NA	NA	NA	NA
HSAGENE0000704	KRT18P57	processed_pseudogene	chr1:111648291-111649544	NA	NA	NA	pseudogene	NA	NA	NA	NA	NA	NA	NA	NA	NA	NA	NA	NA	NA	NA	NA
HSAGENE0000705	db_XLOC_000018	lncRNA	chr1:1116650-1117515	divergent	NA	NA	25 Mya	NA	NA	NA	NA	NA	NA	NA	NA	NA	MMULGENE0047698	NA	rhesus	reciprocal	chr1:223304129-223306427	NA
HSAGENE0000706	INKA2	protein_coding	chr1:111680494-111755824	NA	NA	NA	protein-coding	NA	NA	NA	NA	NA	NA	NA	NA	NA	NA	NA	NA	NA	NA	NA
HSAGENE0000707	INKA2-AS1	lncRNA	chr1:111739777-111753595	antisense	INKA2	HSAGENE0000706	90 Mya	NA	NA	NA	NA	NA	NA	NA	NA	NA	NA	NA	NA	NA	NA	NA
HSAGENE0000708	AL049557.1	lncRNA	chr1:111745299-111755537	antisense	DDX20	HSAGENE0000709	Human-specific	NA	NA	NA	NA	NA	NA	NA	NA	NA	NA	NA	NA	NA	NA	NA
HSAGENE0000709	DDX20	protein_coding	chr1:111754832-111775602	NA	NA	NA	protein-coding	NA	NA	NA	NA	NA	NA	NA	NA	NA	NA	NA	NA	NA	NA	NA
HSAGENE0000710	KCND3	protein_coding	chr1:111770586-111989668	NA	NA	NA	protein-coding	NA	NA	NA	NA	NA	NA	NA	NA	NA	NA	NA	NA	NA	NA	NA
HSAGENE0000711	db_XLOC_000810	lncRNA	chr1:111770621-111777694	antisense	KCND3	HSAGENE0000710	Human-specific	NA	NA	NA	NA	NA	NA	NA	NA	NA	NA	NA	NA	NA	NA	NA
HSAGENE0000717	LINC01750	lncRNA	chr1:111989770-111998842	divergent	NA	NA	90 Mya	NA	NA	NA	NA	MUSGENE0044722	Kcnd3os	mouse	reciprocal	chr3:105348911-105360271	MMULGENE0003068	NA	rhesus	reciprocal	chr1:112178096-112202067	NA
HSAGENE0000718	NA	lncRNA	chr1:111992527-111994612	intergenic proximal	NA	NA	90 Mya	NA	NA	NA	NA	MUSGENE0044722	Kcnd3os	mouse	weak	chr3:105348911-105360271	MMULGENE0003068	NA	rhesus	reciprocal	chr1:112178096-112202067	NA
HSAGENE0000726	CTTNBP2NL	protein_coding	chr1:112396210-112463456	NA	NA	NA	protein-coding	NA	NA	NA	NA	NA	NA	NA	NA	NA	NA	NA	NA	NA	NA	NA
HSAGENE0000730	WNT2B	protein_coding	chr1:112466361-112530165	NA	NA	NA	protein-coding	NA	NA	NA	NA	NA	NA	NA	NA	NA	NA	NA	NA	NA	NA	NA
HSAGENE0000731	AL354760.1	lncRNA	chr1:112517799-112518441	antisense	WNT2B	HSAGENE0000730	Apes	NA	NA	NA	NA	NA	NA	NA	NA	NA	NA	NA	NA	NA	NA	NA
HSAGENE0000732	ST7L	protein_coding	chr1:112523465-112620825	NA	NA	NA	protein-coding	NA	NA	NA	NA	NA	NA	NA	NA	NA	NA	NA	NA	NA	NA	NA
HSAGENE0000733	NA	lncRNA	chr1:112529318-112555392	antisense	WNT2B	HSAGENE0000730	uncertain	NA	NA	NA	NA	NA	NA	NA	NA	NA	NA	NA	NA	NA	NA	NA
HSAGENE0000736	NA	lncRNA	chr1:112552478-112573243	overlapping	ST7L	HSAGENE0000732	Human-specific	NA	NA	NA	NA	NA	NA	NA	NA	NA	NA	NA	NA	NA	NA	NA
HSAGENE0000737	NA	lncRNA	chr1:112561113-112565997	intronic	ST7L	HSAGENE0000732	uncertain	NA	NA	NA	NA	NA	NA	NA	NA	NA	NA	NA	NA	NA	NA	NA
HSAGENE0000738	NA	lncRNA	chr1:112571704-112574901	intronic	ST7L	HSAGENE0000732	Human-specific	NA	NA	NA	NA	NA	NA	NA	NA	NA	NA	NA	NA	NA	NA	NA
HSAGENE0000739	CAPZA1	protein_coding	chr1:112619805-112672050	NA	NA	NA	protein-coding	NA	NA	NA	NA	NA	NA	NA	NA	NA	NA	NA	NA	NA	NA	NA
HSAGENE0000742	NA	lncRNA	chr1:11262865-11273611	antisense	UBIAD1	HSAGENE0000754	25 Mya	NA	NA	NA	NA	NA	NA	NA	NA	NA	MMULGENE0001911	NA	rhesus	reciprocal	chr1:213184770-213195824	NA
HSAGENE0000744	db_XLOC_002343	lncRNA	chr1:112655645-112658437	antisense	CAPZA1	HSAGENE0000739	25 Mya	NA	NA	NA	NA	NA	NA	NA	NA	NA	NA	NA	NA	NA	NA	NA
HSAGENE0000745	MOV10	protein_coding	chr1:112673141-112700803	NA	NA	NA	protein-coding	NA	NA	NA	NA	NA	NA	NA	NA	NA	NA	NA	NA	NA	NA	NA
HSAGENE0000748	AL603832.1	lncRNA	chr1:112693688-112696621	antisense	MOV10	HSAGENE0000745	25 Mya	NA	NA	NA	NA	NA	NA	NA	NA	NA	MMULGENE0046581	NA	rhesus	reciprocal	chr1:111517314-111520166	NA
HSAGENE0000749	RHOC	protein_coding	chr1:112701127-112707434	NA	NA	NA	protein-coding	NA	NA	NA	NA	NA	NA	NA	NA	NA	NA	NA	NA	NA	NA	NA
HSAGENE0000750	AL603832.3	protein_coding	chr1:112702648-112711355	NA	NA	NA	protein-coding	NA	NA	NA	NA	NA	NA	NA	NA	NA	NA	NA	NA	NA	NA	NA
HSAGENE0000751	PPM1J	protein_coding	chr1:112709994-112715477	NA	NA	NA	protein-coding	NA	NA	NA	NA	NA	NA	NA	NA	NA	NA	NA	NA	NA	NA	NA
HSAGENE0000754	UBIAD1	protein_coding	chr1:11273198-11296049	NA	NA	NA	protein-coding	NA	NA	NA	NA	NA	NA	NA	NA	NA	NA	NA	NA	NA	NA	NA
HSAGENE0000760	UBE2V2P3	processed_pseudogene	chr1:11278616-11279351	NA	NA	NA	pseudogene	NA	NA	NA	NA	NA	NA	NA	NA	NA	NA	NA	NA	NA	NA	NA
HSAGENE0000761	LINC01356	lncRNA	chr1:112820170-112850643	intergenic proximal	NA	NA	25 Mya	NA	NA	NA	NA	NA	NA	NA	NA	NA	NA	NA	NA	NA	NA	NA
HSAGENE0000764	LINC01357	lncRNA	chr1:112849722-112878251	intergenic proximal	NA	NA	25 Mya	NA	NA	NA	NA	NA	NA	NA	NA	NA	NA	NA	NA	NA	NA	NA
HSAGENE0000768	NA	lncRNA	chr1:112869425-112870921	intergenic proximal	NA	NA	Human-specific	NA	NA	NA	NA	NA	NA	NA	NA	NA	NA	NA	NA	NA	NA	NA
HSAGENE0000772	NA	lncRNA	chr1:11289591-11291859	intronic	UBIAD1	HSAGENE0000754	Human-specific	NA	NA	NA	NA	NA	NA	NA	NA	NA	NA	NA	NA	NA	NA	NA
HSAGENE0000774	NA	lncRNA	chr1:112909920-112912552	antisense	SLC16A1	HSAGENE0000775	90 Mya	NA	NA	NA	NA	NA	NA	NA	NA	NA	NA	NA	NA	NA	NA	NA
HSAGENE0000775	SLC16A1	protein_coding	chr1:112911847-112957593	NA	NA	NA	protein-coding	NA	NA	NA	NA	NA	NA	NA	NA	NA	NA	NA	NA	NA	NA	NA
HSAGENE0000777	AKR7A2P1	processed_pseudogene	chr1:112923423-112924337	NA	NA	NA	pseudogene	NA	NA	NA	NA	NA	NA	NA	NA	NA	NA	NA	NA	NA	NA	NA
HSAGENE0000778	SLC16A1-AS1	lncRNA	chr1:112956371-113047419	antisense	SLC16A1	HSAGENE0000775	90 Mya	NA	NA	NA	NA	MUSGENE0044673	db_XLOC_020801	mouse	reciprocal	chr3:104526088-104527442	MMULGENE0003058,MMULGENE0046577,MMULGENE0046580	NA	rhesus,rhesus,rhesus	reciprocal,reciprocal,reciprocal	chr1:111258470-111285567,chr1:111170055-111183101,chr1:111240953-111241483	NA
HSAGENE0000782	db_XLOC_002350	lncRNA	chr1:112999697-113008478	intergenic proximal	NA	NA	25 Mya	NA	NA	NA	NA	NA	NA	NA	NA	NA	MMULGENE0000988	NA	rhesus	reciprocal	chr1:111180901-111214280	NA
HSAGENE0000784	LRIG2-DT	lncRNA	chr1:113011687-113073193	antisense	LRIG2	HSAGENE0000795	90 Mya	NA	NA	NA	NA	NA	NA	NA	NA	NA	MMULGENE0000986,MMULGENE0046578	NA	rhesus,rhesus	reciprocal,reciprocal	chr1:111167066-111169129,chr1:111170063-111180796	NA
HSAGENE0000785	NA	lncRNA	chr1:113014942-113020063	intergenic proximal	NA	NA	25 Mya	NA	NA	NA	NA	NA	NA	NA	NA	NA	NA	NA	NA	NA	NA	NA
HSAGENE0000788	NA	lncRNA	chr1:11303053-11308228	intergenic proximal	NA	NA	Human-specific	NA	NA	NA	NA	NA	NA	NA	NA	NA	NA	NA	NA	NA	NA	NA
HSAGENE0000789	NA	lncRNA	chr1:11303190-11308659	intergenic proximal	NA	NA	Human-specific	NA	NA	NA	NA	NA	NA	NA	NA	NA	NA	NA	NA	NA	NA	NA
HSAGENE0000791	NA	lncRNA	chr1:113034805-113038063	intergenic proximal	NA	NA	25 Mya	NA	NA	NA	NA	NA	NA	NA	NA	NA	MMULGENE0046577	NA	rhesus	reciprocal	chr1:111170055-111183101	NA
HSAGENE0000792	NA	lncRNA	chr1:11304612-11305732	intergenic proximal	NA	NA	Human-specific	NA	NA	NA	NA	NA	NA	NA	NA	NA	NA	NA	NA	NA	NA	NA
HSAGENE0000794	AL031291.1	lncRNA	chr1:11306250-11339953	intergenic proximal	NA	NA	25 Mya	NA	NA	NA	NA	NA	NA	NA	NA	NA	MMULGENE0047562	NA	rhesus	weak	chr1:213151851-213157669	NA
HSAGENE0000795	LRIG2	protein_coding	chr1:113073053-113132429	NA	NA	NA	protein-coding	NA	NA	NA	NA	NA	NA	NA	NA	NA	NA	NA	NA	NA	NA	NA
HSAGENE0000796	NA	lncRNA	chr1:113078237-113078654	intronic	LRIG2	HSAGENE0000795	Human-specific	NA	NA	NA	NA	NA	NA	NA	NA	NA	NA	NA	NA	NA	NA	NA
HSAGENE0000798	db_XLOC_002352	lncRNA	chr1:113093068-113096377	antisense	LRIG2	HSAGENE0000795	90 Mya	NA	NA	NA	NA	MUSGENE0044668	NA	mouse	reciprocal	chr3:104391713-104397972	MMULGENE0000983	NA	rhesus	weak	chr1:111065536-111128614	NA
HSAGENE0000801	RLIMP2	processed_pseudogene	chr1:113125321-113126883	NA	NA	NA	pseudogene	NA	NA	NA	NA	NA	NA	NA	NA	NA	NA	NA	NA	NA	NA	NA
HSAGENE0000802	NA	TUCP	chr1:113127420-113132168	NA	NA	NA	other	NA	NA	NA	NA	NA	NA	NA	NA	NA	NA	NA	NA	NA	NA	NA
HSAGENE0000803	AL357055.1	processed_pseudogene	chr1:113168994-113169403	NA	NA	NA	pseudogene	NA	NA	NA	NA	NA	NA	NA	NA	NA	NA	NA	NA	NA	NA	NA
HSAGENE0000805	AL357055.2	processed_pseudogene	chr1:113198825-113199258	NA	NA	NA	pseudogene	NA	NA	NA	NA	NA	NA	NA	NA	NA	NA	NA	NA	NA	NA	NA
HSAGENE0000807	MAGI3	protein_coding	chr1:113390495-113686603	NA	NA	NA	protein-coding	NA	NA	NA	NA	NA	NA	NA	NA	NA	NA	NA	NA	NA	NA	NA
HSAGENE0000810	AL391058.1	processed_pseudogene	chr1:113449269-113451412	NA	NA	NA	pseudogene	NA	NA	NA	NA	NA	NA	NA	NA	NA	NA	NA	NA	NA	NA	NA
HSAGENE0000814	NA	lncRNA	chr1:113643358-113690471	antisense	MAGI3	HSAGENE0000807	25 Mya	NA	NA	NA	NA	NA	NA	NA	NA	NA	MMULGENE0000982	NA	rhesus	reciprocal	chr1:110537497-110540572	NA
HSAGENE0000815	NA	lncRNA	chr1:113691114-113693431	intergenic proximal	NA	NA	Human-specific	NA	NA	NA	NA	NA	NA	NA	NA	NA	NA	NA	NA	NA	NA	NA
HSAGENE0000816	PHTF1	protein_coding	chr1:113695880-113759592	NA	NA	NA	protein-coding	NA	NA	NA	NA	NA	NA	NA	NA	NA	NA	NA	NA	NA	NA	NA
HSAGENE0000817	AL133517.1	transcribed_processed_pseudogene	chr1:113698884-113699631	NA	NA	NA	pseudogene	NA	NA	NA	NA	NA	NA	NA	NA	NA	NA	NA	NA	NA	NA	NA
HSAGENE0000819	NA	lncRNA	chr1:11371687-11375313	intergenic proximal	NA	NA	uncertain	NA	NA	NA	NA	NA	NA	NA	NA	NA	NA	NA	NA	NA	NA	NA
HSAGENE0000820	db_XLOC_001675	lncRNA	chr1:11373060-11374985	intergenic proximal	NA	NA	Human-specific	NA	NA	NA	NA	NA	NA	NA	NA	NA	NA	NA	NA	NA	NA	NA
HSAGENE0000821	RSBN1	protein_coding	chr1:113761832-113812476	NA	NA	NA	protein-coding	NA	NA	NA	NA	NA	NA	NA	NA	NA	NA	NA	NA	NA	NA	NA
HSAGENE0000822	NA	lncRNA	chr1:113768139-113777847	antisense	RSBN1	HSAGENE0000821	Human-specific	NA	NA	NA	NA	NA	NA	NA	NA	NA	NA	NA	NA	NA	NA	NA
HSAGENE0000828	AP4B1-AS1	lncRNA	chr1:113856635-113901237	antisense	NA	HSAGENE0000825	Apes	NA	NA	NA	NA	NA	NA	NA	NA	NA	NA	NA	NA	NA	NA	NA
HSAGENE0000829	NA	lncRNA	chr1:11387464-11398287	intergenic proximal	NA	NA	25 Mya	NA	NA	NA	NA	NA	NA	NA	NA	NA	MMULGENE0004014	NA	rhesus	reciprocal	chr1:213033487-213078324	NA
HSAGENE0000833	NA	lncRNA	chr1:113891438-113892738	intergenic proximal	NA	NA	Human-specific	NA	NA	NA	NA	NA	NA	NA	NA	NA	NA	NA	NA	NA	NA	NA
HSAGENE0000834	AP4B1	protein_coding	chr1:113894150-113905222	NA	NA	NA	protein-coding	NA	NA	NA	NA	NA	NA	NA	NA	NA	NA	NA	NA	NA	NA	NA
HSAGENE0000836	DCLRE1B	protein_coding	chr1:113905213-113914300	NA	NA	NA	protein-coding	NA	NA	NA	NA	NA	NA	NA	NA	NA	NA	NA	NA	NA	NA	NA
HSAGENE0000838	HIPK1	protein_coding	chr1:113929324-113977871	NA	NA	NA	protein-coding	NA	NA	NA	NA	NA	NA	NA	NA	NA	NA	NA	NA	NA	NA	NA
HSAGENE0000839	OLFML3	protein_coding	chr1:113979391-114035572	NA	NA	NA	protein-coding	NA	NA	NA	NA	NA	NA	NA	NA	NA	NA	NA	NA	NA	NA	NA
HSAGENE0000843	SYT6	protein_coding	chr1:114089291-114153880	NA	NA	NA	protein-coding	NA	NA	NA	NA	NA	NA	NA	NA	NA	NA	NA	NA	NA	NA	NA
HSAGENE0000845	NA	lncRNA	chr1:114151580-114157252	antisense	SYT6	HSAGENE0000843	Human-specific	NA	NA	NA	NA	NA	NA	NA	NA	NA	NA	NA	NA	NA	NA	NA
HSAGENE0000851	TRIM33	protein_coding	chr1:114392787-114511203	NA	NA	NA	protein-coding	NA	NA	NA	NA	NA	NA	NA	NA	NA	NA	NA	NA	NA	NA	NA
HSAGENE0000856	NA	lncRNA	chr1:114473289-114474393	intronic	TRIM33	HSAGENE0000851	Human-specific	NA	NA	NA	NA	NA	NA	NA	NA	NA	NA	NA	NA	NA	NA	NA
HSAGENE0000857	db_XLOC_000122	lncRNA	chr1:11447917-11452867	intergenic proximal	NA	NA	25 Mya	NA	NA	NA	NA	NA	NA	NA	NA	NA	MMULGENE0004013	NA	rhesus	reciprocal	chr1:213005473-213022732	NA
HSAGENE0000859	NA	lncRNA	chr1:11450034-11454301	intergenic proximal	NA	NA	90 Mya	NA	NA	NA	NA	NA	NA	NA	NA	NA	MMULGENE0001910	NA	rhesus	reciprocal	chr1:213000720-213018748	NA
HSAGENE0000861	PKMP1	processed_pseudogene	chr1:114535995-114537840	NA	NA	NA	pseudogene	NA	NA	NA	NA	NA	NA	NA	NA	NA	NA	NA	NA	NA	NA	NA
HSAGENE0000863	BCAS2	protein_coding	chr1:114567557-114581629	NA	NA	NA	protein-coding	NA	NA	NA	NA	NA	NA	NA	NA	NA	NA	NA	NA	NA	NA	NA
HSAGENE0000864	db_XLOC_000829	lncRNA	chr1:114581494-114614552	antisense	DENND2C	HSAGENE0000865	90 Mya	NA	NA	NA	NA	MUSGENE0044588	db_XLOC_020793	mouse	weak	chr3:103079024-103129127	NA	NA	NA	NA	NA	NA
HSAGENE0000865	DENND2C	protein_coding	chr1:114582809-114670422	NA	NA	NA	protein-coding	NA	NA	NA	NA	NA	NA	NA	NA	NA	NA	NA	NA	NA	NA	NA
HSAGENE0000868	NRAS	protein_coding	chr1:114704469-114716771	NA	NA	NA	protein-coding	NA	NA	NA	NA	NA	NA	NA	NA	NA	NA	NA	NA	NA	NA	NA
HSAGENE0000869	CSDE1	protein_coding	chr1:114716885-114758676	NA	NA	NA	protein-coding	NA	NA	NA	NA	NA	NA	NA	NA	NA	NA	NA	NA	NA	NA	NA
HSAGENE0000870	NA	lncRNA	chr1:114716960-114726388	antisense	CSDE1	HSAGENE0000869	25 Mya	NA	NA	NA	NA	NA	NA	NA	NA	NA	NA	NA	NA	NA	NA	NA
HSAGENE0000871	NA	lncRNA	chr1:114742219-114744066	intronic	CSDE1	HSAGENE0000869	Human-specific	NA	NA	NA	NA	NA	NA	NA	NA	NA	NA	NA	NA	NA	NA	NA
HSAGENE0000873	SIKE1	protein_coding	chr1:114769479-114780685	NA	NA	NA	protein-coding	NA	NA	NA	NA	NA	NA	NA	NA	NA	NA	NA	NA	NA	NA	NA
HSAGENE0000874	DISP3	protein_coding	chr1:11478945-11553550	NA	NA	NA	protein-coding	NA	NA	NA	NA	NA	NA	NA	NA	NA	NA	NA	NA	NA	NA	NA
HSAGENE0000883	NA	protein_coding	chr1:11495968-11499885	NA	NA	NA	protein-coding	NA	NA	NA	NA	NA	NA	NA	NA	NA	NA	NA	NA	NA	NA	NA
HSAGENE0000884	AL590989.1	lncRNA	chr1:11500803-11502016	antisense	DISP3	HSAGENE0000874	Human-specific	NA	NA	NA	NA	NA	NA	NA	NA	NA	NA	NA	NA	NA	NA	NA
HSAGENE0000887	TSPAN2	protein_coding	chr1:115048011-115089503	NA	NA	NA	protein-coding	NA	NA	NA	NA	NA	NA	NA	NA	NA	NA	NA	NA	NA	NA	NA
HSAGENE0000888	NA	lncRNA	chr1:115089327-115097687	antisense	TSPAN2	HSAGENE0000887	uncertain	NA	NA	NA	NA	NA	NA	NA	NA	NA	NA	NA	NA	NA	NA	NA
HSAGENE0000889	LINC01765	lncRNA	chr1:115099513-115127818	intergenic proximal	NA	NA	90 Mya	NA	NA	NA	NA	MUSGENE0044561	Tspan2os	mouse	reciprocal	chr3:102627135-102642782	MMULGENE0003042	NA	rhesus	reciprocal	chr1:109071174-109135339	NA
HSAGENE0000896	NA	lncRNA	chr1:115275085-115281810	intergenic proximal	NA	NA	Human-specific	NA	NA	NA	NA	NA	NA	NA	NA	NA	NA	NA	NA	NA	NA	NA
HSAGENE0000908	VANGL1	protein_coding	chr1:115641970-115698224	NA	NA	NA	protein-coding	NA	NA	NA	NA	NA	NA	NA	NA	NA	NA	NA	NA	NA	NA	NA
HSAGENE0000909	db_XLOC_002366	lncRNA	chr1:115676844-115695755	antisense	VANGL1	HSAGENE0000908	90 Mya	NA	NA	NA	NA	MUSGENE0044538	NA	mouse	weak	chr3:102060913-102065866	NA	NA	NA	NA	NA	NA
HSAGENE0000910	CASQ2	protein_coding	chr1:115700017-115768714	NA	NA	NA	protein-coding	NA	NA	NA	NA	NA	NA	NA	NA	NA	NA	NA	NA	NA	NA	NA
HSAGENE0000912	NHLH2	protein_coding	chr1:115836377-115843917	NA	NA	NA	protein-coding	NA	NA	NA	NA	NA	NA	NA	NA	NA	NA	NA	NA	NA	NA	NA
HSAGENE0000914	LINC01649	lncRNA	chr1:115904855-115931616	intergenic proximal	NA	NA	Human-specific	NA	NA	NA	NA	NA	NA	NA	NA	NA	NA	NA	NA	NA	NA	NA
HSAGENE0000915	NA	lncRNA	chr1:115911386-115977342	antisense	SLC22A15	HSAGENE0000918	90 Mya	NA	NA	NA	NA	MUSGENE0044530	db_XLOC_019817	mouse	weak	chr3:101815075-102045600	MMULGENE0000961	NA	rhesus	reciprocal	chr1:108274470-108323102	NA
HSAGENE0000916	AL357137.1	processed_pseudogene	chr1:115916497-115916699	NA	NA	NA	pseudogene	NA	NA	NA	NA	NA	NA	NA	NA	NA	NA	NA	NA	NA	NA	NA
HSAGENE0000918	SLC22A15	protein_coding	chr1:115976432-116070055	NA	NA	NA	protein-coding	NA	NA	NA	NA	NA	NA	NA	NA	NA	NA	NA	NA	NA	NA	NA
HSAGENE0000921	MAB21L3	protein_coding	chr1:116111755-116135240	NA	NA	NA	protein-coding	NA	NA	NA	NA	NA	NA	NA	NA	NA	NA	NA	NA	NA	NA	NA
HSAGENE0000927	AL031731.1	lncRNA	chr1:11623558-11643416	antisense	FBXO2	HSAGENE0000932	25 Mya	NA	NA	NA	NA	NA	NA	NA	NA	NA	NA	NA	NA	NA	NA	NA
HSAGENE0000932	FBXO2	protein_coding	chr1:11637018-11655785	NA	NA	NA	protein-coding	NA	NA	NA	NA	NA	NA	NA	NA	NA	NA	NA	NA	NA	NA	NA
HSAGENE0000933	ATP1A1	protein_coding	chr1:116372378-116410261	NA	NA	NA	protein-coding	NA	NA	NA	NA	NA	NA	NA	NA	NA	NA	NA	NA	NA	NA	NA
HSAGENE0000934	db_XLOC_002374	lncRNA	chr1:116374133-116374661	antisense	ATP1A1	HSAGENE0000933	Human-specific	NA	NA	NA	NA	NA	NA	NA	NA	NA	NA	NA	NA	NA	NA	NA
HSAGENE0000935	ATP1A1-AS1	lncRNA	chr1:116378437-116421301	antisense	ATP1A1	HSAGENE0000933	90 Mya	NA	NA	NA	NA	MUSGENE0044511	db_XLOC_019809	mouse	reciprocal	chr3:101483691-101488745	MMULGENE0000959,MMULGENE0046550	NA	rhesus,rhesus	reciprocal,reciprocal	chr1:107804359-107867928,chr1:107871698-107873270	RNU6-817P
HSAGENE0000936	NA	lncRNA	chr1:116412794-116413385	intergenic proximal	NA	NA	25 Mya	NA	NA	NA	NA	NA	NA	NA	NA	NA	MMULGENE0000959	NA	rhesus	reciprocal	chr1:107804359-107867928	NA
HSAGENE0000941	CD58	protein_coding	chr1:116514534-116571111	NA	NA	NA	protein-coding	NA	NA	NA	NA	NA	NA	NA	NA	NA	NA	NA	NA	NA	NA	NA
HSAGENE0000942	NAP1L4P1	processed_pseudogene	chr1:116532936-116534092	NA	NA	NA	pseudogene	NA	NA	NA	NA	NA	NA	NA	NA	NA	NA	NA	NA	NA	NA	NA
HSAGENE0000943	FBXO44	protein_coding	chr1:11654375-11663377	NA	NA	NA	protein-coding	NA	NA	NA	NA	NA	NA	NA	NA	NA	NA	NA	NA	NA	NA	NA
HSAGENE0000945	NA	lncRNA	chr1:11656746-11660249	antisense	FBXO44	HSAGENE0000943	25 Mya	NA	NA	NA	NA	NA	NA	NA	NA	NA	NA	NA	NA	NA	NA	NA
HSAGENE0000946	db_XLOC_000849	lncRNA	chr1:116569659-116571155	antisense	CD58	HSAGENE0000941	25 Mya	NA	NA	NA	NA	NA	NA	NA	NA	NA	MMULGENE0046547	NA	rhesus	weak	chr1:107675543-107716918	NA
HSAGENE0000947	IGSF3	protein_coding	chr1:116574388-116667816	NA	NA	NA	protein-coding	NA	NA	NA	NA	NA	NA	NA	NA	NA	NA	NA	NA	NA	NA	NA
HSAGENE0000948	NA	lncRNA	chr1:11659087-11660599	intronic	FBXO44	HSAGENE0000943	Human-specific	NA	NA	NA	NA	NA	NA	NA	NA	NA	NA	NA	NA	NA	NA	NA
HSAGENE0000950	NA	lncRNA	chr1:11659370-11660257	intronic	FBXO44	HSAGENE0000943	Human-specific	NA	NA	NA	NA	NA	NA	NA	NA	NA	NA	NA	NA	NA	NA	NA
HSAGENE0000952	NA	lncRNA	chr1:11661050-11663541	antisense	FBXO44	HSAGENE0000943	25 Mya	NA	NA	NA	NA	NA	NA	NA	NA	NA	NA	NA	NA	NA	NA	NA
HSAGENE0000953	FBXO6	protein_coding	chr1:11664200-11674354	NA	NA	NA	protein-coding	NA	NA	NA	NA	NA	NA	NA	NA	NA	NA	NA	NA	NA	NA	NA
HSAGENE0000954	NA	TUCP	chr1:11664548-11669884	NA	NA	NA	other	NA	NA	NA	NA	NA	NA	NA	NA	NA	NA	NA	NA	NA	NA	NA
HSAGENE0000959	MAD2L2	protein_coding	chr1:11674365-11691650	NA	NA	NA	protein-coding	NA	NA	NA	NA	NA	NA	NA	NA	NA	NA	NA	NA	NA	NA	NA
HSAGENE0000964	NA	lncRNA	chr1:11682250-11686774	antisense	MAD2L2	HSAGENE0000959	Human-specific	NA	NA	NA	NA	NA	NA	NA	NA	NA	NA	NA	NA	NA	NA	NA
HSAGENE0000965	AL157904.1	lncRNA	chr1:116879314-116911240	antisense	PTGFRN	HSAGENE0000968	90 Mya	NA	NA	NA	NA	MUSGENE0044483	NA	mouse	reciprocal	chr3:101017954-101018255	NA	NA	NA	NA	NA	NA
HSAGENE0000967	DRAXIN	protein_coding	chr1:11690937-11725925	NA	NA	NA	protein-coding	NA	NA	NA	NA	NA	NA	NA	NA	NA	NA	NA	NA	NA	NA	NA
HSAGENE0000968	PTGFRN	protein_coding	chr1:116909896-116990360	NA	NA	NA	protein-coding	NA	NA	NA	NA	NA	NA	NA	NA	NA	NA	NA	NA	NA	NA	NA
HSAGENE0000971	db_XLOC_002379	lncRNA	chr1:116986661-116996622	antisense	PTGFRN	HSAGENE0000968	25 Mya	NA	NA	NA	NA	NA	NA	NA	NA	NA	MMULGENE0000954	NA	rhesus	reciprocal	chr1:107263805-107274556	NA
HSAGENE0000973	CD101	protein_coding	chr1:117001750-117036620	NA	NA	NA	protein-coding	NA	NA	NA	NA	NA	NA	NA	NA	NA	NA	NA	NA	NA	NA	NA
HSAGENE0000974	NA	lncRNA	chr1:117018218-117020049	antisense	CD101	HSAGENE0000973	Human-specific	NA	NA	NA	NA	NA	NA	NA	NA	NA	NA	NA	NA	NA	NA	NA
HSAGENE0000975	AL445231.1	lncRNA	chr1:117025482-117060258	antisense	CD101	HSAGENE0000973	25 Mya	NA	NA	NA	NA	NA	NA	NA	NA	NA	NA	NA	NA	NA	NA	NA
HSAGENE0000976	TTF2	protein_coding	chr1:117060318-117107453	NA	NA	NA	protein-coding	NA	NA	NA	NA	NA	NA	NA	NA	NA	NA	NA	NA	NA	NA	NA
HSAGENE0000978	NA	lncRNA	chr1:117088129-117136636	antisense	TRIM45	HSAGENE0000979	25 Mya	NA	NA	NA	NA	NA	NA	NA	NA	NA	NA	NA	NA	NA	NA	MIR942
HSAGENE0000979	TRIM45	protein_coding	chr1:117110976-117122587	NA	NA	NA	protein-coding	NA	NA	NA	NA	NA	NA	NA	NA	NA	NA	NA	NA	NA	NA	NA
HSAGENE0000980	NA	lncRNA	chr1:117118487-117121175	antisense	TRIM45	HSAGENE0000979	25 Mya	NA	NA	NA	NA	NA	NA	NA	NA	NA	NA	NA	NA	NA	NA	NA
HSAGENE0000981	NA	lncRNA	chr1:117128679-117144832	antisense	VTCN1	HSAGENE0000983	25 Mya	NA	NA	NA	NA	NA	NA	NA	NA	NA	MMULGENE0046545	NA	rhesus	reciprocal	chr1:107121784-107127698	NA
HSAGENE0000983	VTCN1	protein_coding	chr1:117143587-117210960	NA	NA	NA	protein-coding	NA	NA	NA	NA	NA	NA	NA	NA	NA	NA	NA	NA	NA	NA	NA
HSAGENE0000984	db_XLOC_001680	lncRNA	chr1:11719093-11754793	antisense	DRAXIN	HSAGENE0000967	90 Mya	NA	NA	NA	NA	NA	NA	NA	NA	NA	MMULGENE0001903	NA	rhesus	reciprocal	chr1:212736259-212743509	NA
HSAGENE0000985	db_XLOC_001681	lncRNA	chr1:11723926-11731863	antisense	DRAXIN	HSAGENE0000967	25 Mya	NA	NA	NA	NA	NA	NA	NA	NA	NA	MMULGENE0001903	NA	rhesus	reciprocal	chr1:212736259-212743509	NA
HSAGENE0000991	AGTRAP	protein_coding	chr1:11735949-11754802	NA	NA	NA	protein-coding	NA	NA	NA	NA	NA	NA	NA	NA	NA	NA	NA	NA	NA	NA	NA
HSAGENE0000992	AL358072.1	lncRNA	chr1:117364899-117366563	divergent	NA	NA	25 Mya	NA	NA	NA	NA	NA	NA	NA	NA	NA	NA	NA	NA	NA	NA	NA
HSAGENE0000993	MAN1A2	protein_coding	chr1:117366848-117528872	NA	NA	NA	protein-coding	NA	NA	NA	NA	NA	NA	NA	NA	NA	NA	NA	NA	NA	NA	NA
HSAGENE0000998	TENT5C	protein_coding	chr1:117606048-117628389	NA	NA	NA	protein-coding	NA	NA	NA	NA	NA	NA	NA	NA	NA	NA	NA	NA	NA	NA	NA
HSAGENE0000999	C1orf167	protein_coding	chr1:11761787-11789585	NA	NA	NA	protein-coding	NA	NA	NA	NA	NA	NA	NA	NA	NA	NA	NA	NA	NA	NA	NA
HSAGENE0001004	db_XLOC_000856	lncRNA	chr1:117759863-117778696	intergenic proximal	NA	NA	Human-specific	NA	NA	NA	NA	NA	NA	NA	NA	NA	NA	NA	NA	NA	NA	NA
HSAGENE0001006	PNRC2P1	processed_pseudogene	chr1:117777871-117778506	NA	NA	NA	pseudogene	NA	NA	NA	NA	NA	NA	NA	NA	NA	NA	NA	NA	NA	NA	NA
HSAGENE0001008	db_XLOC_002386	lncRNA	chr1:117832041-117856186	intergenic proximal	NA	NA	Human-specific	NA	NA	NA	NA	NA	NA	NA	NA	NA	NA	NA	NA	NA	NA	NA
HSAGENE0001009	NA	lncRNA	chr1:117855076-117866614	antisense	GDAP2	HSAGENE0001011	Human-specific	NA	NA	NA	NA	NA	NA	NA	NA	NA	NA	NA	NA	NA	NA	NA
HSAGENE0001010	MTHFR	protein_coding	chr1:11785723-11806455	NA	NA	NA	protein-coding	NA	NA	NA	NA	NA	NA	NA	NA	NA	NA	NA	NA	NA	NA	NA
HSAGENE0001011	GDAP2	protein_coding	chr1:117863485-117929629	NA	NA	NA	protein-coding	NA	NA	NA	NA	NA	NA	NA	NA	NA	NA	NA	NA	NA	NA	NA
HSAGENE0001012	WDR3	protein_coding	chr1:117929720-117966543	NA	NA	NA	protein-coding	NA	NA	NA	NA	NA	NA	NA	NA	NA	NA	NA	NA	NA	NA	NA
HSAGENE0001013	NA	protein_coding	chr1:11794728-11795351	NA	NA	NA	protein-coding	NA	NA	NA	NA	NA	NA	NA	NA	NA	NA	NA	NA	NA	NA	NA
HSAGENE0001014	SPAG17	protein_coding	chr1:117953095-118185252	NA	NA	NA	protein-coding	NA	NA	NA	NA	NA	NA	NA	NA	NA	NA	NA	NA	NA	NA	NA
HSAGENE0001015	CLCN6	protein_coding	chr1:11806045-11848169	NA	NA	NA	protein-coding	NA	NA	NA	NA	NA	NA	NA	NA	NA	NA	NA	NA	NA	NA	NA
HSAGENE0001017	db_XLOC_001683	lncRNA	chr1:11822797-11823280	antisense	CLCN6	HSAGENE0001015	Human-specific	NA	NA	NA	NA	NA	NA	NA	NA	NA	NA	NA	NA	NA	NA	NA
HSAGENE0001018	NA	lncRNA	chr1:11829718-11830069	antisense	CLCN6	HSAGENE0001015	Human-specific	NA	NA	NA	NA	NA	NA	NA	NA	NA	NA	NA	NA	NA	NA	NA
HSAGENE0001020	NPPA	protein_coding	chr1:11845709-11848543	NA	NA	NA	protein-coding	NA	NA	NA	NA	NA	NA	NA	NA	NA	NA	NA	NA	NA	NA	NA
HSAGENE0001029	TBX15	protein_coding	chr1:118881515-118989556	NA	NA	NA	protein-coding	NA	NA	NA	NA	NA	NA	NA	NA	NA	NA	NA	NA	NA	NA	NA
HSAGENE0001031	db_XLOC_000859	lncRNA	chr1:118921932-118933380	antisense	TBX15	HSAGENE0001029	Human-specific	NA	NA	NA	NA	NA	NA	NA	NA	NA	NA	NA	NA	NA	NA	NA
HSAGENE0001036	WARS2	protein_coding	chr1:119031094-119140664	NA	NA	NA	protein-coding	NA	NA	NA	NA	NA	NA	NA	NA	NA	NA	NA	NA	NA	NA	NA
HSAGENE0001043	NA	lncRNA	chr1:119150571-119162746	intergenic proximal	NA	NA	Human-specific	NA	NA	NA	NA	NA	NA	NA	NA	NA	NA	NA	NA	NA	NA	NA
HSAGENE0001046	NA	lncRNA	chr1:119173151-119175354	intergenic proximal	NA	NA	uncertain	NA	NA	NA	NA	NA	NA	NA	NA	NA	NA	NA	NA	NA	NA	NA
HSAGENE0001047	KIAA2013	protein_coding	chr1:11919591-11926428	NA	NA	NA	protein-coding	NA	NA	NA	NA	NA	NA	NA	NA	NA	NA	NA	NA	NA	NA	NA
HSAGENE0001055	PLOD1	protein_coding	chr1:11934205-11975551	NA	NA	NA	protein-coding	NA	NA	NA	NA	NA	NA	NA	NA	NA	NA	NA	NA	NA	NA	NA
HSAGENE0001078	NA	protein_coding	chr1:11954829-11957526	NA	NA	NA	protein-coding	NA	NA	NA	NA	NA	NA	NA	NA	NA	NA	NA	NA	NA	NA	NA
HSAGENE0001080	db_XLOC_000869	lncRNA	chr1:119560849-119600442	intergenic proximal	NA	NA	25 Mya	NA	NA	NA	NA	NA	NA	NA	NA	NA	NA	NA	NA	NA	NA	NA
HSAGENE0001081	HSD3BP4	unprocessed_pseudogene	chr1:119564066-119572067	NA	NA	NA	pseudogene	NA	NA	NA	NA	NA	NA	NA	NA	NA	NA	NA	NA	NA	NA	NA
HSAGENE0001082	db_XLOC_000870	lncRNA	chr1:119573008-119615949	intergenic proximal	NA	NA	25 Mya	NA	NA	NA	NA	NA	NA	NA	NA	NA	MMULGENE0003018	NA	rhesus	reciprocal	chr1:104695631-104719950	NA
HSAGENE0001083	NA	lncRNA	chr1:119573429-119611868	intergenic proximal	NA	NA	25 Mya	NA	NA	NA	NA	NA	NA	NA	NA	NA	MMULGENE0000942,MMULGENE0000943	NA	rhesus,rhesus	reciprocal,reciprocal	chr1:104690447-104693018,chr1:104696463-104748237	NA
HSAGENE0001084	GAPDHP33	processed_pseudogene	chr1:119596167-119597179	NA	NA	NA	pseudogene	NA	NA	NA	NA	NA	NA	NA	NA	NA	NA	NA	NA	NA	NA	NA
HSAGENE0001085	LINC00622	lncRNA	chr1:119597440-119603895	intergenic proximal	NA	NA	25 Mya	NA	NA	NA	NA	NA	NA	NA	NA	NA	MMULGENE0000943	NA	rhesus	reciprocal	chr1:104696463-104748237	NA
HSAGENE0001086	HSD3BP5	transcribed_unprocessed_pseudogene	chr1:119601340-119609250	NA	NA	NA	pseudogene	NA	NA	NA	NA	NA	NA	NA	NA	NA	NA	NA	NA	NA	NA	NA
HSAGENE0001087	ZNF697	protein_coding	chr1:119619377-119648266	NA	NA	NA	protein-coding	NA	NA	NA	NA	NA	NA	NA	NA	NA	NA	NA	NA	NA	NA	NA
HSAGENE0001088	NA	lncRNA	chr1:119619382-119624119	antisense	ZNF697	HSAGENE0001087	25 Mya	NA	NA	NA	NA	NA	NA	NA	NA	NA	NA	NA	NA	NA	NA	NA
HSAGENE0001090	PHGDH	protein_coding	chr1:119648411-119744308	NA	NA	NA	protein-coding	NA	NA	NA	NA	NA	NA	NA	NA	NA	NA	NA	NA	NA	NA	NA
HSAGENE0001092	db_XLOC_002402	lncRNA	chr1:119727124-119734829	antisense	PHGDH	HSAGENE0001090	90 Mya	NA	NA	NA	NA	MUSGENE0048712	db_XLOC_019780	mouse	weak	chr3:98228476-98234212	NA	NA	NA	NA	NA	NA
HSAGENE0001097	MFN2	protein_coding	chr1:11980181-12015211	NA	NA	NA	protein-coding	NA	NA	NA	NA	NA	NA	NA	NA	NA	NA	NA	NA	NA	NA	NA
HSAGENE0001104	NOTCH2	protein_coding	chr1:119911553-120100779	NA	NA	NA	protein-coding	NA	NA	NA	NA	NA	NA	NA	NA	NA	NA	NA	NA	NA	NA	NA
HSAGENE0001105	db_XLOC_000876	lncRNA	chr1:120005324-120009061	antisense	NOTCH2	HSAGENE0001104	90 Mya	NA	NA	NA	NA	NA	NA	NA	NA	NA	NA	NA	NA	NA	NA	NA
HSAGENE0001110	SEC22B	protein_coding	chr1:120150898-120176520	NA	NA	NA	protein-coding	NA	NA	NA	NA	NA	NA	NA	NA	NA	NA	NA	NA	NA	NA	NA
HSAGENE0001113	MIIP	protein_coding	chr1:12019466-12032045	NA	NA	NA	protein-coding	NA	NA	NA	NA	NA	NA	NA	NA	NA	NA	NA	NA	NA	NA	NA
HSAGENE0001114	AC244669.2	unprocessed_pseudogene	chr1:120196832-120330123	NA	NA	NA	pseudogene	NA	NA	NA	NA	NA	NA	NA	NA	NA	NA	NA	NA	NA	NA	NA
HSAGENE0001115	NA	lncRNA	chr1:12023537-12024456	antisense	MIIP	HSAGENE0001113	Human-specific	NA	NA	NA	NA	NA	NA	NA	NA	NA	NA	NA	NA	NA	NA	Y_RNA
HSAGENE0001116	AC244669.1	transcribed_unprocessed_pseudogene	chr1:120254231-120342319	NA	NA	NA	pseudogene	NA	NA	NA	NA	NA	NA	NA	NA	NA	NA	NA	NA	NA	NA	NA
HSAGENE0001117	NA	lncRNA	chr1:120341898-120342492	intergenic distal	NA	NA	Human-specific	NA	NA	NA	NA	NA	NA	NA	NA	NA	NA	NA	NA	NA	NA	NA
HSAGENE0001119	NBPF8	transcribed_unprocessed_pseudogene	chr1:120414777-120467739	NA	NA	NA	pseudogene	NA	NA	NA	NA	NA	NA	NA	NA	NA	NA	NA	NA	NA	NA	NA
HSAGENE0001121	PDE4DIPP2	transcribed_unprocessed_pseudogene	chr1:120470116-120701289	NA	NA	NA	pseudogene	NA	NA	NA	NA	NA	NA	NA	NA	NA	NA	NA	NA	NA	NA	NA
HSAGENE0001122	NA	lncRNA	chr1:120550704-120557511	intergenic distal	NA	NA	Human-specific	NA	NA	NA	NA	NA	NA	NA	NA	NA	NA	NA	NA	NA	NA	NA
HSAGENE0001126	NOTCH2NLR	protein_coding	chr1:120723946-120793874	NA	NA	NA	protein-coding	NA	NA	NA	NA	NA	NA	NA	NA	NA	NA	NA	NA	NA	NA	NA
HSAGENE0001127	NBPF26	protein_coding	chr1:120723949-120842110	NA	NA	NA	protein-coding	NA	NA	NA	NA	NA	NA	NA	NA	NA	NA	NA	NA	NA	NA	NA
HSAGENE0001128	RPL23AP89	processed_pseudogene	chr1:12080293-12080547	NA	NA	NA	pseudogene	NA	NA	NA	NA	NA	NA	NA	NA	NA	NA	NA	NA	NA	NA	NA
HSAGENE0001130	NA	lncRNA	chr1:120844310-120852368	intergenic proximal	NA	NA	Human-specific	NA	NA	NA	NA	NA	NA	NA	NA	NA	NA	NA	NA	NA	NA	RNVU1-19
HSAGENE0001131	AC253572.1	lncRNA	chr1:120849674-120850985	intergenic proximal	NA	NA	Human-specific	NA	NA	NA	NA	NA	NA	NA	NA	NA	NA	NA	NA	NA	NA	RNVU1-19
HSAGENE0001134	LINC00623	lncRNA	chr1:120913145-121009291	intergenic proximal	NA	NA	25 Mya	NA	NA	NA	NA	NA	NA	NA	NA	NA	NA	NA	NA	NA	NA	U1
HSAGENE0001135	AC241377.2	lncRNA	chr1:120913151-120914238	intergenic proximal	NA	NA	Human-specific	NA	NA	NA	NA	NA	NA	NA	NA	NA	NA	NA	NA	NA	NA	NA
HSAGENE0001142	FCGR1B	protein_coding	chr1:121087345-121097161	NA	NA	NA	protein-coding	NA	NA	NA	NA	NA	NA	NA	NA	NA	NA	NA	NA	NA	NA	NA
HSAGENE0001143	AC244453.3	lncRNA	chr1:121087528-121116676	antisense	FCGR1B	HSAGENE0001142	Human-specific	NA	NA	NA	NA	NA	NA	NA	NA	NA	NA	NA	NA	NA	NA	NA
HSAGENE0001144	AC244453.1	lncRNA	chr1:121097887-121146826	intergenic proximal	NA	NA	25 Mya	NA	NA	NA	NA	NA	NA	NA	NA	NA	NA	NA	NA	NA	NA	NA
HSAGENE0001145	H2BP1	transcribed_unprocessed_pseudogene	chr1:121106519-121117892	NA	NA	NA	pseudogene	NA	NA	NA	NA	NA	NA	NA	NA	NA	NA	NA	NA	NA	NA	NA
HSAGENE0001146	H3P4	unprocessed_pseudogene	chr1:121118195-121118610	NA	NA	NA	pseudogene	NA	NA	NA	NA	NA	NA	NA	NA	NA	NA	NA	NA	NA	NA	NA
HSAGENE0001149	FAM72B	protein_coding	chr1:121167646-121185539	NA	NA	NA	protein-coding	NA	NA	NA	NA	NA	NA	NA	NA	NA	NA	NA	NA	NA	NA	NA
HSAGENE0001150	SRGAP2C	protein_coding	chr1:121184811-121392874	NA	NA	NA	protein-coding	NA	NA	NA	NA	NA	NA	NA	NA	NA	NA	NA	NA	NA	NA	NA
HSAGENE0001155	LINC02798	lncRNA	chr1:121396786-121463508	intergenic proximal	NA	NA	Human-specific	NA	NA	NA	NA	NA	NA	NA	NA	NA	NA	NA	NA	NA	NA	NA
HSAGENE0001160	AL592494.2	lncRNA	chr1:121518366-121518829	intergenic distal	NA	NA	25 Mya	NA	NA	NA	NA	NA	NA	NA	NA	NA	NA	NA	NA	NA	NA	NA
HSAGENE0001164	TNFRSF1B	protein_coding	chr1:12166938-12209228	NA	NA	NA	protein-coding	NA	NA	NA	NA	NA	NA	NA	NA	NA	NA	NA	NA	NA	NA	NA
HSAGENE0001165	SDF4	protein_coding	chr1:1216908-1232067	NA	NA	NA	protein-coding	NA	NA	NA	NA	NA	NA	NA	NA	NA	NA	NA	NA	NA	NA	NA
HSAGENE0001166	db_XLOC_000021	lncRNA	chr1:1217710-1223773	antisense	SDF4	HSAGENE0001165	25 Mya	NA	NA	NA	NA	NA	NA	NA	NA	NA	NA	NA	NA	NA	NA	NA
HSAGENE0001167	NA	lncRNA	chr1:12208330-12209208	antisense	TNFRSF1B	HSAGENE0001164	uncertain	NA	NA	NA	NA	NA	NA	NA	NA	NA	NA	NA	NA	NA	NA	NA
HSAGENE0001169	VPS13D	protein_coding	chr1:12230030-12512057	NA	NA	NA	protein-coding	NA	NA	NA	NA	NA	NA	NA	NA	NA	NA	NA	NA	NA	NA	NA
HSAGENE0001170	NA	lncRNA	chr1:1228964-1229351	intronic	SDF4	HSAGENE0001165	Human-specific	NA	NA	NA	NA	NA	NA	NA	NA	NA	NA	NA	NA	NA	NA	NA
HSAGENE0001171	B3GALT6	protein_coding	chr1:1232237-1235499	NA	NA	NA	protein-coding	NA	NA	NA	NA	NA	NA	NA	NA	NA	NA	NA	NA	NA	NA	NA
HSAGENE0001172	db_XLOC_001685	lncRNA	chr1:12336351-12369739	antisense	VPS13D	HSAGENE0001169	300 Mya	GGALGENE0039784	chicken	weak	chr21:5398287-5409734	NA	NA	NA	NA	NA	NA	NA	NA	NA	NA	NA
HSAGENE0001173	NA	lncRNA	chr1:1234726-1235191	antisense	B3GALT6	HSAGENE0001171	Human-specific	NA	NA	NA	NA	NA	NA	NA	NA	NA	NA	NA	NA	NA	NA	NA
HSAGENE0001175	db_XLOC_001581	lncRNA	chr1:1235786-1237664	intergenic proximal	NA	NA	Human-specific	NA	NA	NA	NA	NA	NA	NA	NA	NA	NA	NA	NA	NA	NA	NA
HSAGENE0001177	db_XLOC_001686	lncRNA	chr1:12382771-12384516	antisense	VPS13D	HSAGENE0001169	90 Mya	NA	NA	NA	NA	NA	NA	NA	NA	NA	NA	NA	NA	NA	NA	NA
HSAGENE0001179	NA	lncRNA	chr1:1244086-1245486	antisense	NA	HSAGENE0001178	25 Mya	NA	NA	NA	NA	NA	NA	NA	NA	NA	NA	NA	NA	NA	NA	NA
HSAGENE0001181	NA	lncRNA	chr1:1246950-1253010	divergent	NA	NA	25 Mya	NA	NA	NA	NA	NA	NA	NA	NA	NA	NA	NA	NA	NA	NA	NA
HSAGENE0001182	NA	TUCP	chr1:1247909-1248947	NA	NA	NA	other	NA	NA	NA	NA	NA	NA	NA	NA	NA	NA	NA	NA	NA	NA	NA
HSAGENE0001188	UBE2J2	protein_coding	chr1:1253909-1273864	NA	NA	NA	protein-coding	NA	NA	NA	NA	NA	NA	NA	NA	NA	NA	NA	NA	NA	NA	NA
HSAGENE0001189	DHRS3	protein_coding	chr1:12567910-12618210	NA	NA	NA	protein-coding	NA	NA	NA	NA	NA	NA	NA	NA	NA	NA	NA	NA	NA	NA	NA
HSAGENE0001194	NA	lncRNA	chr1:12616562-12617074	antisense	DHRS3	HSAGENE0001189	uncertain	NA	NA	NA	NA	NA	NA	NA	NA	NA	NA	NA	NA	NA	NA	NA
HSAGENE0001195	AC254633.1	lncRNA	chr1:12618900-12619972	intergenic proximal	NA	NA	25 Mya	NA	NA	NA	NA	NA	NA	NA	NA	NA	MMULGENE0001887	NA	rhesus	reciprocal	chr1:211828613-211829685	NA
HSAGENE0001201	LINC01786	lncRNA	chr1:1274019-1280420	intergenic proximal	NA	NA	25 Mya	NA	NA	NA	NA	NA	NA	NA	NA	NA	NA	NA	NA	NA	NA	NA
HSAGENE0001206	SCNN1D	protein_coding	chr1:1280436-1292123	NA	NA	NA	protein-coding	NA	NA	NA	NA	NA	NA	NA	NA	NA	NA	NA	NA	NA	NA	NA
HSAGENE0001214	db_XLOC_001582	lncRNA	chr1:1288130-1288751	antisense	SCNN1D	HSAGENE0001206	Human-specific	NA	NA	NA	NA	NA	NA	NA	NA	NA	NA	NA	NA	NA	NA	NA
HSAGENE0001218	ACAP3	protein_coding	chr1:1292371-1309609	NA	NA	NA	protein-coding	NA	NA	NA	NA	NA	NA	NA	NA	NA	NA	NA	NA	NA	NA	NA
HSAGENE0001221	db_XLOC_000025	lncRNA	chr1:1302871-1308484	antisense	ACAP3	HSAGENE0001218	25 Mya	NA	NA	NA	NA	NA	NA	NA	NA	NA	NA	NA	NA	NA	NA	NA
HSAGENE0001226	PUSL1	protein_coding	chr1:1308597-1312202	NA	NA	NA	protein-coding	NA	NA	NA	NA	NA	NA	NA	NA	NA	NA	NA	NA	NA	NA	NA
HSAGENE0001230	INTS11	protein_coding	chr1:1311516-1324687	NA	NA	NA	protein-coding	NA	NA	NA	NA	NA	NA	NA	NA	NA	NA	NA	NA	NA	NA	NA
HSAGENE0001237	AL139287.1	lncRNA	chr1:1317581-1318689	overlapping	INTS11	HSAGENE0001230	Human-specific	NA	NA	NA	NA	NA	NA	NA	NA	NA	NA	NA	NA	NA	NA	NA
HSAGENE0001240	db_XLOC_000026	lncRNA	chr1:1322738-1324636	antisense	INTS11	HSAGENE0001230	25 Mya	NA	NA	NA	NA	NA	NA	NA	NA	NA	MMULGENE0004190	NA	rhesus	reciprocal	chr1:223100793-223102555	NA
HSAGENE0001242	CPTP	protein_coding	chr1:1324756-1328896	NA	NA	NA	protein-coding	NA	NA	NA	NA	NA	NA	NA	NA	NA	NA	NA	NA	NA	NA	NA
HSAGENE0001248	TAS1R3	protein_coding	chr1:1331280-1335314	NA	NA	NA	protein-coding	NA	NA	NA	NA	NA	NA	NA	NA	NA	NA	NA	NA	NA	NA	NA
HSAGENE0001252	DVL1	protein_coding	chr1:1335267-1349418	NA	NA	NA	protein-coding	NA	NA	NA	NA	NA	NA	NA	NA	NA	NA	NA	NA	NA	NA	NA
HSAGENE0001257	LRRC38	protein_coding	chr1:13474973-13514003	NA	NA	NA	protein-coding	NA	NA	NA	NA	NA	NA	NA	NA	NA	NA	NA	NA	NA	NA	NA
HSAGENE0001259	db_XLOC_000027	lncRNA	chr1:1348957-1352789	antisense	DVL1	HSAGENE0001252	300 Mya	NA	NA	NA	NA	NA	NA	NA	NA	NA	MMULGENE0004187	NA	rhesus	reciprocal	chr1:223073221-223074507	NA
HSAGENE0001260	AL354712.1	lncRNA	chr1:13513220-13516270	antisense	LRRC38	HSAGENE0001257	300 Mya	NA	NA	NA	NA	NA	NA	NA	NA	NA	MMULGENE0003984,MMULGENE0047539	NA	rhesus,rhesus	reciprocal,reciprocal	chr1:211413725-211414110,chr1:211410928-211416063	NA
HSAGENE0001262	MXRA8	protein_coding	chr1:1352689-1362136	NA	NA	NA	protein-coding	NA	NA	NA	NA	NA	NA	NA	NA	NA	NA	NA	NA	NA	NA	NA
HSAGENE0001264	NA	protein_coding	chr1:1355434-1362102	NA	NA	NA	protein-coding	NA	NA	NA	NA	NA	NA	NA	NA	NA	NA	NA	NA	NA	NA	NA
HSAGENE0001269	PDPN	protein_coding	chr1:13583465-13617957	NA	NA	NA	protein-coding	NA	NA	NA	NA	NA	NA	NA	NA	NA	NA	NA	NA	NA	NA	NA
HSAGENE0001277	PRDM2	protein_coding	chr1:13700127-13825462	NA	NA	NA	protein-coding	NA	NA	NA	NA	NA	NA	NA	NA	NA	NA	NA	NA	NA	NA	NA
HSAGENE0001278	AURKAIP1	protein_coding	chr1:1373730-1375495	NA	NA	NA	protein-coding	NA	NA	NA	NA	NA	NA	NA	NA	NA	NA	NA	NA	NA	NA	NA
HSAGENE0001279	NA	lncRNA	chr1:13749971-13750682	intronic	PRDM2	HSAGENE0001277	Human-specific	NA	NA	NA	NA	NA	NA	NA	NA	NA	NA	NA	NA	NA	NA	NA
HSAGENE0001281	AL627309.7	processed_pseudogene	chr1:137682-137965	NA	NA	NA	pseudogene	NA	NA	NA	NA	NA	NA	NA	NA	NA	NA	NA	NA	NA	NA	NA
HSAGENE0001282	db_XLOC_001698	lncRNA	chr1:13778265-13779130	antisense	PRDM2	HSAGENE0001277	Human-specific	NA	NA	NA	NA	NA	NA	NA	NA	NA	NA	NA	NA	NA	NA	NA
HSAGENE0001285	NA	lncRNA	chr1:1381874-1383181	intergenic proximal	NA	NA	Human-specific	NA	NA	NA	NA	NA	NA	NA	NA	NA	NA	NA	NA	NA	NA	NA
HSAGENE0001286	db_XLOC_000028	lncRNA	chr1:1382257-1382881	intergenic proximal	NA	NA	Human-specific	NA	NA	NA	NA	NA	NA	NA	NA	NA	NA	NA	NA	NA	NA	NA
HSAGENE0001288	CCNL2	protein_coding	chr1:1385711-1399335	NA	NA	NA	protein-coding	NA	NA	NA	NA	NA	NA	NA	NA	NA	NA	NA	NA	NA	NA	NA
HSAGENE0001290	KAZN	protein_coding	chr1:13892792-15118682	NA	NA	NA	protein-coding	NA	NA	NA	NA	NA	NA	NA	NA	NA	NA	NA	NA	NA	NA	NA
HSAGENE0001292	MRPL20-AS1	lncRNA	chr1:1399475-1402899	antisense	MRPL20	HSAGENE0001294	25 Mya	NA	NA	NA	NA	NA	NA	NA	NA	NA	MMULGENE0004182,MMULGENE0047689	NA	rhesus,rhesus	reciprocal,reciprocal	chr1:223012325-223013330,chr1:223013808-223025819	NA
HSAGENE0001293	NA	lncRNA	chr1:1399624-1401035	intergenic proximal	NA	NA	Human-specific	NA	NA	NA	NA	NA	NA	NA	NA	NA	NA	NA	NA	NA	NA	NA
HSAGENE0001294	MRPL20	protein_coding	chr1:1401909-1407293	NA	NA	NA	protein-coding	NA	NA	NA	NA	NA	NA	NA	NA	NA	NA	NA	NA	NA	NA	NA
HSAGENE0001295	NA	lncRNA	chr1:1404620-1407044	antisense	MRPL20	HSAGENE0001294	25 Mya	NA	NA	NA	NA	NA	NA	NA	NA	NA	NA	NA	NA	NA	NA	RN7SL657P
HSAGENE0001296	MRPL20-DT	lncRNA	chr1:1407345-1410847	divergent	NA	NA	25 Mya	NA	NA	NA	NA	NA	NA	NA	NA	NA	MMULGENE0004181	NA	rhesus	reciprocal	chr1:223006210-223006907	NA
HSAGENE0001298	ANKRD65	protein_coding	chr1:1418224-1427036	NA	NA	NA	protein-coding	NA	NA	NA	NA	NA	NA	NA	NA	NA	NA	NA	NA	NA	NA	NA
HSAGENE0001299	AL391244.1	lncRNA	chr1:1420495-1423219	antisense	ANKRD65	HSAGENE0001298	25 Mya	NA	NA	NA	NA	NA	NA	NA	NA	NA	MMULGENE0004180	NA	rhesus	reciprocal	chr1:222997923-223002764	NA
HSAGENE0001301	db_XLOC_001584	lncRNA	chr1:1423691-1427799	antisense	TMEM88B	HSAGENE0001302	Human-specific	NA	NA	NA	NA	NA	NA	NA	NA	NA	NA	NA	NA	NA	NA	NA
HSAGENE0001302	TMEM88B	protein_coding	chr1:1426128-1427787	NA	NA	NA	protein-coding	NA	NA	NA	NA	NA	NA	NA	NA	NA	NA	NA	NA	NA	NA	NA
HSAGENE0001303	NA	lncRNA	chr1:1428298-1430233	intergenic proximal	NA	NA	25 Mya	NA	NA	NA	NA	NA	NA	NA	NA	NA	NA	NA	NA	NA	NA	NA
HSAGENE0001304	LINC01770	lncRNA	chr1:1430155-1435589	antisense	VWA1	HSAGENE0001318	90 Mya	NA	NA	NA	NA	NA	NA	NA	NA	NA	NA	NA	NA	NA	NA	NA
HSAGENE0001311	AC239859.5	unprocessed_pseudogene	chr1:143382455-143424797	NA	NA	NA	pseudogene	NA	NA	NA	NA	NA	NA	NA	NA	NA	NA	NA	NA	NA	NA	NA
HSAGENE0001313	db_XLOC_000030	lncRNA	chr1:1433952-1434412	intergenic proximal	NA	NA	Human-specific	NA	NA	NA	NA	NA	NA	NA	NA	NA	NA	NA	NA	NA	NA	NA
HSAGENE0001318	VWA1	protein_coding	chr1:1434861-1442882	NA	NA	NA	protein-coding	NA	NA	NA	NA	NA	NA	NA	NA	NA	NA	NA	NA	NA	NA	NA
HSAGENE0001336	FCGR1CP	unprocessed_pseudogene	chr1:143874716-143883732	NA	NA	NA	pseudogene	NA	NA	NA	NA	NA	NA	NA	NA	NA	NA	NA	NA	NA	NA	NA
HSAGENE0001339	H3-2	protein_coding	chr1:143894544-143905966	NA	NA	NA	protein-coding	NA	NA	NA	NA	NA	NA	NA	NA	NA	NA	NA	NA	NA	NA	NA
HSAGENE0001340	AC246680.1	lncRNA	chr1:143905487-143934776	antisense	H3-2	HSAGENE0001339	25 Mya	NA	NA	NA	NA	NA	NA	NA	NA	NA	NA	NA	NA	NA	NA	NA
HSAGENE0001343	SRGAP2D	unprocessed_pseudogene	chr1:143972631-144069154	NA	NA	NA	pseudogene	NA	NA	NA	NA	NA	NA	NA	NA	NA	NA	NA	NA	NA	NA	NA
HSAGENE0001344	db_XLOC_002413	lncRNA	chr1:143976457-143983532	intergenic proximal	NA	NA	Human-specific	NA	NA	NA	NA	NA	NA	NA	NA	NA	NA	NA	NA	NA	NA	NA
HSAGENE0001347	NA	lncRNA	chr1:144072015-144073327	intergenic distal	NA	NA	Human-specific	NA	NA	NA	NA	NA	NA	NA	NA	NA	NA	NA	NA	NA	NA	NA
HSAGENE0001352	LINC02802	lncRNA	chr1:144207972-144250505	intergenic distal	NA	NA	25 Mya	NA	NA	NA	NA	NA	NA	NA	NA	NA	NA	NA	NA	NA	NA	NA
HSAGENE0001358	AC246785.2	processed_pseudogene	chr1:144412529-144439785	NA	NA	NA	pseudogene	NA	NA	NA	NA	NA	NA	NA	NA	NA	NA	NA	NA	NA	NA	NA
HSAGENE0001359	AC246785.3	lncRNA	chr1:144418113-144419342	intergenic proximal	NA	NA	25 Mya	NA	NA	NA	NA	NA	NA	NA	NA	NA	NA	NA	NA	NA	NA	NA
HSAGENE0001360	NBPF15	protein_coding	chr1:144421386-144461893	NA	NA	NA	protein-coding	NA	NA	NA	NA	NA	NA	NA	NA	NA	NA	NA	NA	NA	NA	NA
HSAGENE0001361	PFN1P6	processed_pseudogene	chr1:144442606-144443004	NA	NA	NA	pseudogene	NA	NA	NA	NA	NA	NA	NA	NA	NA	NA	NA	NA	NA	NA	NA
HSAGENE0001362	db_XLOC_000893	lncRNA	chr1:144455627-144456821	antisense	NBPF15	HSAGENE0001360	25 Mya	NA	NA	NA	NA	NA	NA	NA	NA	NA	NA	NA	NA	NA	NA	NA
HSAGENE0001375	SRGAP2B	protein_coding	chr1:144887265-145095528	NA	NA	NA	protein-coding	NA	NA	NA	NA	NA	NA	NA	NA	NA	NA	NA	NA	NA	NA	NA
HSAGENE0001380	NA	lncRNA	chr1:145080527-145084474	intronic	SRGAP2B	HSAGENE0001375	Human-specific	NA	NA	NA	NA	NA	NA	NA	NA	NA	NA	NA	NA	NA	NA	NA
HSAGENE0001381	FAM72D	protein_coding	chr1:145095974-145112696	NA	NA	NA	protein-coding	NA	NA	NA	NA	NA	NA	NA	NA	NA	NA	NA	NA	NA	NA	NA
HSAGENE0001383	LINC01145	transcribed_unprocessed_pseudogene	chr1:145164099-145216221	NA	NA	NA	pseudogene	NA	NA	NA	NA	NA	NA	NA	NA	NA	NA	NA	NA	NA	NA	NA
HSAGENE0001384	NA	lncRNA	chr1:145194004-145195791	intergenic proximal	NA	NA	Human-specific	NA	NA	NA	NA	NA	NA	NA	NA	NA	NA	NA	NA	NA	NA	NA
HSAGENE0001385	AC241585.2	lncRNA	chr1:145214851-145215938	intergenic proximal	NA	NA	Human-specific	NA	NA	NA	NA	NA	NA	NA	NA	NA	NA	NA	NA	NA	NA	NA
HSAGENE0001386	AC241585.1	processed_pseudogene	chr1:145232871-145235221	NA	NA	NA	pseudogene	NA	NA	NA	NA	NA	NA	NA	NA	NA	NA	NA	NA	NA	NA	NA
HSAGENE0001389	AC245014.3	lncRNA	chr1:145281093-145281797	intergenic proximal	NA	NA	25 Mya	NA	NA	NA	NA	NA	NA	NA	NA	NA	NA	NA	NA	NA	NA	RNVU1-14
HSAGENE0001390	AC245014.1	lncRNA	chr1:145286574-145287871	intergenic proximal	NA	NA	25 Mya	NA	NA	NA	NA	NA	NA	NA	NA	NA	NA	NA	NA	NA	NA	NA
HSAGENE0001391	NBPF20	protein_coding	chr1:145289900-145425875	NA	NA	NA	protein-coding	NA	NA	NA	NA	NA	NA	NA	NA	NA	NA	NA	NA	NA	NA	NA
HSAGENE0001400	NBPF25P	transcribed_unprocessed_pseudogene	chr1:145572345-145607858	NA	NA	NA	pseudogene	NA	NA	NA	NA	NA	NA	NA	NA	NA	NA	NA	NA	NA	NA	NA
HSAGENE0001402	GPR89A	protein_coding	chr1:145607978-145671966	NA	NA	NA	protein-coding	NA	NA	NA	NA	NA	NA	NA	NA	NA	NA	NA	NA	NA	NA	NA
HSAGENE0001408	CD160	protein_coding	chr1:145719471-145739288	NA	NA	NA	protein-coding	NA	NA	NA	NA	NA	NA	NA	NA	NA	NA	NA	NA	NA	NA	NA
HSAGENE0001409	NA	protein_coding	chr1:145728094-145730273	NA	NA	NA	protein-coding	NA	NA	NA	NA	NA	NA	NA	NA	NA	NA	NA	NA	NA	NA	NA
HSAGENE0001410	NA	lncRNA	chr1:145734020-145734649	antisense	CD160	HSAGENE0001408	25 Mya	NA	NA	NA	NA	NA	NA	NA	NA	NA	MMULGENE0000920	NA	rhesus	reciprocal	chr1:103539388-103583623	NA
HSAGENE0001411	RNF115	protein_coding	chr1:145738527-145824296	NA	NA	NA	protein-coding	NA	NA	NA	NA	NA	NA	NA	NA	NA	NA	NA	NA	NA	NA	NA
HSAGENE0001412	NA	lncRNA	chr1:145740755-145746998	antisense	RNF115	HSAGENE0001411	Human-specific	NA	NA	NA	NA	NA	NA	NA	NA	NA	NA	NA	NA	NA	NA	NA
HSAGENE0001415	POLR3C	protein_coding	chr1:145824088-145844402	NA	NA	NA	protein-coding	NA	NA	NA	NA	NA	NA	NA	NA	NA	NA	NA	NA	NA	NA	NA
HSAGENE0001416	NA	lncRNA	chr1:145826531-145845515	antisense	POLR3C	HSAGENE0001415	25 Mya	NA	NA	NA	NA	NA	NA	NA	NA	NA	MMULGENE0000917,MMULGENE0000918	NA	rhesus,rhesus	reciprocal,reciprocal	chr1:103417587-103433631,chr1:103434977-103436600	NA
HSAGENE0001418	NUDT17	protein_coding	chr1:145845630-145848954	NA	NA	NA	protein-coding	NA	NA	NA	NA	NA	NA	NA	NA	NA	NA	NA	NA	NA	NA	NA
HSAGENE0001419	PIAS3	protein_coding	chr1:145848522-145859836	NA	NA	NA	protein-coding	NA	NA	NA	NA	NA	NA	NA	NA	NA	NA	NA	NA	NA	NA	NA
HSAGENE0001420	ANKRD35	protein_coding	chr1:145866560-145885866	NA	NA	NA	protein-coding	NA	NA	NA	NA	NA	NA	NA	NA	NA	NA	NA	NA	NA	NA	NA
HSAGENE0001423	ITGA10	protein_coding	chr1:145891125-145910708	NA	NA	NA	protein-coding	NA	NA	NA	NA	NA	NA	NA	NA	NA	NA	NA	NA	NA	NA	NA
HSAGENE0001424	AC243547.1	lncRNA	chr1:145892847-145893483	antisense	ITGA10	HSAGENE0001423	90 Mya	NA	NA	NA	NA	MUSGENE0048629	NA	mouse	reciprocal	chr3:96569547-96572074	MMULGENE0046506	NA	rhesus	reciprocal	chr1:103376677-103390375	NA
HSAGENE0001425	PEX11B	protein_coding	chr1:145911309-145918717	NA	NA	NA	protein-coding	NA	NA	NA	NA	NA	NA	NA	NA	NA	NA	NA	NA	NA	NA	NA
HSAGENE0001426	RBM8A	protein_coding	chr1:145917714-145927678	NA	NA	NA	protein-coding	NA	NA	NA	NA	NA	NA	NA	NA	NA	NA	NA	NA	NA	NA	NA
HSAGENE0001427	GNRHR2	transcribed_unitary_pseudogene	chr1:145918817-145925341	NA	NA	NA	pseudogene	NA	NA	NA	NA	NA	NA	NA	NA	NA	NA	NA	NA	NA	NA	NA
HSAGENE0001428	LIX1L-AS1	lncRNA	chr1:145926590-145959179	antisense	AC243547.3	HSAGENE0001429	90 Mya	NA	NA	NA	NA	MUSGENE0048623	6330549D23Rik	mouse	reciprocal	chr3:96513975-96537136	NA	NA	NA	NA	NA	NA
HSAGENE0001429	AC243547.3	protein_coding	chr1:145927258-145977811	NA	NA	NA	protein-coding	NA	NA	NA	NA	NA	NA	NA	NA	NA	NA	NA	NA	NA	NA	NA
HSAGENE0001430	LIX1L	protein_coding	chr1:145933385-145958048	NA	NA	NA	protein-coding	NA	NA	NA	NA	NA	NA	NA	NA	NA	NA	NA	NA	NA	NA	NA
HSAGENE0001431	db_XLOC_001586	lncRNA	chr1:1459489-1490481	antisense	NA	HSAGENE0001367	300 Mya	NA	NA	NA	NA	NA	NA	NA	NA	NA	MMULGENE0002082,MMULGENE0047687	NA	rhesus,rhesus	weak,weak	chr1:222903900-222934471,chr1:222890630-222932919	NA
HSAGENE0001432	NA	lncRNA	chr1:145950153-145951282	overlapping	AC243547.3	HSAGENE0001429	Human-specific	NA	NA	NA	NA	NA	NA	NA	NA	NA	NA	NA	NA	NA	NA	NA
HSAGENE0001433	ANKRD34A	protein_coding	chr1:145959207-145964632	NA	NA	NA	protein-coding	NA	NA	NA	NA	NA	NA	NA	NA	NA	NA	NA	NA	NA	NA	NA
HSAGENE0001434	AC243547.2	lncRNA	chr1:145960589-145964662	antisense	ANKRD34A	HSAGENE0001433	90 Mya	NA	NA	NA	NA	MUSGENE0048621	NA	mouse	reciprocal	chr3:96504687-96508285	NA	NA	NA	NA	NA	NA
HSAGENE0001435	POLR3GL	protein_coding	chr1:145964690-145978921	NA	NA	NA	protein-coding	NA	NA	NA	NA	NA	NA	NA	NA	NA	NA	NA	NA	NA	NA	NA
HSAGENE0001436	NA	lncRNA	chr1:14596732-14598168	antisense	KAZN	HSAGENE0001290	Human-specific	NA	NA	NA	NA	NA	NA	NA	NA	NA	NA	NA	NA	NA	NA	NA
HSAGENE0001437	NA	lncRNA	chr1:14598703-14599223	antisense	KAZN	HSAGENE0001290	Human-specific	NA	NA	NA	NA	NA	NA	NA	NA	NA	NA	NA	NA	NA	NA	NA
HSAGENE0001438	db_XLOC_000898	lncRNA	chr1:145992435-145994260	antisense	TXNIP	HSAGENE0001439	90 Mya	NA	NA	NA	NA	MUSGENE0048615	Gm15441	mouse	weak	chr3:96463081-96474117	MMULGENE0003001	NA	rhesus	reciprocal	chr1:103285420-103294451	NA
HSAGENE0001439	TXNIP	protein_coding	chr1:145992435-145996579	NA	NA	NA	protein-coding	NA	NA	NA	NA	NA	NA	NA	NA	NA	NA	NA	NA	NA	NA	NA
HSAGENE0001440	NA	lncRNA	chr1:145995190-145996185	antisense	TXNIP	HSAGENE0001439	90 Mya	NA	NA	NA	NA	MUSGENE0048615	Gm15441	mouse	reciprocal	chr3:96463081-96474117	MMULGENE0003001	NA	rhesus	reciprocal	chr1:103285420-103294451	NA
HSAGENE0001443	LINC01719	lncRNA	chr1:146052511-146062088	intergenic proximal	NA	NA	25 Mya	NA	NA	NA	NA	NA	NA	NA	NA	NA	NA	NA	NA	NA	NA	NA
HSAGENE0001444	NBPF10	protein_coding	chr1:146064711-146229000	NA	NA	NA	protein-coding	NA	NA	NA	NA	NA	NA	NA	NA	NA	NA	NA	NA	NA	NA	NA
HSAGENE0001445	db_XLOC_000900	lncRNA	chr1:146144587-146151119	antisense	NA	HSAGENE0001446	Human-specific	NA	NA	NA	NA	NA	NA	NA	NA	NA	NA	NA	NA	NA	NA	NA
HSAGENE0001450	SEC22B4P	transcribed_unprocessed_pseudogene	chr1:146318825-146401647	NA	NA	NA	pseudogene	NA	NA	NA	NA	NA	NA	NA	NA	NA	NA	NA	NA	NA	NA	NA
HSAGENE0001452	NA	lncRNA	chr1:146369381-146376134	intergenic proximal	NA	NA	uncertain	NA	NA	NA	NA	NA	NA	NA	NA	NA	NA	NA	NA	NA	NA	NA
HSAGENE0001453	AC245407.2	lncRNA	chr1:146386498-146388214	intergenic proximal	NA	NA	25 Mya	NA	NA	NA	NA	NA	NA	NA	NA	NA	NA	NA	NA	NA	NA	NA
HSAGENE0001455	NA	lncRNA	chr1:146456932-146487305	intergenic distal	NA	NA	Human-specific	NA	NA	NA	NA	NA	NA	NA	NA	NA	NA	NA	NA	NA	NA	NA
HSAGENE0001457	HYDIN2	transcribed_unprocessed_pseudogene	chr1:146472566-146925630	NA	NA	NA	pseudogene	NA	NA	NA	NA	NA	NA	NA	NA	NA	NA	NA	NA	NA	NA	NA
HSAGENE0001460	NA	lncRNA	chr1:14652666-14661667	intronic	KAZN	HSAGENE0001290	Human-specific	NA	NA	NA	NA	NA	NA	NA	NA	NA	NA	NA	NA	NA	NA	NA
HSAGENE0001463	NA	lncRNA	chr1:14661690-14681632	intronic	KAZN	HSAGENE0001290	Human-specific	NA	NA	NA	NA	NA	NA	NA	NA	NA	NA	NA	NA	NA	NA	NA
HSAGENE0001465	db_XLOC_001587	lncRNA	chr1:1468275-1496208	antisense	NA	HSAGENE0001367	25 Mya	NA	NA	NA	NA	NA	NA	NA	NA	NA	MMULGENE0002082,MMULGENE0047687	NA	rhesus,rhesus	weak,weak	chr1:222903900-222934471,chr1:222890630-222932919	NA
HSAGENE0001468	NBPF12	protein_coding	chr1:146938327-146998018	NA	NA	NA	protein-coding	NA	NA	NA	NA	NA	NA	NA	NA	NA	NA	NA	NA	NA	NA	NA
HSAGENE0001469	NA	lncRNA	chr1:146945210-146994599	antisense	NBPF12	HSAGENE0001468	Human-specific	NA	NA	NA	NA	NA	NA	NA	NA	NA	NA	NA	NA	NA	NA	NA
HSAGENE0001472	NA	lncRNA	chr1:14699863-14703100	intronic	KAZN	HSAGENE0001290	Human-specific	NA	NA	NA	NA	NA	NA	NA	NA	NA	NA	NA	NA	NA	NA	NA
HSAGENE0001476	NA	lncRNA	chr1:14704869-14708043	intronic	KAZN	HSAGENE0001290	Human-specific	NA	NA	NA	NA	NA	NA	NA	NA	NA	NA	NA	NA	NA	NA	NA
HSAGENE0001477	AC244394.1	processed_pseudogene	chr1:147050817-147052481	NA	NA	NA	pseudogene	NA	NA	NA	NA	NA	NA	NA	NA	NA	NA	NA	NA	NA	NA	NA
HSAGENE0001479	SSBL4P	processed_pseudogene	chr1:147082338-147083578	NA	NA	NA	pseudogene	NA	NA	NA	NA	NA	NA	NA	NA	NA	NA	NA	NA	NA	NA	NA
HSAGENE0001481	NA	lncRNA	chr1:1471254-1471646	divergent	NA	NA	uncertain	NA	NA	NA	NA	NA	NA	NA	NA	NA	NA	NA	NA	NA	NA	NA
HSAGENE0001483	PRKAB2	protein_coding	chr1:147154730-147172630	NA	NA	NA	protein-coding	NA	NA	NA	NA	NA	NA	NA	NA	NA	NA	NA	NA	NA	NA	NA
HSAGENE0001484	PDIA3P1	transcribed_processed_pseudogene	chr1:147172744-147179622	NA	NA	NA	pseudogene	NA	NA	NA	NA	NA	NA	NA	NA	NA	NA	NA	NA	NA	NA	NA
HSAGENE0001485	AC242426.2	lncRNA	chr1:147172755-147295734	overlapping	CHD1L	HSAGENE0001495	90 Mya	NA	NA	NA	NA	MUSGENE0048681	db_XLOC_020748	mouse	weak	chr3:97550869-97562514	MMULGENE0002995,MMULGENE0046494	NA	rhesus,rhesus	reciprocal,reciprocal	chr1:102917002-102947014,chr1:102927980-102937926	NA
HSAGENE0001486	ATAD3B	protein_coding	chr1:1471752-1497848	NA	NA	NA	protein-coding	NA	NA	NA	NA	NA	NA	NA	NA	NA	NA	NA	NA	NA	NA	NA
HSAGENE0001487	FMO5	protein_coding	chr1:147175351-147243050	NA	NA	NA	protein-coding	NA	NA	NA	NA	NA	NA	NA	NA	NA	NA	NA	NA	NA	NA	NA
HSAGENE0001490	CCT8P1	processed_pseudogene	chr1:147203276-147204932	NA	NA	NA	pseudogene	NA	NA	NA	NA	NA	NA	NA	NA	NA	NA	NA	NA	NA	NA	NA
HSAGENE0001491	NA	lncRNA	chr1:147207759-147221611	antisense	FMO5	HSAGENE0001487	25 Mya	NA	NA	NA	NA	NA	NA	NA	NA	NA	NA	NA	NA	NA	NA	NA
HSAGENE0001492	NA	lncRNA	chr1:147210953-147214728	antisense	FMO5	HSAGENE0001487	25 Mya	NA	NA	NA	NA	NA	NA	NA	NA	NA	NA	NA	NA	NA	NA	NA
HSAGENE0001494	NA	lncRNA	chr1:1472418-1474518	intronic	ATAD3B	HSAGENE0001486	uncertain	NA	NA	NA	NA	NA	NA	NA	NA	NA	NA	NA	NA	NA	NA	NA
HSAGENE0001495	CHD1L	protein_coding	chr1:147242646-147295765	NA	NA	NA	protein-coding	NA	NA	NA	NA	NA	NA	NA	NA	NA	NA	NA	NA	NA	NA	NA
HSAGENE0001497	NA	protein_coding	chr1:14727521-14750155	NA	NA	NA	protein-coding	NA	NA	NA	NA	NA	NA	NA	NA	NA	NA	NA	NA	NA	NA	NA
HSAGENE0001498	db_XLOC_002426	lncRNA	chr1:147295430-147298969	antisense	CHD1L	HSAGENE0001495	90 Mya	NA	NA	NA	NA	MUSGENE0048675	NA	mouse	weak	chr3:97454150-97481006	NA	NA	NA	NA	NA	NA
HSAGENE0001500	NA	lncRNA	chr1:14735628-14893674	intronic	KAZN	HSAGENE0001290	25 Mya	NA	NA	NA	NA	NA	NA	NA	NA	NA	NA	NA	NA	NA	NA	NA
HSAGENE0001502	NA	lncRNA	chr1:14742473-14773912	intronic	KAZN	HSAGENE0001290	Human-specific	NA	NA	NA	NA	NA	NA	NA	NA	NA	NA	NA	NA	NA	NA	NA
HSAGENE0001507	BCL9	protein_coding	chr1:147541346-147626238	NA	NA	NA	protein-coding	NA	NA	NA	NA	NA	NA	NA	NA	NA	NA	NA	NA	NA	NA	NA
HSAGENE0001512	db_XLOC_002428	lncRNA	chr1:147621591-147626208	antisense	BCL9	HSAGENE0001507	300 Mya	GGALGENE0037399	chicken	reciprocal	chr1:93802256-93804792	MUSGENE0048659	NA	mouse	reciprocal	chr3:97114392-97119055	MMULGENE0000898	NA	rhesus	reciprocal	chr1:102480986-102489729	NA
HSAGENE0001513	NA	lncRNA	chr1:147629235-147630760	antisense	ACP6	HSAGENE0001514	Human-specific	NA	NA	NA	NA	NA	NA	NA	NA	NA	NA	NA	NA	NA	NA	NA
HSAGENE0001514	ACP6	protein_coding	chr1:147629626-147670524	NA	NA	NA	protein-coding	NA	NA	NA	NA	NA	NA	NA	NA	NA	NA	NA	NA	NA	NA	NA
HSAGENE0001522	GJA5	protein_coding	chr1:147755928-147773423	NA	NA	NA	protein-coding	NA	NA	NA	NA	NA	NA	NA	NA	NA	NA	NA	NA	NA	NA	NA
HSAGENE0001523	AC241644.3	lncRNA	chr1:147757185-147758434	antisense	GJA5	HSAGENE0001522	25 Mya	NA	NA	NA	NA	NA	NA	NA	NA	NA	NA	NA	NA	NA	NA	NA
HSAGENE0001530	GPR89B	protein_coding	chr1:147928332-147994287	NA	NA	NA	protein-coding	NA	NA	NA	NA	NA	NA	NA	NA	NA	NA	NA	NA	NA	NA	NA
HSAGENE0001536	db_XLOC_001706	lncRNA	chr1:14801018-14803478	antisense	KAZN	HSAGENE0001290	25 Mya	NA	NA	NA	NA	NA	NA	NA	NA	NA	MMULGENE0047528	NA	rhesus	reciprocal	chr1:210116308-210117178	NA
HSAGENE0001538	NA	lncRNA	chr1:148048269-148057969	intergenic proximal	NA	NA	Human-specific	NA	NA	NA	NA	NA	NA	NA	NA	NA	NA	NA	NA	NA	NA	NA
HSAGENE0001539	NA	lncRNA	chr1:148060273-148061414	intergenic proximal	NA	NA	Human-specific	NA	NA	NA	NA	NA	NA	NA	NA	NA	NA	NA	NA	NA	NA	NA
HSAGENE0001541	NBPF11	protein_coding	chr1:148102000-148152358	NA	NA	NA	protein-coding	NA	NA	NA	NA	NA	NA	NA	NA	NA	NA	NA	NA	NA	NA	NA
HSAGENE0001544	ABHD17AP1	unprocessed_pseudogene	chr1:148146395-148149566	NA	NA	NA	pseudogene	NA	NA	NA	NA	NA	NA	NA	NA	NA	NA	NA	NA	NA	NA	NA
HSAGENE0001547	db_XLOC_001708	lncRNA	chr1:14816221-14817076	antisense	KAZN	HSAGENE0001290	Human-specific	NA	NA	NA	NA	NA	NA	NA	NA	NA	NA	NA	NA	NA	NA	NA
HSAGENE0001548	NA	lncRNA	chr1:14817600-14820060	intronic	KAZN	HSAGENE0001290	Human-specific	NA	NA	NA	NA	NA	NA	NA	NA	NA	NA	NA	NA	NA	NA	NA
HSAGENE0001551	AC239809.1	unprocessed_pseudogene	chr1:148234273-148234489	NA	NA	NA	pseudogene	NA	NA	NA	NA	NA	NA	NA	NA	NA	NA	NA	NA	NA	NA	NA
HSAGENE0001554	AC239809.2	processed_pseudogene	chr1:148246169-148246685	NA	NA	NA	pseudogene	NA	NA	NA	NA	NA	NA	NA	NA	NA	NA	NA	NA	NA	NA	NA
HSAGENE0001557	AC245100.3	unprocessed_pseudogene	chr1:148288001-148288951	NA	NA	NA	pseudogene	NA	NA	NA	NA	NA	NA	NA	NA	NA	NA	NA	NA	NA	NA	NA
HSAGENE0001558	LINC01138	lncRNA	chr1:148290889-148519604	overlapping	NA	HSAGENE0001575	25 Mya	NA	NA	NA	NA	NA	NA	NA	NA	NA	MMULGENE0000890,MMULGENE0046473,MMULGENE0046475,MMULGENE0046478,MMULGENE0046482,MMULGENE0046483,MMULGENE0046485	NA	rhesus,rhesus,rhesus,rhesus,rhesus,rhesus,rhesus	weak,weak,weak,weak,weak,weak,weak	chr1:101845897-101884245,chr1:101583590-101615239,chr1:101648247-101650645,chr1:101971430-101973878,chr1:102013112-102039867,chr1:102024014-102026179,chr1:102107867-102109242	RNVU1-21
HSAGENE0001562	db_XLOC_002435	lncRNA	chr1:148353252-148353831	intergenic distal	NA	NA	25 Mya	NA	NA	NA	NA	NA	NA	NA	NA	NA	MMULGENE0046482	NA	rhesus	reciprocal	chr1:102013112-102039867	NA
HSAGENE0001563	AC245100.5	lncRNA	chr1:148358245-148358686	intergenic distal	NA	NA	25 Mya	NA	NA	NA	NA	NA	NA	NA	NA	NA	NA	NA	NA	NA	NA	NA
HSAGENE0001564	db_XLOC_000919	lncRNA	chr1:148360015-148361872	intergenic distal	NA	NA	Human-specific	NA	NA	NA	NA	NA	NA	NA	NA	NA	NA	NA	NA	NA	NA	NA
HSAGENE0001567	NA	lncRNA	chr1:148400275-148406657	intergenic proximal	NA	NA	Human-specific	NA	NA	NA	NA	NA	NA	NA	NA	NA	NA	NA	NA	NA	NA	RNVU1-3
HSAGENE0001569	db_XLOC_000922	lncRNA	chr1:148404246-148405058	intergenic proximal	NA	NA	uncertain	NA	NA	NA	NA	NA	NA	NA	NA	NA	NA	NA	NA	NA	NA	NA
HSAGENE0001570	NA	lncRNA	chr1:148404566-148431917	intergenic proximal	NA	NA	uncertain	NA	NA	NA	NA	NA	NA	NA	NA	NA	NA	NA	NA	NA	NA	NA
HSAGENE0001572	NA	lncRNA	chr1:148432821-148447708	intergenic proximal	NA	NA	Human-specific	NA	NA	NA	NA	NA	NA	NA	NA	NA	NA	NA	NA	NA	NA	NA
HSAGENE0001573	AC245100.2	processed_pseudogene	chr1:148435105-148436926	NA	NA	NA	pseudogene	NA	NA	NA	NA	NA	NA	NA	NA	NA	NA	NA	NA	NA	NA	NA
HSAGENE0001574	AC245100.6	lncRNA	chr1:148458814-148459871	intergenic proximal	NA	NA	Human-specific	NA	NA	NA	NA	NA	NA	NA	NA	NA	NA	NA	NA	NA	NA	NA
HSAGENE0001577	NBPF14	protein_coding	chr1:148531385-148679742	NA	NA	NA	protein-coding	NA	NA	NA	NA	NA	NA	NA	NA	NA	NA	NA	NA	NA	NA	NA
HSAGENE0001579	NOTCH2NLB	protein_coding	chr1:148607040-148679779	NA	NA	NA	protein-coding	NA	NA	NA	NA	NA	NA	NA	NA	NA	NA	NA	NA	NA	NA	NA
HSAGENE0001584	PDE4DIP	protein_coding	chr1:148808181-149048286	NA	NA	NA	protein-coding	NA	NA	NA	NA	NA	NA	NA	NA	NA	NA	NA	NA	NA	NA	NA
HSAGENE0001585	NA	lncRNA	chr1:148865487-148879924	antisense	PDE4DIP	HSAGENE0001584	25 Mya	NA	NA	NA	NA	NA	NA	NA	NA	NA	NA	NA	NA	NA	NA	NA
HSAGENE0001588	NA	lncRNA	chr1:148949692-148952331	antisense	PDE4DIP	HSAGENE0001584	Human-specific	NA	NA	NA	NA	NA	NA	NA	NA	NA	NA	NA	NA	NA	NA	NA
HSAGENE0001591	AC239802.1	lncRNA	chr1:149006309-149009527	antisense	PDE4DIP	HSAGENE0001584	90 Mya	NA	NA	NA	NA	NA	NA	NA	NA	NA	NA	NA	NA	NA	NA	NA
HSAGENE0001597	NBPF9	protein_coding	chr1:149053735-149103888	NA	NA	NA	protein-coding	NA	NA	NA	NA	NA	NA	NA	NA	NA	NA	NA	NA	NA	NA	NA
HSAGENE0001606	NA	lncRNA	chr1:1491643-1492670	intronic	ATAD3B	HSAGENE0001486	uncertain	NA	NA	NA	NA	NA	NA	NA	NA	NA	NA	NA	NA	NA	NA	NA
HSAGENE0001607	NA	protein_coding	chr1:149169029-149177244	NA	NA	NA	protein-coding	NA	NA	NA	NA	NA	NA	NA	NA	NA	NA	NA	NA	NA	NA	NA
HSAGENE0001608	AC245297.3	lncRNA	chr1:149175748-149262865	antisense	NA	HSAGENE0001607	25 Mya	NA	NA	NA	NA	NA	NA	NA	NA	NA	NA	NA	NA	NA	NA	NA
HSAGENE0001609	AC245297.1	transcribed_unprocessed_pseudogene	chr1:149187304-149321732	NA	NA	NA	pseudogene	NA	NA	NA	NA	NA	NA	NA	NA	NA	NA	NA	NA	NA	NA	NA
HSAGENE0001612	AC245297.2	lncRNA	chr1:149264252-149264816	intergenic proximal	NA	NA	25 Mya	NA	NA	NA	NA	NA	NA	NA	NA	NA	NA	NA	NA	NA	NA	NA
HSAGENE0001616	AC242842.3	protein_coding	chr1:149390623-149556361	NA	NA	NA	protein-coding	NA	NA	NA	NA	NA	NA	NA	NA	NA	NA	NA	NA	NA	NA	NA
HSAGENE0001619	NA	lncRNA	chr1:149469585-149473642	intronic	AC242842.3	HSAGENE0001616	Human-specific	NA	NA	NA	NA	NA	NA	NA	NA	NA	NA	NA	NA	NA	NA	NA
HSAGENE0001620	NBPF19	protein_coding	chr1:149475338-149556361	NA	NA	NA	protein-coding	NA	NA	NA	NA	NA	NA	NA	NA	NA	NA	NA	NA	NA	NA	NA
HSAGENE0001623	LINC00869	transcribed_unprocessed_pseudogene	chr1:149558261-149705716	NA	NA	NA	pseudogene	NA	NA	NA	NA	NA	NA	NA	NA	NA	NA	NA	NA	NA	NA	NA
HSAGENE0001625	NA	TUCP	chr1:149607298-149608587	NA	NA	NA	other	NA	NA	NA	NA	NA	NA	NA	NA	NA	NA	NA	NA	NA	NA	NA
HSAGENE0001629	db_XLOC_002446	lncRNA	chr1:149621576-149622586	intergenic proximal	NA	NA	Human-specific	NA	NA	NA	NA	NA	NA	NA	NA	NA	NA	NA	NA	NA	NA	NA
HSAGENE0001633	FCGR1A	protein_coding	chr1:149782667-149791831	NA	NA	NA	protein-coding	NA	NA	NA	NA	NA	NA	NA	NA	NA	NA	NA	NA	NA	NA	NA
HSAGENE0001634	H2BC18	protein_coding	chr1:149782689-149812819	NA	NA	NA	protein-coding	NA	NA	NA	NA	NA	NA	NA	NA	NA	NA	NA	NA	NA	NA	NA
HSAGENE0001637	NA	lncRNA	chr1:149805917-149807506	intronic	H2BC18	HSAGENE0001634	25 Mya	NA	NA	NA	NA	NA	NA	NA	NA	NA	MMULGENE0046470	NA	rhesus	reciprocal	chr1:101353225-101357409	NA
HSAGENE0001638	H3C13	protein_coding	chr1:149813225-149813693	NA	NA	NA	protein-coding	NA	NA	NA	NA	NA	NA	NA	NA	NA	NA	NA	NA	NA	NA	NA
HSAGENE0001639	NA	lncRNA	chr1:14981696-14988225	intronic	KAZN	HSAGENE0001290	Human-specific	NA	NA	NA	NA	NA	NA	NA	NA	NA	NA	NA	NA	NA	NA	NA
HSAGENE0001643	H2BC19P	transcribed_unprocessed_pseudogene	chr1:149842875-149846486	NA	NA	NA	pseudogene	NA	NA	NA	NA	NA	NA	NA	NA	NA	NA	NA	NA	NA	NA	NA
HSAGENE0001644	H2BC20P	transcribed_unprocessed_pseudogene	chr1:149844498-149850937	NA	NA	NA	pseudogene	NA	NA	NA	NA	NA	NA	NA	NA	NA	NA	NA	NA	NA	NA	NA
HSAGENE0001645	H2AC19	protein_coding	chr1:149851061-149851624	NA	NA	NA	protein-coding	NA	NA	NA	NA	NA	NA	NA	NA	NA	NA	NA	NA	NA	NA	NA
HSAGENE0001651	H2BC21	protein_coding	chr1:149884459-149886652	NA	NA	NA	protein-coding	NA	NA	NA	NA	NA	NA	NA	NA	NA	NA	NA	NA	NA	NA	NA
HSAGENE0001652	H2AC20	protein_coding	chr1:149886918-149887411	NA	NA	NA	protein-coding	NA	NA	NA	NA	NA	NA	NA	NA	NA	NA	NA	NA	NA	NA	NA
HSAGENE0001653	H2AC21	protein_coding	chr1:149887469-149887965	NA	NA	NA	protein-coding	NA	NA	NA	NA	NA	NA	NA	NA	NA	NA	NA	NA	NA	NA	NA
HSAGENE0001654	BOLA1	protein_coding	chr1:149887885-149901061	NA	NA	NA	protein-coding	NA	NA	NA	NA	NA	NA	NA	NA	NA	NA	NA	NA	NA	NA	NA
HSAGENE0001656	SV2A	protein_coding	chr1:149903272-149917881	NA	NA	NA	protein-coding	NA	NA	NA	NA	NA	NA	NA	NA	NA	NA	NA	NA	NA	NA	NA
HSAGENE0001657	NA	lncRNA	chr1:149906650-149907906	antisense	SV2A	HSAGENE0001656	90 Mya	NA	NA	NA	NA	MUSGENE0048571	NA	mouse	reciprocal	chr3:96095803-96098617	NA	NA	NA	NA	NA	NA
HSAGENE0001659	SF3B4	protein_coding	chr1:149923317-149927803	NA	NA	NA	protein-coding	NA	NA	NA	NA	NA	NA	NA	NA	NA	NA	NA	NA	NA	NA	NA
HSAGENE0001660	MTMR11	protein_coding	chr1:149928651-149936879	NA	NA	NA	protein-coding	NA	NA	NA	NA	NA	NA	NA	NA	NA	NA	NA	NA	NA	NA	NA
HSAGENE0001661	OTUD7B	protein_coding	chr1:149937812-150010732	NA	NA	NA	protein-coding	NA	NA	NA	NA	NA	NA	NA	NA	NA	NA	NA	NA	NA	NA	NA
HSAGENE0001664	NA	lncRNA	chr1:149957939-149978489	overlapping	OTUD7B	HSAGENE0001661	Human-specific	NA	NA	NA	NA	NA	NA	NA	NA	NA	NA	NA	NA	NA	NA	NA
HSAGENE0001673	AC244033.2	lncRNA	chr1:150045453-150067736	antisense	VPS45	HSAGENE0001675	25 Mya	NA	NA	NA	NA	NA	NA	NA	NA	NA	MMULGENE0000873,MMULGENE0046458	NA	rhesus,rhesus	reciprocal,reciprocal	chr1:101098616-101153339,chr1:100821680-101113653	NA
HSAGENE0001674	AC244033.1	processed_pseudogene	chr1:150053864-150055034	NA	NA	NA	pseudogene	NA	NA	NA	NA	NA	NA	NA	NA	NA	NA	NA	NA	NA	NA	NA
HSAGENE0001675	VPS45	protein_coding	chr1:150067279-150145768	NA	NA	NA	protein-coding	NA	NA	NA	NA	NA	NA	NA	NA	NA	NA	NA	NA	NA	NA	NA
HSAGENE0001678	NA	TUCP	chr1:150127780-150137844	NA	NA	NA	other	NA	NA	NA	NA	NA	NA	NA	NA	NA	NA	NA	NA	NA	NA	NA
HSAGENE0001680	PLEKHO1	protein_coding	chr1:150149183-150164720	NA	NA	NA	protein-coding	NA	NA	NA	NA	NA	NA	NA	NA	NA	NA	NA	NA	NA	NA	NA
HSAGENE0001681	NA	lncRNA	chr1:150154356-150182451	antisense	PLEKHO1	HSAGENE0001680	90 Mya	NA	NA	NA	NA	MUSGENE0048557	NA	mouse	reciprocal	chr3:95880551-95895375	MMULGENE0000870,MMULGENE0046458,MMULGENE0046460,MMULGENE0046462	NA	rhesus,rhesus,rhesus,rhesus	reciprocal,reciprocal,reciprocal,reciprocal	chr1:100944720-100987469,chr1:100821680-101113653,chr1:100988011-100992941,chr1:100994221-101011081	NA
HSAGENE0001685	db_XLOC_002452	lncRNA	chr1:150199296-150200831	intergenic proximal	NA	NA	25 Mya	NA	NA	NA	NA	NA	NA	NA	NA	NA	NA	NA	NA	NA	NA	NA
HSAGENE0001686	db_XLOC_000931	lncRNA	chr1:150218203-150234555	antisense	ANP32E	HSAGENE0001687	300 Mya	GGALGENE0017909	chicken	reciprocal	chr25:652130-652651	NA	NA	NA	NA	NA	MMULGENE0002965	NA	rhesus	reciprocal	chr1:100921774-100925227	NA
HSAGENE0001687	ANP32E	protein_coding	chr1:150218417-150236156	NA	NA	NA	protein-coding	NA	NA	NA	NA	NA	NA	NA	NA	NA	NA	NA	NA	NA	NA	NA
HSAGENE0001690	CA14	protein_coding	chr1:150257251-150265084	NA	NA	NA	protein-coding	NA	NA	NA	NA	NA	NA	NA	NA	NA	NA	NA	NA	NA	NA	NA
HSAGENE0001691	NA	lncRNA	chr1:150257870-150260151	antisense	CA14	HSAGENE0001690	25 Mya	NA	NA	NA	NA	NA	NA	NA	NA	NA	MMULGENE0046458	NA	rhesus	reciprocal	chr1:100821680-101113653	NA
HSAGENE0001692	APH1A	protein_coding	chr1:150265399-150269580	NA	NA	NA	protein-coding	NA	NA	NA	NA	NA	NA	NA	NA	NA	NA	NA	NA	NA	NA	NA
HSAGENE0001693	C1orf54	protein_coding	chr1:150268200-150281762	NA	NA	NA	protein-coding	NA	NA	NA	NA	NA	NA	NA	NA	NA	NA	NA	NA	NA	NA	NA
HSAGENE0001694	CIART	protein_coding	chr1:150282543-150287093	NA	NA	NA	protein-coding	NA	NA	NA	NA	NA	NA	NA	NA	NA	NA	NA	NA	NA	NA	NA
HSAGENE0001695	db_XLOC_002453	lncRNA	chr1:150293150-150294450	antisense	MRPS21	HSAGENE0001696	90 Mya	NA	NA	NA	NA	MUSGENE0048545	C920021L13Rik	mouse	reciprocal	chr3:95778826-95796405	MMULGENE0046458	NA	rhesus	reciprocal	chr1:100821680-101113653	NA
HSAGENE0001696	MRPS21	protein_coding	chr1:150293861-150308979	NA	NA	NA	protein-coding	NA	NA	NA	NA	NA	NA	NA	NA	NA	NA	NA	NA	NA	NA	NA
HSAGENE0001697	NA	lncRNA	chr1:150295538-150297424	intronic	MRPS21	HSAGENE0001696	uncertain	NA	NA	NA	NA	NA	NA	NA	NA	NA	NA	NA	NA	NA	NA	NA
HSAGENE0001698	NA	lncRNA	chr1:150296011-150309872	antisense	MRPS21	HSAGENE0001696	90 Mya	NA	NA	NA	NA	MUSGENE0048543	NA	mouse	reciprocal	chr3:95769819-95773438	MMULGENE0046458	NA	rhesus	reciprocal	chr1:100821680-101113653	NA
HSAGENE0001699	NA	lncRNA	chr1:150299061-150300669	intronic	MRPS21	HSAGENE0001696	uncertain	NA	NA	NA	NA	NA	NA	NA	NA	NA	NA	NA	NA	NA	NA	NA
HSAGENE0001701	PRPF3	protein_coding	chr1:150321479-150354364	NA	NA	NA	protein-coding	NA	NA	NA	NA	NA	NA	NA	NA	NA	NA	NA	NA	NA	NA	NA
HSAGENE0001703	NA	lncRNA	chr1:150330785-150370592	overlapping	PRPF3	HSAGENE0001701	uncertain	NA	NA	NA	NA	NA	NA	NA	NA	NA	NA	NA	NA	NA	NA	NA
HSAGENE0001706	RPRD2	protein_coding	chr1:150363091-150476673	NA	NA	NA	protein-coding	NA	NA	NA	NA	NA	NA	NA	NA	NA	NA	NA	NA	NA	NA	NA
HSAGENE0001707	NA	lncRNA	chr1:150371227-150392107	intronic	RPRD2	HSAGENE0001706	25 Mya	NA	NA	NA	NA	NA	NA	NA	NA	NA	MMULGENE0002958	NA	rhesus	reciprocal	chr1:100780961-100787233	NA
HSAGENE0001715	db_XLOC_002454	lncRNA	chr1:150405425-150478539	antisense	RPRD2	HSAGENE0001706	300 Mya	NA	NA	NA	NA	NA	NA	NA	NA	NA	MMULGENE0000865,MMULGENE0046455	NA	rhesus,rhesus	reciprocal,reciprocal	chr1:100670496-100675892,chr1:100701855-100732071	NA
HSAGENE0001716	NA	lncRNA	chr1:150425699-150433312	intronic	RPRD2	HSAGENE0001706	Human-specific	NA	NA	NA	NA	NA	NA	NA	NA	NA	NA	NA	NA	NA	NA	NA
HSAGENE0001721	TARS2	protein_coding	chr1:150487364-150507609	NA	NA	NA	protein-coding	NA	NA	NA	NA	NA	NA	NA	NA	NA	NA	NA	NA	NA	NA	NA
HSAGENE0001724	db_XLOC_002455	lncRNA	chr1:150506835-150515691	antisense	TARS2	HSAGENE0001721	90 Mya	NA	NA	NA	NA	NA	NA	NA	NA	NA	NA	NA	NA	NA	NA	NA
HSAGENE0001725	ECM1	protein_coding	chr1:150508062-150513936	NA	NA	NA	protein-coding	NA	NA	NA	NA	NA	NA	NA	NA	NA	NA	NA	NA	NA	NA	NA
HSAGENE0001726	FALEC	lncRNA	chr1:150515759-150546948	intergenic proximal	NA	NA	25 Mya	NA	NA	NA	NA	NA	NA	NA	NA	NA	MMULGENE0046454	NA	rhesus	reciprocal	chr1:100606840-100611373	NA
HSAGENE0001728	NA	lncRNA	chr1:150523585-150524126	intergenic proximal	NA	NA	Human-specific	NA	NA	NA	NA	NA	NA	NA	NA	NA	NA	NA	NA	NA	NA	NA
HSAGENE0001730	db_XLOC_002456	lncRNA	chr1:150535052-150535939	intergenic proximal	NA	NA	uncertain	NA	NA	NA	NA	NA	NA	NA	NA	NA	NA	NA	NA	NA	NA	NA
HSAGENE0001734	MCL1	protein_coding	chr1:150560895-150579738	NA	NA	NA	protein-coding	NA	NA	NA	NA	NA	NA	NA	NA	NA	NA	NA	NA	NA	NA	NA
HSAGENE0001735	NA	lncRNA	chr1:150579884-150604446	antisense	ENSA	HSAGENE0001743	25 Mya	NA	NA	NA	NA	NA	NA	NA	NA	NA	MMULGENE0002952	NA	rhesus	reciprocal	chr1:100532151-100533667	AL356356.1
HSAGENE0001736	db_XLOC_000935	lncRNA	chr1:150580727-150608207	antisense	ENSA	HSAGENE0001743	uncertain	NA	NA	NA	NA	NA	NA	NA	NA	NA	NA	NA	NA	NA	NA	AL356356.1
HSAGENE0001737	NA	lncRNA	chr1:150581984-150597059	intergenic proximal	NA	NA	25 Mya	NA	NA	NA	NA	NA	NA	NA	NA	NA	NA	NA	NA	NA	NA	NA
HSAGENE0001738	NA	lncRNA	chr1:150584395-150585667	intergenic proximal	NA	NA	Human-specific	NA	NA	NA	NA	NA	NA	NA	NA	NA	NA	NA	NA	NA	NA	NA
HSAGENE0001739	NA	lncRNA	chr1:150590927-150593969	intergenic proximal	NA	NA	uncertain	NA	NA	NA	NA	NA	NA	NA	NA	NA	NA	NA	NA	NA	NA	NA
HSAGENE0001740	db_XLOC_000936	lncRNA	chr1:150591636-150598100	intergenic proximal	NA	NA	Human-specific	NA	NA	NA	NA	NA	NA	NA	NA	NA	NA	NA	NA	NA	NA	NA
HSAGENE0001741	NA	lncRNA	chr1:150594591-150606426	antisense	ENSA	HSAGENE0001743	25 Mya	NA	NA	NA	NA	NA	NA	NA	NA	NA	MMULGENE0002952	NA	rhesus	weak	chr1:100532151-100533667	AL356356.1
HSAGENE0001742	NA	lncRNA	chr1:150600660-150620995	antisense	ENSA	HSAGENE0001743	25 Mya	NA	NA	NA	NA	NA	NA	NA	NA	NA	NA	NA	NA	NA	NA	U4
HSAGENE0001743	ENSA	protein_coding	chr1:150600851-150629770	NA	NA	NA	protein-coding	NA	NA	NA	NA	NA	NA	NA	NA	NA	NA	NA	NA	NA	NA	NA
HSAGENE0001744	db_XLOC_002458	lncRNA	chr1:150611383-150615484	intronic	ENSA	HSAGENE0001743	25 Mya	NA	NA	NA	NA	NA	NA	NA	NA	NA	MMULGENE0000862	NA	rhesus	reciprocal	chr1:100524842-100556101	NA
HSAGENE0001745	NA	lncRNA	chr1:150618250-150619227	antisense	ENSA	HSAGENE0001743	25 Mya	NA	NA	NA	NA	NA	NA	NA	NA	NA	NA	NA	NA	NA	NA	NA
HSAGENE0001746	NA	lncRNA	chr1:150629317-150635852	antisense	ENSA	HSAGENE0001743	300 Mya	NA	NA	NA	NA	NA	NA	NA	NA	NA	NA	NA	NA	NA	NA	NA
HSAGENE0001748	NA	lncRNA	chr1:150642718-150645377	intergenic proximal	NA	NA	Human-specific	NA	NA	NA	NA	NA	NA	NA	NA	NA	NA	NA	NA	NA	NA	NA
HSAGENE0001749	db_XLOC_001713	lncRNA	chr1:15064550-15065803	antisense	KAZN	HSAGENE0001290	Human-specific	NA	NA	NA	NA	NA	NA	NA	NA	NA	NA	NA	NA	NA	NA	NA
HSAGENE0001750	GOLPH3L	protein_coding	chr1:150645534-150697175	NA	NA	NA	protein-coding	NA	NA	NA	NA	NA	NA	NA	NA	NA	NA	NA	NA	NA	NA	NA
HSAGENE0001756	CTSS	protein_coding	chr1:150730079-150780625	NA	NA	NA	protein-coding	NA	NA	NA	NA	NA	NA	NA	NA	NA	NA	NA	NA	NA	NA	NA
HSAGENE0001759	CTSK	protein_coding	chr1:150794880-150809577	NA	NA	NA	protein-coding	NA	NA	NA	NA	NA	NA	NA	NA	NA	NA	NA	NA	NA	NA	NA
HSAGENE0001761	ARNT	protein_coding	chr1:150809632-150876708	NA	NA	NA	protein-coding	NA	NA	NA	NA	NA	NA	NA	NA	NA	NA	NA	NA	NA	NA	NA
HSAGENE0001768	SETDB1	protein_coding	chr1:150926126-150964867	NA	NA	NA	protein-coding	NA	NA	NA	NA	NA	NA	NA	NA	NA	NA	NA	NA	NA	NA	NA
HSAGENE0001770	NA	lncRNA	chr1:150954626-150958270	intronic	SETDB1	HSAGENE0001768	Human-specific	NA	NA	NA	NA	NA	NA	NA	NA	NA	NA	NA	NA	NA	NA	NA
HSAGENE0001771	CERS2	protein_coding	chr1:150960498-150975003	NA	NA	NA	protein-coding	NA	NA	NA	NA	NA	NA	NA	NA	NA	NA	NA	NA	NA	NA	NA
HSAGENE0001772	AL590133.2	lncRNA	chr1:150965245-150966256	antisense	CERS2	HSAGENE0001771	Human-specific	NA	NA	NA	NA	NA	NA	NA	NA	NA	NA	NA	NA	NA	NA	NA
HSAGENE0001773	NA	lncRNA	chr1:150966755-150967795	antisense	CERS2	HSAGENE0001771	Human-specific	NA	NA	NA	NA	NA	NA	NA	NA	NA	NA	NA	NA	NA	NA	NA
HSAGENE0001774	AL590133.1	lncRNA	chr1:150973123-150975534	antisense	CERS2	HSAGENE0001771	Apes	NA	NA	NA	NA	NA	NA	NA	NA	NA	NA	NA	NA	NA	NA	NA
HSAGENE0001776	ANXA9	protein_coding	chr1:150982249-151005212	NA	NA	NA	protein-coding	NA	NA	NA	NA	NA	NA	NA	NA	NA	NA	NA	NA	NA	NA	NA
HSAGENE0001777	MINDY1	protein_coding	chr1:150992850-151008375	NA	NA	NA	protein-coding	NA	NA	NA	NA	NA	NA	NA	NA	NA	NA	NA	NA	NA	NA	NA
HSAGENE0001778	PRUNE1	protein_coding	chr1:151008420-151035775	NA	NA	NA	protein-coding	NA	NA	NA	NA	NA	NA	NA	NA	NA	NA	NA	NA	NA	NA	NA
HSAGENE0001782	C1orf56	protein_coding	chr1:151047746-151052092	NA	NA	NA	protein-coding	NA	NA	NA	NA	NA	NA	NA	NA	NA	NA	NA	NA	NA	NA	NA
HSAGENE0001783	CDC42SE1	protein_coding	chr1:151050406-151070952	NA	NA	NA	protein-coding	NA	NA	NA	NA	NA	NA	NA	NA	NA	NA	NA	NA	NA	NA	NA
HSAGENE0001784	MLLT11	protein_coding	chr1:151059665-151069544	NA	NA	NA	protein-coding	NA	NA	NA	NA	NA	NA	NA	NA	NA	NA	NA	NA	NA	NA	NA
HSAGENE0001785	NA	lncRNA	chr1:151062410-151121398	antisense	GABPB2	HSAGENE0001787	uncertain	NA	NA	NA	NA	NA	NA	NA	NA	NA	NA	NA	NA	NA	NA	NA
HSAGENE0001786	NA	lncRNA	chr1:151065808-151098853	antisense	GABPB2	HSAGENE0001787	25 Mya	NA	NA	NA	NA	NA	NA	NA	NA	NA	MMULGENE0000849	NA	rhesus	reciprocal	chr1:100050480-100055944	NA
HSAGENE0001787	GABPB2	protein_coding	chr1:151070147-151125591	NA	NA	NA	protein-coding	NA	NA	NA	NA	NA	NA	NA	NA	NA	NA	NA	NA	NA	NA	NA
HSAGENE0001790	NA	lncRNA	chr1:151084040-151086810	intronic	GABPB2	HSAGENE0001787	Human-specific	NA	NA	NA	NA	NA	NA	NA	NA	NA	NA	NA	NA	NA	NA	NA
HSAGENE0001793	NA	lncRNA	chr1:15109732-15110568	intronic	KAZN	HSAGENE0001290	Human-specific	NA	NA	NA	NA	NA	NA	NA	NA	NA	NA	NA	NA	NA	NA	NA
HSAGENE0001795	db_XLOC_002462	lncRNA	chr1:151102790-151125543	antisense	GABPB2	HSAGENE0001787	90 Mya	NA	NA	NA	NA	MUSGENE0048470	db_XLOC_019741	mouse	weak	chr3:94966162-95180234	MMULGENE0046448	NA	rhesus	weak	chr1:100006856-100007877	NA
HSAGENE0001797	TMEM51-AS1	lncRNA	chr1:15111815-15153618	antisense	KAZN	HSAGENE0001290	90 Mya	NA	NA	NA	NA	MUSGENE0050761	db_XLOC_022019	mouse	weak	chr4:141829709-141832540	NA	NA	NA	NA	NA	NA
HSAGENE0001798	db_XLOC_002463	lncRNA	chr1:151119775-151122200	antisense	GABPB2	HSAGENE0001787	uncertain	NA	NA	NA	NA	NA	NA	NA	NA	NA	NA	NA	NA	NA	NA	NA
HSAGENE0001799	NA	lncRNA	chr1:151122776-151124444	antisense	GABPB2	HSAGENE0001787	Human-specific	NA	NA	NA	NA	NA	NA	NA	NA	NA	NA	NA	NA	NA	NA	NA
HSAGENE0001800	AL592424.1	lncRNA	chr1:151130075-151131610	intergenic proximal	SEMA6C	HSAGENE0001801	uncertain	NA	NA	NA	NA	NA	NA	NA	NA	NA	NA	NA	NA	NA	NA	NA
HSAGENE0001801	SEMA6C	protein_coding	chr1:151131685-151146697	NA	NA	NA	protein-coding	NA	NA	NA	NA	NA	NA	NA	NA	NA	NA	NA	NA	NA	NA	NA
HSAGENE0001803	TNFAIP8L2	protein_coding	chr1:151156649-151159749	NA	NA	NA	protein-coding	NA	NA	NA	NA	NA	NA	NA	NA	NA	NA	NA	NA	NA	NA	NA
HSAGENE0001804	SCNM1	protein_coding	chr1:151156664-151170296	NA	NA	NA	protein-coding	NA	NA	NA	NA	NA	NA	NA	NA	NA	NA	NA	NA	NA	NA	NA
HSAGENE0001805	LYSMD1	protein_coding	chr1:151159748-151165948	NA	NA	NA	protein-coding	NA	NA	NA	NA	NA	NA	NA	NA	NA	NA	NA	NA	NA	NA	NA
HSAGENE0001807	VPS72	protein_coding	chr1:151176304-151195321	NA	NA	NA	protein-coding	NA	NA	NA	NA	NA	NA	NA	NA	NA	NA	NA	NA	NA	NA	NA
HSAGENE0001809	NA	lncRNA	chr1:151179683-151182065	intronic	VPS72	HSAGENE0001807	Human-specific	NA	NA	NA	NA	NA	NA	NA	NA	NA	NA	NA	NA	NA	NA	NA
HSAGENE0001810	PIP5K1A	protein_coding	chr1:151197949-151249536	NA	NA	NA	protein-coding	NA	NA	NA	NA	NA	NA	NA	NA	NA	NA	NA	NA	NA	NA	NA
HSAGENE0001813	ATAD3A	protein_coding	chr1:1512162-1534685	NA	NA	NA	protein-coding	NA	NA	NA	NA	NA	NA	NA	NA	NA	NA	NA	NA	NA	NA	NA
HSAGENE0001814	PSMD4	protein_coding	chr1:151254709-151267480	NA	NA	NA	protein-coding	NA	NA	NA	NA	NA	NA	NA	NA	NA	NA	NA	NA	NA	NA	NA
HSAGENE0001816	ZNF687-AS1	lncRNA	chr1:151273518-151282101	antisense	ZNF687	HSAGENE0001817	25 Mya	NA	NA	NA	NA	NA	NA	NA	NA	NA	MMULGENE0000840	NA	rhesus	reciprocal	chr1:99821109-99839373	NA
HSAGENE0001817	ZNF687	protein_coding	chr1:151281511-151292176	NA	NA	NA	protein-coding	NA	NA	NA	NA	NA	NA	NA	NA	NA	NA	NA	NA	NA	NA	NA
HSAGENE0001818	PI4KB	protein_coding	chr1:151291797-151327715	NA	NA	NA	protein-coding	NA	NA	NA	NA	NA	NA	NA	NA	NA	NA	NA	NA	NA	NA	NA
HSAGENE0001819	NA	lncRNA	chr1:151293148-151302111	antisense	PI4KB	HSAGENE0001818	90 Mya	NA	NA	NA	NA	MUSGENE0048461,MUSGENE0048462	A730011C13Rik,Gm15265	mouse,mouse	reciprocal,reciprocal	chr3:94901721-94907458,chr3:94901750-94913389	MMULGENE0002932	NA	rhesus	reciprocal	chr1:99801025-99804569	RN7SL444P
HSAGENE0001823	RFX5	protein_coding	chr1:151340450-151347580	NA	NA	NA	protein-coding	NA	NA	NA	NA	NA	NA	NA	NA	NA	NA	NA	NA	NA	NA	NA
HSAGENE0001824	AL391069.1	lncRNA	chr1:151340648-151341966	antisense	RFX5	HSAGENE0001823	90 Mya	NA	NA	NA	NA	MUSGENE0048456	B230398E01Rik	mouse	reciprocal	chr3:94866345-94869359	MMULGENE0002931	NA	rhesus	reciprocal	chr1:99742939-99774275	NA
HSAGENE0001825	RFX5-AS1	lncRNA	chr1:151346967-151348027	antisense	RFX5	HSAGENE0001823	90 Mya	NA	NA	NA	NA	MUSGENE0048455	NA	mouse	weak	chr3:94860185-94861404	MMULGENE0002931	NA	rhesus	reciprocal	chr1:99742939-99774275	NA
HSAGENE0001827	SELENBP1	protein_coding	chr1:151364297-151372707	NA	NA	NA	protein-coding	NA	NA	NA	NA	NA	NA	NA	NA	NA	NA	NA	NA	NA	NA	NA
HSAGENE0001828	PSMB4	protein_coding	chr1:151399560-151401937	NA	NA	NA	protein-coding	NA	NA	NA	NA	NA	NA	NA	NA	NA	NA	NA	NA	NA	NA	NA
HSAGENE0001829	POGZ	protein_coding	chr1:151402724-151459494	NA	NA	NA	protein-coding	NA	NA	NA	NA	NA	NA	NA	NA	NA	NA	NA	NA	NA	NA	NA
HSAGENE0001830	NA	lncRNA	chr1:151402728-151406422	antisense	POGZ	HSAGENE0001829	Human-specific	NA	NA	NA	NA	NA	NA	NA	NA	NA	NA	NA	NA	NA	NA	NA
HSAGENE0001831	NA	lncRNA	chr1:151415699-151418309	intronic	POGZ	HSAGENE0001829	25 Mya	NA	NA	NA	NA	NA	NA	NA	NA	NA	MMULGENE0000835	NA	rhesus	reciprocal	chr1:99685463-99689651	NA
HSAGENE0001832	NA	lncRNA	chr1:151443036-151451041	antisense	POGZ	HSAGENE0001829	25 Mya	NA	NA	NA	NA	NA	NA	NA	NA	NA	MMULGENE0002928	NA	rhesus	reciprocal	chr1:99653632-99667730	NA
HSAGENE0001833	CGN	protein_coding	chr1:151510510-151538692	NA	NA	NA	protein-coding	NA	NA	NA	NA	NA	NA	NA	NA	NA	NA	NA	NA	NA	NA	NA
HSAGENE0001834	TMEM51	protein_coding	chr1:15152441-15220608	NA	NA	NA	protein-coding	NA	NA	NA	NA	NA	NA	NA	NA	NA	NA	NA	NA	NA	NA	NA
HSAGENE0001835	TUFT1	protein_coding	chr1:151540305-151583583	NA	NA	NA	protein-coding	NA	NA	NA	NA	NA	NA	NA	NA	NA	NA	NA	NA	NA	NA	NA
HSAGENE0001837	AL365436.1	processed_pseudogene	chr1:151557446-151557940	NA	NA	NA	pseudogene	NA	NA	NA	NA	NA	NA	NA	NA	NA	NA	NA	NA	NA	NA	NA
HSAGENE0001839	db_XLOC_002466	lncRNA	chr1:151564468-151582093	antisense	TUFT1	HSAGENE0001835	25 Mya	NA	NA	NA	NA	NA	NA	NA	NA	NA	NA	NA	NA	NA	NA	NA
HSAGENE0001840	AL391335.1	lncRNA	chr1:151610533-151613632	antisense	SNX27	HSAGENE0001841	25 Mya	NA	NA	NA	NA	NA	NA	NA	NA	NA	MMULGENE0000832	NA	rhesus	reciprocal	chr1:99488459-99489270	NA
HSAGENE0001841	SNX27	protein_coding	chr1:151611986-151699717	NA	NA	NA	protein-coding	NA	NA	NA	NA	NA	NA	NA	NA	NA	NA	NA	NA	NA	NA	NA
HSAGENE0001845	CELF3	protein_coding	chr1:151700058-151716825	NA	NA	NA	protein-coding	NA	NA	NA	NA	NA	NA	NA	NA	NA	NA	NA	NA	NA	NA	NA
HSAGENE0001846	AL589765.1	lncRNA	chr1:151701026-151708386	antisense	CELF3	HSAGENE0001845	25 Mya	NA	NA	NA	NA	NA	NA	NA	NA	NA	MMULGENE0002923,MMULGENE0048344	NA	rhesus,rhesus	reciprocal,reciprocal	chr1:99374324-99395760,chr1:99386356-99387975	NA
HSAGENE0001847	RIIAD1	protein_coding	chr1:151710433-151729805	NA	NA	NA	protein-coding	NA	NA	NA	NA	NA	NA	NA	NA	NA	NA	NA	NA	NA	NA	NA
HSAGENE0001849	AL589765.7	lncRNA	chr1:151732103-151760035	antisense	MRPL9	HSAGENE0001851	300 Mya	NA	NA	NA	NA	NA	NA	NA	NA	NA	MMULGENE0002921	NA	rhesus	reciprocal	chr1:99327974-99334830	RNU6-662P
HSAGENE0001851	MRPL9	protein_coding	chr1:151759491-151763496	NA	NA	NA	protein-coding	NA	NA	NA	NA	NA	NA	NA	NA	NA	NA	NA	NA	NA	NA	NA
HSAGENE0001852	NA	lncRNA	chr1:151761274-151761917	antisense	MRPL9	HSAGENE0001851	25 Mya	NA	NA	NA	NA	NA	NA	NA	NA	NA	MMULGENE0002921	NA	rhesus	reciprocal	chr1:99327974-99334830	NA
HSAGENE0001853	OAZ3	protein_coding	chr1:151762781-151771481	NA	NA	NA	protein-coding	NA	NA	NA	NA	NA	NA	NA	NA	NA	NA	NA	NA	NA	NA	NA
HSAGENE0001854	AL589765.4	lncRNA	chr1:151763384-151769501	antisense	MRPL9	HSAGENE0001851	25 Mya	NA	NA	NA	NA	NA	NA	NA	NA	NA	NA	NA	NA	NA	NA	NA
HSAGENE0001855	AL589765.2	lncRNA	chr1:151765709-151766389	overlapping	OAZ3	HSAGENE0001853	Human-specific	NA	NA	NA	NA	NA	NA	NA	NA	NA	NA	NA	NA	NA	NA	NA
HSAGENE0001856	AL589765.5	lncRNA	chr1:151766486-151767000	antisense	OAZ3	HSAGENE0001853	25 Mya	NA	NA	NA	NA	NA	NA	NA	NA	NA	NA	NA	NA	NA	NA	NA
HSAGENE0001857	TDRKH	protein_coding	chr1:151770107-151791416	NA	NA	NA	protein-coding	NA	NA	NA	NA	NA	NA	NA	NA	NA	NA	NA	NA	NA	NA	NA
HSAGENE0001858	TDRKH-AS1	lncRNA	chr1:151790673-151798596	antisense	TDRKH	HSAGENE0001857	90 Mya	NA	NA	NA	NA	NA	NA	NA	NA	NA	NA	NA	NA	NA	NA	NA
HSAGENE0001859	AL589765.6	lncRNA	chr1:151798054-151798602	intergenic proximal	NA	NA	90 Mya	NA	NA	NA	NA	NA	NA	NA	NA	NA	NA	NA	NA	NA	NA	NA
HSAGENE0001862	C2CD4D	protein_coding	chr1:151837814-151840557	NA	NA	NA	protein-coding	NA	NA	NA	NA	NA	NA	NA	NA	NA	NA	NA	NA	NA	NA	NA
HSAGENE0001863	C2CD4D-AS1	lncRNA	chr1:151837843-151850725	antisense	THEM5	HSAGENE0001864	25 Mya	NA	NA	NA	NA	NA	NA	NA	NA	NA	MMULGENE0002919	NA	rhesus	reciprocal	chr1:99234959-99251218	Y_RNA
HSAGENE0001864	THEM5	protein_coding	chr1:151847101-151855995	NA	NA	NA	protein-coding	NA	NA	NA	NA	NA	NA	NA	NA	NA	NA	NA	NA	NA	NA	NA
HSAGENE0001865	THEM4	protein_coding	chr1:151870866-151909637	NA	NA	NA	protein-coding	NA	NA	NA	NA	NA	NA	NA	NA	NA	NA	NA	NA	NA	NA	NA
HSAGENE0001870	S100A10	protein_coding	chr1:151982915-151993859	NA	NA	NA	protein-coding	NA	NA	NA	NA	NA	NA	NA	NA	NA	NA	NA	NA	NA	NA	NA
HSAGENE0001873	S100A11	protein_coding	chr1:152032461-152047907	NA	NA	NA	protein-coding	NA	NA	NA	NA	NA	NA	NA	NA	NA	NA	NA	NA	NA	NA	NA
HSAGENE0001884	FLG-AS1	lncRNA	chr1:152168125-152445456	antisense	FLG	HSAGENE0001888	25 Mya	NA	NA	NA	NA	NA	NA	NA	NA	NA	MMULGENE0002913,MMULGENE0002914,MMULGENE0048336	NA	rhesus,rhesus,rhesus	reciprocal,reciprocal,reciprocal	chr1:98684899-98689508,chr1:98714061-98723483,chr1:98651410-98651877	NA
HSAGENE0001888	FLG	protein_coding	chr1:152302165-152325239	NA	NA	NA	protein-coding	NA	NA	NA	NA	NA	NA	NA	NA	NA	NA	NA	NA	NA	NA	NA
HSAGENE0001929	db_XLOC_001589	lncRNA	chr1:1529563-1531864	antisense	ATAD3A	HSAGENE0001813	Human-specific	NA	NA	NA	NA	NA	NA	NA	NA	NA	NA	NA	NA	NA	NA	NA
HSAGENE0001936	SPRR2D	protein_coding	chr1:153039732-153046466	NA	NA	NA	protein-coding	NA	NA	NA	NA	NA	NA	NA	NA	NA	NA	NA	NA	NA	NA	NA
HSAGENE0001939	NA	lncRNA	chr1:1530714-1533340	intronic	ATAD3A	HSAGENE0001813	uncertain	NA	NA	NA	NA	NA	NA	NA	NA	NA	NA	NA	NA	NA	NA	NA
HSAGENE0001945	SPRR2G	protein_coding	chr1:153149582-153194099	NA	NA	NA	protein-coding	NA	NA	NA	NA	NA	NA	NA	NA	NA	NA	NA	NA	NA	NA	NA
HSAGENE0001952	LORICRIN	protein_coding	chr1:153259687-153262124	NA	NA	NA	protein-coding	NA	NA	NA	NA	NA	NA	NA	NA	NA	NA	NA	NA	NA	NA	NA
HSAGENE0001953	NA	lncRNA	chr1:153260557-153278498	overlapping	LORICRIN	HSAGENE0001952	Human-specific	NA	NA	NA	NA	NA	NA	NA	NA	NA	NA	NA	NA	NA	NA	NA
HSAGENE0001955	NA	lncRNA	chr1:1532754-1534105	antisense	ATAD3A	HSAGENE0001813	Human-specific	NA	NA	NA	NA	NA	NA	NA	NA	NA	NA	NA	NA	NA	NA	NA
HSAGENE0001959	S100A9	protein_coding	chr1:153357854-153361027	NA	NA	NA	protein-coding	NA	NA	NA	NA	NA	NA	NA	NA	NA	NA	NA	NA	NA	NA	NA
HSAGENE0001960	S100A12	protein_coding	chr1:153373711-153375621	NA	NA	NA	protein-coding	NA	NA	NA	NA	NA	NA	NA	NA	NA	NA	NA	NA	NA	NA	NA
HSAGENE0001962	S100A8	protein_coding	chr1:153390032-153391073	NA	NA	NA	protein-coding	NA	NA	NA	NA	NA	NA	NA	NA	NA	NA	NA	NA	NA	NA	NA
HSAGENE0001969	TMEM240	protein_coding	chr1:1534778-1540624	NA	NA	NA	protein-coding	NA	NA	NA	NA	NA	NA	NA	NA	NA	NA	NA	NA	NA	NA	NA
HSAGENE0001970	BX470102.1	lncRNA	chr1:153533603-153535115	antisense	S100A6	HSAGENE0001971	300 Mya	NA	NA	NA	NA	NA	NA	NA	NA	NA	NA	NA	NA	NA	NA	NA
HSAGENE0001971	S100A6	protein_coding	chr1:153534533-153536302	NA	NA	NA	protein-coding	NA	NA	NA	NA	NA	NA	NA	NA	NA	NA	NA	NA	NA	NA	NA
HSAGENE0001974	S100A4	protein_coding	chr1:153543613-153550136	NA	NA	NA	protein-coding	NA	NA	NA	NA	NA	NA	NA	NA	NA	NA	NA	NA	NA	NA	NA
HSAGENE0001978	BX470102.2	lncRNA	chr1:153586813-153606283	intergenic proximal	NA	NA	Human-specific	NA	NA	NA	NA	NA	NA	NA	NA	NA	NA	NA	NA	NA	NA	NA
HSAGENE0001979	S100A16	protein_coding	chr1:153606287-153613145	NA	NA	NA	protein-coding	NA	NA	NA	NA	NA	NA	NA	NA	NA	NA	NA	NA	NA	NA	NA
HSAGENE0001981	S100A13	protein_coding	chr1:153618799-153631360	NA	NA	NA	protein-coding	NA	NA	NA	NA	NA	NA	NA	NA	NA	NA	NA	NA	NA	NA	NA
HSAGENE0001982	AL162258.1	lncRNA	chr1:153626332-153634473	overlapping	S100A13	HSAGENE0001981	Human-specific	NA	NA	NA	NA	NA	NA	NA	NA	NA	NA	NA	NA	NA	NA	NA
HSAGENE0001983	S100A1	protein_coding	chr1:153627926-153632039	NA	NA	NA	protein-coding	NA	NA	NA	NA	NA	NA	NA	NA	NA	NA	NA	NA	NA	NA	NA
HSAGENE0001985	AL162258.2	lncRNA	chr1:153631438-153634397	antisense	CHTOP	HSAGENE0001986	Human-specific	NA	NA	NA	NA	NA	NA	NA	NA	NA	NA	NA	NA	NA	NA	NA
HSAGENE0001986	CHTOP	protein_coding	chr1:153633982-153646836	NA	NA	NA	protein-coding	NA	NA	NA	NA	NA	NA	NA	NA	NA	NA	NA	NA	NA	NA	NA
HSAGENE0001987	db_XLOC_002476	lncRNA	chr1:153643062-153645829	antisense	CHTOP	HSAGENE0001986	Human-specific	NA	NA	NA	NA	NA	NA	NA	NA	NA	NA	NA	NA	NA	NA	NA
HSAGENE0001988	SNAPIN	protein_coding	chr1:153658703-153661852	NA	NA	NA	protein-coding	NA	NA	NA	NA	NA	NA	NA	NA	NA	NA	NA	NA	NA	NA	NA
HSAGENE0001989	ILF2	protein_coding	chr1:153661788-153671028	NA	NA	NA	protein-coding	NA	NA	NA	NA	NA	NA	NA	NA	NA	NA	NA	NA	NA	NA	NA
HSAGENE0001990	db_XLOC_000968	lncRNA	chr1:153666479-153667657	antisense	ILF2	HSAGENE0001989	90 Mya	NA	NA	NA	NA	NA	NA	NA	NA	NA	NA	NA	NA	NA	NA	NA
HSAGENE0001992	NPR1	protein_coding	chr1:153678688-153693992	NA	NA	NA	protein-coding	NA	NA	NA	NA	NA	NA	NA	NA	NA	NA	NA	NA	NA	NA	NA
HSAGENE0001995	INTS3	protein_coding	chr1:153728050-153774808	NA	NA	NA	protein-coding	NA	NA	NA	NA	NA	NA	NA	NA	NA	NA	NA	NA	NA	NA	NA
HSAGENE0001996	AL513523.4	lncRNA	chr1:153746851-153751227	antisense	INTS3	HSAGENE0001995	25 Mya	NA	NA	NA	NA	NA	NA	NA	NA	NA	MMULGENE0048323	NA	rhesus	weak	chr1:97313836-97315438	NA
HSAGENE0001997	AL513523.3	lncRNA	chr1:153750983-153752176	antisense	INTS3	HSAGENE0001995	25 Mya	NA	NA	NA	NA	NA	NA	NA	NA	NA	MMULGENE0048323	NA	rhesus	reciprocal	chr1:97313836-97315438	NA
HSAGENE0001998	SLC27A3	protein_coding	chr1:153774354-153780160	NA	NA	NA	protein-coding	NA	NA	NA	NA	NA	NA	NA	NA	NA	NA	NA	NA	NA	NA	NA
HSAGENE0001999	GATAD2B	protein_coding	chr1:153789030-153923360	NA	NA	NA	protein-coding	NA	NA	NA	NA	NA	NA	NA	NA	NA	NA	NA	NA	NA	NA	NA
HSAGENE0002001	NA	lncRNA	chr1:15384231-15385535	antisense	NA	HSAGENE0001893	25 Mya	NA	NA	NA	NA	NA	NA	NA	NA	NA	MMULGENE0001866	NA	rhesus	reciprocal	chr1:209516864-209554732	NA
HSAGENE0002005	NA	lncRNA	chr1:153877344-153880360	intronic	GATAD2B	HSAGENE0001999	Human-specific	NA	NA	NA	NA	NA	NA	NA	NA	NA	NA	NA	NA	NA	NA	NA
HSAGENE0002006	NA	lncRNA	chr1:153877907-153904136	overlapping	GATAD2B	HSAGENE0001999	Human-specific	NA	NA	NA	NA	NA	NA	NA	NA	NA	NA	NA	NA	NA	NA	NA
HSAGENE0002007	NA	lncRNA	chr1:153884141-153901609	overlapping	GATAD2B	HSAGENE0001999	Human-specific	NA	NA	NA	NA	NA	NA	NA	NA	NA	NA	NA	NA	NA	NA	NA
HSAGENE0002008	NA	lncRNA	chr1:153889740-153906050	antisense	GATAD2B	HSAGENE0001999	25 Mya	NA	NA	NA	NA	NA	NA	NA	NA	NA	MMULGENE0002879	NA	rhesus	weak	chr1:97153941-97159563	NA
HSAGENE0002009	AL831737.1	processed_pseudogene	chr1:153890595-153890865	NA	NA	NA	pseudogene	NA	NA	NA	NA	NA	NA	NA	NA	NA	NA	NA	NA	NA	NA	NA
HSAGENE0002010	NA	lncRNA	chr1:153891717-153893223	antisense	GATAD2B	HSAGENE0001999	Human-specific	NA	NA	NA	NA	NA	NA	NA	NA	NA	NA	NA	NA	NA	NA	NA
HSAGENE0002011	NA	protein_coding	chr1:1538967-1540622	NA	NA	NA	protein-coding	NA	NA	NA	NA	NA	NA	NA	NA	NA	NA	NA	NA	NA	NA	NA
HSAGENE0002013	NA	lncRNA	chr1:153905404-153908028	intronic	GATAD2B	HSAGENE0001999	Human-specific	NA	NA	NA	NA	NA	NA	NA	NA	NA	NA	NA	NA	NA	NA	NA
HSAGENE0002015	NA	lncRNA	chr1:153912406-153914099	intronic	GATAD2B	HSAGENE0001999	Human-specific	NA	NA	NA	NA	NA	NA	NA	NA	NA	NA	NA	NA	NA	NA	NA
HSAGENE0002017	AL358472.5	lncRNA	chr1:153923337-153935240	antisense	GATAD2B	HSAGENE0001999	90 Mya	NA	NA	NA	NA	MUSGENE0048192	4930537H20Rik	mouse	reciprocal	chr3:90199608-90201290	MMULGENE0048318,MMULGENE0048319,MMULGENE0048320	NA	rhesus,rhesus,rhesus	reciprocal,reciprocal,reciprocal	chr1:97126914-97130138,chr1:97130923-97134780,chr1:97132683-97139208	NA
HSAGENE0002018	DENND4B	protein_coding	chr1:153929164-153946718	NA	NA	NA	protein-coding	NA	NA	NA	NA	NA	NA	NA	NA	NA	NA	NA	NA	NA	NA	NA
HSAGENE0002019	CRTC2	protein_coding	chr1:153947483-153958615	NA	NA	NA	protein-coding	NA	NA	NA	NA	NA	NA	NA	NA	NA	NA	NA	NA	NA	NA	NA
HSAGENE0002020	db_XLOC_000971	lncRNA	chr1:153947675-153950244	antisense	CRTC2	HSAGENE0002019	Human-specific	NA	NA	NA	NA	NA	NA	NA	NA	NA	NA	NA	NA	NA	NA	NA
HSAGENE0002021	db_XLOC_000972	lncRNA	chr1:153954867-153958105	antisense	CRTC2	HSAGENE0002019	90 Mya	NA	NA	NA	NA	NA	NA	NA	NA	NA	NA	NA	NA	NA	NA	NA
HSAGENE0002022	SLC39A1	protein_coding	chr1:153959099-153968184	NA	NA	NA	protein-coding	NA	NA	NA	NA	NA	NA	NA	NA	NA	NA	NA	NA	NA	NA	NA
HSAGENE0002023	AL358472.7	protein_coding	chr1:153959151-153975887	NA	NA	NA	protein-coding	NA	NA	NA	NA	NA	NA	NA	NA	NA	NA	NA	NA	NA	NA	NA
HSAGENE0002024	AL358472.4	lncRNA	chr1:153963696-153966624	antisense	SLC39A1	HSAGENE0002022	25 Mya	NA	NA	NA	NA	NA	NA	NA	NA	NA	NA	NA	NA	NA	NA	NA
HSAGENE0002025	AL358472.3	lncRNA	chr1:153966516-153966930	antisense	AL358472.7	HSAGENE0002023	90 Mya	NA	NA	NA	NA	MUSGENE0048187	NA	mouse	weak	chr3:90152119-90156470	NA	NA	NA	NA	NA	NA
HSAGENE0002026	CREB3L4	protein_coding	chr1:153967136-153974583	NA	NA	NA	protein-coding	NA	NA	NA	NA	NA	NA	NA	NA	NA	NA	NA	NA	NA	NA	NA
HSAGENE0002027	JTB	protein_coding	chr1:153974269-153977674	NA	NA	NA	protein-coding	NA	NA	NA	NA	NA	NA	NA	NA	NA	NA	NA	NA	NA	NA	NA
HSAGENE0002028	AL358472.6	protein_coding	chr1:153975850-153986246	NA	NA	NA	protein-coding	NA	NA	NA	NA	NA	NA	NA	NA	NA	NA	NA	NA	NA	NA	NA
HSAGENE0002029	AL358472.2	lncRNA	chr1:153977732-153979683	antisense	AL358472.6	HSAGENE0002028	Human-specific	NA	NA	NA	NA	NA	NA	NA	NA	NA	NA	NA	NA	NA	NA	NA
HSAGENE0002030	NA	lncRNA	chr1:153980008-153981089	antisense	AL358472.6	HSAGENE0002028	Human-specific	NA	NA	NA	NA	NA	NA	NA	NA	NA	NA	NA	NA	NA	NA	NA
HSAGENE0002031	RAB13	protein_coding	chr1:153981617-153986358	NA	NA	NA	protein-coding	NA	NA	NA	NA	NA	NA	NA	NA	NA	NA	NA	NA	NA	NA	NA
HSAGENE0002032	RPS27	protein_coding	chr1:153990762-153992155	NA	NA	NA	protein-coding	NA	NA	NA	NA	NA	NA	NA	NA	NA	NA	NA	NA	NA	NA	NA
HSAGENE0002033	db_XLOC_002482	lncRNA	chr1:153991112-153991686	antisense	RPS27	HSAGENE0002032	90 Mya	NA	NA	NA	NA	NA	NA	NA	NA	NA	NA	NA	NA	NA	NA	NA
HSAGENE0002036	AL358472.1	processed_pseudogene	chr1:153995632-153995960	NA	NA	NA	pseudogene	NA	NA	NA	NA	NA	NA	NA	NA	NA	NA	NA	NA	NA	NA	NA
HSAGENE0002044	NA	lncRNA	chr1:154029376-154030108	antisense	NA	HSAGENE0002034	Human-specific	NA	NA	NA	NA	NA	NA	NA	NA	NA	NA	NA	NA	NA	NA	NA
HSAGENE0002046	NA	lncRNA	chr1:154032361-154033171	antisense	NA	HSAGENE0002034	Human-specific	NA	NA	NA	NA	NA	NA	NA	NA	NA	NA	NA	NA	NA	NA	NA
HSAGENE0002049	EFHD2	protein_coding	chr1:15409888-15430339	NA	NA	NA	protein-coding	NA	NA	NA	NA	NA	NA	NA	NA	NA	NA	NA	NA	NA	NA	NA
HSAGENE0002051	TPM3	protein_coding	chr1:154155304-154194648	NA	NA	NA	protein-coding	NA	NA	NA	NA	NA	NA	NA	NA	NA	NA	NA	NA	NA	NA	NA
HSAGENE0002052	NA	lncRNA	chr1:154156493-154170713	antisense	TPM3	HSAGENE0002051	90 Mya	NA	NA	NA	NA	MUSGENE0048178	db_XLOC_020683	mouse	reciprocal	chr3:90003994-90008232	MMULGENE0002872	NA	rhesus	reciprocal	chr1:96843559-96890586	RN7SL431P
HSAGENE0002053	SSU72	protein_coding	chr1:1541673-1574863	NA	NA	NA	protein-coding	NA	NA	NA	NA	NA	NA	NA	NA	NA	NA	NA	NA	NA	NA	NA
HSAGENE0002056	db_XLOC_000975	lncRNA	chr1:154206677-154213530	antisense	C1orf43	HSAGENE0002057	25 Mya	NA	NA	NA	NA	NA	NA	NA	NA	NA	MMULGENE0002869,MMULGENE0002872,MMULGENE0002873	NA	rhesus,rhesus,rhesus	reciprocal,reciprocal,reciprocal	chr1:96797584-96847096,chr1:96843559-96890586,chr1:96844261-96846059	NA
HSAGENE0002057	C1orf43	protein_coding	chr1:154206696-154220637	NA	NA	NA	protein-coding	NA	NA	NA	NA	NA	NA	NA	NA	NA	NA	NA	NA	NA	NA	NA
HSAGENE0002058	NA	lncRNA	chr1:154209148-154211484	antisense	C1orf43	HSAGENE0002057	25 Mya	NA	NA	NA	NA	NA	NA	NA	NA	NA	MMULGENE0002872	NA	rhesus	reciprocal	chr1:96843559-96890586	NA
HSAGENE0002059	UBAP2L	protein_coding	chr1:154220179-154271523	NA	NA	NA	protein-coding	NA	NA	NA	NA	NA	NA	NA	NA	NA	NA	NA	NA	NA	NA	NA
HSAGENE0002060	NA	lncRNA	chr1:154231948-154234059	intronic	UBAP2L	HSAGENE0002059	25 Mya	NA	NA	NA	NA	NA	NA	NA	NA	NA	MMULGENE0002869,MMULGENE0002871	NA	rhesus,rhesus	reciprocal,reciprocal	chr1:96797584-96847096,chr1:96815795-96818402	NA
HSAGENE0002062	NA	lncRNA	chr1:154250399-154253431	overlapping	UBAP2L	HSAGENE0002059	25 Mya	NA	NA	NA	NA	NA	NA	NA	NA	NA	MMULGENE0002869,MMULGENE0002870	NA	rhesus,rhesus	reciprocal,reciprocal	chr1:96797584-96847096,chr1:96798107-96798513	NA
HSAGENE0002063	HAX1	protein_coding	chr1:154272589-154275875	NA	NA	NA	protein-coding	NA	NA	NA	NA	NA	NA	NA	NA	NA	NA	NA	NA	NA	NA	NA
HSAGENE0002064	NA	lncRNA	chr1:154273365-154273929	antisense	HAX1	HSAGENE0002063	90 Mya	NA	NA	NA	NA	MUSGENE0048165	db_XLOC_019714	mouse	reciprocal	chr3:89903311-89905338	MMULGENE0048315	NA	rhesus	reciprocal	chr1:96773126-96774928	NA
HSAGENE0002069	ATP8B2	protein_coding	chr1:154325525-154351503	NA	NA	NA	protein-coding	NA	NA	NA	NA	NA	NA	NA	NA	NA	NA	NA	NA	NA	NA	NA
HSAGENE0002070	NA	lncRNA	chr1:154350096-154351065	antisense	ATP8B2	HSAGENE0002069	25 Mya	NA	NA	NA	NA	NA	NA	NA	NA	NA	MMULGENE0000773	NA	rhesus	reciprocal	chr1:96688934-96690770	NA
HSAGENE0002072	RPSAP17	processed_pseudogene	chr1:154378207-154379089	NA	NA	NA	pseudogene	NA	NA	NA	NA	NA	NA	NA	NA	NA	NA	NA	NA	NA	NA	NA
HSAGENE0002074	IL6R	protein_coding	chr1:154405193-154469450	NA	NA	NA	protein-coding	NA	NA	NA	NA	NA	NA	NA	NA	NA	NA	NA	NA	NA	NA	NA
HSAGENE0002075	PSMD8P1	processed_pseudogene	chr1:154414369-154415137	NA	NA	NA	pseudogene	NA	NA	NA	NA	NA	NA	NA	NA	NA	NA	NA	NA	NA	NA	NA
HSAGENE0002076	SHE	protein_coding	chr1:154469644-154502412	NA	NA	NA	protein-coding	NA	NA	NA	NA	NA	NA	NA	NA	NA	NA	NA	NA	NA	NA	NA
HSAGENE0002078	AL162591.2	lncRNA	chr1:154480012-154481501	antisense	SHE	HSAGENE0002076	25 Mya	NA	NA	NA	NA	NA	NA	NA	NA	NA	NA	NA	NA	NA	NA	NA
HSAGENE0002080	UBE2Q1	protein_coding	chr1:154548572-154559028	NA	NA	NA	protein-coding	NA	NA	NA	NA	NA	NA	NA	NA	NA	NA	NA	NA	NA	NA	NA
HSAGENE0002081	UBE2Q1-AS1	lncRNA	chr1:154553609-154555017	antisense	UBE2Q1	HSAGENE0002080	90 Mya	NA	NA	NA	NA	MUSGENE0048149	NA	mouse	reciprocal	chr3:89681092-89691307	NA	NA	NA	NA	NA	NA
HSAGENE0002082	AL592078.2	lncRNA	chr1:154562586-154567729	divergent	NA	NA	25 Mya	NA	NA	NA	NA	NA	NA	NA	NA	NA	MMULGENE0000769	NA	rhesus	reciprocal	chr1:96464451-96465370	NA
HSAGENE0002084	CHRNB2	protein_coding	chr1:154567754-154589719	NA	NA	NA	protein-coding	NA	NA	NA	NA	NA	NA	NA	NA	NA	NA	NA	NA	NA	NA	NA
HSAGENE0002085	AL592078.1	lncRNA	chr1:154579065-154579663	antisense	CHRNB2	HSAGENE0002084	25 Mya	NA	NA	NA	NA	NA	NA	NA	NA	NA	NA	NA	NA	NA	NA	NA
HSAGENE0002086	ADAR	protein_coding	chr1:154581695-154628013	NA	NA	NA	protein-coding	NA	NA	NA	NA	NA	NA	NA	NA	NA	NA	NA	NA	NA	NA	NA
HSAGENE0002087	NA	lncRNA	chr1:154590201-154594781	antisense	ADAR	HSAGENE0002086	Human-specific	NA	NA	NA	NA	NA	NA	NA	NA	NA	NA	NA	NA	NA	NA	NA
HSAGENE0002088	NA	lncRNA	chr1:154611151-154614890	antisense	ADAR	HSAGENE0002086	Human-specific	NA	NA	NA	NA	NA	NA	NA	NA	NA	NA	NA	NA	NA	NA	NA
HSAGENE0002091	AL606500.1	lncRNA	chr1:154657977-154679344	intergenic proximal	NA	NA	25 Mya	NA	NA	NA	NA	NA	NA	NA	NA	NA	NA	NA	NA	NA	NA	NA
HSAGENE0002093	NA	lncRNA	chr1:154661143-154679289	intergenic proximal	NA	NA	Human-specific	NA	NA	NA	NA	NA	NA	NA	NA	NA	NA	NA	NA	NA	NA	NA
HSAGENE0002094	KCNN3	protein_coding	chr1:154697455-154870281	NA	NA	NA	protein-coding	NA	NA	NA	NA	NA	NA	NA	NA	NA	NA	NA	NA	NA	NA	NA
HSAGENE0002095	db_XLOC_000978	lncRNA	chr1:154707533-154708520	antisense	KCNN3	HSAGENE0002094	90 Mya	NA	NA	NA	NA	MUSGENE0048140	NA	mouse	reciprocal	chr3:89573330-89583152	NA	NA	NA	NA	NA	NA
HSAGENE0002099	NA	lncRNA	chr1:154789016-154794510	intronic	KCNN3	HSAGENE0002094	Human-specific	NA	NA	NA	NA	NA	NA	NA	NA	NA	NA	NA	NA	NA	NA	NA
HSAGENE0002106	CASP9	protein_coding	chr1:15490832-15526534	NA	NA	NA	protein-coding	NA	NA	NA	NA	NA	NA	NA	NA	NA	NA	NA	NA	NA	NA	NA
HSAGENE0002108	PMVK	protein_coding	chr1:154924732-154937009	NA	NA	NA	protein-coding	NA	NA	NA	NA	NA	NA	NA	NA	NA	NA	NA	NA	NA	NA	NA
HSAGENE0002111	db_XLOC_000980	lncRNA	chr1:154939896-154949596	antisense	PBXIP1	HSAGENE0002112	90 Mya	NA	NA	NA	NA	MUSGENE0048132	db_XLOC_020676	mouse	weak	chr3:89350840-89361443	NA	NA	NA	NA	NA	NA
HSAGENE0002112	PBXIP1	protein_coding	chr1:154944066-154956507	NA	NA	NA	protein-coding	NA	NA	NA	NA	NA	NA	NA	NA	NA	NA	NA	NA	NA	NA	NA
HSAGENE0002113	PYGO2	protein_coding	chr1:154957023-154963853	NA	NA	NA	protein-coding	NA	NA	NA	NA	NA	NA	NA	NA	NA	NA	NA	NA	NA	NA	NA
HSAGENE0002114	AL451085.2	lncRNA	chr1:154961825-154962623	antisense	SHC1	HSAGENE0002115	25 Mya	NA	NA	NA	NA	NA	NA	NA	NA	NA	NA	NA	NA	NA	NA	NA
HSAGENE0002115	SHC1	protein_coding	chr1:154962298-154974555	NA	NA	NA	protein-coding	NA	NA	NA	NA	NA	NA	NA	NA	NA	NA	NA	NA	NA	NA	NA
HSAGENE0002116	NA	lncRNA	chr1:154970032-154970738	antisense	SHC1	HSAGENE0002115	90 Mya	NA	NA	NA	NA	MUSGENE0048127	NA	mouse	reciprocal	chr3:89327793-89329883	NA	NA	NA	NA	NA	NA
HSAGENE0002117	CKS1B	protein_coding	chr1:154973896-154979251	NA	NA	NA	protein-coding	NA	NA	NA	NA	NA	NA	NA	NA	NA	NA	NA	NA	NA	NA	NA
HSAGENE0002118	NA	lncRNA	chr1:154975119-154983062	antisense	CKS1B	HSAGENE0002117	90 Mya	NA	NA	NA	NA	MUSGENE0048122	db_XLOC_019706	mouse	reciprocal	chr3:89303598-89346789	NA	NA	NA	NA	NA	MIR4258
HSAGENE0002119	FLAD1	protein_coding	chr1:154983105-154993270	NA	NA	NA	protein-coding	NA	NA	NA	NA	NA	NA	NA	NA	NA	NA	NA	NA	NA	NA	NA
HSAGENE0002120	NA	lncRNA	chr1:154985936-154986784	intronic	FLAD1	HSAGENE0002119	Human-specific	NA	NA	NA	NA	NA	NA	NA	NA	NA	NA	NA	NA	NA	NA	NA
HSAGENE0002123	ZBTB7B	protein_coding	chr1:155002630-155018522	NA	NA	NA	protein-coding	NA	NA	NA	NA	NA	NA	NA	NA	NA	NA	NA	NA	NA	NA	NA
HSAGENE0002126	DCST1-AS1	lncRNA	chr1:155045191-155064011	antisense	NA	HSAGENE0002124	90 Mya	NA	NA	NA	NA	MUSGENE0048113,MUSGENE0048116	4731419I09Rik,Gm10702	mouse,mouse	reciprocal,reciprocal	chr3:89245157-89271532,chr3:89260936-89262205	MMULGENE0048306	NA	rhesus	reciprocal	chr1:95969713-95973762	NA
HSAGENE0002127	ADAM15	protein_coding	chr1:155050566-155062775	NA	NA	NA	protein-coding	NA	NA	NA	NA	NA	NA	NA	NA	NA	NA	NA	NA	NA	NA	NA
HSAGENE0002128	EFNA4	protein_coding	chr1:155063737-155069553	NA	NA	NA	protein-coding	NA	NA	NA	NA	NA	NA	NA	NA	NA	NA	NA	NA	NA	NA	NA
HSAGENE0002129	AL691442.1	protein_coding	chr1:155063748-155086807	NA	NA	NA	protein-coding	NA	NA	NA	NA	NA	NA	NA	NA	NA	NA	NA	NA	NA	NA	NA
HSAGENE0002130	EFNA3	protein_coding	chr1:155078837-155087538	NA	NA	NA	protein-coding	NA	NA	NA	NA	NA	NA	NA	NA	NA	NA	NA	NA	NA	NA	NA
HSAGENE0002132	NA	lncRNA	chr1:155127840-155133568	antisense	EFNA1	HSAGENE0002133	Human-specific	NA	NA	NA	NA	NA	NA	NA	NA	NA	NA	NA	NA	NA	NA	NA
HSAGENE0002133	EFNA1	protein_coding	chr1:155127876-155134917	NA	NA	NA	protein-coding	NA	NA	NA	NA	NA	NA	NA	NA	NA	NA	NA	NA	NA	NA	NA
HSAGENE0002134	SLC50A1	protein_coding	chr1:155135344-155138857	NA	NA	NA	protein-coding	NA	NA	NA	NA	NA	NA	NA	NA	NA	NA	NA	NA	NA	NA	NA
HSAGENE0002135	DPM3	protein_coding	chr1:155139891-155140595	NA	NA	NA	protein-coding	NA	NA	NA	NA	NA	NA	NA	NA	NA	NA	NA	NA	NA	NA	NA
HSAGENE0002136	HMGN2P18	processed_pseudogene	chr1:155148544-155148813	NA	NA	NA	pseudogene	NA	NA	NA	NA	NA	NA	NA	NA	NA	NA	NA	NA	NA	NA	NA
HSAGENE0002137	KRTCAP2	protein_coding	chr1:155169408-155173475	NA	NA	NA	protein-coding	NA	NA	NA	NA	NA	NA	NA	NA	NA	NA	NA	NA	NA	NA	NA
HSAGENE0002138	AL713999.1	protein_coding	chr1:155169409-155187272	NA	NA	NA	protein-coding	NA	NA	NA	NA	NA	NA	NA	NA	NA	NA	NA	NA	NA	NA	NA
HSAGENE0002139	db_XLOC_000981	lncRNA	chr1:155169757-155172099	antisense	KRTCAP2	HSAGENE0002137	25 Mya	NA	NA	NA	NA	NA	NA	NA	NA	NA	MMULGENE0048304	NA	rhesus	reciprocal	chr1:95855643-95873463	NA
HSAGENE0002140	TRIM46	protein_coding	chr1:155173787-155185144	NA	NA	NA	protein-coding	NA	NA	NA	NA	NA	NA	NA	NA	NA	NA	NA	NA	NA	NA	NA
HSAGENE0002142	THBS3-AS1	lncRNA	chr1:155195005-155206583	antisense	THBS3	HSAGENE0002143	300 Mya	NA	NA	NA	NA	MUSGENE0048100	NA	mouse	reciprocal	chr3:89132847-89133966	MMULGENE0002845	NA	rhesus	reciprocal	chr1:95831903-95835548	MIR92B
HSAGENE0002143	THBS3	protein_coding	chr1:155195573-155209192	NA	NA	NA	protein-coding	NA	NA	NA	NA	NA	NA	NA	NA	NA	NA	NA	NA	NA	NA	NA
HSAGENE0002144	MTX1	protein_coding	chr1:155208695-155213823	NA	NA	NA	protein-coding	NA	NA	NA	NA	NA	NA	NA	NA	NA	NA	NA	NA	NA	NA	NA
HSAGENE0002145	NA	lncRNA	chr1:155210662-155231508	antisense	MTX1	HSAGENE0002144	90 Mya	NA	NA	NA	NA	MUSGENE0048098	Gm43737	mouse	reciprocal	chr3:89117732-89120471	MMULGENE0000753	NA	rhesus	reciprocal	chr1:95817967-95818338	NA
HSAGENE0002146	AC234582.1	lncRNA	chr1:155211151-155213819	antisense	MTX1	HSAGENE0002144	90 Mya	NA	NA	NA	NA	MUSGENE0048098	Gm43737	mouse	reciprocal	chr3:89117732-89120471	MMULGENE0000753	NA	rhesus	reciprocal	chr1:95817967-95818338	NA
HSAGENE0002150	GBA	protein_coding	chr1:155234452-155244699	NA	NA	NA	protein-coding	NA	NA	NA	NA	NA	NA	NA	NA	NA	NA	NA	NA	NA	NA	NA
HSAGENE0002151	db_XLOC_000138	lncRNA	chr1:15524570-15525618	antisense	CASP9	HSAGENE0002106	Human-specific	NA	NA	NA	NA	NA	NA	NA	NA	NA	NA	NA	NA	NA	NA	NA
HSAGENE0002152	FAM189B	protein_coding	chr1:155247205-155255483	NA	NA	NA	protein-coding	NA	NA	NA	NA	NA	NA	NA	NA	NA	NA	NA	NA	NA	NA	NA
HSAGENE0002153	SCAMP3	protein_coding	chr1:155255979-155262430	NA	NA	NA	protein-coding	NA	NA	NA	NA	NA	NA	NA	NA	NA	NA	NA	NA	NA	NA	NA
HSAGENE0002154	db_XLOC_000983	lncRNA	chr1:155262085-155264320	antisense	CLK2	HSAGENE0002155	90 Mya	NA	NA	NA	NA	NA	NA	NA	NA	NA	MMULGENE0002838	NA	rhesus	reciprocal	chr1:95753131-95769444	NA
HSAGENE0002155	CLK2	protein_coding	chr1:155262868-155278491	NA	NA	NA	protein-coding	NA	NA	NA	NA	NA	NA	NA	NA	NA	NA	NA	NA	NA	NA	NA
HSAGENE0002156	DNAJC16	protein_coding	chr1:15526813-15592379	NA	NA	NA	protein-coding	NA	NA	NA	NA	NA	NA	NA	NA	NA	NA	NA	NA	NA	NA	NA
HSAGENE0002157	HCN3	protein_coding	chr1:155277428-155289848	NA	NA	NA	protein-coding	NA	NA	NA	NA	NA	NA	NA	NA	NA	NA	NA	NA	NA	NA	NA
HSAGENE0002159	db_XLOC_002494	lncRNA	chr1:155306005-155308977	antisense	FDPS	HSAGENE0002160	25 Mya	NA	NA	NA	NA	NA	NA	NA	NA	NA	NA	NA	NA	NA	NA	NA
HSAGENE0002160	FDPS	protein_coding	chr1:155308748-155320666	NA	NA	NA	protein-coding	NA	NA	NA	NA	NA	NA	NA	NA	NA	NA	NA	NA	NA	NA	NA
HSAGENE0002161	db_XLOC_002495	lncRNA	chr1:155310038-155310590	antisense	FDPS	HSAGENE0002160	Human-specific	NA	NA	NA	NA	NA	NA	NA	NA	NA	NA	NA	NA	NA	NA	NA
HSAGENE0002162	NA	lncRNA	chr1:155312552-155313998	antisense	FDPS	HSAGENE0002160	Human-specific	NA	NA	NA	NA	NA	NA	NA	NA	NA	NA	NA	NA	NA	NA	NA
HSAGENE0002163	RUSC1-AS1	lncRNA	chr1:155316720-155324176	antisense	RUSC1	HSAGENE0002164	90 Mya	NA	NA	NA	NA	MUSGENE0048085	db_XLOC_019700	mouse	reciprocal	chr3:88995992-88998700	MMULGENE0000747	NA	rhesus	reciprocal	chr1:95695364-95696990	NA
HSAGENE0002164	RUSC1	protein_coding	chr1:155320894-155331206	NA	NA	NA	protein-coding	NA	NA	NA	NA	NA	NA	NA	NA	NA	NA	NA	NA	NA	NA	NA
HSAGENE0002167	ASH1L	protein_coding	chr1:155335268-155563162	NA	NA	NA	protein-coding	NA	NA	NA	NA	NA	NA	NA	NA	NA	NA	NA	NA	NA	NA	NA
HSAGENE0002182	db_XLOC_000985	lncRNA	chr1:155438327-155445215	antisense	ASH1L	HSAGENE0002167	25 Mya	NA	NA	NA	NA	NA	NA	NA	NA	NA	MMULGENE0002831	NA	rhesus	reciprocal	chr1:95537404-95580359	NA
HSAGENE0002183	NA	TUCP	chr1:155467346-155476582	NA	NA	NA	other	NA	NA	NA	NA	NA	NA	NA	NA	NA	NA	NA	NA	NA	NA	NA
HSAGENE0002188	NA	lncRNA	chr1:155545989-155587727	antisense	ASH1L	HSAGENE0002167	Human-specific	NA	NA	NA	NA	NA	NA	NA	NA	NA	NA	NA	NA	NA	NA	NA
HSAGENE0002189	NA	lncRNA	chr1:155549680-155552295	intronic	ASH1L	HSAGENE0002167	25 Mya	NA	NA	NA	NA	NA	NA	NA	NA	NA	MMULGENE0000745	NA	rhesus	reciprocal	chr1:95432919-95470325	NA
HSAGENE0002190	ASH1L-AS1	lncRNA	chr1:155561695-155570954	antisense	ASH1L	HSAGENE0002167	300 Mya	NA	NA	NA	NA	NA	NA	NA	NA	NA	NA	NA	NA	NA	NA	NA
HSAGENE0002191	AL353807.4	processed_pseudogene	chr1:155566050-155566306	NA	NA	NA	pseudogene	NA	NA	NA	NA	NA	NA	NA	NA	NA	NA	NA	NA	NA	NA	NA
HSAGENE0002192	NA	lncRNA	chr1:155566435-155579127	intergenic proximal	NA	NA	Human-specific	NA	NA	NA	NA	NA	NA	NA	NA	NA	NA	NA	NA	NA	NA	NA
HSAGENE0002200	AL353807.2	lncRNA	chr1:155609776-155610380	antisense	MSTO1	HSAGENE0002201	25 Mya	NA	NA	NA	NA	NA	NA	NA	NA	NA	NA	NA	NA	NA	NA	NA
HSAGENE0002201	MSTO1	protein_coding	chr1:155610165-155615931	NA	NA	NA	protein-coding	NA	NA	NA	NA	NA	NA	NA	NA	NA	NA	NA	NA	NA	NA	NA
HSAGENE0002202	NA	lncRNA	chr1:155612788-155614136	antisense	MSTO1	HSAGENE0002201	uncertain	NA	NA	NA	NA	NA	NA	NA	NA	NA	NA	NA	NA	NA	NA	NA
HSAGENE0002203	AL353807.3	unprocessed_pseudogene	chr1:155614726-155660245	NA	NA	NA	pseudogene	NA	NA	NA	NA	NA	NA	NA	NA	NA	NA	NA	NA	NA	NA	NA
HSAGENE0002204	NA	lncRNA	chr1:155617081-155618869	intergenic proximal	NA	NA	Human-specific	NA	NA	NA	NA	NA	NA	NA	NA	NA	NA	NA	NA	NA	NA	NA
HSAGENE0002205	NA	lncRNA	chr1:155619061-155621048	intergenic proximal	NA	NA	Human-specific	NA	NA	NA	NA	NA	NA	NA	NA	NA	NA	NA	NA	NA	NA	NA
HSAGENE0002207	NA	lncRNA	chr1:155637754-155663003	overlapping	YY1AP1	HSAGENE0002210	uncertain	NA	NA	NA	NA	NA	NA	NA	NA	NA	NA	NA	NA	NA	NA	NA
HSAGENE0002209	AL121992.3	lncRNA	chr1:15565611-15565956	antisense	DNAJC16	HSAGENE0002156	Human-specific	NA	NA	NA	NA	NA	NA	NA	NA	NA	NA	NA	NA	NA	NA	NA
HSAGENE0002210	YY1AP1	protein_coding	chr1:155659443-155689024	NA	NA	NA	protein-coding	NA	NA	NA	NA	NA	NA	NA	NA	NA	NA	NA	NA	NA	NA	NA
HSAGENE0002211	NA	lncRNA	chr1:155671016-155683679	antisense	YY1AP1	HSAGENE0002210	Human-specific	NA	NA	NA	NA	NA	NA	NA	NA	NA	NA	NA	NA	NA	NA	NA
HSAGENE0002212	DAP3	protein_coding	chr1:155687856-155739010	NA	NA	NA	protein-coding	NA	NA	NA	NA	NA	NA	NA	NA	NA	NA	NA	NA	NA	NA	NA
HSAGENE0002214	NA	lncRNA	chr1:155701252-155706001	intronic	DAP3	HSAGENE0002212	uncertain	NA	NA	NA	NA	NA	NA	NA	NA	NA	NA	NA	NA	NA	NA	NA
HSAGENE0002219	MSTO2P	unprocessed_pseudogene	chr1:155745829-155751663	NA	NA	NA	pseudogene	NA	NA	NA	NA	NA	NA	NA	NA	NA	NA	NA	NA	NA	NA	NA
HSAGENE0002220	GON4L	protein_coding	chr1:155749659-155859430	NA	NA	NA	protein-coding	NA	NA	NA	NA	NA	NA	NA	NA	NA	NA	NA	NA	NA	NA	NA
HSAGENE0002224	SYT11	protein_coding	chr1:155859473-155885574	NA	NA	NA	protein-coding	NA	NA	NA	NA	NA	NA	NA	NA	NA	NA	NA	NA	NA	NA	NA
HSAGENE0002226	NA	lncRNA	chr1:155873918-155875426	intronic	SYT11	HSAGENE0002224	Human-specific	NA	NA	NA	NA	NA	NA	NA	NA	NA	NA	NA	NA	NA	NA	NA
HSAGENE0002227	db_XLOC_000031	lncRNA	chr1:1558764-1565063	antisense	SSU72	HSAGENE0002053	25 Mya	NA	NA	NA	NA	NA	NA	NA	NA	NA	NA	NA	NA	NA	NA	NA
HSAGENE0002231	RIT1	protein_coding	chr1:155897808-155911404	NA	NA	NA	protein-coding	NA	NA	NA	NA	NA	NA	NA	NA	NA	NA	NA	NA	NA	NA	NA
HSAGENE0002232	NA	lncRNA	chr1:155900133-155901837	antisense	RIT1	HSAGENE0002231	90 Mya	NA	NA	NA	NA	MUSGENE0048066	NA	mouse	reciprocal	chr3:88633063-88645446	NA	NA	NA	NA	NA	NA
HSAGENE0002233	NA	lncRNA	chr1:155906119-155909305	antisense	RIT1	HSAGENE0002231	25 Mya	NA	NA	NA	NA	NA	NA	NA	NA	NA	MMULGENE0002821	NA	rhesus	reciprocal	chr1:95087219-95087914	NA
HSAGENE0002234	NA	lncRNA	chr1:155907363-155909749	antisense	RIT1	HSAGENE0002231	25 Mya	NA	NA	NA	NA	NA	NA	NA	NA	NA	MMULGENE0002821	NA	rhesus	reciprocal	chr1:95087219-95087914	NA
HSAGENE0002235	db_XLOC_000988	lncRNA	chr1:155911228-155916429	antisense	KHDC4	HSAGENE0002236	Human-specific	NA	NA	NA	NA	NA	NA	NA	NA	NA	NA	NA	NA	NA	NA	NA
HSAGENE0002236	KHDC4	protein_coding	chr1:155913045-155934413	NA	NA	NA	protein-coding	NA	NA	NA	NA	NA	NA	NA	NA	NA	NA	NA	NA	NA	NA	NA
HSAGENE0002240	ARHGEF2	protein_coding	chr1:155946794-156007090	NA	NA	NA	protein-coding	NA	NA	NA	NA	NA	NA	NA	NA	NA	NA	NA	NA	NA	NA	NA
HSAGENE0002244	AL355388.1	lncRNA	chr1:156001953-156033342	antisense	ARHGEF2	HSAGENE0002240	25 Mya	NA	NA	NA	NA	NA	NA	NA	NA	NA	MMULGENE0048293,MMULGENE0048294,MMULGENE0048295	NA	rhesus,rhesus,rhesus	reciprocal,reciprocal,reciprocal	chr1:94919580-94955965,chr1:94954513-94955226,chr1:94964174-94967084	NA
HSAGENE0002245	SSR2	protein_coding	chr1:156009000-156020951	NA	NA	NA	protein-coding	NA	NA	NA	NA	NA	NA	NA	NA	NA	NA	NA	NA	NA	NA	NA
HSAGENE0002246	NA	lncRNA	chr1:156030907-156034387	intergenic proximal	NA	NA	25 Mya	NA	NA	NA	NA	NA	NA	NA	NA	NA	NA	NA	NA	NA	NA	NA
HSAGENE0002247	UBQLN4	protein_coding	chr1:156035299-156053798	NA	NA	NA	protein-coding	NA	NA	NA	NA	NA	NA	NA	NA	NA	NA	NA	NA	NA	NA	NA
HSAGENE0002249	CHCHD2P6	processed_pseudogene	chr1:15604504-15605263	NA	NA	NA	pseudogene	NA	NA	NA	NA	NA	NA	NA	NA	NA	NA	NA	NA	NA	NA	NA
HSAGENE0002250	LAMTOR2	protein_coding	chr1:156054742-156058558	NA	NA	NA	protein-coding	NA	NA	NA	NA	NA	NA	NA	NA	NA	NA	NA	NA	NA	NA	NA
HSAGENE0002251	RAB25	protein_coding	chr1:156061160-156070504	NA	NA	NA	protein-coding	NA	NA	NA	NA	NA	NA	NA	NA	NA	NA	NA	NA	NA	NA	NA
HSAGENE0002252	MEX3A	protein_coding	chr1:156072013-156082465	NA	NA	NA	protein-coding	NA	NA	NA	NA	NA	NA	NA	NA	NA	NA	NA	NA	NA	NA	NA
HSAGENE0002253	LMNA	protein_coding	chr1:156082563-156140081	NA	NA	NA	protein-coding	NA	NA	NA	NA	NA	NA	NA	NA	NA	NA	NA	NA	NA	NA	NA
HSAGENE0002254	NA	lncRNA	chr1:156091293-156095528	antisense	LMNA	HSAGENE0002253	25 Mya	NA	NA	NA	NA	NA	NA	NA	NA	NA	MMULGENE0000726	NA	rhesus	reciprocal	chr1:94869907-94885052	NA
HSAGENE0002258	SEMA4A	protein_coding	chr1:156147259-156178291	NA	NA	NA	protein-coding	NA	NA	NA	NA	NA	NA	NA	NA	NA	NA	NA	NA	NA	NA	NA
HSAGENE0002259	db_XLOC_002498	lncRNA	chr1:156156340-156159298	antisense	SEMA4A	HSAGENE0002258	90 Mya	NA	NA	NA	NA	NA	NA	NA	NA	NA	NA	NA	NA	NA	NA	NA
HSAGENE0002260	DDI2	protein_coding	chr1:15617424-15669130	NA	NA	NA	protein-coding	NA	NA	NA	NA	NA	NA	NA	NA	NA	NA	NA	NA	NA	NA	NA
HSAGENE0002261	NA	lncRNA	chr1:156180409-156181092	intergenic proximal	NA	NA	Human-specific	NA	NA	NA	NA	NA	NA	NA	NA	NA	NA	NA	NA	NA	NA	NA
HSAGENE0002264	SLC25A44	protein_coding	chr1:156193932-156212945	NA	NA	NA	protein-coding	NA	NA	NA	NA	NA	NA	NA	NA	NA	NA	NA	NA	NA	NA	NA
HSAGENE0002265	db_XLOC_002500	lncRNA	chr1:156198571-156203669	antisense	SLC25A44	HSAGENE0002264	90 Mya	NA	NA	NA	NA	NA	NA	NA	NA	NA	NA	NA	NA	NA	NA	NA
HSAGENE0002266	NA	lncRNA	chr1:156209595-156210079	intronic	SLC25A44	HSAGENE0002264	uncertain	NA	NA	NA	NA	NA	NA	NA	NA	NA	NA	NA	NA	NA	NA	NA
HSAGENE0002267	PMF1-BGLAP	protein_coding	chr1:156212982-156243332	NA	NA	NA	protein-coding	NA	NA	NA	NA	NA	NA	NA	NA	NA	NA	NA	NA	NA	NA	NA
HSAGENE0002268	PMF1	protein_coding	chr1:156212993-156240145	NA	NA	NA	protein-coding	NA	NA	NA	NA	NA	NA	NA	NA	NA	NA	NA	NA	NA	NA	NA
HSAGENE0002270	NA	lncRNA	chr1:156233079-156234350	overlapping	PMF1	HSAGENE0002268	Human-specific	NA	NA	NA	NA	NA	NA	NA	NA	NA	NA	NA	NA	NA	NA	NA
HSAGENE0002271	NA	lncRNA	chr1:156237482-156238879	intronic	PMF1	HSAGENE0002268	Human-specific	NA	NA	NA	NA	NA	NA	NA	NA	NA	NA	NA	NA	NA	NA	NA
HSAGENE0002272	BGLAP	protein_coding	chr1:156242184-156243317	NA	NA	NA	protein-coding	NA	NA	NA	NA	NA	NA	NA	NA	NA	NA	NA	NA	NA	NA	NA
HSAGENE0002273	PAQR6	protein_coding	chr1:156243320-156248117	NA	NA	NA	protein-coding	NA	NA	NA	NA	NA	NA	NA	NA	NA	NA	NA	NA	NA	NA	NA
HSAGENE0002274	SMG5	protein_coding	chr1:156249066-156282832	NA	NA	NA	protein-coding	NA	NA	NA	NA	NA	NA	NA	NA	NA	NA	NA	NA	NA	NA	NA
HSAGENE0002277	db_XLOC_000993	lncRNA	chr1:156263395-156266382	antisense	SMG5	HSAGENE0002274	90 Mya	NA	NA	NA	NA	MUSGENE0048017	NA	mouse	reciprocal	chr3:88258148-88265200	NA	NA	NA	NA	NA	NA
HSAGENE0002278	TMEM79	protein_coding	chr1:156282935-156293185	NA	NA	NA	protein-coding	NA	NA	NA	NA	NA	NA	NA	NA	NA	NA	NA	NA	NA	NA	NA
HSAGENE0002279	GLMP	protein_coding	chr1:156290089-156295689	NA	NA	NA	protein-coding	NA	NA	NA	NA	NA	NA	NA	NA	NA	NA	NA	NA	NA	NA	NA
HSAGENE0002282	CCT3	protein_coding	chr1:156308916-156367873	NA	NA	NA	protein-coding	NA	NA	NA	NA	NA	NA	NA	NA	NA	NA	NA	NA	NA	NA	NA
HSAGENE0002287	NA	lncRNA	chr1:156395483-156398350	intergenic proximal	NA	NA	Human-specific	NA	NA	NA	NA	NA	NA	NA	NA	NA	NA	NA	NA	NA	NA	NA
HSAGENE0002288	MIR9-1HG	lncRNA	chr1:156403826-156456763	intergenic proximal	NA	NA	90 Mya	NA	NA	NA	NA	MUSGENE0048001	Gm3764	mouse	reciprocal	chr3:88113633-88137321	NA	NA	NA	NA	NA	MIR9-1
HSAGENE0002289	NA	lncRNA	chr1:156435875-156436897	intergenic proximal	NA	NA	Human-specific	NA	NA	NA	NA	NA	NA	NA	NA	NA	NA	NA	NA	NA	NA	NA
HSAGENE0002290	NA	lncRNA	chr1:156436364-156438567	intergenic proximal	NA	NA	uncertain	NA	NA	NA	NA	NA	NA	NA	NA	NA	NA	NA	NA	NA	NA	NA
HSAGENE0002291	MEF2D	protein_coding	chr1:156463727-156500828	NA	NA	NA	protein-coding	NA	NA	NA	NA	NA	NA	NA	NA	NA	NA	NA	NA	NA	NA	NA
HSAGENE0002292	NA	lncRNA	chr1:156463741-156468302	antisense	MEF2D	HSAGENE0002291	90 Mya	NA	NA	NA	NA	MUSGENE0047996	1700113A16Rik	mouse	reciprocal	chr3:88074415-88085352	MMULGENE0002806	NA	rhesus	reciprocal	chr1:94501013-94503154	NA
HSAGENE0002295	NA	lncRNA	chr1:156484679-156488661	intronic	MEF2D	HSAGENE0002291	25 Mya	NA	NA	NA	NA	NA	NA	NA	NA	NA	MMULGENE0000716	NA	rhesus	reciprocal	chr1:94465450-94478337	NA
HSAGENE0002296	NA	lncRNA	chr1:156494710-156496363	intronic	MEF2D	HSAGENE0002291	25 Mya	NA	NA	NA	NA	NA	NA	NA	NA	NA	MMULGENE0000716	NA	rhesus	reciprocal	chr1:94465450-94478337	NA
HSAGENE0002297	NA	lncRNA	chr1:156497827-156499002	intronic	MEF2D	HSAGENE0002291	25 Mya	NA	NA	NA	NA	NA	NA	NA	NA	NA	MMULGENE0000716	NA	rhesus	reciprocal	chr1:94465450-94478337	NA
HSAGENE0002301	IQGAP3	protein_coding	chr1:156525405-156572604	NA	NA	NA	protein-coding	NA	NA	NA	NA	NA	NA	NA	NA	NA	NA	NA	NA	NA	NA	NA
HSAGENE0002303	db_XLOC_000998	lncRNA	chr1:156561832-156563315	antisense	IQGAP3	HSAGENE0002301	90 Mya	NA	NA	NA	NA	MUSGENE0047990	db_XLOC_020651	mouse	weak	chr3:87995263-87998941	NA	NA	NA	NA	NA	NA
HSAGENE0002305	NAXE	protein_coding	chr1:156591756-156612215	NA	NA	NA	protein-coding	NA	NA	NA	NA	NA	NA	NA	NA	NA	NA	NA	NA	NA	NA	NA
HSAGENE0002306	GPATCH4	protein_coding	chr1:156594301-156601496	NA	NA	NA	protein-coding	NA	NA	NA	NA	NA	NA	NA	NA	NA	NA	NA	NA	NA	NA	NA
HSAGENE0002307	AL365181.4	lncRNA	chr1:156614742-156615288	intergenic proximal	NA	NA	25 Mya	NA	NA	NA	NA	NA	NA	NA	NA	NA	MMULGENE0000711	NA	rhesus	reciprocal	chr1:94341897-94352839	NA
HSAGENE0002308	HAPLN2	protein_coding	chr1:156618901-156625725	NA	NA	NA	protein-coding	NA	NA	NA	NA	NA	NA	NA	NA	NA	NA	NA	NA	NA	NA	NA
HSAGENE0002309	NA	protein_coding	chr1:156622808-156625725	NA	NA	NA	protein-coding	NA	NA	NA	NA	NA	NA	NA	NA	NA	NA	NA	NA	NA	NA	NA
HSAGENE0002311	NA	lncRNA	chr1:156640508-156642020	overlapping	BCAN	HSAGENE0002312	90 Mya	NA	NA	NA	NA	MUSGENE0047978	db_XLOC_020650	mouse	reciprocal	chr3:87906351-87908349	NA	NA	NA	NA	NA	NA
HSAGENE0002312	BCAN	protein_coding	chr1:156641390-156659659	NA	NA	NA	protein-coding	NA	NA	NA	NA	NA	NA	NA	NA	NA	NA	NA	NA	NA	NA	NA
HSAGENE0002313	AL365181.3	lncRNA	chr1:156641666-156644887	antisense	BCAN	HSAGENE0002312	25 Mya	NA	NA	NA	NA	NA	NA	NA	NA	NA	NA	NA	NA	NA	NA	NA
HSAGENE0002314	AL590666.2	lncRNA	chr1:156645753-156661506	antisense	BCAN	HSAGENE0002312	90 Mya	NA	NA	NA	NA	MUSGENE0047977	NA	mouse	reciprocal	chr3:87897447-87898294	MMULGENE0048285	NA	rhesus	reciprocal	chr1:94304681-94319020	NA
HSAGENE0002315	NA	lncRNA	chr1:156649273-156650237	intronic	BCAN	HSAGENE0002312	Human-specific	NA	NA	NA	NA	NA	NA	NA	NA	NA	NA	NA	NA	NA	NA	NA
HSAGENE0002316	NES	protein_coding	chr1:156668685-156677407	NA	NA	NA	protein-coding	NA	NA	NA	NA	NA	NA	NA	NA	NA	NA	NA	NA	NA	NA	NA
HSAGENE0002317	NA	protein_coding	chr1:156669902-156673047	NA	NA	NA	protein-coding	NA	NA	NA	NA	NA	NA	NA	NA	NA	NA	NA	NA	NA	NA	NA
HSAGENE0002318	NA	lncRNA	chr1:156676479-156677621	antisense	NES	HSAGENE0002316	25 Mya	NA	NA	NA	NA	NA	NA	NA	NA	NA	NA	NA	NA	NA	NA	NA
HSAGENE0002320	AL590666.4	lncRNA	chr1:156689560-156727092	antisense	CRABP2	HSAGENE0002321	25 Mya	NA	NA	NA	NA	NA	NA	NA	NA	NA	MMULGENE0048283,MMULGENE0048284	NA	rhesus,rhesus	reciprocal,reciprocal	chr1:94260479-94271003,chr1:94273974-94275958	NA
HSAGENE0002321	CRABP2	protein_coding	chr1:156699606-156705816	NA	NA	NA	protein-coding	NA	NA	NA	NA	NA	NA	NA	NA	NA	NA	NA	NA	NA	NA	NA
HSAGENE0002322	AL590666.1	lncRNA	chr1:156712212-156713174	intergenic proximal	NA	NA	uncertain	NA	NA	NA	NA	NA	NA	NA	NA	NA	NA	NA	NA	NA	NA	NA
HSAGENE0002323	NA	lncRNA	chr1:156720544-156725972	antisense	ISG20L2	HSAGENE0002324	uncertain	NA	NA	NA	NA	NA	NA	NA	NA	NA	NA	NA	NA	NA	NA	NA
HSAGENE0002324	ISG20L2	protein_coding	chr1:156721891-156728766	NA	NA	NA	protein-coding	NA	NA	NA	NA	NA	NA	NA	NA	NA	NA	NA	NA	NA	NA	NA
HSAGENE0002325	RRNAD1	protein_coding	chr1:156728334-156737136	NA	NA	NA	protein-coding	NA	NA	NA	NA	NA	NA	NA	NA	NA	NA	NA	NA	NA	NA	NA
HSAGENE0002326	MRPL24	protein_coding	chr1:156737292-156741590	NA	NA	NA	protein-coding	NA	NA	NA	NA	NA	NA	NA	NA	NA	NA	NA	NA	NA	NA	NA
HSAGENE0002327	HDGF	protein_coding	chr1:156741742-156767900	NA	NA	NA	protein-coding	NA	NA	NA	NA	NA	NA	NA	NA	NA	NA	NA	NA	NA	NA	NA
HSAGENE0002329	NA	lncRNA	chr1:156749733-156750956	overlapping	PRCC	HSAGENE0002330	Human-specific	NA	NA	NA	NA	NA	NA	NA	NA	NA	NA	NA	NA	NA	NA	NA
HSAGENE0002330	PRCC	protein_coding	chr1:156750610-156801161	NA	NA	NA	protein-coding	NA	NA	NA	NA	NA	NA	NA	NA	NA	NA	NA	NA	NA	NA	NA
HSAGENE0002331	AL590666.5	lncRNA	chr1:156768105-156769233	antisense	PRCC	HSAGENE0002330	uncertain	NA	NA	NA	NA	NA	NA	NA	NA	NA	NA	NA	NA	NA	NA	NA
HSAGENE0002335	NTRK1	protein_coding	chr1:156815640-156881896	NA	NA	NA	protein-coding	NA	NA	NA	NA	NA	NA	NA	NA	NA	NA	NA	NA	NA	NA	NA
HSAGENE0002336	AL121992.2	lncRNA	chr1:15682873-15683128	divergent	NA	NA	uncertain	NA	NA	NA	NA	NA	NA	NA	NA	NA	NA	NA	NA	NA	NA	NA
HSAGENE0002338	PLEKHM2	protein_coding	chr1:15684320-15734769	NA	NA	NA	protein-coding	NA	NA	NA	NA	NA	NA	NA	NA	NA	NA	NA	NA	NA	NA	NA
HSAGENE0002341	PEAR1	protein_coding	chr1:156893665-156916517	NA	NA	NA	protein-coding	NA	NA	NA	NA	NA	NA	NA	NA	NA	NA	NA	NA	NA	NA	NA
HSAGENE0002342	db_XLOC_002506	lncRNA	chr1:156906651-156908470	antisense	PEAR1	HSAGENE0002341	90 Mya	NA	NA	NA	NA	MUSGENE0047951	db_XLOC_019678	mouse	weak	chr3:87652260-87880278	NA	NA	NA	NA	NA	NA
HSAGENE0002347	ARHGEF11	protein_coding	chr1:156934789-157045742	NA	NA	NA	protein-coding	NA	NA	NA	NA	NA	NA	NA	NA	NA	NA	NA	NA	NA	NA	NA
HSAGENE0002349	NA	lncRNA	chr1:156941106-156946788	antisense	ARHGEF11	HSAGENE0002347	Human-specific	NA	NA	NA	NA	NA	NA	NA	NA	NA	NA	NA	NA	NA	NA	NA
HSAGENE0002350	db_XLOC_001004	lncRNA	chr1:156949128-156952738	antisense	ARHGEF11	HSAGENE0002347	Human-specific	NA	NA	NA	NA	NA	NA	NA	NA	NA	NA	NA	NA	NA	NA	NA
HSAGENE0002351	db_XLOC_001005	lncRNA	chr1:156960310-156961736	antisense	ARHGEF11	HSAGENE0002347	Human-specific	NA	NA	NA	NA	NA	NA	NA	NA	NA	NA	NA	NA	NA	NA	NA
HSAGENE0002354	NA	lncRNA	chr1:157045013-157047699	antisense	ARHGEF11	HSAGENE0002347	25 Mya	NA	NA	NA	NA	NA	NA	NA	NA	NA	NA	NA	NA	NA	NA	NA
HSAGENE0002356	SMU1P1	processed_pseudogene	chr1:157059232-157060762	NA	NA	NA	pseudogene	NA	NA	NA	NA	NA	NA	NA	NA	NA	NA	NA	NA	NA	NA	NA
HSAGENE0002359	ETV3	protein_coding	chr1:157121191-157138554	NA	NA	NA	protein-coding	NA	NA	NA	NA	NA	NA	NA	NA	NA	NA	NA	NA	NA	NA	NA
HSAGENE0002360	NA	lncRNA	chr1:157121347-157124735	antisense	ETV3	HSAGENE0002359	300 Mya	GGALGENE0039984	chicken	reciprocal	chr25:2529306-2533997	NA	NA	NA	NA	NA	NA	NA	NA	NA	NA	NA
HSAGENE0002367	AL450998.2	lncRNA	chr1:15720312-15736896	antisense	PLEKHM2	HSAGENE0002338	Human-specific	NA	NA	NA	NA	NA	NA	NA	NA	NA	NA	NA	NA	NA	NA	NA
HSAGENE0002373	SLC25A34	protein_coding	chr1:15736258-15741392	NA	NA	NA	protein-coding	NA	NA	NA	NA	NA	NA	NA	NA	NA	NA	NA	NA	NA	NA	NA
HSAGENE0002375	SLC25A34-AS1	lncRNA	chr1:15740051-15749896	antisense	SLC25A34	HSAGENE0002373	25 Mya	NA	NA	NA	NA	NA	NA	NA	NA	NA	MMULGENE0001852,MMULGENE0001853	NA	rhesus,rhesus	reciprocal,reciprocal	chr1:209029107-209049973,chr1:209040848-209052105	NA
HSAGENE0002377	AL645728.1	lncRNA	chr1:1574102-1577075	antisense	SSU72	HSAGENE0002053	25 Mya	NA	NA	NA	NA	NA	NA	NA	NA	NA	NA	NA	NA	NA	NA	NA
HSAGENE0002383	NA	lncRNA	chr1:15750975-15758857	antisense	FBLIM1	HSAGENE0002387	25 Mya	NA	NA	NA	NA	NA	NA	NA	NA	NA	MMULGENE0001852	NA	rhesus	reciprocal	chr1:209029107-209049973	NA
HSAGENE0002387	FBLIM1	protein_coding	chr1:15756607-15786594	NA	NA	NA	protein-coding	NA	NA	NA	NA	NA	NA	NA	NA	NA	NA	NA	NA	NA	NA	NA
HSAGENE0002395	db_XLOC_001018	lncRNA	chr1:157697832-157700140	antisense	NA	HSAGENE0002393	25 Mya	NA	NA	NA	NA	NA	NA	NA	NA	NA	MMULGENE0002793	NA	rhesus	reciprocal	chr1:93290412-93296380	NA
HSAGENE0002396	AL356276.2	processed_pseudogene	chr1:157709086-157709643	NA	NA	NA	pseudogene	NA	NA	NA	NA	NA	NA	NA	NA	NA	NA	NA	NA	NA	NA	NA
HSAGENE0002398	NA	lncRNA	chr1:15771920-15773413	intronic	FBLIM1	HSAGENE0002387	Human-specific	NA	NA	NA	NA	NA	NA	NA	NA	NA	NA	NA	NA	NA	NA	NA
HSAGENE0002407	RPL12P14	processed_pseudogene	chr1:15792796-15793285	NA	NA	NA	pseudogene	NA	NA	NA	NA	NA	NA	NA	NA	NA	NA	NA	NA	NA	NA	NA
HSAGENE0002411	KIRREL1	protein_coding	chr1:157993273-158100397	NA	NA	NA	protein-coding	NA	NA	NA	NA	NA	NA	NA	NA	NA	NA	NA	NA	NA	NA	NA
HSAGENE0002415	db_XLOC_000139	lncRNA	chr1:15806126-15808184	antisense	UQCRHL	HSAGENE0002416	90 Mya	NA	NA	NA	NA	NA	NA	NA	NA	NA	MMULGENE0047509	NA	rhesus	weak	chr1:208974200-208990479	NA
HSAGENE0002416	UQCRHL	protein_coding	chr1:15807169-15809348	NA	NA	NA	protein-coding	NA	NA	NA	NA	NA	NA	NA	NA	NA	NA	NA	NA	NA	NA	NA
HSAGENE0002417	NA	lncRNA	chr1:158095808-158113173	antisense	KIRREL1	HSAGENE0002411	Human-specific	NA	NA	NA	NA	NA	NA	NA	NA	NA	NA	NA	NA	NA	NA	NA
HSAGENE0002424	CD1D	protein_coding	chr1:158178030-158186427	NA	NA	NA	protein-coding	NA	NA	NA	NA	NA	NA	NA	NA	NA	NA	NA	NA	NA	NA	NA
HSAGENE0002425	AL138899.2	processed_pseudogene	chr1:158195633-158196131	NA	NA	NA	pseudogene	NA	NA	NA	NA	NA	NA	NA	NA	NA	NA	NA	NA	NA	NA	NA
HSAGENE0002427	NA	lncRNA	chr1:15824302-15826555	intergenic proximal	NA	NA	uncertain	NA	NA	NA	NA	NA	NA	NA	NA	NA	NA	NA	NA	NA	NA	NA
HSAGENE0002431	NA	lncRNA	chr1:15827137-15830764	intergenic proximal	NA	NA	Human-specific	NA	NA	NA	NA	NA	NA	NA	NA	NA	NA	NA	NA	NA	NA	NA
HSAGENE0002432	AL450998.1	processed_pseudogene	chr1:15828208-15828669	NA	NA	NA	pseudogene	NA	NA	NA	NA	NA	NA	NA	NA	NA	NA	NA	NA	NA	NA	NA
HSAGENE0002435	NA	lncRNA	chr1:15829285-15829750	intergenic proximal	NA	NA	Human-specific	NA	NA	NA	NA	NA	NA	NA	NA	NA	NA	NA	NA	NA	NA	NA
HSAGENE0002436	FLJ37453	lncRNA	chr1:15831513-15848147	antisense	SPEN	HSAGENE0002440	90 Mya	NA	NA	NA	NA	MUSGENE0050717	NA	mouse	reciprocal	chr4:141266132-141266383	NA	NA	NA	NA	NA	NA
HSAGENE0002440	SPEN	protein_coding	chr1:15836095-15940759	NA	NA	NA	protein-coding	NA	NA	NA	NA	NA	NA	NA	NA	NA	NA	NA	NA	NA	NA	NA
HSAGENE0002445	EI24P2	processed_pseudogene	chr1:158454198-158455273	NA	NA	NA	pseudogene	NA	NA	NA	NA	NA	NA	NA	NA	NA	NA	NA	NA	NA	NA	NA
HSAGENE0002452	HSP90AA3P	processed_pseudogene	chr1:158523672-158525838	NA	NA	NA	pseudogene	NA	NA	NA	NA	NA	NA	NA	NA	NA	NA	NA	NA	NA	NA	NA
HSAGENE0002459	SPTA1	protein_coding	chr1:158610543-158686715	NA	NA	NA	protein-coding	NA	NA	NA	NA	NA	NA	NA	NA	NA	NA	NA	NA	NA	NA	NA
HSAGENE0002461	NA	lncRNA	chr1:15866405-15908788	overlapping	SPEN	HSAGENE0002440	Human-specific	NA	NA	NA	NA	NA	NA	NA	NA	NA	NA	NA	NA	NA	NA	NA
HSAGENE0002474	MNDA	protein_coding	chr1:158831351-158849506	NA	NA	NA	protein-coding	NA	NA	NA	NA	NA	NA	NA	NA	NA	NA	NA	NA	NA	NA	NA
HSAGENE0002479	IFI16	protein_coding	chr1:158999899-159055155	NA	NA	NA	protein-coding	NA	NA	NA	NA	NA	NA	NA	NA	NA	NA	NA	NA	NA	NA	NA
HSAGENE0002482	NA	lncRNA	chr1:159046265-159050616	overlapping	IFI16	HSAGENE0002479	Human-specific	NA	NA	NA	NA	NA	NA	NA	NA	NA	NA	NA	NA	NA	NA	NA
HSAGENE0002483	db_XLOC_002519	lncRNA	chr1:159055784-159058114	intergenic proximal	NA	NA	Human-specific	NA	NA	NA	NA	NA	NA	NA	NA	NA	NA	NA	NA	NA	NA	NA
HSAGENE0002484	AIM2	protein_coding	chr1:159060762-159188603	NA	NA	NA	protein-coding	NA	NA	NA	NA	NA	NA	NA	NA	NA	NA	NA	NA	NA	NA	NA
HSAGENE0002486	RAD1P2	processed_pseudogene	chr1:159081133-159081795	NA	NA	NA	pseudogene	NA	NA	NA	NA	NA	NA	NA	NA	NA	NA	NA	NA	NA	NA	NA
HSAGENE0002487	NA	lncRNA	chr1:159086327-159086921	intronic	AIM2	HSAGENE0002484	Human-specific	NA	NA	NA	NA	NA	NA	NA	NA	NA	NA	NA	NA	NA	NA	NA
HSAGENE0002490	CADM3	protein_coding	chr1:159171609-159203313	NA	NA	NA	protein-coding	NA	NA	NA	NA	NA	NA	NA	NA	NA	NA	NA	NA	NA	NA	NA
HSAGENE0002491	NA	lncRNA	chr1:159172732-159173150	overlapping	AIM2	HSAGENE0002484	Human-specific	NA	NA	NA	NA	NA	NA	NA	NA	NA	NA	NA	NA	NA	NA	NA
HSAGENE0002492	AL034555.1	unprocessed_pseudogene	chr1:15917698-15917908	NA	NA	NA	pseudogene	NA	NA	NA	NA	NA	NA	NA	NA	NA	NA	NA	NA	NA	NA	NA
HSAGENE0002493	CADM3-AS1	lncRNA	chr1:159194325-159207973	antisense	CADM3	HSAGENE0002490	25 Mya	NA	NA	NA	NA	NA	NA	NA	NA	NA	NA	NA	NA	NA	NA	NA
HSAGENE0002494	ACKR1	protein_coding	chr1:159203307-159206500	NA	NA	NA	protein-coding	NA	NA	NA	NA	NA	NA	NA	NA	NA	NA	NA	NA	NA	NA	NA
HSAGENE0002497	NA	protein_coding	chr1:15928089-15936262	NA	NA	NA	protein-coding	NA	NA	NA	NA	NA	NA	NA	NA	NA	NA	NA	NA	NA	NA	NA
HSAGENE0002498	FCER1A	protein_coding	chr1:159289714-159308224	NA	NA	NA	protein-coding	NA	NA	NA	NA	NA	NA	NA	NA	NA	NA	NA	NA	NA	NA	NA
HSAGENE0002505	ZBTB17	protein_coding	chr1:15941818-15976132	NA	NA	NA	protein-coding	NA	NA	NA	NA	NA	NA	NA	NA	NA	NA	NA	NA	NA	NA	NA
HSAGENE0002514	NA	lncRNA	chr1:15957322-15957727	antisense	ZBTB17	HSAGENE0002505	uncertain	NA	NA	NA	NA	NA	NA	NA	NA	NA	NA	NA	NA	NA	NA	NA
HSAGENE0002530	DUSP23	protein_coding	chr1:159780932-159782543	NA	NA	NA	protein-coding	NA	NA	NA	NA	NA	NA	NA	NA	NA	NA	NA	NA	NA	NA	NA
HSAGENE0002533	FNDC10	protein_coding	chr1:1598012-1600135	NA	NA	NA	protein-coding	NA	NA	NA	NA	NA	NA	NA	NA	NA	NA	NA	NA	NA	NA	NA
HSAGENE0002535	SLAMF8	protein_coding	chr1:159826811-159837492	NA	NA	NA	protein-coding	NA	NA	NA	NA	NA	NA	NA	NA	NA	NA	NA	NA	NA	NA	NA
HSAGENE0002536	AL590560.2	protein_coding	chr1:159834474-159873053	NA	NA	NA	protein-coding	NA	NA	NA	NA	NA	NA	NA	NA	NA	NA	NA	NA	NA	NA	NA
HSAGENE0002537	SNHG28	lncRNA	chr1:159834480-159855071	overlapping	AL590560.2	HSAGENE0002536	Human-specific	NA	NA	NA	NA	NA	NA	NA	NA	NA	NA	NA	NA	NA	NA	AL590560.1
HSAGENE0002539	VSIG8	protein_coding	chr1:159854316-159862657	NA	NA	NA	protein-coding	NA	NA	NA	NA	NA	NA	NA	NA	NA	NA	NA	NA	NA	NA	NA
HSAGENE0002540	AL590560.3	lncRNA	chr1:159854870-159886590	antisense	VSIG8	HSAGENE0002539	90 Mya	NA	NA	NA	NA	MUSGENE0002042	db_XLOC_002149	mouse	reciprocal	chr1:172314151-172366193	NA	NA	NA	NA	NA	NA
HSAGENE0002547	TAGLN2	protein_coding	chr1:159918107-159925507	NA	NA	NA	protein-coding	NA	NA	NA	NA	NA	NA	NA	NA	NA	NA	NA	NA	NA	NA	NA
HSAGENE0002548	db_XLOC_001035	lncRNA	chr1:159919658-159921020	antisense	TAGLN2	HSAGENE0002547	90 Mya	NA	NA	NA	NA	MUSGENE0002042	db_XLOC_002149	mouse	reciprocal	chr1:172314151-172366193	NA	NA	NA	NA	NA	NA
HSAGENE0002549	IGSF9	protein_coding	chr1:159926715-159945684	NA	NA	NA	protein-coding	NA	NA	NA	NA	NA	NA	NA	NA	NA	NA	NA	NA	NA	NA	NA
HSAGENE0002550	AL691432.4	lncRNA	chr1:1599460-1607492	antisense	FNDC10	HSAGENE0002533	90 Mya	NA	NA	NA	NA	NA	NA	NA	NA	NA	NA	NA	NA	NA	NA	NA
HSAGENE0002552	LINC01133	lncRNA	chr1:159958035-159984750	intergenic proximal	NA	NA	90 Mya	NA	NA	NA	NA	NA	NA	NA	NA	NA	MMULGENE0048255	NA	rhesus	reciprocal	chr1:90961667-90964841	NA
HSAGENE0002554	KCNJ10	protein_coding	chr1:159998651-160070247	NA	NA	NA	protein-coding	NA	NA	NA	NA	NA	NA	NA	NA	NA	NA	NA	NA	NA	NA	NA
HSAGENE0002556	AL513302.1	processed_pseudogene	chr1:160020300-160020727	NA	NA	NA	pseudogene	NA	NA	NA	NA	NA	NA	NA	NA	NA	NA	NA	NA	NA	NA	NA
HSAGENE0002557	AL121987.1	lncRNA	chr1:160022828-160080769	antisense	KCNJ10	HSAGENE0002554	90 Mya	NA	NA	NA	NA	MUSGENE0002034	db_XLOC_002145	mouse	reciprocal	chr1:172204104-172211805	NA	NA	NA	NA	NA	NA
HSAGENE0002558	PIGM	protein_coding	chr1:160024786-160032100	NA	NA	NA	protein-coding	NA	NA	NA	NA	NA	NA	NA	NA	NA	NA	NA	NA	NA	NA	NA
HSAGENE0002559	NA	lncRNA	chr1:160026492-160027109	antisense	PIGM	HSAGENE0002558	25 Mya	NA	NA	NA	NA	NA	NA	NA	NA	NA	NA	NA	NA	NA	NA	NA
HSAGENE0002560	NA	lncRNA	chr1:160031024-160032153	antisense	PIGM	HSAGENE0002558	90 Mya	NA	NA	NA	NA	MUSGENE0002034	db_XLOC_002145	mouse	reciprocal	chr1:172204104-172211805	NA	NA	NA	NA	NA	NA
HSAGENE0002561	SRARP	protein_coding	chr1:16004236-16008807	NA	NA	NA	protein-coding	NA	NA	NA	NA	NA	NA	NA	NA	NA	NA	NA	NA	NA	NA	NA
HSAGENE0002562	AL355994.3	lncRNA	chr1:16006160-16006671	antisense	SRARP	HSAGENE0002561	25 Mya	NA	NA	NA	NA	NA	NA	NA	NA	NA	MMULGENE0047508	NA	rhesus	reciprocal	chr1:208770054-208775379	NA
HSAGENE0002563	NA	protein_coding	chr1:160079068-160087733	NA	NA	NA	protein-coding	NA	NA	NA	NA	NA	NA	NA	NA	NA	NA	NA	NA	NA	NA	NA
HSAGENE0002564	KCNJ9	protein_coding	chr1:160081534-160094676	NA	NA	NA	protein-coding	NA	NA	NA	NA	NA	NA	NA	NA	NA	NA	NA	NA	NA	NA	NA
HSAGENE0002565	NA	lncRNA	chr1:16008952-16010710	intergenic proximal	NA	NA	25 Mya	NA	NA	NA	NA	NA	NA	NA	NA	NA	MMULGENE0047507	NA	rhesus	reciprocal	chr1:208760257-208766292	NA
HSAGENE0002566	IGSF8	protein_coding	chr1:160091152-160098943	NA	NA	NA	protein-coding	NA	NA	NA	NA	NA	NA	NA	NA	NA	NA	NA	NA	NA	NA	NA
HSAGENE0002568	ATP1A2	protein_coding	chr1:160115759-160143591	NA	NA	NA	protein-coding	NA	NA	NA	NA	NA	NA	NA	NA	NA	NA	NA	NA	NA	NA	NA
HSAGENE0002569	db_XLOC_002530	lncRNA	chr1:160121713-160151499	antisense	ATP1A2	HSAGENE0002568	Human-specific	NA	NA	NA	NA	NA	NA	NA	NA	NA	NA	NA	NA	NA	NA	NA
HSAGENE0002570	NA	lncRNA	chr1:16013064-16016983	antisense	HSPB7	HSAGENE0002572	25 Mya	NA	NA	NA	NA	NA	NA	NA	NA	NA	MMULGENE0047507	NA	rhesus	reciprocal	chr1:208760257-208766292	NA
HSAGENE0002571	NA	lncRNA	chr1:160130793-160131505	intronic	ATP1A2	HSAGENE0002568	Human-specific	NA	NA	NA	NA	NA	NA	NA	NA	NA	NA	NA	NA	NA	NA	NA
HSAGENE0002572	HSPB7	protein_coding	chr1:16014028-16019594	NA	NA	NA	protein-coding	NA	NA	NA	NA	NA	NA	NA	NA	NA	NA	NA	NA	NA	NA	NA
HSAGENE0002576	CASQ1	protein_coding	chr1:160188733-160201907	NA	NA	NA	protein-coding	NA	NA	NA	NA	NA	NA	NA	NA	NA	NA	NA	NA	NA	NA	NA
HSAGENE0002577	NA	lncRNA	chr1:160190183-160193197	antisense	CASQ1	HSAGENE0002576	90 Mya	NA	NA	NA	NA	MUSGENE0002020	NA	mouse	reciprocal	chr1:172046994-172057250	MMULGENE0000653	NA	rhesus	reciprocal	chr1:90744339-90763135	NA
HSAGENE0002578	AL121987.2	lncRNA	chr1:160202199-160215443	antisense	PEA15	HSAGENE0002579	90 Mya	NA	NA	NA	NA	NA	NA	NA	NA	NA	NA	NA	NA	NA	NA	NA
HSAGENE0002579	PEA15	protein_coding	chr1:160205380-160215396	NA	NA	NA	protein-coding	NA	NA	NA	NA	NA	NA	NA	NA	NA	NA	NA	NA	NA	NA	NA
HSAGENE0002580	DCAF8	protein_coding	chr1:160215715-160262591	NA	NA	NA	protein-coding	NA	NA	NA	NA	NA	NA	NA	NA	NA	NA	NA	NA	NA	NA	NA
HSAGENE0002581	NA	lncRNA	chr1:160216195-160218184	antisense	DCAF8	HSAGENE0002580	25 Mya	NA	NA	NA	NA	NA	NA	NA	NA	NA	MMULGENE0048252	NA	rhesus	reciprocal	chr1:90701031-90721109	NA
HSAGENE0002582	AL139011.2	protein_coding	chr1:160216800-160285130	NA	NA	NA	protein-coding	NA	NA	NA	NA	NA	NA	NA	NA	NA	NA	NA	NA	NA	NA	NA
HSAGENE0002583	NA	lncRNA	chr1:160219445-160220770	antisense	AL139011.2	HSAGENE0002582	25 Mya	NA	NA	NA	NA	NA	NA	NA	NA	NA	MMULGENE0048252	NA	rhesus	reciprocal	chr1:90701031-90721109	NA
HSAGENE0002584	NA	lncRNA	chr1:160226140-160227006	intronic	AL139011.2	HSAGENE0002582	Human-specific	NA	NA	NA	NA	NA	NA	NA	NA	NA	NA	NA	NA	NA	NA	NA
HSAGENE0002587	AL139011.1	lncRNA	chr1:160261666-160281924	antisense	DCAF8	HSAGENE0002580	25 Mya	NA	NA	NA	NA	NA	NA	NA	NA	NA	MMULGENE0002756	NA	rhesus	reciprocal	chr1:90626435-90668129	NA
HSAGENE0002588	RPSAP18	processed_pseudogene	chr1:160266340-160267225	NA	NA	NA	pseudogene	NA	NA	NA	NA	NA	NA	NA	NA	NA	NA	NA	NA	NA	NA	NA
HSAGENE0002589	NA	lncRNA	chr1:160271435-160271994	intronic	AL139011.2	HSAGENE0002582	Human-specific	NA	NA	NA	NA	NA	NA	NA	NA	NA	NA	NA	NA	NA	NA	NA
HSAGENE0002590	PEX19	protein_coding	chr1:160276807-160286348	NA	NA	NA	protein-coding	NA	NA	NA	NA	NA	NA	NA	NA	NA	NA	NA	NA	NA	NA	NA
HSAGENE0002591	db_XLOC_001042	lncRNA	chr1:160283438-160292805	antisense	COPA	HSAGENE0002592	90 Mya	NA	NA	NA	NA	MUSGENE0002006	db_XLOC_002140	mouse	reciprocal	chr1:171940896-171949891	MMULGENE0048251	NA	rhesus	reciprocal	chr1:90646140-90656012	NA
HSAGENE0002592	COPA	protein_coding	chr1:160288594-160343273	NA	NA	NA	protein-coding	NA	NA	NA	NA	NA	NA	NA	NA	NA	NA	NA	NA	NA	NA	NA
HSAGENE0002593	SUMO1P3	processed_pseudogene	chr1:160317403-160317706	NA	NA	NA	pseudogene	NA	NA	NA	NA	NA	NA	NA	NA	NA	NA	NA	NA	NA	NA	NA
HSAGENE0002595	NCSTN	protein_coding	chr1:160343316-160358952	NA	NA	NA	protein-coding	NA	NA	NA	NA	NA	NA	NA	NA	NA	NA	NA	NA	NA	NA	NA
HSAGENE0002596	AL355994.2	unprocessed_pseudogene	chr1:16034814-16060400	NA	NA	NA	pseudogene	NA	NA	NA	NA	NA	NA	NA	NA	NA	NA	NA	NA	NA	NA	NA
HSAGENE0002597	db_XLOC_000140	lncRNA	chr1:16036232-16040086	intergenic proximal	NA	NA	25 Mya	NA	NA	NA	NA	NA	NA	NA	NA	NA	MMULGENE0003951	NA	rhesus	reciprocal	chr1:208717169-208741109	NA
HSAGENE0002598	NHLH1	protein_coding	chr1:160367071-160372846	NA	NA	NA	protein-coding	NA	NA	NA	NA	NA	NA	NA	NA	NA	NA	NA	NA	NA	NA	NA
HSAGENE0002600	NA	lncRNA	chr1:160374264-160378108	intergenic proximal	NA	NA	uncertain	NA	NA	NA	NA	NA	NA	NA	NA	NA	NA	NA	NA	NA	NA	NA
HSAGENE0002601	db_XLOC_002534	lncRNA	chr1:160374875-160377819	intergenic proximal	NA	NA	300 Mya	NA	NA	NA	NA	NA	NA	NA	NA	NA	NA	NA	NA	NA	NA	NA
HSAGENE0002602	NA	lncRNA	chr1:160377958-160410605	antisense	VANGL2	HSAGENE0002603	uncertain	NA	NA	NA	NA	NA	NA	NA	NA	NA	NA	NA	NA	NA	NA	RNU4-42P
HSAGENE0002603	VANGL2	protein_coding	chr1:160400564-160428677	NA	NA	NA	protein-coding	NA	NA	NA	NA	NA	NA	NA	NA	NA	NA	NA	NA	NA	NA	NA
HSAGENE0002610	CD84	protein_coding	chr1:160541095-160579516	NA	NA	NA	protein-coding	NA	NA	NA	NA	NA	NA	NA	NA	NA	NA	NA	NA	NA	NA	NA
HSAGENE0002611	NA	lncRNA	chr1:1605452-1606531	intergenic proximal	NA	NA	Human-specific	NA	NA	NA	NA	NA	NA	NA	NA	NA	NA	NA	NA	NA	NA	NA
HSAGENE0002612	FAM131C	protein_coding	chr1:16057769-16073651	NA	NA	NA	protein-coding	NA	NA	NA	NA	NA	NA	NA	NA	NA	NA	NA	NA	NA	NA	NA
HSAGENE0002625	AL354714.2	processed_pseudogene	chr1:160894899-160896076	NA	NA	NA	pseudogene	NA	NA	NA	NA	NA	NA	NA	NA	NA	NA	NA	NA	NA	NA	NA
HSAGENE0002630	AL354714.4	processed_pseudogene	chr1:160935537-160936126	NA	NA	NA	pseudogene	NA	NA	NA	NA	NA	NA	NA	NA	NA	NA	NA	NA	NA	NA	NA
HSAGENE0002632	NA	lncRNA	chr1:160989213-160991828	intergenic proximal	NA	NA	Human-specific	NA	NA	NA	NA	NA	NA	NA	NA	NA	NA	NA	NA	NA	NA	NA
HSAGENE0002634	NA	lncRNA	chr1:160991975-160993503	intergenic proximal	NA	NA	Human-specific	NA	NA	NA	NA	NA	NA	NA	NA	NA	NA	NA	NA	NA	NA	NA
HSAGENE0002635	F11R	protein_coding	chr1:160995211-161021343	NA	NA	NA	protein-coding	NA	NA	NA	NA	NA	NA	NA	NA	NA	NA	NA	NA	NA	NA	NA
HSAGENE0002636	AL591806.2	protein_coding	chr1:160997957-161038962	NA	NA	NA	protein-coding	NA	NA	NA	NA	NA	NA	NA	NA	NA	NA	NA	NA	NA	NA	NA
HSAGENE0002637	NA	TUCP	chr1:161021535-161024034	NA	NA	NA	other	NA	NA	NA	NA	NA	NA	NA	NA	NA	NA	NA	NA	NA	NA	NA
HSAGENE0002638	NA	lncRNA	chr1:161023171-161028630	intronic	AL591806.2	HSAGENE0002636	25 Mya	NA	NA	NA	NA	NA	NA	NA	NA	NA	MMULGENE0048241	NA	rhesus	reciprocal	chr1:89920743-89922413	NA
HSAGENE0002639	NA	lncRNA	chr1:161029799-161035056	intronic	AL591806.2	HSAGENE0002636	uncertain	NA	NA	NA	NA	NA	NA	NA	NA	NA	NA	NA	NA	NA	NA	NA
HSAGENE0002641	TSTD1	protein_coding	chr1:161037631-161038977	NA	NA	NA	protein-coding	NA	NA	NA	NA	NA	NA	NA	NA	NA	NA	NA	NA	NA	NA	NA
HSAGENE0002642	USF1	protein_coding	chr1:161039251-161045977	NA	NA	NA	protein-coding	NA	NA	NA	NA	NA	NA	NA	NA	NA	NA	NA	NA	NA	NA	NA
HSAGENE0002643	db_XLOC_001047	lncRNA	chr1:161045685-161055157	antisense	ARHGAP30	HSAGENE0002644	90 Mya	NA	NA	NA	NA	MUSGENE0001951	NA	mouse	reciprocal	chr1:171238897-171242436	NA	NA	NA	NA	NA	NA
HSAGENE0002644	ARHGAP30	protein_coding	chr1:161046872-161069970	NA	NA	NA	protein-coding	NA	NA	NA	NA	NA	NA	NA	NA	NA	NA	NA	NA	NA	NA	NA
HSAGENE0002648	KLHDC9	protein_coding	chr1:161098243-161100364	NA	NA	NA	protein-coding	NA	NA	NA	NA	NA	NA	NA	NA	NA	NA	NA	NA	NA	NA	NA
HSAGENE0002649	PFDN2	protein_coding	chr1:161100556-161118055	NA	NA	NA	protein-coding	NA	NA	NA	NA	NA	NA	NA	NA	NA	NA	NA	NA	NA	NA	NA
HSAGENE0002650	NA	lncRNA	chr1:161101443-161103160	overlapping	PFDN2	HSAGENE0002649	Human-specific	NA	NA	NA	NA	NA	NA	NA	NA	NA	NA	NA	NA	NA	NA	NA
HSAGENE0002651	NA	lncRNA	chr1:161104730-161107609	intronic	PFDN2	HSAGENE0002649	Human-specific	NA	NA	NA	NA	NA	NA	NA	NA	NA	NA	NA	NA	NA	NA	NA
HSAGENE0002653	NIT1	protein_coding	chr1:161118086-161125445	NA	NA	NA	protein-coding	NA	NA	NA	NA	NA	NA	NA	NA	NA	NA	NA	NA	NA	NA	NA
HSAGENE0002654	DEDD	protein_coding	chr1:161120971-161132688	NA	NA	NA	protein-coding	NA	NA	NA	NA	NA	NA	NA	NA	NA	NA	NA	NA	NA	NA	NA
HSAGENE0002655	UFC1	protein_coding	chr1:161132510-161158952	NA	NA	NA	protein-coding	NA	NA	NA	NA	NA	NA	NA	NA	NA	NA	NA	NA	NA	NA	NA
HSAGENE0002656	NA	lncRNA	chr1:161135832-161139810	intronic	UFC1	HSAGENE0002655	Human-specific	NA	NA	NA	NA	NA	NA	NA	NA	NA	NA	NA	NA	NA	NA	NA
HSAGENE0002657	AL590714.1	lncRNA	chr1:161140967-161159349	antisense	UFC1	HSAGENE0002655	90 Mya	NA	NA	NA	NA	NA	NA	NA	NA	NA	MMULGENE0048239	NA	rhesus	reciprocal	chr1:89792486-89793568	AL591806.1
HSAGENE0002659	USP21	protein_coding	chr1:161159450-161165723	NA	NA	NA	protein-coding	NA	NA	NA	NA	NA	NA	NA	NA	NA	NA	NA	NA	NA	NA	NA
HSAGENE0002660	PPOX	protein_coding	chr1:161166056-161178013	NA	NA	NA	protein-coding	NA	NA	NA	NA	NA	NA	NA	NA	NA	NA	NA	NA	NA	NA	NA
HSAGENE0002661	B4GALT3	protein_coding	chr1:161171310-161177968	NA	NA	NA	protein-coding	NA	NA	NA	NA	NA	NA	NA	NA	NA	NA	NA	NA	NA	NA	NA
HSAGENE0002662	ADAMTS4	protein_coding	chr1:161184302-161199054	NA	NA	NA	protein-coding	NA	NA	NA	NA	NA	NA	NA	NA	NA	NA	NA	NA	NA	NA	NA
HSAGENE0002663	NA	lncRNA	chr1:161192019-161196398	antisense	ADAMTS4	HSAGENE0002662	Human-specific	NA	NA	NA	NA	NA	NA	NA	NA	NA	NA	NA	NA	NA	NA	NA
HSAGENE0002664	NDUFS2	protein_coding	chr1:161197104-161214723	NA	NA	NA	protein-coding	NA	NA	NA	NA	NA	NA	NA	NA	NA	NA	NA	NA	NA	NA	NA
HSAGENE0002665	FCER1G	protein_coding	chr1:161215234-161220699	NA	NA	NA	protein-coding	NA	NA	NA	NA	NA	NA	NA	NA	NA	NA	NA	NA	NA	NA	NA
HSAGENE0002667	TOMM40L	protein_coding	chr1:161225932-161231747	NA	NA	NA	protein-coding	NA	NA	NA	NA	NA	NA	NA	NA	NA	NA	NA	NA	NA	NA	NA
HSAGENE0002668	NR1I3	protein_coding	chr1:161229666-161238244	NA	NA	NA	protein-coding	NA	NA	NA	NA	NA	NA	NA	NA	NA	NA	NA	NA	NA	NA	NA
HSAGENE0002669	NA	lncRNA	chr1:161234779-161239503	antisense	NR1I3	HSAGENE0002668	Human-specific	NA	NA	NA	NA	NA	NA	NA	NA	NA	NA	NA	NA	NA	NA	NA
HSAGENE0002670	NA	lncRNA	chr1:161236948-161237722	intronic	NR1I3	HSAGENE0002668	Human-specific	NA	NA	NA	NA	NA	NA	NA	NA	NA	NA	NA	NA	NA	NA	NA
HSAGENE0002671	NA	lncRNA	chr1:161240208-161249007	divergent	NA	NA	Human-specific	NA	NA	NA	NA	NA	NA	NA	NA	NA	NA	NA	NA	NA	NA	NA
HSAGENE0002672	EPHA2	protein_coding	chr1:16124337-16156069	NA	NA	NA	protein-coding	NA	NA	NA	NA	NA	NA	NA	NA	NA	NA	NA	NA	NA	NA	NA
HSAGENE0002673	AL691432.2	lncRNA	chr1:1612569-1615790	antisense	MIB2	HSAGENE0002698	25 Mya	NA	NA	NA	NA	NA	NA	NA	NA	NA	MMULGENE0002074	NA	rhesus	reciprocal	chr1:222781482-222783131	NA
HSAGENE0002674	PCP4L1	protein_coding	chr1:161258745-161285450	NA	NA	NA	protein-coding	NA	NA	NA	NA	NA	NA	NA	NA	NA	NA	NA	NA	NA	NA	NA
HSAGENE0002675	NA	lncRNA	chr1:161279338-161280838	overlapping	MPZ	HSAGENE0002676	25 Mya	NA	NA	NA	NA	NA	NA	NA	NA	NA	NA	NA	NA	NA	NA	NA
HSAGENE0002676	MPZ	protein_coding	chr1:161279338-161310072	NA	NA	NA	protein-coding	NA	NA	NA	NA	NA	NA	NA	NA	NA	NA	NA	NA	NA	NA	NA
HSAGENE0002677	NA	lncRNA	chr1:161281742-161282135	antisense	MPZ	HSAGENE0002676	Human-specific	NA	NA	NA	NA	NA	NA	NA	NA	NA	NA	NA	NA	NA	NA	NA
HSAGENE0002678	db_XLOC_002541	lncRNA	chr1:161284347-161285678	antisense	PCP4L1	HSAGENE0002674	25 Mya	NA	NA	NA	NA	NA	NA	NA	NA	NA	MMULGENE0000627	NA	rhesus	reciprocal	chr1:89663351-89666747	NA
HSAGENE0002680	SDHC	protein_coding	chr1:161314374-161387015	NA	NA	NA	protein-coding	NA	NA	NA	NA	NA	NA	NA	NA	NA	NA	NA	NA	NA	NA	NA
HSAGENE0002682	CFAP126	protein_coding	chr1:161363641-161367986	NA	NA	NA	protein-coding	NA	NA	NA	NA	NA	NA	NA	NA	NA	NA	NA	NA	NA	NA	NA
HSAGENE0002683	AL592295.6	lncRNA	chr1:161368022-161371964	intronic	SDHC	HSAGENE0002680	Human-specific	NA	NA	NA	NA	NA	NA	NA	NA	NA	NA	NA	NA	NA	NA	NA
HSAGENE0002684	RRM2P2	processed_pseudogene	chr1:161378707-161379358	NA	NA	NA	pseudogene	NA	NA	NA	NA	NA	NA	NA	NA	NA	NA	NA	NA	NA	NA	NA
HSAGENE0002685	AL592295.4	lncRNA	chr1:161390172-161422424	intergenic proximal	NA	NA	25 Mya	NA	NA	NA	NA	NA	NA	NA	NA	NA	MMULGENE0002736,MMULGENE0002737	NA	rhesus,rhesus	reciprocal,reciprocal	chr1:89531045-89555642,chr1:89564073-89565939	RNU6-481P
HSAGENE0002686	AL592295.5	lncRNA	chr1:161399998-161401868	intergenic proximal	NA	NA	25 Mya	NA	NA	NA	NA	NA	NA	NA	NA	NA	MMULGENE0002736	NA	rhesus	reciprocal	chr1:89531045-89555642	RNU6-481P
HSAGENE0002687	AL592295.3	lncRNA	chr1:161403409-161470523	intergenic proximal	NA	NA	25 Mya	NA	NA	NA	NA	NA	NA	NA	NA	NA	NA	NA	NA	NA	NA	NA
HSAGENE0002688	AL592295.1	processed_pseudogene	chr1:161406068-161407082	NA	NA	NA	pseudogene	NA	NA	NA	NA	NA	NA	NA	NA	NA	NA	NA	NA	NA	NA	NA
HSAGENE0002692	AL831711.1	lncRNA	chr1:161433444-161440996	intergenic proximal	NA	NA	Human-specific	NA	NA	NA	NA	NA	NA	NA	NA	NA	NA	NA	NA	NA	NA	NA
HSAGENE0002694	FCGR2A	protein_coding	chr1:161505356-161524013	NA	NA	NA	protein-coding	NA	NA	NA	NA	NA	NA	NA	NA	NA	NA	NA	NA	NA	NA	NA
HSAGENE0002695	AL590385.2	lncRNA	chr1:161513176-161605099	overlapping	FCGR2A	HSAGENE0002694	uncertain	NA	NA	NA	NA	NA	NA	NA	NA	NA	NA	NA	NA	NA	NA	NA
HSAGENE0002696	HSPA6	protein_coding	chr1:161524540-161526894	NA	NA	NA	protein-coding	NA	NA	NA	NA	NA	NA	NA	NA	NA	NA	NA	NA	NA	NA	NA
HSAGENE0002698	MIB2	protein_coding	chr1:1615415-1630610	NA	NA	NA	protein-coding	NA	NA	NA	NA	NA	NA	NA	NA	NA	NA	NA	NA	NA	NA	NA
HSAGENE0002699	FCGR3A	protein_coding	chr1:161541759-161550737	NA	NA	NA	protein-coding	NA	NA	NA	NA	NA	NA	NA	NA	NA	NA	NA	NA	NA	NA	NA
HSAGENE0002711	FCRLB	protein_coding	chr1:161721563-161728143	NA	NA	NA	protein-coding	NA	NA	NA	NA	NA	NA	NA	NA	NA	NA	NA	NA	NA	NA	NA
HSAGENE0002712	DUSP12	protein_coding	chr1:161749758-161757434	NA	NA	NA	protein-coding	NA	NA	NA	NA	NA	NA	NA	NA	NA	NA	NA	NA	NA	NA	NA
HSAGENE0002713	AL359541.1	lncRNA	chr1:161750017-161766237	antisense	DUSP12	HSAGENE0002712	90 Mya	NA	NA	NA	NA	MUSGENE0001886,MUSGENE0001890	db_XLOC_000953,Gm9929	mouse,mouse	reciprocal,reciprocal	chr1:170479744-170702804,chr1:170695387-170712572	MMULGENE0048233	NA	rhesus	weak	chr1:89232313-89256784	NA
HSAGENE0002714	ATF6	protein_coding	chr1:161766298-161977574	NA	NA	NA	protein-coding	NA	NA	NA	NA	NA	NA	NA	NA	NA	NA	NA	NA	NA	NA	NA
HSAGENE0002718	ARHGEF19-AS1	lncRNA	chr1:16197854-16198357	antisense	ARHGEF19	HSAGENE0002719	Human-specific	NA	NA	NA	NA	NA	NA	NA	NA	NA	NA	NA	NA	NA	NA	NA
HSAGENE0002719	ARHGEF19	protein_coding	chr1:16197854-16212652	NA	NA	NA	protein-coding	NA	NA	NA	NA	NA	NA	NA	NA	NA	NA	NA	NA	NA	NA	NA
HSAGENE0002720	db_XLOC_001056	lncRNA	chr1:161980799-161983025	intergenic proximal	NA	NA	Human-specific	NA	NA	NA	NA	NA	NA	NA	NA	NA	NA	NA	NA	NA	NA	NA
HSAGENE0002721	OLFML2B	protein_coding	chr1:161983192-162023869	NA	NA	NA	protein-coding	NA	NA	NA	NA	NA	NA	NA	NA	NA	NA	NA	NA	NA	NA	NA
HSAGENE0002723	NOS1AP	protein_coding	chr1:162069691-162370475	NA	NA	NA	protein-coding	NA	NA	NA	NA	NA	NA	NA	NA	NA	NA	NA	NA	NA	NA	NA
HSAGENE0002726	AL109627.1	lncRNA	chr1:16228617-16231335	intergenic proximal	CPLANE2	HSAGENE0002729	Human-specific	NA	NA	NA	NA	NA	NA	NA	NA	NA	NA	NA	NA	NA	NA	NA
HSAGENE0002729	CPLANE2	protein_coding	chr1:16231692-16237183	NA	NA	NA	protein-coding	NA	NA	NA	NA	NA	NA	NA	NA	NA	NA	NA	NA	NA	NA	NA
HSAGENE0002730	AL512785.2	protein_coding	chr1:162365407-162383531	NA	NA	NA	protein-coding	NA	NA	NA	NA	NA	NA	NA	NA	NA	NA	NA	NA	NA	NA	NA
HSAGENE0002732	SPATA46	protein_coding	chr1:162373203-162376854	NA	NA	NA	protein-coding	NA	NA	NA	NA	NA	NA	NA	NA	NA	NA	NA	NA	NA	NA	NA
HSAGENE0002733	C1orf226	protein_coding	chr1:162375612-162386812	NA	NA	NA	protein-coding	NA	NA	NA	NA	NA	NA	NA	NA	NA	NA	NA	NA	NA	NA	NA
HSAGENE0002734	db_XLOC_002550	lncRNA	chr1:162385314-162387282	antisense	C1orf226	HSAGENE0002733	90 Mya	NA	NA	NA	NA	MUSGENE0001871	NA	mouse	reciprocal	chr1:170120404-170129288	NA	NA	NA	NA	NA	NA
HSAGENE0002740	NA	lncRNA	chr1:1624624-1627641	antisense	MIB2	HSAGENE0002698	25 Mya	NA	NA	NA	NA	NA	NA	NA	NA	NA	NA	NA	NA	NA	NA	NA
HSAGENE0002741	FBXO42	protein_coding	chr1:16246840-16352480	NA	NA	NA	protein-coding	NA	NA	NA	NA	NA	NA	NA	NA	NA	NA	NA	NA	NA	NA	NA
HSAGENE0002743	UHMK1	protein_coding	chr1:162497251-162529723	NA	NA	NA	protein-coding	NA	NA	NA	NA	NA	NA	NA	NA	NA	NA	NA	NA	NA	NA	NA
HSAGENE0002749	UAP1	protein_coding	chr1:162561506-162599875	NA	NA	NA	protein-coding	NA	NA	NA	NA	NA	NA	NA	NA	NA	NA	NA	NA	NA	NA	NA
HSAGENE0002753	DDR2	protein_coding	chr1:162631373-162787405	NA	NA	NA	protein-coding	NA	NA	NA	NA	NA	NA	NA	NA	NA	NA	NA	NA	NA	NA	NA
HSAGENE0002755	NA	lncRNA	chr1:16278311-16288230	intronic	FBXO42	HSAGENE0002741	Human-specific	NA	NA	NA	NA	NA	NA	NA	NA	NA	NA	NA	NA	NA	NA	NA
HSAGENE0002756	HSD17B7	protein_coding	chr1:162790702-162813988	NA	NA	NA	protein-coding	NA	NA	NA	NA	NA	NA	NA	NA	NA	NA	NA	NA	NA	NA	NA
HSAGENE0002759	NA	lncRNA	chr1:1628310-1629147	antisense	MIB2	HSAGENE0002698	25 Mya	NA	NA	NA	NA	NA	NA	NA	NA	NA	MMULGENE0002073	NA	rhesus	reciprocal	chr1:222768138-222769075	NA
HSAGENE0002766	NA	TUCP	chr1:16298796-16345586	NA	NA	NA	other	NA	NA	NA	NA	NA	NA	NA	NA	NA	NA	NA	NA	NA	NA	NA
HSAGENE0002767	NA	protein_coding	chr1:1630287-1631907	NA	NA	NA	protein-coding	NA	NA	NA	NA	NA	NA	NA	NA	NA	NA	NA	NA	NA	NA	NA
HSAGENE0002770	RGS4	protein_coding	chr1:163068775-163076802	NA	NA	NA	protein-coding	NA	NA	NA	NA	NA	NA	NA	NA	NA	NA	NA	NA	NA	NA	NA
HSAGENE0002772	RGS5	protein_coding	chr1:163111121-163321791	NA	NA	NA	protein-coding	NA	NA	NA	NA	NA	NA	NA	NA	NA	NA	NA	NA	NA	NA	NA
HSAGENE0002773	NA	lncRNA	chr1:16312984-16313818	intronic	FBXO42	HSAGENE0002741	Human-specific	NA	NA	NA	NA	NA	NA	NA	NA	NA	NA	NA	NA	NA	NA	NA
HSAGENE0002780	NUF2	protein_coding	chr1:163266576-163355764	NA	NA	NA	protein-coding	NA	NA	NA	NA	NA	NA	NA	NA	NA	NA	NA	NA	NA	NA	NA
HSAGENE0002781	NA	lncRNA	chr1:16331142-16331976	intronic	FBXO42	HSAGENE0002741	Human-specific	NA	NA	NA	NA	NA	NA	NA	NA	NA	NA	NA	NA	NA	NA	NA
HSAGENE0002782	NA	lncRNA	chr1:16332465-16345658	intronic	FBXO42	HSAGENE0002741	25 Mya	NA	NA	NA	NA	NA	NA	NA	NA	NA	NA	NA	NA	NA	NA	NA
HSAGENE0002784	NA	lncRNA	chr1:16336619-16348817	antisense	FBXO42	HSAGENE0002741	Human-specific	NA	NA	NA	NA	NA	NA	NA	NA	NA	NA	NA	NA	NA	NA	NA
HSAGENE0002788	NA	lncRNA	chr1:16347036-16347858	intronic	FBXO42	HSAGENE0002741	Human-specific	NA	NA	NA	NA	NA	NA	NA	NA	NA	NA	NA	NA	NA	NA	NA
HSAGENE0002789	CDK11B	protein_coding	chr1:1635225-1659225	NA	NA	NA	protein-coding	NA	NA	NA	NA	NA	NA	NA	NA	NA	NA	NA	NA	NA	NA	NA
HSAGENE0002790	SZRD1	protein_coding	chr1:16352575-16398145	NA	NA	NA	protein-coding	NA	NA	NA	NA	NA	NA	NA	NA	NA	NA	NA	NA	NA	NA	NA
HSAGENE0002792	RPL22P3	processed_pseudogene	chr1:16369150-16369530	NA	NA	NA	pseudogene	NA	NA	NA	NA	NA	NA	NA	NA	NA	NA	NA	NA	NA	NA	NA
HSAGENE0002796	SPATA21	protein_coding	chr1:16387117-16437424	NA	NA	NA	protein-coding	NA	NA	NA	NA	NA	NA	NA	NA	NA	NA	NA	NA	NA	NA	NA
HSAGENE0002800	db_XLOC_000145	lncRNA	chr1:16425524-16429198	antisense	SPATA21	HSAGENE0002796	Human-specific	NA	NA	NA	NA	NA	NA	NA	NA	NA	NA	NA	NA	NA	NA	NA
HSAGENE0002803	HMGB3P6	processed_pseudogene	chr1:164356767-164357364	NA	NA	NA	pseudogene	NA	NA	NA	NA	NA	NA	NA	NA	NA	NA	NA	NA	NA	NA	NA
HSAGENE0002804	NECAP2	protein_coding	chr1:16440710-16460090	NA	NA	NA	protein-coding	NA	NA	NA	NA	NA	NA	NA	NA	NA	NA	NA	NA	NA	NA	NA
HSAGENE0002805	NA	protein_coding	chr1:16441339-16448942	NA	NA	NA	protein-coding	NA	NA	NA	NA	NA	NA	NA	NA	NA	NA	NA	NA	NA	NA	NA
HSAGENE0002808	NA	lncRNA	chr1:1644478-1649688	antisense	CDK11B	HSAGENE0002789	25 Mya	NA	NA	NA	NA	NA	NA	NA	NA	NA	NA	NA	NA	NA	NA	NA
HSAGENE0002811	db_XLOC_001736	lncRNA	chr1:16449857-16455738	antisense	NECAP2	HSAGENE0002804	25 Mya	NA	NA	NA	NA	NA	NA	NA	NA	NA	MMULGENE0001834,MMULGENE0001835	NA	rhesus,rhesus	reciprocal,reciprocal	chr1:208321740-208324700,chr1:208325733-208330615	NA
HSAGENE0002814	PBX1	protein_coding	chr1:164555584-164899296	NA	NA	NA	protein-coding	NA	NA	NA	NA	NA	NA	NA	NA	NA	NA	NA	NA	NA	NA	NA
HSAGENE0002816	NA	lncRNA	chr1:16456853-16458651	intronic	NECAP2	HSAGENE0002804	Human-specific	NA	NA	NA	NA	NA	NA	NA	NA	NA	NA	NA	NA	NA	NA	NA
HSAGENE0002817	LINC01772	lncRNA	chr1:16460948-16498773	intergenic proximal	NA	NA	25 Mya	NA	NA	NA	NA	NA	NA	NA	NA	NA	MMULGENE0047503	NA	rhesus	reciprocal	chr1:208308565-208317894	NA
HSAGENE0002819	CROCCP3	transcribed_unprocessed_pseudogene	chr1:16467436-16499348	NA	NA	NA	pseudogene	NA	NA	NA	NA	NA	NA	NA	NA	NA	NA	NA	NA	NA	NA	NA
HSAGENE0002820	AL391001.1	lncRNA	chr1:164680085-164680799	intronic	PBX1	HSAGENE0002814	25 Mya	NA	NA	NA	NA	NA	NA	NA	NA	NA	NA	NA	NA	NA	NA	NA
HSAGENE0002821	NA	lncRNA	chr1:164708194-164711313	intronic	PBX1	HSAGENE0002814	Human-specific	NA	NA	NA	NA	NA	NA	NA	NA	NA	NA	NA	NA	NA	NA	NA
HSAGENE0002822	NA	lncRNA	chr1:164739583-164740624	intronic	PBX1	HSAGENE0002814	Human-specific	NA	NA	NA	NA	NA	NA	NA	NA	NA	NA	NA	NA	NA	NA	NA
HSAGENE0002827	db_XLOC_002571	lncRNA	chr1:164820040-164827924	antisense	PBX1	HSAGENE0002814	90 Mya	NA	NA	NA	NA	MUSGENE0001810	db_XLOC_000940	mouse	weak	chr1:167947572-168046590	NA	NA	NA	NA	NA	NA
HSAGENE0002828	AL357568.1	lncRNA	chr1:164828436-164829952	intronic	PBX1	HSAGENE0002814	Apes	NA	NA	NA	NA	NA	NA	NA	NA	NA	NA	NA	NA	NA	NA	NA
HSAGENE0002830	NA	lncRNA	chr1:164847369-164848732	antisense	PBX1	HSAGENE0002814	90 Mya	NA	NA	NA	NA	MUSGENE0001811	db_XLOC_000941	mouse	reciprocal	chr1:167979055-167988846	NA	NA	NA	NA	NA	NA
HSAGENE0002831	NA	lncRNA	chr1:164847946-164849333	antisense	PBX1	HSAGENE0002814	90 Mya	NA	NA	NA	NA	MUSGENE0001811	db_XLOC_000941	mouse	reciprocal	chr1:167979055-167988846	NA	NA	NA	NA	NA	NA
HSAGENE0002832	NA	lncRNA	chr1:164879199-164886110	intronic	PBX1	HSAGENE0002814	Human-specific	NA	NA	NA	NA	NA	NA	NA	NA	NA	NA	NA	NA	NA	NA	NA
HSAGENE0002838	NA	lncRNA	chr1:16499399-16500779	intergenic proximal	NA	NA	Human-specific	NA	NA	NA	NA	NA	NA	NA	NA	NA	NA	NA	NA	NA	NA	NA
HSAGENE0002839	NA	lncRNA	chr1:16502403-16503529	intergenic proximal	NA	NA	Human-specific	NA	NA	NA	NA	NA	NA	NA	NA	NA	NA	NA	NA	NA	NA	NA
HSAGENE0002840	db_XLOC_000149	lncRNA	chr1:16512687-16514091	intergenic proximal	NA	NA	25 Mya	NA	NA	NA	NA	NA	NA	NA	NA	NA	NA	NA	NA	NA	NA	NA
HSAGENE0002842	AL137802.2	lncRNA	chr1:16514634-16522478	intergenic proximal	NA	NA	25 Mya	NA	NA	NA	NA	NA	NA	NA	NA	NA	NA	NA	NA	NA	NA	NA
HSAGENE0002844	db_XLOC_001738	lncRNA	chr1:16514698-16531028	intergenic proximal	NA	NA	Human-specific	NA	NA	NA	NA	NA	NA	NA	NA	NA	NA	NA	NA	NA	NA	NA
HSAGENE0002848	db_XLOC_001740	lncRNA	chr1:16520692-16521786	intergenic proximal	NA	NA	Human-specific	NA	NA	NA	NA	NA	NA	NA	NA	NA	NA	NA	NA	NA	NA	NA
HSAGENE0002849	AL137802.1	lncRNA	chr1:16520694-16521796	intergenic proximal	NA	NA	25 Mya	NA	NA	NA	NA	NA	NA	NA	NA	NA	NA	NA	NA	NA	NA	NA
HSAGENE0002857	LINC01783	lncRNA	chr1:16533226-16537811	intergenic proximal	NA	NA	25 Mya	NA	NA	NA	NA	NA	NA	NA	NA	NA	NA	NA	NA	NA	NA	RNU1-6P
HSAGENE0002858	db_XLOC_000151	lncRNA	chr1:16533805-16535654	intergenic proximal	NA	NA	Human-specific	NA	NA	NA	NA	NA	NA	NA	NA	NA	NA	NA	NA	NA	NA	RNU1-6P
HSAGENE0002859	NA	lncRNA	chr1:16536607-16540600	intergenic proximal	NA	NA	Human-specific	NA	NA	NA	NA	NA	NA	NA	NA	NA	NA	NA	NA	NA	NA	NA
HSAGENE0002861	RXRG	protein_coding	chr1:165400914-165445355	NA	NA	NA	protein-coding	NA	NA	NA	NA	NA	NA	NA	NA	NA	NA	NA	NA	NA	NA	NA
HSAGENE0002862	db_XLOC_000033	lncRNA	chr1:1654505-1657508	antisense	CDK11B	HSAGENE0002789	25 Mya	NA	NA	NA	NA	NA	NA	NA	NA	NA	MMULGENE0004167	NA	rhesus	reciprocal	chr1:222702708-222737503	NA
HSAGENE0002871	NBPF1	protein_coding	chr1:16562319-16613572	NA	NA	NA	protein-coding	NA	NA	NA	NA	NA	NA	NA	NA	NA	NA	NA	NA	NA	NA	NA
HSAGENE0002873	MGST3	protein_coding	chr1:165631213-165661796	NA	NA	NA	protein-coding	NA	NA	NA	NA	NA	NA	NA	NA	NA	NA	NA	NA	NA	NA	NA
HSAGENE0002874	db_XLOC_002576	lncRNA	chr1:165648679-165656860	antisense	MGST3	HSAGENE0002873	25 Mya	NA	NA	NA	NA	NA	NA	NA	NA	NA	MMULGENE0047709	NA	rhesus	reciprocal	chr1:23135874-23139536	NA
HSAGENE0002875	db_XLOC_001076	lncRNA	chr1:165662108-165695941	antisense	ALDH9A1	HSAGENE0002876	90 Mya	NA	NA	NA	NA	NA	NA	NA	NA	NA	NA	NA	NA	NA	NA	Y_RNA
HSAGENE0002876	ALDH9A1	protein_coding	chr1:165662210-165698863	NA	NA	NA	protein-coding	NA	NA	NA	NA	NA	NA	NA	NA	NA	NA	NA	NA	NA	NA	NA
HSAGENE0002881	db_XLOC_001078	lncRNA	chr1:165715798-165725049	antisense	TMCO1	HSAGENE0002883	25 Mya	NA	NA	NA	NA	NA	NA	NA	NA	NA	MMULGENE0047711	NA	rhesus	reciprocal	chr1:23218351-23222669	NA
HSAGENE0002882	db_XLOC_001079	lncRNA	chr1:165722764-165724076	intergenic proximal	NA	NA	25 Mya	NA	NA	NA	NA	NA	NA	NA	NA	NA	MMULGENE0047711	NA	rhesus	reciprocal	chr1:23218351-23222669	NA
HSAGENE0002883	TMCO1	protein_coding	chr1:165724293-165827755	NA	NA	NA	protein-coding	NA	NA	NA	NA	NA	NA	NA	NA	NA	NA	NA	NA	NA	NA	NA
HSAGENE0002886	NA	lncRNA	chr1:165775737-165776927	antisense	TMCO1	HSAGENE0002883	uncertain	NA	NA	NA	NA	NA	NA	NA	NA	NA	NA	NA	NA	NA	NA	NA
HSAGENE0002890	UCK2	protein_coding	chr1:165827459-165911645	NA	NA	NA	protein-coding	NA	NA	NA	NA	NA	NA	NA	NA	NA	NA	NA	NA	NA	NA	NA
HSAGENE0002892	AL358115.1	lncRNA	chr1:165889725-165900995	antisense	UCK2	HSAGENE0002890	uncertain	NA	NA	NA	NA	NA	NA	NA	NA	NA	NA	NA	NA	NA	NA	NA
HSAGENE0002893	FO704657.1	lncRNA	chr1:1659044-1729609	antisense	CDK11B	HSAGENE0002789	25 Mya	NA	NA	NA	NA	NA	NA	NA	NA	NA	MMULGENE0004167,MMULGENE0047683	NA	rhesus,rhesus	weak,weak	chr1:222702708-222737503,chr1:222688738-222717970	NA
HSAGENE0002894	NA	lncRNA	chr1:165921306-165929875	intergenic proximal	NA	NA	Human-specific	NA	NA	NA	NA	NA	NA	NA	NA	NA	NA	NA	NA	NA	NA	NA
HSAGENE0002896	SLC35E2B	protein_coding	chr1:1659529-1692795	NA	NA	NA	protein-coding	NA	NA	NA	NA	NA	NA	NA	NA	NA	NA	NA	NA	NA	NA	NA
HSAGENE0002898	NA	lncRNA	chr1:1660246-1660969	intronic	SLC35E2B	HSAGENE0002896	Human-specific	NA	NA	NA	NA	NA	NA	NA	NA	NA	NA	NA	NA	NA	NA	NA
HSAGENE0002899	FAM78B	protein_coding	chr1:166057426-166167001	NA	NA	NA	protein-coding	NA	NA	NA	NA	NA	NA	NA	NA	NA	NA	NA	NA	NA	NA	NA
HSAGENE0002900	FAM78B-AS1	lncRNA	chr1:166061821-166087822	antisense	FAM78B	HSAGENE0002899	90 Mya	NA	NA	NA	NA	MUSGENE0001767	NA	mouse	reciprocal	chr1:166906034-166910493	NA	NA	NA	NA	NA	NA
HSAGENE0002901	NA	protein_coding	chr1:166088198-166089732	NA	NA	NA	protein-coding	NA	NA	NA	NA	NA	NA	NA	NA	NA	NA	NA	NA	NA	NA	NA
HSAGENE0002903	AL596087.2	lncRNA	chr1:166165791-166341119	antisense	FAM78B	HSAGENE0002899	90 Mya	NA	NA	NA	NA	MUSGENE0001763,MUSGENE0001764	Gm16701,Gm16701	mouse,mouse	reciprocal,reciprocal	chr1:166794043-166829758,chr1:166825860-166829626	MMULGENE0000176	NA	rhesus	reciprocal	chr1:23652920-23797321	NA
HSAGENE0002904	NA	lncRNA	chr1:166166197-166175954	antisense	FAM78B	HSAGENE0002899	25 Mya	NA	NA	NA	NA	NA	NA	NA	NA	NA	MMULGENE0000176	NA	rhesus	reciprocal	chr1:23652920-23797321	NA
HSAGENE0002906	CROCCP2	transcribed_unprocessed_pseudogene	chr1:16617594-16657232	NA	NA	NA	pseudogene	NA	NA	NA	NA	NA	NA	NA	NA	NA	NA	NA	NA	NA	NA	NA
HSAGENE0002907	NA	lncRNA	chr1:16620479-16623138	intergenic proximal	NA	NA	25 Mya	NA	NA	NA	NA	NA	NA	NA	NA	NA	NA	NA	NA	NA	NA	NA
HSAGENE0002908	AL596087.1	processed_pseudogene	chr1:166275629-166277597	NA	NA	NA	pseudogene	NA	NA	NA	NA	NA	NA	NA	NA	NA	NA	NA	NA	NA	NA	NA
HSAGENE0002909	NA	lncRNA	chr1:16636732-16637957	intergenic proximal	NA	NA	Human-specific	NA	NA	NA	NA	NA	NA	NA	NA	NA	NA	NA	NA	NA	NA	NA
HSAGENE0002911	MST1P2	unprocessed_pseudogene	chr1:16645622-16650440	NA	NA	NA	pseudogene	NA	NA	NA	NA	NA	NA	NA	NA	NA	NA	NA	NA	NA	NA	NA
HSAGENE0002914	NA	protein_coding	chr1:1664944-1675520	NA	NA	NA	protein-coding	NA	NA	NA	NA	NA	NA	NA	NA	NA	NA	NA	NA	NA	NA	NA
HSAGENE0002921	db_XLOC_002583	lncRNA	chr1:166746657-166748731	intergenic proximal	NA	NA	Human-specific	NA	NA	NA	NA	NA	NA	NA	NA	NA	NA	NA	NA	NA	NA	NA
HSAGENE0002922	RPL4P2	processed_pseudogene	chr1:166747379-166748660	NA	NA	NA	pseudogene	NA	NA	NA	NA	NA	NA	NA	NA	NA	NA	NA	NA	NA	NA	NA
HSAGENE0002926	POGK	protein_coding	chr1:166839340-166857977	NA	NA	NA	protein-coding	NA	NA	NA	NA	NA	NA	NA	NA	NA	NA	NA	NA	NA	NA	NA
HSAGENE0002927	db_XLOC_002584	lncRNA	chr1:166847460-166850435	antisense	POGK	HSAGENE0002926	90 Mya	NA	NA	NA	NA	NA	NA	NA	NA	NA	NA	NA	NA	NA	NA	NA
HSAGENE0002928	EIF1AXP1	processed_pseudogene	chr1:16685621-16686055	NA	NA	NA	pseudogene	NA	NA	NA	NA	NA	NA	NA	NA	NA	NA	NA	NA	NA	NA	NA
HSAGENE0002929	TADA1	protein_coding	chr1:166856510-166876342	NA	NA	NA	protein-coding	NA	NA	NA	NA	NA	NA	NA	NA	NA	NA	NA	NA	NA	NA	NA
HSAGENE0002930	NA	lncRNA	chr1:166860408-166862075	antisense	TADA1	HSAGENE0002929	25 Mya	NA	NA	NA	NA	NA	NA	NA	NA	NA	MMULGENE0000180	NA	rhesus	reciprocal	chr1:24215982-24220551	NA
HSAGENE0002931	NA	lncRNA	chr1:166862144-166864089	antisense	TADA1	HSAGENE0002929	25 Mya	NA	NA	NA	NA	NA	NA	NA	NA	NA	MMULGENE0000180	NA	rhesus	reciprocal	chr1:24215982-24220551	NA
HSAGENE0002932	DUTP6	processed_pseudogene	chr1:166868748-166869209	NA	NA	NA	pseudogene	NA	NA	NA	NA	NA	NA	NA	NA	NA	NA	NA	NA	NA	NA	NA
HSAGENE0002935	db_XLOC_001083	lncRNA	chr1:166875824-166876603	antisense	TADA1	HSAGENE0002929	uncertain	NA	NA	NA	NA	NA	NA	NA	NA	NA	NA	NA	NA	NA	NA	NA
HSAGENE0002936	ILDR2	protein_coding	chr1:166895711-166975540	NA	NA	NA	protein-coding	NA	NA	NA	NA	NA	NA	NA	NA	NA	NA	NA	NA	NA	NA	NA
HSAGENE0002937	NA	lncRNA	chr1:166900132-166901666	intronic	ILDR2	HSAGENE0002936	25 Mya	NA	NA	NA	NA	NA	NA	NA	NA	NA	MMULGENE0002312	NA	rhesus	reciprocal	chr1:24251698-24263928	NA
HSAGENE0002938	db_XLOC_001084	lncRNA	chr1:166901404-166918475	antisense	ILDR2	HSAGENE0002936	90 Mya	NA	NA	NA	NA	NA	NA	NA	NA	NA	NA	NA	NA	NA	NA	NA
HSAGENE0002939	NA	lncRNA	chr1:166920696-166927607	antisense	ILDR2	HSAGENE0002936	90 Mya	NA	NA	NA	NA	MUSGENE0001744,MUSGENE0001745	5330438I03Rik	mouse,mouse	reciprocal,reciprocal	chr1:166125240-166132675,chr1:166134310-166137154	NA	NA	NA	NA	NA	NA
HSAGENE0002942	MAEL	protein_coding	chr1:166972290-167022349	NA	NA	NA	protein-coding	NA	NA	NA	NA	NA	NA	NA	NA	NA	NA	NA	NA	NA	NA	NA
HSAGENE0002953	AL691432.1	transcribed_processed_pseudogene	chr1:1671990-1686752	NA	NA	NA	pseudogene	NA	NA	NA	NA	NA	NA	NA	NA	NA	NA	NA	NA	NA	NA	NA
HSAGENE0002954	AL451050.2	lncRNA	chr1:167219831-167220512	divergent	NA	NA	uncertain	NA	NA	NA	NA	NA	NA	NA	NA	NA	NA	NA	NA	NA	NA	NA
HSAGENE0002955	POU2F1	protein_coding	chr1:167220876-167427345	NA	NA	NA	protein-coding	NA	NA	NA	NA	NA	NA	NA	NA	NA	NA	NA	NA	NA	NA	NA
HSAGENE0002962	NA	lncRNA	chr1:167376672-167378941	intronic	POU2F1	HSAGENE0002955	Human-specific	NA	NA	NA	NA	NA	NA	NA	NA	NA	NA	NA	NA	NA	NA	NA
HSAGENE0002965	CROCC	protein_coding	chr1:16740273-16973000	NA	NA	NA	protein-coding	NA	NA	NA	NA	NA	NA	NA	NA	NA	NA	NA	NA	NA	NA	NA
HSAGENE0002969	AL359962.1	lncRNA	chr1:167457383-167458661	intronic	NA	HSAGENE0002967	25 Mya	NA	NA	NA	NA	NA	NA	NA	NA	NA	NA	NA	NA	NA	NA	NA
HSAGENE0002970	AL359962.2	lncRNA	chr1:167457742-167459891	intronic	NA	HSAGENE0002967	25 Mya	NA	NA	NA	NA	NA	NA	NA	NA	NA	NA	NA	NA	NA	NA	NA
HSAGENE0002972	CREG1	protein_coding	chr1:167529117-167553810	NA	NA	NA	protein-coding	NA	NA	NA	NA	NA	NA	NA	NA	NA	NA	NA	NA	NA	NA	NA
HSAGENE0002978	RCSD1	protein_coding	chr1:167630093-167708696	NA	NA	NA	protein-coding	NA	NA	NA	NA	NA	NA	NA	NA	NA	NA	NA	NA	NA	NA	NA
HSAGENE0002980	MPZL1	protein_coding	chr1:167721166-167791919	NA	NA	NA	protein-coding	NA	NA	NA	NA	NA	NA	NA	NA	NA	NA	NA	NA	NA	NA	NA
HSAGENE0002985	Z99943.2	unprocessed_pseudogene	chr1:167819898-167820248	NA	NA	NA	pseudogene	NA	NA	NA	NA	NA	NA	NA	NA	NA	NA	NA	NA	NA	NA	NA
HSAGENE0002987	MPC2	protein_coding	chr1:167916675-167937072	NA	NA	NA	protein-coding	NA	NA	NA	NA	NA	NA	NA	NA	NA	NA	NA	NA	NA	NA	NA
HSAGENE0002988	DCAF6	protein_coding	chr1:167935783-168076057	NA	NA	NA	protein-coding	NA	NA	NA	NA	NA	NA	NA	NA	NA	NA	NA	NA	NA	NA	NA
HSAGENE0002990	db_XLOC_002589	lncRNA	chr1:168003870-168004800	antisense	DCAF6	HSAGENE0002988	uncertain	NA	NA	NA	NA	NA	NA	NA	NA	NA	NA	NA	NA	NA	NA	NA
HSAGENE0002993	GCSHP5	processed_pseudogene	chr1:168055901-168056422	NA	NA	NA	pseudogene	NA	NA	NA	NA	NA	NA	NA	NA	NA	NA	NA	NA	NA	NA	NA
HSAGENE0002995	NA	lncRNA	chr1:168072213-168075043	antisense	DCAF6	HSAGENE0002988	uncertain	NA	NA	NA	NA	NA	NA	NA	NA	NA	NA	NA	NA	NA	NA	NA
HSAGENE0002996	db_XLOC_001090	lncRNA	chr1:168077835-168079149	antisense	GPR161	HSAGENE0002997	Human-specific	NA	NA	NA	NA	NA	NA	NA	NA	NA	NA	NA	NA	NA	NA	NA
HSAGENE0002997	GPR161	protein_coding	chr1:168078569-168137960	NA	NA	NA	protein-coding	NA	NA	NA	NA	NA	NA	NA	NA	NA	NA	NA	NA	NA	NA	NA
HSAGENE0002998	NA	lncRNA	chr1:168125334-168127481	intronic	GPR161	HSAGENE0002997	Human-specific	NA	NA	NA	NA	NA	NA	NA	NA	NA	NA	NA	NA	NA	NA	NA
HSAGENE0002999	NA	lncRNA	chr1:168137154-168146097	antisense	GPR161	HSAGENE0002997	25 Mya	NA	NA	NA	NA	NA	NA	NA	NA	NA	MMULGENE0000192	NA	rhesus	reciprocal	chr1:25485066-25492909	NA
HSAGENE0003000	TIPRL	protein_coding	chr1:168178962-168202109	NA	NA	NA	protein-coding	NA	NA	NA	NA	NA	NA	NA	NA	NA	NA	NA	NA	NA	NA	NA
HSAGENE0003002	RPL34P1	processed_pseudogene	chr1:168210616-168210969	NA	NA	NA	pseudogene	NA	NA	NA	NA	NA	NA	NA	NA	NA	NA	NA	NA	NA	NA	NA
HSAGENE0003004	SFT2D2	protein_coding	chr1:168225938-168254085	NA	NA	NA	protein-coding	NA	NA	NA	NA	NA	NA	NA	NA	NA	NA	NA	NA	NA	NA	NA
HSAGENE0003005	ANKRD36BP1	transcribed_processed_pseudogene	chr1:168245565-168247343	NA	NA	NA	pseudogene	NA	NA	NA	NA	NA	NA	NA	NA	NA	NA	NA	NA	NA	NA	NA
HSAGENE0003006	NA	lncRNA	chr1:168255672-168257162	intergenic proximal	NA	NA	Human-specific	NA	NA	NA	NA	NA	NA	NA	NA	NA	NA	NA	NA	NA	NA	NA
HSAGENE0003007	TBX19	protein_coding	chr1:168280877-168314426	NA	NA	NA	protein-coding	NA	NA	NA	NA	NA	NA	NA	NA	NA	NA	NA	NA	NA	NA	NA
HSAGENE0003021	NA	TUCP	chr1:16866618-16873493	NA	NA	NA	other	NA	NA	NA	NA	NA	NA	NA	NA	NA	NA	NA	NA	NA	NA	NA
HSAGENE0003024	BX284668.2	lncRNA	chr1:16870945-16883659	intronic	CROCC	HSAGENE0002965	25 Mya	NA	NA	NA	NA	NA	NA	NA	NA	NA	NA	NA	NA	NA	NA	RNU1-5P
HSAGENE0003025	AL031275.1	lncRNA	chr1:168763323-168774490	intergenic proximal	NA	NA	25 Mya	NA	NA	NA	NA	NA	NA	NA	NA	NA	MMULGENE0047742	NA	rhesus	reciprocal	chr1:26116337-26272671	NA
HSAGENE0003028	BX284668.4	lncRNA	chr1:16887577-16895711	antisense	CROCC	HSAGENE0002965	25 Mya	NA	NA	NA	NA	NA	NA	NA	NA	NA	MMULGENE0001822	NA	rhesus	reciprocal	chr1:207908495-207909604	NA
HSAGENE0003029	BX284668.3	processed_pseudogene	chr1:16889095-16889602	NA	NA	NA	pseudogene	NA	NA	NA	NA	NA	NA	NA	NA	NA	NA	NA	NA	NA	NA	NA
HSAGENE0003032	LINC00970	lncRNA	chr1:168903905-169087005	intergenic proximal	NA	NA	300 Mya	NA	NA	NA	NA	MUSGENE0001653,MUSGENE0001656	db_XLOC_000907,Gm26685	mouse,mouse	reciprocal,reciprocal	chr1:164301106-164305244,chr1:164330878-164342451	MMULGENE0047742,MMULGENE0047743,MMULGENE0047744,MMULGENE0047745	NA	rhesus,rhesus,rhesus,rhesus	reciprocal,reciprocal,reciprocal,reciprocal	chr1:26116337-26272671,chr1:26313976-26318048,chr1:26327285-26329409,chr1:26401425-26406739	RNA5SP66
HSAGENE0003039	ATP1B1	protein_coding	chr1:169105697-169132818	NA	NA	NA	protein-coding	NA	NA	NA	NA	NA	NA	NA	NA	NA	NA	NA	NA	NA	NA	NA
HSAGENE0003040	NA	lncRNA	chr1:169114431-169115728	intronic	ATP1B1	HSAGENE0003039	Human-specific	NA	NA	NA	NA	NA	NA	NA	NA	NA	NA	NA	NA	NA	NA	NA
HSAGENE0003042	NA	lncRNA	chr1:169115860-169116234	intronic	ATP1B1	HSAGENE0003039	Human-specific	NA	NA	NA	NA	NA	NA	NA	NA	NA	NA	NA	NA	NA	NA	NA
HSAGENE0003043	NME7	protein_coding	chr1:169132531-169367948	NA	NA	NA	protein-coding	NA	NA	NA	NA	NA	NA	NA	NA	NA	NA	NA	NA	NA	NA	NA
HSAGENE0003044	NA	lncRNA	chr1:169153872-169157094	antisense	NME7	HSAGENE0003043	Human-specific	NA	NA	NA	NA	NA	NA	NA	NA	NA	NA	NA	NA	NA	NA	NA
HSAGENE0003045	NA	TUCP	chr1:16916351-16917483	NA	NA	NA	other	NA	NA	NA	NA	NA	NA	NA	NA	NA	NA	NA	NA	NA	NA	NA
HSAGENE0003046	MMP23A	unprocessed_pseudogene	chr1:1692178-1701782	NA	NA	NA	pseudogene	NA	NA	NA	NA	NA	NA	NA	NA	NA	NA	NA	NA	NA	NA	NA
HSAGENE0003050	BLZF1	protein_coding	chr1:169367970-169396540	NA	NA	NA	protein-coding	NA	NA	NA	NA	NA	NA	NA	NA	NA	NA	NA	NA	NA	NA	NA
HSAGENE0003051	NA	lncRNA	chr1:169386996-169391788	antisense	BLZF1	HSAGENE0003050	Human-specific	NA	NA	NA	NA	NA	NA	NA	NA	NA	NA	NA	NA	NA	NA	NA
HSAGENE0003052	CCDC181	protein_coding	chr1:169394756-169460669	NA	NA	NA	protein-coding	NA	NA	NA	NA	NA	NA	NA	NA	NA	NA	NA	NA	NA	NA	NA
HSAGENE0003053	NA	lncRNA	chr1:1694013-1696191	divergent	NA	NA	uncertain	NA	NA	NA	NA	NA	NA	NA	NA	NA	NA	NA	NA	NA	NA	NA
HSAGENE0003056	SLC19A2	protein_coding	chr1:169463909-169485957	NA	NA	NA	protein-coding	NA	NA	NA	NA	NA	NA	NA	NA	NA	NA	NA	NA	NA	NA	NA
HSAGENE0003058	Z99572.1	lncRNA	chr1:169486076-169500182	divergent	NA	NA	25 Mya	NA	NA	NA	NA	NA	NA	NA	NA	NA	NA	NA	NA	NA	NA	NA
HSAGENE0003064	C1orf112	protein_coding	chr1:169662007-169873377	NA	NA	NA	protein-coding	NA	NA	NA	NA	NA	NA	NA	NA	NA	NA	NA	NA	NA	NA	NA
HSAGENE0003066	NA	lncRNA	chr1:16970134-16973900	antisense	CROCC	HSAGENE0002965	Human-specific	NA	NA	NA	NA	NA	NA	NA	NA	NA	NA	NA	NA	NA	NA	NA
HSAGENE0003067	NA	protein_coding	chr1:16971216-16974250	NA	NA	NA	protein-coding	NA	NA	NA	NA	NA	NA	NA	NA	NA	NA	NA	NA	NA	NA	NA
HSAGENE0003069	MFAP2	protein_coding	chr1:16974502-16980632	NA	NA	NA	protein-coding	NA	NA	NA	NA	NA	NA	NA	NA	NA	NA	NA	NA	NA	NA	NA
HSAGENE0003071	AL049569.2	lncRNA	chr1:16976302-16977792	antisense	MFAP2	HSAGENE0003069	90 Mya	NA	NA	NA	NA	MUSGENE0050677	NA	mouse	reciprocal	chr4:140738003-140743322	NA	NA	NA	NA	NA	NA
HSAGENE0003072	AL049569.1	lncRNA	chr1:16978926-17005091	antisense	ATP13A2	HSAGENE0003076	90 Mya	NA	NA	NA	NA	MUSGENE0050677	NA	mouse	reciprocal	chr4:140738003-140743322	MMULGENE0003933,MMULGENE0003935,MMULGENE0047488	NA	rhesus,rhesus,rhesus	reciprocal,reciprocal,reciprocal	chr1:207762774-207776426,chr1:207784554-207785190,chr1:207741530-207761830	NA
HSAGENE0003073	METTL18	protein_coding	chr1:169792529-169795004	NA	NA	NA	protein-coding	NA	NA	NA	NA	NA	NA	NA	NA	NA	NA	NA	NA	NA	NA	NA
HSAGENE0003075	SCYL3	protein_coding	chr1:169849165-169894267	NA	NA	NA	protein-coding	NA	NA	NA	NA	NA	NA	NA	NA	NA	NA	NA	NA	NA	NA	NA
HSAGENE0003076	ATP13A2	protein_coding	chr1:16985879-17011928	NA	NA	NA	protein-coding	NA	NA	NA	NA	NA	NA	NA	NA	NA	NA	NA	NA	NA	NA	NA
HSAGENE0003077	NA	lncRNA	chr1:1698632-1699626	intergenic proximal	NA	NA	Human-specific	NA	NA	NA	NA	NA	NA	NA	NA	NA	NA	NA	NA	NA	NA	NA
HSAGENE0003078	db_XLOC_001104	lncRNA	chr1:169893758-169905487	antisense	SCYL3	HSAGENE0003075	25 Mya	NA	NA	NA	NA	NA	NA	NA	NA	NA	MMULGENE0047748	NA	rhesus	reciprocal	chr1:27225570-27229383	NA
HSAGENE0003079	db_XLOC_002597	lncRNA	chr1:169906726-169907822	intergenic proximal	NA	NA	Human-specific	NA	NA	NA	NA	NA	NA	NA	NA	NA	NA	NA	NA	NA	NA	NA
HSAGENE0003081	KIFAP3	protein_coding	chr1:169921165-170085208	NA	NA	NA	protein-coding	NA	NA	NA	NA	NA	NA	NA	NA	NA	NA	NA	NA	NA	NA	NA
HSAGENE0003083	AL356475.1	lncRNA	chr1:170024077-170024683	antisense	KIFAP3	HSAGENE0003081	25 Mya	NA	NA	NA	NA	NA	NA	NA	NA	NA	MMULGENE0047751	NA	rhesus	reciprocal	chr1:27331423-27353238	NA
HSAGENE0003084	NA	lncRNA	chr1:170055305-170074744	antisense	KIFAP3	HSAGENE0003081	Human-specific	NA	NA	NA	NA	NA	NA	NA	NA	NA	NA	NA	NA	NA	NA	NA
HSAGENE0003086	NA	lncRNA	chr1:17012083-17013739	divergent	NA	NA	25 Mya	NA	NA	NA	NA	NA	NA	NA	NA	NA	MMULGENE0047488	NA	rhesus	reciprocal	chr1:207741530-207761830	NA
HSAGENE0003087	METTL11B	protein_coding	chr1:170145959-170168866	NA	NA	NA	protein-coding	NA	NA	NA	NA	NA	NA	NA	NA	NA	NA	NA	NA	NA	NA	NA
HSAGENE0003089	SDHB	protein_coding	chr1:17018722-17054167	NA	NA	NA	protein-coding	NA	NA	NA	NA	NA	NA	NA	NA	NA	NA	NA	NA	NA	NA	NA
HSAGENE0003092	CDK11A	protein_coding	chr1:1702379-1724584	NA	NA	NA	protein-coding	NA	NA	NA	NA	NA	NA	NA	NA	NA	NA	NA	NA	NA	NA	NA
HSAGENE0003094	AL031282.2	lncRNA	chr1:1702736-1737688	overlapping	CDK11A	HSAGENE0003092	25 Mya	NA	NA	NA	NA	NA	NA	NA	NA	NA	MMULGENE0002069,MMULGENE0002070	NA	rhesus,rhesus	weak,weak	chr1:222704154-222725088,chr1:222727114-222743557	NA
HSAGENE0003100	GORAB	protein_coding	chr1:170532131-170553834	NA	NA	NA	protein-coding	NA	NA	NA	NA	NA	NA	NA	NA	NA	NA	NA	NA	NA	NA	NA
HSAGENE0003101	NA	TUCP	chr1:1705848-1707203	NA	NA	NA	other	NA	NA	NA	NA	NA	NA	NA	NA	NA	NA	NA	NA	NA	NA	NA
HSAGENE0003105	PRRX1	protein_coding	chr1:170662728-170739421	NA	NA	NA	protein-coding	NA	NA	NA	NA	NA	NA	NA	NA	NA	NA	NA	NA	NA	NA	NA
HSAGENE0003106	db_XLOC_002602	lncRNA	chr1:170662995-170674278	antisense	PRRX1	HSAGENE0003105	25 Mya	NA	NA	NA	NA	NA	NA	NA	NA	NA	NA	NA	NA	NA	NA	NA
HSAGENE0003108	PADI2	protein_coding	chr1:17066755-17119451	NA	NA	NA	protein-coding	NA	NA	NA	NA	NA	NA	NA	NA	NA	NA	NA	NA	NA	NA	NA
HSAGENE0003110	db_XLOC_002604	lncRNA	chr1:170719954-170739403	antisense	PRRX1	HSAGENE0003105	25 Mya	NA	NA	NA	NA	NA	NA	NA	NA	NA	MMULGENE0047758,MMULGENE0047759	NA	rhesus,rhesus	reciprocal,reciprocal	chr1:28003503-28045698,chr1:28023391-28031170	NA
HSAGENE0003112	db_XLOC_000159	lncRNA	chr1:17082587-17083830	antisense	PADI2	HSAGENE0003108	90 Mya	NA	NA	NA	NA	NA	NA	NA	NA	NA	MMULGENE0047487	NA	rhesus	reciprocal	chr1:207678141-207681109	NA
HSAGENE0003117	FMO3	protein_coding	chr1:171090901-171117819	NA	NA	NA	protein-coding	NA	NA	NA	NA	NA	NA	NA	NA	NA	NA	NA	NA	NA	NA	NA
HSAGENE0003120	AL021026.1	lncRNA	chr1:171199244-171227788	antisense	NA	HSAGENE0003119	25 Mya	NA	NA	NA	NA	NA	NA	NA	NA	NA	MMULGENE0047761,MMULGENE0047762	NA	rhesus,rhesus	reciprocal,reciprocal	chr1:28531538-28533478,chr1:28552340-28579638	NA
HSAGENE0003122	FMO1	protein_coding	chr1:171248471-171285978	NA	NA	NA	protein-coding	NA	NA	NA	NA	NA	NA	NA	NA	NA	NA	NA	NA	NA	NA	NA
HSAGENE0003123	HMGB1P11	processed_pseudogene	chr1:171270954-171271590	NA	NA	NA	pseudogene	NA	NA	NA	NA	NA	NA	NA	NA	NA	NA	NA	NA	NA	NA	NA
HSAGENE0003125	db_XLOC_002607	lncRNA	chr1:171321341-171340323	antisense	NA	HSAGENE0003124	90 Mya	NA	NA	NA	NA	NA	NA	NA	NA	NA	NA	NA	NA	NA	NA	NA
HSAGENE0003126	TOP1P1	processed_pseudogene	chr1:171339299-171339959	NA	NA	NA	pseudogene	NA	NA	NA	NA	NA	NA	NA	NA	NA	NA	NA	NA	NA	NA	NA
HSAGENE0003127	SRP14P4	processed_pseudogene	chr1:171345105-171345307	NA	NA	NA	pseudogene	NA	NA	NA	NA	NA	NA	NA	NA	NA	NA	NA	NA	NA	NA	NA
HSAGENE0003131	db_XLOC_002609	lncRNA	chr1:171482585-171485735	antisense	PRRC2C	HSAGENE0003132	90 Mya	NA	NA	NA	NA	NA	NA	NA	NA	NA	MMULGENE0047768	NA	rhesus	reciprocal	chr1:28816211-28817953	NA
HSAGENE0003132	PRRC2C	protein_coding	chr1:171485524-171593511	NA	NA	NA	protein-coding	NA	NA	NA	NA	NA	NA	NA	NA	NA	NA	NA	NA	NA	NA	NA
HSAGENE0003133	NA	lncRNA	chr1:171577716-171578735	intronic	PRRC2C	HSAGENE0003132	Human-specific	NA	NA	NA	NA	NA	NA	NA	NA	NA	NA	NA	NA	NA	NA	NA
HSAGENE0003134	db_XLOC_002610	lncRNA	chr1:171590805-171593508	antisense	PRRC2C	HSAGENE0003132	Human-specific	NA	NA	NA	NA	NA	NA	NA	NA	NA	NA	NA	NA	NA	NA	NA
HSAGENE0003138	PFN1P1	processed_pseudogene	chr1:171670517-171670939	NA	NA	NA	pseudogene	NA	NA	NA	NA	NA	NA	NA	NA	NA	NA	NA	NA	NA	NA	NA
HSAGENE0003139	RPL4P3	processed_pseudogene	chr1:171683128-171684438	NA	NA	NA	pseudogene	NA	NA	NA	NA	NA	NA	NA	NA	NA	NA	NA	NA	NA	NA	NA
HSAGENE0003140	VAMP4	protein_coding	chr1:171700160-171742074	NA	NA	NA	protein-coding	NA	NA	NA	NA	NA	NA	NA	NA	NA	NA	NA	NA	NA	NA	NA
HSAGENE0003141	NA	lncRNA	chr1:171742177-171752970	divergent	NA	NA	Human-specific	NA	NA	NA	NA	NA	NA	NA	NA	NA	NA	NA	NA	NA	NA	NA
HSAGENE0003146	EEF1AKNMT	protein_coding	chr1:171781626-171858791	NA	NA	NA	protein-coding	NA	NA	NA	NA	NA	NA	NA	NA	NA	NA	NA	NA	NA	NA	NA
HSAGENE0003147	AL031864.1	processed_pseudogene	chr1:171803517-171803939	NA	NA	NA	pseudogene	NA	NA	NA	NA	NA	NA	NA	NA	NA	NA	NA	NA	NA	NA	NA
HSAGENE0003150	DNM3	protein_coding	chr1:171841498-172418466	NA	NA	NA	protein-coding	NA	NA	NA	NA	NA	NA	NA	NA	NA	NA	NA	NA	NA	NA	NA
HSAGENE0003159	NA	lncRNA	chr1:172283411-172357932	antisense	DNM3	HSAGENE0003150	Human-specific	NA	NA	NA	NA	NA	NA	NA	NA	NA	NA	NA	NA	NA	NA	NA
HSAGENE0003161	PIGC	protein_coding	chr1:172369774-172444122	NA	NA	NA	protein-coding	NA	NA	NA	NA	NA	NA	NA	NA	NA	NA	NA	NA	NA	NA	NA
HSAGENE0003164	AL031282.1	transcribed_processed_pseudogene	chr1:1724512-1737251	NA	NA	NA	pseudogene	NA	NA	NA	NA	NA	NA	NA	NA	NA	NA	NA	NA	NA	NA	NA
HSAGENE0003165	SLC35E2A	transcribed_unprocessed_pseudogene	chr1:1724838-1746134	NA	NA	NA	pseudogene	NA	NA	NA	NA	NA	NA	NA	NA	NA	NA	NA	NA	NA	NA	NA
HSAGENE0003167	SUCO	protein_coding	chr1:172532349-172612078	NA	NA	NA	protein-coding	NA	NA	NA	NA	NA	NA	NA	NA	NA	NA	NA	NA	NA	NA	NA
HSAGENE0003169	SLC25A38P1	processed_pseudogene	chr1:172748560-172749502	NA	NA	NA	pseudogene	NA	NA	NA	NA	NA	NA	NA	NA	NA	NA	NA	NA	NA	NA	NA
HSAGENE0003179	GOT2P2	processed_pseudogene	chr1:173141100-173142350	NA	NA	NA	pseudogene	NA	NA	NA	NA	NA	NA	NA	NA	NA	NA	NA	NA	NA	NA	NA
HSAGENE0003182	AL645568.2	processed_pseudogene	chr1:173351689-173352004	NA	NA	NA	pseudogene	NA	NA	NA	NA	NA	NA	NA	NA	NA	NA	NA	NA	NA	NA	NA
HSAGENE0003185	PRDX6	protein_coding	chr1:173477330-173488815	NA	NA	NA	protein-coding	NA	NA	NA	NA	NA	NA	NA	NA	NA	NA	NA	NA	NA	NA	NA
HSAGENE0003186	SLC9C2	protein_coding	chr1:173485375-173603072	NA	NA	NA	protein-coding	NA	NA	NA	NA	NA	NA	NA	NA	NA	NA	NA	NA	NA	NA	NA
HSAGENE0003188	db_XLOC_001118	lncRNA	chr1:173495441-173499762	antisense	SLC9C2	HSAGENE0003186	Human-specific	NA	NA	NA	NA	NA	NA	NA	NA	NA	NA	NA	NA	NA	NA	NA
HSAGENE0003190	AL139142.1	lncRNA	chr1:173555251-173612772	antisense	SLC9C2	HSAGENE0003186	Human-specific	NA	NA	NA	NA	NA	NA	NA	NA	NA	NA	NA	NA	NA	NA	NA
HSAGENE0003191	AL139142.2	protein_coding	chr1:173596060-173669837	NA	NA	NA	protein-coding	NA	NA	NA	NA	NA	NA	NA	NA	NA	NA	NA	NA	NA	NA	NA
HSAGENE0003192	db_XLOC_001121	lncRNA	chr1:173604264-173607644	antisense	AL139142.2	HSAGENE0003191	Human-specific	NA	NA	NA	NA	NA	NA	NA	NA	NA	NA	NA	NA	NA	NA	NA
HSAGENE0003193	ANKRD45	protein_coding	chr1:173608336-173669851	NA	NA	NA	protein-coding	NA	NA	NA	NA	NA	NA	NA	NA	NA	NA	NA	NA	NA	NA	NA
HSAGENE0003199	db_XLOC_002620	lncRNA	chr1:173702789-173715233	antisense	KLHL20	HSAGENE0003200	Human-specific	NA	NA	NA	NA	NA	NA	NA	NA	NA	NA	NA	NA	NA	NA	NA
HSAGENE0003200	KLHL20	protein_coding	chr1:173714939-173786918	NA	NA	NA	protein-coding	NA	NA	NA	NA	NA	NA	NA	NA	NA	NA	NA	NA	NA	NA	NA
HSAGENE0003203	BX248409.1	processed_pseudogene	chr1:173741674-173741928	NA	NA	NA	pseudogene	NA	NA	NA	NA	NA	NA	NA	NA	NA	NA	NA	NA	NA	NA	NA
HSAGENE0003205	CENPL	protein_coding	chr1:173794912-173824720	NA	NA	NA	protein-coding	NA	NA	NA	NA	NA	NA	NA	NA	NA	NA	NA	NA	NA	NA	NA
HSAGENE0003206	NA	lncRNA	chr1:173795032-173799186	antisense	CENPL	HSAGENE0003205	Human-specific	NA	NA	NA	NA	NA	NA	NA	NA	NA	NA	NA	NA	NA	NA	NA
HSAGENE0003208	DARS2	protein_coding	chr1:173824653-173862357	NA	NA	NA	protein-coding	NA	NA	NA	NA	NA	NA	NA	NA	NA	NA	NA	NA	NA	NA	NA
HSAGENE0003209	GAS5	lncRNA	chr1:173829831-173869086	antisense	DARS2	HSAGENE0003208	300 Mya	GGALGENE0031219	chicken	reciprocal	chr8:7791296-7798774	MUSGENE0001522	Gas5	mouse	reciprocal	chr1:160861992-160866185	MMULGENE0002355,MMULGENE0002356	NA	rhesus,rhesus	reciprocal,reciprocal	chr1:31142933-31143350,chr1:31163206-31167665	NA
HSAGENE0003212	NA	lncRNA	chr1:173838778-173841063	antisense	DARS2	HSAGENE0003208	Human-specific	NA	NA	NA	NA	NA	NA	NA	NA	NA	NA	NA	NA	NA	NA	NA
HSAGENE0003213	NA	lncRNA	chr1:173846072-173847287	antisense	DARS2	HSAGENE0003208	Human-specific	NA	NA	NA	NA	NA	NA	NA	NA	NA	NA	NA	NA	NA	NA	NA
HSAGENE0003214	NA	lncRNA	chr1:173849892-173855763	antisense	DARS2	HSAGENE0003208	Human-specific	NA	NA	NA	NA	NA	NA	NA	NA	NA	NA	NA	NA	NA	NA	NA
HSAGENE0003215	GAS5-AS1	lncRNA	chr1:173862373-173865663	intergenic proximal	NA	NA	25 Mya	NA	NA	NA	NA	NA	NA	NA	NA	NA	NA	NA	NA	NA	NA	NA
HSAGENE0003216	ZBTB37	protein_coding	chr1:173868082-173903549	NA	NA	NA	protein-coding	NA	NA	NA	NA	NA	NA	NA	NA	NA	NA	NA	NA	NA	NA	NA
HSAGENE0003219	RC3H1	protein_coding	chr1:173930750-174022357	NA	NA	NA	protein-coding	NA	NA	NA	NA	NA	NA	NA	NA	NA	NA	NA	NA	NA	NA	NA
HSAGENE0003220	NA	lncRNA	chr1:1739787-1743693	intergenic proximal	NA	NA	Human-specific	NA	NA	NA	NA	NA	NA	NA	NA	NA	NA	NA	NA	NA	NA	NA
HSAGENE0003221	NA	lncRNA	chr1:173999176-174021192	intronic	RC3H1	HSAGENE0003219	Human-specific	NA	NA	NA	NA	NA	NA	NA	NA	NA	NA	NA	NA	NA	NA	NA
HSAGENE0003223	NA	lncRNA	chr1:1740122-1742351	intergenic proximal	NA	NA	uncertain	NA	NA	NA	NA	NA	NA	NA	NA	NA	NA	NA	NA	NA	NA	NA
HSAGENE0003225	RCC2	protein_coding	chr1:17406726-17439677	NA	NA	NA	protein-coding	NA	NA	NA	NA	NA	NA	NA	NA	NA	NA	NA	NA	NA	NA	NA
HSAGENE0003226	RCC2-AS1	lncRNA	chr1:17406760-17407382	antisense	RCC2	HSAGENE0003225	90 Mya	NA	NA	NA	NA	NA	NA	NA	NA	NA	MMULGENE0003926	NA	rhesus	reciprocal	chr1:207346860-207349286	NA
HSAGENE0003229	RABGAP1L	protein_coding	chr1:174159410-174995462	NA	NA	NA	protein-coding	NA	NA	NA	NA	NA	NA	NA	NA	NA	NA	NA	NA	NA	NA	NA
HSAGENE0003232	db_XLOC_000163	lncRNA	chr1:17438350-17439759	antisense	RCC2	HSAGENE0003225	Human-specific	NA	NA	NA	NA	NA	NA	NA	NA	NA	NA	NA	NA	NA	NA	NA
HSAGENE0003234	NA	lncRNA	chr1:174445958-174457544	intronic	RABGAP1L	HSAGENE0003229	Human-specific	NA	NA	NA	NA	NA	NA	NA	NA	NA	NA	NA	NA	NA	NA	NA
HSAGENE0003235	GPR52	protein_coding	chr1:174447964-174449545	NA	NA	NA	protein-coding	NA	NA	NA	NA	NA	NA	NA	NA	NA	NA	NA	NA	NA	NA	NA
HSAGENE0003240	BANF1P4	processed_pseudogene	chr1:174756850-174757119	NA	NA	NA	pseudogene	NA	NA	NA	NA	NA	NA	NA	NA	NA	NA	NA	NA	NA	NA	NA
HSAGENE0003241	NA	lncRNA	chr1:174818002-174819747	intronic	RABGAP1L	HSAGENE0003229	Human-specific	NA	NA	NA	NA	NA	NA	NA	NA	NA	NA	NA	NA	NA	NA	NA
HSAGENE0003253	Z99127.3	lncRNA	chr1:174985273-174999903	antisense	RABGAP1L	HSAGENE0003229	300 Mya	GGALGENE0042715	chicken	weak	chr8:7485659-7493436	NA	NA	NA	NA	NA	MMULGENE0002362	NA	rhesus	reciprocal	chr1:32251299-32260706	RNU6-307P
HSAGENE0003254	CACYBP	protein_coding	chr1:174999163-175012027	NA	NA	NA	protein-coding	NA	NA	NA	NA	NA	NA	NA	NA	NA	NA	NA	NA	NA	NA	NA
HSAGENE0003255	MRPS14	protein_coding	chr1:175010789-175023563	NA	NA	NA	protein-coding	NA	NA	NA	NA	NA	NA	NA	NA	NA	NA	NA	NA	NA	NA	NA
HSAGENE0003256	NA	lncRNA	chr1:175016954-175022271	antisense	MRPS14	HSAGENE0003255	Human-specific	NA	NA	NA	NA	NA	NA	NA	NA	NA	NA	NA	NA	NA	NA	NA
HSAGENE0003258	TNN	protein_coding	chr1:175045219-175148075	NA	NA	NA	protein-coding	NA	NA	NA	NA	NA	NA	NA	NA	NA	NA	NA	NA	NA	NA	NA
HSAGENE0003259	NADK	protein_coding	chr1:1751232-1780457	NA	NA	NA	protein-coding	NA	NA	NA	NA	NA	NA	NA	NA	NA	NA	NA	NA	NA	NA	NA
HSAGENE0003261	NA	lncRNA	chr1:1751526-1752099	antisense	NADK	HSAGENE0003259	Human-specific	NA	NA	NA	NA	NA	NA	NA	NA	NA	NA	NA	NA	NA	NA	NA
HSAGENE0003262	KIAA0040	protein_coding	chr1:175156986-175193098	NA	NA	NA	protein-coding	NA	NA	NA	NA	NA	NA	NA	NA	NA	NA	NA	NA	NA	NA	NA
HSAGENE0003268	Z94057.1	lncRNA	chr1:175307218-175336457	antisense	TNR	HSAGENE0003269	90 Mya	NA	NA	NA	NA	MUSGENE0001475	Gm38039	mouse	reciprocal	chr1:159755960-159759296	MMULGENE0000244	NA	rhesus	reciprocal	chr1:32533649-32573362	NA
HSAGENE0003269	TNR	protein_coding	chr1:175315173-175743679	NA	NA	NA	protein-coding	NA	NA	NA	NA	NA	NA	NA	NA	NA	NA	NA	NA	NA	NA	NA
HSAGENE0003270	NA	lncRNA	chr1:175331268-175333285	intronic	TNR	HSAGENE0003269	Human-specific	NA	NA	NA	NA	NA	NA	NA	NA	NA	NA	NA	NA	NA	NA	NA
HSAGENE0003271	ARHGEF10L	protein_coding	chr1:17539273-17698022	NA	NA	NA	protein-coding	NA	NA	NA	NA	NA	NA	NA	NA	NA	NA	NA	NA	NA	NA	NA
HSAGENE0003273	NA	lncRNA	chr1:17545389-17546319	intronic	ARHGEF10L	HSAGENE0003271	Human-specific	NA	NA	NA	NA	NA	NA	NA	NA	NA	NA	NA	NA	NA	NA	NA
HSAGENE0003283	NA	lncRNA	chr1:175865228-175869954	intergenic proximal	NA	NA	25 Mya	NA	NA	NA	NA	NA	NA	NA	NA	NA	MMULGENE0047794	NA	rhesus	reciprocal	chr1:33126134-33130852	NA
HSAGENE0003284	NA	lncRNA	chr1:175869973-175881871	intergenic proximal	NA	NA	25 Mya	NA	NA	NA	NA	NA	NA	NA	NA	NA	MMULGENE0002367,MMULGENE0047794	NA	rhesus,rhesus	reciprocal,reciprocal	chr1:33132786-33142842,chr1:33126134-33130852	NA
HSAGENE0003287	LINC02803	lncRNA	chr1:175904762-175923563	intergenic proximal	NA	NA	90 Mya	NA	NA	NA	NA	NA	NA	NA	NA	NA	MMULGENE0002368	NA	rhesus	reciprocal	chr1:33166596-33203751	NA
HSAGENE0003290	COP1	protein_coding	chr1:175944778-176207515	NA	NA	NA	protein-coding	NA	NA	NA	NA	NA	NA	NA	NA	NA	NA	NA	NA	NA	NA	NA
HSAGENE0003295	NA	lncRNA	chr1:176018668-176019354	intronic	COP1	HSAGENE0003290	Human-specific	NA	NA	NA	NA	NA	NA	NA	NA	NA	NA	NA	NA	NA	NA	NA
HSAGENE0003298	NA	lncRNA	chr1:176051955-176056084	intronic	COP1	HSAGENE0003290	Human-specific	NA	NA	NA	NA	NA	NA	NA	NA	NA	NA	NA	NA	NA	NA	NA
HSAGENE0003299	NA	lncRNA	chr1:176073463-176079427	intronic	COP1	HSAGENE0003290	Human-specific	NA	NA	NA	NA	NA	NA	NA	NA	NA	NA	NA	NA	NA	NA	NA
HSAGENE0003300	NA	lncRNA	chr1:176138599-176139559	intronic	COP1	HSAGENE0003290	Human-specific	NA	NA	NA	NA	NA	NA	NA	NA	NA	NA	NA	NA	NA	NA	NA
HSAGENE0003307	PAPPA2	protein_coding	chr1:176463157-176845693	NA	NA	NA	protein-coding	NA	NA	NA	NA	NA	NA	NA	NA	NA	NA	NA	NA	NA	NA	NA
HSAGENE0003309	PTP4A1P7	processed_pseudogene	chr1:176616273-176616786	NA	NA	NA	pseudogene	NA	NA	NA	NA	NA	NA	NA	NA	NA	NA	NA	NA	NA	NA	NA
HSAGENE0003310	NA	protein_coding	chr1:17675099-17676333	NA	NA	NA	protein-coding	NA	NA	NA	NA	NA	NA	NA	NA	NA	NA	NA	NA	NA	NA	NA
HSAGENE0003314	db_XLOC_002631	lncRNA	chr1:176842134-176845610	antisense	PAPPA2	HSAGENE0003307	90 Mya	NA	NA	NA	NA	MUSGENE0001440	db_XLOC_000858	mouse	reciprocal	chr1:158539301-158543691	MMULGENE0002371	NA	rhesus	reciprocal	chr1:34086542-34087587	NA
HSAGENE0003315	NA	lncRNA	chr1:176852695-176854865	intergenic proximal	NA	NA	Human-specific	NA	NA	NA	NA	NA	NA	NA	NA	NA	NA	NA	NA	NA	NA	NA
HSAGENE0003316	ASTN1	protein_coding	chr1:176857302-177164973	NA	NA	NA	protein-coding	NA	NA	NA	NA	NA	NA	NA	NA	NA	NA	NA	NA	NA	NA	NA
HSAGENE0003320	NA	lncRNA	chr1:176984977-176985622	intronic	ASTN1	HSAGENE0003316	Human-specific	NA	NA	NA	NA	NA	NA	NA	NA	NA	NA	NA	NA	NA	NA	NA
HSAGENE0003321	NA	lncRNA	chr1:176991369-176992273	intronic	ASTN1	HSAGENE0003316	Human-specific	NA	NA	NA	NA	NA	NA	NA	NA	NA	NA	NA	NA	NA	NA	NA
HSAGENE0003328	NA	lncRNA	chr1:177116910-177117419	intronic	ASTN1	HSAGENE0003316	Human-specific	NA	NA	NA	NA	NA	NA	NA	NA	NA	NA	NA	NA	NA	NA	NA
HSAGENE0003329	BRINP2	protein_coding	chr1:177170919-177282439	NA	NA	NA	protein-coding	NA	NA	NA	NA	NA	NA	NA	NA	NA	NA	NA	NA	NA	NA	NA
HSAGENE0003332	NA	lncRNA	chr1:177181787-177205576	intronic	BRINP2	HSAGENE0003329	Human-specific	NA	NA	NA	NA	NA	NA	NA	NA	NA	NA	NA	NA	NA	NA	NA
HSAGENE0003334	db_XLOC_002632	lncRNA	chr1:177244687-177256699	antisense	BRINP2	HSAGENE0003329	90 Mya	NA	NA	NA	NA	NA	NA	NA	NA	NA	MMULGENE0002372,MMULGENE0047800	NA	rhesus,rhesus	reciprocal,reciprocal	chr1:34498073-34499823,chr1:34494670-34495748	NA
HSAGENE0003335	NA	lncRNA	chr1:177276177-177276950	antisense	BRINP2	HSAGENE0003329	Human-specific	NA	NA	NA	NA	NA	NA	NA	NA	NA	NA	NA	NA	NA	NA	NA
HSAGENE0003348	db_XLOC_001145	lncRNA	chr1:178087924-178092164	intergenic proximal	NA	NA	Human-specific	NA	NA	NA	NA	NA	NA	NA	NA	NA	NA	NA	NA	NA	NA	NA
HSAGENE0003349	RASAL2-AS1	lncRNA	chr1:178090677-178093740	divergent	NA	NA	90 Mya	NA	NA	NA	NA	MUSGENE0001407	2810025M15Rik	mouse	reciprocal	chr1:157239922-157247806	MMULGENE0002378	NA	rhesus	reciprocal	chr1:35330476-35333168	NA
HSAGENE0003350	RASAL2	protein_coding	chr1:178094104-178484199	NA	NA	NA	protein-coding	NA	NA	NA	NA	NA	NA	NA	NA	NA	NA	NA	NA	NA	NA	NA
HSAGENE0003358	AL365357.1	processed_pseudogene	chr1:178411616-178411972	NA	NA	NA	pseudogene	NA	NA	NA	NA	NA	NA	NA	NA	NA	NA	NA	NA	NA	NA	NA
HSAGENE0003359	CLEC20A	protein_coding	chr1:178479247-178499634	NA	NA	NA	protein-coding	NA	NA	NA	NA	NA	NA	NA	NA	NA	NA	NA	NA	NA	NA	NA
HSAGENE0003365	GNB1	protein_coding	chr1:1785285-1891117	NA	NA	NA	protein-coding	NA	NA	NA	NA	NA	NA	NA	NA	NA	NA	NA	NA	NA	NA	NA
HSAGENE0003367	C1orf220	lncRNA	chr1:178542731-178551747	overlapping	NA	HSAGENE0003363	25 Mya	NA	NA	NA	NA	NA	NA	NA	NA	NA	MMULGENE0000256	NA	rhesus	reciprocal	chr1:35763735-35889885	NA
HSAGENE0003370	NA	lncRNA	chr1:178571920-178662420	intergenic proximal	NA	NA	25 Mya	NA	NA	NA	NA	NA	NA	NA	NA	NA	MMULGENE0000256	NA	rhesus	reciprocal	chr1:35763735-35889885	NA
HSAGENE0003373	NA	lncRNA	chr1:178665601-178667425	intergenic proximal	NA	NA	uncertain	NA	NA	NA	NA	NA	NA	NA	NA	NA	NA	NA	NA	NA	NA	NA
HSAGENE0003374	db_XLOC_002642	lncRNA	chr1:178692617-178728280	antisense	RALGPS2	HSAGENE0003376	Human-specific	NA	NA	NA	NA	NA	NA	NA	NA	NA	NA	NA	NA	NA	NA	NA
HSAGENE0003375	RALGPS2-AS1	lncRNA	chr1:178724306-178726285	antisense	RALGPS2	HSAGENE0003376	25 Mya	NA	NA	NA	NA	NA	NA	NA	NA	NA	NA	NA	NA	NA	NA	NA
HSAGENE0003376	RALGPS2	protein_coding	chr1:178725147-178923692	NA	NA	NA	protein-coding	NA	NA	NA	NA	NA	NA	NA	NA	NA	NA	NA	NA	NA	NA	NA
HSAGENE0003377	NA	lncRNA	chr1:178726154-178727194	intronic	RALGPS2	HSAGENE0003376	25 Mya	NA	NA	NA	NA	NA	NA	NA	NA	NA	NA	NA	NA	NA	NA	NA
HSAGENE0003379	PTPN2P1	processed_pseudogene	chr1:178746683-178747754	NA	NA	NA	pseudogene	NA	NA	NA	NA	NA	NA	NA	NA	NA	NA	NA	NA	NA	NA	NA
HSAGENE0003383	ANGPTL1	protein_coding	chr1:178849535-178871077	NA	NA	NA	protein-coding	NA	NA	NA	NA	NA	NA	NA	NA	NA	NA	NA	NA	NA	NA	NA
HSAGENE0003387	FAM20B	protein_coding	chr1:179025804-179076567	NA	NA	NA	protein-coding	NA	NA	NA	NA	NA	NA	NA	NA	NA	NA	NA	NA	NA	NA	NA
HSAGENE0003388	AL139132.1	processed_pseudogene	chr1:179035309-179035652	NA	NA	NA	pseudogene	NA	NA	NA	NA	NA	NA	NA	NA	NA	NA	NA	NA	NA	NA	NA
HSAGENE0003392	NA	lncRNA	chr1:179067057-179068681	intronic	FAM20B	HSAGENE0003387	Human-specific	NA	NA	NA	NA	NA	NA	NA	NA	NA	NA	NA	NA	NA	NA	NA
HSAGENE0003393	NA	lncRNA	chr1:179070073-179076579	antisense	FAM20B	HSAGENE0003387	90 Mya	NA	NA	NA	NA	MUSGENE0001383	Gm19918	mouse	reciprocal	chr1:156506115-156506514	MMULGENE0002385	NA	rhesus	reciprocal	chr1:36241959-36284688	NA
HSAGENE0003394	TOR3A	protein_coding	chr1:179082037-179098023	NA	NA	NA	protein-coding	NA	NA	NA	NA	NA	NA	NA	NA	NA	NA	NA	NA	NA	NA	NA
HSAGENE0003396	NA	lncRNA	chr1:179094933-179098422	antisense	TOR3A	HSAGENE0003394	90 Mya	NA	NA	NA	NA	NA	NA	NA	NA	NA	NA	NA	NA	NA	NA	NA
HSAGENE0003397	ABL2	protein_coding	chr1:179099325-179229695	NA	NA	NA	protein-coding	NA	NA	NA	NA	NA	NA	NA	NA	NA	NA	NA	NA	NA	NA	NA
HSAGENE0003398	db_XLOC_001149	lncRNA	chr1:179099334-179120118	antisense	ABL2	HSAGENE0003397	25 Mya	NA	NA	NA	NA	NA	NA	NA	NA	NA	NA	NA	NA	NA	NA	NA
HSAGENE0003400	NA	lncRNA	chr1:1791294-1793191	intronic	GNB1	HSAGENE0003365	Human-specific	NA	NA	NA	NA	NA	NA	NA	NA	NA	NA	NA	NA	NA	NA	NA
HSAGENE0003405	EIF4A1P11	processed_pseudogene	chr1:179201705-179201926	NA	NA	NA	pseudogene	NA	NA	NA	NA	NA	NA	NA	NA	NA	NA	NA	NA	NA	NA	NA
HSAGENE0003410	SOAT1	protein_coding	chr1:179293714-179358680	NA	NA	NA	protein-coding	NA	NA	NA	NA	NA	NA	NA	NA	NA	NA	NA	NA	NA	NA	NA
HSAGENE0003411	NA	lncRNA	chr1:179347128-179356093	antisense	SOAT1	HSAGENE0003410	90 Mya	NA	NA	NA	NA	MUSGENE0001368	NA	mouse	reciprocal	chr1:156252099-156258791	NA	NA	NA	NA	NA	NA
HSAGENE0003420	TDRD5	protein_coding	chr1:179591613-179691272	NA	NA	NA	protein-coding	NA	NA	NA	NA	NA	NA	NA	NA	NA	NA	NA	NA	NA	NA	NA
HSAGENE0003425	FAM163A	protein_coding	chr1:179743163-179817077	NA	NA	NA	protein-coding	NA	NA	NA	NA	NA	NA	NA	NA	NA	NA	NA	NA	NA	NA	NA
HSAGENE0003426	AL359853.1	lncRNA	chr1:179816184-179818191	antisense	FAM163A	HSAGENE0003425	Human-specific	NA	NA	NA	NA	NA	NA	NA	NA	NA	NA	NA	NA	NA	NA	NA
HSAGENE0003430	TOR1AIP2	protein_coding	chr1:179839967-179877808	NA	NA	NA	protein-coding	NA	NA	NA	NA	NA	NA	NA	NA	NA	NA	NA	NA	NA	NA	NA
HSAGENE0003431	NA	lncRNA	chr1:179843546-179849511	antisense	TOR1AIP2	HSAGENE0003430	25 Mya	NA	NA	NA	NA	NA	NA	NA	NA	NA	NA	NA	NA	NA	NA	NA
HSAGENE0003432	NA	lncRNA	chr1:179862296-179865924	antisense	TOR1AIP2	HSAGENE0003430	25 Mya	NA	NA	NA	NA	NA	NA	NA	NA	NA	NA	NA	NA	NA	NA	NA
HSAGENE0003433	db_XLOC_001153	lncRNA	chr1:179877577-179880414	antisense	TOR1AIP2	HSAGENE0003430	25 Mya	NA	NA	NA	NA	NA	NA	NA	NA	NA	NA	NA	NA	NA	NA	NA
HSAGENE0003434	AL353708.3	lncRNA	chr1:179881607-179882595	antisense	TOR1AIP1	HSAGENE0003435	25 Mya	NA	NA	NA	NA	NA	NA	NA	NA	NA	NA	NA	NA	NA	NA	NA
HSAGENE0003435	TOR1AIP1	protein_coding	chr1:179882042-179920076	NA	NA	NA	protein-coding	NA	NA	NA	NA	NA	NA	NA	NA	NA	NA	NA	NA	NA	NA	NA
HSAGENE0003438	db_XLOC_001154	lncRNA	chr1:179925143-179929328	intergenic proximal	NA	NA	Human-specific	NA	NA	NA	NA	NA	NA	NA	NA	NA	NA	NA	NA	NA	NA	NA
HSAGENE0003441	CEP350	protein_coding	chr1:179954773-180114875	NA	NA	NA	protein-coding	NA	NA	NA	NA	NA	NA	NA	NA	NA	NA	NA	NA	NA	NA	NA
HSAGENE0003444	db_XLOC_002658	lncRNA	chr1:179984190-180031819	antisense	CEP350	HSAGENE0003441	25 Mya	NA	NA	NA	NA	NA	NA	NA	NA	NA	MMULGENE0047814	NA	rhesus	reciprocal	chr1:37189475-37260204	NA
HSAGENE0003447	db_XLOC_002659	lncRNA	chr1:180042421-180094779	antisense	CEP350	HSAGENE0003441	25 Mya	NA	NA	NA	NA	NA	NA	NA	NA	NA	MMULGENE0047814,MMULGENE0047815	NA	rhesus,rhesus	reciprocal,reciprocal	chr1:37189475-37260204,chr1:37298708-37301174	NA
HSAGENE0003452	NA	protein_coding	chr1:180154797-180155741	NA	NA	NA	protein-coding	NA	NA	NA	NA	NA	NA	NA	NA	NA	NA	NA	NA	NA	NA	NA
HSAGENE0003453	QSOX1	protein_coding	chr1:180154869-180204030	NA	NA	NA	protein-coding	NA	NA	NA	NA	NA	NA	NA	NA	NA	NA	NA	NA	NA	NA	NA
HSAGENE0003455	NA	lncRNA	chr1:180171352-180172655	intronic	QSOX1	HSAGENE0003453	Human-specific	NA	NA	NA	NA	NA	NA	NA	NA	NA	NA	NA	NA	NA	NA	NA
HSAGENE0003456	db_XLOC_002661	lncRNA	chr1:180190928-180194394	antisense	QSOX1	HSAGENE0003453	Human-specific	NA	NA	NA	NA	NA	NA	NA	NA	NA	NA	NA	NA	NA	NA	NA
HSAGENE0003457	NA	protein_coding	chr1:180196197-180199616	NA	NA	NA	protein-coding	NA	NA	NA	NA	NA	NA	NA	NA	NA	NA	NA	NA	NA	NA	NA
HSAGENE0003458	LHX4	protein_coding	chr1:180219460-180279059	NA	NA	NA	protein-coding	NA	NA	NA	NA	NA	NA	NA	NA	NA	NA	NA	NA	NA	NA	NA
HSAGENE0003459	ACBD6	protein_coding	chr1:180269653-180503112	NA	NA	NA	protein-coding	NA	NA	NA	NA	NA	NA	NA	NA	NA	NA	NA	NA	NA	NA	NA
HSAGENE0003468	XPR1	protein_coding	chr1:180632022-180890279	NA	NA	NA	protein-coding	NA	NA	NA	NA	NA	NA	NA	NA	NA	NA	NA	NA	NA	NA	NA
HSAGENE0003472	NA	lncRNA	chr1:1806776-1812808	intronic	GNB1	HSAGENE0003365	Human-specific	NA	NA	NA	NA	NA	NA	NA	NA	NA	NA	NA	NA	NA	NA	NA
HSAGENE0003481	NA	lncRNA	chr1:180859784-180917075	antisense	XPR1	HSAGENE0003468	uncertain	NA	NA	NA	NA	NA	NA	NA	NA	NA	NA	NA	NA	NA	NA	NA
HSAGENE0003482	db_XLOC_002663	lncRNA	chr1:180892610-180897294	intergenic proximal	NA	NA	Human-specific	NA	NA	NA	NA	NA	NA	NA	NA	NA	NA	NA	NA	NA	NA	NA
HSAGENE0003485	KIAA1614	protein_coding	chr1:180912881-180951614	NA	NA	NA	protein-coding	NA	NA	NA	NA	NA	NA	NA	NA	NA	NA	NA	NA	NA	NA	NA
HSAGENE0003486	KIAA1614-AS1	lncRNA	chr1:180930280-180962529	antisense	KIAA1614	HSAGENE0003485	25 Mya	NA	NA	NA	NA	NA	NA	NA	NA	NA	MMULGENE0002401	NA	rhesus	reciprocal	chr1:38150045-38175679	NA
HSAGENE0003487	NA	lncRNA	chr1:180932778-180935795	antisense	KIAA1614	HSAGENE0003485	Human-specific	NA	NA	NA	NA	NA	NA	NA	NA	NA	NA	NA	NA	NA	NA	NA
HSAGENE0003488	AL162431.1	lncRNA	chr1:180942076-180976482	antisense	STX6	HSAGENE0003492	25 Mya	NA	NA	NA	NA	NA	NA	NA	NA	NA	MMULGENE0002401	NA	rhesus	reciprocal	chr1:38150045-38175679	NA
HSAGENE0003489	NA	lncRNA	chr1:180964225-180965646	intergenic proximal	NA	NA	25 Mya	NA	NA	NA	NA	NA	NA	NA	NA	NA	MMULGENE0002401	NA	rhesus	reciprocal	chr1:38150045-38175679	NA
HSAGENE0003490	AL162431.2	unprocessed_pseudogene	chr1:180964511-180965909	NA	NA	NA	pseudogene	NA	NA	NA	NA	NA	NA	NA	NA	NA	NA	NA	NA	NA	NA	NA
HSAGENE0003491	AL162431.3	processed_pseudogene	chr1:180970837-180971247	NA	NA	NA	pseudogene	NA	NA	NA	NA	NA	NA	NA	NA	NA	NA	NA	NA	NA	NA	NA
HSAGENE0003492	STX6	protein_coding	chr1:180972712-181023121	NA	NA	NA	protein-coding	NA	NA	NA	NA	NA	NA	NA	NA	NA	NA	NA	NA	NA	NA	NA
HSAGENE0003493	db_XLOC_001159	lncRNA	chr1:180989979-180993542	antisense	STX6	HSAGENE0003492	uncertain	NA	NA	NA	NA	NA	NA	NA	NA	NA	NA	NA	NA	NA	NA	NA
HSAGENE0003495	NA	lncRNA	chr1:18107123-18125102	overlapping	IGSF21	HSAGENE0003496	Human-specific	NA	NA	NA	NA	NA	NA	NA	NA	NA	NA	NA	NA	NA	NA	NA
HSAGENE0003496	IGSF21	protein_coding	chr1:18107728-18378550	NA	NA	NA	protein-coding	NA	NA	NA	NA	NA	NA	NA	NA	NA	NA	NA	NA	NA	NA	NA
HSAGENE0003497	db_XLOC_002666	lncRNA	chr1:181086664-181089430	antisense	IER5	HSAGENE0003498	90 Mya	NA	NA	NA	NA	MUSGENE0001311	db_XLOC_000826	mouse	reciprocal	chr1:154973382-154984046	MMULGENE0002403	NA	rhesus	reciprocal	chr1:38265516-38292902	NA
HSAGENE0003498	IER5	protein_coding	chr1:181088624-181093469	NA	NA	NA	protein-coding	NA	NA	NA	NA	NA	NA	NA	NA	NA	NA	NA	NA	NA	NA	NA
HSAGENE0003499	AL365209.1	lncRNA	chr1:18109389-18115906	intronic	IGSF21	HSAGENE0003496	25 Mya	NA	NA	NA	NA	NA	NA	NA	NA	NA	NA	NA	NA	NA	NA	NA
HSAGENE0003505	CACNA1E	protein_coding	chr1:181317690-181808084	NA	NA	NA	protein-coding	NA	NA	NA	NA	NA	NA	NA	NA	NA	NA	NA	NA	NA	NA	NA
HSAGENE0003507	NA	lncRNA	chr1:181447682-181482342	antisense	CACNA1E	HSAGENE0003505	25 Mya	NA	NA	NA	NA	NA	NA	NA	NA	NA	MMULGENE0002406	NA	rhesus	reciprocal	chr1:38671171-38696772	NA
HSAGENE0003508	NA	lncRNA	chr1:181475350-181476562	intronic	CACNA1E	HSAGENE0003505	Human-specific	NA	NA	NA	NA	NA	NA	NA	NA	NA	NA	NA	NA	NA	NA	NA
HSAGENE0003509	NA	lncRNA	chr1:1814822-1822247	overlapping	GNB1	HSAGENE0003365	Human-specific	NA	NA	NA	NA	NA	NA	NA	NA	NA	NA	NA	NA	NA	NA	NA
HSAGENE0003515	AL161734.2	lncRNA	chr1:181808927-181812495	intergenic proximal	NA	NA	Human-specific	NA	NA	NA	NA	NA	NA	NA	NA	NA	NA	NA	NA	NA	NA	NA
HSAGENE0003516	AL161734.1	lncRNA	chr1:181812705-181813261	intergenic proximal	NA	NA	Human-specific	NA	NA	NA	NA	NA	NA	NA	NA	NA	NA	NA	NA	NA	NA	NA
HSAGENE0003533	db_XLOC_002676	lncRNA	chr1:182335949-182336382	intergenic proximal	NA	NA	90 Mya	NA	NA	NA	NA	NA	NA	NA	NA	NA	NA	NA	NA	NA	NA	NA
HSAGENE0003534	EIF1P3	processed_pseudogene	chr1:182336001-182336334	NA	NA	NA	pseudogene	NA	NA	NA	NA	NA	NA	NA	NA	NA	NA	NA	NA	NA	NA	NA
HSAGENE0003535	GLUL	protein_coding	chr1:182378098-182392206	NA	NA	NA	protein-coding	NA	NA	NA	NA	NA	NA	NA	NA	NA	NA	NA	NA	NA	NA	NA
HSAGENE0003536	NA	lncRNA	chr1:182381682-182385677	antisense	GLUL	HSAGENE0003535	25 Mya	NA	NA	NA	NA	NA	NA	NA	NA	NA	MMULGENE0000291	NA	rhesus	reciprocal	chr1:39623421-39625163	NA
HSAGENE0003537	NA	lncRNA	chr1:182391055-182393918	antisense	GLUL	HSAGENE0003535	Human-specific	NA	NA	NA	NA	NA	NA	NA	NA	NA	NA	NA	NA	NA	NA	NA
HSAGENE0003538	db_XLOC_002677	lncRNA	chr1:182392841-182393181	intergenic proximal	NA	NA	Human-specific	NA	NA	NA	NA	NA	NA	NA	NA	NA	NA	NA	NA	NA	NA	NA
HSAGENE0003545	RNASEL	protein_coding	chr1:182573634-182589256	NA	NA	NA	protein-coding	NA	NA	NA	NA	NA	NA	NA	NA	NA	NA	NA	NA	NA	NA	NA
HSAGENE0003546	RGS16	protein_coding	chr1:182598623-182604389	NA	NA	NA	protein-coding	NA	NA	NA	NA	NA	NA	NA	NA	NA	NA	NA	NA	NA	NA	NA
HSAGENE0003547	db_XLOC_001168	lncRNA	chr1:182600422-182604231	antisense	RGS16	HSAGENE0003546	90 Mya	NA	NA	NA	NA	MUSGENE0001268,MUSGENE0001269	Gm28513	mouse,mouse	reciprocal,reciprocal	chr1:153615990-153616992,chr1:153619298-153625070	NA	NA	NA	NA	NA	NA
HSAGENE0003549	LINC01686	lncRNA	chr1:182615254-182616629	intergenic proximal	NA	NA	25 Mya	NA	NA	NA	NA	NA	NA	NA	NA	NA	MMULGENE0000295	NA	rhesus	reciprocal	chr1:39857119-39871401	NA
HSAGENE0003551	RGS8	protein_coding	chr1:182641812-182684576	NA	NA	NA	protein-coding	NA	NA	NA	NA	NA	NA	NA	NA	NA	NA	NA	NA	NA	NA	NA
HSAGENE0003560	NPL	protein_coding	chr1:182789293-182830384	NA	NA	NA	protein-coding	NA	NA	NA	NA	NA	NA	NA	NA	NA	NA	NA	NA	NA	NA	NA
HSAGENE0003561	AL355999.1	lncRNA	chr1:182837185-182839571	antisense	DHX9	HSAGENE0003562	25 Mya	NA	NA	NA	NA	NA	NA	NA	NA	NA	MMULGENE0002415	NA	rhesus	reciprocal	chr1:40086530-40089138	NA
HSAGENE0003562	DHX9	protein_coding	chr1:182839318-182887987	NA	NA	NA	protein-coding	NA	NA	NA	NA	NA	NA	NA	NA	NA	NA	NA	NA	NA	NA	NA
HSAGENE0003563	db_XLOC_002682	lncRNA	chr1:182859918-182861021	antisense	DHX9	HSAGENE0003562	Human-specific	NA	NA	NA	NA	NA	NA	NA	NA	NA	NA	NA	NA	NA	NA	NA
HSAGENE0003566	HMGN1P4	processed_pseudogene	chr1:182942115-182942404	NA	NA	NA	pseudogene	NA	NA	NA	NA	NA	NA	NA	NA	NA	NA	NA	NA	NA	NA	NA
HSAGENE0003571	LAMC1	protein_coding	chr1:183023420-183145709	NA	NA	NA	protein-coding	NA	NA	NA	NA	NA	NA	NA	NA	NA	NA	NA	NA	NA	NA	NA
HSAGENE0003573	NA	lncRNA	chr1:183133406-183145582	antisense	LAMC1	HSAGENE0003571	300 Mya	GGALGENE0042718	chicken	reciprocal	chr8:7882936-7900500	MUSGENE0001243	NA	mouse	reciprocal	chr1:153094670-153097477	NA	NA	NA	NA	NA	NA
HSAGENE0003577	LAMC2	protein_coding	chr1:183185960-183245127	NA	NA	NA	protein-coding	NA	NA	NA	NA	NA	NA	NA	NA	NA	NA	NA	NA	NA	NA	NA
HSAGENE0003578	NA	lncRNA	chr1:183194202-183222173	antisense	LAMC2	HSAGENE0003577	Human-specific	NA	NA	NA	NA	NA	NA	NA	NA	NA	NA	NA	NA	NA	NA	NA
HSAGENE0003580	NMNAT2	protein_coding	chr1:183244567-183418518	NA	NA	NA	protein-coding	NA	NA	NA	NA	NA	NA	NA	NA	NA	NA	NA	NA	NA	NA	NA
HSAGENE0003581	NA	lncRNA	chr1:183249531-183250963	antisense	NMNAT2	HSAGENE0003580	uncertain	NA	NA	NA	NA	NA	NA	NA	NA	NA	NA	NA	NA	NA	NA	NA
HSAGENE0003582	AL354953.1	lncRNA	chr1:183252263-183258968	antisense	NMNAT2	HSAGENE0003580	90 Mya	NA	NA	NA	NA	MUSGENE0001239	db_XLOC_001999	mouse	reciprocal	chr1:152991228-152995628	NA	NA	NA	NA	NA	NA
HSAGENE0003586	NA	lncRNA	chr1:183341813-183343230	intronic	NMNAT2	HSAGENE0003580	Human-specific	NA	NA	NA	NA	NA	NA	NA	NA	NA	NA	NA	NA	NA	NA	NA
HSAGENE0003591	SMG7-AS1	lncRNA	chr1:183460874-183472265	antisense	SMG7	HSAGENE0003592	90 Mya	NA	NA	NA	NA	NA	NA	NA	NA	NA	MMULGENE0002418	NA	rhesus	reciprocal	chr1:40732732-40734784	NA
HSAGENE0003592	SMG7	protein_coding	chr1:183472216-183598246	NA	NA	NA	protein-coding	NA	NA	NA	NA	NA	NA	NA	NA	NA	NA	NA	NA	NA	NA	NA
HSAGENE0003594	NA	lncRNA	chr1:1835000-1841258	overlapping	GNB1	HSAGENE0003365	Human-specific	NA	NA	NA	NA	NA	NA	NA	NA	NA	NA	NA	NA	NA	NA	NA
HSAGENE0003597	NA	lncRNA	chr1:18353326-18355848	intronic	IGSF21	HSAGENE0003496	Human-specific	NA	NA	NA	NA	NA	NA	NA	NA	NA	NA	NA	NA	NA	NA	NA
HSAGENE0003598	NCF2	protein_coding	chr1:183555493-183590876	NA	NA	NA	protein-coding	NA	NA	NA	NA	NA	NA	NA	NA	NA	NA	NA	NA	NA	NA	NA
HSAGENE0003599	NA	lncRNA	chr1:18356465-18357142	intronic	IGSF21	HSAGENE0003496	Human-specific	NA	NA	NA	NA	NA	NA	NA	NA	NA	NA	NA	NA	NA	NA	NA
HSAGENE0003600	NA	lncRNA	chr1:18357542-18359275	intronic	IGSF21	HSAGENE0003496	Human-specific	NA	NA	NA	NA	NA	NA	NA	NA	NA	NA	NA	NA	NA	NA	NA
HSAGENE0003602	db_XLOC_001174	lncRNA	chr1:183619353-183627680	antisense	ARPC5	HSAGENE0003603	90 Mya	NA	NA	NA	NA	MUSGENE0001223	NA	mouse	weak	chr1:152642239-152651476	NA	NA	NA	NA	NA	NA
HSAGENE0003603	ARPC5	protein_coding	chr1:183620846-183635909	NA	NA	NA	protein-coding	NA	NA	NA	NA	NA	NA	NA	NA	NA	NA	NA	NA	NA	NA	NA
HSAGENE0003605	RGL1	protein_coding	chr1:183636085-183928856	NA	NA	NA	protein-coding	NA	NA	NA	NA	NA	NA	NA	NA	NA	NA	NA	NA	NA	NA	NA
HSAGENE0003609	NA	lncRNA	chr1:18384294-18385483	intergenic proximal	NA	NA	Human-specific	NA	NA	NA	NA	NA	NA	NA	NA	NA	NA	NA	NA	NA	NA	NA
HSAGENE0003611	AL591896.1	lncRNA	chr1:18385829-18388514	intergenic proximal	NA	NA	25 Mya	NA	NA	NA	NA	NA	NA	NA	NA	NA	MMULGENE0003917	NA	rhesus	reciprocal	chr1:206344041-206350189	NA
HSAGENE0003613	COLGALT2	protein_coding	chr1:183929854-184037751	NA	NA	NA	protein-coding	NA	NA	NA	NA	NA	NA	NA	NA	NA	NA	NA	NA	NA	NA	NA
HSAGENE0003614	db_XLOC_001175	lncRNA	chr1:183963886-183965645	antisense	COLGALT2	HSAGENE0003613	25 Mya	NA	NA	NA	NA	NA	NA	NA	NA	NA	MMULGENE0000306	NA	rhesus	reciprocal	chr1:41224271-41228921	NA
HSAGENE0003615	TSEN15	protein_coding	chr1:184051651-184123978	NA	NA	NA	protein-coding	NA	NA	NA	NA	NA	NA	NA	NA	NA	NA	NA	NA	NA	NA	NA
HSAGENE0003622	AL445228.2	lncRNA	chr1:184385267-184386704	divergent	NA	NA	25 Mya	NA	NA	NA	NA	NA	NA	NA	NA	NA	NA	NA	NA	NA	NA	NA
HSAGENE0003623	C1orf21	protein_coding	chr1:184386846-184629019	NA	NA	NA	protein-coding	NA	NA	NA	NA	NA	NA	NA	NA	NA	NA	NA	NA	NA	NA	NA
HSAGENE0003629	NA	lncRNA	chr1:1844268-1851376	intronic	GNB1	HSAGENE0003365	Human-specific	NA	NA	NA	NA	NA	NA	NA	NA	NA	NA	NA	NA	NA	NA	NA
HSAGENE0003636	db_XLOC_002694	lncRNA	chr1:184619512-184629294	antisense	C1orf21	HSAGENE0003623	90 Mya	NA	NA	NA	NA	MUSGENE0001193	Gm28610	mouse	reciprocal	chr1:151751170-151762814	MMULGENE0002425	NA	rhesus	reciprocal	chr1:41884892-41894317	NA
HSAGENE0003639	EDEM3	protein_coding	chr1:184690132-184754907	NA	NA	NA	protein-coding	NA	NA	NA	NA	NA	NA	NA	NA	NA	NA	NA	NA	NA	NA	NA
HSAGENE0003642	NIBAN1	protein_coding	chr1:184790724-184974656	NA	NA	NA	protein-coding	NA	NA	NA	NA	NA	NA	NA	NA	NA	NA	NA	NA	NA	NA	NA
HSAGENE0003645	WASH9P	unprocessed_pseudogene	chr1:184863-199942	NA	NA	NA	pseudogene	NA	NA	NA	NA	NA	NA	NA	NA	NA	NA	NA	NA	NA	NA	NA
HSAGENE0003648	RNF2	protein_coding	chr1:185045526-185102603	NA	NA	NA	protein-coding	NA	NA	NA	NA	NA	NA	NA	NA	NA	NA	NA	NA	NA	NA	NA
HSAGENE0003649	FTH1P25	processed_pseudogene	chr1:185071567-185072035	NA	NA	NA	pseudogene	NA	NA	NA	NA	NA	NA	NA	NA	NA	NA	NA	NA	NA	NA	NA
HSAGENE0003651	TRMT1L	protein_coding	chr1:185118096-185157072	NA	NA	NA	protein-coding	NA	NA	NA	NA	NA	NA	NA	NA	NA	NA	NA	NA	NA	NA	NA
HSAGENE0003653	DYNLL1P3	processed_pseudogene	chr1:18513118-18513383	NA	NA	NA	pseudogene	NA	NA	NA	NA	NA	NA	NA	NA	NA	NA	NA	NA	NA	NA	NA
HSAGENE0003654	SWT1	protein_coding	chr1:185157080-185291982	NA	NA	NA	protein-coding	NA	NA	NA	NA	NA	NA	NA	NA	NA	NA	NA	NA	NA	NA	NA
HSAGENE0003655	RPL22P24	processed_pseudogene	chr1:185171335-185171710	NA	NA	NA	pseudogene	NA	NA	NA	NA	NA	NA	NA	NA	NA	NA	NA	NA	NA	NA	NA
HSAGENE0003657	RPL5P5	processed_pseudogene	chr1:185226808-185227700	NA	NA	NA	pseudogene	NA	NA	NA	NA	NA	NA	NA	NA	NA	NA	NA	NA	NA	NA	NA
HSAGENE0003658	NA	lncRNA	chr1:1852337-1855525	intronic	GNB1	HSAGENE0003365	Human-specific	NA	NA	NA	NA	NA	NA	NA	NA	NA	NA	NA	NA	NA	NA	NA
HSAGENE0003661	NA	lncRNA	chr1:185286032-185290562	intronic	SWT1	HSAGENE0003654	Human-specific	NA	NA	NA	NA	NA	NA	NA	NA	NA	NA	NA	NA	NA	NA	NA
HSAGENE0003662	NA	lncRNA	chr1:185288485-185292812	overlapping	SWT1	HSAGENE0003654	Human-specific	NA	NA	NA	NA	NA	NA	NA	NA	NA	NA	NA	NA	NA	NA	NA
HSAGENE0003663	AL356273.3	lncRNA	chr1:185292384-185294372	intergenic proximal	IVNS1ABP	HSAGENE0003664	Human-specific	NA	NA	NA	NA	NA	NA	NA	NA	NA	NA	NA	NA	NA	NA	NA
HSAGENE0003664	IVNS1ABP	protein_coding	chr1:185296324-185317380	NA	NA	NA	protein-coding	NA	NA	NA	NA	NA	NA	NA	NA	NA	NA	NA	NA	NA	NA	NA
HSAGENE0003665	NA	lncRNA	chr1:185299927-185301164	antisense	IVNS1ABP	HSAGENE0003664	25 Mya	NA	NA	NA	NA	NA	NA	NA	NA	NA	MMULGENE0000313	NA	rhesus	reciprocal	chr1:42539828-42546870	NA
HSAGENE0003666	AL078644.1	lncRNA	chr1:185317204-185376368	antisense	IVNS1ABP	HSAGENE0003664	90 Mya	NA	NA	NA	NA	MUSGENE0001164	Gm10138	mouse	reciprocal	chr1:151174106-151221051	MMULGENE0047864	NA	rhesus	reciprocal	chr1:42593421-42597115	NA
HSAGENE0003676	NA	lncRNA	chr1:1855724-1861115	intronic	GNB1	HSAGENE0003365	Human-specific	NA	NA	NA	NA	NA	NA	NA	NA	NA	NA	NA	NA	NA	NA	NA
HSAGENE0003682	NA	lncRNA	chr1:1857882-1859717	intronic	GNB1	HSAGENE0003365	Human-specific	NA	NA	NA	NA	NA	NA	NA	NA	NA	NA	NA	NA	NA	NA	NA
HSAGENE0003686	NA	lncRNA	chr1:1861151-1862822	intronic	GNB1	HSAGENE0003365	Human-specific	NA	NA	NA	NA	NA	NA	NA	NA	NA	NA	NA	NA	NA	NA	NA
HSAGENE0003687	db_XLOC_002701	lncRNA	chr1:186125521-186138040	antisense	NA	HSAGENE0003680	25 Mya	NA	NA	NA	NA	NA	NA	NA	NA	NA	MMULGENE0047875	NA	rhesus	reciprocal	chr1:43367477-43449552	NA
HSAGENE0003692	PRG4	protein_coding	chr1:186296279-186314567	NA	NA	NA	protein-coding	NA	NA	NA	NA	NA	NA	NA	NA	NA	NA	NA	NA	NA	NA	NA
HSAGENE0003694	TPR	protein_coding	chr1:186311216-186375693	NA	NA	NA	protein-coding	NA	NA	NA	NA	NA	NA	NA	NA	NA	NA	NA	NA	NA	NA	NA
HSAGENE0003695	ODR4	protein_coding	chr1:186375779-186423411	NA	NA	NA	protein-coding	NA	NA	NA	NA	NA	NA	NA	NA	NA	NA	NA	NA	NA	NA	NA
HSAGENE0003697	PDC-AS1	lncRNA	chr1:186423481-186521565	antisense	PDC	HSAGENE0003698	90 Mya	NA	NA	NA	NA	MUSGENE0001128	2310030A07Rik	mouse	reciprocal	chr1:150196432-150222522	MMULGENE0000320,MMULGENE0047880,MMULGENE0047881,MMULGENE0047882	NA	rhesus,rhesus,rhesus,rhesus	reciprocal,reciprocal,reciprocal,reciprocal	chr1:43685941-43747360,chr1:43643009-43654729,chr1:43656509-43660623,chr1:43672279-43718284	NA
HSAGENE0003698	PDC	protein_coding	chr1:186443566-186461114	NA	NA	NA	protein-coding	NA	NA	NA	NA	NA	NA	NA	NA	NA	NA	NA	NA	NA	NA	NA
HSAGENE0003701	AL096803.2	processed_pseudogene	chr1:186580515-186581191	NA	NA	NA	pseudogene	NA	NA	NA	NA	NA	NA	NA	NA	NA	NA	NA	NA	NA	NA	NA
HSAGENE0003703	PTGS2	protein_coding	chr1:186671791-186680922	NA	NA	NA	protein-coding	NA	NA	NA	NA	NA	NA	NA	NA	NA	NA	NA	NA	NA	NA	NA
HSAGENE0003706	PLA2G4A	protein_coding	chr1:186828944-186988981	NA	NA	NA	protein-coding	NA	NA	NA	NA	NA	NA	NA	NA	NA	NA	NA	NA	NA	NA	NA
HSAGENE0003708	db_XLOC_002705	lncRNA	chr1:186949784-186950812	antisense	PLA2G4A	HSAGENE0003706	Human-specific	NA	NA	NA	NA	NA	NA	NA	NA	NA	NA	NA	NA	NA	NA	NA
HSAGENE0003718	FDPSP1	processed_pseudogene	chr1:187563061-187564131	NA	NA	NA	pseudogene	NA	NA	NA	NA	NA	NA	NA	NA	NA	NA	NA	NA	NA	NA	NA
HSAGENE0003731	NA	lncRNA	chr1:1886157-1890072	intronic	GNB1	HSAGENE0003365	uncertain	NA	NA	NA	NA	NA	NA	NA	NA	NA	NA	NA	NA	NA	NA	NA
HSAGENE0003736	ALDH4A1	protein_coding	chr1:18871430-18902724	NA	NA	NA	protein-coding	NA	NA	NA	NA	NA	NA	NA	NA	NA	NA	NA	NA	NA	NA	NA
HSAGENE0003742	IFFO2	protein_coding	chr1:18904280-18956676	NA	NA	NA	protein-coding	NA	NA	NA	NA	NA	NA	NA	NA	NA	NA	NA	NA	NA	NA	NA
HSAGENE0003743	NA	lncRNA	chr1:18904285-18908677	antisense	IFFO2	HSAGENE0003742	25 Mya	NA	NA	NA	NA	NA	NA	NA	NA	NA	NA	NA	NA	NA	NA	NA
HSAGENE0003744	db_XLOC_000174	lncRNA	chr1:18909654-18913778	antisense	IFFO2	HSAGENE0003742	90 Mya	NA	NA	NA	NA	NA	NA	NA	NA	NA	NA	NA	NA	NA	NA	NA
HSAGENE0003745	AL109917.1	lncRNA	chr1:1891181-1892711	divergent	NA	NA	25 Mya	NA	NA	NA	NA	NA	NA	NA	NA	NA	MMULGENE0004159	NA	rhesus	reciprocal	chr1:222534132-222535742	NA
HSAGENE0003758	BRINP3	protein_coding	chr1:190097410-190478787	NA	NA	NA	protein-coding	NA	NA	NA	NA	NA	NA	NA	NA	NA	NA	NA	NA	NA	NA	NA
HSAGENE0003761	AL354771.1	lncRNA	chr1:190264898-190362270	antisense	BRINP3	HSAGENE0003758	Human-specific	NA	NA	NA	NA	NA	NA	NA	NA	NA	NA	NA	NA	NA	NA	NA
HSAGENE0003763	LINC01351	lncRNA	chr1:190475457-190481691	antisense	BRINP3	HSAGENE0003758	300 Mya	NA	NA	NA	NA	MUSGENE0001076	Gm29514	mouse	weak	chr1:146295174-146370798	MMULGENE0000325	NA	rhesus	reciprocal	chr1:47770144-47775641	NA
HSAGENE0003764	AL391645.1	lncRNA	chr1:190480379-190494297	divergent	NA	NA	300 Mya	NA	NA	NA	NA	MUSGENE0001076,MUSGENE0001078	Gm29514,Gm38187	mouse,mouse	weak,weak	chr1:146295174-146370798,chr1:146353385-146358093	MMULGENE0000325	NA	rhesus	reciprocal	chr1:47770144-47775641	NA
HSAGENE0003768	AL137127.1	lncRNA	chr1:19072110-19075511	overlapping	UBR4	HSAGENE0003769	25 Mya	NA	NA	NA	NA	NA	NA	NA	NA	NA	MMULGENE0001803	NA	rhesus	reciprocal	chr1:205652171-205652933	NA
HSAGENE0003769	UBR4	protein_coding	chr1:19074510-19210266	NA	NA	NA	protein-coding	NA	NA	NA	NA	NA	NA	NA	NA	NA	NA	NA	NA	NA	NA	NA
HSAGENE0003780	db_XLOC_000176	lncRNA	chr1:19156283-19169791	antisense	UBR4	HSAGENE0003769	25 Mya	NA	NA	NA	NA	NA	NA	NA	NA	NA	MMULGENE0003909	NA	rhesus	reciprocal	chr1:205553244-205566707	NA
HSAGENE0003781	TMEM52	protein_coding	chr1:1917583-1919334	NA	NA	NA	protein-coding	NA	NA	NA	NA	NA	NA	NA	NA	NA	NA	NA	NA	NA	NA	NA
HSAGENE0003783	LINC02770	lncRNA	chr1:191823432-192011260	intergenic distal	NA	NA	90 Mya	NA	NA	NA	NA	NA	NA	NA	NA	NA	MMULGENE0000327	NA	rhesus	reciprocal	chr1:49181629-49266542	NA
HSAGENE0003786	EMC1-AS1	lncRNA	chr1:19210359-19240973	antisense	EMC1	HSAGENE0003787	90 Mya	NA	NA	NA	NA	MUSGENE0050603	NA	mouse	reciprocal	chr4:139087748-139088234	MMULGENE0003907,MMULGENE0003908	NA	rhesus,rhesus	reciprocal,reciprocal	chr1:205480767-205511046,chr1:205507487-205508750	NA
HSAGENE0003787	EMC1	protein_coding	chr1:19211836-19251688	NA	NA	NA	protein-coding	NA	NA	NA	NA	NA	NA	NA	NA	NA	NA	NA	NA	NA	NA	NA
HSAGENE0003792	AL513175.1	processed_pseudogene	chr1:192246708-192247487	NA	NA	NA	pseudogene	NA	NA	NA	NA	NA	NA	NA	NA	NA	NA	NA	NA	NA	NA	NA
HSAGENE0003793	AL513175.2	processed_pseudogene	chr1:192247505-192247947	NA	NA	NA	pseudogene	NA	NA	NA	NA	NA	NA	NA	NA	NA	NA	NA	NA	NA	NA	NA
HSAGENE0003801	MRTO4	protein_coding	chr1:19251569-19260351	NA	NA	NA	protein-coding	NA	NA	NA	NA	NA	NA	NA	NA	NA	NA	NA	NA	NA	NA	NA
HSAGENE0003803	RGS1	protein_coding	chr1:192575763-192580024	NA	NA	NA	protein-coding	NA	NA	NA	NA	NA	NA	NA	NA	NA	NA	NA	NA	NA	NA	NA
HSAGENE0003804	NA	lncRNA	chr1:19258640-19265080	antisense	MRTO4	HSAGENE0003801	25 Mya	NA	NA	NA	NA	NA	NA	NA	NA	NA	NA	NA	NA	NA	NA	NA
HSAGENE0003805	AL035413.2	unprocessed_pseudogene	chr1:19260521-19262651	NA	NA	NA	pseudogene	NA	NA	NA	NA	NA	NA	NA	NA	NA	NA	NA	NA	NA	NA	NA
HSAGENE0003808	RPS27AP5	protein_coding	chr1:192716132-192716653	NA	NA	NA	protein-coding	NA	NA	NA	NA	NA	NA	NA	NA	NA	NA	NA	NA	NA	NA	NA
HSAGENE0003814	RGS2	protein_coding	chr1:192809039-192812275	NA	NA	NA	protein-coding	NA	NA	NA	NA	NA	NA	NA	NA	NA	NA	NA	NA	NA	NA	NA
HSAGENE0003817	NA	lncRNA	chr1:19288732-19305403	antisense	NA	HSAGENE0003810	25 Mya	NA	NA	NA	NA	NA	NA	NA	NA	NA	MMULGENE0003901	NA	rhesus	reciprocal	chr1:205421859-205422419	RNU6-1099P
HSAGENE0003821	AL035413.1	processed_pseudogene	chr1:19297080-19297903	NA	NA	NA	pseudogene	NA	NA	NA	NA	NA	NA	NA	NA	NA	NA	NA	NA	NA	NA	NA
HSAGENE0003823	UCHL5	protein_coding	chr1:193011987-193060080	NA	NA	NA	protein-coding	NA	NA	NA	NA	NA	NA	NA	NA	NA	NA	NA	NA	NA	NA	NA
HSAGENE0003824	AKR7A2	protein_coding	chr1:19303714-19312144	NA	NA	NA	protein-coding	NA	NA	NA	NA	NA	NA	NA	NA	NA	NA	NA	NA	NA	NA	NA
HSAGENE0003825	RO60	protein_coding	chr1:193059378-193091781	NA	NA	NA	protein-coding	NA	NA	NA	NA	NA	NA	NA	NA	NA	NA	NA	NA	NA	NA	NA
HSAGENE0003826	NA	lncRNA	chr1:193065179-193066434	intronic	RO60	HSAGENE0003825	Human-specific	NA	NA	NA	NA	NA	NA	NA	NA	NA	NA	NA	NA	NA	NA	NA
HSAGENE0003827	db_XLOC_002732	lncRNA	chr1:193082511-193086496	antisense	RO60	HSAGENE0003825	300 Mya	NA	NA	NA	NA	NA	NA	NA	NA	NA	NA	NA	NA	NA	NA	NA
HSAGENE0003828	GLRX2	protein_coding	chr1:193090866-193106114	NA	NA	NA	protein-coding	NA	NA	NA	NA	NA	NA	NA	NA	NA	NA	NA	NA	NA	NA	NA
HSAGENE0003830	NA	lncRNA	chr1:193110706-193121694	divergent	NA	NA	25 Mya	NA	NA	NA	NA	NA	NA	NA	NA	NA	MMULGENE0002446	NA	rhesus	reciprocal	chr1:50430789-50432618	NA
HSAGENE0003831	NA	lncRNA	chr1:193121915-193130566	antisense	CDC73	HSAGENE0003832	25 Mya	NA	NA	NA	NA	NA	NA	NA	NA	NA	MMULGENE0002446	NA	rhesus	reciprocal	chr1:50430789-50432618	NA
HSAGENE0003832	CDC73	protein_coding	chr1:193121948-193255829	NA	NA	NA	protein-coding	NA	NA	NA	NA	NA	NA	NA	NA	NA	NA	NA	NA	NA	NA	NA
HSAGENE0003833	SLC66A1	protein_coding	chr1:19312257-19334752	NA	NA	NA	protein-coding	NA	NA	NA	NA	NA	NA	NA	NA	NA	NA	NA	NA	NA	NA	NA
HSAGENE0003834	NA	lncRNA	chr1:193155459-193162916	overlapping	CDC73	HSAGENE0003832	Human-specific	NA	NA	NA	NA	NA	NA	NA	NA	NA	NA	NA	NA	NA	NA	NA
HSAGENE0003835	NA	lncRNA	chr1:193162390-193163673	intronic	CDC73	HSAGENE0003832	Human-specific	NA	NA	NA	NA	NA	NA	NA	NA	NA	NA	NA	NA	NA	NA	NA
HSAGENE0003837	B3GALT2	protein_coding	chr1:193178730-193186613	NA	NA	NA	protein-coding	NA	NA	NA	NA	NA	NA	NA	NA	NA	NA	NA	NA	NA	NA	NA
HSAGENE0003839	NA	lncRNA	chr1:19327194-19327734	antisense	SLC66A1	HSAGENE0003833	Human-specific	NA	NA	NA	NA	NA	NA	NA	NA	NA	NA	NA	NA	NA	NA	NA
HSAGENE0003842	db_XLOC_001759	lncRNA	chr1:19331246-19334299	antisense	SLC66A1	HSAGENE0003833	25 Mya	NA	NA	NA	NA	NA	NA	NA	NA	NA	MMULGENE0047468	NA	rhesus	reciprocal	chr1:205393011-205396864	NA
HSAGENE0003843	CAPZB	protein_coding	chr1:19338774-19485567	NA	NA	NA	protein-coding	NA	NA	NA	NA	NA	NA	NA	NA	NA	NA	NA	NA	NA	NA	NA
HSAGENE0003857	EEF1A1P14	processed_pseudogene	chr1:194188967-194190342	NA	NA	NA	pseudogene	NA	NA	NA	NA	NA	NA	NA	NA	NA	NA	NA	NA	NA	NA	NA
HSAGENE0003871	MICOS10	protein_coding	chr1:19484403-19629821	NA	NA	NA	protein-coding	NA	NA	NA	NA	NA	NA	NA	NA	NA	NA	NA	NA	NA	NA	NA
HSAGENE0003886	NBL1	protein_coding	chr1:19596979-19658456	NA	NA	NA	protein-coding	NA	NA	NA	NA	NA	NA	NA	NA	NA	NA	NA	NA	NA	NA	NA
HSAGENE0003887	MICOS10-NBL1	protein_coding	chr1:19597067-19656927	NA	NA	NA	protein-coding	NA	NA	NA	NA	NA	NA	NA	NA	NA	NA	NA	NA	NA	NA	NA
HSAGENE0003890	AL031727.1	processed_pseudogene	chr1:19608114-19608568	NA	NA	NA	pseudogene	NA	NA	NA	NA	NA	NA	NA	NA	NA	NA	NA	NA	NA	NA	NA
HSAGENE0003893	KCNT2	protein_coding	chr1:196225725-196609225	NA	NA	NA	protein-coding	NA	NA	NA	NA	NA	NA	NA	NA	NA	NA	NA	NA	NA	NA	NA
HSAGENE0003894	NA	lncRNA	chr1:19628030-19711440	antisense	MICOS10	HSAGENE0003871	25 Mya	NA	NA	NA	NA	NA	NA	NA	NA	NA	MMULGENE0001795	NA	rhesus	reciprocal	chr1:205084553-205113225	NA
HSAGENE0003898	NA	lncRNA	chr1:19641007-19643734	antisense	MICOS10-NBL1	HSAGENE0003887	25 Mya	NA	NA	NA	NA	NA	NA	NA	NA	NA	MMULGENE0001795	NA	rhesus	reciprocal	chr1:205084553-205113225	NA
HSAGENE0003903	HTR6	protein_coding	chr1:19664734-19681619	NA	NA	NA	protein-coding	NA	NA	NA	NA	NA	NA	NA	NA	NA	NA	NA	NA	NA	NA	NA
HSAGENE0003904	CFH	protein_coding	chr1:196652043-196747504	NA	NA	NA	protein-coding	NA	NA	NA	NA	NA	NA	NA	NA	NA	NA	NA	NA	NA	NA	NA
HSAGENE0003905	NA	lncRNA	chr1:19665776-19666937	antisense	HTR6	HSAGENE0003903	90 Mya	NA	NA	NA	NA	MUSGENE0050580	db_XLOC_021972	mouse	reciprocal	chr4:138801650-138802668	NA	NA	NA	NA	NA	NA
HSAGENE0003916	ASPM	protein_coding	chr1:197084121-197146694	NA	NA	NA	protein-coding	NA	NA	NA	NA	NA	NA	NA	NA	NA	NA	NA	NA	NA	NA	NA
HSAGENE0003918	NA	lncRNA	chr1:197100430-197146681	antisense	ASPM	HSAGENE0003916	300 Mya	NA	NA	NA	NA	MUSGENE0000980,MUSGENE0000996	db_XLOC_001944	mouse,mouse	weak,weak	chr1:139016387-139425382,chr1:139399302-139401484	MMULGENE0000347	NA	rhesus	reciprocal	chr1:54493299-54537426	NA
HSAGENE0003920	ZBTB41	protein_coding	chr1:197153577-197201315	NA	NA	NA	protein-coding	NA	NA	NA	NA	NA	NA	NA	NA	NA	NA	NA	NA	NA	NA	NA
HSAGENE0003922	AL513325.1	processed_pseudogene	chr1:197222222-197223255	NA	NA	NA	pseudogene	NA	NA	NA	NA	NA	NA	NA	NA	NA	NA	NA	NA	NA	NA	NA
HSAGENE0003923	CRB1	protein_coding	chr1:197268204-197478572	NA	NA	NA	protein-coding	NA	NA	NA	NA	NA	NA	NA	NA	NA	NA	NA	NA	NA	NA	NA
HSAGENE0003928	AL136322.1	lncRNA	chr1:197437976-197447469	antisense	CRB1	HSAGENE0003923	25 Mya	NA	NA	NA	NA	NA	NA	NA	NA	NA	MMULGENE0002456,MMULGENE0047940	NA	rhesus,rhesus	reciprocal,reciprocal	chr1:54835411-54836462,chr1:54831260-54832516	NA
HSAGENE0003931	DENND1B	protein_coding	chr1:197504679-197775918	NA	NA	NA	protein-coding	NA	NA	NA	NA	NA	NA	NA	NA	NA	NA	NA	NA	NA	NA	NA
HSAGENE0003933	db_XLOC_001227	lncRNA	chr1:197562401-197566791	antisense	DENND1B	HSAGENE0003931	Human-specific	NA	NA	NA	NA	NA	NA	NA	NA	NA	NA	NA	NA	NA	NA	NA
HSAGENE0003936	AL365258.2	processed_pseudogene	chr1:197735636-197736107	NA	NA	NA	pseudogene	NA	NA	NA	NA	NA	NA	NA	NA	NA	NA	NA	NA	NA	NA	NA
HSAGENE0003937	FAM204BP	processed_pseudogene	chr1:197746751-197747451	NA	NA	NA	pseudogene	NA	NA	NA	NA	NA	NA	NA	NA	NA	NA	NA	NA	NA	NA	NA
HSAGENE0003939	C1orf53	protein_coding	chr1:197902630-197907492	NA	NA	NA	protein-coding	NA	NA	NA	NA	NA	NA	NA	NA	NA	NA	NA	NA	NA	NA	NA
HSAGENE0003940	LHX9	protein_coding	chr1:197911624-197935478	NA	NA	NA	protein-coding	NA	NA	NA	NA	NA	NA	NA	NA	NA	NA	NA	NA	NA	NA	NA
HSAGENE0003941	NA	lncRNA	chr1:197911839-197917160	antisense	LHX9	HSAGENE0003940	90 Mya	NA	NA	NA	NA	NA	NA	NA	NA	NA	NA	NA	NA	NA	NA	NA
HSAGENE0003944	NEK7	protein_coding	chr1:198156661-198322600	NA	NA	NA	protein-coding	NA	NA	NA	NA	NA	NA	NA	NA	NA	NA	NA	NA	NA	NA	NA
HSAGENE0003954	PTPRC	protein_coding	chr1:198638457-198757476	NA	NA	NA	protein-coding	NA	NA	NA	NA	NA	NA	NA	NA	NA	NA	NA	NA	NA	NA	NA
HSAGENE0003957	MIR181A1HG	lncRNA	chr1:198777861-198937471	intergenic proximal	NA	NA	300 Mya	GGALGENE0031115	chicken	reciprocal	chr8:2324034-2413406	MUSGENE0000925,MUSGENE0000928,MUSGENE0000931,MUSGENE0000932,MUSGENE0000934	db_XLOC_000749,Gm4258,Gm37124,A130050O07Rik,Gm26930	mouse,mouse,mouse,mouse,mouse	reciprocal,reciprocal,reciprocal,reciprocal,reciprocal	chr1:137767444-137920037,chr1:137826251-137950900,chr1:137850009-137854117,chr1:137854989-137858011,chr1:137859779-137861022	MMULGENE0002460	NA	rhesus	reciprocal	chr1:56325763-56364900	MIR181B1
HSAGENE0003958	OTUD3	protein_coding	chr1:19882375-19913101	NA	NA	NA	protein-coding	NA	NA	NA	NA	NA	NA	NA	NA	NA	NA	NA	NA	NA	NA	NA
HSAGENE0003989	PLA2G5	protein_coding	chr1:20028179-20091911	NA	NA	NA	protein-coding	NA	NA	NA	NA	NA	NA	NA	NA	NA	NA	NA	NA	NA	NA	NA
HSAGENE0003994	ZNF281	protein_coding	chr1:200404424-200410056	NA	NA	NA	protein-coding	NA	NA	NA	NA	NA	NA	NA	NA	NA	NA	NA	NA	NA	NA	NA
HSAGENE0003998	KIF14	protein_coding	chr1:200551497-200620827	NA	NA	NA	protein-coding	NA	NA	NA	NA	NA	NA	NA	NA	NA	NA	NA	NA	NA	NA	NA
HSAGENE0004001	DDX59	protein_coding	chr1:200623896-200670017	NA	NA	NA	protein-coding	NA	NA	NA	NA	NA	NA	NA	NA	NA	NA	NA	NA	NA	NA	NA
HSAGENE0004004	NA	lncRNA	chr1:200667396-200668710	intronic	DDX59	HSAGENE0004001	Human-specific	NA	NA	NA	NA	NA	NA	NA	NA	NA	NA	NA	NA	NA	NA	NA
HSAGENE0004005	DDX59-AS1	lncRNA	chr1:200669490-200694250	antisense	DDX59	HSAGENE0004001	Human-specific	NA	NA	NA	NA	NA	NA	NA	NA	NA	NA	NA	NA	NA	NA	NA
HSAGENE0004006	CAMSAP2	protein_coding	chr1:200739558-200860704	NA	NA	NA	protein-coding	NA	NA	NA	NA	NA	NA	NA	NA	NA	NA	NA	NA	NA	NA	NA
HSAGENE0004010	NA	lncRNA	chr1:200771717-200773500	intronic	CAMSAP2	HSAGENE0004006	Human-specific	NA	NA	NA	NA	NA	NA	NA	NA	NA	NA	NA	NA	NA	NA	NA
HSAGENE0004014	db_XLOC_002767	lncRNA	chr1:200828936-200956772	antisense	CAMSAP2	HSAGENE0004006	25 Mya	NA	NA	NA	NA	NA	NA	NA	NA	NA	MMULGENE0002470,MMULGENE0047963,MMULGENE0047964	NA	rhesus,rhesus,rhesus	reciprocal,reciprocal,reciprocal	chr1:58282031-58289516,chr1:58293211-58301077,chr1:58301752-58302518	RNU6-704P
HSAGENE0004015	db_XLOC_002768	lncRNA	chr1:200850636-200873358	antisense	CAMSAP2	HSAGENE0004006	90 Mya	NA	NA	NA	NA	MUSGENE0000883	Gm26781	mouse	reciprocal	chr1:136187145-136202144	MMULGENE0002470,MMULGENE0047963	NA	rhesus,rhesus	reciprocal,reciprocal	chr1:58282031-58289516,chr1:58293211-58301077	NA
HSAGENE0004017	RPL34P6	processed_pseudogene	chr1:200863808-200864152	NA	NA	NA	pseudogene	NA	NA	NA	NA	NA	NA	NA	NA	NA	NA	NA	NA	NA	NA	NA
HSAGENE0004018	GPR25	protein_coding	chr1:200872981-200874178	NA	NA	NA	protein-coding	NA	NA	NA	NA	NA	NA	NA	NA	NA	NA	NA	NA	NA	NA	NA
HSAGENE0004019	INAVA	protein_coding	chr1:200891048-200915742	NA	NA	NA	protein-coding	NA	NA	NA	NA	NA	NA	NA	NA	NA	NA	NA	NA	NA	NA	NA
HSAGENE0004023	db_XLOC_002771	lncRNA	chr1:200966994-200968299	intergenic proximal	NA	NA	Human-specific	NA	NA	NA	NA	NA	NA	NA	NA	NA	NA	NA	NA	NA	NA	NA
HSAGENE0004024	KIF21B	protein_coding	chr1:200969318-201023714	NA	NA	NA	protein-coding	NA	NA	NA	NA	NA	NA	NA	NA	NA	NA	NA	NA	NA	NA	NA
HSAGENE0004027	NA	lncRNA	chr1:201006634-201007917	antisense	KIF21B	HSAGENE0004024	Human-specific	NA	NA	NA	NA	NA	NA	NA	NA	NA	NA	NA	NA	NA	NA	NA
HSAGENE0004028	AL358473.1	lncRNA	chr1:201023945-201030547	divergent	NA	NA	90 Mya	NA	NA	NA	NA	MUSGENE0000873	Gm15850	mouse	reciprocal	chr1:136053916-136058965	MMULGENE0000365	NA	rhesus	reciprocal	chr1:58452706-58458021	NA
HSAGENE0004029	NA	lncRNA	chr1:201026830-201030486	intergenic proximal	NA	NA	Human-specific	NA	NA	NA	NA	NA	NA	NA	NA	NA	NA	NA	NA	NA	NA	NA
HSAGENE0004032	NA	lncRNA	chr1:201095741-201103948	antisense	NA	HSAGENE0004031	25 Mya	NA	NA	NA	NA	NA	NA	NA	NA	NA	MMULGENE0047968	NA	rhesus	reciprocal	chr1:58528453-58528932	NA
HSAGENE0004033	ASCL5	protein_coding	chr1:201113953-201127184	NA	NA	NA	protein-coding	NA	NA	NA	NA	NA	NA	NA	NA	NA	NA	NA	NA	NA	NA	NA
HSAGENE0004034	NA	lncRNA	chr1:201115636-201119661	antisense	ASCL5	HSAGENE0004033	25 Mya	NA	NA	NA	NA	NA	NA	NA	NA	NA	MMULGENE0000366	NA	rhesus	reciprocal	chr1:58544479-58567399	NA
HSAGENE0004036	TMEM9	protein_coding	chr1:201134772-201171763	NA	NA	NA	protein-coding	NA	NA	NA	NA	NA	NA	NA	NA	NA	NA	NA	NA	NA	NA	NA
HSAGENE0004038	IGFN1	protein_coding	chr1:201190824-201228952	NA	NA	NA	protein-coding	NA	NA	NA	NA	NA	NA	NA	NA	NA	NA	NA	NA	NA	NA	NA
HSAGENE0004041	PKP1	protein_coding	chr1:201283452-201332993	NA	NA	NA	protein-coding	NA	NA	NA	NA	NA	NA	NA	NA	NA	NA	NA	NA	NA	NA	NA
HSAGENE0004045	AC119427.2	lncRNA	chr1:201359018-201385784	overlapping	NA	HSAGENE0004044	25 Mya	NA	NA	NA	NA	NA	NA	NA	NA	NA	NA	NA	NA	NA	NA	NA
HSAGENE0004046	db_XLOC_001250	lncRNA	chr1:201371944-201373312	antisense	NA	HSAGENE0004044	25 Mya	NA	NA	NA	NA	NA	NA	NA	NA	NA	MMULGENE0047970	NA	rhesus	reciprocal	chr1:58790480-58798455	NA
HSAGENE0004053	PHLDA3	protein_coding	chr1:201464278-201469462	NA	NA	NA	protein-coding	NA	NA	NA	NA	NA	NA	NA	NA	NA	NA	NA	NA	NA	NA	NA
HSAGENE0004054	AC096677.2	lncRNA	chr1:201464383-201465146	overlapping	PHLDA3	HSAGENE0004053	Human-specific	NA	NA	NA	NA	NA	NA	NA	NA	NA	NA	NA	NA	NA	NA	NA
HSAGENE0004055	CSRP1	protein_coding	chr1:201483530-201509456	NA	NA	NA	protein-coding	NA	NA	NA	NA	NA	NA	NA	NA	NA	NA	NA	NA	NA	NA	NA
HSAGENE0004056	AC096677.1	lncRNA	chr1:201507241-201534784	antisense	CSRP1	HSAGENE0004055	25 Mya	NA	NA	NA	NA	NA	NA	NA	NA	NA	MMULGENE0000369	NA	rhesus	reciprocal	chr1:58928090-58929699	NA
HSAGENE0004058	RPS10P7	transcribed_processed_pseudogene	chr1:201518703-201584367	NA	NA	NA	pseudogene	NA	NA	NA	NA	NA	NA	NA	NA	NA	NA	NA	NA	NA	NA	NA
HSAGENE0004059	db_XLOC_001254	lncRNA	chr1:201539140-201588652	intergenic proximal	NA	NA	uncertain	NA	NA	NA	NA	NA	NA	NA	NA	NA	NA	NA	NA	NA	NA	NA
HSAGENE0004061	NA	protein_coding	chr1:201599851-201649480	NA	NA	NA	protein-coding	NA	NA	NA	NA	NA	NA	NA	NA	NA	NA	NA	NA	NA	NA	NA
HSAGENE0004064	NAV1	protein_coding	chr1:201622885-201827085	NA	NA	NA	protein-coding	NA	NA	NA	NA	NA	NA	NA	NA	NA	NA	NA	NA	NA	NA	NA
HSAGENE0004068	NA	lncRNA	chr1:201676774-201682228	intronic	NAV1	HSAGENE0004064	Human-specific	NA	NA	NA	NA	NA	NA	NA	NA	NA	NA	NA	NA	NA	NA	NA
HSAGENE0004069	IPO9-AS1	lncRNA	chr1:201688097-201829559	antisense	NAV1	HSAGENE0004064	90 Mya	NA	NA	NA	NA	MUSGENE0000834,MUSGENE0000836	NA	mouse,mouse	reciprocal,reciprocal	chr1:135361924-135370504,chr1:135374677-135377065	MMULGENE0002484,MMULGENE0002485,MMULGENE0002486	NA	rhesus,rhesus,rhesus	reciprocal,reciprocal,reciprocal	chr1:59143946-59144314,chr1:59214736-59253411,chr1:59234383-59235194	MIR5191
HSAGENE0004070	NA	lncRNA	chr1:201693098-201703247	intronic	NAV1	HSAGENE0004064	Human-specific	NA	NA	NA	NA	NA	NA	NA	NA	NA	NA	NA	NA	NA	NA	NA
HSAGENE0004075	NA	TUCP	chr1:201727929-201735818	NA	NA	NA	other	NA	NA	NA	NA	NA	NA	NA	NA	NA	NA	NA	NA	NA	NA	NA
HSAGENE0004078	IPO9	protein_coding	chr1:201829149-201884291	NA	NA	NA	protein-coding	NA	NA	NA	NA	NA	NA	NA	NA	NA	NA	NA	NA	NA	NA	NA
HSAGENE0004079	UBXN10	protein_coding	chr1:20186096-20196551	NA	NA	NA	protein-coding	NA	NA	NA	NA	NA	NA	NA	NA	NA	NA	NA	NA	NA	NA	NA
HSAGENE0004080	NA	lncRNA	chr1:2018640-2019198	intergenic proximal	NA	NA	Human-specific	NA	NA	NA	NA	NA	NA	NA	NA	NA	NA	NA	NA	NA	NA	NA
HSAGENE0004081	SHISA4	protein_coding	chr1:201888680-201893001	NA	NA	NA	protein-coding	NA	NA	NA	NA	NA	NA	NA	NA	NA	NA	NA	NA	NA	NA	NA
HSAGENE0004082	AL513217.1	lncRNA	chr1:201893842-201900082	antisense	LMOD1	HSAGENE0004084	90 Mya	NA	NA	NA	NA	NA	NA	NA	NA	NA	NA	NA	NA	NA	NA	NA
HSAGENE0004083	NA	lncRNA	chr1:201895335-201897409	antisense	LMOD1	HSAGENE0004084	25 Mya	NA	NA	NA	NA	NA	NA	NA	NA	NA	NA	NA	NA	NA	NA	NA
HSAGENE0004084	LMOD1	protein_coding	chr1:201896456-201946588	NA	NA	NA	protein-coding	NA	NA	NA	NA	NA	NA	NA	NA	NA	NA	NA	NA	NA	NA	NA
HSAGENE0004085	GABRD	protein_coding	chr1:2019329-2030758	NA	NA	NA	protein-coding	NA	NA	NA	NA	NA	NA	NA	NA	NA	NA	NA	NA	NA	NA	NA
HSAGENE0004088	TIMM17A	protein_coding	chr1:201955493-201970664	NA	NA	NA	protein-coding	NA	NA	NA	NA	NA	NA	NA	NA	NA	NA	NA	NA	NA	NA	NA
HSAGENE0004090	db_XLOC_001768	lncRNA	chr1:20196659-20227224	intergenic proximal	NA	NA	25 Mya	NA	NA	NA	NA	NA	NA	NA	NA	NA	MMULGENE0047460	NA	rhesus	reciprocal	chr1:204515590-204534261	NA
HSAGENE0004091	NA	lncRNA	chr1:20197266-20199191	intergenic proximal	NA	NA	25 Mya	NA	NA	NA	NA	NA	NA	NA	NA	NA	NA	NA	NA	NA	NA	NA
HSAGENE0004092	RPL10P4	processed_pseudogene	chr1:201978642-201978949	NA	NA	NA	pseudogene	NA	NA	NA	NA	NA	NA	NA	NA	NA	NA	NA	NA	NA	NA	NA
HSAGENE0004093	RNPEP	protein_coding	chr1:201982248-202006246	NA	NA	NA	protein-coding	NA	NA	NA	NA	NA	NA	NA	NA	NA	NA	NA	NA	NA	NA	NA
HSAGENE0004094	ELF3-AS1	lncRNA	chr1:201995696-202010463	antisense	RNPEP	HSAGENE0004093	90 Mya	NA	NA	NA	NA	MUSGENE0000819,MUSGENE0000822	Gm26642	mouse,mouse	reciprocal,reciprocal	chr1:135176299-135194181,chr1:135194793-135201808	MMULGENE0002489,MMULGENE0002490	NA	rhesus,rhesus	reciprocal,reciprocal	chr1:59434229-59435963,chr1:59436560-59437396	MIR6740
HSAGENE0004100	NA	protein_coding	chr1:202087665-202124176	NA	NA	NA	protein-coding	NA	NA	NA	NA	NA	NA	NA	NA	NA	NA	NA	NA	NA	NA	NA
HSAGENE0004104	GPR37L1	protein_coding	chr1:202122872-202133592	NA	NA	NA	protein-coding	NA	NA	NA	NA	NA	NA	NA	NA	NA	NA	NA	NA	NA	NA	NA
HSAGENE0004105	NA	protein_coding	chr1:202127739-202130984	NA	NA	NA	protein-coding	NA	NA	NA	NA	NA	NA	NA	NA	NA	NA	NA	NA	NA	NA	NA
HSAGENE0004106	NA	lncRNA	chr1:202132433-202133116	antisense	GPR37L1	HSAGENE0004104	Human-specific	NA	NA	NA	NA	NA	NA	NA	NA	NA	NA	NA	NA	NA	NA	NA
HSAGENE0004107	ARL8A	protein_coding	chr1:202133404-202144743	NA	NA	NA	protein-coding	NA	NA	NA	NA	NA	NA	NA	NA	NA	NA	NA	NA	NA	NA	NA
HSAGENE0004112	LGR6	protein_coding	chr1:202193799-202319781	NA	NA	NA	protein-coding	NA	NA	NA	NA	NA	NA	NA	NA	NA	NA	NA	NA	NA	NA	NA
HSAGENE0004114	db_XLOC_002785	lncRNA	chr1:202227125-202239066	antisense	LGR6	HSAGENE0004112	25 Mya	NA	NA	NA	NA	NA	NA	NA	NA	NA	MMULGENE0047979	NA	rhesus	reciprocal	chr1:59663820-59667021	NA
HSAGENE0004115	UBE2T	protein_coding	chr1:202331657-202341980	NA	NA	NA	protein-coding	NA	NA	NA	NA	NA	NA	NA	NA	NA	NA	NA	NA	NA	NA	NA
HSAGENE0004117	PPP1R12B	protein_coding	chr1:202348699-202600717	NA	NA	NA	protein-coding	NA	NA	NA	NA	NA	NA	NA	NA	NA	NA	NA	NA	NA	NA	NA
HSAGENE0004120	AC099336.1	transcribed_processed_pseudogene	chr1:202438396-202439957	NA	NA	NA	pseudogene	NA	NA	NA	NA	NA	NA	NA	NA	NA	NA	NA	NA	NA	NA	NA
HSAGENE0004124	AC099336.2	processed_pseudogene	chr1:202471864-202472117	NA	NA	NA	pseudogene	NA	NA	NA	NA	NA	NA	NA	NA	NA	NA	NA	NA	NA	NA	NA
HSAGENE0004125	SYT2	protein_coding	chr1:202590596-202710454	NA	NA	NA	protein-coding	NA	NA	NA	NA	NA	NA	NA	NA	NA	NA	NA	NA	NA	NA	NA
HSAGENE0004126	AC104463.2	lncRNA	chr1:202598659-202605875	antisense	PPP1R12B	HSAGENE0004117	25 Mya	NA	NA	NA	NA	NA	NA	NA	NA	NA	NA	NA	NA	NA	NA	NA
HSAGENE0004127	NA	lncRNA	chr1:202624360-202625429	antisense	SYT2	HSAGENE0004125	25 Mya	NA	NA	NA	NA	NA	NA	NA	NA	NA	MMULGENE0000388	NA	rhesus	reciprocal	chr1:60054551-60055452	NA
HSAGENE0004131	KDM5B	protein_coding	chr1:202724495-202808487	NA	NA	NA	protein-coding	NA	NA	NA	NA	NA	NA	NA	NA	NA	NA	NA	NA	NA	NA	NA
HSAGENE0004137	NA	lncRNA	chr1:202805003-202805787	intronic	KDM5B	HSAGENE0004131	uncertain	NA	NA	NA	NA	NA	NA	NA	NA	NA	NA	NA	NA	NA	NA	NA
HSAGENE0004139	PCAT6	lncRNA	chr1:202810932-202812450	intergenic proximal	NA	NA	25 Mya	NA	NA	NA	NA	NA	NA	NA	NA	NA	MMULGENE0047982	NA	rhesus	reciprocal	chr1:60244293-60246235	NA
HSAGENE0004144	TUBA5P	transcribed_unprocessed_pseudogene	chr1:202848863-202861637	NA	NA	NA	pseudogene	NA	NA	NA	NA	NA	NA	NA	NA	NA	NA	NA	NA	NA	NA	NA
HSAGENE0004145	ACTG1P25	transcribed_processed_pseudogene	chr1:202861754-202875241	NA	NA	NA	pseudogene	NA	NA	NA	NA	NA	NA	NA	NA	NA	NA	NA	NA	NA	NA	NA
HSAGENE0004146	NA	lncRNA	chr1:202877085-202882658	antisense	RABIF	HSAGENE0004147	uncertain	NA	NA	NA	NA	NA	NA	NA	NA	NA	NA	NA	NA	NA	NA	NA
HSAGENE0004147	RABIF	protein_coding	chr1:202878282-202889149	NA	NA	NA	protein-coding	NA	NA	NA	NA	NA	NA	NA	NA	NA	NA	NA	NA	NA	NA	NA
HSAGENE0004148	KLHL12	protein_coding	chr1:202891105-202928636	NA	NA	NA	protein-coding	NA	NA	NA	NA	NA	NA	NA	NA	NA	NA	NA	NA	NA	NA	NA
HSAGENE0004151	ADIPOR1	protein_coding	chr1:202940826-202958572	NA	NA	NA	protein-coding	NA	NA	NA	NA	NA	NA	NA	NA	NA	NA	NA	NA	NA	NA	NA
HSAGENE0004154	db_XLOC_001263	lncRNA	chr1:202958459-202964728	antisense	ADIPOR1	HSAGENE0004151	Human-specific	NA	NA	NA	NA	NA	NA	NA	NA	NA	NA	NA	NA	NA	NA	NA
HSAGENE0004155	CYB5R1	protein_coding	chr1:202961873-202967275	NA	NA	NA	protein-coding	NA	NA	NA	NA	NA	NA	NA	NA	NA	NA	NA	NA	NA	NA	NA
HSAGENE0004158	TMEM183A	protein_coding	chr1:203007257-203025025	NA	NA	NA	protein-coding	NA	NA	NA	NA	NA	NA	NA	NA	NA	NA	NA	NA	NA	NA	NA
HSAGENE0004159	db_XLOC_002789	lncRNA	chr1:203015470-203016215	antisense	TMEM183A	HSAGENE0004158	Human-specific	NA	NA	NA	NA	NA	NA	NA	NA	NA	NA	NA	NA	NA	NA	NA
HSAGENE0004160	NA	lncRNA	chr1:203023473-203027404	antisense	PPFIA4	HSAGENE0004161	Human-specific	NA	NA	NA	NA	NA	NA	NA	NA	NA	NA	NA	NA	NA	NA	NA
HSAGENE0004161	PPFIA4	protein_coding	chr1:203026498-203078746	NA	NA	NA	protein-coding	NA	NA	NA	NA	NA	NA	NA	NA	NA	NA	NA	NA	NA	NA	NA
HSAGENE0004163	NA	lncRNA	chr1:203045378-203046098	antisense	PPFIA4	HSAGENE0004161	Human-specific	NA	NA	NA	NA	NA	NA	NA	NA	NA	NA	NA	NA	NA	NA	NA
HSAGENE0004164	db_XLOC_002791	lncRNA	chr1:203066567-203078728	antisense	PPFIA4	HSAGENE0004161	90 Mya	NA	NA	NA	NA	NA	NA	NA	NA	NA	NA	NA	NA	NA	NA	NA
HSAGENE0004166	ADORA1	protein_coding	chr1:203090654-203167689	NA	NA	NA	protein-coding	NA	NA	NA	NA	NA	NA	NA	NA	NA	NA	NA	NA	NA	NA	NA
HSAGENE0004167	AC105940.2	lncRNA	chr1:203115468-203128367	antisense	ADORA1	HSAGENE0004166	90 Mya	NA	NA	NA	NA	NA	NA	NA	NA	NA	NA	NA	NA	NA	NA	NA
HSAGENE0004169	MYBPH	protein_coding	chr1:203167811-203175826	NA	NA	NA	protein-coding	NA	NA	NA	NA	NA	NA	NA	NA	NA	NA	NA	NA	NA	NA	NA
HSAGENE0004170	CHI3L1	protein_coding	chr1:203178896-203186704	NA	NA	NA	protein-coding	NA	NA	NA	NA	NA	NA	NA	NA	NA	NA	NA	NA	NA	NA	NA
HSAGENE0004176	BTG2	protein_coding	chr1:203305491-203309602	NA	NA	NA	protein-coding	NA	NA	NA	NA	NA	NA	NA	NA	NA	NA	NA	NA	NA	NA	NA
HSAGENE0004178	FMOD	protein_coding	chr1:203340581-203351758	NA	NA	NA	protein-coding	NA	NA	NA	NA	NA	NA	NA	NA	NA	NA	NA	NA	NA	NA	NA
HSAGENE0004179	db_XLOC_001266	lncRNA	chr1:203340628-203371947	antisense	FMOD	HSAGENE0004178	25 Mya	NA	NA	NA	NA	NA	NA	NA	NA	NA	NA	NA	NA	NA	NA	NA
HSAGENE0004187	PRELP	protein_coding	chr1:203475806-203491352	NA	NA	NA	protein-coding	NA	NA	NA	NA	NA	NA	NA	NA	NA	NA	NA	NA	NA	NA	NA
HSAGENE0004190	LINC01141	lncRNA	chr1:20360579-20431400	intergenic proximal	NA	NA	90 Mya	NA	NA	NA	NA	NA	NA	NA	NA	NA	MMULGENE0001784	NA	rhesus	reciprocal	chr1:204288427-204357927	NA
HSAGENE0004191	ATP2B4	protein_coding	chr1:203626787-203744081	NA	NA	NA	protein-coding	NA	NA	NA	NA	NA	NA	NA	NA	NA	NA	NA	NA	NA	NA	NA
HSAGENE0004192	NSA2P1	processed_pseudogene	chr1:203656969-203657760	NA	NA	NA	pseudogene	NA	NA	NA	NA	NA	NA	NA	NA	NA	NA	NA	NA	NA	NA	NA
HSAGENE0004193	db_XLOC_002799	lncRNA	chr1:203732172-203754684	antisense	ATP2B4	HSAGENE0004191	90 Mya	NA	NA	NA	NA	MUSGENE0000729	db_XLOC_000709	mouse	weak	chr1:133596223-133874965	MMULGENE0002518	NA	rhesus	reciprocal	chr1:61253437-61270898	NA
HSAGENE0004197	ZC3H11A	protein_coding	chr1:203795623-203854999	NA	NA	NA	protein-coding	NA	NA	NA	NA	NA	NA	NA	NA	NA	NA	NA	NA	NA	NA	NA
HSAGENE0004198	ZBED6	protein_coding	chr1:203795714-203854999	NA	NA	NA	protein-coding	NA	NA	NA	NA	NA	NA	NA	NA	NA	NA	NA	NA	NA	NA	NA
HSAGENE0004199	AC114402.1	processed_pseudogene	chr1:203805621-203806263	NA	NA	NA	pseudogene	NA	NA	NA	NA	NA	NA	NA	NA	NA	NA	NA	NA	NA	NA	NA
HSAGENE0004200	NA	lncRNA	chr1:203813988-203815202	intronic	ZBED6	HSAGENE0004198	Human-specific	NA	NA	NA	NA	NA	NA	NA	NA	NA	NA	NA	NA	NA	NA	NA
HSAGENE0004202	NA	lncRNA	chr1:203824360-203826075	intronic	ZC3H11A	HSAGENE0004197	Human-specific	NA	NA	NA	NA	NA	NA	NA	NA	NA	NA	NA	NA	NA	NA	NA
HSAGENE0004203	RPL35AP5	processed_pseudogene	chr1:203835585-203835912	NA	NA	NA	pseudogene	NA	NA	NA	NA	NA	NA	NA	NA	NA	NA	NA	NA	NA	NA	NA
HSAGENE0004204	NA	lncRNA	chr1:203841684-203845203	intronic	ZC3H11A	HSAGENE0004197	Human-specific	NA	NA	NA	NA	NA	NA	NA	NA	NA	NA	NA	NA	NA	NA	NA
HSAGENE0004207	SNRPE	protein_coding	chr1:203861592-203871358	NA	NA	NA	protein-coding	NA	NA	NA	NA	NA	NA	NA	NA	NA	NA	NA	NA	NA	NA	NA
HSAGENE0004210	HSPE1P6	processed_pseudogene	chr1:203903723-203904013	NA	NA	NA	pseudogene	NA	NA	NA	NA	NA	NA	NA	NA	NA	NA	NA	NA	NA	NA	NA
HSAGENE0004212	CBX1P3	processed_pseudogene	chr1:203954640-203955780	NA	NA	NA	pseudogene	NA	NA	NA	NA	NA	NA	NA	NA	NA	NA	NA	NA	NA	NA	NA
HSAGENE0004216	SOX13	protein_coding	chr1:204073115-204128031	NA	NA	NA	protein-coding	NA	NA	NA	NA	NA	NA	NA	NA	NA	NA	NA	NA	NA	NA	NA
HSAGENE0004218	NA	lncRNA	chr1:204125858-204127835	antisense	SOX13	HSAGENE0004216	25 Mya	NA	NA	NA	NA	NA	NA	NA	NA	NA	NA	NA	NA	NA	NA	NA
HSAGENE0004219	ETNK2	protein_coding	chr1:204130989-204152044	NA	NA	NA	protein-coding	NA	NA	NA	NA	NA	NA	NA	NA	NA	NA	NA	NA	NA	NA	NA
HSAGENE0004220	AL592146.1	lncRNA	chr1:204131062-204131966	antisense	ETNK2	HSAGENE0004219	90 Mya	NA	NA	NA	NA	MUSGENE0000720	db_XLOC_001900	mouse	reciprocal	chr1:133297197-133532402	NA	NA	NA	NA	NA	NA
HSAGENE0004221	ERLNC1	lncRNA	chr1:204141404-204143327	antisense	ETNK2	HSAGENE0004219	25 Mya	NA	NA	NA	NA	NA	NA	NA	NA	NA	MMULGENE0048005	NA	rhesus	reciprocal	chr1:61648523-61653969	NA
HSAGENE0004222	NA	lncRNA	chr1:204151594-204152140	antisense	ETNK2	HSAGENE0004219	25 Mya	NA	NA	NA	NA	NA	NA	NA	NA	NA	MMULGENE0048006	NA	rhesus	reciprocal	chr1:61657988-61659281	NA
HSAGENE0004227	db_XLOC_001275	lncRNA	chr1:204198143-204199385	antisense	GOLT1A	HSAGENE0004228	90 Mya	NA	NA	NA	NA	NA	NA	NA	NA	NA	NA	NA	NA	NA	NA	NA
HSAGENE0004228	GOLT1A	protein_coding	chr1:204198156-204214128	NA	NA	NA	protein-coding	NA	NA	NA	NA	NA	NA	NA	NA	NA	NA	NA	NA	NA	NA	NA
HSAGENE0004229	PLEKHA6	protein_coding	chr1:204218853-204377665	NA	NA	NA	protein-coding	NA	NA	NA	NA	NA	NA	NA	NA	NA	NA	NA	NA	NA	NA	NA
HSAGENE0004236	AL592114.1	processed_pseudogene	chr1:204346776-204347258	NA	NA	NA	pseudogene	NA	NA	NA	NA	NA	NA	NA	NA	NA	NA	NA	NA	NA	NA	NA
HSAGENE0004237	NA	lncRNA	chr1:204358341-204359171	intronic	PLEKHA6	HSAGENE0004229	Human-specific	NA	NA	NA	NA	NA	NA	NA	NA	NA	NA	NA	NA	NA	NA	NA
HSAGENE0004239	AL606489.1	lncRNA	chr1:204377850-204435846	antisense	PIK3C2B	HSAGENE0004244	90 Mya	NA	NA	NA	NA	MUSGENE0000706,MUSGENE0000708,MUSGENE0000704	Gm26616,db_XLOC_001896	mouse,mouse,mouse	weak,weak,weak	chr1:133056414-133059520,chr1:133072746-133074595,chr1:133033142-133038234	MMULGENE0000414,MMULGENE0000415	NA	rhesus,rhesus	reciprocal,reciprocal	chr1:61917228-61949604,chr1:61930811-61933338	NA
HSAGENE0004240	AL606489.2	processed_pseudogene	chr1:204394541-204394774	NA	NA	NA	pseudogene	NA	NA	NA	NA	NA	NA	NA	NA	NA	NA	NA	NA	NA	NA	NA
HSAGENE0004241	PPP1R15B	protein_coding	chr1:204395685-204412057	NA	NA	NA	protein-coding	NA	NA	NA	NA	NA	NA	NA	NA	NA	NA	NA	NA	NA	NA	NA
HSAGENE0004242	NA	lncRNA	chr1:204402524-204402972	antisense	PPP1R15B	HSAGENE0004241	Human-specific	NA	NA	NA	NA	NA	NA	NA	NA	NA	NA	NA	NA	NA	NA	NA
HSAGENE0004243	NA	lncRNA	chr1:204418068-204420159	intergenic proximal	NA	NA	Human-specific	NA	NA	NA	NA	NA	NA	NA	NA	NA	NA	NA	NA	NA	NA	NA
HSAGENE0004244	PIK3C2B	protein_coding	chr1:204421216-204494842	NA	NA	NA	protein-coding	NA	NA	NA	NA	NA	NA	NA	NA	NA	NA	NA	NA	NA	NA	NA
HSAGENE0004245	NA	lncRNA	chr1:204468878-204469890	antisense	PIK3C2B	HSAGENE0004244	25 Mya	NA	NA	NA	NA	NA	NA	NA	NA	NA	NA	NA	NA	NA	NA	NA
HSAGENE0004246	NA	lncRNA	chr1:204471638-204475661	intronic	PIK3C2B	HSAGENE0004244	Human-specific	NA	NA	NA	NA	NA	NA	NA	NA	NA	NA	NA	NA	NA	NA	NA
HSAGENE0004247	NA	lncRNA	chr1:204480651-204481928	intronic	PIK3C2B	HSAGENE0004244	Human-specific	NA	NA	NA	NA	NA	NA	NA	NA	NA	NA	NA	NA	NA	NA	NA
HSAGENE0004249	NA	lncRNA	chr1:204506528-204506786	intergenic proximal	NA	NA	Human-specific	NA	NA	NA	NA	NA	NA	NA	NA	NA	NA	NA	NA	NA	NA	NA
HSAGENE0004250	MDM4	protein_coding	chr1:204516379-204558274	NA	NA	NA	protein-coding	NA	NA	NA	NA	NA	NA	NA	NA	NA	NA	NA	NA	NA	NA	NA
HSAGENE0004252	NA	lncRNA	chr1:204517579-204607618	antisense	MDM4	HSAGENE0004250	90 Mya	NA	NA	NA	NA	NA	NA	NA	NA	NA	MMULGENE0002528	NA	rhesus	reciprocal	chr1:62063733-62105315	RNA5SP74
HSAGENE0004253	db_XLOC_002805	lncRNA	chr1:204525485-204526252	antisense	MDM4	HSAGENE0004250	Human-specific	NA	NA	NA	NA	NA	NA	NA	NA	NA	NA	NA	NA	NA	NA	NA
HSAGENE0004255	NA	lncRNA	chr1:204570621-204580908	intergenic proximal	NA	NA	25 Mya	NA	NA	NA	NA	NA	NA	NA	NA	NA	NA	NA	NA	NA	NA	NA
HSAGENE0004257	NA	lncRNA	chr1:204585175-204585781	intergenic proximal	NA	NA	25 Mya	NA	NA	NA	NA	NA	NA	NA	NA	NA	MMULGENE0002529	NA	rhesus	reciprocal	chr1:62097460-62106559	NA
HSAGENE0004258	AL512306.3	lncRNA	chr1:204596834-204616565	intergenic proximal	NA	NA	25 Mya	NA	NA	NA	NA	NA	NA	NA	NA	NA	MMULGENE0048011	NA	rhesus	reciprocal	chr1:62118942-62121874	NA
HSAGENE0004259	NA	lncRNA	chr1:204606685-204608045	intergenic proximal	NA	NA	Human-specific	NA	NA	NA	NA	NA	NA	NA	NA	NA	NA	NA	NA	NA	NA	NA
HSAGENE0004260	AL512306.2	lncRNA	chr1:204615965-204629712	antisense	LRRN2	HSAGENE0004261	25 Mya	NA	NA	NA	NA	NA	NA	NA	NA	NA	NA	NA	NA	NA	NA	NA
HSAGENE0004261	LRRN2	protein_coding	chr1:204617169-204685954	NA	NA	NA	protein-coding	NA	NA	NA	NA	NA	NA	NA	NA	NA	NA	NA	NA	NA	NA	NA
HSAGENE0004263	NA	lncRNA	chr1:204638560-204639739	intronic	LRRN2	HSAGENE0004261	Human-specific	NA	NA	NA	NA	NA	NA	NA	NA	NA	NA	NA	NA	NA	NA	NA
HSAGENE0004265	NA	lncRNA	chr1:204657264-204661231	intronic	LRRN2	HSAGENE0004261	25 Mya	NA	NA	NA	NA	NA	NA	NA	NA	NA	MMULGENE0048013	NA	rhesus	reciprocal	chr1:62164887-62173388	NA
HSAGENE0004266	AL161793.1	lncRNA	chr1:204663872-204664613	antisense	LRRN2	HSAGENE0004261	Apes	NA	NA	NA	NA	NA	NA	NA	NA	NA	NA	NA	NA	NA	NA	NA
HSAGENE0004267	NA	lncRNA	chr1:204664383-204673144	intronic	LRRN2	HSAGENE0004261	Human-specific	NA	NA	NA	NA	NA	NA	NA	NA	NA	NA	NA	NA	NA	NA	NA
HSAGENE0004269	NA	lncRNA	chr1:204684363-204685074	antisense	LRRN2	HSAGENE0004261	Human-specific	NA	NA	NA	NA	NA	NA	NA	NA	NA	NA	NA	NA	NA	NA	NA
HSAGENE0004276	CAMK2N1	protein_coding	chr1:20482391-20486210	NA	NA	NA	protein-coding	NA	NA	NA	NA	NA	NA	NA	NA	NA	NA	NA	NA	NA	NA	NA
HSAGENE0004277	NFASC	protein_coding	chr1:204828651-205023074	NA	NA	NA	protein-coding	NA	NA	NA	NA	NA	NA	NA	NA	NA	NA	NA	NA	NA	NA	NA
HSAGENE0004280	NA	lncRNA	chr1:20484035-20500511	antisense	MUL1	HSAGENE0004287	25 Mya	NA	NA	NA	NA	NA	NA	NA	NA	NA	NA	NA	NA	NA	NA	NA
HSAGENE0004286	db_XLOC_002811	lncRNA	chr1:204974543-204975431	antisense	NFASC	HSAGENE0004277	Human-specific	NA	NA	NA	NA	NA	NA	NA	NA	NA	NA	NA	NA	NA	NA	NA
HSAGENE0004287	MUL1	protein_coding	chr1:20499448-20508151	NA	NA	NA	protein-coding	NA	NA	NA	NA	NA	NA	NA	NA	NA	NA	NA	NA	NA	NA	NA
HSAGENE0004288	NA	lncRNA	chr1:205000265-205017123	antisense	NFASC	HSAGENE0004277	300 Mya	NA	NA	NA	NA	NA	NA	NA	NA	NA	MMULGENE0002533,MMULGENE0002534	NA	rhesus,rhesus	reciprocal,reciprocal	chr1:62529463-62535926,chr1:62538538-62544457	NA
HSAGENE0004289	PRKCZ	protein_coding	chr1:2050411-2187297	NA	NA	NA	protein-coding	NA	NA	NA	NA	NA	NA	NA	NA	NA	NA	NA	NA	NA	NA	NA
HSAGENE0004290	CNTN2	protein_coding	chr1:205042937-205078289	NA	NA	NA	protein-coding	NA	NA	NA	NA	NA	NA	NA	NA	NA	NA	NA	NA	NA	NA	NA
HSAGENE0004291	TMEM81	protein_coding	chr1:205083129-205084460	NA	NA	NA	protein-coding	NA	NA	NA	NA	NA	NA	NA	NA	NA	NA	NA	NA	NA	NA	NA
HSAGENE0004292	NA	lncRNA	chr1:205084757-205085035	divergent	NA	NA	25 Mya	NA	NA	NA	NA	NA	NA	NA	NA	NA	MMULGENE0000424	NA	rhesus	reciprocal	chr1:62602752-62604863	NA
HSAGENE0004293	RBBP5	protein_coding	chr1:205086142-205122015	NA	NA	NA	protein-coding	NA	NA	NA	NA	NA	NA	NA	NA	NA	NA	NA	NA	NA	NA	NA
HSAGENE0004298	DSTYK	protein_coding	chr1:205142505-205211714	NA	NA	NA	protein-coding	NA	NA	NA	NA	NA	NA	NA	NA	NA	NA	NA	NA	NA	NA	NA
HSAGENE0004301	NA	lncRNA	chr1:20519644-20555073	antisense	FAM43B	HSAGENE0004325	90 Mya	NA	NA	NA	NA	MUSGENE0050545	AB041806	mouse	reciprocal	chr4:138122509-138125025	NA	NA	NA	NA	NA	NA
HSAGENE0004303	TMCC2	protein_coding	chr1:205227936-205285632	NA	NA	NA	protein-coding	NA	NA	NA	NA	NA	NA	NA	NA	NA	NA	NA	NA	NA	NA	NA
HSAGENE0004307	NUAK2	protein_coding	chr1:205301864-205321751	NA	NA	NA	protein-coding	NA	NA	NA	NA	NA	NA	NA	NA	NA	NA	NA	NA	NA	NA	NA
HSAGENE0004308	NA	lncRNA	chr1:205305965-205333732	antisense	KLHDC8A	HSAGENE0004309	25 Mya	NA	NA	NA	NA	NA	NA	NA	NA	NA	MMULGENE0000428	NA	rhesus	reciprocal	chr1:62850048-62862411	NA
HSAGENE0004309	KLHDC8A	protein_coding	chr1:205331943-205357156	NA	NA	NA	protein-coding	NA	NA	NA	NA	NA	NA	NA	NA	NA	NA	NA	NA	NA	NA	NA
HSAGENE0004310	SNRPGP10	processed_pseudogene	chr1:205351247-205351471	NA	NA	NA	pseudogene	NA	NA	NA	NA	NA	NA	NA	NA	NA	NA	NA	NA	NA	NA	NA
HSAGENE0004314	LEMD1	protein_coding	chr1:205379590-205455954	NA	NA	NA	protein-coding	NA	NA	NA	NA	NA	NA	NA	NA	NA	NA	NA	NA	NA	NA	NA
HSAGENE0004319	BLACAT1	protein_coding	chr1:205434567-205457091	NA	NA	NA	protein-coding	NA	NA	NA	NA	NA	NA	NA	NA	NA	NA	NA	NA	NA	NA	NA
HSAGENE0004320	NA	lncRNA	chr1:205442171-205446498	antisense	LEMD1	HSAGENE0004314	300 Mya	NA	NA	NA	NA	MUSGENE0000651	NA	mouse	reciprocal	chr1:132125605-132128608	MMULGENE0000431	NA	rhesus	reciprocal	chr1:62960855-62963940	NA
HSAGENE0004321	LEMD1-DT	lncRNA	chr1:205455670-205471234	antisense	BLACAT1	HSAGENE0004319	90 Mya	NA	NA	NA	NA	MUSGENE0000648	NA	mouse	reciprocal	chr1:132115791-132121255	NA	NA	NA	NA	NA	NA
HSAGENE0004322	CDK18	protein_coding	chr1:205504596-205533123	NA	NA	NA	protein-coding	NA	NA	NA	NA	NA	NA	NA	NA	NA	NA	NA	NA	NA	NA	NA
HSAGENE0004325	FAM43B	protein_coding	chr1:20552461-20555507	NA	NA	NA	protein-coding	NA	NA	NA	NA	NA	NA	NA	NA	NA	NA	NA	NA	NA	NA	NA
HSAGENE0004326	NA	lncRNA	chr1:205531641-205532722	antisense	CDK18	HSAGENE0004322	90 Mya	NA	NA	NA	NA	MUSGENE0000635	db_XLOC_000690	mouse	reciprocal	chr1:131866118-132056195	NA	NA	NA	NA	NA	NA
HSAGENE0004328	NA	lncRNA	chr1:205541205-205569316	antisense	MFSD4A	HSAGENE0004329	90 Mya	NA	NA	NA	NA	MUSGENE0000635,MUSGENE0000642	db_XLOC_000690	mouse,mouse	reciprocal,reciprocal	chr1:131866118-132056195,chr1:131995481-131998848	MMULGENE0002542,MMULGENE0002543	NA	rhesus,rhesus	reciprocal,reciprocal	chr1:63069012-63092688,chr1:63069629-63070168	RNU2-19P
HSAGENE0004329	MFSD4A	protein_coding	chr1:205568885-205602918	NA	NA	NA	protein-coding	NA	NA	NA	NA	NA	NA	NA	NA	NA	NA	NA	NA	NA	NA	NA
HSAGENE0004330	ELK4	protein_coding	chr1:205597556-205633281	NA	NA	NA	protein-coding	NA	NA	NA	NA	NA	NA	NA	NA	NA	NA	NA	NA	NA	NA	NA
HSAGENE0004331	AC096533.1	processed_pseudogene	chr1:205625483-205626153	NA	NA	NA	pseudogene	NA	NA	NA	NA	NA	NA	NA	NA	NA	NA	NA	NA	NA	NA	NA
HSAGENE0004333	SLC45A3	protein_coding	chr1:205657851-205680509	NA	NA	NA	protein-coding	NA	NA	NA	NA	NA	NA	NA	NA	NA	NA	NA	NA	NA	NA	NA
HSAGENE0004339	NUCKS1	protein_coding	chr1:205712822-205750189	NA	NA	NA	protein-coding	NA	NA	NA	NA	NA	NA	NA	NA	NA	NA	NA	NA	NA	NA	NA
HSAGENE0004343	RAB29	protein_coding	chr1:205767986-205775482	NA	NA	NA	protein-coding	NA	NA	NA	NA	NA	NA	NA	NA	NA	NA	NA	NA	NA	NA	NA
HSAGENE0004345	SLC41A1	protein_coding	chr1:205789094-205813748	NA	NA	NA	protein-coding	NA	NA	NA	NA	NA	NA	NA	NA	NA	NA	NA	NA	NA	NA	NA
HSAGENE0004346	AC119673.2	lncRNA	chr1:205813329-205896790	antisense	SLC41A1	HSAGENE0004345	Human-specific	NA	NA	NA	NA	NA	NA	NA	NA	NA	NA	NA	NA	NA	NA	NA
HSAGENE0004348	NA	lncRNA	chr1:205845299-205855763	antisense	NA	HSAGENE0004347	Human-specific	NA	NA	NA	NA	NA	NA	NA	NA	NA	NA	NA	NA	NA	NA	NA
HSAGENE0004350	CDA	protein_coding	chr1:20588910-20618908	NA	NA	NA	protein-coding	NA	NA	NA	NA	NA	NA	NA	NA	NA	NA	NA	NA	NA	NA	NA
HSAGENE0004351	db_XLOC_002818	lncRNA	chr1:205890291-205909915	intergenic proximal	NA	NA	Human-specific	NA	NA	NA	NA	NA	NA	NA	NA	NA	NA	NA	NA	NA	NA	NA
HSAGENE0004352	SLC26A9	protein_coding	chr1:205913048-205943460	NA	NA	NA	protein-coding	NA	NA	NA	NA	NA	NA	NA	NA	NA	NA	NA	NA	NA	NA	NA
HSAGENE0004354	RAB7B	protein_coding	chr1:205976740-206003461	NA	NA	NA	protein-coding	NA	NA	NA	NA	NA	NA	NA	NA	NA	NA	NA	NA	NA	NA	NA
HSAGENE0004356	BX571818.1	transcribed_unitary_pseudogene	chr1:206035238-206062257	NA	NA	NA	pseudogene	NA	NA	NA	NA	NA	NA	NA	NA	NA	NA	NA	NA	NA	NA	NA
HSAGENE0004364	FAM72A	protein_coding	chr1:206186179-206204494	NA	NA	NA	protein-coding	NA	NA	NA	NA	NA	NA	NA	NA	NA	NA	NA	NA	NA	NA	NA
HSAGENE0004367	SRGAP2	protein_coding	chr1:206203345-206464443	NA	NA	NA	protein-coding	NA	NA	NA	NA	NA	NA	NA	NA	NA	NA	NA	NA	NA	NA	NA
HSAGENE0004368	db_XLOC_002819	lncRNA	chr1:206207704-206214780	antisense	SRGAP2	HSAGENE0004367	Human-specific	NA	NA	NA	NA	NA	NA	NA	NA	NA	NA	NA	NA	NA	NA	NA
HSAGENE0004372	PINK1	protein_coding	chr1:20633458-20651511	NA	NA	NA	protein-coding	NA	NA	NA	NA	NA	NA	NA	NA	NA	NA	NA	NA	NA	NA	NA
HSAGENE0004373	PINK1-AS	lncRNA	chr1:20634684-20652193	antisense	DDOST	HSAGENE0004381	90 Mya	NA	NA	NA	NA	MUSGENE0050538	NA	mouse	reciprocal	chr4:138042808-138047493	NA	NA	NA	NA	NA	NA
HSAGENE0004377	IKBKE	protein_coding	chr1:206470476-206496889	NA	NA	NA	protein-coding	NA	NA	NA	NA	NA	NA	NA	NA	NA	NA	NA	NA	NA	NA	NA
HSAGENE0004380	RASSF5	protein_coding	chr1:206507531-206589448	NA	NA	NA	protein-coding	NA	NA	NA	NA	NA	NA	NA	NA	NA	NA	NA	NA	NA	NA	NA
HSAGENE0004381	DDOST	protein_coding	chr1:20651767-20661544	NA	NA	NA	protein-coding	NA	NA	NA	NA	NA	NA	NA	NA	NA	NA	NA	NA	NA	NA	NA
HSAGENE0004382	AC244034.1	processed_pseudogene	chr1:206528915-206529706	NA	NA	NA	pseudogene	NA	NA	NA	NA	NA	NA	NA	NA	NA	NA	NA	NA	NA	NA	NA
HSAGENE0004384	EIF2D	protein_coding	chr1:206571292-206612481	NA	NA	NA	protein-coding	NA	NA	NA	NA	NA	NA	NA	NA	NA	NA	NA	NA	NA	NA	NA
HSAGENE0004385	NA	lncRNA	chr1:206591642-206593793	antisense	EIF2D	HSAGENE0004384	90 Mya	NA	NA	NA	NA	MUSGENE0000597	NA	mouse	reciprocal	chr1:131095611-131101298	NA	NA	NA	NA	NA	NA
HSAGENE0004386	NA	lncRNA	chr1:206602301-206603304	antisense	EIF2D	HSAGENE0004384	uncertain	NA	NA	NA	NA	NA	NA	NA	NA	NA	NA	NA	NA	NA	NA	NA
HSAGENE0004387	DYRK3-AS1	lncRNA	chr1:206634196-206635714	antisense	DYRK3	HSAGENE0004388	25 Mya	NA	NA	NA	NA	NA	NA	NA	NA	NA	MMULGENE0002560	NA	rhesus	weak	chr1:64141089-64142574	NA
HSAGENE0004388	DYRK3	protein_coding	chr1:206635536-206684419	NA	NA	NA	protein-coding	NA	NA	NA	NA	NA	NA	NA	NA	NA	NA	NA	NA	NA	NA	NA
HSAGENE0004389	KIF17	protein_coding	chr1:20664014-20718017	NA	NA	NA	protein-coding	NA	NA	NA	NA	NA	NA	NA	NA	NA	NA	NA	NA	NA	NA	NA
HSAGENE0004391	MAPKAPK2	protein_coding	chr1:206684905-206734281	NA	NA	NA	protein-coding	NA	NA	NA	NA	NA	NA	NA	NA	NA	NA	NA	NA	NA	NA	NA
HSAGENE0004392	AL591846.1	processed_pseudogene	chr1:206695837-206696269	NA	NA	NA	pseudogene	NA	NA	NA	NA	NA	NA	NA	NA	NA	NA	NA	NA	NA	NA	NA
HSAGENE0004402	IL24	protein_coding	chr1:206897443-206904139	NA	NA	NA	protein-coding	NA	NA	NA	NA	NA	NA	NA	NA	NA	NA	NA	NA	NA	NA	NA
HSAGENE0004403	FCMR	protein_coding	chr1:206903317-206923247	NA	NA	NA	protein-coding	NA	NA	NA	NA	NA	NA	NA	NA	NA	NA	NA	NA	NA	NA	NA
HSAGENE0004405	AC098935.1	processed_pseudogene	chr1:206907619-206908229	NA	NA	NA	pseudogene	NA	NA	NA	NA	NA	NA	NA	NA	NA	NA	NA	NA	NA	NA	NA
HSAGENE0004410	NA	lncRNA	chr1:20697062-20707291	antisense	KIF17	HSAGENE0004389	Human-specific	NA	NA	NA	NA	NA	NA	NA	NA	NA	NA	NA	NA	NA	NA	NA
HSAGENE0004413	PFKFB2	protein_coding	chr1:207034366-207081024	NA	NA	NA	protein-coding	NA	NA	NA	NA	NA	NA	NA	NA	NA	NA	NA	NA	NA	NA	NA
HSAGENE0004414	YOD1	protein_coding	chr1:207043849-207052980	NA	NA	NA	protein-coding	NA	NA	NA	NA	NA	NA	NA	NA	NA	NA	NA	NA	NA	NA	NA
HSAGENE0004415	db_XLOC_002828	lncRNA	chr1:207078955-207089571	antisense	PFKFB2	HSAGENE0004413	Human-specific	NA	NA	NA	NA	NA	NA	NA	NA	NA	NA	NA	NA	NA	NA	NA
HSAGENE0004424	SH2D5	protein_coding	chr1:20719729-20732837	NA	NA	NA	protein-coding	NA	NA	NA	NA	NA	NA	NA	NA	NA	NA	NA	NA	NA	NA	NA
HSAGENE0004427	CD55	protein_coding	chr1:207321532-207386804	NA	NA	NA	protein-coding	NA	NA	NA	NA	NA	NA	NA	NA	NA	NA	NA	NA	NA	NA	NA
HSAGENE0004429	db_XLOC_000192	lncRNA	chr1:20735917-20740201	intergenic proximal	NA	NA	Human-specific	NA	NA	NA	NA	NA	NA	NA	NA	NA	NA	NA	NA	NA	NA	NA
HSAGENE0004432	HP1BP3	protein_coding	chr1:20740266-20787327	NA	NA	NA	protein-coding	NA	NA	NA	NA	NA	NA	NA	NA	NA	NA	NA	NA	NA	NA	NA
HSAGENE0004434	NA	protein_coding	chr1:20741738-20745748	NA	NA	NA	protein-coding	NA	NA	NA	NA	NA	NA	NA	NA	NA	NA	NA	NA	NA	NA	NA
HSAGENE0004436	NA	lncRNA	chr1:207495394-207496013	antisense	NA	HSAGENE0004437	25 Mya	NA	NA	NA	NA	NA	NA	NA	NA	NA	MMULGENE0002568	NA	rhesus	reciprocal	chr1:64993947-65010152	NA
HSAGENE0004442	CR1L	protein_coding	chr1:207645113-207738542	NA	NA	NA	protein-coding	NA	NA	NA	NA	NA	NA	NA	NA	NA	NA	NA	NA	NA	NA	NA
HSAGENE0004448	CD46	protein_coding	chr1:207752054-207795513	NA	NA	NA	protein-coding	NA	NA	NA	NA	NA	NA	NA	NA	NA	NA	NA	NA	NA	NA	NA
HSAGENE0004454	CD34	protein_coding	chr1:207880803-207911402	NA	NA	NA	protein-coding	NA	NA	NA	NA	NA	NA	NA	NA	NA	NA	NA	NA	NA	NA	NA
HSAGENE0004457	NA	lncRNA	chr1:208022237-208074525	antisense	PLXNA2	HSAGENE0004458	90 Mya	NA	NA	NA	NA	MUSGENE0002854,MUSGENE0002861	db_XLOC_002333	mouse,mouse	reciprocal,reciprocal	chr1:194358357-194646507,chr1:194487036-194499284	NA	NA	NA	NA	NA	NA
HSAGENE0004458	PLXNA2	protein_coding	chr1:208022242-208244384	NA	NA	NA	protein-coding	NA	NA	NA	NA	NA	NA	NA	NA	NA	NA	NA	NA	NA	NA	NA
HSAGENE0004461	EIF4G3	protein_coding	chr1:20805991-21176888	NA	NA	NA	protein-coding	NA	NA	NA	NA	NA	NA	NA	NA	NA	NA	NA	NA	NA	NA	NA
HSAGENE0004464	NA	lncRNA	chr1:20807219-20814897	antisense	EIF4G3	HSAGENE0004461	90 Mya	NA	NA	NA	NA	MUSGENE0050530	NA	mouse	reciprocal	chr4:137933004-137939579	MMULGENE0047449	NA	rhesus	reciprocal	chr1:203903447-203906200	NA
HSAGENE0004465	NA	lncRNA	chr1:208073837-208074686	intronic	PLXNA2	HSAGENE0004458	Human-specific	NA	NA	NA	NA	NA	NA	NA	NA	NA	NA	NA	NA	NA	NA	NA
HSAGENE0004467	db_XLOC_000195	lncRNA	chr1:20810736-20814694	antisense	EIF4G3	HSAGENE0004461	Human-specific	NA	NA	NA	NA	NA	NA	NA	NA	NA	NA	NA	NA	NA	NA	NA
HSAGENE0004476	NA	lncRNA	chr1:20820081-20823391	intronic	EIF4G3	HSAGENE0004461	Human-specific	NA	NA	NA	NA	NA	NA	NA	NA	NA	NA	NA	NA	NA	NA	NA
HSAGENE0004477	NA	protein_coding	chr1:208203314-208218076	NA	NA	NA	protein-coding	NA	NA	NA	NA	NA	NA	NA	NA	NA	NA	NA	NA	NA	NA	NA
HSAGENE0004478	NA	lncRNA	chr1:208204235-208207187	antisense	NA	HSAGENE0004477	Human-specific	NA	NA	NA	NA	NA	NA	NA	NA	NA	NA	NA	NA	NA	NA	NA
HSAGENE0004479	NA	lncRNA	chr1:208243644-208244360	antisense	PLXNA2	HSAGENE0004458	uncertain	NA	NA	NA	NA	NA	NA	NA	NA	NA	NA	NA	NA	NA	NA	NA
HSAGENE0004481	db_XLOC_002840	lncRNA	chr1:208244575-208252557	intergenic proximal	NA	NA	25 Mya	NA	NA	NA	NA	NA	NA	NA	NA	NA	MMULGENE0048062	NA	rhesus	reciprocal	chr1:65741649-65744005	NA
HSAGENE0004483	AL606753.2	lncRNA	chr1:208265838-208270714	intergenic proximal	NA	NA	Human-specific	NA	NA	NA	NA	NA	NA	NA	NA	NA	NA	NA	NA	NA	NA	NA
HSAGENE0004497	RPS26P13	processed_pseudogene	chr1:208697369-208697698	NA	NA	NA	pseudogene	NA	NA	NA	NA	NA	NA	NA	NA	NA	NA	NA	NA	NA	NA	NA
HSAGENE0004506	db_XLOC_000196	lncRNA	chr1:20903659-20942336	antisense	EIF4G3	HSAGENE0004461	25 Mya	NA	NA	NA	NA	NA	NA	NA	NA	NA	MMULGENE0047448	NA	rhesus	reciprocal	chr1:203774564-203813045	NA
HSAGENE0004509	AC092810.1	processed_pseudogene	chr1:209173014-209173375	NA	NA	NA	pseudogene	NA	NA	NA	NA	NA	NA	NA	NA	NA	NA	NA	NA	NA	NA	NA
HSAGENE0004511	ATP5MC2P1	processed_pseudogene	chr1:209267798-209268223	NA	NA	NA	pseudogene	NA	NA	NA	NA	NA	NA	NA	NA	NA	NA	NA	NA	NA	NA	NA
HSAGENE0004517	CAMK1G	protein_coding	chr1:209583714-209613970	NA	NA	NA	protein-coding	NA	NA	NA	NA	NA	NA	NA	NA	NA	NA	NA	NA	NA	NA	NA
HSAGENE0004518	LAMB3	protein_coding	chr1:209614870-209652602	NA	NA	NA	protein-coding	NA	NA	NA	NA	NA	NA	NA	NA	NA	NA	NA	NA	NA	NA	NA
HSAGENE0004519	NA	lncRNA	chr1:209614887-209618040	antisense	LAMB3	HSAGENE0004518	90 Mya	NA	NA	NA	NA	MUSGENE0002822	NA	mouse	reciprocal	chr1:193024135-193026281	MMULGENE0000472	NA	rhesus	reciprocal	chr1:67112363-67121076	NA
HSAGENE0004521	NA	lncRNA	chr1:209664353-209675508	antisense	G0S2	HSAGENE0004522	90 Mya	NA	NA	NA	NA	NA	NA	NA	NA	NA	NA	NA	NA	NA	NA	NA
HSAGENE0004522	G0S2	protein_coding	chr1:209675412-209676390	NA	NA	NA	protein-coding	NA	NA	NA	NA	NA	NA	NA	NA	NA	NA	NA	NA	NA	NA	NA
HSAGENE0004524	HSD11B1	protein_coding	chr1:209686178-209734949	NA	NA	NA	protein-coding	NA	NA	NA	NA	NA	NA	NA	NA	NA	NA	NA	NA	NA	NA	NA
HSAGENE0004527	C1orf74	protein_coding	chr1:209779208-209784559	NA	NA	NA	protein-coding	NA	NA	NA	NA	NA	NA	NA	NA	NA	NA	NA	NA	NA	NA	NA
HSAGENE0004528	IRF6	protein_coding	chr1:209785617-209806175	NA	NA	NA	protein-coding	NA	NA	NA	NA	NA	NA	NA	NA	NA	NA	NA	NA	NA	NA	NA
HSAGENE0004529	UTP25	protein_coding	chr1:209827972-209857565	NA	NA	NA	protein-coding	NA	NA	NA	NA	NA	NA	NA	NA	NA	NA	NA	NA	NA	NA	NA
HSAGENE0004530	NA	lncRNA	chr1:209849078-209850264	intronic	UTP25	HSAGENE0004529	Human-specific	NA	NA	NA	NA	NA	NA	NA	NA	NA	NA	NA	NA	NA	NA	NA
HSAGENE0004531	SYT14	protein_coding	chr1:209900923-210171663	NA	NA	NA	protein-coding	NA	NA	NA	NA	NA	NA	NA	NA	NA	NA	NA	NA	NA	NA	NA
HSAGENE0004534	db_XLOC_002850	lncRNA	chr1:210015166-210017120	antisense	SYT14	HSAGENE0004531	Human-specific	NA	NA	NA	NA	NA	NA	NA	NA	NA	NA	NA	NA	NA	NA	NA
HSAGENE0004538	NA	lncRNA	chr1:210103785-210135250	intronic	SYT14	HSAGENE0004531	Human-specific	NA	NA	NA	NA	NA	NA	NA	NA	NA	NA	NA	NA	NA	NA	NA
HSAGENE0004544	SERTAD4-AS1	lncRNA	chr1:210231125-210234476	antisense	SERTAD4	HSAGENE0004545	300 Mya	GGALGENE0019921	chicken	weak	chr3:22809957-22814755	MUSGENE0002794	Gm15867	mouse	reciprocal	chr1:192536559-192539331	MMULGENE0002582	NA	rhesus	reciprocal	chr1:67721425-67725211	NA
HSAGENE0004545	SERTAD4	protein_coding	chr1:210232796-210246631	NA	NA	NA	protein-coding	NA	NA	NA	NA	NA	NA	NA	NA	NA	NA	NA	NA	NA	NA	NA
HSAGENE0004546	db_XLOC_002853	lncRNA	chr1:210249997-210252539	intergenic proximal	NA	NA	uncertain	NA	NA	NA	NA	NA	NA	NA	NA	NA	NA	NA	NA	NA	NA	NA
HSAGENE0004547	ST13P19	processed_pseudogene	chr1:210265636-210267241	NA	NA	NA	pseudogene	NA	NA	NA	NA	NA	NA	NA	NA	NA	NA	NA	NA	NA	NA	NA
HSAGENE0004550	NA	lncRNA	chr1:210293521-210321710	intergenic proximal	NA	NA	25 Mya	NA	NA	NA	NA	NA	NA	NA	NA	NA	MMULGENE0000481	NA	rhesus	reciprocal	chr1:67801521-67803542	NA
HSAGENE0004553	HHAT	protein_coding	chr1:210327320-210676804	NA	NA	NA	protein-coding	NA	NA	NA	NA	NA	NA	NA	NA	NA	NA	NA	NA	NA	NA	NA
HSAGENE0004559	NA	lncRNA	chr1:210653694-210654473	intronic	HHAT	HSAGENE0004553	Human-specific	NA	NA	NA	NA	NA	NA	NA	NA	NA	NA	NA	NA	NA	NA	NA
HSAGENE0004560	KCNH1	protein_coding	chr1:210676823-211134165	NA	NA	NA	protein-coding	NA	NA	NA	NA	NA	NA	NA	NA	NA	NA	NA	NA	NA	NA	NA
HSAGENE0004561	AC096636.1	lncRNA	chr1:210678315-210681932	antisense	KCNH1	HSAGENE0004560	Human-specific	NA	NA	NA	NA	NA	NA	NA	NA	NA	NA	NA	NA	NA	NA	NA
HSAGENE0004567	NA	lncRNA	chr1:21079832-21082323	intronic	EIF4G3	HSAGENE0004461	Human-specific	NA	NA	NA	NA	NA	NA	NA	NA	NA	NA	NA	NA	NA	NA	NA
HSAGENE0004568	AL590132.1	protein_coding	chr1:210858125-211134146	NA	NA	NA	protein-coding	NA	NA	NA	NA	NA	NA	NA	NA	NA	NA	NA	NA	NA	NA	NA
HSAGENE0004569	IPO8P1	processed_pseudogene	chr1:210859177-210862285	NA	NA	NA	pseudogene	NA	NA	NA	NA	NA	NA	NA	NA	NA	NA	NA	NA	NA	NA	NA
HSAGENE0004570	AC092017.2	protein_coding	chr1:211082872-211188533	NA	NA	NA	protein-coding	NA	NA	NA	NA	NA	NA	NA	NA	NA	NA	NA	NA	NA	NA	NA
HSAGENE0004575	NA	lncRNA	chr1:21120623-21126981	intronic	EIF4G3	HSAGENE0004461	Human-specific	NA	NA	NA	NA	NA	NA	NA	NA	NA	NA	NA	NA	NA	NA	NA
HSAGENE0004576	PRELID1P5	processed_pseudogene	chr1:211207239-211207897	NA	NA	NA	pseudogene	NA	NA	NA	NA	NA	NA	NA	NA	NA	NA	NA	NA	NA	NA	NA
HSAGENE0004578	NA	lncRNA	chr1:211257772-211259750	antisense	RCOR3	HSAGENE0004579	90 Mya	NA	NA	NA	NA	MUSGENE0002779	Gm10516	mouse	reciprocal	chr1:191821196-191835323	NA	NA	NA	NA	NA	NA
HSAGENE0004579	RCOR3	protein_coding	chr1:211258377-211316385	NA	NA	NA	protein-coding	NA	NA	NA	NA	NA	NA	NA	NA	NA	NA	NA	NA	NA	NA	NA
HSAGENE0004580	NA	lncRNA	chr1:211266443-211267571	intronic	RCOR3	HSAGENE0004579	Human-specific	NA	NA	NA	NA	NA	NA	NA	NA	NA	NA	NA	NA	NA	NA	NA
HSAGENE0004583	TRAF5	protein_coding	chr1:211326615-211374946	NA	NA	NA	protein-coding	NA	NA	NA	NA	NA	NA	NA	NA	NA	NA	NA	NA	NA	NA	NA
HSAGENE0004585	NA	lncRNA	chr1:211378734-211379298	intergenic proximal	NA	NA	25 Mya	NA	NA	NA	NA	NA	NA	NA	NA	NA	MMULGENE0048087	NA	rhesus	reciprocal	chr1:68865386-68872043	NA
HSAGENE0004586	LINC00467	lncRNA	chr1:211382736-211435570	intergenic proximal	NA	NA	90 Mya	NA	NA	NA	NA	NA	NA	NA	NA	NA	MMULGENE0000488	NA	rhesus	weak	chr1:68915086-68975274	NA
HSAGENE0004587	SNX25P1	unprocessed_pseudogene	chr1:211417025-211417934	NA	NA	NA	pseudogene	NA	NA	NA	NA	NA	NA	NA	NA	NA	NA	NA	NA	NA	NA	NA
HSAGENE0004591	NA	lncRNA	chr1:21148716-21152166	intronic	EIF4G3	HSAGENE0004461	Human-specific	NA	NA	NA	NA	NA	NA	NA	NA	NA	NA	NA	NA	NA	NA	NA
HSAGENE0004594	SLC30A1	protein_coding	chr1:211571568-211579161	NA	NA	NA	protein-coding	NA	NA	NA	NA	NA	NA	NA	NA	NA	NA	NA	NA	NA	NA	NA
HSAGENE0004597	HSPE1P27	processed_pseudogene	chr1:21161475-21162081	NA	NA	NA	pseudogene	NA	NA	NA	NA	NA	NA	NA	NA	NA	NA	NA	NA	NA	NA	NA
HSAGENE0004600	NEK2	protein_coding	chr1:211658657-211675630	NA	NA	NA	protein-coding	NA	NA	NA	NA	NA	NA	NA	NA	NA	NA	NA	NA	NA	NA	NA
HSAGENE0004607	LPGAT1	protein_coding	chr1:211743335-211830763	NA	NA	NA	protein-coding	NA	NA	NA	NA	NA	NA	NA	NA	NA	NA	NA	NA	NA	NA	NA
HSAGENE0004609	NA	lncRNA	chr1:211811358-211818739	intronic	LPGAT1	HSAGENE0004607	25 Mya	NA	NA	NA	NA	NA	NA	NA	NA	NA	MMULGENE0002593	NA	rhesus	reciprocal	chr1:69312241-69313092	NA
HSAGENE0004610	NA	lncRNA	chr1:211817725-211821583	intronic	LPGAT1	HSAGENE0004607	Human-specific	NA	NA	NA	NA	NA	NA	NA	NA	NA	NA	NA	NA	NA	NA	NA
HSAGENE0004614	AC092814.2	processed_pseudogene	chr1:211936249-211936634	NA	NA	NA	pseudogene	NA	NA	NA	NA	NA	NA	NA	NA	NA	NA	NA	NA	NA	NA	NA
HSAGENE0004615	INTS7	protein_coding	chr1:211939577-212035557	NA	NA	NA	protein-coding	NA	NA	NA	NA	NA	NA	NA	NA	NA	NA	NA	NA	NA	NA	NA
HSAGENE0004616	NA	lncRNA	chr1:211963083-211963900	intronic	INTS7	HSAGENE0004615	25 Mya	NA	NA	NA	NA	NA	NA	NA	NA	NA	MMULGENE0002595	NA	rhesus	reciprocal	chr1:69443522-69487304	NA
HSAGENE0004618	DTL	protein_coding	chr1:212035553-212107400	NA	NA	NA	protein-coding	NA	NA	NA	NA	NA	NA	NA	NA	NA	NA	NA	NA	NA	NA	NA
HSAGENE0004619	RPL21P28	processed_pseudogene	chr1:212051524-212052006	NA	NA	NA	pseudogene	NA	NA	NA	NA	NA	NA	NA	NA	NA	NA	NA	NA	NA	NA	NA
HSAGENE0004622	ECE1	protein_coding	chr1:21217247-21345572	NA	NA	NA	protein-coding	NA	NA	NA	NA	NA	NA	NA	NA	NA	NA	NA	NA	NA	NA	NA
HSAGENE0004627	PPP2R5A	protein_coding	chr1:212285410-212361864	NA	NA	NA	protein-coding	NA	NA	NA	NA	NA	NA	NA	NA	NA	NA	NA	NA	NA	NA	NA
HSAGENE0004629	NA	lncRNA	chr1:2122942-2124675	intronic	PRKCZ	HSAGENE0004289	Human-specific	NA	NA	NA	NA	NA	NA	NA	NA	NA	NA	NA	NA	NA	NA	NA
HSAGENE0004632	RPL23AP18	processed_pseudogene	chr1:212309051-212309518	NA	NA	NA	pseudogene	NA	NA	NA	NA	NA	NA	NA	NA	NA	NA	NA	NA	NA	NA	NA
HSAGENE0004637	PACC1	protein_coding	chr1:212363928-212414905	NA	NA	NA	protein-coding	NA	NA	NA	NA	NA	NA	NA	NA	NA	NA	NA	NA	NA	NA	NA
HSAGENE0004643	NENF	protein_coding	chr1:212432920-212446379	NA	NA	NA	protein-coding	NA	NA	NA	NA	NA	NA	NA	NA	NA	NA	NA	NA	NA	NA	NA
HSAGENE0004645	NA	lncRNA	chr1:212443255-212445473	overlapping	NENF	HSAGENE0004643	Human-specific	NA	NA	NA	NA	NA	NA	NA	NA	NA	NA	NA	NA	NA	NA	NA
HSAGENE0004650	LINC01740	lncRNA	chr1:212545694-212556065	intergenic proximal	NA	NA	25 Mya	NA	NA	NA	NA	NA	NA	NA	NA	NA	MMULGENE0048094	NA	rhesus	reciprocal	chr1:69996610-70039039	NA
HSAGENE0004651	AC092803.1	lncRNA	chr1:212555777-212559731	intergenic proximal	NA	NA	90 Mya	NA	NA	NA	NA	MUSGENE0002723	Gm37168	mouse	weak	chr1:190956646-191024822	MMULGENE0002599	NA	rhesus	reciprocal	chr1:70048336-70049537	NA
HSAGENE0004652	NA	lncRNA	chr1:212557833-212558522	intergenic proximal	NA	NA	25 Mya	NA	NA	NA	NA	NA	NA	NA	NA	NA	NA	NA	NA	NA	NA	NA
HSAGENE0004654	ATF3	protein_coding	chr1:212565334-212620777	NA	NA	NA	protein-coding	NA	NA	NA	NA	NA	NA	NA	NA	NA	NA	NA	NA	NA	NA	NA
HSAGENE0004664	BATF3	protein_coding	chr1:212686417-212702559	NA	NA	NA	protein-coding	NA	NA	NA	NA	NA	NA	NA	NA	NA	NA	NA	NA	NA	NA	NA
HSAGENE0004667	NSL1	protein_coding	chr1:212726153-212791782	NA	NA	NA	protein-coding	NA	NA	NA	NA	NA	NA	NA	NA	NA	NA	NA	NA	NA	NA	NA
HSAGENE0004673	TATDN3	protein_coding	chr1:212791828-212816957	NA	NA	NA	protein-coding	NA	NA	NA	NA	NA	NA	NA	NA	NA	NA	NA	NA	NA	NA	NA
HSAGENE0004674	NA	lncRNA	chr1:212811103-212811925	antisense	TATDN3	HSAGENE0004673	Human-specific	NA	NA	NA	NA	NA	NA	NA	NA	NA	NA	NA	NA	NA	NA	NA
HSAGENE0004675	AC104333.3	processed_pseudogene	chr1:212824027-212824505	NA	NA	NA	pseudogene	NA	NA	NA	NA	NA	NA	NA	NA	NA	NA	NA	NA	NA	NA	NA
HSAGENE0004678	FLVCR1-DT	lncRNA	chr1:212852105-212858291	antisense	FLVCR1	HSAGENE0004681	25 Mya	NA	NA	NA	NA	NA	NA	NA	NA	NA	NA	NA	NA	NA	NA	NA
HSAGENE0004681	FLVCR1	protein_coding	chr1:212858275-212899411	NA	NA	NA	protein-coding	NA	NA	NA	NA	NA	NA	NA	NA	NA	NA	NA	NA	NA	NA	NA
HSAGENE0004682	NA	lncRNA	chr1:212896856-212898492	antisense	FLVCR1	HSAGENE0004681	25 Mya	NA	NA	NA	NA	NA	NA	NA	NA	NA	MMULGENE0002603	NA	rhesus	reciprocal	chr1:70370329-70396235	NA
HSAGENE0004686	VASH2	protein_coding	chr1:212950520-212992037	NA	NA	NA	protein-coding	NA	NA	NA	NA	NA	NA	NA	NA	NA	NA	NA	NA	NA	NA	NA
HSAGENE0004687	ANGEL2	protein_coding	chr1:212990410-213015867	NA	NA	NA	protein-coding	NA	NA	NA	NA	NA	NA	NA	NA	NA	NA	NA	NA	NA	NA	NA
HSAGENE0004688	RPS6KC1	protein_coding	chr1:213051233-213275554	NA	NA	NA	protein-coding	NA	NA	NA	NA	NA	NA	NA	NA	NA	NA	NA	NA	NA	NA	NA
HSAGENE0004689	NA	lncRNA	chr1:213198460-213204770	intronic	RPS6KC1	HSAGENE0004688	Human-specific	NA	NA	NA	NA	NA	NA	NA	NA	NA	NA	NA	NA	NA	NA	NA
HSAGENE0004691	NA	lncRNA	chr1:213249734-213250418	intronic	RPS6KC1	HSAGENE0004688	Human-specific	NA	NA	NA	NA	NA	NA	NA	NA	NA	NA	NA	NA	NA	NA	NA
HSAGENE0004692	NA	lncRNA	chr1:213257957-213259486	intronic	RPS6KC1	HSAGENE0004688	25 Mya	NA	NA	NA	NA	NA	NA	NA	NA	NA	MMULGENE0048102	NA	rhesus	reciprocal	chr1:70713644-70714959	NA
HSAGENE0004693	NA	lncRNA	chr1:213378731-213475110	intergenic distal	NA	NA	25 Mya	NA	NA	NA	NA	NA	NA	NA	NA	NA	NA	NA	NA	NA	NA	NA
HSAGENE0004695	db_XLOC_001330	lncRNA	chr1:213401812-213402756	intergenic distal	NA	NA	Human-specific	NA	NA	NA	NA	NA	NA	NA	NA	NA	NA	NA	NA	NA	NA	NA
HSAGENE0004707	PROX1	protein_coding	chr1:213983181-214041510	NA	NA	NA	protein-coding	NA	NA	NA	NA	NA	NA	NA	NA	NA	NA	NA	NA	NA	NA	NA
HSAGENE0004711	AL590822.2	lncRNA	chr1:2141084-2145279	antisense	PRKCZ	HSAGENE0004289	25 Mya	NA	NA	NA	NA	NA	NA	NA	NA	NA	MMULGENE0002055	NA	rhesus	reciprocal	chr1:222278920-222287305	NA
HSAGENE0004714	NBPF2P	unprocessed_pseudogene	chr1:21423109-21427973	NA	NA	NA	pseudogene	NA	NA	NA	NA	NA	NA	NA	NA	NA	NA	NA	NA	NA	NA	NA
HSAGENE0004715	NA	lncRNA	chr1:214262566-214281493	antisense	SMYD2	HSAGENE0004716	25 Mya	NA	NA	NA	NA	NA	NA	NA	NA	NA	MMULGENE0048112	NA	rhesus	reciprocal	chr1:71733176-71741189	NA
HSAGENE0004716	SMYD2	protein_coding	chr1:214281083-214338837	NA	NA	NA	protein-coding	NA	NA	NA	NA	NA	NA	NA	NA	NA	NA	NA	NA	NA	NA	NA
HSAGENE0004717	HS6ST1P1	processed_pseudogene	chr1:21428303-21429536	NA	NA	NA	pseudogene	NA	NA	NA	NA	NA	NA	NA	NA	NA	NA	NA	NA	NA	NA	NA
HSAGENE0004718	NA	lncRNA	chr1:21430342-21431164	intergenic proximal	NA	NA	25 Mya	NA	NA	NA	NA	NA	NA	NA	NA	NA	NA	NA	NA	NA	NA	NA
HSAGENE0004720	db_XLOC_002883	lncRNA	chr1:214327812-214330344	antisense	SMYD2	HSAGENE0004716	Human-specific	NA	NA	NA	NA	NA	NA	NA	NA	NA	NA	NA	NA	NA	NA	NA
HSAGENE0004722	AL929236.1	lncRNA	chr1:214344172-214357615	overlapping	PTPN14	HSAGENE0004723	25 Mya	NA	NA	NA	NA	NA	NA	NA	NA	NA	NA	NA	NA	NA	NA	NA
HSAGENE0004723	PTPN14	protein_coding	chr1:214348696-214552449	NA	NA	NA	protein-coding	NA	NA	NA	NA	NA	NA	NA	NA	NA	NA	NA	NA	NA	NA	NA
HSAGENE0004724	db_XLOC_001334	lncRNA	chr1:214348701-214357552	antisense	PTPN14	HSAGENE0004723	25 Mya	NA	NA	NA	NA	NA	NA	NA	NA	NA	MMULGENE0048113	NA	rhesus	weak	chr1:71810461-71812228	NA
HSAGENE0004725	NBPF3	protein_coding	chr1:21440034-21485005	NA	NA	NA	protein-coding	NA	NA	NA	NA	NA	NA	NA	NA	NA	NA	NA	NA	NA	NA	NA
HSAGENE0004727	NA	protein_coding	chr1:21447196-21450879	NA	NA	NA	protein-coding	NA	NA	NA	NA	NA	NA	NA	NA	NA	NA	NA	NA	NA	NA	NA
HSAGENE0004728	AL445305.1	processed_pseudogene	chr1:214482813-214483387	NA	NA	NA	pseudogene	NA	NA	NA	NA	NA	NA	NA	NA	NA	NA	NA	NA	NA	NA	NA
HSAGENE0004731	CENPF	protein_coding	chr1:214603192-214664633	NA	NA	NA	protein-coding	NA	NA	NA	NA	NA	NA	NA	NA	NA	NA	NA	NA	NA	NA	NA
HSAGENE0004732	ABHD17AP3	unprocessed_pseudogene	chr1:214605470-214608840	NA	NA	NA	pseudogene	NA	NA	NA	NA	NA	NA	NA	NA	NA	NA	NA	NA	NA	NA	NA
HSAGENE0004742	KCNK2	protein_coding	chr1:215005775-215237092	NA	NA	NA	protein-coding	NA	NA	NA	NA	NA	NA	NA	NA	NA	NA	NA	NA	NA	NA	NA
HSAGENE0004743	NA	lncRNA	chr1:215080228-215083872	antisense	KCNK2	HSAGENE0004742	90 Mya	NA	NA	NA	NA	MUSGENE0002647	A430027H14Rik	mouse	reciprocal	chr1:189074741-189087577	MMULGENE0002616	NA	rhesus	reciprocal	chr1:72556034-72557826	NA
HSAGENE0004744	ALPL	protein_coding	chr1:21508890-21578410	NA	NA	NA	protein-coding	NA	NA	NA	NA	NA	NA	NA	NA	NA	NA	NA	NA	NA	NA	NA
HSAGENE0004749	NA	protein_coding	chr1:2154741-2155629	NA	NA	NA	protein-coding	NA	NA	NA	NA	NA	NA	NA	NA	NA	NA	NA	NA	NA	NA	NA
HSAGENE0004751	NA	lncRNA	chr1:215567054-215567770	antisense	KCTD3	HSAGENE0004752	Apes	NA	NA	NA	NA	NA	NA	NA	NA	NA	NA	NA	NA	NA	NA	NA
HSAGENE0004752	KCTD3	protein_coding	chr1:215567304-215621807	NA	NA	NA	protein-coding	NA	NA	NA	NA	NA	NA	NA	NA	NA	NA	NA	NA	NA	NA	NA
HSAGENE0004753	db_XLOC_002886	lncRNA	chr1:215584656-215621811	antisense	KCTD3	HSAGENE0004752	25 Mya	NA	NA	NA	NA	NA	NA	NA	NA	NA	NA	NA	NA	NA	NA	NA
HSAGENE0004758	RAP1GAP	protein_coding	chr1:21596144-21669363	NA	NA	NA	protein-coding	NA	NA	NA	NA	NA	NA	NA	NA	NA	NA	NA	NA	NA	NA	NA
HSAGENE0004759	db_XLOC_000204	lncRNA	chr1:21596215-21623199	antisense	RAP1GAP	HSAGENE0004758	25 Mya	NA	NA	NA	NA	NA	NA	NA	NA	NA	MMULGENE0047445	NA	rhesus	reciprocal	chr1:203128754-203167812	NA
HSAGENE0004765	ESRRG	protein_coding	chr1:216503246-217137755	NA	NA	NA	protein-coding	NA	NA	NA	NA	NA	NA	NA	NA	NA	NA	NA	NA	NA	NA	NA
HSAGENE0004767	USP48	protein_coding	chr1:21678298-21783606	NA	NA	NA	protein-coding	NA	NA	NA	NA	NA	NA	NA	NA	NA	NA	NA	NA	NA	NA	NA
HSAGENE0004769	NA	lncRNA	chr1:2170660-2171710	antisense	PRKCZ	HSAGENE0004289	Human-specific	NA	NA	NA	NA	NA	NA	NA	NA	NA	NA	NA	NA	NA	NA	NA
HSAGENE0004770	NA	lncRNA	chr1:217089716-217111602	antisense	ESRRG	HSAGENE0004765	90 Mya	NA	NA	NA	NA	MUSGENE0002624	Gm36388	mouse	reciprocal	chr1:187349049-187384179	MMULGENE0048119	NA	rhesus	weak	chr1:74592147-74592842	NA
HSAGENE0004773	GPATCH2	protein_coding	chr1:217426441-217631090	NA	NA	NA	protein-coding	NA	NA	NA	NA	NA	NA	NA	NA	NA	NA	NA	NA	NA	NA	NA
HSAGENE0004774	NA	lncRNA	chr1:2174650-2175340	antisense	PRKCZ	HSAGENE0004289	Human-specific	NA	NA	NA	NA	NA	NA	NA	NA	NA	NA	NA	NA	NA	NA	NA
HSAGENE0004778	NA	lncRNA	chr1:217618279-217619144	intronic	GPATCH2	HSAGENE0004773	Human-specific	NA	NA	NA	NA	NA	NA	NA	NA	NA	NA	NA	NA	NA	NA	NA
HSAGENE0004783	NA	lncRNA	chr1:21776809-21779953	intronic	USP48	HSAGENE0004767	Human-specific	NA	NA	NA	NA	NA	NA	NA	NA	NA	NA	NA	NA	NA	NA	NA
HSAGENE0004785	SPATA17-AS1	lncRNA	chr1:217781198-217785120	antisense	NA	HSAGENE0004779	uncertain	NA	NA	NA	NA	NA	NA	NA	NA	NA	NA	NA	NA	NA	NA	NA
HSAGENE0004786	UBBP2	processed_pseudogene	chr1:217850403-217850633	NA	NA	NA	pseudogene	NA	NA	NA	NA	NA	NA	NA	NA	NA	NA	NA	NA	NA	NA	NA
HSAGENE0004791	NA	lncRNA	chr1:217909048-217928083	intergenic proximal	NA	NA	90 Mya	NA	NA	NA	NA	NA	NA	NA	NA	NA	NA	NA	NA	NA	NA	NA
HSAGENE0004795	AL355526.2	lncRNA	chr1:218046943-218049221	intergenic distal	NA	NA	90 Mya	NA	NA	NA	NA	NA	NA	NA	NA	NA	MMULGENE0048121	NA	rhesus	reciprocal	chr1:75539479-75542189	NA
HSAGENE0004797	LDLRAD2	protein_coding	chr1:21812265-21825225	NA	NA	NA	protein-coding	NA	NA	NA	NA	NA	NA	NA	NA	NA	NA	NA	NA	NA	NA	NA
HSAGENE0004799	PRKCZ-AS1	lncRNA	chr1:2181757-2184389	antisense	PRKCZ	HSAGENE0004289	25 Mya	NA	NA	NA	NA	NA	NA	NA	NA	NA	NA	NA	NA	NA	NA	NA
HSAGENE0004801	HSPG2	protein_coding	chr1:21821963-21937310	NA	NA	NA	protein-coding	NA	NA	NA	NA	NA	NA	NA	NA	NA	NA	NA	NA	NA	NA	NA
HSAGENE0004802	RRP15	protein_coding	chr1:218285293-218337983	NA	NA	NA	protein-coding	NA	NA	NA	NA	NA	NA	NA	NA	NA	NA	NA	NA	NA	NA	NA
HSAGENE0004805	TGFB2-AS1	lncRNA	chr1:218344251-218346018	antisense	TGFB2	HSAGENE0004806	300 Mya	NA	NA	NA	NA	MUSGENE0002588	Gm29491	mouse	reciprocal	chr1:186437892-186439230	NA	NA	NA	NA	NA	NA
HSAGENE0004806	TGFB2	protein_coding	chr1:218345269-218444619	NA	NA	NA	protein-coding	NA	NA	NA	NA	NA	NA	NA	NA	NA	NA	NA	NA	NA	NA	NA
HSAGENE0004807	FAAP20	protein_coding	chr1:2184461-2212724	NA	NA	NA	protein-coding	NA	NA	NA	NA	NA	NA	NA	NA	NA	NA	NA	NA	NA	NA	NA
HSAGENE0004808	LINC02869	lncRNA	chr1:218459265-218525978	intergenic proximal	NA	NA	25 Mya	NA	NA	NA	NA	NA	NA	NA	NA	NA	MMULGENE0048125	NA	rhesus	reciprocal	chr1:76006152-76164323	NA
HSAGENE0004809	db_XLOC_000208	lncRNA	chr1:21855801-21856109	antisense	HSPG2	HSAGENE0004801	Human-specific	NA	NA	NA	NA	NA	NA	NA	NA	NA	NA	NA	NA	NA	NA	NA
HSAGENE0004814	NA	protein_coding	chr1:2188926-2191288	NA	NA	NA	protein-coding	NA	NA	NA	NA	NA	NA	NA	NA	NA	NA	NA	NA	NA	NA	NA
HSAGENE0004818	LYPLAL1-DT	lncRNA	chr1:218983023-219173961	antisense	LYPLAL1	HSAGENE0004820	90 Mya	NA	NA	NA	NA	MUSGENE0002576	Gm37272	mouse	weak	chr1:185914454-185914941	MMULGENE0002626,MMULGENE0048130	NA	rhesus,rhesus	reciprocal,reciprocal	chr1:76497075-76721246,chr1:76686283-76778766	NA
HSAGENE0004819	AL590556.1	processed_pseudogene	chr1:21908098-21908580	NA	NA	NA	pseudogene	NA	NA	NA	NA	NA	NA	NA	NA	NA	NA	NA	NA	NA	NA	NA
HSAGENE0004820	LYPLAL1	protein_coding	chr1:219173850-219213161	NA	NA	NA	protein-coding	NA	NA	NA	NA	NA	NA	NA	NA	NA	NA	NA	NA	NA	NA	NA
HSAGENE0004822	RIMKLBP2	processed_pseudogene	chr1:219199914-219200567	NA	NA	NA	pseudogene	NA	NA	NA	NA	NA	NA	NA	NA	NA	NA	NA	NA	NA	NA	NA
HSAGENE0004833	db_XLOC_001356	lncRNA	chr1:219612550-219613121	antisense	NA	HSAGENE0004832	Human-specific	NA	NA	NA	NA	NA	NA	NA	NA	NA	NA	NA	NA	NA	NA	NA
HSAGENE0004834	SLC30A10	protein_coding	chr1:219685427-219958647	NA	NA	NA	protein-coding	NA	NA	NA	NA	NA	NA	NA	NA	NA	NA	NA	NA	NA	NA	NA
HSAGENE0004836	AL590556.3	lncRNA	chr1:21983606-22030617	overlapping	NA	HSAGENE0004835	25 Mya	NA	NA	NA	NA	NA	NA	NA	NA	NA	NA	NA	NA	NA	NA	RN7SL386P
HSAGENE0004837	NA	protein_coding	chr1:219927704-219940080	NA	NA	NA	protein-coding	NA	NA	NA	NA	NA	NA	NA	NA	NA	NA	NA	NA	NA	NA	NA
HSAGENE0004838	NA	lncRNA	chr1:2199648-2203694	antisense	FAAP20	HSAGENE0004807	Human-specific	NA	NA	NA	NA	NA	NA	NA	NA	NA	NA	NA	NA	NA	NA	NA
HSAGENE0004839	EPRS1	protein_coding	chr1:219968562-220046530	NA	NA	NA	protein-coding	NA	NA	NA	NA	NA	NA	NA	NA	NA	NA	NA	NA	NA	NA	NA
HSAGENE0004842	BPNT1	protein_coding	chr1:220057482-220090462	NA	NA	NA	protein-coding	NA	NA	NA	NA	NA	NA	NA	NA	NA	NA	NA	NA	NA	NA	NA
HSAGENE0004843	NA	lncRNA	chr1:220057752-220058994	antisense	BPNT1	HSAGENE0004842	25 Mya	NA	NA	NA	NA	NA	NA	NA	NA	NA	MMULGENE0048139	NA	rhesus	reciprocal	chr1:77604693-77611932	NA
HSAGENE0004844	IARS2	protein_coding	chr1:220094115-220148191	NA	NA	NA	protein-coding	NA	NA	NA	NA	NA	NA	NA	NA	NA	NA	NA	NA	NA	NA	NA
HSAGENE0004845	db_XLOC_002902	lncRNA	chr1:220112002-220112551	antisense	IARS2	HSAGENE0004844	25 Mya	NA	NA	NA	NA	NA	NA	NA	NA	NA	NA	NA	NA	NA	NA	NA
HSAGENE0004846	RPS15AP12	processed_pseudogene	chr1:220143964-220144351	NA	NA	NA	pseudogene	NA	NA	NA	NA	NA	NA	NA	NA	NA	NA	NA	NA	NA	NA	NA
HSAGENE0004847	RAB3GAP2	protein_coding	chr1:220148293-220272457	NA	NA	NA	protein-coding	NA	NA	NA	NA	NA	NA	NA	NA	NA	NA	NA	NA	NA	NA	NA
HSAGENE0004848	db_XLOC_001359	lncRNA	chr1:220168123-220171134	antisense	RAB3GAP2	HSAGENE0004847	90 Mya	NA	NA	NA	NA	NA	NA	NA	NA	NA	NA	NA	NA	NA	NA	NA
HSAGENE0004851	NA	lncRNA	chr1:22022113-22029488	antisense	CDC42	HSAGENE0004855	25 Mya	NA	NA	NA	NA	NA	NA	NA	NA	NA	MMULGENE0001765	NA	rhesus	reciprocal	chr1:202752167-202776045	NA
HSAGENE0004853	LINC00339	lncRNA	chr1:22024558-22031223	overlapping	CDC42	HSAGENE0004855	25 Mya	NA	NA	NA	NA	NA	NA	NA	NA	NA	NA	NA	NA	NA	NA	NA
HSAGENE0004854	MORF4L1P1	processed_pseudogene	chr1:220253570-220254536	NA	NA	NA	pseudogene	NA	NA	NA	NA	NA	NA	NA	NA	NA	NA	NA	NA	NA	NA	NA
HSAGENE0004855	CDC42	protein_coding	chr1:22025511-22101360	NA	NA	NA	protein-coding	NA	NA	NA	NA	NA	NA	NA	NA	NA	NA	NA	NA	NA	NA	NA
HSAGENE0004857	AURKAP1	transcribed_processed_pseudogene	chr1:220266706-220267917	NA	NA	NA	pseudogene	NA	NA	NA	NA	NA	NA	NA	NA	NA	NA	NA	NA	NA	NA	NA
HSAGENE0004858	CDC42-AS1	lncRNA	chr1:22028317-22053584	antisense	CDC42	HSAGENE0004855	25 Mya	NA	NA	NA	NA	NA	NA	NA	NA	NA	MMULGENE0001765	NA	rhesus	reciprocal	chr1:202752167-202776045	NA
HSAGENE0004861	AL451081.2	processed_pseudogene	chr1:220316667-220317599	NA	NA	NA	pseudogene	NA	NA	NA	NA	NA	NA	NA	NA	NA	NA	NA	NA	NA	NA	NA
HSAGENE0004862	db_XLOC_001361	lncRNA	chr1:220317082-220317399	intergenic proximal	NA	NA	Human-specific	NA	NA	NA	NA	NA	NA	NA	NA	NA	NA	NA	NA	NA	NA	NA
HSAGENE0004873	MARK1	protein_coding	chr1:220528136-220664461	NA	NA	NA	protein-coding	NA	NA	NA	NA	NA	NA	NA	NA	NA	NA	NA	NA	NA	NA	NA
HSAGENE0004877	NA	lncRNA	chr1:220600675-220624287	overlapping	MARK1	HSAGENE0004873	Human-specific	NA	NA	NA	NA	NA	NA	NA	NA	NA	NA	NA	NA	NA	NA	NA
HSAGENE0004880	db_XLOC_002905	lncRNA	chr1:220636110-220651053	antisense	MARK1	HSAGENE0004873	25 Mya	NA	NA	NA	NA	NA	NA	NA	NA	NA	NA	NA	NA	NA	NA	NA
HSAGENE0004881	db_XLOC_002906	lncRNA	chr1:220662471-220663116	antisense	MARK1	HSAGENE0004873	Human-specific	NA	NA	NA	NA	NA	NA	NA	NA	NA	NA	NA	NA	NA	NA	NA
HSAGENE0004882	MPHOSPH6P1	processed_pseudogene	chr1:22068340-22068827	NA	NA	NA	pseudogene	NA	NA	NA	NA	NA	NA	NA	NA	NA	NA	NA	NA	NA	NA	NA
HSAGENE0004883	C1orf115	protein_coding	chr1:220690311-220699153	NA	NA	NA	protein-coding	NA	NA	NA	NA	NA	NA	NA	NA	NA	NA	NA	NA	NA	NA	NA
HSAGENE0004884	db_XLOC_002907	lncRNA	chr1:220695267-220699259	antisense	C1orf115	HSAGENE0004883	Human-specific	NA	NA	NA	NA	NA	NA	NA	NA	NA	NA	NA	NA	NA	NA	NA
HSAGENE0004885	db_XLOC_000043	lncRNA	chr1:2206983-2208962	antisense	FAAP20	HSAGENE0004807	90 Mya	NA	NA	NA	NA	NA	NA	NA	NA	NA	MMULGENE0047677	NA	rhesus	reciprocal	chr1:222204041-222205463	NA
HSAGENE0004886	db_XLOC_001783	lncRNA	chr1:22074547-22090808	antisense	CDC42	HSAGENE0004855	Human-specific	NA	NA	NA	NA	NA	NA	NA	NA	NA	NA	NA	NA	NA	NA	NA
HSAGENE0004887	NA	lncRNA	chr1:220746712-220748858	antisense	MTARC2	HSAGENE0004888	25 Mya	NA	NA	NA	NA	NA	NA	NA	NA	NA	MMULGENE0002636	NA	rhesus	reciprocal	chr1:78357055-78359543	NA
HSAGENE0004888	MTARC2	protein_coding	chr1:220747467-220784815	NA	NA	NA	protein-coding	NA	NA	NA	NA	NA	NA	NA	NA	NA	NA	NA	NA	NA	NA	NA
HSAGENE0004889	db_XLOC_002908	lncRNA	chr1:220784937-220785361	intergenic proximal	NA	NA	uncertain	NA	NA	NA	NA	NA	NA	NA	NA	NA	NA	NA	NA	NA	NA	NA
HSAGENE0004891	MTARC1	protein_coding	chr1:220786913-220819659	NA	NA	NA	protein-coding	NA	NA	NA	NA	NA	NA	NA	NA	NA	NA	NA	NA	NA	NA	NA
HSAGENE0004892	AL445423.3	protein_coding	chr1:220786990-220884503	NA	NA	NA	protein-coding	NA	NA	NA	NA	NA	NA	NA	NA	NA	NA	NA	NA	NA	NA	NA
HSAGENE0004893	NA	lncRNA	chr1:22082557-22084353	intronic	CDC42	HSAGENE0004855	Human-specific	NA	NA	NA	NA	NA	NA	NA	NA	NA	NA	NA	NA	NA	NA	NA
HSAGENE0004894	RNU6ATAC35P	lncRNA	chr1:220825620-220826063	intronic	AL445423.3	HSAGENE0004892	25 Mya	NA	NA	NA	NA	NA	NA	NA	NA	NA	NA	NA	NA	NA	NA	AL445423.2
HSAGENE0004896	LINC01352	lncRNA	chr1:220829255-220832429	intronic	AL445423.3	HSAGENE0004892	25 Mya	NA	NA	NA	NA	NA	NA	NA	NA	NA	NA	NA	NA	NA	NA	NA
HSAGENE0004897	HLX-AS1	lncRNA	chr1:220832763-220880140	antisense	AL445423.3	HSAGENE0004892	25 Mya	NA	NA	NA	NA	NA	NA	NA	NA	NA	MMULGENE0002638	NA	rhesus	reciprocal	chr1:78492068-78500980	NA
HSAGENE0004898	HLX	protein_coding	chr1:220879431-220885059	NA	NA	NA	protein-coding	NA	NA	NA	NA	NA	NA	NA	NA	NA	NA	NA	NA	NA	NA	NA
HSAGENE0004906	WNT4	protein_coding	chr1:22117199-22143969	NA	NA	NA	protein-coding	NA	NA	NA	NA	NA	NA	NA	NA	NA	NA	NA	NA	NA	NA	NA
HSAGENE0004907	NA	protein_coding	chr1:22117333-22120529	NA	NA	NA	protein-coding	NA	NA	NA	NA	NA	NA	NA	NA	NA	NA	NA	NA	NA	NA	NA
HSAGENE0004915	NA	lncRNA	chr1:22137420-22142375	intronic	WNT4	HSAGENE0004906	Human-specific	NA	NA	NA	NA	NA	NA	NA	NA	NA	NA	NA	NA	NA	NA	NA
HSAGENE0004925	DUSP10	protein_coding	chr1:221700986-221742306	NA	NA	NA	protein-coding	NA	NA	NA	NA	NA	NA	NA	NA	NA	NA	NA	NA	NA	NA	NA
HSAGENE0004949	TAF1A	protein_coding	chr1:222554680-222589933	NA	NA	NA	protein-coding	NA	NA	NA	NA	NA	NA	NA	NA	NA	NA	NA	NA	NA	NA	NA
HSAGENE0004950	TAF1A-AS1	lncRNA	chr1:222589825-222600060	antisense	TAF1A	HSAGENE0004949	90 Mya	NA	NA	NA	NA	NA	NA	NA	NA	NA	NA	NA	NA	NA	NA	NA
HSAGENE0004952	MIA3	protein_coding	chr1:222618097-222668089	NA	NA	NA	protein-coding	NA	NA	NA	NA	NA	NA	NA	NA	NA	NA	NA	NA	NA	NA	NA
HSAGENE0004955	AL592148.1	processed_pseudogene	chr1:222641414-222641858	NA	NA	NA	pseudogene	NA	NA	NA	NA	NA	NA	NA	NA	NA	NA	NA	NA	NA	NA	NA
HSAGENE0004956	AL592148.3	lncRNA	chr1:222658867-222661512	antisense	MIA3	HSAGENE0004952	Apes	NA	NA	NA	NA	NA	NA	NA	NA	NA	NA	NA	NA	NA	NA	NA
HSAGENE0004957	AIDA	protein_coding	chr1:222665228-222713210	NA	NA	NA	protein-coding	NA	NA	NA	NA	NA	NA	NA	NA	NA	NA	NA	NA	NA	NA	NA
HSAGENE0004958	BROX	protein_coding	chr1:222712553-222735196	NA	NA	NA	protein-coding	NA	NA	NA	NA	NA	NA	NA	NA	NA	NA	NA	NA	NA	NA	NA
HSAGENE0004962	NA	lncRNA	chr1:2227955-2228663	antisense	SKI	HSAGENE0004964	90 Mya	NA	NA	NA	NA	MUSGENE0051402	db_XLOC_022129	mouse	reciprocal	chr4:155219086-155307862	NA	NA	NA	NA	NA	NA
HSAGENE0004963	DISP1	protein_coding	chr1:222815015-223005995	NA	NA	NA	protein-coding	NA	NA	NA	NA	NA	NA	NA	NA	NA	NA	NA	NA	NA	NA	NA
HSAGENE0004964	SKI	protein_coding	chr1:2228319-2310213	NA	NA	NA	protein-coding	NA	NA	NA	NA	NA	NA	NA	NA	NA	NA	NA	NA	NA	NA	NA
HSAGENE0004968	NA	lncRNA	chr1:222881410-222881856	intronic	DISP1	HSAGENE0004963	Human-specific	NA	NA	NA	NA	NA	NA	NA	NA	NA	NA	NA	NA	NA	NA	NA
HSAGENE0004969	db_XLOC_002927	lncRNA	chr1:222923450-222943519	antisense	DISP1	HSAGENE0004963	90 Mya	NA	NA	NA	NA	NA	NA	NA	NA	NA	NA	NA	NA	NA	NA	NA
HSAGENE0004971	NA	lncRNA	chr1:223007531-223011796	intergenic proximal	NA	NA	25 Mya	NA	NA	NA	NA	NA	NA	NA	NA	NA	MMULGENE0048166	NA	rhesus	reciprocal	chr1:80681339-80728237	NA
HSAGENE0004975	TLR5	protein_coding	chr1:223109404-223143391	NA	NA	NA	protein-coding	NA	NA	NA	NA	NA	NA	NA	NA	NA	NA	NA	NA	NA	NA	NA
HSAGENE0004979	NA	lncRNA	chr1:223204101-223209600	intergenic proximal	NA	NA	uncertain	NA	NA	NA	NA	NA	NA	NA	NA	NA	NA	NA	NA	NA	NA	NA
HSAGENE0004980	NA	lncRNA	chr1:223214802-223217267	intergenic proximal	NA	NA	uncertain	NA	NA	NA	NA	NA	NA	NA	NA	NA	NA	NA	NA	NA	NA	NA
HSAGENE0004981	SUSD4	protein_coding	chr1:223220800-223364233	NA	NA	NA	protein-coding	NA	NA	NA	NA	NA	NA	NA	NA	NA	NA	NA	NA	NA	NA	NA
HSAGENE0004982	PPIAP34	processed_pseudogene	chr1:22322840-22323331	NA	NA	NA	pseudogene	NA	NA	NA	NA	NA	NA	NA	NA	NA	NA	NA	NA	NA	NA	NA
HSAGENE0004989	CAPN8	protein_coding	chr1:223538007-223713294	NA	NA	NA	protein-coding	NA	NA	NA	NA	NA	NA	NA	NA	NA	NA	NA	NA	NA	NA	NA
HSAGENE0004990	NA	lncRNA	chr1:2236180-2285673	antisense	SKI	HSAGENE0004964	25 Mya	NA	NA	NA	NA	NA	NA	NA	NA	NA	NA	NA	NA	NA	NA	NA
HSAGENE0004993	CAPN2	protein_coding	chr1:223701593-223776018	NA	NA	NA	protein-coding	NA	NA	NA	NA	NA	NA	NA	NA	NA	NA	NA	NA	NA	NA	NA
HSAGENE0004994	db_XLOC_002935	lncRNA	chr1:223772098-223775846	antisense	CAPN2	HSAGENE0004993	25 Mya	NA	NA	NA	NA	NA	NA	NA	NA	NA	NA	NA	NA	NA	NA	NA
HSAGENE0004995	NA	lncRNA	chr1:223774351-223778914	antisense	CAPN2	HSAGENE0004993	25 Mya	NA	NA	NA	NA	NA	NA	NA	NA	NA	NA	NA	NA	NA	NA	NA
HSAGENE0004996	NA	lncRNA	chr1:223778330-223779348	intergenic proximal	NA	NA	Human-specific	NA	NA	NA	NA	NA	NA	NA	NA	NA	NA	NA	NA	NA	NA	NA
HSAGENE0004997	TP53BP2	protein_coding	chr1:223779887-223845954	NA	NA	NA	protein-coding	NA	NA	NA	NA	NA	NA	NA	NA	NA	NA	NA	NA	NA	NA	NA
HSAGENE0004998	NA	TUCP	chr1:223792404-223800064	NA	NA	NA	other	NA	NA	NA	NA	NA	NA	NA	NA	NA	NA	NA	NA	NA	NA	NA
HSAGENE0004999	PHBP11	processed_pseudogene	chr1:223856579-223857387	NA	NA	NA	pseudogene	NA	NA	NA	NA	NA	NA	NA	NA	NA	NA	NA	NA	NA	NA	NA
HSAGENE0005000	ACTBP11	processed_pseudogene	chr1:223863726-223864851	NA	NA	NA	pseudogene	NA	NA	NA	NA	NA	NA	NA	NA	NA	NA	NA	NA	NA	NA	NA
HSAGENE0005002	GTF2IP20	transcribed_unprocessed_pseudogene	chr1:223951173-223992647	NA	NA	NA	pseudogene	NA	NA	NA	NA	NA	NA	NA	NA	NA	NA	NA	NA	NA	NA	NA
HSAGENE0005004	SEPTIN7P13	transcribed_unprocessed_pseudogene	chr1:223992743-224010686	NA	NA	NA	pseudogene	NA	NA	NA	NA	NA	NA	NA	NA	NA	NA	NA	NA	NA	NA	NA
HSAGENE0005006	NA	TUCP	chr1:224011713-224016605	NA	NA	NA	other	NA	NA	NA	NA	NA	NA	NA	NA	NA	NA	NA	NA	NA	NA	NA
HSAGENE0005007	NA	lncRNA	chr1:224017590-224034938	intergenic proximal	NA	NA	90 Mya	NA	NA	NA	NA	NA	NA	NA	NA	NA	NA	NA	NA	NA	NA	NA
HSAGENE0005014	NA	lncRNA	chr1:224111499-224114398	antisense	FBXO28	HSAGENE0005015	25 Mya	NA	NA	NA	NA	NA	NA	NA	NA	NA	MMULGENE0002657	NA	rhesus	weak	chr1:81555328-81572399	NA
HSAGENE0005015	FBXO28	protein_coding	chr1:224114111-224162047	NA	NA	NA	protein-coding	NA	NA	NA	NA	NA	NA	NA	NA	NA	NA	NA	NA	NA	NA	NA
HSAGENE0005020	NA	lncRNA	chr1:224142597-224147331	intronic	FBXO28	HSAGENE0005015	Human-specific	NA	NA	NA	NA	NA	NA	NA	NA	NA	NA	NA	NA	NA	NA	NA
HSAGENE0005021	AC092809.3	processed_pseudogene	chr1:224175476-224175706	NA	NA	NA	pseudogene	NA	NA	NA	NA	NA	NA	NA	NA	NA	NA	NA	NA	NA	NA	NA
HSAGENE0005022	DEGS1	protein_coding	chr1:224175756-224193444	NA	NA	NA	protein-coding	NA	NA	NA	NA	NA	NA	NA	NA	NA	NA	NA	NA	NA	NA	NA
HSAGENE0005024	db_XLOC_001387	lncRNA	chr1:224200962-224202015	intergenic proximal	NA	NA	25 Mya	NA	NA	NA	NA	NA	NA	NA	NA	NA	NA	NA	NA	NA	NA	NA
HSAGENE0005025	db_XLOC_001388	lncRNA	chr1:224204515-224205900	intergenic proximal	NA	NA	25 Mya	NA	NA	NA	NA	NA	NA	NA	NA	NA	MMULGENE0048180	NA	rhesus	reciprocal	chr1:81658278-81684768	NA
HSAGENE0005028	AC092809.4	lncRNA	chr1:224219613-224228121	antisense	NVL	HSAGENE0005029	25 Mya	NA	NA	NA	NA	NA	NA	NA	NA	NA	MMULGENE0048180	NA	rhesus	reciprocal	chr1:81658278-81684768	NA
HSAGENE0005029	NVL	protein_coding	chr1:224227149-224330426	NA	NA	NA	protein-coding	NA	NA	NA	NA	NA	NA	NA	NA	NA	NA	NA	NA	NA	NA	NA
HSAGENE0005034	ZBTB40	protein_coding	chr1:22428838-22531157	NA	NA	NA	protein-coding	NA	NA	NA	NA	NA	NA	NA	NA	NA	NA	NA	NA	NA	NA	NA
HSAGENE0005036	CNIH4	protein_coding	chr1:224356826-224379459	NA	NA	NA	protein-coding	NA	NA	NA	NA	NA	NA	NA	NA	NA	NA	NA	NA	NA	NA	NA
HSAGENE0005037	WDR26	protein_coding	chr1:224385143-224437033	NA	NA	NA	protein-coding	NA	NA	NA	NA	NA	NA	NA	NA	NA	NA	NA	NA	NA	NA	NA
HSAGENE0005038	NA	protein_coding	chr1:224433227-224434614	NA	NA	NA	protein-coding	NA	NA	NA	NA	NA	NA	NA	NA	NA	NA	NA	NA	NA	NA	NA
HSAGENE0005039	CNIH3	protein_coding	chr1:224434660-224740554	NA	NA	NA	protein-coding	NA	NA	NA	NA	NA	NA	NA	NA	NA	NA	NA	NA	NA	NA	NA
HSAGENE0005040	db_XLOC_002940	lncRNA	chr1:224446609-224447934	antisense	CNIH3	HSAGENE0005039	Human-specific	NA	NA	NA	NA	NA	NA	NA	NA	NA	NA	NA	NA	NA	NA	NA
HSAGENE0005041	AKR1B1P1	processed_pseudogene	chr1:224574434-224575389	NA	NA	NA	pseudogene	NA	NA	NA	NA	NA	NA	NA	NA	NA	NA	NA	NA	NA	NA	NA
HSAGENE0005042	CNIH3-AS2	lncRNA	chr1:224608118-224616220	antisense	CNIH3	HSAGENE0005039	90 Mya	NA	NA	NA	NA	NA	NA	NA	NA	NA	MMULGENE0002662	NA	rhesus	reciprocal	chr1:82095037-82100952	NA
HSAGENE0005043	NA	lncRNA	chr1:224617535-224618579	intronic	CNIH3	HSAGENE0005039	Human-specific	NA	NA	NA	NA	NA	NA	NA	NA	NA	NA	NA	NA	NA	NA	NA
HSAGENE0005048	CNIH3-AS1	lncRNA	chr1:224717504-224730662	antisense	CNIH3	HSAGENE0005039	Human-specific	NA	NA	NA	NA	NA	NA	NA	NA	NA	NA	NA	NA	NA	NA	NA
HSAGENE0005049	db_XLOC_002943	lncRNA	chr1:224762545-224762894	intergenic proximal	NA	NA	Human-specific	NA	NA	NA	NA	NA	NA	NA	NA	NA	NA	NA	NA	NA	NA	NA
HSAGENE0005050	LINC02813	lncRNA	chr1:224766324-224779335	intergenic proximal	NA	NA	25 Mya	NA	NA	NA	NA	NA	NA	NA	NA	NA	NA	NA	NA	NA	NA	NA
HSAGENE0005054	DNAH14	protein_coding	chr1:224896262-225399391	NA	NA	NA	protein-coding	NA	NA	NA	NA	NA	NA	NA	NA	NA	NA	NA	NA	NA	NA	NA
HSAGENE0005056	NA	lncRNA	chr1:224900991-224916552	intronic	DNAH14	HSAGENE0005054	Human-specific	NA	NA	NA	NA	NA	NA	NA	NA	NA	NA	NA	NA	NA	NA	NA
HSAGENE0005059	ZBTB40-IT1	lncRNA	chr1:22517474-22519708	intronic	ZBTB40	HSAGENE0005034	Human-specific	NA	NA	NA	NA	NA	NA	NA	NA	NA	NA	NA	NA	NA	NA	NA
HSAGENE0005060	LBR	protein_coding	chr1:225401502-225428925	NA	NA	NA	protein-coding	NA	NA	NA	NA	NA	NA	NA	NA	NA	NA	NA	NA	NA	NA	NA
HSAGENE0005061	db_XLOC_001392	lncRNA	chr1:225404654-225417592	antisense	LBR	HSAGENE0005060	90 Mya	NA	NA	NA	NA	MUSGENE0002398	db_XLOC_001058	mouse	reciprocal	chr1:181653131-181670445	MMULGENE0048188	NA	rhesus	reciprocal	chr1:82940839-82949489	NA
HSAGENE0005067	NA	lncRNA	chr1:225486835-225493890	antisense	ENAH	HSAGENE0005068	90 Mya	NA	NA	NA	NA	MUSGENE0002400	NA	mouse	reciprocal	chr1:181706103-181733879	NA	NA	NA	NA	NA	NA
HSAGENE0005068	ENAH	protein_coding	chr1:225486835-225653142	NA	NA	NA	protein-coding	NA	NA	NA	NA	NA	NA	NA	NA	NA	NA	NA	NA	NA	NA	NA
HSAGENE0005069	NA	protein_coding	chr1:225519058-225519567	NA	NA	NA	protein-coding	NA	NA	NA	NA	NA	NA	NA	NA	NA	NA	NA	NA	NA	NA	NA
HSAGENE0005071	NA	lncRNA	chr1:225548166-225551547	intronic	ENAH	HSAGENE0005068	90 Mya	NA	NA	NA	NA	MUSGENE0002403	2700078F05Rik	mouse	reciprocal	chr1:181777697-181780940	NA	NA	NA	NA	NA	NA
HSAGENE0005075	EPHA8	protein_coding	chr1:22563426-22603697	NA	NA	NA	protein-coding	NA	NA	NA	NA	NA	NA	NA	NA	NA	NA	NA	NA	NA	NA	NA
HSAGENE0005076	NA	lncRNA	chr1:225651511-225652661	intronic	ENAH	HSAGENE0005068	Human-specific	NA	NA	NA	NA	NA	NA	NA	NA	NA	NA	NA	NA	NA	NA	NA
HSAGENE0005077	NA	lncRNA	chr1:225653464-225654617	divergent	NA	NA	25 Mya	NA	NA	NA	NA	NA	NA	NA	NA	NA	MMULGENE0000557	NA	rhesus	reciprocal	chr1:83189871-83191191	NA
HSAGENE0005080	NA	lncRNA	chr1:225774077-225777548	divergent	NA	NA	25 Mya	NA	NA	NA	NA	NA	NA	NA	NA	NA	MMULGENE0002670	NA	rhesus	reciprocal	chr1:83261817-83317582	NA
HSAGENE0005081	SRP9	protein_coding	chr1:225777813-225790470	NA	NA	NA	protein-coding	NA	NA	NA	NA	NA	NA	NA	NA	NA	NA	NA	NA	NA	NA	NA
HSAGENE0005082	NA	lncRNA	chr1:225786785-225789311	antisense	SRP9	HSAGENE0005081	90 Mya	NA	NA	NA	NA	MUSGENE0002417	db_XLOC_002224	mouse	reciprocal	chr1:181957260-181959965	MMULGENE0048195,MMULGENE0048196	NA	rhesus,rhesus	reciprocal,reciprocal	chr1:83305475-83327530,chr1:83328229-83348578	NA
HSAGENE0005088	EPHX1	protein_coding	chr1:225809914-225845563	NA	NA	NA	protein-coding	NA	NA	NA	NA	NA	NA	NA	NA	NA	NA	NA	NA	NA	NA	NA
HSAGENE0005089	AL591895.1	lncRNA	chr1:225840515-225846522	antisense	TMEM63A	HSAGENE0005090	25 Mya	NA	NA	NA	NA	NA	NA	NA	NA	NA	NA	NA	NA	NA	NA	NA
HSAGENE0005090	TMEM63A	protein_coding	chr1:225845536-225882380	NA	NA	NA	protein-coding	NA	NA	NA	NA	NA	NA	NA	NA	NA	NA	NA	NA	NA	NA	NA
HSAGENE0005092	LEFTY1	protein_coding	chr1:225886282-225911382	NA	NA	NA	protein-coding	NA	NA	NA	NA	NA	NA	NA	NA	NA	NA	NA	NA	NA	NA	NA
HSAGENE0005093	AL117348.2	protein_coding	chr1:225886696-225924278	NA	NA	NA	protein-coding	NA	NA	NA	NA	NA	NA	NA	NA	NA	NA	NA	NA	NA	NA	NA
HSAGENE0005094	NA	lncRNA	chr1:225891275-225892571	intronic	AL117348.2	HSAGENE0005093	Human-specific	NA	NA	NA	NA	NA	NA	NA	NA	NA	NA	NA	NA	NA	NA	NA
HSAGENE0005097	NA	lncRNA	chr1:225914976-225917289	intronic	AL117348.2	HSAGENE0005093	Human-specific	NA	NA	NA	NA	NA	NA	NA	NA	NA	NA	NA	NA	NA	NA	NA
HSAGENE0005098	PYCR2	protein_coding	chr1:225919877-225924340	NA	NA	NA	protein-coding	NA	NA	NA	NA	NA	NA	NA	NA	NA	NA	NA	NA	NA	NA	NA
HSAGENE0005103	SDE2	protein_coding	chr1:225982702-225999363	NA	NA	NA	protein-coding	NA	NA	NA	NA	NA	NA	NA	NA	NA	NA	NA	NA	NA	NA	NA
HSAGENE0005105	H3-3A-DT	lncRNA	chr1:226045561-226061898	antisense	H3-3A	HSAGENE0005108	90 Mya	NA	NA	NA	NA	MUSGENE0002339	H3f3aos	mouse	weak	chr1:180641341-180672871	NA	NA	NA	NA	NA	NA
HSAGENE0005107	NA	lncRNA	chr1:226057133-226058288	intergenic proximal	NA	NA	Human-specific	NA	NA	NA	NA	NA	NA	NA	NA	NA	NA	NA	NA	NA	NA	NA
HSAGENE0005108	H3-3A	protein_coding	chr1:226061851-226072019	NA	NA	NA	protein-coding	NA	NA	NA	NA	NA	NA	NA	NA	NA	NA	NA	NA	NA	NA	NA
HSAGENE0005110	db_XLOC_001402	lncRNA	chr1:226102846-226105603	intergenic proximal	NA	NA	uncertain	NA	NA	NA	NA	NA	NA	NA	NA	NA	NA	NA	NA	NA	NA	NA
HSAGENE0005112	ACBD3-AS1	lncRNA	chr1:226133394-226155071	antisense	ACBD3	HSAGENE0005113	300 Mya	GGALGENE0040345	chicken	weak	chr3:17228353-17232844	MUSGENE0002330	Gm37768	mouse	weak	chr1:180570775-180583401	NA	NA	NA	NA	NA	NA
HSAGENE0005113	ACBD3	protein_coding	chr1:226143958-226186877	NA	NA	NA	protein-coding	NA	NA	NA	NA	NA	NA	NA	NA	NA	NA	NA	NA	NA	NA	NA
HSAGENE0005117	db_XLOC_001405	lncRNA	chr1:226186463-226197398	antisense	ACBD3	HSAGENE0005113	25 Mya	NA	NA	NA	NA	NA	NA	NA	NA	NA	MMULGENE0000566	NA	rhesus	reciprocal	chr1:83732243-83742664	NA
HSAGENE0005122	LIN9	protein_coding	chr1:226231058-226309869	NA	NA	NA	protein-coding	NA	NA	NA	NA	NA	NA	NA	NA	NA	NA	NA	NA	NA	NA	NA
HSAGENE0005126	NA	lncRNA	chr1:226308572-226310091	antisense	LIN9	HSAGENE0005122	90 Mya	NA	NA	NA	NA	MUSGENE0002322,MUSGENE0002323	db_XLOC_002200	mouse,mouse	reciprocal,reciprocal	chr1:180467514-180468665,chr1:180468692-180470052	NA	NA	NA	NA	NA	NA
HSAGENE0005129	NA	lncRNA	chr1:226354854-226357366	intergenic proximal	NA	NA	Human-specific	NA	NA	NA	NA	NA	NA	NA	NA	NA	NA	NA	NA	NA	NA	NA
HSAGENE0005130	PARP1	protein_coding	chr1:226360210-226408154	NA	NA	NA	protein-coding	NA	NA	NA	NA	NA	NA	NA	NA	NA	NA	NA	NA	NA	NA	NA
HSAGENE0005131	C1QA	protein_coding	chr1:22636472-22639727	NA	NA	NA	protein-coding	NA	NA	NA	NA	NA	NA	NA	NA	NA	NA	NA	NA	NA	NA	NA
HSAGENE0005132	db_XLOC_001407	lncRNA	chr1:226382296-226383185	antisense	PARP1	HSAGENE0005130	Human-specific	NA	NA	NA	NA	NA	NA	NA	NA	NA	NA	NA	NA	NA	NA	NA
HSAGENE0005134	C1QC	protein_coding	chr1:22643633-22648110	NA	NA	NA	protein-coding	NA	NA	NA	NA	NA	NA	NA	NA	NA	NA	NA	NA	NA	NA	NA
HSAGENE0005135	RPS3AP7	processed_pseudogene	chr1:226438564-226439344	NA	NA	NA	pseudogene	NA	NA	NA	NA	NA	NA	NA	NA	NA	NA	NA	NA	NA	NA	NA
HSAGENE0005137	CDKN2AIPNLP1	processed_pseudogene	chr1:226493188-226493489	NA	NA	NA	pseudogene	NA	NA	NA	NA	NA	NA	NA	NA	NA	NA	NA	NA	NA	NA	NA
HSAGENE0005139	C1QB	protein_coding	chr1:22652762-22661641	NA	NA	NA	protein-coding	NA	NA	NA	NA	NA	NA	NA	NA	NA	NA	NA	NA	NA	NA	NA
HSAGENE0005142	STUM	protein_coding	chr1:226548641-226609862	NA	NA	NA	protein-coding	NA	NA	NA	NA	NA	NA	NA	NA	NA	NA	NA	NA	NA	NA	NA
HSAGENE0005143	NA	lncRNA	chr1:226601695-226609279	antisense	STUM	HSAGENE0005142	25 Mya	NA	NA	NA	NA	NA	NA	NA	NA	NA	MMULGENE0002681	NA	rhesus	reciprocal	chr1:84174390-84181874	NA
HSAGENE0005145	ITPKB	protein_coding	chr1:226631689-226739336	NA	NA	NA	protein-coding	NA	NA	NA	NA	NA	NA	NA	NA	NA	NA	NA	NA	NA	NA	NA
HSAGENE0005148	NA	lncRNA	chr1:226700714-226703555	intronic	ITPKB	HSAGENE0005145	uncertain	NA	NA	NA	NA	NA	NA	NA	NA	NA	NA	NA	NA	NA	NA	NA
HSAGENE0005155	AL391628.1	protein_coding	chr1:226870184-226987545	NA	NA	NA	protein-coding	NA	NA	NA	NA	NA	NA	NA	NA	NA	NA	NA	NA	NA	NA	NA
HSAGENE0005156	PSEN2	protein_coding	chr1:226870450-226927726	NA	NA	NA	protein-coding	NA	NA	NA	NA	NA	NA	NA	NA	NA	NA	NA	NA	NA	NA	NA
HSAGENE0005158	COQ8A	protein_coding	chr1:226940286-226987544	NA	NA	NA	protein-coding	NA	NA	NA	NA	NA	NA	NA	NA	NA	NA	NA	NA	NA	NA	NA
HSAGENE0005160	db_XLOC_002957	lncRNA	chr1:226976534-226984659	antisense	COQ8A	HSAGENE0005158	90 Mya	NA	NA	NA	NA	NA	NA	NA	NA	NA	MMULGENE0048206	NA	rhesus	reciprocal	chr1:84549462-84560896	NA
HSAGENE0005162	CDC42BPA	protein_coding	chr1:226989524-227318474	NA	NA	NA	protein-coding	NA	NA	NA	NA	NA	NA	NA	NA	NA	NA	NA	NA	NA	NA	NA
HSAGENE0005163	AL353689.2	lncRNA	chr1:226992140-226993206	antisense	CDC42BPA	HSAGENE0005162	25 Mya	NA	NA	NA	NA	NA	NA	NA	NA	NA	NA	NA	NA	NA	NA	NA
HSAGENE0005169	EPHB2	protein_coding	chr1:22710839-22921500	NA	NA	NA	protein-coding	NA	NA	NA	NA	NA	NA	NA	NA	NA	NA	NA	NA	NA	NA	NA
HSAGENE0005174	NA	lncRNA	chr1:22723100-22723533	intronic	EPHB2	HSAGENE0005169	25 Mya	NA	NA	NA	NA	NA	NA	NA	NA	NA	MMULGENE0047431	NA	rhesus	reciprocal	chr1:202046884-202067935	NA
HSAGENE0005177	AL627308.2	processed_pseudogene	chr1:227264776-227265207	NA	NA	NA	pseudogene	NA	NA	NA	NA	NA	NA	NA	NA	NA	NA	NA	NA	NA	NA	NA
HSAGENE0005181	BTF3P9	processed_pseudogene	chr1:227434064-227434346	NA	NA	NA	pseudogene	NA	NA	NA	NA	NA	NA	NA	NA	NA	NA	NA	NA	NA	NA	NA
HSAGENE0005191	ZNF678	protein_coding	chr1:227563531-227679668	NA	NA	NA	protein-coding	NA	NA	NA	NA	NA	NA	NA	NA	NA	NA	NA	NA	NA	NA	NA
HSAGENE0005194	NA	lncRNA	chr1:227654333-227656377	antisense	ZNF678	HSAGENE0005191	25 Mya	NA	NA	NA	NA	NA	NA	NA	NA	NA	NA	NA	NA	NA	NA	NA
HSAGENE0005195	NA	lncRNA	chr1:227666754-227670507	intronic	ZNF678	HSAGENE0005191	Human-specific	NA	NA	NA	NA	NA	NA	NA	NA	NA	NA	NA	NA	NA	NA	NA
HSAGENE0005197	SNAP47	protein_coding	chr1:227728200-227781941	NA	NA	NA	protein-coding	NA	NA	NA	NA	NA	NA	NA	NA	NA	NA	NA	NA	NA	NA	NA
HSAGENE0005198	JMJD4	protein_coding	chr1:227730425-227735411	NA	NA	NA	protein-coding	NA	NA	NA	NA	NA	NA	NA	NA	NA	NA	NA	NA	NA	NA	NA
HSAGENE0005200	NA	lncRNA	chr1:227740487-227741385	intronic	SNAP47	HSAGENE0005197	Human-specific	NA	NA	NA	NA	NA	NA	NA	NA	NA	NA	NA	NA	NA	NA	NA
HSAGENE0005202	NA	lncRNA	chr1:227782042-227784323	intergenic proximal	NA	NA	25 Mya	NA	NA	NA	NA	NA	NA	NA	NA	NA	NA	NA	NA	NA	NA	NA
HSAGENE0005207	WNT9A	protein_coding	chr1:227918656-227947932	NA	NA	NA	protein-coding	NA	NA	NA	NA	NA	NA	NA	NA	NA	NA	NA	NA	NA	NA	NA
HSAGENE0005210	NA	protein_coding	chr1:227948338-227968388	NA	NA	NA	protein-coding	NA	NA	NA	NA	NA	NA	NA	NA	NA	NA	NA	NA	NA	NA	NA
HSAGENE0005212	NA	protein_coding	chr1:227970948-227974344	NA	NA	NA	protein-coding	NA	NA	NA	NA	NA	NA	NA	NA	NA	NA	NA	NA	NA	NA	NA
HSAGENE0005213	db_XLOC_002963	lncRNA	chr1:227971738-227973070	antisense	NA	HSAGENE0005212	Human-specific	NA	NA	NA	NA	NA	NA	NA	NA	NA	NA	NA	NA	NA	NA	NA
HSAGENE0005214	NA	TUCP	chr1:227971968-227973484	NA	NA	NA	other	NA	NA	NA	NA	NA	NA	NA	NA	NA	NA	NA	NA	NA	NA	NA
HSAGENE0005222	ARF1	protein_coding	chr1:228082660-228099212	NA	NA	NA	protein-coding	NA	NA	NA	NA	NA	NA	NA	NA	NA	NA	NA	NA	NA	NA	NA
HSAGENE0005223	db_XLOC_002965	lncRNA	chr1:228097598-228099210	antisense	ARF1	HSAGENE0005222	25 Mya	NA	NA	NA	NA	NA	NA	NA	NA	NA	NA	NA	NA	NA	NA	NA
HSAGENE0005224	C1orf35	protein_coding	chr1:228100726-228105411	NA	NA	NA	protein-coding	NA	NA	NA	NA	NA	NA	NA	NA	NA	NA	NA	NA	NA	NA	NA
HSAGENE0005225	NA	lncRNA	chr1:228103365-228106116	antisense	C1orf35	HSAGENE0005224	90 Mya	NA	NA	NA	NA	MUSGENE0011910	Gm10434	mouse	weak	chr11:59099072-59099546	MMULGENE0000589	NA	rhesus	reciprocal	chr1:85678269-85679510	NA
HSAGENE0005226	MRPL55	protein_coding	chr1:228106107-228109338	NA	NA	NA	protein-coding	NA	NA	NA	NA	NA	NA	NA	NA	NA	NA	NA	NA	NA	NA	NA
HSAGENE0005227	FAM96AP2	processed_pseudogene	chr1:228114997-228115473	NA	NA	NA	pseudogene	NA	NA	NA	NA	NA	NA	NA	NA	NA	NA	NA	NA	NA	NA	NA
HSAGENE0005229	AL359510.2	lncRNA	chr1:228121523-228123771	intergenic proximal	NA	NA	Human-specific	NA	NA	NA	NA	NA	NA	NA	NA	NA	NA	NA	NA	NA	NA	NA
HSAGENE0005231	GUK1	protein_coding	chr1:228139962-228148984	NA	NA	NA	protein-coding	NA	NA	NA	NA	NA	NA	NA	NA	NA	NA	NA	NA	NA	NA	NA
HSAGENE0005233	GJC2	protein_coding	chr1:228149930-228159826	NA	NA	NA	protein-coding	NA	NA	NA	NA	NA	NA	NA	NA	NA	NA	NA	NA	NA	NA	NA
HSAGENE0005235	IBA57-DT	lncRNA	chr1:228164157-228165609	divergent	NA	NA	25 Mya	NA	NA	NA	NA	NA	NA	NA	NA	NA	MMULGENE0002697	NA	rhesus	weak	chr1:85708781-85745963	NA
HSAGENE0005236	IBA57	protein_coding	chr1:228165804-228203789	NA	NA	NA	protein-coding	NA	NA	NA	NA	NA	NA	NA	NA	NA	NA	NA	NA	NA	NA	NA
HSAGENE0005237	NA	lncRNA	chr1:228167411-228180785	antisense	IBA57	HSAGENE0005236	uncertain	NA	NA	NA	NA	NA	NA	NA	NA	NA	NA	NA	NA	NA	NA	NA
HSAGENE0005238	NA	lncRNA	chr1:228182694-228184794	intronic	IBA57	HSAGENE0005236	Human-specific	NA	NA	NA	NA	NA	NA	NA	NA	NA	NA	NA	NA	NA	NA	NA
HSAGENE0005239	OBSCN-AS1	lncRNA	chr1:228203506-228213706	antisense	OBSCN	HSAGENE0005240	Human-specific	NA	NA	NA	NA	NA	NA	NA	NA	NA	NA	NA	NA	NA	NA	NA
HSAGENE0005240	OBSCN	protein_coding	chr1:228208044-228380488	NA	NA	NA	protein-coding	NA	NA	NA	NA	NA	NA	NA	NA	NA	NA	NA	NA	NA	NA	NA
HSAGENE0005241	db_XLOC_002967	lncRNA	chr1:228214797-228215856	antisense	OBSCN	HSAGENE0005240	Human-specific	NA	NA	NA	NA	NA	NA	NA	NA	NA	NA	NA	NA	NA	NA	NA
HSAGENE0005242	NA	protein_coding	chr1:228219338-228245688	NA	NA	NA	protein-coding	NA	NA	NA	NA	NA	NA	NA	NA	NA	NA	NA	NA	NA	NA	NA
HSAGENE0005244	AL353593.1	lncRNA	chr1:228238241-228276066	antisense	OBSCN	HSAGENE0005240	25 Mya	NA	NA	NA	NA	NA	NA	NA	NA	NA	NA	NA	NA	NA	NA	NA
HSAGENE0005247	db_XLOC_002969	lncRNA	chr1:228349010-228350053	antisense	OBSCN	HSAGENE0005240	Human-specific	NA	NA	NA	NA	NA	NA	NA	NA	NA	NA	NA	NA	NA	NA	NA
HSAGENE0005248	AL670729.3	lncRNA	chr1:228357012-228378882	antisense	OBSCN	HSAGENE0005240	90 Mya	NA	NA	NA	NA	MUSGENE0011899	Gm10435	mouse	reciprocal	chr11:58893736-58898119	NA	NA	NA	NA	NA	NA
HSAGENE0005250	NA	protein_coding	chr1:228376410-228377122	NA	NA	NA	protein-coding	NA	NA	NA	NA	NA	NA	NA	NA	NA	NA	NA	NA	NA	NA	NA
HSAGENE0005252	TRIM11	protein_coding	chr1:228393546-228406835	NA	NA	NA	protein-coding	NA	NA	NA	NA	NA	NA	NA	NA	NA	NA	NA	NA	NA	NA	NA
HSAGENE0005253	AL670729.1	lncRNA	chr1:228394290-228396967	antisense	TRIM11	HSAGENE0005252	300 Mya	NA	NA	NA	NA	NA	NA	NA	NA	NA	MMULGENE0000595	NA	rhesus	reciprocal	chr1:85970797-85981428	NA
HSAGENE0005254	NA	lncRNA	chr1:228399468-228399859	intronic	TRIM11	HSAGENE0005252	Human-specific	NA	NA	NA	NA	NA	NA	NA	NA	NA	NA	NA	NA	NA	NA	NA
HSAGENE0005255	AL139288.1	lncRNA	chr1:228406947-228441219	antisense	TRIM17	HSAGENE0005256	90 Mya	NA	NA	NA	NA	MUSGENE0011894	2310058D17Rik	mouse	reciprocal	chr11:58848212-58868876	NA	NA	NA	NA	NA	NA
HSAGENE0005256	TRIM17	protein_coding	chr1:228407935-228416893	NA	NA	NA	protein-coding	NA	NA	NA	NA	NA	NA	NA	NA	NA	NA	NA	NA	NA	NA	NA
HSAGENE0005262	H2AW	protein_coding	chr1:228456979-228457873	NA	NA	NA	protein-coding	NA	NA	NA	NA	NA	NA	NA	NA	NA	NA	NA	NA	NA	NA	NA
HSAGENE0005263	H2BU1	protein_coding	chr1:228458107-228460470	NA	NA	NA	protein-coding	NA	NA	NA	NA	NA	NA	NA	NA	NA	NA	NA	NA	NA	NA	NA
HSAGENE0005264	H2BU2P	unitary_pseudogene	chr1:228460839-228464668	NA	NA	NA	pseudogene	NA	NA	NA	NA	NA	NA	NA	NA	NA	NA	NA	NA	NA	NA	NA
HSAGENE0005265	NA	lncRNA	chr1:228480679-228488120	antisense	RNF187	HSAGENE0005268	25 Mya	NA	NA	NA	NA	NA	NA	NA	NA	NA	MMULGENE0002703	NA	rhesus	reciprocal	chr1:86052256-86078151	NA
HSAGENE0005267	AL139288.2	lncRNA	chr1:228486188-228487120	divergent	NA	NA	25 Mya	NA	NA	NA	NA	NA	NA	NA	NA	NA	MMULGENE0002703	NA	rhesus	reciprocal	chr1:86052256-86078151	NA
HSAGENE0005268	RNF187	protein_coding	chr1:228487192-228496188	NA	NA	NA	protein-coding	NA	NA	NA	NA	NA	NA	NA	NA	NA	NA	NA	NA	NA	NA	NA
HSAGENE0005269	db_XLOC_002973	lncRNA	chr1:228489076-228494988	antisense	RNF187	HSAGENE0005268	25 Mya	NA	NA	NA	NA	NA	NA	NA	NA	NA	MMULGENE0002704	NA	rhesus	reciprocal	chr1:86075481-86081606	NA
HSAGENE0005270	NA	lncRNA	chr1:228508565-228510048	intergenic proximal	NA	NA	25 Mya	NA	NA	NA	NA	NA	NA	NA	NA	NA	MMULGENE0048226	NA	rhesus	reciprocal	chr1:86134392-86135978	NA
HSAGENE0005273	DUSP5P1	processed_pseudogene	chr1:228646695-228663266	NA	NA	NA	pseudogene	NA	NA	NA	NA	NA	NA	NA	NA	NA	NA	NA	NA	NA	NA	NA
HSAGENE0005274	FTH1P2	processed_pseudogene	chr1:228646695-228687826	NA	NA	NA	pseudogene	NA	NA	NA	NA	NA	NA	NA	NA	NA	NA	NA	NA	NA	NA	NA
HSAGENE0005275	RHOU	protein_coding	chr1:228646695-228746724	NA	NA	NA	protein-coding	NA	NA	NA	NA	NA	NA	NA	NA	NA	NA	NA	NA	NA	NA	NA
HSAGENE0005276	NA	lncRNA	chr1:228646825-228647242	antisense	RHOU	HSAGENE0005275	Human-specific	NA	NA	NA	NA	NA	NA	NA	NA	NA	NA	NA	NA	NA	NA	NA
HSAGENE0005277	db_XLOC_002974	lncRNA	chr1:228668565-228680384	antisense	RHOU	HSAGENE0005275	Human-specific	NA	NA	NA	NA	NA	NA	NA	NA	NA	NA	NA	NA	NA	NA	NA
HSAGENE0005298	db_XLOC_001787	lncRNA	chr1:22917663-22919271	antisense	EPHB2	HSAGENE0005169	25 Mya	NA	NA	NA	NA	NA	NA	NA	NA	NA	MMULGENE0047428	NA	rhesus	reciprocal	chr1:201857514-201859177	NA
HSAGENE0005300	db_XLOC_002987	lncRNA	chr1:229243537-229256591	intergenic proximal	NA	NA	25 Mya	NA	NA	NA	NA	NA	NA	NA	NA	NA	MMULGENE0000159	NA	rhesus	reciprocal	chr1:19748190-19759483	NA
HSAGENE0005301	NA	lncRNA	chr1:229245297-229264708	intergenic proximal	NA	NA	Human-specific	NA	NA	NA	NA	NA	NA	NA	NA	NA	NA	NA	NA	NA	NA	NA
HSAGENE0005303	AL162595.1	lncRNA	chr1:229256892-229271242	antisense	RAB4A	HSAGENE0005304	25 Mya	NA	NA	NA	NA	NA	NA	NA	NA	NA	MMULGENE0000159	NA	rhesus	reciprocal	chr1:19748190-19759483	NA
HSAGENE0005304	RAB4A	protein_coding	chr1:229271062-229305894	NA	NA	NA	protein-coding	NA	NA	NA	NA	NA	NA	NA	NA	NA	NA	NA	NA	NA	NA	NA
HSAGENE0005305	NA	TUCP	chr1:229310851-229316343	NA	NA	NA	other	NA	NA	NA	NA	NA	NA	NA	NA	NA	NA	NA	NA	NA	NA	NA
HSAGENE0005306	AL117350.1	lncRNA	chr1:229319299-229326300	antisense	CCSAP	HSAGENE0005307	25 Mya	NA	NA	NA	NA	NA	NA	NA	NA	NA	NA	NA	NA	NA	NA	NA
HSAGENE0005307	CCSAP	protein_coding	chr1:229320939-229343294	NA	NA	NA	protein-coding	NA	NA	NA	NA	NA	NA	NA	NA	NA	NA	NA	NA	NA	NA	NA
HSAGENE0005308	db_XLOC_001430	lncRNA	chr1:229329966-229330586	antisense	CCSAP	HSAGENE0005307	Human-specific	NA	NA	NA	NA	NA	NA	NA	NA	NA	NA	NA	NA	NA	NA	NA
HSAGENE0005311	NA	lncRNA	chr1:229410204-229411892	intergenic proximal	NA	NA	Human-specific	NA	NA	NA	NA	NA	NA	NA	NA	NA	NA	NA	NA	NA	NA	RN7SKP276
HSAGENE0005313	ACTA1	protein_coding	chr1:229431245-229434098	NA	NA	NA	protein-coding	NA	NA	NA	NA	NA	NA	NA	NA	NA	NA	NA	NA	NA	NA	NA
HSAGENE0005314	NA	TUCP	chr1:229432002-229470845	NA	NA	NA	other	NA	NA	NA	NA	NA	NA	NA	NA	NA	NA	NA	NA	NA	NA	NA
HSAGENE0005315	NUP133	protein_coding	chr1:229440259-229508355	NA	NA	NA	protein-coding	NA	NA	NA	NA	NA	NA	NA	NA	NA	NA	NA	NA	NA	NA	NA
HSAGENE0005316	AL160004.1	lncRNA	chr1:229440284-229441020	overlapping	NUP133	HSAGENE0005315	Human-specific	NA	NA	NA	NA	NA	NA	NA	NA	NA	NA	NA	NA	NA	NA	NA
HSAGENE0005317	NA	lncRNA	chr1:229440753-229452287	antisense	NUP133	HSAGENE0005315	25 Mya	NA	NA	NA	NA	NA	NA	NA	NA	NA	MMULGENE0002286	NA	rhesus	reciprocal	chr1:19562403-19574399	NA
HSAGENE0005319	NA	lncRNA	chr1:229452662-229455793	intronic	NUP133	HSAGENE0005315	Human-specific	NA	NA	NA	NA	NA	NA	NA	NA	NA	NA	NA	NA	NA	NA	NA
HSAGENE0005321	ABCB10	protein_coding	chr1:229516307-229558990	NA	NA	NA	protein-coding	NA	NA	NA	NA	NA	NA	NA	NA	NA	NA	NA	NA	NA	NA	NA
HSAGENE0005323	HMGN2P19	processed_pseudogene	chr1:229570532-229570796	NA	NA	NA	pseudogene	NA	NA	NA	NA	NA	NA	NA	NA	NA	NA	NA	NA	NA	NA	NA
HSAGENE0005324	TAF5L	protein_coding	chr1:229593121-229626047	NA	NA	NA	protein-coding	NA	NA	NA	NA	NA	NA	NA	NA	NA	NA	NA	NA	NA	NA	NA
HSAGENE0005325	URB2	protein_coding	chr1:229626214-229660200	NA	NA	NA	protein-coding	NA	NA	NA	NA	NA	NA	NA	NA	NA	NA	NA	NA	NA	NA	NA
HSAGENE0005326	AL354983.1	processed_pseudogene	chr1:229688999-229689904	NA	NA	NA	pseudogene	NA	NA	NA	NA	NA	NA	NA	NA	NA	NA	NA	NA	NA	NA	NA
HSAGENE0005334	LINC01736	lncRNA	chr1:230002372-230007195	intergenic proximal	NA	NA	25 Mya	NA	NA	NA	NA	NA	NA	NA	NA	NA	MMULGENE0002283	NA	rhesus	reciprocal	chr1:18999563-19008050	NA
HSAGENE0005335	GALNT2	protein_coding	chr1:230057990-230282150	NA	NA	NA	protein-coding	NA	NA	NA	NA	NA	NA	NA	NA	NA	NA	NA	NA	NA	NA	NA
HSAGENE0005336	NA	lncRNA	chr1:230083210-230083829	intronic	GALNT2	HSAGENE0005335	Human-specific	NA	NA	NA	NA	NA	NA	NA	NA	NA	NA	NA	NA	NA	NA	NA
HSAGENE0005337	NA	lncRNA	chr1:230088177-230089348	intronic	GALNT2	HSAGENE0005335	Human-specific	NA	NA	NA	NA	NA	NA	NA	NA	NA	NA	NA	NA	NA	NA	NA
HSAGENE0005340	KDM1A	protein_coding	chr1:23019424-23083752	NA	NA	NA	protein-coding	NA	NA	NA	NA	NA	NA	NA	NA	NA	NA	NA	NA	NA	NA	NA
HSAGENE0005341	AL031428.1	lncRNA	chr1:23020147-23088058	overlapping	LUZP1	HSAGENE0005376	90 Mya	NA	NA	NA	NA	MUSGENE0050436,MUSGENE0050437,MUSGENE0050438	NA	mouse,mouse,mouse	reciprocal,reciprocal,reciprocal	chr4:136282936-136287947,chr4:136288329-136296000,chr4:136300304-136309436	NA	NA	NA	NA	NA	MIR3115
HSAGENE0005346	db_XLOC_002996	lncRNA	chr1:230252924-230255385	antisense	GALNT2	HSAGENE0005335	Human-specific	NA	NA	NA	NA	NA	NA	NA	NA	NA	NA	NA	NA	NA	NA	NA
HSAGENE0005347	AL136988.2	lncRNA	chr1:230258694-230272100	antisense	GALNT2	HSAGENE0005335	25 Mya	NA	NA	NA	NA	NA	NA	NA	NA	NA	MMULGENE0047237	NA	rhesus	reciprocal	chr1:18734245-18746881	NA
HSAGENE0005348	AL136988.1	lncRNA	chr1:230280312-230281893	antisense	GALNT2	HSAGENE0005335	Human-specific	NA	NA	NA	NA	NA	NA	NA	NA	NA	NA	NA	NA	NA	NA	NA
HSAGENE0005349	PGBD5	protein_coding	chr1:230314490-230426332	NA	NA	NA	protein-coding	NA	NA	NA	NA	NA	NA	NA	NA	NA	NA	NA	NA	NA	NA	NA
HSAGENE0005350	db_XLOC_001439	lncRNA	chr1:230321646-230346762	antisense	PGBD5	HSAGENE0005349	Human-specific	NA	NA	NA	NA	NA	NA	NA	NA	NA	NA	NA	NA	NA	NA	NA
HSAGENE0005352	NA	lncRNA	chr1:230335010-230336240	antisense	PGBD5	HSAGENE0005349	Human-specific	NA	NA	NA	NA	NA	NA	NA	NA	NA	NA	NA	NA	NA	NA	NA
HSAGENE0005356	NA	protein_coding	chr1:230425226-230426372	NA	NA	NA	protein-coding	NA	NA	NA	NA	NA	NA	NA	NA	NA	NA	NA	NA	NA	NA	NA
HSAGENE0005357	AL133516.1	lncRNA	chr1:230426491-230436822	intergenic proximal	NA	NA	25 Mya	NA	NA	NA	NA	NA	NA	NA	NA	NA	MMULGENE0047211,MMULGENE0047216	NA	rhesus,rhesus	reciprocal,reciprocal	chr1:18526718-18579661,chr1:18572845-18573867	NA
HSAGENE0005364	db_XLOC_003001	lncRNA	chr1:230638459-230678525	antisense	COG2	HSAGENE0005365	25 Mya	NA	NA	NA	NA	NA	NA	NA	NA	NA	MMULGENE0000146,MMULGENE0047181	NA	rhesus,rhesus	reciprocal,reciprocal	chr1:18305316-18321057,chr1:18324806-18328472	NA
HSAGENE0005365	COG2	protein_coding	chr1:230642481-230694138	NA	NA	NA	protein-coding	NA	NA	NA	NA	NA	NA	NA	NA	NA	NA	NA	NA	NA	NA	NA
HSAGENE0005366	NA	lncRNA	chr1:23068572-23083344	antisense	KDM1A	HSAGENE0005340	90 Mya	NA	NA	NA	NA	MUSGENE0050436,MUSGENE0050437	NA	mouse,mouse	reciprocal,reciprocal	chr4:136282936-136287947,chr4:136288329-136296000	NA	NA	NA	NA	NA	NA
HSAGENE0005367	AGT	protein_coding	chr1:230690776-230745576	NA	NA	NA	protein-coding	NA	NA	NA	NA	NA	NA	NA	NA	NA	NA	NA	NA	NA	NA	NA
HSAGENE0005368	AL512328.1	lncRNA	chr1:230710698-230795492	overlapping	AGT	HSAGENE0005367	90 Mya	NA	NA	NA	NA	MUSGENE0070213	db_XLOC_030758	mouse	reciprocal	chr8:125340164-125340615	MMULGENE0000144	NA	rhesus	reciprocal	chr1:18183198-18213395	NA
HSAGENE0005369	NA	lncRNA	chr1:2307399-2308172	antisense	SKI	HSAGENE0004964	90 Mya	NA	NA	NA	NA	MUSGENE0051405	NA	mouse	reciprocal	chr4:155238545-155242146	MMULGENE0002047	NA	rhesus	reciprocal	chr1:222099224-222102343	NA
HSAGENE0005371	NA	lncRNA	chr1:230801281-230809465	antisense	NA	HSAGENE0005370	90 Mya	NA	NA	NA	NA	NA	NA	NA	NA	NA	MMULGENE0000144	NA	rhesus	reciprocal	chr1:18183198-18213395	NA
HSAGENE0005374	C1orf198	protein_coding	chr1:230836946-230869589	NA	NA	NA	protein-coding	NA	NA	NA	NA	NA	NA	NA	NA	NA	NA	NA	NA	NA	NA	NA
HSAGENE0005375	db_XLOC_001443	lncRNA	chr1:230837119-230842764	antisense	C1orf198	HSAGENE0005374	Apes	NA	NA	NA	NA	NA	NA	NA	NA	NA	NA	NA	NA	NA	NA	NA
HSAGENE0005376	LUZP1	protein_coding	chr1:23084023-23177808	NA	NA	NA	protein-coding	NA	NA	NA	NA	NA	NA	NA	NA	NA	NA	NA	NA	NA	NA	NA
HSAGENE0005377	AL118511.1	lncRNA	chr1:230868259-230879141	antisense	C1orf198	HSAGENE0005374	90 Mya	NA	NA	NA	NA	NA	NA	NA	NA	NA	NA	NA	NA	NA	NA	NA
HSAGENE0005380	TTC13	protein_coding	chr1:230905336-230978875	NA	NA	NA	protein-coding	NA	NA	NA	NA	NA	NA	NA	NA	NA	NA	NA	NA	NA	NA	NA
HSAGENE0005381	NA	lncRNA	chr1:23091202-23154690	antisense	LUZP1	HSAGENE0005376	25 Mya	NA	NA	NA	NA	NA	NA	NA	NA	NA	MMULGENE0003849	NA	rhesus	reciprocal	chr1:201694247-201697992	NA
HSAGENE0005383	ARV1	protein_coding	chr1:230978981-231000733	NA	NA	NA	protein-coding	NA	NA	NA	NA	NA	NA	NA	NA	NA	NA	NA	NA	NA	NA	NA
HSAGENE0005386	NA	lncRNA	chr1:230995630-231014684	antisense	ARV1	HSAGENE0005383	25 Mya	NA	NA	NA	NA	NA	NA	NA	NA	NA	MMULGENE0000141	NA	rhesus	reciprocal	chr1:17991758-17993140	NA
HSAGENE0005387	FAM89A	protein_coding	chr1:231017762-231041527	NA	NA	NA	protein-coding	NA	NA	NA	NA	NA	NA	NA	NA	NA	NA	NA	NA	NA	NA	NA
HSAGENE0005388	AL732414.1	processed_pseudogene	chr1:231021611-231022183	NA	NA	NA	pseudogene	NA	NA	NA	NA	NA	NA	NA	NA	NA	NA	NA	NA	NA	NA	NA
HSAGENE0005391	NA	protein_coding	chr1:231161276-231164069	NA	NA	NA	protein-coding	NA	NA	NA	NA	NA	NA	NA	NA	NA	NA	NA	NA	NA	NA	NA
HSAGENE0005392	TRIM67	protein_coding	chr1:231162112-231221574	NA	NA	NA	protein-coding	NA	NA	NA	NA	NA	NA	NA	NA	NA	NA	NA	NA	NA	NA	NA
HSAGENE0005395	C1orf131	protein_coding	chr1:231223763-231241187	NA	NA	NA	protein-coding	NA	NA	NA	NA	NA	NA	NA	NA	NA	NA	NA	NA	NA	NA	NA
HSAGENE0005397	db_XLOC_001446	lncRNA	chr1:231238844-231240904	antisense	C1orf131	HSAGENE0005395	uncertain	NA	NA	NA	NA	NA	NA	NA	NA	NA	NA	NA	NA	NA	NA	NA
HSAGENE0005398	GNPAT	protein_coding	chr1:231241207-231277973	NA	NA	NA	protein-coding	NA	NA	NA	NA	NA	NA	NA	NA	NA	NA	NA	NA	NA	NA	NA
HSAGENE0005400	db_XLOC_003010	lncRNA	chr1:231261387-231264764	antisense	GNPAT	HSAGENE0005398	Human-specific	NA	NA	NA	NA	NA	NA	NA	NA	NA	NA	NA	NA	NA	NA	NA
HSAGENE0005405	NA	lncRNA	chr1:231328854-231332715	antisense	EXOC8	HSAGENE0005406	25 Mya	NA	NA	NA	NA	NA	NA	NA	NA	NA	MMULGENE0002268	NA	rhesus	reciprocal	chr1:17654191-17656581	NA
HSAGENE0005406	EXOC8	protein_coding	chr1:231332303-231337860	NA	NA	NA	protein-coding	NA	NA	NA	NA	NA	NA	NA	NA	NA	NA	NA	NA	NA	NA	NA
HSAGENE0005407	SPRTN	protein_coding	chr1:231337104-231355023	NA	NA	NA	protein-coding	NA	NA	NA	NA	NA	NA	NA	NA	NA	NA	NA	NA	NA	NA	NA
HSAGENE0005409	EGLN1	protein_coding	chr1:231340730-231422287	NA	NA	NA	protein-coding	NA	NA	NA	NA	NA	NA	NA	NA	NA	NA	NA	NA	NA	NA	NA
HSAGENE0005412	db_XLOC_001450	lncRNA	chr1:231360625-231369840	antisense	EGLN1	HSAGENE0005409	uncertain	NA	NA	NA	NA	NA	NA	NA	NA	NA	NA	NA	NA	NA	NA	NA
HSAGENE0005413	db_XLOC_001451	lncRNA	chr1:231363758-231390902	antisense	EGLN1	HSAGENE0005409	300 Mya	GGALGENE0040502	chicken	reciprocal	chr3:39823219-39835985	MUSGENE0070233	NA	mouse	reciprocal	chr8:125635212-125641188	NA	NA	NA	NA	NA	NA
HSAGENE0005414	AL445524.2	protein_coding	chr1:231363797-231528603	NA	NA	NA	protein-coding	NA	NA	NA	NA	NA	NA	NA	NA	NA	NA	NA	NA	NA	NA	NA
HSAGENE0005420	AL590822.3	lncRNA	chr1:2315040-2323085	antisense	MORN1	HSAGENE0005437	25 Mya	NA	NA	NA	NA	NA	NA	NA	NA	NA	NA	NA	NA	NA	NA	NA
HSAGENE0005422	NA	lncRNA	chr1:23151361-23153075	intronic	LUZP1	HSAGENE0005376	Human-specific	NA	NA	NA	NA	NA	NA	NA	NA	NA	NA	NA	NA	NA	NA	NA
HSAGENE0005424	TSNAX	protein_coding	chr1:231528541-231566524	NA	NA	NA	protein-coding	NA	NA	NA	NA	NA	NA	NA	NA	NA	NA	NA	NA	NA	NA	NA
HSAGENE0005425	TSNAX-DISC1	protein_coding	chr1:231528653-231819244	NA	NA	NA	protein-coding	NA	NA	NA	NA	NA	NA	NA	NA	NA	NA	NA	NA	NA	NA	NA
HSAGENE0005427	NA	lncRNA	chr1:231568436-231569173	intronic	TSNAX-DISC1	HSAGENE0005425	Human-specific	NA	NA	NA	NA	NA	NA	NA	NA	NA	NA	NA	NA	NA	NA	NA
HSAGENE0005429	DISC1	protein_coding	chr1:231626790-232041272	NA	NA	NA	protein-coding	NA	NA	NA	NA	NA	NA	NA	NA	NA	NA	NA	NA	NA	NA	NA
HSAGENE0005431	db_XLOC_000220	lncRNA	chr1:23168965-23176132	antisense	LUZP1	HSAGENE0005376	Human-specific	NA	NA	NA	NA	NA	NA	NA	NA	NA	NA	NA	NA	NA	NA	NA
HSAGENE0005434	NA	lncRNA	chr1:231845420-231846018	intronic	DISC1	HSAGENE0005429	Human-specific	NA	NA	NA	NA	NA	NA	NA	NA	NA	NA	NA	NA	NA	NA	NA
HSAGENE0005437	MORN1	protein_coding	chr1:2319958-2391707	NA	NA	NA	protein-coding	NA	NA	NA	NA	NA	NA	NA	NA	NA	NA	NA	NA	NA	NA	NA
HSAGENE0005449	SIPA1L2	protein_coding	chr1:232397514-232630571	NA	NA	NA	protein-coding	NA	NA	NA	NA	NA	NA	NA	NA	NA	NA	NA	NA	NA	NA	NA
HSAGENE0005450	AL109936.1	processed_pseudogene	chr1:23244765-23245224	NA	NA	NA	pseudogene	NA	NA	NA	NA	NA	NA	NA	NA	NA	NA	NA	NA	NA	NA	NA
HSAGENE0005452	AL589739.1	lncRNA	chr1:2326201-2326693	intronic	MORN1	HSAGENE0005437	90 Mya	NA	NA	NA	NA	NA	NA	NA	NA	NA	NA	NA	NA	NA	NA	NA
HSAGENE0005460	MAP10	protein_coding	chr1:232804892-232815729	NA	NA	NA	protein-coding	NA	NA	NA	NA	NA	NA	NA	NA	NA	NA	NA	NA	NA	NA	NA
HSAGENE0005461	db_XLOC_003023	lncRNA	chr1:232806696-232808199	antisense	MAP10	HSAGENE0005460	25 Mya	NA	NA	NA	NA	NA	NA	NA	NA	NA	MMULGENE0000124	NA	rhesus	reciprocal	chr1:16195009-16241211	NA
HSAGENE0005462	LINC01355	lncRNA	chr1:23281149-23297976	intergenic proximal	NA	NA	90 Mya	NA	NA	NA	NA	NA	NA	NA	NA	NA	MMULGENE0001749	NA	rhesus	reciprocal	chr1:201484929-201491686	NA
HSAGENE0005468	NTPCR	protein_coding	chr1:232950565-232984612	NA	NA	NA	protein-coding	NA	NA	NA	NA	NA	NA	NA	NA	NA	NA	NA	NA	NA	NA	NA
HSAGENE0005469	AL109936.6	lncRNA	chr1:23297797-23302866	intergenic proximal	NA	NA	25 Mya	NA	NA	NA	NA	NA	NA	NA	NA	NA	NA	NA	NA	NA	NA	NA
HSAGENE0005470	PCNX2	protein_coding	chr1:232983435-233295725	NA	NA	NA	protein-coding	NA	NA	NA	NA	NA	NA	NA	NA	NA	NA	NA	NA	NA	NA	NA
HSAGENE0005471	NA	protein_coding	chr1:232985894-232986544	NA	NA	NA	protein-coding	NA	NA	NA	NA	NA	NA	NA	NA	NA	NA	NA	NA	NA	NA	NA
HSAGENE0005473	HNRNPR	protein_coding	chr1:23303771-23344350	NA	NA	NA	protein-coding	NA	NA	NA	NA	NA	NA	NA	NA	NA	NA	NA	NA	NA	NA	NA
HSAGENE0005477	db_XLOC_001466	lncRNA	chr1:233177446-233178054	antisense	PCNX2	HSAGENE0005470	Human-specific	NA	NA	NA	NA	NA	NA	NA	NA	NA	NA	NA	NA	NA	NA	NA
HSAGENE0005479	RPS7P3	processed_pseudogene	chr1:233288868-233289447	NA	NA	NA	pseudogene	NA	NA	NA	NA	NA	NA	NA	NA	NA	NA	NA	NA	NA	NA	NA
HSAGENE0005480	NA	lncRNA	chr1:23329433-23330584	intronic	HNRNPR	HSAGENE0005473	Human-specific	NA	NA	NA	NA	NA	NA	NA	NA	NA	NA	NA	NA	NA	NA	NA
HSAGENE0005481	AL133380.1	unprocessed_pseudogene	chr1:233295325-233295727	NA	NA	NA	pseudogene	NA	NA	NA	NA	NA	NA	NA	NA	NA	NA	NA	NA	NA	NA	NA
HSAGENE0005482	NA	lncRNA	chr1:233319773-233327547	divergent	NA	NA	Human-specific	NA	NA	NA	NA	NA	NA	NA	NA	NA	NA	NA	NA	NA	NA	NA
HSAGENE0005483	MAP3K21	protein_coding	chr1:233327724-233385148	NA	NA	NA	protein-coding	NA	NA	NA	NA	NA	NA	NA	NA	NA	NA	NA	NA	NA	NA	NA
HSAGENE0005484	NA	lncRNA	chr1:23335208-23336335	intronic	HNRNPR	HSAGENE0005473	Human-specific	NA	NA	NA	NA	NA	NA	NA	NA	NA	NA	NA	NA	NA	NA	NA
HSAGENE0005485	NA	lncRNA	chr1:2334194-2334744	intronic	MORN1	HSAGENE0005437	uncertain	NA	NA	NA	NA	NA	NA	NA	NA	NA	NA	NA	NA	NA	NA	NA
HSAGENE0005490	ZNF436	protein_coding	chr1:23359448-23369836	NA	NA	NA	protein-coding	NA	NA	NA	NA	NA	NA	NA	NA	NA	NA	NA	NA	NA	NA	NA
HSAGENE0005491	NA	lncRNA	chr1:233613589-233614053	intergenic proximal	NA	NA	Human-specific	NA	NA	NA	NA	NA	NA	NA	NA	NA	NA	NA	NA	NA	NA	NA
HSAGENE0005492	KCNK1	protein_coding	chr1:233614103-233672514	NA	NA	NA	protein-coding	NA	NA	NA	NA	NA	NA	NA	NA	NA	NA	NA	NA	NA	NA	NA
HSAGENE0005493	db_XLOC_003026	lncRNA	chr1:233661041-233672510	antisense	KCNK1	HSAGENE0005492	uncertain	NA	NA	NA	NA	NA	NA	NA	NA	NA	NA	NA	NA	NA	NA	NA
HSAGENE0005494	ZNF436-AS1	lncRNA	chr1:23368536-23371783	antisense	ZNF436	HSAGENE0005490	90 Mya	NA	NA	NA	NA	MUSGENE0050413	NA	mouse	weak	chr4:136012786-136013797	MMULGENE0047422	NA	rhesus	reciprocal	chr1:201400309-201402916	Y_RNA
HSAGENE0005498	SLC35F3	protein_coding	chr1:233744555-234324511	NA	NA	NA	protein-coding	NA	NA	NA	NA	NA	NA	NA	NA	NA	NA	NA	NA	NA	NA	NA
HSAGENE0005500	TCEA3	protein_coding	chr1:23380909-23424769	NA	NA	NA	protein-coding	NA	NA	NA	NA	NA	NA	NA	NA	NA	NA	NA	NA	NA	NA	NA
HSAGENE0005502	AL663058.1	processed_pseudogene	chr1:233836080-233836432	NA	NA	NA	pseudogene	NA	NA	NA	NA	NA	NA	NA	NA	NA	NA	NA	NA	NA	NA	NA
HSAGENE0005508	db_XLOC_000222	lncRNA	chr1:23391884-23394036	antisense	TCEA3	HSAGENE0005500	25 Mya	NA	NA	NA	NA	NA	NA	NA	NA	NA	MMULGENE0047421	NA	rhesus	reciprocal	chr1:201349021-201395961	NA
HSAGENE0005515	NA	lncRNA	chr1:234246926-234248675	intronic	SLC35F3	HSAGENE0005498	25 Mya	NA	NA	NA	NA	NA	NA	NA	NA	NA	NA	NA	NA	NA	NA	NA
HSAGENE0005518	ASAP3	protein_coding	chr1:23427938-23484568	NA	NA	NA	protein-coding	NA	NA	NA	NA	NA	NA	NA	NA	NA	NA	NA	NA	NA	NA	NA
HSAGENE0005520	db_XLOC_003036	lncRNA	chr1:234321617-234323501	antisense	SLC35F3	HSAGENE0005498	90 Mya	NA	NA	NA	NA	MUSGENE0070288	NA	mouse	weak	chr8:127117092-127119619	MMULGENE0046875	NA	rhesus	reciprocal	chr1:14699528-14709525	NA
HSAGENE0005521	AL355472.1	processed_pseudogene	chr1:234356704-234357190	NA	NA	NA	pseudogene	NA	NA	NA	NA	NA	NA	NA	NA	NA	NA	NA	NA	NA	NA	NA
HSAGENE0005522	AL355472.2	lncRNA	chr1:234356907-234366818	intergenic proximal	NA	NA	25 Mya	NA	NA	NA	NA	NA	NA	NA	NA	NA	NA	NA	NA	NA	NA	NA
HSAGENE0005524	AL355472.3	lncRNA	chr1:234372186-234372811	intergenic proximal	NA	NA	25 Mya	NA	NA	NA	NA	NA	NA	NA	NA	NA	NA	NA	NA	NA	NA	NA
HSAGENE0005525	COA6-AS1	lncRNA	chr1:234372753-234373666	antisense	COA6	HSAGENE0005526	25 Mya	NA	NA	NA	NA	NA	NA	NA	NA	NA	NA	NA	NA	NA	NA	NA
HSAGENE0005526	COA6	protein_coding	chr1:234373456-234385080	NA	NA	NA	protein-coding	NA	NA	NA	NA	NA	NA	NA	NA	NA	NA	NA	NA	NA	NA	NA
HSAGENE0005527	NA	lncRNA	chr1:234377329-234408179	antisense	TARBP1	HSAGENE0005528	25 Mya	NA	NA	NA	NA	NA	NA	NA	NA	NA	MMULGENE0002249	COA6	rhesus	reciprocal	chr1:14650608-14662606	NA
HSAGENE0005528	TARBP1	protein_coding	chr1:234391115-234479179	NA	NA	NA	protein-coding	NA	NA	NA	NA	NA	NA	NA	NA	NA	NA	NA	NA	NA	NA	NA
HSAGENE0005529	NA	lncRNA	chr1:234393610-234398578	antisense	TARBP1	HSAGENE0005528	Human-specific	NA	NA	NA	NA	NA	NA	NA	NA	NA	NA	NA	NA	NA	NA	NA
HSAGENE0005536	IRF2BP2	protein_coding	chr1:234604269-234610178	NA	NA	NA	protein-coding	NA	NA	NA	NA	NA	NA	NA	NA	NA	NA	NA	NA	NA	NA	NA
HSAGENE0005537	AL160408.2	lncRNA	chr1:234607008-234609483	antisense	IRF2BP2	HSAGENE0005536	90 Mya	NA	NA	NA	NA	MUSGENE0070297,MUSGENE0070299	Gm26759	mouse,mouse	reciprocal,reciprocal	chr8:127293709-127317727,chr8:127319179-127320334	MMULGENE0002247	NA	rhesus	reciprocal	chr1:14388916-14429714	NA
HSAGENE0005561	db_XLOC_000223	lncRNA	chr1:23493766-23512204	antisense	E2F2	HSAGENE0005567	25 Mya	NA	NA	NA	NA	NA	NA	NA	NA	NA	NA	NA	NA	NA	NA	NA
HSAGENE0005565	AL513477.1	transcribed_processed_pseudogene	chr1:2350414-2352820	NA	NA	NA	pseudogene	NA	NA	NA	NA	NA	NA	NA	NA	NA	NA	NA	NA	NA	NA	NA
HSAGENE0005567	E2F2	protein_coding	chr1:23505765-23531302	NA	NA	NA	protein-coding	NA	NA	NA	NA	NA	NA	NA	NA	NA	NA	NA	NA	NA	NA	NA
HSAGENE0005570	AL732292.2	lncRNA	chr1:235104180-235104609	intergenic proximal	NA	NA	25 Mya	NA	NA	NA	NA	NA	NA	NA	NA	NA	MMULGENE0046787	NA	rhesus	reciprocal	chr1:13757322-13929231	NA
HSAGENE0005571	TOMM20	protein_coding	chr1:235109341-235128837	NA	NA	NA	protein-coding	NA	NA	NA	NA	NA	NA	NA	NA	NA	NA	NA	NA	NA	NA	NA
HSAGENE0005574	RBM34	protein_coding	chr1:235131183-235161283	NA	NA	NA	protein-coding	NA	NA	NA	NA	NA	NA	NA	NA	NA	NA	NA	NA	NA	NA	NA
HSAGENE0005575	ARID4B	protein_coding	chr1:235131634-235328219	NA	NA	NA	protein-coding	NA	NA	NA	NA	NA	NA	NA	NA	NA	NA	NA	NA	NA	NA	NA
HSAGENE0005580	db_XLOC_001480	lncRNA	chr1:235161339-235162192	antisense	ARID4B	HSAGENE0005575	Human-specific	NA	NA	NA	NA	NA	NA	NA	NA	NA	NA	NA	NA	NA	NA	NA
HSAGENE0005581	db_XLOC_001481	lncRNA	chr1:235166880-235227417	antisense	ARID4B	HSAGENE0005575	90 Mya	NA	NA	NA	NA	NA	NA	NA	NA	NA	MMULGENE0046798	NA	rhesus	reciprocal	chr1:13807573-13809165	MIR4753
HSAGENE0005583	db_XLOC_000224	lncRNA	chr1:23518972-23520878	antisense	E2F2	HSAGENE0005567	90 Mya	NA	NA	NA	NA	NA	NA	NA	NA	NA	MMULGENE0003847	NA	rhesus	weak	chr1:201221154-201250636	NA
HSAGENE0005585	db_XLOC_000225	lncRNA	chr1:23521569-23536125	antisense	E2F2	HSAGENE0005567	300 Mya	NA	NA	NA	NA	MUSGENE0050407	NA	mouse	reciprocal	chr4:135904338-135905779	MMULGENE0047419	NA	rhesus	reciprocal	chr1:201242401-201244023	NA
HSAGENE0005588	RPL23AP23	processed_pseudogene	chr1:235295865-235296335	NA	NA	NA	pseudogene	NA	NA	NA	NA	NA	NA	NA	NA	NA	NA	NA	NA	NA	NA	NA
HSAGENE0005592	GGPS1	protein_coding	chr1:235327350-235344532	NA	NA	NA	protein-coding	NA	NA	NA	NA	NA	NA	NA	NA	NA	NA	NA	NA	NA	NA	NA
HSAGENE0005593	TBCE	protein_coding	chr1:235328570-235448952	NA	NA	NA	protein-coding	NA	NA	NA	NA	NA	NA	NA	NA	NA	NA	NA	NA	NA	NA	NA
HSAGENE0005594	AL391994.1	processed_pseudogene	chr1:235336806-235337087	NA	NA	NA	pseudogene	NA	NA	NA	NA	NA	NA	NA	NA	NA	NA	NA	NA	NA	NA	NA
HSAGENE0005596	db_XLOC_003054	lncRNA	chr1:235340704-235344674	antisense	GGPS1	HSAGENE0005592	uncertain	NA	NA	NA	NA	NA	NA	NA	NA	NA	NA	NA	NA	NA	NA	NA
HSAGENE0005597	NA	lncRNA	chr1:235345387-235354087	antisense	TBCE	HSAGENE0005593	Human-specific	NA	NA	NA	NA	NA	NA	NA	NA	NA	NA	NA	NA	NA	NA	NA
HSAGENE0005598	NA	lncRNA	chr1:235347849-235353844	overlapping	TBCE	HSAGENE0005593	Human-specific	NA	NA	NA	NA	NA	NA	NA	NA	NA	NA	NA	NA	NA	NA	NA
HSAGENE0005599	NA	lncRNA	chr1:235354881-235355484	intronic	TBCE	HSAGENE0005593	Human-specific	NA	NA	NA	NA	NA	NA	NA	NA	NA	NA	NA	NA	NA	NA	NA
HSAGENE0005602	AL357556.4	lncRNA	chr1:235366353-235367366	antisense	TBCE	HSAGENE0005593	25 Mya	NA	NA	NA	NA	NA	NA	NA	NA	NA	MMULGENE0046780	NA	rhesus	reciprocal	chr1:13663635-13664708	NA
HSAGENE0005603	TBCE	protein_coding	chr1:235367360-235452443	NA	NA	NA	protein-coding	NA	NA	NA	NA	NA	NA	NA	NA	NA	NA	NA	NA	NA	NA	NA
HSAGENE0005607	NA	lncRNA	chr1:235427483-235428180	intronic	TBCE	HSAGENE0005593	Human-specific	NA	NA	NA	NA	NA	NA	NA	NA	NA	NA	NA	NA	NA	NA	NA
HSAGENE0005609	RPS21P1	transcribed_processed_pseudogene	chr1:235432985-235433231	NA	NA	NA	pseudogene	NA	NA	NA	NA	NA	NA	NA	NA	NA	NA	NA	NA	NA	NA	NA
HSAGENE0005610	B3GALNT2	protein_coding	chr1:235447074-235504452	NA	NA	NA	protein-coding	NA	NA	NA	NA	NA	NA	NA	NA	NA	NA	NA	NA	NA	NA	NA
HSAGENE0005621	GNG4	protein_coding	chr1:235547393-235650754	NA	NA	NA	protein-coding	NA	NA	NA	NA	NA	NA	NA	NA	NA	NA	NA	NA	NA	NA	NA
HSAGENE0005623	NA	lncRNA	chr1:235567099-235633175	overlapping	GNG4	HSAGENE0005621	25 Mya	NA	NA	NA	NA	NA	NA	NA	NA	NA	MMULGENE0000107	GNG4	rhesus	reciprocal	chr1:13380693-13475530	NA
HSAGENE0005625	ID3	protein_coding	chr1:23557926-23559501	NA	NA	NA	protein-coding	NA	NA	NA	NA	NA	NA	NA	NA	NA	NA	NA	NA	NA	NA	NA
HSAGENE0005634	LYST	protein_coding	chr1:235660965-235883703	NA	NA	NA	protein-coding	NA	NA	NA	NA	NA	NA	NA	NA	NA	NA	NA	NA	NA	NA	NA
HSAGENE0005636	LDHAP2	processed_pseudogene	chr1:235738005-235738989	NA	NA	NA	pseudogene	NA	NA	NA	NA	NA	NA	NA	NA	NA	NA	NA	NA	NA	NA	NA
HSAGENE0005638	NA	lncRNA	chr1:235809038-235809996	antisense	LYST	HSAGENE0005634	Human-specific	NA	NA	NA	NA	NA	NA	NA	NA	NA	NA	NA	NA	NA	NA	NA
HSAGENE0005645	NID1	protein_coding	chr1:235975771-236065122	NA	NA	NA	protein-coding	NA	NA	NA	NA	NA	NA	NA	NA	NA	NA	NA	NA	NA	NA	NA
HSAGENE0005646	db_XLOC_001486	lncRNA	chr1:235975830-235986336	antisense	NID1	HSAGENE0005645	25 Mya	NA	NA	NA	NA	NA	NA	NA	NA	NA	MMULGENE0046731	NA	rhesus	reciprocal	chr1:13058487-13084143	NA
HSAGENE0005647	db_XLOC_001485	lncRNA	chr1:235978869-235991326	antisense	NID1	HSAGENE0005645	25 Mya	NA	NA	NA	NA	NA	NA	NA	NA	NA	MMULGENE0002235	NA	rhesus	reciprocal	chr1:13045571-13046143	NA
HSAGENE0005648	NA	lncRNA	chr1:236044394-236046028	overlapping	NID1	HSAGENE0005645	Human-specific	NA	NA	NA	NA	NA	NA	NA	NA	NA	NA	NA	NA	NA	NA	NA
HSAGENE0005652	AL122018.1	processed_pseudogene	chr1:236110061-236112370	NA	NA	NA	pseudogene	NA	NA	NA	NA	NA	NA	NA	NA	NA	NA	NA	NA	NA	NA	NA
HSAGENE0005655	GPR137B	protein_coding	chr1:236142425-236221865	NA	NA	NA	protein-coding	NA	NA	NA	NA	NA	NA	NA	NA	NA	NA	NA	NA	NA	NA	NA
HSAGENE0005658	NA	lncRNA	chr1:236192411-236195533	intronic	GPR137B	HSAGENE0005655	Human-specific	NA	NA	NA	NA	NA	NA	NA	NA	NA	NA	NA	NA	NA	NA	NA
HSAGENE0005659	ERO1B	protein_coding	chr1:236214852-236282003	NA	NA	NA	protein-coding	NA	NA	NA	NA	NA	NA	NA	NA	NA	NA	NA	NA	NA	NA	NA
HSAGENE0005660	NA	lncRNA	chr1:236232113-236239309	antisense	ERO1B	HSAGENE0005659	25 Mya	NA	NA	NA	NA	NA	NA	NA	NA	NA	MMULGENE0002231	NA	rhesus	reciprocal	chr1:12734558-12781984	NA
HSAGENE0005665	AL513477.2	lncRNA	chr1:2363061-2363628	intronic	MORN1	HSAGENE0005437	25 Mya	NA	NA	NA	NA	NA	NA	NA	NA	NA	NA	NA	NA	NA	NA	NA
HSAGENE0005666	EDARADD	protein_coding	chr1:236348257-236502915	NA	NA	NA	protein-coding	NA	NA	NA	NA	NA	NA	NA	NA	NA	NA	NA	NA	NA	NA	NA
HSAGENE0005668	LGALS8	protein_coding	chr1:236518000-236552981	NA	NA	NA	protein-coding	NA	NA	NA	NA	NA	NA	NA	NA	NA	NA	NA	NA	NA	NA	NA
HSAGENE0005669	LGALS8-AS1	lncRNA	chr1:236523052-236524508	antisense	LGALS8	HSAGENE0005668	25 Mya	NA	NA	NA	NA	NA	NA	NA	NA	NA	MMULGENE0000099	NA	rhesus	reciprocal	chr1:12523418-12527666	NA
HSAGENE0005670	AL359921.2	lncRNA	chr1:236536162-236537115	antisense	LGALS8	HSAGENE0005668	Human-specific	NA	NA	NA	NA	NA	NA	NA	NA	NA	NA	NA	NA	NA	NA	NA
HSAGENE0005671	AL359921.1	lncRNA	chr1:236539872-236550280	antisense	HEATR1	HSAGENE0005672	25 Mya	NA	NA	NA	NA	NA	NA	NA	NA	NA	MMULGENE0000098	NA	rhesus	reciprocal	chr1:12506436-12507622	NA
HSAGENE0005672	HEATR1	protein_coding	chr1:236549005-236604516	NA	NA	NA	protein-coding	NA	NA	NA	NA	NA	NA	NA	NA	NA	NA	NA	NA	NA	NA	NA
HSAGENE0005673	ACTN2	protein_coding	chr1:236664141-236765552	NA	NA	NA	protein-coding	NA	NA	NA	NA	NA	NA	NA	NA	NA	NA	NA	NA	NA	NA	NA
HSAGENE0005676	MTR	protein_coding	chr1:236795260-236922266	NA	NA	NA	protein-coding	NA	NA	NA	NA	NA	NA	NA	NA	NA	NA	NA	NA	NA	NA	NA
HSAGENE0005679	NA	TUCP	chr1:236900649-236903938	NA	NA	NA	other	NA	NA	NA	NA	NA	NA	NA	NA	NA	NA	NA	NA	NA	NA	NA
HSAGENE0005681	db_XLOC_003059	lncRNA	chr1:236913313-236916147	antisense	MTR	HSAGENE0005676	Human-specific	NA	NA	NA	NA	NA	NA	NA	NA	NA	NA	NA	NA	NA	NA	NA
HSAGENE0005682	RPL11	protein_coding	chr1:23691742-23696835	NA	NA	NA	protein-coding	NA	NA	NA	NA	NA	NA	NA	NA	NA	NA	NA	NA	NA	NA	NA
HSAGENE0005683	db_XLOC_001492	lncRNA	chr1:236947822-236949332	intergenic proximal	NA	NA	Human-specific	NA	NA	NA	NA	NA	NA	NA	NA	NA	NA	NA	NA	NA	NA	NA
HSAGENE0005685	RPL35P1	processed_pseudogene	chr1:236981339-236981708	NA	NA	NA	pseudogene	NA	NA	NA	NA	NA	NA	NA	NA	NA	NA	NA	NA	NA	NA	NA
HSAGENE0005688	NA	lncRNA	chr1:23700983-23703567	intergenic proximal	NA	NA	Human-specific	NA	NA	NA	NA	NA	NA	NA	NA	NA	NA	NA	NA	NA	NA	NA
HSAGENE0005690	NA	lncRNA	chr1:23701975-23703425	intergenic proximal	NA	NA	Human-specific	NA	NA	NA	NA	NA	NA	NA	NA	NA	NA	NA	NA	NA	NA	NA
HSAGENE0005691	RYR2	protein_coding	chr1:237042012-237835761	NA	NA	NA	protein-coding	NA	NA	NA	NA	NA	NA	NA	NA	NA	NA	NA	NA	NA	NA	NA
HSAGENE0005692	NA	protein_coding	chr1:237055812-237056906	NA	NA	NA	protein-coding	NA	NA	NA	NA	NA	NA	NA	NA	NA	NA	NA	NA	NA	NA	NA
HSAGENE0005693	ELOA-AS1	lncRNA	chr1:23706901-23778309	antisense	ELOA	HSAGENE0005697	90 Mya	NA	NA	NA	NA	MUSGENE0050396	Gm13008	mouse	reciprocal	chr4:135730877-135738248	MMULGENE0001736	NA	rhesus	reciprocal	chr1:201012493-201057477	NA
HSAGENE0005694	NA	protein_coding	chr1:23716042-23723709	NA	NA	NA	protein-coding	NA	NA	NA	NA	NA	NA	NA	NA	NA	NA	NA	NA	NA	NA	NA
HSAGENE0005697	ELOA	protein_coding	chr1:23730144-23762059	NA	NA	NA	protein-coding	NA	NA	NA	NA	NA	NA	NA	NA	NA	NA	NA	NA	NA	NA	NA
HSAGENE0005701	db_XLOC_001793	lncRNA	chr1:23742607-23743913	antisense	ELOA	HSAGENE0005697	90 Mya	NA	NA	NA	NA	NA	NA	NA	NA	NA	MMULGENE0001736	NA	rhesus	reciprocal	chr1:201012493-201057477	NA
HSAGENE0005703	db_XLOC_003062	lncRNA	chr1:237594911-237603346	antisense	RYR2	HSAGENE0005691	Human-specific	NA	NA	NA	NA	NA	NA	NA	NA	NA	NA	NA	NA	NA	NA	NA
HSAGENE0005705	db_XLOC_003063	lncRNA	chr1:237638290-237639866	antisense	RYR2	HSAGENE0005691	90 Mya	NA	NA	NA	NA	NA	NA	NA	NA	NA	MMULGENE0000094	NA	rhesus	reciprocal	chr1:11424928-11426983	NA
HSAGENE0005706	NA	lncRNA	chr1:23767402-23770104	intergenic proximal	NA	NA	Human-specific	NA	NA	NA	NA	NA	NA	NA	NA	NA	NA	NA	NA	NA	NA	NA
HSAGENE0005707	NA	lncRNA	chr1:23768164-23788832	antisense	PITHD1	HSAGENE0005710	25 Mya	NA	NA	NA	NA	NA	NA	NA	NA	NA	MMULGENE0001735	NA	rhesus	reciprocal	chr1:200986907-200994614	NA
HSAGENE0005708	NA	lncRNA	chr1:23769100-23769866	intergenic proximal	NA	NA	Human-specific	NA	NA	NA	NA	NA	NA	NA	NA	NA	NA	NA	NA	NA	NA	NA
HSAGENE0005709	db_XLOC_003064	lncRNA	chr1:237783594-237807063	antisense	RYR2	HSAGENE0005691	25 Mya	NA	NA	NA	NA	NA	NA	NA	NA	NA	NA	NA	NA	NA	NA	NA
HSAGENE0005710	PITHD1	protein_coding	chr1:23778387-23788352	NA	NA	NA	protein-coding	NA	NA	NA	NA	NA	NA	NA	NA	NA	NA	NA	NA	NA	NA	NA
HSAGENE0005714	NA	lncRNA	chr1:23790377-23793962	antisense	LYPLA2	HSAGENE0005715	300 Mya	NA	NA	NA	NA	NA	NA	NA	NA	NA	NA	NA	NA	NA	NA	NA
HSAGENE0005715	LYPLA2	protein_coding	chr1:23791145-23795539	NA	NA	NA	protein-coding	NA	NA	NA	NA	NA	NA	NA	NA	NA	NA	NA	NA	NA	NA	NA
HSAGENE0005724	GALE	protein_coding	chr1:23795380-23800947	NA	NA	NA	protein-coding	NA	NA	NA	NA	NA	NA	NA	NA	NA	NA	NA	NA	NA	NA	NA
HSAGENE0005725	HMGCL	protein_coding	chr1:23801784-23838631	NA	NA	NA	protein-coding	NA	NA	NA	NA	NA	NA	NA	NA	NA	NA	NA	NA	NA	NA	NA
HSAGENE0005726	db_XLOC_000227	lncRNA	chr1:23801880-23804229	antisense	HMGCL	HSAGENE0005725	Human-specific	NA	NA	NA	NA	NA	NA	NA	NA	NA	NA	NA	NA	NA	NA	NA
HSAGENE0005731	NA	lncRNA	chr1:23822545-23825194	intronic	HMGCL	HSAGENE0005725	Human-specific	NA	NA	NA	NA	NA	NA	NA	NA	NA	NA	NA	NA	NA	NA	NA
HSAGENE0005736	FUCA1	protein_coding	chr1:23845077-23868307	NA	NA	NA	protein-coding	NA	NA	NA	NA	NA	NA	NA	NA	NA	NA	NA	NA	NA	NA	NA
HSAGENE0005741	NA	lncRNA	chr1:2385459-2388486	antisense	MORN1	HSAGENE0005437	90 Mya	NA	NA	NA	NA	NA	NA	NA	NA	NA	NA	NA	NA	NA	NA	NA
HSAGENE0005750	db_XLOC_001504	lncRNA	chr1:239052655-239052933	intergenic distal	NA	NA	Human-specific	NA	NA	NA	NA	NA	NA	NA	NA	NA	NA	NA	NA	NA	NA	NA
HSAGENE0005753	NA	lncRNA	chr1:2390943-2391379	intronic	MORN1	HSAGENE0005437	Human-specific	NA	NA	NA	NA	NA	NA	NA	NA	NA	NA	NA	NA	NA	NA	NA
HSAGENE0005756	RER1	protein_coding	chr1:2391775-2405443	NA	NA	NA	protein-coding	NA	NA	NA	NA	NA	NA	NA	NA	NA	NA	NA	NA	NA	NA	NA
HSAGENE0005760	NA	lncRNA	chr1:2392816-2401060	antisense	RER1	HSAGENE0005756	25 Mya	NA	NA	NA	NA	NA	NA	NA	NA	NA	MMULGENE0002044	NA	rhesus	reciprocal	chr1:222014040-222016016	NA
HSAGENE0005762	CHRM3	protein_coding	chr1:239386565-239915452	NA	NA	NA	protein-coding	NA	NA	NA	NA	NA	NA	NA	NA	NA	NA	NA	NA	NA	NA	NA
HSAGENE0005763	H3P1	processed_pseudogene	chr1:23949016-23949383	NA	NA	NA	pseudogene	NA	NA	NA	NA	NA	NA	NA	NA	NA	NA	NA	NA	NA	NA	NA
HSAGENE0005764	PNRC2	protein_coding	chr1:23956839-23963463	NA	NA	NA	protein-coding	NA	NA	NA	NA	NA	NA	NA	NA	NA	NA	NA	NA	NA	NA	NA
HSAGENE0005766	SRSF10	protein_coding	chr1:23964347-23980927	NA	NA	NA	protein-coding	NA	NA	NA	NA	NA	NA	NA	NA	NA	NA	NA	NA	NA	NA	NA
HSAGENE0005771	AL356361.2	lncRNA	chr1:239915439-239916955	antisense	CHRM3	HSAGENE0005762	Human-specific	NA	NA	NA	NA	NA	NA	NA	NA	NA	NA	NA	NA	NA	NA	NA
HSAGENE0005775	FMN2	protein_coding	chr1:240014348-240475216	NA	NA	NA	protein-coding	NA	NA	NA	NA	NA	NA	NA	NA	NA	NA	NA	NA	NA	NA	NA
HSAGENE0005777	AL359918.1	processed_pseudogene	chr1:240142670-240145389	NA	NA	NA	pseudogene	NA	NA	NA	NA	NA	NA	NA	NA	NA	NA	NA	NA	NA	NA	NA
HSAGENE0005780	AL359918.2	lncRNA	chr1:240177839-240179644	antisense	FMN2	HSAGENE0005775	25 Mya	NA	NA	NA	NA	NA	NA	NA	NA	NA	NA	NA	NA	NA	NA	NA
HSAGENE0005781	NA	lncRNA	chr1:240184557-240185185	antisense	FMN2	HSAGENE0005775	Human-specific	NA	NA	NA	NA	NA	NA	NA	NA	NA	NA	NA	NA	NA	NA	NA
HSAGENE0005782	NA	protein_coding	chr1:240206716-240207834	NA	NA	NA	protein-coding	NA	NA	NA	NA	NA	NA	NA	NA	NA	NA	NA	NA	NA	NA	NA
HSAGENE0005783	NA	protein_coding	chr1:240208003-240208802	NA	NA	NA	protein-coding	NA	NA	NA	NA	NA	NA	NA	NA	NA	NA	NA	NA	NA	NA	NA
HSAGENE0005785	NA	lncRNA	chr1:240224809-240232266	intronic	FMN2	HSAGENE0005775	Human-specific	NA	NA	NA	NA	NA	NA	NA	NA	NA	NA	NA	NA	NA	NA	NA
HSAGENE0005786	db_XLOC_003074	lncRNA	chr1:240239403-240258447	antisense	FMN2	HSAGENE0005775	Human-specific	NA	NA	NA	NA	NA	NA	NA	NA	NA	NA	NA	NA	NA	NA	NA
HSAGENE0005787	NA	lncRNA	chr1:240273892-240274396	intronic	FMN2	HSAGENE0005775	Human-specific	NA	NA	NA	NA	NA	NA	NA	NA	NA	NA	NA	NA	NA	NA	NA
HSAGENE0005789	PEX10	protein_coding	chr1:2403964-2413797	NA	NA	NA	protein-coding	NA	NA	NA	NA	NA	NA	NA	NA	NA	NA	NA	NA	NA	NA	NA
HSAGENE0005797	GREM2	protein_coding	chr1:240489573-240612155	NA	NA	NA	protein-coding	NA	NA	NA	NA	NA	NA	NA	NA	NA	NA	NA	NA	NA	NA	NA
HSAGENE0005805	AL358176.3	processed_pseudogene	chr1:240636599-240637052	NA	NA	NA	pseudogene	NA	NA	NA	NA	NA	NA	NA	NA	NA	NA	NA	NA	NA	NA	NA
HSAGENE0005809	db_XLOC_003075	lncRNA	chr1:240685717-240688046	intergenic proximal	NA	NA	Human-specific	NA	NA	NA	NA	NA	NA	NA	NA	NA	NA	NA	NA	NA	NA	NA
HSAGENE0005810	AL365184.2	lncRNA	chr1:240739419-240739853	intergenic proximal	NA	NA	Human-specific	NA	NA	NA	NA	NA	NA	NA	NA	NA	NA	NA	NA	NA	NA	NA
HSAGENE0005811	db_XLOC_003077	lncRNA	chr1:240762159-240763892	intergenic proximal	NA	NA	Human-specific	NA	NA	NA	NA	NA	NA	NA	NA	NA	NA	NA	NA	NA	NA	NA
HSAGENE0005812	AL365184.1	lncRNA	chr1:240763334-240776824	antisense	RGS7	HSAGENE0005814	90 Mya	NA	NA	NA	NA	NA	NA	NA	NA	NA	NA	NA	NA	NA	NA	NA
HSAGENE0005814	RGS7	protein_coding	chr1:240775419-241357230	NA	NA	NA	protein-coding	NA	NA	NA	NA	NA	NA	NA	NA	NA	NA	NA	NA	NA	NA	NA
HSAGENE0005818	NA	lncRNA	chr1:240849641-240850071	intronic	RGS7	HSAGENE0005814	Human-specific	NA	NA	NA	NA	NA	NA	NA	NA	NA	NA	NA	NA	NA	NA	NA
HSAGENE0005820	NA	lncRNA	chr1:240877379-240880040	intronic	RGS7	HSAGENE0005814	Human-specific	NA	NA	NA	NA	NA	NA	NA	NA	NA	NA	NA	NA	NA	NA	NA
HSAGENE0005827	AL590682.1	processed_pseudogene	chr1:240998451-240998794	NA	NA	NA	pseudogene	NA	NA	NA	NA	NA	NA	NA	NA	NA	NA	NA	NA	NA	NA	NA
HSAGENE0005831	NA	lncRNA	chr1:241204612-241207831	intronic	RGS7	HSAGENE0005814	25 Mya	NA	NA	NA	NA	NA	NA	NA	NA	NA	NA	NA	NA	NA	NA	NA
HSAGENE0005832	PLCH2	protein_coding	chr1:2412661-2505532	NA	NA	NA	protein-coding	NA	NA	NA	NA	NA	NA	NA	NA	NA	NA	NA	NA	NA	NA	NA
HSAGENE0005833	AL592076.1	processed_pseudogene	chr1:241305580-241305882	NA	NA	NA	pseudogene	NA	NA	NA	NA	NA	NA	NA	NA	NA	NA	NA	NA	NA	NA	NA
HSAGENE0005835	AL359764.2	lncRNA	chr1:241392452-241468661	intergenic proximal	NA	NA	25 Mya	NA	NA	NA	NA	NA	NA	NA	NA	NA	MMULGENE0002206	NA	rhesus	reciprocal	chr1:7622321-7666832	NA
HSAGENE0005837	FH	protein_coding	chr1:241497603-241519755	NA	NA	NA	protein-coding	NA	NA	NA	NA	NA	NA	NA	NA	NA	NA	NA	NA	NA	NA	NA
HSAGENE0005839	KMO	protein_coding	chr1:241532134-241595642	NA	NA	NA	protein-coding	NA	NA	NA	NA	NA	NA	NA	NA	NA	NA	NA	NA	NA	NA	NA
HSAGENE0005841	OPN3	protein_coding	chr1:241562246-241677376	NA	NA	NA	protein-coding	NA	NA	NA	NA	NA	NA	NA	NA	NA	NA	NA	NA	NA	NA	NA
HSAGENE0005843	CHML	protein_coding	chr1:241628851-241640369	NA	NA	NA	protein-coding	NA	NA	NA	NA	NA	NA	NA	NA	NA	NA	NA	NA	NA	NA	NA
HSAGENE0005844	AL133390.1	lncRNA	chr1:241639812-241641835	antisense	WDR64	HSAGENE0005845	Human-specific	NA	NA	NA	NA	NA	NA	NA	NA	NA	NA	NA	NA	NA	NA	NA
HSAGENE0005845	WDR64	protein_coding	chr1:241639812-241802133	NA	NA	NA	protein-coding	NA	NA	NA	NA	NA	NA	NA	NA	NA	NA	NA	NA	NA	NA	NA
HSAGENE0005848	AL365366.1	processed_pseudogene	chr1:241831935-241832787	NA	NA	NA	pseudogene	NA	NA	NA	NA	NA	NA	NA	NA	NA	NA	NA	NA	NA	NA	NA
HSAGENE0005849	EXO1	protein_coding	chr1:241847967-241895148	NA	NA	NA	protein-coding	NA	NA	NA	NA	NA	NA	NA	NA	NA	NA	NA	NA	NA	NA	NA
HSAGENE0005850	NA	lncRNA	chr1:241867226-241869406	intronic	EXO1	HSAGENE0005849	Human-specific	NA	NA	NA	NA	NA	NA	NA	NA	NA	NA	NA	NA	NA	NA	NA
HSAGENE0005858	CFL1P4	processed_pseudogene	chr1:241993185-241993682	NA	NA	NA	pseudogene	NA	NA	NA	NA	NA	NA	NA	NA	NA	NA	NA	NA	NA	NA	NA
HSAGENE0005859	MAP1LC3C	protein_coding	chr1:241995490-241999098	NA	NA	NA	protein-coding	NA	NA	NA	NA	NA	NA	NA	NA	NA	NA	NA	NA	NA	NA	NA
HSAGENE0005864	PLD5	protein_coding	chr1:242082986-242524697	NA	NA	NA	protein-coding	NA	NA	NA	NA	NA	NA	NA	NA	NA	NA	NA	NA	NA	NA	NA
HSAGENE0005866	AL591686.2	lncRNA	chr1:242147119-242210818	antisense	PLD5	HSAGENE0005864	90 Mya	NA	NA	NA	NA	NA	NA	NA	NA	NA	MMULGENE0002199,MMULGENE0048086	NA	rhesus,rhesus	reciprocal,reciprocal	chr1:6866912-6867853,chr1:6885526-6903797	RN7SKP12
HSAGENE0005867	AL591686.1	lncRNA	chr1:242203555-242210867	antisense	PLD5	HSAGENE0005864	25 Mya	NA	NA	NA	NA	NA	NA	NA	NA	NA	MMULGENE0002199	NA	rhesus	weak	chr1:6866912-6867853	NA
HSAGENE0005888	CEP170	protein_coding	chr1:243124428-243255348	NA	NA	NA	protein-coding	NA	NA	NA	NA	NA	NA	NA	NA	NA	NA	NA	NA	NA	NA	NA
HSAGENE0005889	AL606534.1	lncRNA	chr1:243135898-243140588	antisense	CEP170	HSAGENE0005888	25 Mya	NA	NA	NA	NA	NA	NA	NA	NA	NA	NA	NA	NA	NA	NA	NA
HSAGENE0005892	GRHL3	protein_coding	chr1:24319314-24364482	NA	NA	NA	protein-coding	NA	NA	NA	NA	NA	NA	NA	NA	NA	NA	NA	NA	NA	NA	NA
HSAGENE0005893	SDCCAG8	protein_coding	chr1:243256004-243500095	NA	NA	NA	protein-coding	NA	NA	NA	NA	NA	NA	NA	NA	NA	NA	NA	NA	NA	NA	NA
HSAGENE0005896	AKT3	protein_coding	chr1:243488233-243851262	NA	NA	NA	protein-coding	NA	NA	NA	NA	NA	NA	NA	NA	NA	NA	NA	NA	NA	NA	NA
HSAGENE0005898	AL591721.1	lncRNA	chr1:243545532-243548329	antisense	AKT3	HSAGENE0005896	25 Mya	NA	NA	NA	NA	NA	NA	NA	NA	NA	NA	NA	NA	NA	NA	NA
HSAGENE0005899	STPG1	protein_coding	chr1:24356999-24416934	NA	NA	NA	protein-coding	NA	NA	NA	NA	NA	NA	NA	NA	NA	NA	NA	NA	NA	NA	NA
HSAGENE0005903	db_XLOC_001528	lncRNA	chr1:243843124-243850106	antisense	AKT3	HSAGENE0005896	Human-specific	NA	NA	NA	NA	NA	NA	NA	NA	NA	NA	NA	NA	NA	NA	NA
HSAGENE0005904	NA	lncRNA	chr1:243851432-243852332	divergent	NA	NA	Human-specific	NA	NA	NA	NA	NA	NA	NA	NA	NA	NA	NA	NA	NA	NA	NA
HSAGENE0005906	db_XLOC_003086	lncRNA	chr1:243915295-243916542	intergenic proximal	NA	NA	25 Mya	NA	NA	NA	NA	NA	NA	NA	NA	NA	NA	NA	NA	NA	NA	NA
HSAGENE0005908	NA	lncRNA	chr1:243917847-243919401	intergenic proximal	NA	NA	uncertain	NA	NA	NA	NA	NA	NA	NA	NA	NA	NA	NA	NA	NA	NA	NA
HSAGENE0005909	NA	lncRNA	chr1:243918703-243919215	intergenic proximal	NA	NA	25 Mya	NA	NA	NA	NA	NA	NA	NA	NA	NA	MMULGENE0002191	NA	rhesus	reciprocal	chr1:5199491-5202661	NA
HSAGENE0005910	NA	lncRNA	chr1:244046567-244047862	divergent	NA	NA	300 Mya	NA	NA	NA	NA	MUSGENE0002211	Gm26801	mouse	reciprocal	chr1:177253273-177271161	MMULGENE0047921	NA	rhesus	reciprocal	chr1:5061716-5074017	NA
HSAGENE0005911	ZBTB18	protein_coding	chr1:244048644-244057478	NA	NA	NA	protein-coding	NA	NA	NA	NA	NA	NA	NA	NA	NA	NA	NA	NA	NA	NA	NA
HSAGENE0005912	AL590483.3	lncRNA	chr1:244064330-244067909	intergenic proximal	NA	NA	300 Mya	GGALGENE0021576,GGALGENE0021577	chicken,chicken	weak,weak	chr3:34981097-34982865,chr3:34985346-34990067	MUSGENE0002213	Gm29856	mouse	reciprocal	chr1:177283694-177289113	NA	NA	NA	NA	NA	NA
HSAGENE0005915	AL590483.2	lncRNA	chr1:244097182-244139005	intergenic proximal	NA	NA	25 Mya	NA	NA	NA	NA	NA	NA	NA	NA	NA	MMULGENE0002186	NA	rhesus	reciprocal	chr1:4980256-5013068	RN7SL148P
HSAGENE0005916	db_XLOC_003088	lncRNA	chr1:244107680-244115353	intergenic proximal	NA	NA	90 Mya	NA	NA	NA	NA	NA	NA	NA	NA	NA	MMULGENE0047919	NA	rhesus	reciprocal	chr1:5001144-5012018	NA
HSAGENE0005918	NIPAL3	protein_coding	chr1:24415791-24474725	NA	NA	NA	protein-coding	NA	NA	NA	NA	NA	NA	NA	NA	NA	NA	NA	NA	NA	NA	NA
HSAGENE0005926	C1orf100	protein_coding	chr1:244352635-244389663	NA	NA	NA	protein-coding	NA	NA	NA	NA	NA	NA	NA	NA	NA	NA	NA	NA	NA	NA	NA
HSAGENE0005927	AL645465.1	lncRNA	chr1:244375100-244409592	overlapping	ADSS2	HSAGENE0005930	25 Mya	NA	NA	NA	NA	NA	NA	NA	NA	NA	NA	NA	NA	NA	NA	NA
HSAGENE0005928	NA	lncRNA	chr1:244392604-244393879	intergenic proximal	NA	NA	Human-specific	NA	NA	NA	NA	NA	NA	NA	NA	NA	NA	NA	NA	NA	NA	NA
HSAGENE0005930	ADSS2	protein_coding	chr1:244408494-244452012	NA	NA	NA	protein-coding	NA	NA	NA	NA	NA	NA	NA	NA	NA	NA	NA	NA	NA	NA	NA
HSAGENE0005931	NA	lncRNA	chr1:244420664-244421117	antisense	ADSS2	HSAGENE0005930	Human-specific	NA	NA	NA	NA	NA	NA	NA	NA	NA	NA	NA	NA	NA	NA	NA
HSAGENE0005937	DESI2	protein_coding	chr1:244652930-244709033	NA	NA	NA	protein-coding	NA	NA	NA	NA	NA	NA	NA	NA	NA	NA	NA	NA	NA	NA	NA
HSAGENE0005938	NA	lncRNA	chr1:244672261-244682007	overlapping	DESI2	HSAGENE0005937	Human-specific	NA	NA	NA	NA	NA	NA	NA	NA	NA	NA	NA	NA	NA	NA	NA
HSAGENE0005941	AL451007.1	processed_pseudogene	chr1:244694432-244694720	NA	NA	NA	pseudogene	NA	NA	NA	NA	NA	NA	NA	NA	NA	NA	NA	NA	NA	NA	NA
HSAGENE0005942	NA	lncRNA	chr1:244694986-244697663	intronic	DESI2	HSAGENE0005937	Human-specific	NA	NA	NA	NA	NA	NA	NA	NA	NA	NA	NA	NA	NA	NA	NA
HSAGENE0005943	NA	lncRNA	chr1:244695586-244731351	antisense	DESI2	HSAGENE0005937	90 Mya	NA	NA	NA	NA	MUSGENE0002243	4930527J03Rik	mouse	weak	chr1:178103613-178104206	MMULGENE0000064,MMULGENE0000066	NA	rhesus,rhesus	reciprocal,reciprocal	chr1:4354140-4382096,chr1:4401228-4415806	NA
HSAGENE0005945	NA	lncRNA	chr1:244702498-244703951	intronic	DESI2	HSAGENE0005937	Human-specific	NA	NA	NA	NA	NA	NA	NA	NA	NA	NA	NA	NA	NA	NA	NA
HSAGENE0005946	AL451007.3	protein_coding	chr1:244729898-244730962	NA	NA	NA	protein-coding	NA	NA	NA	NA	NA	NA	NA	NA	NA	NA	NA	NA	NA	NA	NA
HSAGENE0005951	COX20	protein_coding	chr1:244835616-244845057	NA	NA	NA	protein-coding	NA	NA	NA	NA	NA	NA	NA	NA	NA	NA	NA	NA	NA	NA	NA
HSAGENE0005952	HNRNPU	protein_coding	chr1:244840638-244864560	NA	NA	NA	protein-coding	NA	NA	NA	NA	NA	NA	NA	NA	NA	NA	NA	NA	NA	NA	NA
HSAGENE0005953	db_XLOC_001536	lncRNA	chr1:244855903-244857530	antisense	HNRNPU	HSAGENE0005952	90 Mya	NA	NA	NA	NA	NA	NA	NA	NA	NA	MMULGENE0002179	NA	rhesus	reciprocal	chr1:4243050-4243305	NA
HSAGENE0005954	NA	lncRNA	chr1:244863662-244864561	antisense	HNRNPU	HSAGENE0005952	25 Mya	NA	NA	NA	NA	NA	NA	NA	NA	NA	MMULGENE0002178	NA	rhesus	reciprocal	chr1:4234738-4235620	NA
HSAGENE0005955	BX323046.1	lncRNA	chr1:244864738-244865272	divergent	NA	NA	25 Mya	NA	NA	NA	NA	NA	NA	NA	NA	NA	NA	NA	NA	NA	NA	NA
HSAGENE0005958	RCAN3AS	lncRNA	chr1:24496254-24535400	antisense	RCAN3	HSAGENE0005967	25 Mya	NA	NA	NA	NA	NA	NA	NA	NA	NA	MMULGENE0001713,MMULGENE0001714	NA	rhesus,rhesus	weak,weak	chr1:200197569-200204356,chr1:200200486-200224264	NA
HSAGENE0005960	AL356512.1	lncRNA	chr1:244968900-244971160	antisense	EFCAB2	HSAGENE0005961	90 Mya	NA	NA	NA	NA	NA	NA	NA	NA	NA	NA	NA	NA	NA	NA	NA
HSAGENE0005961	EFCAB2	protein_coding	chr1:244969701-245127164	NA	NA	NA	protein-coding	NA	NA	NA	NA	NA	NA	NA	NA	NA	NA	NA	NA	NA	NA	NA
HSAGENE0005967	RCAN3	protein_coding	chr1:24502311-24541041	NA	NA	NA	protein-coding	NA	NA	NA	NA	NA	NA	NA	NA	NA	NA	NA	NA	NA	NA	NA
HSAGENE0005972	NA	lncRNA	chr1:245105659-245153949	antisense	EFCAB2	HSAGENE0005961	25 Mya	NA	NA	NA	NA	NA	NA	NA	NA	NA	MMULGENE0047827	NA	rhesus	weak	chr1:3845813-4078270	RNU1-132P
HSAGENE0005974	AL589763.1	processed_pseudogene	chr1:245123471-245124450	NA	NA	NA	pseudogene	NA	NA	NA	NA	NA	NA	NA	NA	NA	NA	NA	NA	NA	NA	NA
HSAGENE0005975	KIF26B	protein_coding	chr1:245154926-245709432	NA	NA	NA	protein-coding	NA	NA	NA	NA	NA	NA	NA	NA	NA	NA	NA	NA	NA	NA	NA
HSAGENE0005976	NA	protein_coding	chr1:245155769-245156684	NA	NA	NA	protein-coding	NA	NA	NA	NA	NA	NA	NA	NA	NA	NA	NA	NA	NA	NA	NA
HSAGENE0005985	NCMAP-DT	lncRNA	chr1:24538802-24556024	antisense	RCAN3	HSAGENE0005967	25 Mya	NA	NA	NA	NA	NA	NA	NA	NA	NA	MMULGENE0001712,MMULGENE0001713	NA	rhesus,rhesus	reciprocal,reciprocal	chr1:200182173-200187207,chr1:200197569-200204356	NA
HSAGENE0005992	db_XLOC_003102	lncRNA	chr1:245695888-245699069	antisense	KIF26B	HSAGENE0005975	Human-specific	NA	NA	NA	NA	NA	NA	NA	NA	NA	NA	NA	NA	NA	NA	NA
HSAGENE0005994	SMYD3	protein_coding	chr1:245749284-246507312	NA	NA	NA	protein-coding	NA	NA	NA	NA	NA	NA	NA	NA	NA	NA	NA	NA	NA	NA	NA
HSAGENE0005996	db_XLOC_001539	lncRNA	chr1:245898800-245918443	antisense	SMYD3	HSAGENE0005994	Human-specific	NA	NA	NA	NA	NA	NA	NA	NA	NA	NA	NA	NA	NA	NA	NA
HSAGENE0006004	NA	lncRNA	chr1:246210858-246215356	antisense	SMYD3	HSAGENE0005994	Human-specific	NA	NA	NA	NA	NA	NA	NA	NA	NA	NA	NA	NA	NA	NA	NA
HSAGENE0006008	NA	lncRNA	chr1:246267846-246284557	intronic	SMYD3	HSAGENE0005994	uncertain	NA	NA	NA	NA	NA	NA	NA	NA	NA	NA	NA	NA	NA	NA	NA
HSAGENE0006010	SRRM1	protein_coding	chr1:24631716-24673281	NA	NA	NA	protein-coding	NA	NA	NA	NA	NA	NA	NA	NA	NA	NA	NA	NA	NA	NA	NA
HSAGENE0006019	TFB2M	protein_coding	chr1:246540497-246566262	NA	NA	NA	protein-coding	NA	NA	NA	NA	NA	NA	NA	NA	NA	NA	NA	NA	NA	NA	NA
HSAGENE0006020	CNST	protein_coding	chr1:246566367-246668595	NA	NA	NA	protein-coding	NA	NA	NA	NA	NA	NA	NA	NA	NA	NA	NA	NA	NA	NA	NA
HSAGENE0006024	NA	lncRNA	chr1:246626934-246627692	intronic	CNST	HSAGENE0006020	Human-specific	NA	NA	NA	NA	NA	NA	NA	NA	NA	NA	NA	NA	NA	NA	NA
HSAGENE0006025	AL591623.2	processed_pseudogene	chr1:246632251-246632478	NA	NA	NA	pseudogene	NA	NA	NA	NA	NA	NA	NA	NA	NA	NA	NA	NA	NA	NA	NA
HSAGENE0006026	NA	lncRNA	chr1:246660749-246664129	intronic	CNST	HSAGENE0006020	Human-specific	NA	NA	NA	NA	NA	NA	NA	NA	NA	NA	NA	NA	NA	NA	NA
HSAGENE0006029	AL591848.1	lncRNA	chr1:246689788-246691801	intergenic proximal	NA	NA	25 Mya	NA	NA	NA	NA	NA	NA	NA	NA	NA	NA	NA	NA	NA	NA	NA
HSAGENE0006030	SCCPDH	protein_coding	chr1:246724338-246768137	NA	NA	NA	protein-coding	NA	NA	NA	NA	NA	NA	NA	NA	NA	NA	NA	NA	NA	NA	NA
HSAGENE0006035	NA	lncRNA	chr1:246768867-246770884	intergenic proximal	NA	NA	Human-specific	NA	NA	NA	NA	NA	NA	NA	NA	NA	NA	NA	NA	NA	NA	NA
HSAGENE0006036	AL591848.3	lncRNA	chr1:246769746-246782078	intergenic proximal	NA	NA	Human-specific	NA	NA	NA	NA	NA	NA	NA	NA	NA	NA	NA	NA	NA	NA	NA
HSAGENE0006037	KIF28P	transcribed_unitary_pseudogene	chr1:246771837-246839611	NA	NA	NA	pseudogene	NA	NA	NA	NA	NA	NA	NA	NA	NA	NA	NA	NA	NA	NA	NA
HSAGENE0006038	LINC01341	lncRNA	chr1:246775880-246792749	intergenic proximal	NA	NA	25 Mya	NA	NA	NA	NA	NA	NA	NA	NA	NA	MMULGENE0002161,MMULGENE0002162	NA	rhesus,rhesus	reciprocal,reciprocal	chr1:2248256-2252175,chr1:2250869-2252834	NA
HSAGENE0006039	NA	lncRNA	chr1:246782586-246783028	intergenic proximal	NA	NA	Human-specific	NA	NA	NA	NA	NA	NA	NA	NA	NA	NA	NA	NA	NA	NA	NA
HSAGENE0006043	AHCTF1	protein_coding	chr1:246839098-246931953	NA	NA	NA	protein-coding	NA	NA	NA	NA	NA	NA	NA	NA	NA	NA	NA	NA	NA	NA	NA
HSAGENE0006044	db_XLOC_001547	lncRNA	chr1:246842617-246843941	antisense	AHCTF1	HSAGENE0006043	Human-specific	NA	NA	NA	NA	NA	NA	NA	NA	NA	NA	NA	NA	NA	NA	NA
HSAGENE0006045	db_XLOC_001548	lncRNA	chr1:246863924-246866638	antisense	AHCTF1	HSAGENE0006043	Human-specific	NA	NA	NA	NA	NA	NA	NA	NA	NA	NA	NA	NA	NA	NA	NA
HSAGENE0006047	NA	lncRNA	chr1:246908387-246922341	overlapping	AHCTF1	HSAGENE0006043	Human-specific	NA	NA	NA	NA	NA	NA	NA	NA	NA	NA	NA	NA	NA	NA	NA
HSAGENE0006049	NA	lncRNA	chr1:246938196-246939977	intergenic proximal	NA	NA	Human-specific	NA	NA	NA	NA	NA	NA	NA	NA	NA	NA	NA	NA	NA	NA	NA
HSAGENE0006051	NA	lncRNA	chr1:246943163-246943971	intergenic proximal	NA	NA	Human-specific	NA	NA	NA	NA	NA	NA	NA	NA	NA	NA	NA	NA	NA	NA	NA
HSAGENE0006052	ZNF695	protein_coding	chr1:246945547-247008093	NA	NA	NA	protein-coding	NA	NA	NA	NA	NA	NA	NA	NA	NA	NA	NA	NA	NA	NA	NA
HSAGENE0006053	ZNF670-ZNF695	protein_coding	chr1:246945547-247078811	NA	NA	NA	protein-coding	NA	NA	NA	NA	NA	NA	NA	NA	NA	NA	NA	NA	NA	NA	NA
HSAGENE0006055	NA	lncRNA	chr1:246976362-246978651	intronic	ZNF670-ZNF695	HSAGENE0006053	25 Mya	NA	NA	NA	NA	NA	NA	NA	NA	NA	MMULGENE0000040	NA	rhesus	reciprocal	chr1:2022235-2025674	NA
HSAGENE0006058	ZNF670	protein_coding	chr1:247033683-247078811	NA	NA	NA	protein-coding	NA	NA	NA	NA	NA	NA	NA	NA	NA	NA	NA	NA	NA	NA	NA
HSAGENE0006065	NA	lncRNA	chr1:247093443-247094630	intergenic proximal	NA	NA	Human-specific	NA	NA	NA	NA	NA	NA	NA	NA	NA	NA	NA	NA	NA	NA	NA
HSAGENE0006066	NA	lncRNA	chr1:247097937-247100199	antisense	ZNF669	HSAGENE0006067	uncertain	NA	NA	NA	NA	NA	NA	NA	NA	NA	NA	NA	NA	NA	NA	NA
HSAGENE0006067	ZNF669	protein_coding	chr1:247099962-247104372	NA	NA	NA	protein-coding	NA	NA	NA	NA	NA	NA	NA	NA	NA	NA	NA	NA	NA	NA	NA
HSAGENE0006068	AL627095.2	lncRNA	chr1:247104465-247111115	divergent	NA	NA	25 Mya	NA	NA	NA	NA	NA	NA	NA	NA	NA	MMULGENE0002151	NA	rhesus	reciprocal	chr1:1896705-1902548	NA
HSAGENE0006069	C1orf229	lncRNA	chr1:247108003-247112417	intergenic proximal	NA	NA	25 Mya	NA	NA	NA	NA	NA	NA	NA	NA	NA	NA	NA	NA	NA	NA	NA
HSAGENE0006071	ZNF124	protein_coding	chr1:247121785-247172026	NA	NA	NA	protein-coding	NA	NA	NA	NA	NA	NA	NA	NA	NA	NA	NA	NA	NA	NA	NA
HSAGENE0006072	NA	lncRNA	chr1:247126357-247169655	antisense	ZNF124	HSAGENE0006071	uncertain	NA	NA	NA	NA	NA	NA	NA	NA	NA	NA	NA	NA	NA	NA	NA
HSAGENE0006073	NA	lncRNA	chr1:247130688-247145645	overlapping	ZNF124	HSAGENE0006071	Human-specific	NA	NA	NA	NA	NA	NA	NA	NA	NA	NA	NA	NA	NA	NA	NA
HSAGENE0006074	AL390728.3	processed_pseudogene	chr1:247171913-247188477	NA	NA	NA	pseudogene	NA	NA	NA	NA	NA	NA	NA	NA	NA	NA	NA	NA	NA	NA	NA
HSAGENE0006075	db_XLOC_003109	lncRNA	chr1:247172397-247175643	intergenic proximal	NA	NA	Human-specific	NA	NA	NA	NA	NA	NA	NA	NA	NA	NA	NA	NA	NA	NA	NA
HSAGENE0006076	AL390728.2	processed_pseudogene	chr1:247183813-247185482	NA	NA	NA	pseudogene	NA	NA	NA	NA	NA	NA	NA	NA	NA	NA	NA	NA	NA	NA	NA
HSAGENE0006077	AL390728.5	lncRNA	chr1:247186533-247189793	intergenic proximal	NA	NA	25 Mya	NA	NA	NA	NA	NA	NA	NA	NA	NA	NA	NA	NA	NA	NA	NA
HSAGENE0006078	NA	lncRNA	chr1:247189838-247197699	intergenic proximal	NA	NA	25 Mya	NA	NA	NA	NA	NA	NA	NA	NA	NA	NA	NA	NA	NA	NA	NA
HSAGENE0006079	ZNF731P	transcribed_unprocessed_pseudogene	chr1:247189838-247210856	NA	NA	NA	pseudogene	NA	NA	NA	NA	NA	NA	NA	NA	NA	NA	NA	NA	NA	NA	NA
HSAGENE0006080	NA	lncRNA	chr1:247201535-247204408	intergenic proximal	NA	NA	25 Mya	NA	NA	NA	NA	NA	NA	NA	NA	NA	NA	NA	NA	NA	NA	MIR3916
HSAGENE0006081	NA	lncRNA	chr1:247203130-247203857	intergenic proximal	NA	NA	Human-specific	NA	NA	NA	NA	NA	NA	NA	NA	NA	NA	NA	NA	NA	NA	NA
HSAGENE0006082	NA	lncRNA	chr1:247208008-247209126	intergenic proximal	NA	NA	Human-specific	NA	NA	NA	NA	NA	NA	NA	NA	NA	NA	NA	NA	NA	NA	NA
HSAGENE0006083	AL390728.4	lncRNA	chr1:247210691-247241823	intergenic proximal	NA	NA	25 Mya	NA	NA	NA	NA	NA	NA	NA	NA	NA	NA	NA	NA	NA	NA	NA
HSAGENE0006085	AL390728.1	processed_pseudogene	chr1:247229940-247231880	NA	NA	NA	pseudogene	NA	NA	NA	NA	NA	NA	NA	NA	NA	NA	NA	NA	NA	NA	NA
HSAGENE0006090	NA	lncRNA	chr1:247273359-247286541	intergenic proximal	NA	NA	25 Mya	NA	NA	NA	NA	NA	NA	NA	NA	NA	MMULGENE0002145	NA	rhesus	reciprocal	chr1:1727382-1777554	NA
HSAGENE0006091	NA	lncRNA	chr1:247281598-247287377	intergenic proximal	NA	NA	Human-specific	NA	NA	NA	NA	NA	NA	NA	NA	NA	NA	NA	NA	NA	NA	NA
HSAGENE0006092	NA	lncRNA	chr1:247284652-247285087	intergenic proximal	NA	NA	Human-specific	NA	NA	NA	NA	NA	NA	NA	NA	NA	NA	NA	NA	NA	NA	NA
HSAGENE0006093	NA	lncRNA	chr1:247288280-247289276	intergenic proximal	NA	NA	Human-specific	NA	NA	NA	NA	NA	NA	NA	NA	NA	NA	NA	NA	NA	NA	NA
HSAGENE0006094	NA	lncRNA	chr1:247290415-247291257	intergenic proximal	NA	NA	Human-specific	NA	NA	NA	NA	NA	NA	NA	NA	NA	NA	NA	NA	NA	NA	NA
HSAGENE0006095	ZNF496	protein_coding	chr1:247294710-247335343	NA	NA	NA	protein-coding	NA	NA	NA	NA	NA	NA	NA	NA	NA	NA	NA	NA	NA	NA	NA
HSAGENE0006097	NLRP3	protein_coding	chr1:247332029-247449108	NA	NA	NA	protein-coding	NA	NA	NA	NA	NA	NA	NA	NA	NA	NA	NA	NA	NA	NA	NA
HSAGENE0006098	NA	TUCP	chr1:247336206-247350739	NA	NA	NA	other	NA	NA	NA	NA	NA	NA	NA	NA	NA	NA	NA	NA	NA	NA	NA
HSAGENE0006099	AC104335.1	lncRNA	chr1:247337886-247348076	antisense	NLRP3	HSAGENE0006097	Human-specific	NA	NA	NA	NA	NA	NA	NA	NA	NA	NA	NA	NA	NA	NA	NA
HSAGENE0006100	NA	lncRNA	chr1:247340759-247347527	intronic	NLRP3	HSAGENE0006097	Human-specific	NA	NA	NA	NA	NA	NA	NA	NA	NA	NA	NA	NA	NA	NA	NA
HSAGENE0006101	NA	TUCP	chr1:247343423-247346422	NA	NA	NA	other	NA	NA	NA	NA	NA	NA	NA	NA	NA	NA	NA	NA	NA	NA	NA
HSAGENE0006104	db_XLOC_003110	lncRNA	chr1:247363041-247363530	antisense	NLRP3	HSAGENE0006097	25 Mya	NA	NA	NA	NA	NA	NA	NA	NA	NA	NA	NA	NA	NA	NA	NA
HSAGENE0006107	db_XLOC_003111	lncRNA	chr1:247439276-247448967	antisense	NLRP3	HSAGENE0006097	Human-specific	NA	NA	NA	NA	NA	NA	NA	NA	NA	NA	NA	NA	NA	NA	NA
HSAGENE0006109	CLIC4	protein_coding	chr1:24745340-24844367	NA	NA	NA	protein-coding	NA	NA	NA	NA	NA	NA	NA	NA	NA	NA	NA	NA	NA	NA	NA
HSAGENE0006137	TRIM58	protein_coding	chr1:247857187-247880533	NA	NA	NA	protein-coding	NA	NA	NA	NA	NA	NA	NA	NA	NA	NA	NA	NA	NA	NA	NA
HSAGENE0006138	db_XLOC_003114	lncRNA	chr1:247875559-247880679	antisense	TRIM58	HSAGENE0006137	25 Mya	NA	NA	NA	NA	NA	NA	NA	NA	NA	NA	NA	NA	NA	NA	NA
HSAGENE0006140	OR2W3	protein_coding	chr1:247895587-247896531	NA	NA	NA	protein-coding	NA	NA	NA	NA	NA	NA	NA	NA	NA	NA	NA	NA	NA	NA	NA
HSAGENE0006156	OR2L13	protein_coding	chr1:248095184-248101103	NA	NA	NA	protein-coding	NA	NA	NA	NA	NA	NA	NA	NA	NA	NA	NA	NA	NA	NA	NA
HSAGENE0006191	CR589904.2	protein_coding	chr1:248681249-248748349	NA	NA	NA	protein-coding	NA	NA	NA	NA	NA	NA	NA	NA	NA	NA	NA	NA	NA	NA	NA
HSAGENE0006196	LYPD8	protein_coding	chr1:248739415-248755759	NA	NA	NA	protein-coding	NA	NA	NA	NA	NA	NA	NA	NA	NA	NA	NA	NA	NA	NA	NA
HSAGENE0006198	db_XLOC_003120	lncRNA	chr1:248799588-248807084	intergenic proximal	NA	NA	Human-specific	NA	NA	NA	NA	NA	NA	NA	NA	NA	NA	NA	NA	NA	NA	NA
HSAGENE0006200	SH3BP5L	protein_coding	chr1:248810446-248825915	NA	NA	NA	protein-coding	NA	NA	NA	NA	NA	NA	NA	NA	NA	NA	NA	NA	NA	NA	NA
HSAGENE0006201	ZNF672	protein_coding	chr1:248838210-248849577	NA	NA	NA	protein-coding	NA	NA	NA	NA	NA	NA	NA	NA	NA	NA	NA	NA	NA	NA	NA
HSAGENE0006202	ZNF692	protein_coding	chr1:248849738-248859144	NA	NA	NA	protein-coding	NA	NA	NA	NA	NA	NA	NA	NA	NA	NA	NA	NA	NA	NA	NA
HSAGENE0006203	AL672291.1	lncRNA	chr1:248859164-248864796	divergent	NA	NA	25 Mya	NA	NA	NA	NA	NA	NA	NA	NA	NA	MMULGENE0002114,MMULGENE0002115	NA	rhesus,rhesus	reciprocal,reciprocal	chr1:66335-67357,chr1:70293-71524	NA
HSAGENE0006204	PGBD2	protein_coding	chr1:248906055-248919946	NA	NA	NA	protein-coding	NA	NA	NA	NA	NA	NA	NA	NA	NA	NA	NA	NA	NA	NA	NA
HSAGENE0006216	PANK4	protein_coding	chr1:2508537-2526629	NA	NA	NA	protein-coding	NA	NA	NA	NA	NA	NA	NA	NA	NA	NA	NA	NA	NA	NA	NA
HSAGENE0006220	db_XLOC_000244	lncRNA	chr1:25218466-25225112	antisense	SYF2	HSAGENE0006221	90 Mya	NA	NA	NA	NA	NA	NA	NA	NA	NA	MMULGENE0003827	NA	rhesus	reciprocal	chr1:199508115-199535235	NA
HSAGENE0006221	SYF2	protein_coding	chr1:25222276-25232502	NA	NA	NA	protein-coding	NA	NA	NA	NA	NA	NA	NA	NA	NA	NA	NA	NA	NA	NA	NA
HSAGENE0006224	RSRP1	protein_coding	chr1:25242249-25338255	NA	NA	NA	protein-coding	NA	NA	NA	NA	NA	NA	NA	NA	NA	NA	NA	NA	NA	NA	NA
HSAGENE0006225	AL031432.3	lncRNA	chr1:25247837-25248321	antisense	RSRP1	HSAGENE0006224	25 Mya	NA	NA	NA	NA	NA	NA	NA	NA	NA	NA	NA	NA	NA	NA	NA
HSAGENE0006226	AL031432.2	unprocessed_pseudogene	chr1:25266102-25267136	NA	NA	NA	pseudogene	NA	NA	NA	NA	NA	NA	NA	NA	NA	NA	NA	NA	NA	NA	NA
HSAGENE0006228	RHD	protein_coding	chr1:25272393-25330445	NA	NA	NA	protein-coding	NA	NA	NA	NA	NA	NA	NA	NA	NA	NA	NA	NA	NA	NA	NA
HSAGENE0006229	HES5	protein_coding	chr1:2528745-2530263	NA	NA	NA	protein-coding	NA	NA	NA	NA	NA	NA	NA	NA	NA	NA	NA	NA	NA	NA	NA
HSAGENE0006232	AL928711.1	unprocessed_pseudogene	chr1:25336429-25337465	NA	NA	NA	pseudogene	NA	NA	NA	NA	NA	NA	NA	NA	NA	NA	NA	NA	NA	NA	NA
HSAGENE0006233	TMEM50A	protein_coding	chr1:25338317-25362361	NA	NA	NA	protein-coding	NA	NA	NA	NA	NA	NA	NA	NA	NA	NA	NA	NA	NA	NA	NA
HSAGENE0006234	NA	lncRNA	chr1:25339248-25345702	overlapping	TMEM50A	HSAGENE0006233	Human-specific	NA	NA	NA	NA	NA	NA	NA	NA	NA	NA	NA	NA	NA	NA	NA
HSAGENE0006237	RHCE	protein_coding	chr1:25361052-25430192	NA	NA	NA	protein-coding	NA	NA	NA	NA	NA	NA	NA	NA	NA	NA	NA	NA	NA	NA	NA
HSAGENE0006240	MACO1	protein_coding	chr1:25430308-25500209	NA	NA	NA	protein-coding	NA	NA	NA	NA	NA	NA	NA	NA	NA	NA	NA	NA	NA	NA	NA
HSAGENE0006241	NA	lncRNA	chr1:25438211-25442784	intronic	MACO1	HSAGENE0006240	Human-specific	NA	NA	NA	NA	NA	NA	NA	NA	NA	NA	NA	NA	NA	NA	NA
HSAGENE0006245	db_XLOC_001807	lncRNA	chr1:25480454-25499670	antisense	MACO1	HSAGENE0006240	300 Mya	GGALGENE0016957	chicken	reciprocal	chr23:2518833-2530158	MUSGENE0050326	NA	mouse	reciprocal	chr4:134530010-134556319	MMULGENE0047393	NA	rhesus	reciprocal	chr1:199309999-199314565	NA
HSAGENE0006251	TNFRSF14	protein_coding	chr1:2554248-2565382	NA	NA	NA	protein-coding	NA	NA	NA	NA	NA	NA	NA	NA	NA	NA	NA	NA	NA	NA	NA
HSAGENE0006252	LDLRAP1	protein_coding	chr1:25543606-25568886	NA	NA	NA	protein-coding	NA	NA	NA	NA	NA	NA	NA	NA	NA	NA	NA	NA	NA	NA	NA
HSAGENE0006253	NA	lncRNA	chr1:25568148-25568880	antisense	LDLRAP1	HSAGENE0006252	Human-specific	NA	NA	NA	NA	NA	NA	NA	NA	NA	NA	NA	NA	NA	NA	NA
HSAGENE0006258	MAN1C1	protein_coding	chr1:25616791-25786293	NA	NA	NA	protein-coding	NA	NA	NA	NA	NA	NA	NA	NA	NA	NA	NA	NA	NA	NA	NA
HSAGENE0006263	NA	lncRNA	chr1:25731854-25736942	antisense	MAN1C1	HSAGENE0006258	Human-specific	NA	NA	NA	NA	NA	NA	NA	NA	NA	NA	NA	NA	NA	NA	NA
HSAGENE0006264	NA	lncRNA	chr1:25738298-25754835	antisense	MAN1C1	HSAGENE0006258	25 Mya	NA	NA	NA	NA	NA	NA	NA	NA	NA	NA	NA	NA	NA	NA	NA
HSAGENE0006265	NA	lncRNA	chr1:25767423-25768691	antisense	MAN1C1	HSAGENE0006258	25 Mya	NA	NA	NA	NA	NA	NA	NA	NA	NA	NA	NA	NA	NA	NA	NA
HSAGENE0006267	SELENON	protein_coding	chr1:25800176-25818221	NA	NA	NA	protein-coding	NA	NA	NA	NA	NA	NA	NA	NA	NA	NA	NA	NA	NA	NA	NA
HSAGENE0006268	AL020996.2	protein_coding	chr1:25811470-25823744	NA	NA	NA	protein-coding	NA	NA	NA	NA	NA	NA	NA	NA	NA	NA	NA	NA	NA	NA	NA
HSAGENE0006270	AL020996.1	lncRNA	chr1:25816678-25820797	antisense	AL020996.2	HSAGENE0006268	25 Mya	NA	NA	NA	NA	NA	NA	NA	NA	NA	MMULGENE0001695	NA	rhesus	reciprocal	chr1:198983824-198987633	NA
HSAGENE0006271	MTFR1L	protein_coding	chr1:25818640-25833953	NA	NA	NA	protein-coding	NA	NA	NA	NA	NA	NA	NA	NA	NA	NA	NA	NA	NA	NA	NA
HSAGENE0006273	NA	protein_coding	chr1:25829320-25830852	NA	NA	NA	protein-coding	NA	NA	NA	NA	NA	NA	NA	NA	NA	NA	NA	NA	NA	NA	NA
HSAGENE0006274	AUNIP	protein_coding	chr1:25831913-25859458	NA	NA	NA	protein-coding	NA	NA	NA	NA	NA	NA	NA	NA	NA	NA	NA	NA	NA	NA	NA
HSAGENE0006276	AL033528.2	lncRNA	chr1:25859613-25863420	antisense	PAQR7	HSAGENE0006277	25 Mya	NA	NA	NA	NA	NA	NA	NA	NA	NA	NA	NA	NA	NA	NA	NA
HSAGENE0006277	PAQR7	protein_coding	chr1:25861484-25876878	NA	NA	NA	protein-coding	NA	NA	NA	NA	NA	NA	NA	NA	NA	NA	NA	NA	NA	NA	NA
HSAGENE0006278	PRXL2B	protein_coding	chr1:2586491-2591469	NA	NA	NA	protein-coding	NA	NA	NA	NA	NA	NA	NA	NA	NA	NA	NA	NA	NA	NA	NA
HSAGENE0006279	STMN1	protein_coding	chr1:25884181-25906991	NA	NA	NA	protein-coding	NA	NA	NA	NA	NA	NA	NA	NA	NA	NA	NA	NA	NA	NA	NA
HSAGENE0006280	SNRPFP2	processed_pseudogene	chr1:25887360-25887610	NA	NA	NA	pseudogene	NA	NA	NA	NA	NA	NA	NA	NA	NA	NA	NA	NA	NA	NA	NA
HSAGENE0006282	db_XLOC_000247	lncRNA	chr1:25900058-25907471	antisense	STMN1	HSAGENE0006279	300 Mya	GGALGENE0017189	chicken	reciprocal	chr23:3397209-3398016	MUSGENE0050304	NA	mouse	reciprocal	chr4:134185633-134202074	MMULGENE0003815	NA	rhesus	reciprocal	chr1:198900199-198900751	MIR3917
HSAGENE0006283	MMEL1	protein_coding	chr1:2590639-2633016	NA	NA	NA	protein-coding	NA	NA	NA	NA	NA	NA	NA	NA	NA	NA	NA	NA	NA	NA	NA
HSAGENE0006286	db_XLOC_001817	lncRNA	chr1:25942615-25954687	intergenic proximal	NA	NA	Human-specific	NA	NA	NA	NA	NA	NA	NA	NA	NA	NA	NA	NA	NA	NA	NA
HSAGENE0006287	PAFAH2	protein_coding	chr1:25959767-25998119	NA	NA	NA	protein-coding	NA	NA	NA	NA	NA	NA	NA	NA	NA	NA	NA	NA	NA	NA	NA
HSAGENE0006289	NA	lncRNA	chr1:26016724-26035905	antisense	EXTL1	HSAGENE0006290	90 Mya	NA	NA	NA	NA	MUSGENE0050296	NA	mouse	weak	chr4:134083067-134085733	MMULGENE0001689,MMULGENE0001690	NA	rhesus,rhesus	reciprocal,reciprocal	chr1:198759987-198770816,chr1:198772324-198773917	NA
HSAGENE0006290	EXTL1	protein_coding	chr1:26019884-26036464	NA	NA	NA	protein-coding	NA	NA	NA	NA	NA	NA	NA	NA	NA	NA	NA	NA	NA	NA	NA
HSAGENE0006291	NA	lncRNA	chr1:26021485-26023309	antisense	EXTL1	HSAGENE0006290	25 Mya	NA	NA	NA	NA	NA	NA	NA	NA	NA	MMULGENE0001690	NA	rhesus	reciprocal	chr1:198772324-198773917	NA
HSAGENE0006296	PDIK1L	protein_coding	chr1:26110672-26125715	NA	NA	NA	protein-coding	NA	NA	NA	NA	NA	NA	NA	NA	NA	NA	NA	NA	NA	NA	NA
HSAGENE0006297	NA	lncRNA	chr1:26118923-26125122	antisense	PDIK1L	HSAGENE0006296	25 Mya	NA	NA	NA	NA	NA	NA	NA	NA	NA	MMULGENE0047382	NA	rhesus	reciprocal	chr1:198651761-198673495	NA
HSAGENE0006299	FAM110D	protein_coding	chr1:26159079-26163962	NA	NA	NA	protein-coding	NA	NA	NA	NA	NA	NA	NA	NA	NA	NA	NA	NA	NA	NA	NA
HSAGENE0006300	C1orf232	protein_coding	chr1:26164101-26169253	NA	NA	NA	protein-coding	NA	NA	NA	NA	NA	NA	NA	NA	NA	NA	NA	NA	NA	NA	NA
HSAGENE0006301	AL391650.1	protein_coding	chr1:26169516-26171831	NA	NA	NA	protein-coding	NA	NA	NA	NA	NA	NA	NA	NA	NA	NA	NA	NA	NA	NA	NA
HSAGENE0006302	ZNF593	protein_coding	chr1:26169908-26170873	NA	NA	NA	protein-coding	NA	NA	NA	NA	NA	NA	NA	NA	NA	NA	NA	NA	NA	NA	NA
HSAGENE0006303	CNKSR1	protein_coding	chr1:26172418-26189996	NA	NA	NA	protein-coding	NA	NA	NA	NA	NA	NA	NA	NA	NA	NA	NA	NA	NA	NA	NA
HSAGENE0006304	db_XLOC_001824	lncRNA	chr1:26185137-26190841	antisense	CNKSR1	HSAGENE0006303	90 Mya	NA	NA	NA	NA	MUSGENE0050281	db_XLOC_021920	mouse	weak	chr4:133954828-133958551	MMULGENE0047381	NA	rhesus	reciprocal	chr1:198599830-198614697	NA
HSAGENE0006308	db_XLOC_001825	lncRNA	chr1:26223165-26234386	antisense	CEP85	HSAGENE0006309	25 Mya	NA	NA	NA	NA	NA	NA	NA	NA	NA	MMULGENE0047380	NA	rhesus	reciprocal	chr1:198559454-198568101	NA
HSAGENE0006309	CEP85	protein_coding	chr1:26234200-26279649	NA	NA	NA	protein-coding	NA	NA	NA	NA	NA	NA	NA	NA	NA	NA	NA	NA	NA	NA	NA
HSAGENE0006311	AL355877.1	processed_pseudogene	chr1:26263041-26263398	NA	NA	NA	pseudogene	NA	NA	NA	NA	NA	NA	NA	NA	NA	NA	NA	NA	NA	NA	NA
HSAGENE0006313	NA	protein_coding	chr1:26268237-26277022	NA	NA	NA	protein-coding	NA	NA	NA	NA	NA	NA	NA	NA	NA	NA	NA	NA	NA	NA	NA
HSAGENE0006314	SH3BGRL3	protein_coding	chr1:26280086-26281522	NA	NA	NA	protein-coding	NA	NA	NA	NA	NA	NA	NA	NA	NA	NA	NA	NA	NA	NA	NA
HSAGENE0006315	UBXN11	protein_coding	chr1:26281328-26318363	NA	NA	NA	protein-coding	NA	NA	NA	NA	NA	NA	NA	NA	NA	NA	NA	NA	NA	NA	NA
HSAGENE0006316	db_XLOC_000252	lncRNA	chr1:26282279-26285544	antisense	UBXN11	HSAGENE0006315	90 Mya	NA	NA	NA	NA	NA	NA	NA	NA	NA	MMULGENE0003800	NA	rhesus	reciprocal	chr1:198506402-198509844	NA
HSAGENE0006317	MMEL1-AS1	lncRNA	chr1:2628708-2636620	antisense	MMEL1	HSAGENE0006283	25 Mya	NA	NA	NA	NA	NA	NA	NA	NA	NA	NA	NA	NA	NA	NA	NA
HSAGENE0006319	CD52	protein_coding	chr1:26317958-26320523	NA	NA	NA	protein-coding	NA	NA	NA	NA	NA	NA	NA	NA	NA	NA	NA	NA	NA	NA	NA
HSAGENE0006322	db_XLOC_000253	lncRNA	chr1:26343740-26346795	antisense	NA	HSAGENE0006320	Human-specific	NA	NA	NA	NA	NA	NA	NA	NA	NA	NA	NA	NA	NA	NA	NA
HSAGENE0006328	DHDDS	protein_coding	chr1:26432282-26471306	NA	NA	NA	protein-coding	NA	NA	NA	NA	NA	NA	NA	NA	NA	NA	NA	NA	NA	NA	NA
HSAGENE0006329	db_XLOC_001828	lncRNA	chr1:26441293-26584570	antisense	RPS6KA1	HSAGENE0006341	uncertain	NA	NA	NA	NA	NA	NA	NA	NA	NA	NA	NA	NA	NA	NA	MIR1976
HSAGENE0006330	db_XLOC_001829	lncRNA	chr1:26445052-26446510	antisense	DHDDS	HSAGENE0006328	Human-specific	NA	NA	NA	NA	NA	NA	NA	NA	NA	NA	NA	NA	NA	NA	NA
HSAGENE0006331	NA	lncRNA	chr1:26447099-26448804	antisense	DHDDS	HSAGENE0006328	Human-specific	NA	NA	NA	NA	NA	NA	NA	NA	NA	NA	NA	NA	NA	NA	NA
HSAGENE0006332	AL513365.1	processed_pseudogene	chr1:26454653-26455187	NA	NA	NA	pseudogene	NA	NA	NA	NA	NA	NA	NA	NA	NA	NA	NA	NA	NA	NA	NA
HSAGENE0006333	DHDDS-AS1	lncRNA	chr1:26456258-26472252	antisense	DHDDS	HSAGENE0006328	25 Mya	NA	NA	NA	NA	NA	NA	NA	NA	NA	MMULGENE0047377	NA	rhesus	reciprocal	chr1:198307092-198322041	NA
HSAGENE0006334	NA	lncRNA	chr1:26468892-26471304	antisense	DHDDS	HSAGENE0006328	25 Mya	NA	NA	NA	NA	NA	NA	NA	NA	NA	MMULGENE0047377	NA	rhesus	reciprocal	chr1:198307092-198322041	NA
HSAGENE0006335	NA	protein_coding	chr1:26472434-26474134	NA	NA	NA	protein-coding	NA	NA	NA	NA	NA	NA	NA	NA	NA	NA	NA	NA	NA	NA	NA
HSAGENE0006336	HMGN2	protein_coding	chr1:26472440-26476642	NA	NA	NA	protein-coding	NA	NA	NA	NA	NA	NA	NA	NA	NA	NA	NA	NA	NA	NA	NA
HSAGENE0006341	RPS6KA1	protein_coding	chr1:26529761-26575030	NA	NA	NA	protein-coding	NA	NA	NA	NA	NA	NA	NA	NA	NA	NA	NA	NA	NA	NA	NA
HSAGENE0006348	AL512408.1	lncRNA	chr1:26692132-26694131	antisense	ARID1A	HSAGENE0006349	25 Mya	NA	NA	NA	NA	NA	NA	NA	NA	NA	NA	NA	NA	NA	NA	NA
HSAGENE0006349	ARID1A	protein_coding	chr1:26693236-26782104	NA	NA	NA	protein-coding	NA	NA	NA	NA	NA	NA	NA	NA	NA	NA	NA	NA	NA	NA	NA
HSAGENE0006350	NA	lncRNA	chr1:26695717-26697540	antisense	ARID1A	HSAGENE0006349	25 Mya	NA	NA	NA	NA	NA	NA	NA	NA	NA	MMULGENE0001678	NA	rhesus	reciprocal	chr1:198068086-198069622	NA
HSAGENE0006351	NA	TUCP	chr1:26708542-26711274	NA	NA	NA	other	NA	NA	NA	NA	NA	NA	NA	NA	NA	NA	NA	NA	NA	NA	NA
HSAGENE0006352	NA	TUCP	chr1:26714396-26725462	NA	NA	NA	other	NA	NA	NA	NA	NA	NA	NA	NA	NA	NA	NA	NA	NA	NA	NA
HSAGENE0006354	NA	TUCP	chr1:26735152-26738117	NA	NA	NA	other	NA	NA	NA	NA	NA	NA	NA	NA	NA	NA	NA	NA	NA	NA	NA
HSAGENE0006358	PIGV	protein_coding	chr1:26787054-26800659	NA	NA	NA	protein-coding	NA	NA	NA	NA	NA	NA	NA	NA	NA	NA	NA	NA	NA	NA	NA
HSAGENE0006359	db_XLOC_001833	lncRNA	chr1:26787978-26789818	antisense	PIGV	HSAGENE0006358	Human-specific	NA	NA	NA	NA	NA	NA	NA	NA	NA	NA	NA	NA	NA	NA	NA
HSAGENE0006362	ZDHHC18	protein_coding	chr1:26826688-26857604	NA	NA	NA	protein-coding	NA	NA	NA	NA	NA	NA	NA	NA	NA	NA	NA	NA	NA	NA	NA
HSAGENE0006365	NA	lncRNA	chr1:26852924-26855725	antisense	ZDHHC18	HSAGENE0006362	Apes	NA	NA	NA	NA	NA	NA	NA	NA	NA	NA	NA	NA	NA	NA	NA
HSAGENE0006366	NA	lncRNA	chr1:26856442-26857599	antisense	ZDHHC18	HSAGENE0006362	Human-specific	NA	NA	NA	NA	NA	NA	NA	NA	NA	NA	NA	NA	NA	NA	NA
HSAGENE0006367	SFN	protein_coding	chr1:26863149-26864456	NA	NA	NA	protein-coding	NA	NA	NA	NA	NA	NA	NA	NA	NA	NA	NA	NA	NA	NA	NA
HSAGENE0006369	GPN2	protein_coding	chr1:26876132-26890339	NA	NA	NA	protein-coding	NA	NA	NA	NA	NA	NA	NA	NA	NA	NA	NA	NA	NA	NA	NA
HSAGENE0006370	AL034380.1	lncRNA	chr1:26876133-26878245	antisense	GPN2	HSAGENE0006369	Human-specific	NA	NA	NA	NA	NA	NA	NA	NA	NA	NA	NA	NA	NA	NA	NA
HSAGENE0006371	NA	lncRNA	chr1:26887016-26887929	intronic	GPN2	HSAGENE0006369	Human-specific	NA	NA	NA	NA	NA	NA	NA	NA	NA	NA	NA	NA	NA	NA	NA
HSAGENE0006372	GPATCH3	protein_coding	chr1:26890488-26900467	NA	NA	NA	protein-coding	NA	NA	NA	NA	NA	NA	NA	NA	NA	NA	NA	NA	NA	NA	NA
HSAGENE0006373	NUDC	protein_coding	chr1:26900238-26946871	NA	NA	NA	protein-coding	NA	NA	NA	NA	NA	NA	NA	NA	NA	NA	NA	NA	NA	NA	NA
HSAGENE0006376	db_XLOC_001834	lncRNA	chr1:26924087-26934405	antisense	NUDC	HSAGENE0006373	Human-specific	NA	NA	NA	NA	NA	NA	NA	NA	NA	NA	NA	NA	NA	NA	NA
HSAGENE0006377	NA	protein_coding	chr1:26933419-26934655	NA	NA	NA	protein-coding	NA	NA	NA	NA	NA	NA	NA	NA	NA	NA	NA	NA	NA	NA	NA
HSAGENE0006378	db_XLOC_001835	lncRNA	chr1:26940496-26946871	antisense	NUDC	HSAGENE0006373	uncertain	NA	NA	NA	NA	NA	NA	NA	NA	NA	NA	NA	NA	NA	NA	NA
HSAGENE0006379	KDF1	protein_coding	chr1:26949528-26960468	NA	NA	NA	protein-coding	NA	NA	NA	NA	NA	NA	NA	NA	NA	NA	NA	NA	NA	NA	NA
HSAGENE0006382	RPL12P13	unprocessed_pseudogene	chr1:26980165-26980975	NA	NA	NA	pseudogene	NA	NA	NA	NA	NA	NA	NA	NA	NA	NA	NA	NA	NA	NA	NA
HSAGENE0006385	TRNP1	protein_coding	chr1:26993692-27000886	NA	NA	NA	protein-coding	NA	NA	NA	NA	NA	NA	NA	NA	NA	NA	NA	NA	NA	NA	NA
HSAGENE0006386	NA	lncRNA	chr1:26995286-26995702	intronic	TRNP1	HSAGENE0006385	Human-specific	NA	NA	NA	NA	NA	NA	NA	NA	NA	NA	NA	NA	NA	NA	NA
HSAGENE0006392	SLC9A1	protein_coding	chr1:27098809-27166981	NA	NA	NA	protein-coding	NA	NA	NA	NA	NA	NA	NA	NA	NA	NA	NA	NA	NA	NA	NA
HSAGENE0006396	AL590640.2	processed_pseudogene	chr1:27176751-27177277	NA	NA	NA	pseudogene	NA	NA	NA	NA	NA	NA	NA	NA	NA	NA	NA	NA	NA	NA	NA
HSAGENE0006397	CHCHD3P3	processed_pseudogene	chr1:27200834-27201588	NA	NA	NA	pseudogene	NA	NA	NA	NA	NA	NA	NA	NA	NA	NA	NA	NA	NA	NA	NA
HSAGENE0006398	NPM1P39	processed_pseudogene	chr1:27206903-27207796	NA	NA	NA	pseudogene	NA	NA	NA	NA	NA	NA	NA	NA	NA	NA	NA	NA	NA	NA	NA
HSAGENE0006401	WDTC1	protein_coding	chr1:27234520-27308636	NA	NA	NA	protein-coding	NA	NA	NA	NA	NA	NA	NA	NA	NA	NA	NA	NA	NA	NA	NA
HSAGENE0006404	NA	lncRNA	chr1:27306187-27308504	antisense	WDTC1	HSAGENE0006401	25 Mya	NA	NA	NA	NA	NA	NA	NA	NA	NA	NA	NA	NA	NA	NA	NA
HSAGENE0006405	FO393419.3	processed_pseudogene	chr1:27311240-27311838	NA	NA	NA	pseudogene	NA	NA	NA	NA	NA	NA	NA	NA	NA	NA	NA	NA	NA	NA	NA
HSAGENE0006407	TMEM222	protein_coding	chr1:27322145-27336400	NA	NA	NA	protein-coding	NA	NA	NA	NA	NA	NA	NA	NA	NA	NA	NA	NA	NA	NA	NA
HSAGENE0006408	ACTG1P20	processed_pseudogene	chr1:27325329-27325796	NA	NA	NA	pseudogene	NA	NA	NA	NA	NA	NA	NA	NA	NA	NA	NA	NA	NA	NA	NA
HSAGENE0006409	NA	lncRNA	chr1:27330474-27350992	antisense	NA	HSAGENE0006410	25 Mya	NA	NA	NA	NA	NA	NA	NA	NA	NA	MMULGENE0047363	NA	rhesus	reciprocal	chr1:197401288-197402384	NA
HSAGENE0006411	MAP3K6	protein_coding	chr1:27354067-27366994	NA	NA	NA	protein-coding	NA	NA	NA	NA	NA	NA	NA	NA	NA	NA	NA	NA	NA	NA	NA
HSAGENE0006413	CD164L2	protein_coding	chr1:27379176-27383333	NA	NA	NA	protein-coding	NA	NA	NA	NA	NA	NA	NA	NA	NA	NA	NA	NA	NA	NA	NA
HSAGENE0006415	db_XLOC_001840	lncRNA	chr1:27389800-27392458	divergent	NA	NA	uncertain	NA	NA	NA	NA	NA	NA	NA	NA	NA	NA	NA	NA	NA	NA	NA
HSAGENE0006416	GPR3	protein_coding	chr1:27392622-27395814	NA	NA	NA	protein-coding	NA	NA	NA	NA	NA	NA	NA	NA	NA	NA	NA	NA	NA	NA	NA
HSAGENE0006417	WASF2	protein_coding	chr1:27403463-27490167	NA	NA	NA	protein-coding	NA	NA	NA	NA	NA	NA	NA	NA	NA	NA	NA	NA	NA	NA	NA
HSAGENE0006425	NA	lncRNA	chr1:27488889-27489601	intronic	WASF2	HSAGENE0006417	Human-specific	NA	NA	NA	NA	NA	NA	NA	NA	NA	NA	NA	NA	NA	NA	NA
HSAGENE0006427	BX293535.1	lncRNA	chr1:27522434-27534634	antisense	AHDC1	HSAGENE0006428	25 Mya	NA	NA	NA	NA	NA	NA	NA	NA	NA	MMULGENE0003763	NA	rhesus	reciprocal	chr1:197165998-197190855	NA
HSAGENE0006428	AHDC1	protein_coding	chr1:27534035-27604431	NA	NA	NA	protein-coding	NA	NA	NA	NA	NA	NA	NA	NA	NA	NA	NA	NA	NA	NA	NA
HSAGENE0006429	NA	lncRNA	chr1:27537377-27539676	intronic	AHDC1	HSAGENE0006428	Human-specific	NA	NA	NA	NA	NA	NA	NA	NA	NA	NA	NA	NA	NA	NA	NA
HSAGENE0006430	NA	lncRNA	chr1:27541177-27541795	intronic	AHDC1	HSAGENE0006428	Human-specific	NA	NA	NA	NA	NA	NA	NA	NA	NA	NA	NA	NA	NA	NA	NA
HSAGENE0006431	db_XLOC_000265	lncRNA	chr1:27542707-27555607	antisense	AHDC1	HSAGENE0006428	90 Mya	NA	NA	NA	NA	MUSGENE0050186	NA	mouse	weak	chr4:132787405-132797326	MMULGENE0003763,MMULGENE0047360	NA	rhesus,rhesus	reciprocal,reciprocal	chr1:197165998-197190855,chr1:197169341-197188319	NA
HSAGENE0006432	NA	lncRNA	chr1:27582758-27590904	intronic	AHDC1	HSAGENE0006428	uncertain	NA	NA	NA	NA	NA	NA	NA	NA	NA	NA	NA	NA	NA	NA	NA
HSAGENE0006434	FGR	protein_coding	chr1:27612064-27635203	NA	NA	NA	protein-coding	NA	NA	NA	NA	NA	NA	NA	NA	NA	NA	NA	NA	NA	NA	NA
HSAGENE0006436	LINC02574	lncRNA	chr1:27660328-27666279	overlapping	IFI6	HSAGENE0006438	25 Mya	NA	NA	NA	NA	NA	NA	NA	NA	NA	NA	NA	NA	NA	NA	NA
HSAGENE0006437	db_XLOC_000266	lncRNA	chr1:27665853-27710692	antisense	IFI6	HSAGENE0006438	Human-specific	NA	NA	NA	NA	NA	NA	NA	NA	NA	NA	NA	NA	NA	NA	RNU6-949P
HSAGENE0006438	IFI6	protein_coding	chr1:27666064-27672219	NA	NA	NA	protein-coding	NA	NA	NA	NA	NA	NA	NA	NA	NA	NA	NA	NA	NA	NA	NA
HSAGENE0006444	FAM76A	protein_coding	chr1:27725961-27763116	NA	NA	NA	protein-coding	NA	NA	NA	NA	NA	NA	NA	NA	NA	NA	NA	NA	NA	NA	NA
HSAGENE0006447	AL020997.1	processed_pseudogene	chr1:27739091-27739439	NA	NA	NA	pseudogene	NA	NA	NA	NA	NA	NA	NA	NA	NA	NA	NA	NA	NA	NA	NA
HSAGENE0006449	NA	lncRNA	chr1:27745065-27770474	antisense	FAM76A	HSAGENE0006444	25 Mya	NA	NA	NA	NA	NA	NA	NA	NA	NA	MMULGENE0047356	NA	rhesus	reciprocal	chr1:196974573-196987027	NA
HSAGENE0006450	STX12	protein_coding	chr1:27773186-27824453	NA	NA	NA	protein-coding	NA	NA	NA	NA	NA	NA	NA	NA	NA	NA	NA	NA	NA	NA	NA
HSAGENE0006453	NA	lncRNA	chr1:27796893-27806545	overlapping	STX12	HSAGENE0006450	Human-specific	NA	NA	NA	NA	NA	NA	NA	NA	NA	NA	NA	NA	NA	NA	NA
HSAGENE0006455	AL020997.3	lncRNA	chr1:27819983-27820341	intronic	STX12	HSAGENE0006450	25 Mya	NA	NA	NA	NA	NA	NA	NA	NA	NA	NA	NA	NA	NA	NA	NA
HSAGENE0006456	AL020997.4	lncRNA	chr1:27827812-27831209	antisense	PPP1R8	HSAGENE0006457	Human-specific	NA	NA	NA	NA	NA	NA	NA	NA	NA	NA	NA	NA	NA	NA	NA
HSAGENE0006457	PPP1R8	protein_coding	chr1:27830782-27851676	NA	NA	NA	protein-coding	NA	NA	NA	NA	NA	NA	NA	NA	NA	NA	NA	NA	NA	NA	NA
HSAGENE0006458	NA	lncRNA	chr1:27844357-27849651	overlapping	PPP1R8	HSAGENE0006457	25 Mya	NA	NA	NA	NA	NA	NA	NA	NA	NA	MMULGENE0003758	NA	rhesus	reciprocal	chr1:196843562-196873517	NA
HSAGENE0006460	THEMIS2	protein_coding	chr1:27872543-27886685	NA	NA	NA	protein-coding	NA	NA	NA	NA	NA	NA	NA	NA	NA	NA	NA	NA	NA	NA	NA
HSAGENE0006461	RPA2	protein_coding	chr1:27891524-27914746	NA	NA	NA	protein-coding	NA	NA	NA	NA	NA	NA	NA	NA	NA	NA	NA	NA	NA	NA	NA
HSAGENE0006465	AL512288.1	lncRNA	chr1:27938875-27960193	antisense	NA	HSAGENE0006464	25 Mya	NA	NA	NA	NA	NA	NA	NA	NA	NA	MMULGENE0047349,MMULGENE0047350,MMULGENE0047351	NA	rhesus,rhesus,rhesus	reciprocal,reciprocal,reciprocal	chr1:196774926-196794034,chr1:196776379-196776814,chr1:196779478-196795951	NA
HSAGENE0006466	XKR8	protein_coding	chr1:27959493-27968226	NA	NA	NA	protein-coding	NA	NA	NA	NA	NA	NA	NA	NA	NA	NA	NA	NA	NA	NA	NA
HSAGENE0006467	EYA3	protein_coding	chr1:27970256-28088654	NA	NA	NA	protein-coding	NA	NA	NA	NA	NA	NA	NA	NA	NA	NA	NA	NA	NA	NA	NA
HSAGENE0006471	db_XLOC_000268	lncRNA	chr1:28095190-28100510	intergenic proximal	NA	NA	90 Mya	NA	NA	NA	NA	NA	NA	NA	NA	NA	NA	NA	NA	NA	NA	NA
HSAGENE0006472	SPCS2P4	processed_pseudogene	chr1:28095523-28096447	NA	NA	NA	pseudogene	NA	NA	NA	NA	NA	NA	NA	NA	NA	NA	NA	NA	NA	NA	NA
HSAGENE0006475	AL137792.1	processed_pseudogene	chr1:28120449-28121321	NA	NA	NA	pseudogene	NA	NA	NA	NA	NA	NA	NA	NA	NA	NA	NA	NA	NA	NA	NA
HSAGENE0006478	PTAFR	protein_coding	chr1:28147166-28193936	NA	NA	NA	protein-coding	NA	NA	NA	NA	NA	NA	NA	NA	NA	NA	NA	NA	NA	NA	NA
HSAGENE0006479	DNAJC8	protein_coding	chr1:28199456-28233029	NA	NA	NA	protein-coding	NA	NA	NA	NA	NA	NA	NA	NA	NA	NA	NA	NA	NA	NA	NA
HSAGENE0006481	NA	lncRNA	chr1:28234268-28236734	antisense	ATP5IF1	HSAGENE0006482	25 Mya	NA	NA	NA	NA	NA	NA	NA	NA	NA	NA	NA	NA	NA	NA	NA
HSAGENE0006482	ATP5IF1	protein_coding	chr1:28236109-28246906	NA	NA	NA	protein-coding	NA	NA	NA	NA	NA	NA	NA	NA	NA	NA	NA	NA	NA	NA	NA
HSAGENE0006483	AL353622.1	lncRNA	chr1:28239509-28247374	antisense	ATP5IF1	HSAGENE0006482	25 Mya	NA	NA	NA	NA	NA	NA	NA	NA	NA	NA	NA	NA	NA	NA	NA
HSAGENE0006485	SESN2	protein_coding	chr1:28259512-28282491	NA	NA	NA	protein-coding	NA	NA	NA	NA	NA	NA	NA	NA	NA	NA	NA	NA	NA	NA	NA
HSAGENE0006486	MED18	protein_coding	chr1:28329002-28336160	NA	NA	NA	protein-coding	NA	NA	NA	NA	NA	NA	NA	NA	NA	NA	NA	NA	NA	NA	NA
HSAGENE0006487	PHACTR4	protein_coding	chr1:28369582-28500364	NA	NA	NA	protein-coding	NA	NA	NA	NA	NA	NA	NA	NA	NA	NA	NA	NA	NA	NA	NA
HSAGENE0006490	NA	lncRNA	chr1:28384187-28386145	intronic	PHACTR4	HSAGENE0006487	Human-specific	NA	NA	NA	NA	NA	NA	NA	NA	NA	NA	NA	NA	NA	NA	NA
HSAGENE0006493	NA	lncRNA	chr1:28399825-28401275	intronic	PHACTR4	HSAGENE0006487	Human-specific	NA	NA	NA	NA	NA	NA	NA	NA	NA	NA	NA	NA	NA	NA	NA
HSAGENE0006497	NA	lncRNA	chr1:28425370-28446952	overlapping	PHACTR4	HSAGENE0006487	Human-specific	NA	NA	NA	NA	NA	NA	NA	NA	NA	NA	NA	NA	NA	NA	NA
HSAGENE0006499	NA	TUCP	chr1:28447537-28451704	NA	NA	NA	other	NA	NA	NA	NA	NA	NA	NA	NA	NA	NA	NA	NA	NA	NA	NA
HSAGENE0006500	CR391992.1	processed_pseudogene	chr1:28453541-28453934	NA	NA	NA	pseudogene	NA	NA	NA	NA	NA	NA	NA	NA	NA	NA	NA	NA	NA	NA	NA
HSAGENE0006501	NA	lncRNA	chr1:28470696-28482002	overlapping	PHACTR4	HSAGENE0006487	Human-specific	NA	NA	NA	NA	NA	NA	NA	NA	NA	NA	NA	NA	NA	NA	RNU6ATAC27P
HSAGENE0006503	NA	lncRNA	chr1:28496508-28505893	antisense	PHACTR4	HSAGENE0006487	25 Mya	NA	NA	NA	NA	NA	NA	NA	NA	NA	MMULGENE0001647	NA	rhesus	reciprocal	chr1:196183279-196206365	NA
HSAGENE0006504	NA	TUCP	chr1:28498600-28511783	NA	NA	NA	other	NA	NA	NA	NA	NA	NA	NA	NA	NA	NA	NA	NA	NA	NA	NA
HSAGENE0006505	RCC1	protein_coding	chr1:28505943-28539300	NA	NA	NA	protein-coding	NA	NA	NA	NA	NA	NA	NA	NA	NA	NA	NA	NA	NA	NA	NA
HSAGENE0006506	SNHG3	lncRNA	chr1:28505980-28510892	overlapping	RCC1	HSAGENE0006505	90 Mya	NA	NA	NA	NA	MUSGENE0050144	Snhg3	mouse	reciprocal	chr4:132075325-132080997	MMULGENE0047341	NA	rhesus	reciprocal	chr1:196176035-196180084	SNORA73A
HSAGENE0006507	db_XLOC_001849	lncRNA	chr1:28506141-28511443	antisense	RCC1	HSAGENE0006505	90 Mya	NA	NA	NA	NA	MUSGENE0050145	Gm17300	mouse	reciprocal	chr4:132079083-132080693	NA	NA	NA	NA	NA	SNORA73A
HSAGENE0006508	NA	lncRNA	chr1:28512187-28515187	intronic	RCC1	HSAGENE0006505	25 Mya	NA	NA	NA	NA	NA	NA	NA	NA	NA	MMULGENE0047341	NA	rhesus	reciprocal	chr1:196176035-196180084	NA
HSAGENE0006511	PRDX3P2	processed_pseudogene	chr1:28526318-28527227	NA	NA	NA	pseudogene	NA	NA	NA	NA	NA	NA	NA	NA	NA	NA	NA	NA	NA	NA	NA
HSAGENE0006513	AL513497.1	lncRNA	chr1:28540265-28546542	intergenic proximal	NA	NA	uncertain	NA	NA	NA	NA	NA	NA	NA	NA	NA	NA	NA	NA	NA	NA	NA
HSAGENE0006514	NA	lncRNA	chr1:28541403-28543603	intergenic proximal	NA	NA	uncertain	NA	NA	NA	NA	NA	NA	NA	NA	NA	NA	NA	NA	NA	NA	NA
HSAGENE0006515	NA	lncRNA	chr1:28552122-28575041	antisense	TRNAU1AP	HSAGENE0006516	25 Mya	NA	NA	NA	NA	NA	NA	NA	NA	NA	MMULGENE0047340	NA	rhesus	reciprocal	chr1:196073367-196172492	NA
HSAGENE0006516	TRNAU1AP	protein_coding	chr1:28553020-28578545	NA	NA	NA	protein-coding	NA	NA	NA	NA	NA	NA	NA	NA	NA	NA	NA	NA	NA	NA	NA
HSAGENE0006517	NA	lncRNA	chr1:28562920-28563588	intronic	TRNAU1AP	HSAGENE0006516	Human-specific	NA	NA	NA	NA	NA	NA	NA	NA	NA	NA	NA	NA	NA	NA	NA
HSAGENE0006518	SNHG12	lncRNA	chr1:28578325-28583132	antisense	TRNAU1AP	HSAGENE0006516	90 Mya	NA	NA	NA	NA	MUSGENE0050139	Snhg12	mouse	reciprocal	chr4:132035973-132038428	MMULGENE0001645,MMULGENE0047340	NA	rhesus,rhesus	reciprocal,reciprocal	chr1:196098840-196102214,chr1:196073367-196172492	SNORA16A
HSAGENE0006519	TAF12	protein_coding	chr1:28587951-28643095	NA	NA	NA	protein-coding	NA	NA	NA	NA	NA	NA	NA	NA	NA	NA	NA	NA	NA	NA	NA
HSAGENE0006520	RAB42	protein_coding	chr1:28592200-28595449	NA	NA	NA	protein-coding	NA	NA	NA	NA	NA	NA	NA	NA	NA	NA	NA	NA	NA	NA	NA
HSAGENE0006523	AL360012.1	lncRNA	chr1:28648569-28648996	intergenic proximal	NA	NA	25 Mya	NA	NA	NA	NA	NA	NA	NA	NA	NA	MMULGENE0047338	NA	rhesus	reciprocal	chr1:196040650-196045711	RNU11
HSAGENE0006524	GMEB1	protein_coding	chr1:28668773-28719353	NA	NA	NA	protein-coding	NA	NA	NA	NA	NA	NA	NA	NA	NA	NA	NA	NA	NA	NA	NA
HSAGENE0006525	NA	lncRNA	chr1:28672737-28677699	intronic	GMEB1	HSAGENE0006524	Human-specific	NA	NA	NA	NA	NA	NA	NA	NA	NA	NA	NA	NA	NA	NA	NA
HSAGENE0006527	NA	lncRNA	chr1:28675318-28678502	intronic	GMEB1	HSAGENE0006524	Human-specific	NA	NA	NA	NA	NA	NA	NA	NA	NA	NA	NA	NA	NA	NA	NA
HSAGENE0006529	NA	lncRNA	chr1:28714071-28718632	antisense	GMEB1	HSAGENE0006524	Human-specific	NA	NA	NA	NA	NA	NA	NA	NA	NA	NA	NA	NA	NA	NA	NA
HSAGENE0006530	YTHDF2	protein_coding	chr1:28736621-28769836	NA	NA	NA	protein-coding	NA	NA	NA	NA	NA	NA	NA	NA	NA	NA	NA	NA	NA	NA	NA
HSAGENE0006532	NA	lncRNA	chr1:28747595-28755453	intronic	YTHDF2	HSAGENE0006530	Human-specific	NA	NA	NA	NA	NA	NA	NA	NA	NA	NA	NA	NA	NA	NA	NA
HSAGENE0006533	OPRD1	protein_coding	chr1:28812142-28871267	NA	NA	NA	protein-coding	NA	NA	NA	NA	NA	NA	NA	NA	NA	NA	NA	NA	NA	NA	NA
HSAGENE0006534	AL009181.1	lncRNA	chr1:28870483-28877336	antisense	OPRD1	HSAGENE0006533	Human-specific	NA	NA	NA	NA	NA	NA	NA	NA	NA	NA	NA	NA	NA	NA	NA
HSAGENE0006535	EPB41	protein_coding	chr1:28887091-29120046	NA	NA	NA	protein-coding	NA	NA	NA	NA	NA	NA	NA	NA	NA	NA	NA	NA	NA	NA	NA
HSAGENE0006537	AL138785.1	processed_pseudogene	chr1:28982278-28982608	NA	NA	NA	pseudogene	NA	NA	NA	NA	NA	NA	NA	NA	NA	NA	NA	NA	NA	NA	NA
HSAGENE0006541	NA	lncRNA	chr1:29066985-29067746	intronic	EPB41	HSAGENE0006535	Human-specific	NA	NA	NA	NA	NA	NA	NA	NA	NA	NA	NA	NA	NA	NA	NA
HSAGENE0006546	TMEM200B	protein_coding	chr1:29119429-29123903	NA	NA	NA	protein-coding	NA	NA	NA	NA	NA	NA	NA	NA	NA	NA	NA	NA	NA	NA	NA
HSAGENE0006547	NA	lncRNA	chr1:29121711-29122777	antisense	TMEM200B	HSAGENE0006546	90 Mya	NA	NA	NA	NA	MUSGENE0050114	Gm50475	mouse	reciprocal	chr4:131648127-131648839	MMULGENE0003738,MMULGENE0047332	NA	rhesus,rhesus	reciprocal,reciprocal	chr1:195557996-195560060,chr1:195538762-195594811	NA
HSAGENE0006548	NA	lncRNA	chr1:29123164-29139415	antisense	TMEM200B	HSAGENE0006546	25 Mya	NA	NA	NA	NA	NA	NA	NA	NA	NA	MMULGENE0003737,MMULGENE0003738,MMULGENE0047332	NA	rhesus,rhesus,rhesus	reciprocal,reciprocal,reciprocal	chr1:195546697-195547289,chr1:195557996-195560060,chr1:195538762-195594811	NA
HSAGENE0006549	NA	lncRNA	chr1:29126099-29130336	intergenic proximal	NA	NA	Human-specific	NA	NA	NA	NA	NA	NA	NA	NA	NA	NA	NA	NA	NA	NA	NA
HSAGENE0006550	NA	lncRNA	chr1:29128060-29129517	intergenic proximal	NA	NA	25 Mya	NA	NA	NA	NA	NA	NA	NA	NA	NA	MMULGENE0047332	NA	rhesus	reciprocal	chr1:195538762-195594811	NA
HSAGENE0006551	NA	lncRNA	chr1:29129802-29132111	intergenic proximal	NA	NA	25 Mya	NA	NA	NA	NA	NA	NA	NA	NA	NA	MMULGENE0047332	NA	rhesus	reciprocal	chr1:195538762-195594811	NA
HSAGENE0006554	SRSF4	protein_coding	chr1:29147743-29181900	NA	NA	NA	protein-coding	NA	NA	NA	NA	NA	NA	NA	NA	NA	NA	NA	NA	NA	NA	NA
HSAGENE0006558	db_XLOC_000275	lncRNA	chr1:29158471-29175448	antisense	SRSF4	HSAGENE0006554	25 Mya	NA	NA	NA	NA	NA	NA	NA	NA	NA	MMULGENE0047331	NA	rhesus	reciprocal	chr1:195522613-195523541	AL357500.2
HSAGENE0006560	MECR	protein_coding	chr1:29192657-29230942	NA	NA	NA	protein-coding	NA	NA	NA	NA	NA	NA	NA	NA	NA	NA	NA	NA	NA	NA	NA
HSAGENE0006563	PTPRU	protein_coding	chr1:29236516-29326813	NA	NA	NA	protein-coding	NA	NA	NA	NA	NA	NA	NA	NA	NA	NA	NA	NA	NA	NA	NA
HSAGENE0006587	db_XLOC_001861	lncRNA	chr1:30104824-30110069	intergenic distal	NA	NA	Human-specific	NA	NA	NA	NA	NA	NA	NA	NA	NA	NA	NA	NA	NA	NA	NA
HSAGENE0006600	PRDM16-DT	lncRNA	chr1:3055299-3068462	divergent	NA	NA	300 Mya	NA	NA	NA	NA	MUSGENE0051367	Prdm16os	mouse	reciprocal	chr4:154721125-154746355	NA	NA	NA	NA	NA	NA
HSAGENE0006601	NA	lncRNA	chr1:3064976-3068389	intergenic proximal	NA	NA	25 Mya	NA	NA	NA	NA	NA	NA	NA	NA	NA	MMULGENE0004129	NA	rhesus	reciprocal	chr1:221450543-221452159	NA
HSAGENE0006603	PRDM16	protein_coding	chr1:3069125-3438621	NA	NA	NA	protein-coding	NA	NA	NA	NA	NA	NA	NA	NA	NA	NA	NA	NA	NA	NA	NA
HSAGENE0006605	MATN1	protein_coding	chr1:30711277-30723585	NA	NA	NA	protein-coding	NA	NA	NA	NA	NA	NA	NA	NA	NA	NA	NA	NA	NA	NA	NA
HSAGENE0006609	AL137857.1	lncRNA	chr1:30731693-30733427	antisense	LAPTM5	HSAGENE0006610	25 Mya	NA	NA	NA	NA	NA	NA	NA	NA	NA	NA	NA	NA	NA	NA	NA
HSAGENE0006610	LAPTM5	protein_coding	chr1:30732461-30825829	NA	NA	NA	protein-coding	NA	NA	NA	NA	NA	NA	NA	NA	NA	NA	NA	NA	NA	NA	NA
HSAGENE0006618	SDC3	protein_coding	chr1:30869044-30908803	NA	NA	NA	protein-coding	NA	NA	NA	NA	NA	NA	NA	NA	NA	NA	NA	NA	NA	NA	NA
HSAGENE0006619	NA	lncRNA	chr1:30870229-30871586	antisense	SDC3	HSAGENE0006618	Human-specific	NA	NA	NA	NA	NA	NA	NA	NA	NA	NA	NA	NA	NA	NA	NA
HSAGENE0006622	NA	lncRNA	chr1:30895128-30895992	intronic	SDC3	HSAGENE0006618	Human-specific	NA	NA	NA	NA	NA	NA	NA	NA	NA	NA	NA	NA	NA	NA	NA
HSAGENE0006623	db_XLOC_000296	lncRNA	chr1:30929212-30937433	antisense	PUM1	HSAGENE0006624	90 Mya	NA	NA	NA	NA	NA	NA	NA	NA	NA	MMULGENE0047303	NA	rhesus	reciprocal	chr1:193732285-193733694	NA
HSAGENE0006624	PUM1	protein_coding	chr1:30930798-31065991	NA	NA	NA	protein-coding	NA	NA	NA	NA	NA	NA	NA	NA	NA	NA	NA	NA	NA	NA	NA
HSAGENE0006634	NA	lncRNA	chr1:31049868-31055045	intronic	PUM1	HSAGENE0006624	Human-specific	NA	NA	NA	NA	NA	NA	NA	NA	NA	NA	NA	NA	NA	NA	NA
HSAGENE0006636	SELENOWP1	processed_pseudogene	chr1:31094987-31095558	NA	NA	NA	pseudogene	NA	NA	NA	NA	NA	NA	NA	NA	NA	NA	NA	NA	NA	NA	NA
HSAGENE0006641	NA	lncRNA	chr1:31154387-31156060	intergenic proximal	NA	NA	uncertain	NA	NA	NA	NA	NA	NA	NA	NA	NA	NA	NA	NA	NA	NA	NA
HSAGENE0006642	NA	lncRNA	chr1:31168711-31175516	intergenic proximal	NA	NA	Human-specific	NA	NA	NA	NA	NA	NA	NA	NA	NA	NA	NA	NA	NA	NA	NA
HSAGENE0006643	NKAIN1	protein_coding	chr1:31179745-31239887	NA	NA	NA	protein-coding	NA	NA	NA	NA	NA	NA	NA	NA	NA	NA	NA	NA	NA	NA	NA
HSAGENE0006644	db_XLOC_000300	lncRNA	chr1:31180237-31181429	antisense	NKAIN1	HSAGENE0006643	90 Mya	NA	NA	NA	NA	MUSGENE0050055	NA	mouse	reciprocal	chr4:130333912-130343433	MMULGENE0003721	NA	rhesus	reciprocal	chr1:193478563-193515020	NA
HSAGENE0006645	NA	TUCP	chr1:31202254-31235119	NA	NA	NA	other	NA	NA	NA	NA	NA	NA	NA	NA	NA	NA	NA	NA	NA	NA	NA
HSAGENE0006646	NA	protein_coding	chr1:31203733-31209775	NA	NA	NA	protein-coding	NA	NA	NA	NA	NA	NA	NA	NA	NA	NA	NA	NA	NA	NA	NA
HSAGENE0006648	SNRNP40	protein_coding	chr1:31259568-31296802	NA	NA	NA	protein-coding	NA	NA	NA	NA	NA	NA	NA	NA	NA	NA	NA	NA	NA	NA	NA
HSAGENE0006649	AC114495.2	processed_pseudogene	chr1:31263245-31263681	NA	NA	NA	pseudogene	NA	NA	NA	NA	NA	NA	NA	NA	NA	NA	NA	NA	NA	NA	NA
HSAGENE0006650	NA	lncRNA	chr1:31290017-31291690	intronic	SNRNP40	HSAGENE0006648	Human-specific	NA	NA	NA	NA	NA	NA	NA	NA	NA	NA	NA	NA	NA	NA	NA
HSAGENE0006651	ZCCHC17	protein_coding	chr1:31296982-31364953	NA	NA	NA	protein-coding	NA	NA	NA	NA	NA	NA	NA	NA	NA	NA	NA	NA	NA	NA	NA
HSAGENE0006654	NA	lncRNA	chr1:31311339-31312926	intronic	ZCCHC17	HSAGENE0006651	Human-specific	NA	NA	NA	NA	NA	NA	NA	NA	NA	NA	NA	NA	NA	NA	NA
HSAGENE0006658	AL451070.1	lncRNA	chr1:31333067-31346799	antisense	ZCCHC17	HSAGENE0006651	25 Mya	NA	NA	NA	NA	NA	NA	NA	NA	NA	NA	NA	NA	NA	NA	NA
HSAGENE0006660	NA	lncRNA	chr1:31344960-31355413	overlapping	ZCCHC17	HSAGENE0006651	Human-specific	NA	NA	NA	NA	NA	NA	NA	NA	NA	NA	NA	NA	NA	NA	NA
HSAGENE0006661	FABP3	protein_coding	chr1:31365253-31376850	NA	NA	NA	protein-coding	NA	NA	NA	NA	NA	NA	NA	NA	NA	NA	NA	NA	NA	NA	NA
HSAGENE0006662	NA	lncRNA	chr1:31374215-31377629	antisense	FABP3	HSAGENE0006661	90 Mya	NA	NA	NA	NA	NA	NA	NA	NA	NA	NA	NA	NA	NA	NA	NA
HSAGENE0006665	SERINC2	protein_coding	chr1:31409565-31435093	NA	NA	NA	protein-coding	NA	NA	NA	NA	NA	NA	NA	NA	NA	NA	NA	NA	NA	NA	NA
HSAGENE0006666	db_XLOC_001872	lncRNA	chr1:31422859-31426401	antisense	SERINC2	HSAGENE0006665	90 Mya	NA	NA	NA	NA	MUSGENE0050025	db_XLOC_021864	mouse	weak	chr4:129930449-130210593	MMULGENE0001617	NA	rhesus	reciprocal	chr1:193225749-193229525	NA
HSAGENE0006670	AC209007.1	processed_pseudogene	chr1:31487589-31488930	NA	NA	NA	pseudogene	NA	NA	NA	NA	NA	NA	NA	NA	NA	NA	NA	NA	NA	NA	NA
HSAGENE0006674	TINAGL1	protein_coding	chr1:31576485-31587686	NA	NA	NA	protein-coding	NA	NA	NA	NA	NA	NA	NA	NA	NA	NA	NA	NA	NA	NA	NA
HSAGENE0006677	NA	lncRNA	chr1:31613698-31616271	divergent	NA	NA	25 Mya	NA	NA	NA	NA	NA	NA	NA	NA	NA	MMULGENE0001615	NA	rhesus	reciprocal	chr1:193055624-193056743	NA
HSAGENE0006678	HCRTR1	protein_coding	chr1:31617550-31632518	NA	NA	NA	protein-coding	NA	NA	NA	NA	NA	NA	NA	NA	NA	NA	NA	NA	NA	NA	NA
HSAGENE0006679	PEF1	protein_coding	chr1:31629675-31644896	NA	NA	NA	protein-coding	NA	NA	NA	NA	NA	NA	NA	NA	NA	NA	NA	NA	NA	NA	NA
HSAGENE0006681	PEF1-AS1	lncRNA	chr1:31644049-31660162	antisense	COL16A1	HSAGENE0006683	90 Mya	NA	NA	NA	NA	NA	NA	NA	NA	NA	MMULGENE0047295	NA	rhesus	reciprocal	chr1:193015969-193026251	NA
HSAGENE0006682	AC114488.2	lncRNA	chr1:31644694-31649371	antisense	PEF1	HSAGENE0006679	90 Mya	NA	NA	NA	NA	NA	NA	NA	NA	NA	MMULGENE0047295	NA	rhesus	reciprocal	chr1:193015969-193026251	NA
HSAGENE0006683	COL16A1	protein_coding	chr1:31652260-31704319	NA	NA	NA	protein-coding	NA	NA	NA	NA	NA	NA	NA	NA	NA	NA	NA	NA	NA	NA	NA
HSAGENE0006684	NA	lncRNA	chr1:31669346-31671067	antisense	COL16A1	HSAGENE0006683	90 Mya	NA	NA	NA	NA	MUSGENE0050028	NA	mouse	reciprocal	chr4:129973929-129976385	NA	NA	NA	NA	NA	NA
HSAGENE0006685	ADGRB2	protein_coding	chr1:31727060-31764893	NA	NA	NA	protein-coding	NA	NA	NA	NA	NA	NA	NA	NA	NA	NA	NA	NA	NA	NA	NA
HSAGENE0006686	NA	lncRNA	chr1:31727077-31728635	antisense	ADGRB2	HSAGENE0006685	90 Mya	NA	NA	NA	NA	NA	NA	NA	NA	NA	NA	NA	NA	NA	NA	NA
HSAGENE0006687	NA	lncRNA	chr1:31751696-31754296	intronic	ADGRB2	HSAGENE0006685	Human-specific	NA	NA	NA	NA	NA	NA	NA	NA	NA	NA	NA	NA	NA	NA	NA
HSAGENE0006695	PTP4A2	protein_coding	chr1:31906355-31944856	NA	NA	NA	protein-coding	NA	NA	NA	NA	NA	NA	NA	NA	NA	NA	NA	NA	NA	NA	NA
HSAGENE0006700	NA	lncRNA	chr1:3198461-3213226	antisense	PRDM16	HSAGENE0006603	90 Mya	NA	NA	NA	NA	MUSGENE0051355,MUSGENE0051357	db_XLOC_022113	mouse,mouse	reciprocal,reciprocal	chr4:154507039-154672710,chr4:154591219-154592451	MMULGENE0002023,MMULGENE0047660	NA	rhesus,rhesus	reciprocal,reciprocal	chr1:221307761-221309574,chr1:221313825-221322922	NA
HSAGENE0006701	NA	lncRNA	chr1:32012494-32013460	divergent	NA	NA	25 Mya	NA	NA	NA	NA	NA	NA	NA	NA	NA	MMULGENE0001606	NA	rhesus	reciprocal	chr1:192655870-192656866	NA
HSAGENE0006702	KHDRBS1	protein_coding	chr1:32013668-32061682	NA	NA	NA	protein-coding	NA	NA	NA	NA	NA	NA	NA	NA	NA	NA	NA	NA	NA	NA	NA
HSAGENE0006703	NA	lncRNA	chr1:32013815-32014630	antisense	KHDRBS1	HSAGENE0006702	90 Mya	NA	NA	NA	NA	MUSGENE0049999	NA	mouse	reciprocal	chr4:129635170-129636594	NA	NA	NA	NA	NA	NA
HSAGENE0006705	NA	lncRNA	chr1:32018587-32022256	intronic	KHDRBS1	HSAGENE0006702	Human-specific	NA	NA	NA	NA	NA	NA	NA	NA	NA	NA	NA	NA	NA	NA	NA
HSAGENE0006706	db_XLOC_001877	lncRNA	chr1:32021979-32057585	antisense	KHDRBS1	HSAGENE0006702	90 Mya	NA	NA	NA	NA	MUSGENE0049997	db_XLOC_021856	mouse	reciprocal	chr4:129598934-129616043	NA	NA	NA	NA	NA	NA
HSAGENE0006708	AL445248.1	lncRNA	chr1:32052291-32073474	antisense	TMEM39B	HSAGENE0006712	uncertain	NA	NA	NA	NA	NA	NA	NA	NA	NA	NA	NA	NA	NA	NA	NA
HSAGENE0006712	TMEM39B	protein_coding	chr1:32072031-32103188	NA	NA	NA	protein-coding	NA	NA	NA	NA	NA	NA	NA	NA	NA	NA	NA	NA	NA	NA	NA
HSAGENE0006713	NA	lncRNA	chr1:32079882-32080392	intronic	TMEM39B	HSAGENE0006712	Human-specific	NA	NA	NA	NA	NA	NA	NA	NA	NA	NA	NA	NA	NA	NA	NA
HSAGENE0006714	NA	lncRNA	chr1:32082464-32087742	intronic	TMEM39B	HSAGENE0006712	Human-specific	NA	NA	NA	NA	NA	NA	NA	NA	NA	NA	NA	NA	NA	NA	MIR5585
HSAGENE0006715	NA	lncRNA	chr1:32097656-32099331	antisense	TMEM39B	HSAGENE0006712	Human-specific	NA	NA	NA	NA	NA	NA	NA	NA	NA	NA	NA	NA	NA	NA	NA
HSAGENE0006716	KPNA6	protein_coding	chr1:32107847-32176563	NA	NA	NA	protein-coding	NA	NA	NA	NA	NA	NA	NA	NA	NA	NA	NA	NA	NA	NA	NA
HSAGENE0006719	AL049795.2	lncRNA	chr1:32170733-32176568	overlapping	KPNA6	HSAGENE0006716	Human-specific	NA	NA	NA	NA	NA	NA	NA	NA	NA	NA	NA	NA	NA	NA	NA
HSAGENE0006720	TXLNA	protein_coding	chr1:32179675-32198526	NA	NA	NA	protein-coding	NA	NA	NA	NA	NA	NA	NA	NA	NA	NA	NA	NA	NA	NA	NA
HSAGENE0006721	NA	lncRNA	chr1:32193427-32200960	antisense	TXLNA	HSAGENE0006720	25 Mya	NA	NA	NA	NA	NA	NA	NA	NA	NA	MMULGENE0001602	NA	rhesus	reciprocal	chr1:192467522-192468373	NA
HSAGENE0006722	CCDC28B	protein_coding	chr1:32200374-32205495	NA	NA	NA	protein-coding	NA	NA	NA	NA	NA	NA	NA	NA	NA	NA	NA	NA	NA	NA	NA
HSAGENE0006723	AL049795.1	lncRNA	chr1:32204769-32206814	antisense	IQCC	HSAGENE0006724	25 Mya	NA	NA	NA	NA	NA	NA	NA	NA	NA	NA	NA	NA	NA	NA	NA
HSAGENE0006724	IQCC	protein_coding	chr1:32205671-32208913	NA	NA	NA	protein-coding	NA	NA	NA	NA	NA	NA	NA	NA	NA	NA	NA	NA	NA	NA	NA
HSAGENE0006725	DCDC2B	protein_coding	chr1:32209026-32216196	NA	NA	NA	protein-coding	NA	NA	NA	NA	NA	NA	NA	NA	NA	NA	NA	NA	NA	NA	NA
HSAGENE0006726	NA	protein_coding	chr1:32211652-32212918	NA	NA	NA	protein-coding	NA	NA	NA	NA	NA	NA	NA	NA	NA	NA	NA	NA	NA	NA	NA
HSAGENE0006727	TMEM234	protein_coding	chr1:32214342-32222419	NA	NA	NA	protein-coding	NA	NA	NA	NA	NA	NA	NA	NA	NA	NA	NA	NA	NA	NA	NA
HSAGENE0006728	EIF3I	protein_coding	chr1:32221077-32245397	NA	NA	NA	protein-coding	NA	NA	NA	NA	NA	NA	NA	NA	NA	NA	NA	NA	NA	NA	NA
HSAGENE0006729	MTMR9LP	transcribed_unprocessed_pseudogene	chr1:32229940-32242424	NA	NA	NA	pseudogene	NA	NA	NA	NA	NA	NA	NA	NA	NA	NA	NA	NA	NA	NA	NA
HSAGENE0006730	NA	protein_coding	chr1:32240378-32245138	NA	NA	NA	protein-coding	NA	NA	NA	NA	NA	NA	NA	NA	NA	NA	NA	NA	NA	NA	NA
HSAGENE0006731	FAM167B	protein_coding	chr1:32247222-32248856	NA	NA	NA	protein-coding	NA	NA	NA	NA	NA	NA	NA	NA	NA	NA	NA	NA	NA	NA	NA
HSAGENE0006733	HDAC1	protein_coding	chr1:32291939-32333640	NA	NA	NA	protein-coding	NA	NA	NA	NA	NA	NA	NA	NA	NA	NA	NA	NA	NA	NA	NA
HSAGENE0006735	db_XLOC_001884	lncRNA	chr1:32317231-32324557	antisense	HDAC1	HSAGENE0006733	90 Mya	NA	NA	NA	NA	NA	NA	NA	NA	NA	NA	NA	NA	NA	NA	NA
HSAGENE0006738	MARCKSL1	protein_coding	chr1:32333020-32336440	NA	NA	NA	protein-coding	NA	NA	NA	NA	NA	NA	NA	NA	NA	NA	NA	NA	NA	NA	NA
HSAGENE0006739	NA	lncRNA	chr1:32335369-32349084	antisense	MARCKSL1	HSAGENE0006738	25 Mya	NA	NA	NA	NA	NA	NA	NA	NA	NA	MMULGENE0003692,MMULGENE0047285	NA	rhesus,rhesus	reciprocal,reciprocal	chr1:192324587-192324859,chr1:192321602-192326957	NA
HSAGENE0006740	NA	lncRNA	chr1:32339888-32340629	intergenic proximal	NA	NA	uncertain	NA	NA	NA	NA	NA	NA	NA	NA	NA	NA	NA	NA	NA	NA	NA
HSAGENE0006741	NA	lncRNA	chr1:32342954-32351784	antisense	TSSK3	HSAGENE0006743	25 Mya	NA	NA	NA	NA	NA	NA	NA	NA	NA	NA	NA	NA	NA	NA	NA
HSAGENE0006743	TSSK3	protein_coding	chr1:32351521-32364312	NA	NA	NA	protein-coding	NA	NA	NA	NA	NA	NA	NA	NA	NA	NA	NA	NA	NA	NA	NA
HSAGENE0006744	FAM229A	protein_coding	chr1:32361270-32364278	NA	NA	NA	protein-coding	NA	NA	NA	NA	NA	NA	NA	NA	NA	NA	NA	NA	NA	NA	NA
HSAGENE0006745	BSDC1	protein_coding	chr1:32364633-32394859	NA	NA	NA	protein-coding	NA	NA	NA	NA	NA	NA	NA	NA	NA	NA	NA	NA	NA	NA	NA
HSAGENE0006750	AL033529.1	protein_coding	chr1:32465057-32600792	NA	NA	NA	protein-coding	NA	NA	NA	NA	NA	NA	NA	NA	NA	NA	NA	NA	NA	NA	NA
HSAGENE0006751	ZBTB8B	protein_coding	chr1:32465072-32496709	NA	NA	NA	protein-coding	NA	NA	NA	NA	NA	NA	NA	NA	NA	NA	NA	NA	NA	NA	NA
HSAGENE0006755	ZBTB8A	protein_coding	chr1:32539427-32605941	NA	NA	NA	protein-coding	NA	NA	NA	NA	NA	NA	NA	NA	NA	NA	NA	NA	NA	NA	NA
HSAGENE0006756	NA	lncRNA	chr1:32540036-32540971	intronic	AL033529.1	HSAGENE0006750	Human-specific	NA	NA	NA	NA	NA	NA	NA	NA	NA	NA	NA	NA	NA	NA	NA
HSAGENE0006762	NA	lncRNA	chr1:32576028-32580470	intronic	AL033529.1	HSAGENE0006750	25 Mya	NA	NA	NA	NA	NA	NA	NA	NA	NA	MMULGENE0047283	NA	rhesus	reciprocal	chr1:192088254-192088787	NA
HSAGENE0006764	NA	lncRNA	chr1:32597304-32599621	intronic	AL033529.1	HSAGENE0006750	Human-specific	NA	NA	NA	NA	NA	NA	NA	NA	NA	NA	NA	NA	NA	NA	NA
HSAGENE0006765	ZBTB8OS	protein_coding	chr1:32600172-32651025	NA	NA	NA	protein-coding	NA	NA	NA	NA	NA	NA	NA	NA	NA	NA	NA	NA	NA	NA	NA
HSAGENE0006766	db_XLOC_001888	lncRNA	chr1:32600892-32606219	antisense	ZBTB8A	HSAGENE0006755	25 Mya	NA	NA	NA	NA	NA	NA	NA	NA	NA	MMULGENE0001590,MMULGENE0001591	NA	rhesus,rhesus	reciprocal,reciprocal	chr1:192054082-192056923,chr1:192057041-192060032	NA
HSAGENE0006767	NA	lncRNA	chr1:32638982-32639419	intronic	ZBTB8OS	HSAGENE0006765	Human-specific	NA	NA	NA	NA	NA	NA	NA	NA	NA	NA	NA	NA	NA	NA	NA
HSAGENE0006768	NA	lncRNA	chr1:32639013-32639573	antisense	ZBTB8OS	HSAGENE0006765	Human-specific	NA	NA	NA	NA	NA	NA	NA	NA	NA	NA	NA	NA	NA	NA	NA
HSAGENE0006771	RBBP4	protein_coding	chr1:32651142-32686211	NA	NA	NA	protein-coding	NA	NA	NA	NA	NA	NA	NA	NA	NA	NA	NA	NA	NA	NA	NA
HSAGENE0006772	NA	lncRNA	chr1:32658300-32661028	intronic	RBBP4	HSAGENE0006771	25 Mya	NA	NA	NA	NA	NA	NA	NA	NA	NA	MMULGENE0047281	NA	rhesus	reciprocal	chr1:191993793-191995403	NA
HSAGENE0006773	SYNC	protein_coding	chr1:32679641-32703596	NA	NA	NA	protein-coding	NA	NA	NA	NA	NA	NA	NA	NA	NA	NA	NA	NA	NA	NA	NA
HSAGENE0006775	NA	lncRNA	chr1:32688281-32691252	antisense	SYNC	HSAGENE0006773	uncertain	NA	NA	NA	NA	NA	NA	NA	NA	NA	NA	NA	NA	NA	NA	NA
HSAGENE0006776	NA	lncRNA	chr1:32688736-32691481	antisense	SYNC	HSAGENE0006773	25 Mya	NA	NA	NA	NA	NA	NA	NA	NA	NA	MMULGENE0003681	NA	rhesus	reciprocal	chr1:191966759-191967589	NA
HSAGENE0006777	NA	lncRNA	chr1:32705608-32719158	intergenic proximal	NA	NA	25 Mya	NA	NA	NA	NA	NA	NA	NA	NA	NA	NA	NA	NA	NA	NA	NA
HSAGENE0006779	KIAA1522	protein_coding	chr1:32741830-32774973	NA	NA	NA	protein-coding	NA	NA	NA	NA	NA	NA	NA	NA	NA	NA	NA	NA	NA	NA	NA
HSAGENE0006780	YARS1	protein_coding	chr1:32775237-32817380	NA	NA	NA	protein-coding	NA	NA	NA	NA	NA	NA	NA	NA	NA	NA	NA	NA	NA	NA	NA
HSAGENE0006785	S100PBP	protein_coding	chr1:32816767-32858878	NA	NA	NA	protein-coding	NA	NA	NA	NA	NA	NA	NA	NA	NA	NA	NA	NA	NA	NA	NA
HSAGENE0006786	NA	lncRNA	chr1:32861353-32872227	antisense	FNDC5	HSAGENE0006787	90 Mya	NA	NA	NA	NA	MUSGENE0049941	db_XLOC_022827	mouse	reciprocal	chr4:129028033-129038723	MMULGENE0003672	NA	rhesus	reciprocal	chr1:191766366-191773513	NA
HSAGENE0006787	FNDC5	protein_coding	chr1:32862097-32872526	NA	NA	NA	protein-coding	NA	NA	NA	NA	NA	NA	NA	NA	NA	NA	NA	NA	NA	NA	NA
HSAGENE0006788	NA	lncRNA	chr1:32864585-32865631	antisense	FNDC5	HSAGENE0006787	uncertain	NA	NA	NA	NA	NA	NA	NA	NA	NA	NA	NA	NA	NA	NA	NA
HSAGENE0006789	db_XLOC_000318	lncRNA	chr1:32868822-32876677	antisense	FNDC5	HSAGENE0006787	300 Mya	NA	NA	NA	NA	MUSGENE0049941	db_XLOC_022827	mouse	weak	chr4:129028033-129038723	MMULGENE0003672	NA	rhesus	reciprocal	chr1:191766366-191773513	NA
HSAGENE0006790	db_XLOC_000319	lncRNA	chr1:32876098-32882209	intergenic proximal	NA	NA	25 Mya	NA	NA	NA	NA	NA	NA	NA	NA	NA	MMULGENE0003672	NA	rhesus	reciprocal	chr1:191766366-191773513	NA
HSAGENE0006791	HPCA	protein_coding	chr1:32885409-32898442	NA	NA	NA	protein-coding	NA	NA	NA	NA	NA	NA	NA	NA	NA	NA	NA	NA	NA	NA	NA
HSAGENE0006792	NA	lncRNA	chr1:32885450-32886127	antisense	HPCA	HSAGENE0006791	Human-specific	NA	NA	NA	NA	NA	NA	NA	NA	NA	NA	NA	NA	NA	NA	NA
HSAGENE0006793	NA	protein_coding	chr1:32887108-32893674	NA	NA	NA	protein-coding	NA	NA	NA	NA	NA	NA	NA	NA	NA	NA	NA	NA	NA	NA	NA
HSAGENE0006794	TMEM54	protein_coding	chr1:32894594-32901438	NA	NA	NA	protein-coding	NA	NA	NA	NA	NA	NA	NA	NA	NA	NA	NA	NA	NA	NA	NA
HSAGENE0006795	NA	lncRNA	chr1:32896230-32897113	antisense	TMEM54	HSAGENE0006794	Human-specific	NA	NA	NA	NA	NA	NA	NA	NA	NA	NA	NA	NA	NA	NA	NA
HSAGENE0006797	db_XLOC_001891	lncRNA	chr1:32922484-32927686	intergenic proximal	NA	NA	25 Mya	NA	NA	NA	NA	NA	NA	NA	NA	NA	MMULGENE0001578	NA	rhesus	reciprocal	chr1:191712540-191714987	NA
HSAGENE0006798	AL031602.2	lncRNA	chr1:32925454-32951638	antisense	RNF19B	HSAGENE0006800	25 Mya	NA	NA	NA	NA	NA	NA	NA	NA	NA	MMULGENE0047275,MMULGENE0047276	NA	rhesus,rhesus	reciprocal,reciprocal	chr1:191692520-191699476,chr1:191700426-191717887	NA
HSAGENE0006799	NA	lncRNA	chr1:32930450-32935476	intergenic proximal	NA	NA	25 Mya	NA	NA	NA	NA	NA	NA	NA	NA	NA	MMULGENE0047276	NA	rhesus	reciprocal	chr1:191700426-191717887	NA
HSAGENE0006800	RNF19B	protein_coding	chr1:32936401-32964809	NA	NA	NA	protein-coding	NA	NA	NA	NA	NA	NA	NA	NA	NA	NA	NA	NA	NA	NA	NA
HSAGENE0006807	AL020995.1	lncRNA	chr1:32987075-33032469	antisense	AK2	HSAGENE0006809	25 Mya	NA	NA	NA	NA	NA	NA	NA	NA	NA	MMULGENE0003669	NA	rhesus	reciprocal	chr1:191639306-191645632	Metazoa_SRP
HSAGENE0006809	AK2	protein_coding	chr1:33007940-33080996	NA	NA	NA	protein-coding	NA	NA	NA	NA	NA	NA	NA	NA	NA	NA	NA	NA	NA	NA	NA
HSAGENE0006812	AZIN2	protein_coding	chr1:33081104-33123492	NA	NA	NA	protein-coding	NA	NA	NA	NA	NA	NA	NA	NA	NA	NA	NA	NA	NA	NA	NA
HSAGENE0006813	NA	lncRNA	chr1:33092051-33093527	antisense	AZIN2	HSAGENE0006812	Human-specific	NA	NA	NA	NA	NA	NA	NA	NA	NA	NA	NA	NA	NA	NA	NA
HSAGENE0006815	NA	lncRNA	chr1:33114562-33116275	intronic	AZIN2	HSAGENE0006812	Human-specific	NA	NA	NA	NA	NA	NA	NA	NA	NA	NA	NA	NA	NA	NA	NA
HSAGENE0006816	NA	lncRNA	chr1:33120055-33138212	antisense	AZIN2	HSAGENE0006812	25 Mya	NA	NA	NA	NA	NA	NA	NA	NA	NA	MMULGENE0001575	NA	rhesus	reciprocal	chr1:191518575-191524232	NA
HSAGENE0006818	AL354743.2	lncRNA	chr1:3312682-3323491	antisense	PRDM16	HSAGENE0006603	90 Mya	NA	NA	NA	NA	MUSGENE0051355	db_XLOC_022113	mouse	reciprocal	chr4:154507039-154672710	NA	NA	NA	NA	NA	NA
HSAGENE0006819	AL662907.2	lncRNA	chr1:33127334-33171292	antisense	TRIM62	HSAGENE0006821	90 Mya	NA	NA	NA	NA	MUSGENE0049919,MUSGENE0049920	db_XLOC_022824	mouse,mouse	reciprocal,reciprocal	chr4:128786708-128788179,chr4:128796261-128805117	MMULGENE0003667,MMULGENE0047272	NA	rhesus,rhesus	reciprocal,reciprocal	chr1:191480174-191490198,chr1:191498567-191500266	NA
HSAGENE0006820	AL662907.1	lncRNA	chr1:33140880-33143248	intergenic proximal	NA	NA	uncertain	NA	NA	NA	NA	NA	NA	NA	NA	NA	NA	NA	NA	NA	NA	NA
HSAGENE0006821	TRIM62	protein_coding	chr1:33144133-33182059	NA	NA	NA	protein-coding	NA	NA	NA	NA	NA	NA	NA	NA	NA	NA	NA	NA	NA	NA	NA
HSAGENE0006823	ZNF362	protein_coding	chr1:33210896-33300792	NA	NA	NA	protein-coding	NA	NA	NA	NA	NA	NA	NA	NA	NA	NA	NA	NA	NA	NA	NA
HSAGENE0006825	AL513327.2	lncRNA	chr1:33261212-33261680	intronic	ZNF362	HSAGENE0006823	Human-specific	NA	NA	NA	NA	NA	NA	NA	NA	NA	NA	NA	NA	NA	NA	NA
HSAGENE0006826	NA	lncRNA	chr1:33261732-33262292	intronic	ZNF362	HSAGENE0006823	Human-specific	NA	NA	NA	NA	NA	NA	NA	NA	NA	NA	NA	NA	NA	NA	NA
HSAGENE0006827	A3GALT2	protein_coding	chr1:33306766-33321098	NA	NA	NA	protein-coding	NA	NA	NA	NA	NA	NA	NA	NA	NA	NA	NA	NA	NA	NA	NA
HSAGENE0006828	AL513327.1	lncRNA	chr1:33307348-33349245	antisense	PHC2	HSAGENE0006829	25 Mya	NA	NA	NA	NA	NA	NA	NA	NA	NA	MMULGENE0003662,MMULGENE0003663,MMULGENE0003664,MMULGENE0047270	NA	rhesus,rhesus,rhesus,rhesus	reciprocal,reciprocal,reciprocal,reciprocal	chr1:191298511-191303832,chr1:191308099-191309934,chr1:191310833-191335303,chr1:191299683-191308683	RN7SKP16
HSAGENE0006829	PHC2	protein_coding	chr1:33322833-33431088	NA	NA	NA	protein-coding	NA	NA	NA	NA	NA	NA	NA	NA	NA	NA	NA	NA	NA	NA	NA
HSAGENE0006836	ZSCAN20	protein_coding	chr1:33472584-33501990	NA	NA	NA	protein-coding	NA	NA	NA	NA	NA	NA	NA	NA	NA	NA	NA	NA	NA	NA	NA
HSAGENE0006837	NA	lncRNA	chr1:33496204-33497018	antisense	ZSCAN20	HSAGENE0006836	Human-specific	NA	NA	NA	NA	NA	NA	NA	NA	NA	NA	NA	NA	NA	NA	NA
HSAGENE0006838	AC115285.1	processed_pseudogene	chr1:33512008-33512743	NA	NA	NA	pseudogene	NA	NA	NA	NA	NA	NA	NA	NA	NA	NA	NA	NA	NA	NA	NA
HSAGENE0006839	CSMD2	protein_coding	chr1:33512976-34165863	NA	NA	NA	protein-coding	NA	NA	NA	NA	NA	NA	NA	NA	NA	NA	NA	NA	NA	NA	NA
HSAGENE0006843	db_XLOC_000329	lncRNA	chr1:33707582-33709420	antisense	CSMD2	HSAGENE0006839	Human-specific	NA	NA	NA	NA	NA	NA	NA	NA	NA	NA	NA	NA	NA	NA	NA
HSAGENE0006849	db_XLOC_000331	lncRNA	chr1:33916963-33919074	antisense	CSMD2	HSAGENE0006839	Human-specific	NA	NA	NA	NA	NA	NA	NA	NA	NA	NA	NA	NA	NA	NA	NA
HSAGENE0006852	NA	lncRNA	chr1:34008766-34009219	intronic	CSMD2	HSAGENE0006839	Human-specific	NA	NA	NA	NA	NA	NA	NA	NA	NA	NA	NA	NA	NA	NA	NA
HSAGENE0006853	db_XLOC_001609	lncRNA	chr1:3405495-3412833	antisense	PRDM16	HSAGENE0006603	300 Mya	GGALGENE0039745	chicken	reciprocal	chr21:1059502-1063408	MUSGENE0051353	B230104I21Rik	mouse	weak	chr4:154420584-154434375	NA	NA	NA	NA	NA	NA
HSAGENE0006855	C1orf94	protein_coding	chr1:34165515-34219131	NA	NA	NA	protein-coding	NA	NA	NA	NA	NA	NA	NA	NA	NA	NA	NA	NA	NA	NA	NA
HSAGENE0006863	NA	lncRNA	chr1:3435573-3436643	antisense	PRDM16	HSAGENE0006603	25 Mya	NA	NA	NA	NA	NA	NA	NA	NA	NA	MMULGENE0002019	NA	rhesus	reciprocal	chr1:221079159-221090888	NA
HSAGENE0006866	NA	lncRNA	chr1:3440192-3441771	intergenic proximal	NA	NA	25 Mya	NA	NA	NA	NA	NA	NA	NA	NA	NA	MMULGENE0002019	NA	rhesus	reciprocal	chr1:221079159-221090888	NA
HSAGENE0006873	SMIM12	protein_coding	chr1:34710005-34859755	NA	NA	NA	protein-coding	NA	NA	NA	NA	NA	NA	NA	NA	NA	NA	NA	NA	NA	NA	NA
HSAGENE0006878	GJA4	protein_coding	chr1:34792999-34795747	NA	NA	NA	protein-coding	NA	NA	NA	NA	NA	NA	NA	NA	NA	NA	NA	NA	NA	NA	NA
HSAGENE0006883	AL122010.1	lncRNA	chr1:34850694-34851555	antisense	SMIM12	HSAGENE0006873	90 Mya	NA	NA	NA	NA	MUSGENE0049862	db_XLOC_022810	mouse	reciprocal	chr4:127144488-127183566	NA	NA	NA	NA	NA	NA
HSAGENE0006885	NA	lncRNA	chr1:34862356-34862875	intergenic proximal	NA	NA	uncertain	NA	NA	NA	NA	NA	NA	NA	NA	NA	NA	NA	NA	NA	NA	NA
HSAGENE0006886	DLGAP3	protein_coding	chr1:34865011-34930502	NA	NA	NA	protein-coding	NA	NA	NA	NA	NA	NA	NA	NA	NA	NA	NA	NA	NA	NA	NA
HSAGENE0006887	MEGF6	protein_coding	chr1:3487218-3611508	NA	NA	NA	protein-coding	NA	NA	NA	NA	NA	NA	NA	NA	NA	NA	NA	NA	NA	NA	NA
HSAGENE0006889	NA	lncRNA	chr1:3489573-3490592	antisense	MEGF6	HSAGENE0006887	Human-specific	NA	NA	NA	NA	NA	NA	NA	NA	NA	NA	NA	NA	NA	NA	NA
HSAGENE0006890	db_XLOC_000338	lncRNA	chr1:34900074-34900618	antisense	DLGAP3	HSAGENE0006886	90 Mya	NA	NA	NA	NA	MUSGENE0049859	db_XLOC_022809	mouse	reciprocal	chr4:127093462-127094166	NA	NA	NA	NA	NA	NA
HSAGENE0006891	AC114490.2	protein_coding	chr1:34974356-34985313	NA	NA	NA	protein-coding	NA	NA	NA	NA	NA	NA	NA	NA	NA	NA	NA	NA	NA	NA	NA
HSAGENE0006892	GPR199P	transcribed_unitary_pseudogene	chr1:34975699-34979198	NA	NA	NA	pseudogene	NA	NA	NA	NA	NA	NA	NA	NA	NA	NA	NA	NA	NA	NA	NA
HSAGENE0006893	AC114490.1	protein_coding	chr1:34981533-35031741	NA	NA	NA	protein-coding	NA	NA	NA	NA	NA	NA	NA	NA	NA	NA	NA	NA	NA	NA	NA
HSAGENE0006894	TMEM35B	protein_coding	chr1:34981535-34985353	NA	NA	NA	protein-coding	NA	NA	NA	NA	NA	NA	NA	NA	NA	NA	NA	NA	NA	NA	NA
HSAGENE0006895	db_XLOC_000339	lncRNA	chr1:34981540-34983948	antisense	AC114490.2	HSAGENE0006891	90 Mya	NA	NA	NA	NA	MUSGENE0049854	db_XLOC_022807	mouse	reciprocal	chr4:127016140-127023473	MMULGENE0047256	NA	rhesus	reciprocal	chr1:189655469-189681721	NA
HSAGENE0006896	NA	lncRNA	chr1:34982266-34983521	intronic	AC114490.1	HSAGENE0006893	Human-specific	NA	NA	NA	NA	NA	NA	NA	NA	NA	NA	NA	NA	NA	NA	NA
HSAGENE0006897	NA	lncRNA	chr1:34982903-34983295	intronic	AC114490.1	HSAGENE0006893	Human-specific	NA	NA	NA	NA	NA	NA	NA	NA	NA	NA	NA	NA	NA	NA	NA
HSAGENE0006898	ZMYM6	protein_coding	chr1:34986102-35031945	NA	NA	NA	protein-coding	NA	NA	NA	NA	NA	NA	NA	NA	NA	NA	NA	NA	NA	NA	NA
HSAGENE0006901	NA	lncRNA	chr1:35013473-35015880	overlapping	ZMYM6	HSAGENE0006898	Human-specific	NA	NA	NA	NA	NA	NA	NA	NA	NA	NA	NA	NA	NA	NA	NA
HSAGENE0006902	ZMYM1	protein_coding	chr1:35032172-35115859	NA	NA	NA	protein-coding	NA	NA	NA	NA	NA	NA	NA	NA	NA	NA	NA	NA	NA	NA	NA
HSAGENE0006904	NA	lncRNA	chr1:35086174-35088250	intronic	ZMYM1	HSAGENE0006902	Human-specific	NA	NA	NA	NA	NA	NA	NA	NA	NA	NA	NA	NA	NA	NA	NA
HSAGENE0006906	EFCAB14P1	processed_pseudogene	chr1:35122022-35122484	NA	NA	NA	pseudogene	NA	NA	NA	NA	NA	NA	NA	NA	NA	NA	NA	NA	NA	NA	NA
HSAGENE0006909	SFPQ	protein_coding	chr1:35176167-35193154	NA	NA	NA	protein-coding	NA	NA	NA	NA	NA	NA	NA	NA	NA	NA	NA	NA	NA	NA	NA
HSAGENE0006910	db_XLOC_000341	lncRNA	chr1:35187970-35188953	antisense	SFPQ	HSAGENE0006909	90 Mya	NA	NA	NA	NA	NA	NA	NA	NA	NA	NA	NA	NA	NA	NA	NA
HSAGENE0006911	NA	protein_coding	chr1:35192221-35193156	NA	NA	NA	protein-coding	NA	NA	NA	NA	NA	NA	NA	NA	NA	NA	NA	NA	NA	NA	NA
HSAGENE0006913	ZMYM4	protein_coding	chr1:35268692-35422850	NA	NA	NA	protein-coding	NA	NA	NA	NA	NA	NA	NA	NA	NA	NA	NA	NA	NA	NA	NA
HSAGENE0006914	NA	lncRNA	chr1:35284472-35285576	intronic	ZMYM4	HSAGENE0006913	Human-specific	NA	NA	NA	NA	NA	NA	NA	NA	NA	NA	NA	NA	NA	NA	NA
HSAGENE0006916	NA	lncRNA	chr1:35305449-35310744	intronic	ZMYM4	HSAGENE0006913	Human-specific	NA	NA	NA	NA	NA	NA	NA	NA	NA	NA	NA	NA	NA	NA	SNORA62
HSAGENE0006918	RPL5P4	processed_pseudogene	chr1:35350722-35351607	NA	NA	NA	pseudogene	NA	NA	NA	NA	NA	NA	NA	NA	NA	NA	NA	NA	NA	NA	NA
HSAGENE0006920	ZMYM4-AS1	lncRNA	chr1:35358822-35366077	antisense	ZMYM4	HSAGENE0006913	25 Mya	NA	NA	NA	NA	NA	NA	NA	NA	NA	NA	NA	NA	NA	NA	NA
HSAGENE0006921	KIAA0319L	protein_coding	chr1:35433490-35557950	NA	NA	NA	protein-coding	NA	NA	NA	NA	NA	NA	NA	NA	NA	NA	NA	NA	NA	NA	NA
HSAGENE0006922	db_XLOC_000342	lncRNA	chr1:35433491-35457953	antisense	KIAA0319L	HSAGENE0006921	90 Mya	NA	NA	NA	NA	NA	NA	NA	NA	NA	NA	NA	NA	NA	NA	NA
HSAGENE0006928	NA	lncRNA	chr1:35526431-35527871	intronic	KIAA0319L	HSAGENE0006921	Human-specific	NA	NA	NA	NA	NA	NA	NA	NA	NA	NA	NA	NA	NA	NA	NA
HSAGENE0006929	NA	lncRNA	chr1:35545460-35587601	overlapping	TFAP2E	HSAGENE0006932	Human-specific	NA	NA	NA	NA	NA	NA	NA	NA	NA	NA	NA	NA	NA	NA	NA
HSAGENE0006930	NCDN	protein_coding	chr1:35557473-35567274	NA	NA	NA	protein-coding	NA	NA	NA	NA	NA	NA	NA	NA	NA	NA	NA	NA	NA	NA	NA
HSAGENE0006931	TFAP2E-AS1	lncRNA	chr1:35569812-35577729	antisense	TFAP2E	HSAGENE0006932	25 Mya	NA	NA	NA	NA	NA	NA	NA	NA	NA	NA	NA	NA	NA	NA	NA
HSAGENE0006932	TFAP2E	protein_coding	chr1:35573314-35595447	NA	NA	NA	protein-coding	NA	NA	NA	NA	NA	NA	NA	NA	NA	NA	NA	NA	NA	NA	NA
HSAGENE0006934	PSMB2	protein_coding	chr1:35599541-35641592	NA	NA	NA	protein-coding	NA	NA	NA	NA	NA	NA	NA	NA	NA	NA	NA	NA	NA	NA	NA
HSAGENE0006935	NA	TUCP	chr1:35599545-35603376	NA	NA	NA	other	NA	NA	NA	NA	NA	NA	NA	NA	NA	NA	NA	NA	NA	NA	NA
HSAGENE0006940	C1orf216	protein_coding	chr1:35713877-35718894	NA	NA	NA	protein-coding	NA	NA	NA	NA	NA	NA	NA	NA	NA	NA	NA	NA	NA	NA	NA
HSAGENE0006941	CLSPN	protein_coding	chr1:35720218-35770028	NA	NA	NA	protein-coding	NA	NA	NA	NA	NA	NA	NA	NA	NA	NA	NA	NA	NA	NA	NA
HSAGENE0006942	db_XLOC_000346	lncRNA	chr1:35720486-35725439	antisense	CLSPN	HSAGENE0006941	Human-specific	NA	NA	NA	NA	NA	NA	NA	NA	NA	NA	NA	NA	NA	NA	NA
HSAGENE0006943	AL354864.1	lncRNA	chr1:35739389-35743576	antisense	CLSPN	HSAGENE0006941	25 Mya	NA	NA	NA	NA	NA	NA	NA	NA	NA	NA	NA	NA	NA	NA	NA
HSAGENE0006947	AGO4	protein_coding	chr1:35807600-35863599	NA	NA	NA	protein-coding	NA	NA	NA	NA	NA	NA	NA	NA	NA	NA	NA	NA	NA	NA	NA
HSAGENE0006949	db_XLOC_001908	lncRNA	chr1:35853403-35865449	antisense	AGO4	HSAGENE0006947	Human-specific	NA	NA	NA	NA	NA	NA	NA	NA	NA	NA	NA	NA	NA	NA	NA
HSAGENE0006950	AGO1	protein_coding	chr1:35869808-35930539	NA	NA	NA	protein-coding	NA	NA	NA	NA	NA	NA	NA	NA	NA	NA	NA	NA	NA	NA	NA
HSAGENE0006953	db_XLOC_001909	lncRNA	chr1:35891950-35895371	antisense	AGO1	HSAGENE0006950	90 Mya	NA	NA	NA	NA	NA	NA	NA	NA	NA	MMULGENE0047248	NA	rhesus	reciprocal	chr1:188705536-188706203	NA
HSAGENE0006956	AL139286.1	lncRNA	chr1:35929720-35930115	antisense	AGO1	HSAGENE0006950	Human-specific	NA	NA	NA	NA	NA	NA	NA	NA	NA	NA	NA	NA	NA	NA	NA
HSAGENE0006957	AGO3	protein_coding	chr1:35930718-36073037	NA	NA	NA	protein-coding	NA	NA	NA	NA	NA	NA	NA	NA	NA	NA	NA	NA	NA	NA	NA
HSAGENE0006959	AL138787.2	lncRNA	chr1:35992109-36013630	antisense	AGO3	HSAGENE0006957	25 Mya	NA	NA	NA	NA	NA	NA	NA	NA	NA	NA	NA	NA	NA	NA	NA
HSAGENE0006960	NA	lncRNA	chr1:36010156-36057259	antisense	AGO3	HSAGENE0006957	25 Mya	NA	NA	NA	NA	NA	NA	NA	NA	NA	NA	NA	NA	NA	NA	NA
HSAGENE0006963	NA	lncRNA	chr1:36044667-36050444	intronic	AGO3	HSAGENE0006957	Human-specific	NA	NA	NA	NA	NA	NA	NA	NA	NA	NA	NA	NA	NA	NA	NA
HSAGENE0006964	NA	lncRNA	chr1:36056723-36058087	antisense	AGO3	HSAGENE0006957	25 Mya	NA	NA	NA	NA	NA	NA	NA	NA	NA	MMULGENE0001535,MMULGENE0001537	NA	rhesus,rhesus	reciprocal,reciprocal	chr1:188508349-188542184,chr1:188541495-188543011	NA
HSAGENE0006965	NA	TUCP	chr1:36068727-36091032	NA	NA	NA	other	NA	NA	NA	NA	NA	NA	NA	NA	NA	NA	NA	NA	NA	NA	NA
HSAGENE0006967	TEKT2	protein_coding	chr1:36084094-36088275	NA	NA	NA	protein-coding	NA	NA	NA	NA	NA	NA	NA	NA	NA	NA	NA	NA	NA	NA	NA
HSAGENE0006968	ADPRS	protein_coding	chr1:36088877-36094032	NA	NA	NA	protein-coding	NA	NA	NA	NA	NA	NA	NA	NA	NA	NA	NA	NA	NA	NA	NA
HSAGENE0006969	COL8A2	protein_coding	chr1:36095230-36125536	NA	NA	NA	protein-coding	NA	NA	NA	NA	NA	NA	NA	NA	NA	NA	NA	NA	NA	NA	NA
HSAGENE0006970	TRAPPC3	protein_coding	chr1:36136570-36156053	NA	NA	NA	protein-coding	NA	NA	NA	NA	NA	NA	NA	NA	NA	NA	NA	NA	NA	NA	NA
HSAGENE0006971	NA	lncRNA	chr1:36145256-36184276	overlapping	MAP7D1	HSAGENE0006973	uncertain	NA	NA	NA	NA	NA	NA	NA	NA	NA	NA	NA	NA	NA	NA	NA
HSAGENE0006973	MAP7D1	protein_coding	chr1:36155484-36180849	NA	NA	NA	protein-coding	NA	NA	NA	NA	NA	NA	NA	NA	NA	NA	NA	NA	NA	NA	NA
HSAGENE0006974	db_XLOC_001914	lncRNA	chr1:36169649-36180068	antisense	MAP7D1	HSAGENE0006973	25 Mya	NA	NA	NA	NA	NA	NA	NA	NA	NA	MMULGENE0001532,MMULGENE0047247	NA	rhesus,rhesus	reciprocal,reciprocal	chr1:188415007-188415337,chr1:188417014-188417402	NA
HSAGENE0006976	THRAP3	protein_coding	chr1:36224421-36305357	NA	NA	NA	protein-coding	NA	NA	NA	NA	NA	NA	NA	NA	NA	NA	NA	NA	NA	NA	NA
HSAGENE0006977	AL513320.1	lncRNA	chr1:3622744-3624833	divergent	NA	NA	90 Mya	NA	NA	NA	NA	NA	NA	NA	NA	NA	NA	NA	NA	NA	NA	NA
HSAGENE0006978	NA	lncRNA	chr1:3622859-3624293	intergenic proximal	NA	NA	Human-specific	NA	NA	NA	NA	NA	NA	NA	NA	NA	NA	NA	NA	NA	NA	NA
HSAGENE0006979	UBE2V2P4	processed_pseudogene	chr1:36241898-36242156	NA	NA	NA	pseudogene	NA	NA	NA	NA	NA	NA	NA	NA	NA	NA	NA	NA	NA	NA	NA
HSAGENE0006981	TPRG1L	protein_coding	chr1:3624999-3630131	NA	NA	NA	protein-coding	NA	NA	NA	NA	NA	NA	NA	NA	NA	NA	NA	NA	NA	NA	NA
HSAGENE0006983	db_XLOC_001915	lncRNA	chr1:36282531-36289765	antisense	THRAP3	HSAGENE0006976	90 Mya	NA	NA	NA	NA	MUSGENE0049801	NA	mouse	weak	chr4:126075880-126076536	NA	NA	NA	NA	NA	NA
HSAGENE0006984	SH3D21	protein_coding	chr1:36306368-36329340	NA	NA	NA	protein-coding	NA	NA	NA	NA	NA	NA	NA	NA	NA	NA	NA	NA	NA	NA	NA
HSAGENE0006985	WRAP73	protein_coding	chr1:3630767-3652761	NA	NA	NA	protein-coding	NA	NA	NA	NA	NA	NA	NA	NA	NA	NA	NA	NA	NA	NA	NA
HSAGENE0006986	db_XLOC_000062	lncRNA	chr1:3631562-3637339	antisense	WRAP73	HSAGENE0006985	uncertain	NA	NA	NA	NA	NA	NA	NA	NA	NA	NA	NA	NA	NA	NA	NA
HSAGENE0006987	EVA1B	protein_coding	chr1:36322031-36324154	NA	NA	NA	protein-coding	NA	NA	NA	NA	NA	NA	NA	NA	NA	NA	NA	NA	NA	NA	NA
HSAGENE0006988	NA	TUCP	chr1:36327532-36329225	NA	NA	NA	other	NA	NA	NA	NA	NA	NA	NA	NA	NA	NA	NA	NA	NA	NA	NA
HSAGENE0006990	db_XLOC_000350	lncRNA	chr1:36337842-36343447	antisense	STK40	HSAGENE0006991	90 Mya	NA	NA	NA	NA	MUSGENE0049796	NA	mouse	reciprocal	chr4:126031972-126034821	NA	NA	NA	NA	NA	NA
HSAGENE0006991	STK40	protein_coding	chr1:36339620-36385924	NA	NA	NA	protein-coding	NA	NA	NA	NA	NA	NA	NA	NA	NA	NA	NA	NA	NA	NA	NA
HSAGENE0006992	NA	lncRNA	chr1:36379993-36381193	intronic	STK40	HSAGENE0006991	Human-specific	NA	NA	NA	NA	NA	NA	NA	NA	NA	NA	NA	NA	NA	NA	NA
HSAGENE0006993	db_XLOC_000351	lncRNA	chr1:36385978-36388265	divergent	NA	NA	25 Mya	NA	NA	NA	NA	NA	NA	NA	NA	NA	MMULGENE0003618	NA	rhesus	reciprocal	chr1:188192916-188194959	NA
HSAGENE0006994	LSM10	protein_coding	chr1:36391065-36397936	NA	NA	NA	protein-coding	NA	NA	NA	NA	NA	NA	NA	NA	NA	NA	NA	NA	NA	NA	NA
HSAGENE0006995	OSCP1	protein_coding	chr1:36415827-36450451	NA	NA	NA	protein-coding	NA	NA	NA	NA	NA	NA	NA	NA	NA	NA	NA	NA	NA	NA	NA
HSAGENE0006998	db_XLOC_000353	lncRNA	chr1:36450614-36451599	divergent	NA	NA	25 Mya	NA	NA	NA	NA	NA	NA	NA	NA	NA	MMULGENE0003614	NA	rhesus	reciprocal	chr1:188119429-188167677	NA
HSAGENE0006999	MRPS15	protein_coding	chr1:36455335-36464398	NA	NA	NA	protein-coding	NA	NA	NA	NA	NA	NA	NA	NA	NA	NA	NA	NA	NA	NA	NA
HSAGENE0007000	CSF3R	protein_coding	chr1:36466043-36483278	NA	NA	NA	protein-coding	NA	NA	NA	NA	NA	NA	NA	NA	NA	NA	NA	NA	NA	NA	NA
HSAGENE0007001	NA	protein_coding	chr1:36466072-36466837	NA	NA	NA	protein-coding	NA	NA	NA	NA	NA	NA	NA	NA	NA	NA	NA	NA	NA	NA	NA
HSAGENE0007002	TP73	protein_coding	chr1:3652516-3736206	NA	NA	NA	protein-coding	NA	NA	NA	NA	NA	NA	NA	NA	NA	NA	NA	NA	NA	NA	NA
HSAGENE0007006	NA	lncRNA	chr1:36585976-36586620	intergenic distal	NA	NA	Human-specific	NA	NA	NA	NA	NA	NA	NA	NA	NA	NA	NA	NA	NA	NA	NA
HSAGENE0007015	GRIK3	protein_coding	chr1:36795527-37034573	NA	NA	NA	protein-coding	NA	NA	NA	NA	NA	NA	NA	NA	NA	NA	NA	NA	NA	NA	NA
HSAGENE0007016	NA	lncRNA	chr1:36795538-36842971	antisense	GRIK3	HSAGENE0007015	90 Mya	NA	NA	NA	NA	MUSGENE0049778,MUSGENE0049779	db_XLOC_022796	mouse,mouse	reciprocal,reciprocal	chr4:125598732-125622411,chr4:125601630-125607966	MMULGENE0003611,MMULGENE0047240	NA	rhesus,rhesus	reciprocal,reciprocal	chr1:187752137-187753708,chr1:187780352-187832222	NA
HSAGENE0007021	NA	protein_coding	chr1:36943855-36989090	NA	NA	NA	protein-coding	NA	NA	NA	NA	NA	NA	NA	NA	NA	NA	NA	NA	NA	NA	NA
HSAGENE0007025	AL031430.1	lncRNA	chr1:37133409-37136143	intergenic proximal	NA	NA	Human-specific	NA	NA	NA	NA	NA	NA	NA	NA	NA	NA	NA	NA	NA	NA	NA
HSAGENE0007029	TP73-AS1	transcribed_unitary_pseudogene	chr1:3735511-3747373	NA	NA	NA	pseudogene	NA	NA	NA	NA	NA	NA	NA	NA	NA	NA	NA	NA	NA	NA	NA
HSAGENE0007030	NA	TUCP	chr1:3739461-3740387	NA	NA	NA	other	NA	NA	NA	NA	NA	NA	NA	NA	NA	NA	NA	NA	NA	NA	NA
HSAGENE0007033	CCDC27	protein_coding	chr1:3746460-3771645	NA	NA	NA	protein-coding	NA	NA	NA	NA	NA	NA	NA	NA	NA	NA	NA	NA	NA	NA	NA
HSAGENE0007036	MEAF6	protein_coding	chr1:37489993-37514766	NA	NA	NA	protein-coding	NA	NA	NA	NA	NA	NA	NA	NA	NA	NA	NA	NA	NA	NA	NA
HSAGENE0007037	db_XLOC_000358	lncRNA	chr1:37492573-37495727	antisense	MEAF6	HSAGENE0007036	Human-specific	NA	NA	NA	NA	NA	NA	NA	NA	NA	NA	NA	NA	NA	NA	NA
HSAGENE0007040	NA	lncRNA	chr1:37524259-37535954	antisense	SNIP1	HSAGENE0007041	25 Mya	NA	NA	NA	NA	NA	NA	NA	NA	NA	MMULGENE0003608	NA	rhesus	reciprocal	chr1:187051253-187053981	NA
HSAGENE0007041	SNIP1	protein_coding	chr1:37534390-37554293	NA	NA	NA	protein-coding	NA	NA	NA	NA	NA	NA	NA	NA	NA	NA	NA	NA	NA	NA	NA
HSAGENE0007042	db_XLOC_000360	lncRNA	chr1:37534477-37538025	antisense	SNIP1	HSAGENE0007041	25 Mya	NA	NA	NA	NA	NA	NA	NA	NA	NA	MMULGENE0003608	NA	rhesus	reciprocal	chr1:187051253-187053981	NA
HSAGENE0007043	db_XLOC_000361	lncRNA	chr1:37538594-37541500	antisense	SNIP1	HSAGENE0007041	90 Mya	NA	NA	NA	NA	MUSGENE0049750	Gm12932	mouse	reciprocal	chr4:124964846-124978885	NA	NA	NA	NA	NA	NA
HSAGENE0007044	FTH1P1	processed_pseudogene	chr1:37544763-37545294	NA	NA	NA	pseudogene	NA	NA	NA	NA	NA	NA	NA	NA	NA	NA	NA	NA	NA	NA	NA
HSAGENE0007046	AL034379.1	processed_pseudogene	chr1:37556247-37556499	NA	NA	NA	pseudogene	NA	NA	NA	NA	NA	NA	NA	NA	NA	NA	NA	NA	NA	NA	NA
HSAGENE0007047	DNALI1	protein_coding	chr1:37556905-37567200	NA	NA	NA	protein-coding	NA	NA	NA	NA	NA	NA	NA	NA	NA	NA	NA	NA	NA	NA	NA
HSAGENE0007048	GNL2	protein_coding	chr1:37566816-37595937	NA	NA	NA	protein-coding	NA	NA	NA	NA	NA	NA	NA	NA	NA	NA	NA	NA	NA	NA	NA
HSAGENE0007054	C1orf109	protein_coding	chr1:37681570-37692318	NA	NA	NA	protein-coding	NA	NA	NA	NA	NA	NA	NA	NA	NA	NA	NA	NA	NA	NA	NA
HSAGENE0007055	CDCA8	protein_coding	chr1:37692481-37709719	NA	NA	NA	protein-coding	NA	NA	NA	NA	NA	NA	NA	NA	NA	NA	NA	NA	NA	NA	NA
HSAGENE0007056	NA	lncRNA	chr1:37696782-37702118	antisense	CDCA8	HSAGENE0007055	90 Mya	NA	NA	NA	NA	NA	NA	NA	NA	NA	NA	NA	NA	NA	NA	NA
HSAGENE0007057	EPHA10	protein_coding	chr1:37713880-37765133	NA	NA	NA	protein-coding	NA	NA	NA	NA	NA	NA	NA	NA	NA	NA	NA	NA	NA	NA	NA
HSAGENE0007058	SMIM1	protein_coding	chr1:3772749-3775982	NA	NA	NA	protein-coding	NA	NA	NA	NA	NA	NA	NA	NA	NA	NA	NA	NA	NA	NA	NA
HSAGENE0007059	NA	lncRNA	chr1:37761332-37762677	antisense	EPHA10	HSAGENE0007057	25 Mya	NA	NA	NA	NA	NA	NA	NA	NA	NA	NA	NA	NA	NA	NA	NA
HSAGENE0007063	LRRC47	protein_coding	chr1:3778559-3796498	NA	NA	NA	protein-coding	NA	NA	NA	NA	NA	NA	NA	NA	NA	NA	NA	NA	NA	NA	NA
HSAGENE0007064	MANEAL	protein_coding	chr1:37793789-37806964	NA	NA	NA	protein-coding	NA	NA	NA	NA	NA	NA	NA	NA	NA	NA	NA	NA	NA	NA	NA
HSAGENE0007065	AL929472.3	lncRNA	chr1:37799720-37800879	antisense	MANEAL	HSAGENE0007064	Apes	NA	NA	NA	NA	NA	NA	NA	NA	NA	NA	NA	NA	NA	NA	NA
HSAGENE0007066	YRDC	protein_coding	chr1:37802942-37808208	NA	NA	NA	protein-coding	NA	NA	NA	NA	NA	NA	NA	NA	NA	NA	NA	NA	NA	NA	NA
HSAGENE0007067	C1orf122	protein_coding	chr1:37806979-37816997	NA	NA	NA	protein-coding	NA	NA	NA	NA	NA	NA	NA	NA	NA	NA	NA	NA	NA	NA	NA
HSAGENE0007068	MTF1	protein_coding	chr1:37809574-37859595	NA	NA	NA	protein-coding	NA	NA	NA	NA	NA	NA	NA	NA	NA	NA	NA	NA	NA	NA	NA
HSAGENE0007069	NA	lncRNA	chr1:37815687-37816218	antisense	C1orf122	HSAGENE0007067	Human-specific	NA	NA	NA	NA	NA	NA	NA	NA	NA	NA	NA	NA	NA	NA	NA
HSAGENE0007070	NA	lncRNA	chr1:3782167-3783655	antisense	LRRC47	HSAGENE0007063	25 Mya	NA	NA	NA	NA	NA	NA	NA	NA	NA	NA	NA	NA	NA	NA	RN7SL574P
HSAGENE0007072	AL365330.1	lncRNA	chr1:3785008-3785538	antisense	LRRC47	HSAGENE0007063	25 Mya	NA	NA	NA	NA	NA	NA	NA	NA	NA	NA	NA	NA	NA	NA	NA
HSAGENE0007073	INPP5B	protein_coding	chr1:37860566-37947057	NA	NA	NA	protein-coding	NA	NA	NA	NA	NA	NA	NA	NA	NA	NA	NA	NA	NA	NA	NA
HSAGENE0007074	AL929472.2	lncRNA	chr1:37860697-37861580	antisense	INPP5B	HSAGENE0007073	25 Mya	NA	NA	NA	NA	NA	NA	NA	NA	NA	NA	NA	NA	NA	NA	NA
HSAGENE0007075	db_XLOC_000365	lncRNA	chr1:37908005-37918951	antisense	INPP5B	HSAGENE0007073	Human-specific	NA	NA	NA	NA	NA	NA	NA	NA	NA	NA	NA	NA	NA	NA	NA
HSAGENE0007076	db_XLOC_000366	lncRNA	chr1:37931870-37947760	antisense	INPP5B	HSAGENE0007073	25 Mya	NA	NA	NA	NA	NA	NA	NA	NA	NA	NA	NA	NA	NA	NA	NA
HSAGENE0007077	SF3A3	protein_coding	chr1:37956883-37990112	NA	NA	NA	protein-coding	NA	NA	NA	NA	NA	NA	NA	NA	NA	NA	NA	NA	NA	NA	NA
HSAGENE0007078	NA	TUCP	chr1:37961269-37962271	NA	NA	NA	other	NA	NA	NA	NA	NA	NA	NA	NA	NA	NA	NA	NA	NA	NA	NA
HSAGENE0007079	db_XLOC_001928	lncRNA	chr1:37994869-37995892	intergenic proximal	NA	NA	Human-specific	NA	NA	NA	NA	NA	NA	NA	NA	NA	NA	NA	NA	NA	NA	NA
HSAGENE0007080	FHL3	protein_coding	chr1:37996623-38006090	NA	NA	NA	protein-coding	NA	NA	NA	NA	NA	NA	NA	NA	NA	NA	NA	NA	NA	NA	NA
HSAGENE0007081	UTP11	protein_coding	chr1:38009258-38024820	NA	NA	NA	protein-coding	NA	NA	NA	NA	NA	NA	NA	NA	NA	NA	NA	NA	NA	NA	NA
HSAGENE0007082	POU3F1	protein_coding	chr1:38043804-38046793	NA	NA	NA	protein-coding	NA	NA	NA	NA	NA	NA	NA	NA	NA	NA	NA	NA	NA	NA	NA
HSAGENE0007083	NA	lncRNA	chr1:38044596-38046751	antisense	POU3F1	HSAGENE0007082	Human-specific	NA	NA	NA	NA	NA	NA	NA	NA	NA	NA	NA	NA	NA	NA	NA
HSAGENE0007084	MIR3659HG	lncRNA	chr1:38047388-38119493	divergent	NA	NA	90 Mya	NA	NA	NA	NA	MUSGENE0049708,MUSGENE0049711	Gm2164	mouse,mouse	reciprocal,reciprocal	chr4:124416725-124551166,chr4:124479841-124500915	MMULGENE0003593,MMULGENE0003594	NA	rhesus,rhesus	reciprocal,reciprocal	chr1:186465260-186538574,chr1:186474531-186474979	MIR3659
HSAGENE0007088	CEP104	protein_coding	chr1:3811818-3857396	NA	NA	NA	protein-coding	NA	NA	NA	NA	NA	NA	NA	NA	NA	NA	NA	NA	NA	NA	NA
HSAGENE0007090	NA	lncRNA	chr1:3813115-3815520	antisense	CEP104	HSAGENE0007088	uncertain	NA	NA	NA	NA	NA	NA	NA	NA	NA	NA	NA	NA	NA	NA	NA
HSAGENE0007093	db_XLOC_000063	lncRNA	chr1:3820468-3846937	antisense	CEP104	HSAGENE0007088	25 Mya	NA	NA	NA	NA	NA	NA	NA	NA	NA	MMULGENE0004114,MMULGENE0047656	NA	rhesus,rhesus	reciprocal,reciprocal	chr1:220667467-220670139,chr1:220661523-220662252	NA
HSAGENE0007099	NA	lncRNA	chr1:38300217-38311738	intergenic distal	NA	NA	25 Mya	NA	NA	NA	NA	NA	NA	NA	NA	NA	MMULGENE0001492	NA	rhesus	reciprocal	chr1:186290712-186292020	NA
HSAGENE0007110	DFFB	protein_coding	chr1:3857257-3885675	NA	NA	NA	protein-coding	NA	NA	NA	NA	NA	NA	NA	NA	NA	NA	NA	NA	NA	NA	NA
HSAGENE0007114	RRAGC	protein_coding	chr1:38838198-38859772	NA	NA	NA	protein-coding	NA	NA	NA	NA	NA	NA	NA	NA	NA	NA	NA	NA	NA	NA	NA
HSAGENE0007115	AL139260.2	lncRNA	chr1:38839333-38874494	overlapping	RRAGC	HSAGENE0007114	300 Mya	NA	NA	NA	NA	MUSGENE0049683,MUSGENE0049692	db_XLOC_021801,Gm12902	mouse,mouse	weak,weak	chr4:123761873-123816631,chr4:123820027-123820348	NA	NA	NA	NA	NA	NA
HSAGENE0007117	NA	lncRNA	chr1:3885699-3888839	intergenic proximal	NA	NA	Human-specific	NA	NA	NA	NA	NA	NA	NA	NA	NA	NA	NA	NA	NA	NA	NA
HSAGENE0007118	AL139260.1	lncRNA	chr1:38859796-38965038	antisense	RHBDL2	HSAGENE0007127	90 Mya	NA	NA	NA	NA	MUSGENE0049677	db_XLOC_022766	mouse	weak	chr4:123661640-123690177	MMULGENE0003590,MMULGENE0003591,MMULGENE0047214,MMULGENE0047215	NA	rhesus,rhesus,rhesus,rhesus	reciprocal,reciprocal,reciprocal,reciprocal	chr1:185692548-185742689,chr1:185723381-185725410,chr1:185672229-185674521,chr1:185710855-185725275	RNU6-605P
HSAGENE0007119	MYCBP	protein_coding	chr1:38862493-38873368	NA	NA	NA	protein-coding	NA	NA	NA	NA	NA	NA	NA	NA	NA	NA	NA	NA	NA	NA	NA
HSAGENE0007120	AL139260.3	protein_coding	chr1:38864501-38881617	NA	NA	NA	protein-coding	NA	NA	NA	NA	NA	NA	NA	NA	NA	NA	NA	NA	NA	NA	NA
HSAGENE0007121	NA	lncRNA	chr1:38867433-38870556	antisense	MYCBP	HSAGENE0007119	25 Mya	NA	NA	NA	NA	NA	NA	NA	NA	NA	MMULGENE0003590	NA	rhesus	reciprocal	chr1:185692548-185742689	NA
HSAGENE0007125	NA	TUCP	chr1:38878759-38906665	NA	NA	NA	other	NA	NA	NA	NA	NA	NA	NA	NA	NA	NA	NA	NA	NA	NA	NA
HSAGENE0007127	RHBDL2	protein_coding	chr1:38885807-38941842	NA	NA	NA	protein-coding	NA	NA	NA	NA	NA	NA	NA	NA	NA	NA	NA	NA	NA	NA	NA
HSAGENE0007128	db_XLOC_000064	lncRNA	chr1:3889020-3936352	antisense	C1orf174	HSAGENE0007129	25 Mya	NA	NA	NA	NA	NA	NA	NA	NA	NA	MMULGENE0004112	NA	rhesus	weak	chr1:220601384-220601954	NA
HSAGENE0007129	C1orf174	protein_coding	chr1:3889125-3900293	NA	NA	NA	protein-coding	NA	NA	NA	NA	NA	NA	NA	NA	NA	NA	NA	NA	NA	NA	NA
HSAGENE0007131	NA	lncRNA	chr1:38894992-38905985	antisense	RHBDL2	HSAGENE0007127	25 Mya	NA	NA	NA	NA	NA	NA	NA	NA	NA	MMULGENE0003590	NA	rhesus	reciprocal	chr1:185692548-185742689	NA
HSAGENE0007136	AKIRIN1	protein_coding	chr1:38991276-39007688	NA	NA	NA	protein-coding	NA	NA	NA	NA	NA	NA	NA	NA	NA	NA	NA	NA	NA	NA	NA
HSAGENE0007138	NDUFS5	protein_coding	chr1:39026318-39034636	NA	NA	NA	protein-coding	NA	NA	NA	NA	NA	NA	NA	NA	NA	NA	NA	NA	NA	NA	NA
HSAGENE0007140	NA	protein_coding	chr1:39035202-39101325	NA	NA	NA	protein-coding	NA	NA	NA	NA	NA	NA	NA	NA	NA	NA	NA	NA	NA	NA	NA
HSAGENE0007141	NA	lncRNA	chr1:39035498-39039266	overlapping	NA	HSAGENE0007140	uncertain	NA	NA	NA	NA	NA	NA	NA	NA	NA	NA	NA	NA	NA	NA	NA
HSAGENE0007143	NA	lncRNA	chr1:39071651-39078085	overlapping	NA	HSAGENE0007140	Human-specific	NA	NA	NA	NA	NA	NA	NA	NA	NA	NA	NA	NA	NA	NA	NA
HSAGENE0007144	MACF1	protein_coding	chr1:39080697-39488001	NA	NA	NA	protein-coding	NA	NA	NA	NA	NA	NA	NA	NA	NA	NA	NA	NA	NA	NA	NA
HSAGENE0007145	NA	lncRNA	chr1:39112199-39113746	intronic	MACF1	HSAGENE0007144	Human-specific	NA	NA	NA	NA	NA	NA	NA	NA	NA	NA	NA	NA	NA	NA	NA
HSAGENE0007146	NA	lncRNA	chr1:39114236-39117463	intronic	MACF1	HSAGENE0007144	Human-specific	NA	NA	NA	NA	NA	NA	NA	NA	NA	NA	NA	NA	NA	NA	NA
HSAGENE0007149	NA	TUCP	chr1:39160428-39166461	NA	NA	NA	other	NA	NA	NA	NA	NA	NA	NA	NA	NA	NA	NA	NA	NA	NA	NA
HSAGENE0007151	NA	lncRNA	chr1:39169946-39182779	intronic	MACF1	HSAGENE0007144	Human-specific	NA	NA	NA	NA	NA	NA	NA	NA	NA	NA	NA	NA	NA	NA	NA
HSAGENE0007153	NA	lncRNA	chr1:39192648-39194447	intronic	MACF1	HSAGENE0007144	Human-specific	NA	NA	NA	NA	NA	NA	NA	NA	NA	NA	NA	NA	NA	NA	NA
HSAGENE0007155	NA	lncRNA	chr1:39195862-39196506	intronic	MACF1	HSAGENE0007144	Human-specific	NA	NA	NA	NA	NA	NA	NA	NA	NA	NA	NA	NA	NA	NA	NA
HSAGENE0007159	NA	lncRNA	chr1:39236113-39239314	intronic	MACF1	HSAGENE0007144	Human-specific	NA	NA	NA	NA	NA	NA	NA	NA	NA	NA	NA	NA	NA	NA	NA
HSAGENE0007162	AL442071.1	lncRNA	chr1:39249838-39257649	antisense	MACF1	HSAGENE0007144	Human-specific	NA	NA	NA	NA	NA	NA	NA	NA	NA	NA	NA	NA	NA	NA	NA
HSAGENE0007164	HSPE1P8	processed_pseudogene	chr1:39304294-39304898	NA	NA	NA	pseudogene	NA	NA	NA	NA	NA	NA	NA	NA	NA	NA	NA	NA	NA	NA	NA
HSAGENE0007170	LINC01346	lncRNA	chr1:3940373-3955262	intergenic proximal	NA	NA	25 Mya	NA	NA	NA	NA	NA	NA	NA	NA	NA	MMULGENE0004111,MMULGENE0047652	NA	rhesus,rhesus	reciprocal,reciprocal	chr1:220547174-220547862,chr1:220539294-220543862	NA
HSAGENE0007171	NA	protein_coding	chr1:39409066-39414477	NA	NA	NA	protein-coding	NA	NA	NA	NA	NA	NA	NA	NA	NA	NA	NA	NA	NA	NA	NA
HSAGENE0007175	NA	TUCP	chr1:39449463-39450597	NA	NA	NA	other	NA	NA	NA	NA	NA	NA	NA	NA	NA	NA	NA	NA	NA	NA	NA
HSAGENE0007177	NA	lncRNA	chr1:39476518-39483091	antisense	MACF1	HSAGENE0007144	Human-specific	NA	NA	NA	NA	NA	NA	NA	NA	NA	NA	NA	NA	NA	NA	NA
HSAGENE0007178	db_XLOC_001936	lncRNA	chr1:39484595-39491260	antisense	MACF1	HSAGENE0007144	25 Mya	NA	NA	NA	NA	NA	NA	NA	NA	NA	NA	NA	NA	NA	NA	NA
HSAGENE0007179	BMP8A	protein_coding	chr1:39491636-39529869	NA	NA	NA	protein-coding	NA	NA	NA	NA	NA	NA	NA	NA	NA	NA	NA	NA	NA	NA	NA
HSAGENE0007181	PPIEL	transcribed_unprocessed_pseudogene	chr1:39522053-39559687	NA	NA	NA	pseudogene	NA	NA	NA	NA	NA	NA	NA	NA	NA	NA	NA	NA	NA	NA	NA
HSAGENE0007183	NA	lncRNA	chr1:39537158-39556995	intergenic proximal	NA	NA	Human-specific	NA	NA	NA	NA	NA	NA	NA	NA	NA	NA	NA	NA	NA	NA	NA
HSAGENE0007185	PABPC4	protein_coding	chr1:39560709-39576790	NA	NA	NA	protein-coding	NA	NA	NA	NA	NA	NA	NA	NA	NA	NA	NA	NA	NA	NA	NA
HSAGENE0007186	PABPC4-AS1	lncRNA	chr1:39565052-39573860	antisense	PABPC4	HSAGENE0007185	90 Mya	NA	NA	NA	NA	NA	NA	NA	NA	NA	NA	NA	NA	NA	NA	SNORA55
HSAGENE0007187	NA	protein_coding	chr1:39575519-39576897	NA	NA	NA	protein-coding	NA	NA	NA	NA	NA	NA	NA	NA	NA	NA	NA	NA	NA	NA	NA
HSAGENE0007188	NA	lncRNA	chr1:39610604-39615571	intergenic proximal	NA	NA	Human-specific	NA	NA	NA	NA	NA	NA	NA	NA	NA	NA	NA	NA	NA	NA	NA
HSAGENE0007189	NA	lncRNA	chr1:39617907-39621978	intergenic proximal	NA	NA	25 Mya	NA	NA	NA	NA	NA	NA	NA	NA	NA	MMULGENE0001473	NA	rhesus	reciprocal	chr1:184955426-184958878	NA
HSAGENE0007190	HEYL	protein_coding	chr1:39623435-39639643	NA	NA	NA	protein-coding	NA	NA	NA	NA	NA	NA	NA	NA	NA	NA	NA	NA	NA	NA	NA
HSAGENE0007192	NA	lncRNA	chr1:39651286-39655702	intergenic proximal	NA	NA	25 Mya	NA	NA	NA	NA	NA	NA	NA	NA	NA	MMULGENE0003578	NA	rhesus	reciprocal	chr1:184920931-184938678	NA
HSAGENE0007193	NT5C1A	protein_coding	chr1:39659121-39672038	NA	NA	NA	protein-coding	NA	NA	NA	NA	NA	NA	NA	NA	NA	NA	NA	NA	NA	NA	NA
HSAGENE0007194	HPCAL4	protein_coding	chr1:39678176-39691485	NA	NA	NA	protein-coding	NA	NA	NA	NA	NA	NA	NA	NA	NA	NA	NA	NA	NA	NA	NA
HSAGENE0007195	NA	lncRNA	chr1:39678390-39682961	antisense	HPCAL4	HSAGENE0007194	25 Mya	NA	NA	NA	NA	NA	NA	NA	NA	NA	MMULGENE0047207	NA	rhesus	reciprocal	chr1:184894330-184905469	NA
HSAGENE0007196	NA	protein_coding	chr1:39683880-39684689	NA	NA	NA	protein-coding	NA	NA	NA	NA	NA	NA	NA	NA	NA	NA	NA	NA	NA	NA	NA
HSAGENE0007197	PPIE	protein_coding	chr1:39692182-39764273	NA	NA	NA	protein-coding	NA	NA	NA	NA	NA	NA	NA	NA	NA	NA	NA	NA	NA	NA	NA
HSAGENE0007200	NA	lncRNA	chr1:39755289-39756686	antisense	PPIE	HSAGENE0007197	Human-specific	NA	NA	NA	NA	NA	NA	NA	NA	NA	NA	NA	NA	NA	NA	NA
HSAGENE0007201	BMP8B	protein_coding	chr1:39757182-39788865	NA	NA	NA	protein-coding	NA	NA	NA	NA	NA	NA	NA	NA	NA	NA	NA	NA	NA	NA	NA
HSAGENE0007203	OXCT2	protein_coding	chr1:39769523-39771348	NA	NA	NA	protein-coding	NA	NA	NA	NA	NA	NA	NA	NA	NA	NA	NA	NA	NA	NA	NA
HSAGENE0007211	TRIT1	protein_coding	chr1:39838110-39883511	NA	NA	NA	protein-coding	NA	NA	NA	NA	NA	NA	NA	NA	NA	NA	NA	NA	NA	NA	NA
[truncated: 2,999,413 more chars]
