## Additional file 4_Table_S3_S4_S5_S6 for "The human developing cerebral cortex is characterized by an increased de novo expression of lncRNAs in excitatory neurons" (part 1 of 3)

### Sheet: Table S3, scRNA
Table S3. Enriched genes in single-cell clusters of the developing cerebral cortex, their gene type classification and their minimal-evolutionary-age (MA) group classification
cluster	gene_name	gene_id	original_gene_id	gene_type	mya_label	gene_coord	p_val	p_val_adj	avg_log2FC	pct.1	pct.2
aRGCs	HMGA2	HSAGENE0023419	ENSG00000149948	other	protein-coding	chr12:65824460-65966438	1.29369e-187	7.61205e-183	4.36832	0.824	0.076
aRGCs	DACH1	HSAGENE0026523	ENSG00000276644	other	protein-coding	chr13:71437966-71867204	1.84109e-80	1.0833e-75	3.26296	0.748	0.15
aRGCs	LIX1	HSAGENE0082581	ENSG00000145721	other	protein-coding	chr5:97091867-97142810	8.70912e-71	5.12444e-66	3.24525	0.723	0.159
aRGCs	HSAGENE0026534	HSAGENE0026534	XLOC_007804	lncRNA	300 Mya	chr13:71816640-71865792	3.33128e-99	1.96013e-94	3.21668	0.824	0.148
aRGCs	FZD8	HSAGENE0011706	ENSG00000177283	other	protein-coding	chr10:35635247-35642376	6.77139e-61	3.98428e-56	3.20852	0.706	0.172
aRGCs	IGF2BP1	HSAGENE0041948	ENSG00000159217	other	protein-coding	chr17:48996889-49056145	7.2746e-98	4.28037e-93	3.1875	0.739	0.118
aRGCs	SOX3	HSAGENE0105611	ENSG00000134595	other	protein-coding	chrX:140502985-140505069	7.87461e-89	4.63342e-84	3.11447	0.622	0.09
aRGCs	AURKB	HSAGENE0044048	ENSG00000178999	other	protein-coding	chr17:8204733-8210620	8.9201e-60	5.24859e-55	3.07293	0.832	0.249
aRGCs	PAX6	HSAGENE0016082	ENSG00000007372	other	protein-coding	chr11:31783657-31817961	9.52181e-82	5.60264e-77	3.03549	0.966	0.314
aRGCs	PCLAF	HSAGENE0032978	ENSG00000166803	other	protein-coding	chr15:64364304-64387687	2.25172e-64	1.32491e-59	3.021	0.899	0.335
aRGCs	SFRP1	HSAGENE0098367	ENSG00000104332	other	protein-coding	chr8:41261959-41309606	3.51976e-69	2.07103e-64	3.01862	0.941	0.344
aRGCs	GINS4	HSAGENE0098378	ENSG00000147536	other	protein-coding	chr8:41529218-41545030	1.05622e-44	6.21479e-40	2.97588	0.496	0.104
aRGCs	GLI3	HSAGENE0093373	ENSG00000106571	other	protein-coding	chr7:41960741-42264100	4.13191e-80	2.43122e-75	2.96993	0.832	0.193
aRGCs	AMBN	HSAGENE0076581	ENSG00000178522	other	protein-coding	chr4:70592247-70607288	2.37651e-136	1.39834e-131	2.96878	0.294	0.009
aRGCs	EBF2	HSAGENE0097825	ENSG00000221818	other	protein-coding	chr8:25841725-26045453	1.22286e-93	7.1953e-89	2.96593	0.387	0.029
aRGCs	MCM2	HSAGENE0067937	ENSG00000073111	other	protein-coding	chr3:127598361-127622578	4.52701e-80	2.66369e-75	2.96239	0.798	0.171
aRGCs	UHRF1	HSAGENE0050947	ENSG00000276043	other	protein-coding	chr19:4903080-4962398	2.07721e-83	1.22223e-78	2.93897	0.832	0.179
aRGCs	COL4A5	HSAGENE0104886	ENSG00000188153	other	protein-coding	chrX:108439838-108697545	4.40042e-58	2.58921e-53	2.88032	0.563	0.107
aRGCs	GINS2	HSAGENE0038493	ENSG00000131153	other	protein-coding	chr16:85676198-85690073	2.19234e-61	1.28997e-56	2.85661	0.84	0.256
aRGCs	CDC20	HSAGENE0007415	ENSG00000117399	other	protein-coding	chr1:43358981-43363203	1.88741e-53	1.11055e-48	2.85436	0.706	0.187
aRGCs	CDT1	HSAGENE0038752	ENSG00000167513	other	protein-coding	chr16:88803789-88809258	4.74308e-50	2.79083e-45	2.8291	0.504	0.099
aRGCs	EMX1	HSAGENE0059137	ENSG00000135638	other	protein-coding	chr2:72916260-72942848	5.87747e-58	3.4583e-53	2.8204	0.84	0.266
aRGCs	NCAPG	HSAGENE0074744	ENSG00000109805	other	protein-coding	chr4:17810929-17848520	2.71825e-57	1.59942e-52	2.81483	0.681	0.16
aRGCs	MFAP2	HSAGENE0003069	ENSG00000117122	other	protein-coding	chr1:16974502-16980632	8.01102e-57	4.71369e-52	2.80555	0.756	0.212
aRGCs	GPC4	HSAGENE0105398	ENSG00000076716	other	protein-coding	chrX:133300103-133415489	1.6315e-63	9.59977e-59	2.80409	0.689	0.151
aRGCs	HES1	HSAGENE0070004	ENSG00000114315	other	protein-coding	chr3:194136148-194138732	1.02601e-53	6.03705e-49	2.79544	0.966	0.524
aRGCs	TCF7L1	HSAGENE0059524	ENSG00000152284	other	protein-coding	chr2:85133392-85310387	4.82795e-66	2.84076e-61	2.77056	0.622	0.118
aRGCs	PIMREG	HSAGENE0042785	ENSG00000129195	other	protein-coding	chr17:6444405-6451469	2.33102e-61	1.37157e-56	2.73749	0.798	0.215
aRGCs	MAD2L1	HSAGENE0073280	ENSG00000164109	other	protein-coding	chr4:120055623-120066858	4.92544e-54	2.89813e-49	2.71714	0.807	0.26
aRGCs	ZWINT	HSAGENE0012340	ENSG00000122952	other	protein-coding	chr10:56357227-56361273	1.27138e-52	7.48079e-48	2.71639	0.756	0.228
aRGCs	CDC25C	HSAGENE0078637	ENSG00000158402	other	protein-coding	chr5:138285269-138338355	2.00055e-31	1.17713e-26	2.70806	0.479	0.127
aRGCs	OTX1	HSAGENE0058732	ENSG00000115507	other	protein-coding	chr2:63050057-63057836	2.92098e-75	1.7187e-70	2.6938	0.714	0.14
aRGCs	RRM2	HSAGENE0052848	ENSG00000171848	other	protein-coding	chr2:10120698-10211725	1.8563e-55	1.09225e-50	2.69209	0.815	0.248
aRGCs	DTL	HSAGENE0004618	ENSG00000143476	other	protein-coding	chr1:212035553-212107400	4.01648e-47	2.3633e-42	2.68784	0.454	0.084
aRGCs	ITGA2	HSAGENE0081225	ENSG00000164171	other	protein-coding	chr5:52989154-53095103	4.78856e-49	2.81759e-44	2.68061	0.521	0.106
aRGCs	EMX2	HSAGENE0010174	ENSG00000170370	other	protein-coding	chr10:117542445-117549546	3.75309e-56	2.20832e-51	2.66972	0.95	0.444
aRGCs	BRCA1	HSAGENE0041473	ENSG00000012048	other	protein-coding	chr17:43044295-43170245	9.43041e-38	5.54885e-33	2.6621	0.538	0.143
aRGCs	TOP2A	HSAGENE0041195	ENSG00000131747	other	protein-coding	chr17:40388521-40417930	7.37234e-66	4.33789e-61	2.65897	0.975	0.353
aRGCs	MKI67	HSAGENE0010599	ENSG00000148773	other	protein-coding	chr10:128096658-128126423	1.93731e-58	1.13991e-53	2.65135	0.798	0.218
aRGCs	CLSPN	HSAGENE0006941	ENSG00000092853	other	protein-coding	chr1:35720218-35770028	3.8161e-57	2.24539e-52	2.64532	0.756	0.202
aRGCs	BIRC5	HSAGENE0043641	ENSG00000089685	other	protein-coding	chr17:78214186-78225636	8.44669e-50	4.97003e-45	2.64419	0.798	0.261
aRGCs	AL137139.2	HSAGENE0027085	ENSG00000286757	lncRNA	300 Mya	chr13:99822877-99957247	7.15477e-20	4.20986e-15	2.63619	0.387	0.119
aRGCs	SFRP2	HSAGENE0074116	ENSG00000145423	other	protein-coding	chr4:153780591-153789083	4.92428e-51	2.89745e-46	2.63516	0.622	0.147
aRGCs	AL157931.1	HSAGENE0025243	ENSG00000262198	lncRNA	90 Mya	chr13:22883798-22924602	1.34518e-33	7.91506e-29	2.62251	0.529	0.149
aRGCs	BOC	HSAGENE0067411	ENSG00000144857	other	protein-coding	chr3:113210733-113287459	1.18042e-64	6.94561e-60	2.61734	0.739	0.177
aRGCs	CDON	HSAGENE0015176	ENSG00000064309	other	protein-coding	chr11:125955691-126063335	8.32674e-55	4.89945e-50	2.6086	0.958	0.456
aRGCs	GMNN	HSAGENE0087036	ENSG00000112312	other	protein-coding	chr6:24774931-24786099	1.57024e-51	9.23929e-47	2.59312	0.866	0.327
aRGCs	NEUROG1	HSAGENE0078555	ENSG00000181965	other	protein-coding	chr5:135534282-135535964	1.6438e-45	9.67214e-41	2.59224	0.462	0.087
aRGCs	PLK1	HSAGENE0035565	ENSG00000166851	other	protein-coding	chr16:23677656-23690367	6.34136e-37	3.73125e-32	2.5788	0.605	0.174
aRGCs	SPC25	HSAGENE0054791	ENSG00000152253	other	protein-coding	chr2:168834132-168913371	9.67747e-67	5.69422e-62	2.57006	0.706	0.146
aRGCs	TYMS	HSAGENE0045974	ENSG00000176890	other	protein-coding	chr18:657653-673578	2.45825e-58	1.44644e-53	2.56675	0.882	0.315
aRGCs	CDH23	HSAGENE0012821	ENSG00000107736	other	protein-coding	chr10:71396897-71816334	5.45276e-59	3.2084e-54	2.56595	0.521	0.089
aRGCs	MCM3	HSAGENE0088714	ENSG00000112118	other	protein-coding	chr6:52263733-52284881	1.06545e-49	6.26908e-45	2.56488	0.782	0.258
aRGCs	ADAMTS6	HSAGENE0081604	ENSG00000049192	other	protein-coding	chr5:65148661-65482023	1.71397e-24	1.0085e-19	2.55459	0.387	0.107
aRGCs	XRCC2	HSAGENE0092090	ENSG00000196584	other	protein-coding	chr7:152644776-152676164	1.90647e-49	1.12177e-44	2.55386	0.471	0.084
aRGCs	CELSR1	HSAGENE0066689	ENSG00000075275	other	protein-coding	chr22:46360834-46537620	1.8749e-60	1.10319e-55	2.54311	0.63	0.13
aRGCs	ASPM	HSAGENE0003916	ENSG00000066279	other	protein-coding	chr1:197084121-197146694	7.11214e-44	4.18478e-39	2.52909	0.697	0.208
aRGCs	KIF2C	HSAGENE0007499	ENSG00000142945	other	protein-coding	chr1:44739808-44767891	9.69832e-31	5.70649e-26	2.52215	0.521	0.156
aRGCs	CREB5	HSAGENE0092892	ENSG00000146592	other	protein-coding	chr7:28299321-28826088	2.48398e-41	1.46158e-36	2.51208	0.807	0.342
aRGCs	ID4	HSAGENE0086888	ENSG00000172201	other	protein-coding	chr6:19837370-19842197	3.45271e-52	2.03158e-47	2.49812	0.95	0.54
aRGCs	HMGB2	HSAGENE0074597	ENSG00000164104	other	protein-coding	chr4:173331376-173334432	1.04095e-59	6.12496e-55	2.49553	1	0.581
aRGCs	PLAG1	HSAGENE0098810	ENSG00000181690	other	protein-coding	chr8:56160909-56211324	1.83121e-39	1.07748e-34	2.49386	0.58	0.155
aRGCs	NHLH1	HSAGENE0002598	ENSG00000171786	other	protein-coding	chr1:160367071-160372846	1.57486e-67	9.26645e-63	2.49223	0.697	0.142
aRGCs	CCNB2	HSAGENE0032787	ENSG00000157456	other	protein-coding	chr15:59105100-59126218	3.83625e-48	2.25725e-43	2.48953	0.748	0.226
aRGCs	HSAGENE0032977	HSAGENE0032977	XLOC_009666	lncRNA	Human-specific	chr15:64358288-64372474	5.70996e-22	3.35974e-17	2.47794	0.303	0.071
aRGCs	PTTG1	HSAGENE0079510	ENSG00000164611	other	protein-coding	chr5:160421855-160428739	1.1149e-53	6.5601e-49	2.47128	0.958	0.4
aRGCs	ITGB3BP	HSAGENE0008320	ENSG00000142856	other	protein-coding	chr1:63440097-63593721	7.37964e-29	4.34218e-24	2.46299	0.697	0.284
aRGCs	HMGN5	HSAGENE0107566	ENSG00000198157	other	protein-coding	chrX:81113013-81202016	1.04492e-45	6.14831e-41	2.4484	0.739	0.236
aRGCs	MYBL2	HSAGENE0061729	ENSG00000101057	other	protein-coding	chr20:43667019-43716495	2.54517e-57	1.49758e-52	2.44797	0.445	0.066
aRGCs	HJURP	HSAGENE0056898	ENSG00000123485	other	protein-coding	chr2:233833416-233854566	2.83217e-45	1.66645e-40	2.44709	0.538	0.118
aRGCs	CNFN	HSAGENE0050233	ENSG00000105427	other	protein-coding	chr19:42386953-42390297	3.64763e-20	2.14627e-15	2.44428	0.286	0.067
aRGCs	GTSE1	HSAGENE0066681	ENSG00000075218	other	protein-coding	chr22:46296867-46330810	4.59071e-36	2.70117e-31	2.44141	0.622	0.187
aRGCs	YAP1	HSAGENE0014113	ENSG00000137693	other	protein-coding	chr11:102110447-102234007	4.59627e-35	2.70445e-30	2.44039	0.479	0.12
aRGCs	CHEK1	HSAGENE0015159	ENSG00000149554	other	protein-coding	chr11:125625665-125676255	6.7424e-54	3.96723e-49	2.43624	0.588	0.121
aRGCs	CDCA3	HSAGENE0023540	ENSG00000111665	other	protein-coding	chr12:6844602-6852331	4.32446e-23	2.54451e-18	2.43382	0.487	0.167
aRGCs	ATAD2	HSAGENE0096614	ENSG00000156802	other	protein-coding	chr8:123319850-123416417	2.10747e-45	1.24003e-40	2.42666	0.782	0.278
aRGCs	TYMSOS	HSAGENE0045848	ENSG00000176912	lncRNA	25 Mya	chr18:614130-658436	1.09449e-17	6.43998e-13	2.426	0.311	0.089
aRGCs	UBE2C	HSAGENE0061868	ENSG00000175063	other	protein-coding	chr20:45812576-45816957	2.21089e-58	1.30089e-53	2.40664	0.95	0.35
aRGCs	CCNB1	HSAGENE0081731	ENSG00000134057	other	protein-coding	chr5:69167036-69178464	1.33324e-33	7.8448e-29	2.40512	0.756	0.29
aRGCs	CCNA2	HSAGENE0073317	ENSG00000145386	other	protein-coding	chr4:121814877-121823986	7.92917e-29	4.66553e-24	2.40291	0.571	0.195
aRGCs	HEY1	HSAGENE0099553	ENSG00000164683	other	protein-coding	chr8:79762371-79767857	2.15803e-38	1.26978e-33	2.39212	0.798	0.322
aRGCs	CA12	HSAGENE0032936	ENSG00000074410	other	protein-coding	chr15:63321378-63381959	2.67308e-37	1.57284e-32	2.39011	0.714	0.271
aRGCs	CDCA5	HSAGENE0017681	ENSG00000146670	other	protein-coding	chr11:65060756-65084164	3.42501e-58	2.01527e-53	2.38963	0.639	0.132
aRGCs	KIF20A	HSAGENE0078633	ENSG00000112984	other	protein-coding	chr5:138178719-138187723	9.30431e-19	5.47466e-14	2.38187	0.336	0.099
aRGCs	CKAP2L	HSAGENE0053320	ENSG00000169607	other	protein-coding	chr2:112736349-112764664	3.77312e-29	2.2201e-24	2.37916	0.462	0.126
aRGCs	NDST4	HSAGENE0073140	ENSG00000138653	other	protein-coding	chr4:114823317-115114083	2.24384e-72	1.32027e-67	2.3729	0.471	0.058
aRGCs	GAS1	HSAGENE0103965	ENSG00000180447	other	protein-coding	chr9:86944362-86947506	5.7685e-36	3.39419e-31	2.36085	0.563	0.164
aRGCs	CENPN	HSAGENE0038259	ENSG00000166451	other	protein-coding	chr16:81006552-81033114	2.31982e-41	1.36498e-36	2.35877	0.655	0.191
aRGCs	C21orf58	HSAGENE0064188	ENSG00000160298	other	protein-coding	chr21:46300181-46324346	6.07389e-43	3.57388e-38	2.35776	0.723	0.246
aRGCs	MCM10	HSAGENE0010698	ENSG00000065328	other	protein-coding	chr10:13161558-13212294	1.8537e-52	1.09072e-47	2.35717	0.513	0.095
aRGCs	SGO1	HSAGENE0070313	ENSG00000129810	other	protein-coding	chr3:20160593-20186239	1.47016e-35	8.65041e-31	2.35601	0.521	0.135
aRGCs	TIFA	HSAGENE0073050	ENSG00000145365	other	protein-coding	chr4:112274537-112285904	8.54209e-46	5.02616e-41	2.33565	0.588	0.14
aRGCs	PRC1	HSAGENE0034289	ENSG00000198901	other	protein-coding	chr15:90966040-90995629	1.91911e-35	1.1292e-30	2.33397	0.655	0.216
aRGCs	HELLS	HSAGENE0013718	ENSG00000119969	other	protein-coding	chr10:94501434-94613905	7.66761e-44	4.51162e-39	2.33223	0.891	0.381
aRGCs	NDC80	HSAGENE0044817	ENSG00000080986	other	protein-coding	chr18:2571540-2617100	1.70285e-42	1.00196e-37	2.33024	0.605	0.156
aRGCs	DLGAP5	HSAGENE0029366	ENSG00000126787	other	protein-coding	chr14:55148112-55191608	1.82839e-42	1.07582e-37	2.32618	0.563	0.135
aRGCs	H2AX	HSAGENE0014852	ENSG00000188486	other	protein-coding	chr11:119093854-119095467	1.23526e-34	7.26824e-30	2.32542	0.798	0.385
aRGCs	VIM	HSAGENE0011048	ENSG00000026025	other	protein-coding	chr10:17228241-17237593	6.42815e-52	3.78232e-47	2.31898	0.992	0.743
aRGCs	CENPU	HSAGENE0074904	ENSG00000151725	other	protein-coding	chr4:184694074-184734130	1.2885e-58	7.58152e-54	2.31452	0.773	0.203
aRGCs	KIF11	HSAGENE0013650	ENSG00000138160	other	protein-coding	chr10:92574105-92655402	4.53767e-58	2.66997e-53	2.3125	0.664	0.145
aRGCs	BRIP1	HSAGENE0042600	ENSG00000136492	other	protein-coding	chr17:61679139-61863528	8.52833e-22	5.01807e-17	2.30094	0.361	0.101
aRGCs	LEF1	HSAGENE0072930	ENSG00000138795	other	protein-coding	chr4:108047498-108168956	3.48731e-27	2.05193e-22	2.29745	0.412	0.109
aRGCs	MCM5	HSAGENE0065840	ENSG00000100297	other	protein-coding	chr22:35400134-35425431	1.98249e-39	1.1665e-34	2.29281	0.773	0.298
aRGCs	FOXM1	HSAGENE0021756	ENSG00000111206	other	protein-coding	chr12:2857658-2877174	1.40222e-29	8.25065e-25	2.28636	0.454	0.124
aRGCs	NOTCH1	HSAGENE0101784	ENSG00000148400	other	protein-coding	chr9:136494433-136546048	1.6343e-32	9.61622e-28	2.28563	0.756	0.329
aRGCs	KIF15	HSAGENE0070988	ENSG00000163808	other	protein-coding	chr3:44761721-44873376	3.84752e-49	2.26388e-44	2.28529	0.597	0.136
aRGCs	NUSAP1	HSAGENE0032068	ENSG00000137804	other	protein-coding	chr15:41317535-41381050	1.07571e-46	6.32948e-42	2.27765	0.689	0.2
aRGCs	TACC3	HSAGENE0074567	ENSG00000013810	other	protein-coding	chr4:1712891-1745171	6.81653e-39	4.01085e-34	2.2731	0.597	0.165
aRGCs	CDC6	HSAGENE0041183	ENSG00000094804	other	protein-coding	chr17:40287856-40304657	6.54711e-27	3.85232e-22	2.2721	0.319	0.069
aRGCs	CENPM	HSAGENE0066377	ENSG00000100162	other	protein-coding	chr22:41938737-41947152	7.73693e-38	4.55241e-33	2.27015	0.588	0.167
aRGCs	NUAK2	HSAGENE0004307	ENSG00000163545	other	protein-coding	chr1:205301864-205321751	8.29704e-53	4.88198e-48	2.26515	0.387	0.053
aRGCs	CENPF	HSAGENE0004731	ENSG00000117724	other	protein-coding	chr1:214603192-214664633	2.92746e-47	1.72252e-42	2.25534	0.924	0.414
aRGCs	SMC4	HSAGENE0069083	ENSG00000113810	other	protein-coding	chr3:160399274-160435054	1.33826e-45	7.87432e-41	2.25309	0.975	0.616
aRGCs	CENPK	HSAGENE0081615	ENSG00000123219	other	protein-coding	chr5:65517766-65563176	1.49625e-38	8.80391e-34	2.25133	0.588	0.163
aRGCs	CDCA8	HSAGENE0007055	ENSG00000134690	other	protein-coding	chr1:37692481-37709719	4.19807e-27	2.47015e-22	2.24995	0.454	0.127
aRGCs	CDKN3	HSAGENE0029335	ENSG00000100526	other	protein-coding	chr14:54396849-54420258	1.23841e-21	7.28683e-17	2.24896	0.555	0.213
aRGCs	PBK	HSAGENE0097902	ENSG00000168078	other	protein-coding	chr8:27809612-27838082	1.8609e-42	1.09495e-37	2.24495	0.714	0.229
aRGCs	PCNA	HSAGENE0062192	ENSG00000132646	other	protein-coding	chr20:5114953-5126628	2.14042e-45	1.25942e-40	2.23639	0.95	0.473
aRGCs	SINHCAF	HSAGENE0021839	ENSG00000139146	other	protein-coding	chr12:31280584-31327058	1.81554e-45	1.06827e-40	2.23215	0.748	0.225
aRGCs	H1-3	HSAGENE0087140	ENSG00000124575	other	protein-coding	chr6:26234212-26234987	1.20178e-23	7.07129e-19	2.23145	0.353	0.089
aRGCs	POLE2	HSAGENE0029154	ENSG00000100479	other	protein-coding	chr14:49643438-49688422	2.8496e-34	1.6767e-29	2.22529	0.597	0.18
aRGCs	HSAGENE0076782	HSAGENE0076782	XLOC_022080	lncRNA	Human-specific	chr4:76457984-76466887	4.24665e-39	2.49873e-34	2.21952	0.311	0.046
aRGCs	MMS22L	HSAGENE0089774	ENSG00000146263	other	protein-coding	chr6:97141312-97283314	5.26009e-30	3.09504e-25	2.21445	0.739	0.329
aRGCs	SVIP	HSAGENE0015878	ENSG00000198168	other	protein-coding	chr11:22813799-22830299	4.51778e-30	2.65826e-25	2.21418	0.613	0.22
aRGCs	EFNB1	HSAGENE0107231	ENSG00000090776	other	protein-coding	chrX:68828959-68842166	2.03249e-38	1.19591e-33	2.21107	0.807	0.327
aRGCs	AC008525.1	HSAGENE0082373	ENSG00000250377	lncRNA	25 Mya	chr5:88691757-88695041	2.57726e-31	1.51646e-26	2.20652	0.622	0.218
aRGCs	MDM1	HSAGENE0023530	ENSG00000111554	other	protein-coding	chr12:68272443-68332381	7.38642e-36	4.34617e-31	2.20592	0.647	0.207
aRGCs	CDK1	HSAGENE0012448	ENSG00000170312	other	protein-coding	chr10:60778331-60794872	3.18981e-44	1.87688e-39	2.19245	0.807	0.28
aRGCs	DMRTA2	HSAGENE0007784	ENSG00000142700	other	protein-coding	chr1:50417549-50423452	2.40741e-42	1.41652e-37	2.18626	0.462	0.093
aRGCs	SOX9	HSAGENE0043149	ENSG00000125398	other	protein-coding	chr17:72121020-72126416	5.3267e-32	3.13423e-27	2.17477	0.765	0.351
aRGCs	CNTLN	HSAGENE0102101	ENSG00000044459	other	protein-coding	chr9:17134919-17503923	3.62148e-44	2.13088e-39	2.17476	0.84	0.341
aRGCs	TROAP	HSAGENE0022439	ENSG00000135451	other	protein-coding	chr12:49323236-49331731	9.79017e-24	5.76054e-19	2.17372	0.395	0.109
aRGCs	TK1	HSAGENE0043634	ENSG00000167900	other	protein-coding	chr17:78174091-78187233	2.16422e-31	1.27343e-26	2.17218	0.513	0.143
aRGCs	TPX2	HSAGENE0061035	ENSG00000088325	other	protein-coding	chr20:31739267-31801873	4.33786e-40	2.5524e-35	2.17179	0.664	0.203
aRGCs	E2F1	HSAGENE0061189	ENSG00000101412	other	protein-coding	chr20:33675477-33686385	5.14176e-53	3.02541e-48	2.16773	0.496	0.089
aRGCs	KIF18B	HSAGENE0041637	ENSG00000186185	other	protein-coding	chr17:44924709-44947773	2.87603e-37	1.69225e-32	2.16473	0.479	0.111
aRGCs	ZFHX4	HSAGENE0099469	ENSG00000091656	other	protein-coding	chr8:76681239-76867467	5.58158e-34	3.2842e-29	2.16277	0.714	0.278
aRGCs	ZIC2	HSAGENE0027093	ENSG00000043355	other	protein-coding	chr13:99981784-99986765	1.4166e-25	8.3353e-21	2.15978	0.479	0.145
aRGCs	PHF19	HSAGENE0100825	ENSG00000119403	other	protein-coding	chr9:120854469-120894896	1.00503e-25	5.91357e-21	2.15688	0.479	0.154
aRGCs	MCM4	HSAGENE0098579	ENSG00000104738	other	protein-coding	chr8:47960185-47978175	5.01068e-37	2.94828e-32	2.15669	0.882	0.443
aRGCs	TEAD2	HSAGENE0050990	ENSG00000074219	other	protein-coding	chr19:49340366-49362630	1.02801e-39	6.04881e-35	2.15204	0.555	0.141
aRGCs	CDCA4	HSAGENE0027755	ENSG00000170779	other	protein-coding	chr14:105009573-105021083	5.35436e-39	3.1505e-34	2.15149	0.655	0.195
aRGCs	SGO2	HSAGENE0055688	ENSG00000163535	other	protein-coding	chr2:200510008-200584096	1.14018e-30	6.70881e-26	2.14844	0.613	0.204
aRGCs	FEN1	HSAGENE0017361	ENSG00000168496	other	protein-coding	chr11:61792911-61797315	2.15381e-37	1.2673e-32	2.14718	0.655	0.209
aRGCs	MELK	HSAGENE0102792	ENSG00000165304	other	protein-coding	chr9:36572862-36677840	4.20626e-38	2.47496e-33	2.14333	0.496	0.114
aRGCs	RAD51AP1	HSAGENE0022206	ENSG00000111247	other	protein-coding	chr12:4538798-4560047	1.55506e-28	9.14999e-24	2.14243	0.529	0.168
aRGCs	CHAF1B	HSAGENE0063677	ENSG00000159259	other	protein-coding	chr21:36385392-36419101	3.74868e-42	2.20572e-37	2.13837	0.429	0.08
aRGCs	PHGDH	HSAGENE0001090	ENSG00000092621	other	protein-coding	chr1:119648411-119744308	1.31822e-44	7.7564e-40	2.1357	0.849	0.337
aRGCs	NUF2	HSAGENE0002780	ENSG00000143228	other	protein-coding	chr1:163266576-163355764	3.92346e-34	2.30856e-29	2.13567	0.58	0.169
aRGCs	TGIF2	HSAGENE0061405	ENSG00000118707	other	protein-coding	chr20:36573456-36593950	2.43479e-32	1.43263e-27	2.13099	0.563	0.175
aRGCs	MYO3A	HSAGENE0011327	ENSG00000095777	other	protein-coding	chr10:25934067-26212532	6.67836e-38	3.92955e-33	2.1294	0.37	0.068
aRGCs	NR2E1	HSAGENE0084793	ENSG00000112333	other	protein-coding	chr6:108165984-108188807	2.44219e-36	1.43699e-31	2.12907	0.504	0.127
aRGCs	KIF18A	HSAGENE0015978	ENSG00000121621	other	protein-coding	chr11:28020619-28108173	2.39862e-29	1.41135e-24	2.12692	0.319	0.062
aRGCs	HSAGENE0029646	HSAGENE0029646	XLOC_008100	lncRNA	other	chr14:63861531-63872665	7.9002e-29	4.64848e-24	2.1263	0.445	0.119
aRGCs	MIR924HG	HSAGENE0045219	ENSG00000267374	lncRNA	90 Mya	chr18:39113049-39800322	3.39386e-50	1.99694e-45	2.12167	0.345	0.044
aRGCs	UBE2T	HSAGENE0004115	ENSG00000077152	other	protein-coding	chr1:202331657-202341980	1.44332e-46	8.49247e-42	2.12089	0.958	0.452
aRGCs	RMI2	HSAGENE0034799	ENSG00000175643	other	protein-coding	chr16:11249619-11394662	6.03853e-42	3.55307e-37	2.11785	0.336	0.05
aRGCs	CKS2	HSAGENE0104092	ENSG00000123975	other	protein-coding	chr9:89311195-89316703	1.15445e-43	6.79276e-39	2.1178	0.983	0.625
aRGCs	HSAGENE0020940	HSAGENE0020940	XLOC_005872	lncRNA	Human-specific	chr12:12742764-12758073	9.15891e-28	5.3891e-23	2.11448	0.277	0.05
aRGCs	CFAP300	HSAGENE0014109	ENSG00000137691	other	protein-coding	chr11:102047276-102084554	3.84189e-22	2.26057e-17	2.11345	0.252	0.051
aRGCs	VEPH1	HSAGENE0069002	ENSG00000197415	other	protein-coding	chr3:157259736-157533619	2.8064e-23	1.65128e-18	2.11311	0.42	0.125
aRGCs	EOMES	HSAGENE0070443	ENSG00000163508	other	protein-coding	chr3:27715946-27722722	1.01573e-41	5.97657e-37	2.11249	0.697	0.204
aRGCs	BTG3	HSAGENE0063139	ENSG00000154640	other	protein-coding	chr21:17593600-17612945	5.61084e-37	3.30142e-32	2.11166	0.899	0.484
aRGCs	RAD51	HSAGENE0032019	ENSG00000051180	other	protein-coding	chr15:40694774-40732653	2.48252e-36	1.46071e-31	2.11144	0.429	0.089
aRGCs	PRR11	HSAGENE0042447	ENSG00000068489	other	protein-coding	chr17:59155347-59206841	1.71753e-35	1.0106e-30	2.10968	0.739	0.269
aRGCs	SVIL	HSAGENE0011451	ENSG00000197321	other	protein-coding	chr10:29457213-29736959	1.98314e-31	1.16688e-26	2.10342	0.714	0.278
aRGCs	RPA3	HSAGENE0095031	ENSG00000106399	other	protein-coding	chr7:7635194-7718607	9.76084e-43	5.74328e-38	2.10137	0.941	0.451
aRGCs	OIP5	HSAGENE0032066	ENSG00000104147	other	protein-coding	chr15:41308806-41332944	5.71308e-21	3.36157e-16	2.10012	0.412	0.13
aRGCs	C19orf48	HSAGENE0051182	ENSG00000167747	pseudogene	pseudogene	chr19:50797704-50804929	9.49322e-38	5.58581e-33	2.09832	0.84	0.364
aRGCs	FBXO5	HSAGENE0086104	ENSG00000112029	other	protein-coding	chr6:152970519-152983579	5.60593e-20	3.29853e-15	2.09788	0.487	0.188
aRGCs	CKS1B	HSAGENE0002117	ENSG00000173207	other	protein-coding	chr1:154973896-154979251	9.16271e-36	5.39134e-31	2.09404	0.882	0.42
aRGCs	ANP32E	HSAGENE0001687	ENSG00000143401	other	protein-coding	chr1:150218417-150236156	3.05861e-33	1.79968e-28	2.09361	0.84	0.417
aRGCs	PDLIM1	HSAGENE0013752	ENSG00000107438	other	protein-coding	chr10:95237568-95291038	3.55584e-37	2.09225e-32	2.09094	0.597	0.165
aRGCs	HS6ST2	HSAGENE0105382	ENSG00000171004	other	protein-coding	chrX:132625977-132961395	4.54182e-41	2.67241e-36	2.08926	0.479	0.102
aRGCs	STOX1	HSAGENE0012697	ENSG00000165730	other	protein-coding	chr10:68827531-68895432	1.30918e-33	7.70319e-29	2.08606	0.336	0.061
aRGCs	ORC6	HSAGENE0036659	ENSG00000091651	other	protein-coding	chr16:46689643-46698394	1.15962e-35	6.82318e-31	2.08383	0.672	0.22
aRGCs	BUB1B	HSAGENE0031962	ENSG00000156970	other	protein-coding	chr15:40160988-40221123	7.12075e-26	4.18985e-21	2.08354	0.42	0.117
aRGCs	ANGPTL1	HSAGENE0003383	ENSG00000116194	other	protein-coding	chr1:178849535-178871077	2.079e-42	1.22328e-37	2.08141	0.311	0.042
aRGCs	DHFR	HSAGENE0082140	ENSG00000228716	other	protein-coding	chr5:80626226-80654983	6.33496e-30	3.72749e-25	2.07761	0.555	0.175
aRGCs	LINC01224	HSAGENE0048932	ENSG00000269416	lncRNA	25 Mya	chr19:23398900-23416180	1.38079e-31	8.12457e-27	2.07725	0.622	0.21
aRGCs	KIF4A	HSAGENE0107268	ENSG00000090889	other	protein-coding	chrX:70290104-70420886	5.62514e-32	3.30983e-27	2.06876	0.412	0.093
aRGCs	BUB1	HSAGENE0053228	ENSG00000169679	other	protein-coding	chr2:110637528-110678063	3.17911e-39	1.87059e-34	2.06853	0.546	0.136
aRGCs	MID1	HSAGENE0104810	ENSG00000101871	other	protein-coding	chrX:10445310-10834006	1.79244e-38	1.05467e-33	2.06699	0.807	0.322
aRGCs	MASTL	HSAGENE0011372	ENSG00000120539	other	protein-coding	chr10:27154824-27187953	1.6031e-19	9.43263e-15	2.05795	0.454	0.166
aRGCs	CRYGD	HSAGENE0056064	ENSG00000118231	other	protein-coding	chr2:208121607-208124524	2.97453e-25	1.75021e-20	2.05531	0.513	0.17
aRGCs	HSAGENE0079371	HSAGENE0079371	XLOC_023038	lncRNA	300 Mya	chr5:15667741-15702021	2.28818e-14	1.34636e-09	2.04882	0.37	0.139
aRGCs	HSAGENE0069797	HSAGENE0069797	XLOC_021679	lncRNA	Human-specific	chr3:185718091-185722631	1.60184e-13	9.42525e-09	2.0364	0.319	0.11
aRGCs	KNTC1	HSAGENE0020631	ENSG00000184445	other	protein-coding	chr12:122527216-122626428	1.47067e-24	8.65344e-20	2.03185	0.42	0.121
aRGCs	KIF23	HSAGENE0033253	ENSG00000137807	other	protein-coding	chr15:69414246-69448427	1.72814e-37	1.01684e-32	2.03036	0.504	0.124
aRGCs	WEE1	HSAGENE0019247	ENSG00000166483	other	protein-coding	chr11:9573670-9593457	6.85422e-25	4.03302e-20	2.01723	0.588	0.223
aRGCs	FAM83D	HSAGENE0061571	ENSG00000101447	other	protein-coding	chr20:38926312-38953106	4.36009e-21	2.56547e-16	2.01706	0.345	0.093
aRGCs	RCOR2	HSAGENE0017549	ENSG00000167771	other	protein-coding	chr11:63911230-63917164	6.96201e-24	4.09645e-19	2.01543	0.487	0.166
aRGCs	TTK	HSAGENE0089349	ENSG00000112742	other	protein-coding	chr6:80003887-80043545	5.08059e-27	2.98942e-22	2.01454	0.42	0.11
aRGCs	AC006450.3	HSAGENE0100961	ENSG00000236668	lncRNA	90 Mya	chr9:124006277-124009436	3.23796e-10	1.90522e-05	2.01449	0.294	0.12
aRGCs	AURKA	HSAGENE0062343	ENSG00000087586	other	protein-coding	chr20:56369258-56392457	2.2062e-12	1.29813e-07	2.00788	0.361	0.145
aRGCs	CENPQ	HSAGENE0088636	ENSG00000031691	other	protein-coding	chr6:49463357-49493107	7.42873e-37	4.37107e-32	2.00732	0.613	0.177
aRGCs	CENPE	HSAGENE0072823	ENSG00000138778	other	protein-coding	chr4:103105349-103198445	2.0409e-26	1.20086e-21	2.00444	0.538	0.179
aRGCs	TKTL1	HSAGENE0105943	ENSG00000007350	other	protein-coding	chrX:154295795-154330351	2.06226e-40	1.21344e-35	2.00367	0.403	0.075
aRGCs	CBX2	HSAGENE0043775	ENSG00000173894	other	protein-coding	chr17:79778148-79788493	5.49627e-37	3.23401e-32	2.00254	0.555	0.149
aRGCs	STK26	HSAGENE0105373	ENSG00000134602	other	protein-coding	chrX:132023302-132075985	5.89986e-51	3.47148e-46	2.00205	0.261	0.025
aRGCs	METRN	HSAGENE0037848	ENSG00000103260	other	protein-coding	chr16:715118-719655	7.18249e-14	4.22618e-09	2.00203	0.471	0.216
aRGCs	CTNNAL1	HSAGENE0100454	ENSG00000119326	other	protein-coding	chr9:108942434-109013522	4.04045e-28	2.3774e-23	1.99136	0.647	0.25
aRGCs	TMPRSS5	HSAGENE0014529	ENSG00000166682	other	protein-coding	chr11:113686970-113706398	1.51248e-32	8.89941e-28	1.98675	0.328	0.059
aRGCs	MCM7	HSAGENE0090070	ENSG00000166508	other	protein-coding	chr7:100092240-100101940	3.8163e-43	2.24551e-38	1.97539	0.992	0.708
aRGCs	NES	HSAGENE0002316	ENSG00000132688	other	protein-coding	chr1:156668685-156677407	3.8821e-27	2.28423e-22	1.9722	0.84	0.478
aRGCs	LRIG3	HSAGENE0023199	ENSG00000139263	other	protein-coding	chr12:58868459-58920504	8.592e-30	5.05553e-25	1.96587	0.378	0.085
aRGCs	ARHGAP11A	HSAGENE0031745	ENSG00000198826	other	protein-coding	chr15:32615144-32639941	9.49944e-30	5.58947e-25	1.96491	0.504	0.145
aRGCs	PAICS	HSAGENE0076193	ENSG00000128050	other	protein-coding	chr4:56435725-56464578	1.24495e-36	7.3253e-32	1.96153	0.891	0.454
aRGCs	TMEM98	HSAGENE0040704	ENSG00000006042	other	protein-coding	chr17:32927777-32950916	3.28557e-43	1.93323e-38	1.96151	0.941	0.439
aRGCs	DYNC2I2	HSAGENE0101246	ENSG00000119333	other	protein-coding	chr9:128633632-128656847	3.50164e-29	2.06037e-24	1.96038	0.832	0.424
aRGCs	MXD3	HSAGENE0080113	ENSG00000213347	other	protein-coding	chr5:177301461-177312757	5.54231e-22	3.2611e-17	1.95998	0.487	0.169
aRGCs	AC004540.2	HSAGENE0092799	ENSG00000225792	lncRNA	300 Mya	chr7:26369310-26399552	7.0475e-07	0.0414675	1.95033	0.303	0.151
aRGCs	RCN1	HSAGENE0016100	ENSG00000049449	other	protein-coding	chr11:32091074-32105722	1.96889e-35	1.15849e-30	1.94624	0.832	0.404
aRGCs	AC011447.3	HSAGENE0048620	ENSG00000267383	lncRNA	25 Mya	chr19:20122569-20321305	1.09243e-16	6.42787e-12	1.94531	0.412	0.146
aRGCs	TICRR	HSAGENE0034180	ENSG00000140534	other	protein-coding	chr15:89575469-89631056	3.20624e-51	1.88655e-46	1.94112	0.319	0.037
aRGCs	FAT1	HSAGENE0074997	ENSG00000083857	other	protein-coding	chr4:186587794-186726722	1.86928e-24	1.09989e-19	1.93634	0.412	0.117
aRGCs	PLCH1	HSAGENE0068928	ENSG00000114805	other	protein-coding	chr3:155375580-155745107	1.19047e-23	7.00471e-19	1.9355	0.445	0.135
aRGCs	TIMELESS	HSAGENE0023033	ENSG00000111602	other	protein-coding	chr12:56416363-56449436	2.60848e-25	1.53483e-20	1.93288	0.521	0.176
aRGCs	FOXN4	HSAGENE0019810	ENSG00000139445	other	protein-coding	chr12:109277978-109309284	3.38275e-15	1.99041e-10	1.92973	0.261	0.073
aRGCs	RRM1	HSAGENE0016377	ENSG00000167325	other	protein-coding	chr11:4094707-4138932	4.18169e-36	2.4605e-31	1.9249	0.899	0.439
aRGCs	TONSL	HSAGENE0097371	ENSG00000160949	other	protein-coding	chr8:144428775-144444440	4.2541e-29	2.50311e-24	1.92114	0.395	0.092
aRGCs	FEZF2	HSAGENE0071844	ENSG00000153266	other	protein-coding	chr3:62369669-62376012	4.71405e-28	2.77375e-23	1.91231	0.723	0.315
aRGCs	LRR1	HSAGENE0029144	ENSG00000165501	other	protein-coding	chr14:49598493-49615152	5.02331e-19	2.95571e-14	1.90922	0.37	0.114
aRGCs	RTKN2	HSAGENE0012484	ENSG00000182010	other	protein-coding	chr10:62183035-62268844	4.00032e-21	2.35379e-16	1.90799	0.454	0.157
aRGCs	SNRPB	HSAGENE0060764	ENSG00000125835	other	protein-coding	chr20:2461570-2470898	2.13705e-42	1.25744e-37	1.90629	0.975	0.684
aRGCs	SKA3	HSAGENE0025187	ENSG00000165480	other	protein-coding	chr13:21152841-21176573	1.70856e-23	1.00532e-18	1.9055	0.387	0.107
aRGCs	MCM6	HSAGENE0054095	ENSG00000076003	other	protein-coding	chr2:135839626-135876463	2.16102e-32	1.27154e-27	1.90358	0.739	0.311
aRGCs	PCSK9	HSAGENE0008057	ENSG00000169174	other	protein-coding	chr1:55039174-55069569	5.47177e-24	3.21959e-19	1.90064	0.378	0.104
aRGCs	EMX2OS	HSAGENE0010167	ENSG00000229847	lncRNA	300 Mya	chr10:117473215-117545068	9.80541e-32	5.7695e-27	1.90007	0.555	0.165
aRGCs	POLD1	HSAGENE0051121	ENSG00000062822	other	protein-coding	chr19:50384049-50418018	1.05027e-15	6.17977e-11	1.89993	0.412	0.162
aRGCs	FANCI	HSAGENE0034149	ENSG00000140525	other	protein-coding	chr15:89243945-89317268	6.45595e-40	3.79868e-35	1.89822	0.655	0.202
aRGCs	NCAPD2	HSAGENE0023373	ENSG00000010292	other	protein-coding	chr12:6493356-6532175	1.68869e-24	9.93624e-20	1.89801	0.521	0.18
aRGCs	FZD2	HSAGENE0041602	ENSG00000180340	other	protein-coding	chr17:44556764-44569061	3.25952e-34	1.9179e-29	1.89184	0.563	0.164
aRGCs	LINC01159	HSAGENE0052983	ENSG00000229743	lncRNA	300 Mya	chr2:104865407-104872610	1.57268e-22	9.25366e-18	1.89073	0.412	0.125
aRGCs	ALYREF	HSAGENE0044013	ENSG00000183684	other	protein-coding	chr17:81887025-81891587	1.57384e-10	9.26049e-06	1.88727	0.471	0.254
aRGCs	MSI1	HSAGENE0020410	ENSG00000135097	other	protein-coding	chr12:120341330-120369164	7.42653e-40	4.36977e-35	1.88581	0.891	0.399
aRGCs	CDC45	HSAGENE0064779	ENSG00000093009	other	protein-coding	chr22:19479457-19520612	1.16761e-41	6.87024e-37	1.88553	0.412	0.076
aRGCs	ORC1	HSAGENE0007880	ENSG00000085840	other	protein-coding	chr1:52371448-52404458	4.20736e-25	2.47561e-20	1.8848	0.261	0.049
aRGCs	CDK2	HSAGENE0022964	ENSG00000123374	other	protein-coding	chr12:55966781-55972789	7.20104e-24	4.23709e-19	1.88461	0.496	0.168
aRGCs	NEK2	HSAGENE0004600	ENSG00000117650	other	protein-coding	chr1:211658657-211675630	6.0707e-16	3.572e-11	1.88387	0.294	0.087
aRGCs	TTYH1	HSAGENE0051626	ENSG00000167614	other	protein-coding	chr19:54415219-54436904	3.94699e-32	2.32241e-27	1.88285	0.908	0.595
aRGCs	SOX21	HSAGENE0026943	ENSG00000125285	other	protein-coding	chr13:94709622-94712545	1.56386e-21	9.20176e-17	1.8823	0.37	0.104
aRGCs	DEPDC1	HSAGENE0008482	ENSG00000024526	other	protein-coding	chr1:68474152-68497221	1.59428e-18	9.38072e-14	1.87883	0.319	0.09
aRGCs	GINS1	HSAGENE0060817	ENSG00000101003	other	protein-coding	chr20:25407673-25452628	4.83148e-29	2.84284e-24	1.87252	0.555	0.178
aRGCs	GSTM5	HSAGENE0000590	ENSG00000134201	other	protein-coding	chr1:109711748-109775428	3.44014e-23	2.02418e-18	1.87162	0.311	0.072
aRGCs	PDGFD	HSAGENE0014184	ENSG00000170962	other	protein-coding	chr11:103907189-104164379	9.5709e-12	5.63152e-07	1.86132	0.269	0.093
aRGCs	ASF1B	HSAGENE0047976	ENSG00000105011	other	protein-coding	chr19:14119512-14136613	7.8332e-19	4.60905e-14	1.85946	0.378	0.119
aRGCs	POLQ	HSAGENE0067664	ENSG00000051341	other	protein-coding	chr3:121431427-121546641	2.00676e-24	1.18078e-19	1.85787	0.294	0.062
aRGCs	LHX9	HSAGENE0003940	ENSG00000143355	other	protein-coding	chr1:197911624-197935478	1.12327e-41	6.60935e-37	1.85392	0.395	0.067
aRGCs	NEUROG2	HSAGENE0073060	ENSG00000178403	other	protein-coding	chr4:112513516-112516180	3.34651e-48	1.96908e-43	1.84863	0.84	0.28
aRGCs	HIF3A	HSAGENE0050624	ENSG00000124440	other	protein-coding	chr19:46297034-46343525	3.52033e-20	2.07136e-15	1.8483	0.513	0.196
aRGCs	LRP4	HSAGENE0016620	ENSG00000134569	other	protein-coding	chr11:46854934-46918642	2.22697e-21	1.31035e-16	1.84622	0.496	0.174
aRGCs	RPS20P22	HSAGENE0098294	ENSG00000239218	pseudogene	pseudogene	chr8:38434347-38435664	6.90326e-17	4.06188e-12	1.84531	0.286	0.077
aRGCs	FGFR1	HSAGENE0098290	ENSG00000077782	other	protein-coding	chr8:38400215-38468834	2.62834e-22	1.54652e-17	1.84197	0.697	0.333
aRGCs	GPR156	HSAGENE0067622	ENSG00000175697	other	protein-coding	chr3:120161032-120285222	1.68431e-17	9.91047e-13	1.84112	0.277	0.072
aRGCs	IGF2BP2	HSAGENE0069792	ENSG00000073792	other	protein-coding	chr3:185643130-185825042	2.21112e-27	1.30102e-22	1.83902	0.815	0.466
aRGCs	CHEK2	HSAGENE0065490	ENSG00000183765	other	protein-coding	chr22:28687743-28742422	2.7678e-21	1.62857e-16	1.83896	0.37	0.104
aRGCs	KIF22	HSAGENE0035982	ENSG00000079616	other	protein-coding	chr16:29790719-29805384	6.68272e-26	3.93211e-21	1.83384	0.84	0.472
aRGCs	CDCA7L	HSAGENE0092590	ENSG00000164649	other	protein-coding	chr7:21900899-21945914	1.60686e-31	9.45476e-27	1.83278	0.689	0.259
aRGCs	ADGRV1	HSAGENE0082414	ENSG00000164199	other	protein-coding	chr5:90529344-91171432	1.73096e-18	1.0185e-13	1.83191	0.706	0.39
aRGCs	RACGAP1	HSAGENE0022507	ENSG00000161800	other	protein-coding	chr12:49976923-50033136	1.15457e-18	6.79347e-14	1.83066	0.529	0.219
aRGCs	SPC24	HSAGENE0047555	ENSG00000161888	other	protein-coding	chr19:11130979-11155808	2.89145e-32	1.70133e-27	1.82089	0.479	0.125
aRGCs	KNSTRN	HSAGENE0031989	ENSG00000128944	other	protein-coding	chr15:40382721-40394245	1.83159e-16	1.07771e-11	1.81956	0.546	0.248
aRGCs	ACBD7	HSAGENE0010972	ENSG00000176244	other	protein-coding	chr10:15075441-15088814	1.26848e-12	7.46371e-08	1.8141	0.277	0.094
aRGCs	CKAP2	HSAGENE0026243	ENSG00000136108	other	protein-coding	chr13:52455429-52476640	5.75142e-25	3.38414e-20	1.81343	0.756	0.351
aRGCs	DBF4	HSAGENE0095311	ENSG00000006634	other	protein-coding	chr7:87876216-87909553	2.18051e-28	1.28301e-23	1.8081	0.639	0.229
aRGCs	WDR62	HSAGENE0049554	ENSG00000075702	other	protein-coding	chr19:36054649-36105108	5.05288e-39	2.97312e-34	1.80753	0.311	0.046
aRGCs	CRB2	HSAGENE0100936	ENSG00000148204	other	protein-coding	chr9:123356170-123380324	8.9035e-42	5.23882e-37	1.80596	0.412	0.074
aRGCs	PSRC1	HSAGENE0000552	ENSG00000134222	other	protein-coding	chr1:109279556-109283186	3.9743e-14	2.33848e-09	1.80584	0.513	0.233
aRGCs	TRIM59	HSAGENE0069084	ENSG00000213186	other	protein-coding	chr3:160432445-160485773	9.55269e-21	5.6208e-16	1.80283	0.37	0.107
aRGCs	FLRT3	HSAGENE0060383	ENSG00000125848	other	protein-coding	chr20:14322985-14337641	9.50252e-09	0.000559128	1.80276	0.378	0.192
aRGCs	SPAG5	HSAGENE0040296	ENSG00000076382	other	protein-coding	chr17:28577557-28599091	5.79182e-20	3.40791e-15	1.80088	0.479	0.171
aRGCs	HSAGENE0009654	HSAGENE0009654	XLOC_003411	lncRNA	Human-specific	chr10:102169684-102170060	8.82812e-12	5.19447e-07	1.80084	0.303	0.108
aRGCs	RHBDL3	HSAGENE0040650	ENSG00000141314	other	protein-coding	chr17:32265794-32324659	2.09268e-13	1.23133e-08	1.79496	0.311	0.106
aRGCs	DSN1	HSAGENE0061421	ENSG00000149636	other	protein-coding	chr20:36751791-36773818	1.96931e-20	1.15874e-15	1.79364	0.479	0.173
aRGCs	CDC7	HSAGENE0009167	ENSG00000097046	other	protein-coding	chr1:91500830-91525764	9.89858e-23	5.82432e-18	1.79096	0.597	0.244
aRGCs	PKMYT1	HSAGENE0035973	ENSG00000127564	other	protein-coding	chr16:2968024-2980496	6.5184e-28	3.83543e-23	1.79043	0.454	0.124
aRGCs	MIS18A	HSAGENE0063501	ENSG00000159055	other	protein-coding	chr21:32268227-32279069	7.42002e-18	4.36594e-13	1.78282	0.571	0.272
aRGCs	SHISA2	HSAGENE0025371	ENSG00000180730	other	protein-coding	chr13:26044562-26052022	8.48133e-34	4.99041e-29	1.78241	0.639	0.2
aRGCs	CENPW	HSAGENE0085309	ENSG00000203760	other	protein-coding	chr6:126340115-126348875	2.31717e-27	1.36342e-22	1.7766	0.681	0.267
aRGCs	COL4A6	HSAGENE0104879	ENSG00000197565	other	protein-coding	chrX:108155265-108439497	3.98396e-43	2.34416e-38	1.7742	0.336	0.049
aRGCs	TCF3	HSAGENE0048162	ENSG00000071564	other	protein-coding	chr19:1609104-1652615	1.33068e-25	7.82975e-21	1.77065	0.765	0.379
aRGCs	IGF2BP3	HSAGENE0092652	ENSG00000136231	other	protein-coding	chr7:23310209-23470505	2.91464e-15	1.71498e-10	1.76965	0.613	0.311
aRGCs	NFATC4	HSAGENE0028561	ENSG00000100968	other	protein-coding	chr14:24365673-24379604	5.87439e-38	3.45649e-33	1.76851	0.37	0.065
aRGCs	PTBP1	HSAGENE0052419	ENSG00000011304	other	protein-coding	chr19:797075-812327	6.38704e-29	3.75813e-24	1.76811	0.899	0.545
aRGCs	EMP2	HSAGENE0034743	ENSG00000213853	other	protein-coding	chr16:10528422-10580632	6.31801e-24	3.71751e-19	1.76252	0.563	0.203
aRGCs	KIF14	HSAGENE0003998	ENSG00000118193	other	protein-coding	chr1:200551497-200620827	7.57867e-24	4.45929e-19	1.75832	0.403	0.112
aRGCs	DLK1	HSAGENE0027458	ENSG00000185559	other	protein-coding	chr14:100725705-100738224	1.81514e-44	1.06803e-39	1.7579	0.303	0.038
aRGCs	NCAPH	HSAGENE0060047	ENSG00000121152	other	protein-coding	chr2:96335753-96377091	4.2199e-22	2.48299e-17	1.7518	0.345	0.089
aRGCs	FANCA	HSAGENE0038855	ENSG00000187741	other	protein-coding	chr16:89731344-89816657	6.854e-23	4.0329e-18	1.74508	0.63	0.268
aRGCs	HSAGENE0008226	HSAGENE0008226	XLOC_000663	lncRNA	other	chr1:60992113-61002475	1.50706e-29	8.86752e-25	1.74474	0.261	0.041
aRGCs	ECT2	HSAGENE0069372	ENSG00000114346	other	protein-coding	chr3:172750682-172821475	2.19982e-24	1.29437e-19	1.74469	0.487	0.152
aRGCs	EMC3-AS1	HSAGENE0072624	ENSG00000180385	pseudogene	pseudogene	chr3:9985825-10007409	5.07714e-20	2.98739e-15	1.74329	0.723	0.377
aRGCs	ABHD3	HSAGENE0044679	ENSG00000158201	other	protein-coding	chr18:21650728-21704801	1.40901e-14	8.29063e-10	1.73711	0.496	0.236
aRGCs	EXO1	HSAGENE0005849	ENSG00000174371	other	protein-coding	chr1:241847967-241895148	2.92669e-25	1.72206e-20	1.73233	0.269	0.051
aRGCs	KPNA2	HSAGENE0042991	ENSG00000182481	other	protein-coding	chr17:68035636-68047637	2.5236e-24	1.48489e-19	1.7301	0.941	0.61
aRGCs	DIAPH3	HSAGENE0026351	ENSG00000139734	other	protein-coding	chr13:59665543-60163947	2.26438e-21	1.33236e-16	1.72964	0.403	0.121
aRGCs	NUP37	HSAGENE0019544	ENSG00000075188	other	protein-coding	chr12:102073103-102120120	7.00365e-20	4.12094e-15	1.72812	0.471	0.169
aRGCs	AC009533.1	HSAGENE0024263	ENSG00000111788	pseudogene	pseudogene	chr12:9277235-9314354	5.78085e-24	3.40145e-19	1.71969	0.412	0.112
aRGCs	KIFC1	HSAGENE0087820	ENSG00000237649	other	protein-coding	chr6:33391818-33409896	4.81682e-40	2.83422e-35	1.71615	0.303	0.042
aRGCs	RFX4	HSAGENE0019700	ENSG00000111783	other	protein-coding	chr12:106582919-106763167	1.42384e-15	8.37788e-11	1.71599	0.437	0.171
aRGCs	PLK4	HSAGENE0073443	ENSG00000142731	other	protein-coding	chr4:127880893-127899224	5.18619e-32	3.05156e-27	1.71546	0.437	0.104
aRGCs	POC1A	HSAGENE0071521	ENSG00000164087	other	protein-coding	chr3:52074292-52154690	6.369e-24	3.74752e-19	1.71322	0.37	0.095
aRGCs	TUBB6	HSAGENE0044463	ENSG00000176014	other	protein-coding	chr18:12307669-12344504	3.67717e-12	2.16365e-07	1.71235	0.445	0.205
aRGCs	CYP26A1	HSAGENE0013667	ENSG00000095596	other	protein-coding	chr10:93073475-93077885	1.57317e-15	9.25655e-11	1.71164	0.429	0.175
aRGCs	HES5	HSAGENE0006229	ENSG00000197921	other	protein-coding	chr1:2528745-2530263	3.07362e-22	1.80852e-17	1.71058	0.571	0.223
aRGCs	NEIL3	HSAGENE0074724	ENSG00000109674	other	protein-coding	chr4:177309850-177372882	3.7907e-23	2.23045e-18	1.70821	0.269	0.055
aRGCs	GLI2	HSAGENE0053574	ENSG00000074047	other	protein-coding	chr2:120735623-120992653	1.02547e-21	6.03386e-17	1.70749	0.261	0.054
aRGCs	ZNF219	HSAGENE0028209	ENSG00000165804	other	protein-coding	chr14:21089887-21104722	2.35116e-16	1.38342e-11	1.70717	0.555	0.252
aRGCs	ZGRF1	HSAGENE0073065	ENSG00000138658	other	protein-coding	chr4:112538879-112637144	2.49962e-09	0.000147077	1.69755	0.311	0.13
aRGCs	RGS16	HSAGENE0003546	ENSG00000143333	other	protein-coding	chr1:182598623-182604389	4.54322e-26	2.67323e-21	1.69589	0.546	0.18
aRGCs	RFC5	HSAGENE0020297	ENSG00000111445	other	protein-coding	chr12:118013588-118033440	5.3333e-13	3.13811e-08	1.69566	0.521	0.272
aRGCs	DEPDC1B	HSAGENE0081478	ENSG00000035499	other	protein-coding	chr5:60596912-60700190	2.06071e-30	1.21252e-25	1.6948	0.538	0.16
aRGCs	MASP1	HSAGENE0069861	ENSG00000127241	other	protein-coding	chr3:187217282-187291980	9.80549e-24	5.76955e-19	1.69403	0.748	0.368
aRGCs	ATAD5	HSAGENE0040530	ENSG00000176208	other	protein-coding	chr17:30831853-30896239	2.18661e-14	1.2866e-09	1.69135	0.546	0.263
aRGCs	PHLDA1	HSAGENE0023800	ENSG00000139289	other	protein-coding	chr12:76025447-76031776	5.97732e-34	3.51705e-29	1.69134	0.941	0.556
aRGCs	AIF1L	HSAGENE0101432	ENSG00000126878	other	protein-coding	chr9:131096471-131123198	5.62181e-25	3.30787e-20	1.6894	0.739	0.375
aRGCs	PIF1	HSAGENE0033035	ENSG00000140451	other	protein-coding	chr15:64815491-64825668	1.8521e-15	1.08977e-10	1.68757	0.294	0.088
aRGCs	CDK6	HSAGENE0095438	ENSG00000105810	other	protein-coding	chr7:92604921-92836573	9.60677e-17	5.65262e-12	1.68444	0.471	0.195
aRGCs	CDCA7	HSAGENE0054952	ENSG00000144354	other	protein-coding	chr2:173354820-173368997	3.17797e-28	1.86992e-23	1.676	0.723	0.295
aRGCs	PLCE1	HSAGENE0013702	ENSG00000138193	other	protein-coding	chr10:93993913-94332823	1.94698e-13	1.1456e-08	1.67584	0.479	0.223
aRGCs	LMNB1	HSAGENE0078224	ENSG00000113368	other	protein-coding	chr5:126776623-126837032	6.25689e-24	3.68155e-19	1.6724	0.521	0.176
aRGCs	PDLIM3	HSAGENE0074955	ENSG00000154553	other	protein-coding	chr4:185500660-185535517	2.4984e-16	1.47006e-11	1.67004	0.429	0.164
aRGCs	RCC1	HSAGENE0006505	ENSG00000180198	other	protein-coding	chr1:28505943-28539300	2.37504e-15	1.39747e-10	1.66408	0.345	0.118
aRGCs	CCDC18	HSAGENE0009238	ENSG00000122483	other	protein-coding	chr1:93179919-93279205	6.09621e-13	3.58701e-08	1.66338	0.496	0.234
aRGCs	UNG	HSAGENE0019804	ENSG00000076248	other	protein-coding	chr12:109097597-109110992	7.03991e-18	4.14228e-13	1.66255	0.664	0.345
aRGCs	DTYMK	HSAGENE0057299	ENSG00000168393	other	protein-coding	chr2:241675747-241686944	5.33325e-25	3.13809e-20	1.66091	0.849	0.462
aRGCs	PARPBP	HSAGENE0019545	ENSG00000185480	other	protein-coding	chr12:102120152-102197584	1.53819e-16	9.05069e-12	1.65941	0.403	0.145
aRGCs	TGIF1	HSAGENE0045034	ENSG00000177426	other	protein-coding	chr18:3411927-3459978	5.23336e-21	3.07931e-16	1.65784	0.513	0.186
aRGCs	SLC25A13	HSAGENE0095518	ENSG00000004864	other	protein-coding	chr7:96120220-96322147	3.85383e-11	2.26759e-06	1.6578	0.395	0.176
aRGCs	SALL1	HSAGENE0036897	ENSG00000103449	other	protein-coding	chr16:51135975-51152375	5.62162e-22	3.30776e-17	1.65776	0.689	0.321
aRGCs	AJUBA	HSAGENE0028431	ENSG00000129474	other	protein-coding	chr14:22971177-22982551	3.43105e-41	2.01883e-36	1.65649	0.294	0.039
aRGCs	SP1	HSAGENE0022753	ENSG00000185591	other	protein-coding	chr12:53380176-53416456	2.60728e-14	1.53412e-09	1.65408	0.395	0.149
aRGCs	HAT1	HSAGENE0054900	ENSG00000128708	other	protein-coding	chr2:171922420-171983686	1.27827e-18	7.52131e-14	1.64462	0.723	0.418
aRGCs	XRCC3	HSAGENE0027668	ENSG00000126215	other	protein-coding	chr14:103697546-103715504	7.23494e-11	4.25704e-06	1.64051	0.303	0.115
aRGCs	KNL1	HSAGENE0032012	ENSG00000137812	other	protein-coding	chr15:40594020-40664455	3.0538e-22	1.79686e-17	1.64005	0.378	0.104
aRGCs	FAM181A	HSAGENE0030695	ENSG00000140067	other	protein-coding	chr14:93918894-93929608	1.7088e-24	1.00546e-19	1.63762	0.294	0.061
aRGCs	MCAM	HSAGENE0014867	ENSG00000076706	other	protein-coding	chr11:119308529-119321521	3.2398e-19	1.9063e-14	1.63679	0.504	0.2
aRGCs	DDIT4	HSAGENE0012856	ENSG00000168209	other	protein-coding	chr10:72273919-72276036	1.19831e-26	7.05083e-22	1.63148	0.84	0.434
aRGCs	TNFRSF13C	HSAGENE0066376	ENSG00000159958	other	protein-coding	chr22:41920053-41936836	9.52824e-16	5.60641e-11	1.6273	0.328	0.104
aRGCs	HEG1	HSAGENE0067790	ENSG00000173706	other	protein-coding	chr3:124965481-125055997	3.92186e-16	2.30762e-11	1.62709	0.496	0.208
aRGCs	AP002360.1	HSAGENE0018551	ENSG00000255135	lncRNA	90 Mya	chr11:76435559-76444792	4.83151e-07	0.0284286	1.62699	0.252	0.115
aRGCs	NOTCH3	HSAGENE0048062	ENSG00000074181	other	protein-coding	chr19:15159038-15201003	9.09058e-20	5.3489e-15	1.62671	0.538	0.221
aRGCs	TSPAN6	HSAGENE0104608	ENSG00000000003	other	protein-coding	chrX:100627108-100639991	3.25246e-27	1.91375e-22	1.62442	0.782	0.372
aRGCs	CDCA2	HSAGENE0097810	ENSG00000184661	other	protein-coding	chr8:25459199-25507936	3.16201e-33	1.86053e-28	1.62393	0.294	0.047
aRGCs	ZIC3	HSAGENE0105558	ENSG00000156925	other	protein-coding	chrX:137566127-137577691	1.68277e-26	9.90143e-22	1.62369	0.303	0.062
aRGCs	MAT2B	HSAGENE0079570	ENSG00000038274	other	protein-coding	chr5:163503062-163519564	1.68465e-20	9.91246e-16	1.62297	0.723	0.417
aRGCs	ENOSF1	HSAGENE0045995	ENSG00000132199	other	protein-coding	chr18:667459-712662	5.16658e-09	0.000304001	1.61932	0.403	0.208
aRGCs	HSAGENE0025647	HSAGENE0025647	XLOC_007366	lncRNA	Human-specific	chr13:33892822-33902878	7.67667e-07	0.0451696	1.61477	0.336	0.181
aRGCs	PSMG1	HSAGENE0063772	ENSG00000183527	other	protein-coding	chr21:39174769-39183488	4.92513e-07	0.0289795	1.61398	0.328	0.171
aRGCs	GPC6	HSAGENE0026913	ENSG00000183098	other	protein-coding	chr13:93226807-94408020	1.41909e-17	8.3499e-13	1.61393	0.462	0.171
aRGCs	DDIAS	HSAGENE0018798	ENSG00000165490	other	protein-coding	chr11:82899975-82958277	1.30425e-15	7.67419e-11	1.61164	0.252	0.067
aRGCs	TP53	HSAGENE0043516	ENSG00000141510	other	protein-coding	chr17:7659155-7687538	8.76361e-22	5.15651e-17	1.60471	0.672	0.316
aRGCs	NHLH2	HSAGENE0000912	ENSG00000177551	other	protein-coding	chr1:115836377-115843917	2.63677e-38	1.55147e-33	1.60123	0.487	0.107
aRGCs	NET1	HSAGENE0012308	ENSG00000173848	other	protein-coding	chr10:5412557-5459056	5.90407e-15	3.47396e-10	1.60047	0.462	0.186
aRGCs	CDK4	HSAGENE0023162	ENSG00000135446	other	protein-coding	chr12:57747727-57756013	8.6709e-31	5.10196e-26	1.59056	0.966	0.624
aRGCs	HSAGENE0079381	HSAGENE0079381	XLOC_023039	lncRNA	Human-specific	chr5:15708697-15713625	1.55945e-28	9.17578e-24	1.58915	0.437	0.11
aRGCs	TIMM10	HSAGENE0017078	ENSG00000134809	other	protein-coding	chr11:57528464-57530803	1.26066e-16	7.41771e-12	1.58824	0.782	0.474
aRGCs	PREX2	HSAGENE0099167	ENSG00000046889	other	protein-coding	chr8:67951781-68237077	4.98477e-13	2.93304e-08	1.58809	0.471	0.215
aRGCs	CDC25B	HSAGENE0061498	ENSG00000101224	other	protein-coding	chr20:3786772-3806121	3.22232e-15	1.89601e-10	1.58784	0.538	0.25
aRGCs	ACAA2	HSAGENE0045497	ENSG00000167315	other	protein-coding	chr18:49782106-49813953	1.10971e-21	6.52951e-17	1.58735	0.765	0.414
aRGCs	WDHD1	HSAGENE0029353	ENSG00000198554	other	protein-coding	chr14:54938949-55027105	1.79512e-12	1.05625e-07	1.58498	0.311	0.11
aRGCs	PGM1	HSAGENE0008331	ENSG00000079739	other	protein-coding	chr1:63593258-63660359	2.15543e-17	1.26826e-12	1.58354	0.538	0.24
aRGCs	TLE1	HSAGENE0103810	ENSG00000196781	other	protein-coding	chr9:81582592-81689547	1.52509e-18	8.97363e-14	1.58295	0.731	0.417
aRGCs	HES4	HSAGENE0009471	ENSG00000188290	other	protein-coding	chr1:998962-1000172	5.21365e-07	0.0306771	1.58199	0.529	0.356
aRGCs	SOX2	HSAGENE0069589	ENSG00000181449	other	protein-coding	chr3:181711925-181714436	2.54519e-28	1.49759e-23	1.58007	0.941	0.656
aRGCs	RBBP8	HSAGENE0044728	ENSG00000101773	other	protein-coding	chr18:22798261-23026856	1.2581e-19	7.40267e-15	1.57932	0.403	0.13
aRGCs	LMNB2	HSAGENE0048988	ENSG00000176619	other	protein-coding	chr19:2427638-2456959	5.65984e-17	3.33025e-12	1.57684	0.605	0.299
aRGCs	ITGB8	HSAGENE0092540	ENSG00000105855	other	protein-coding	chr7:20330454-20415947	3.30784e-17	1.94633e-12	1.57676	0.756	0.448
aRGCs	SEPTIN9	HSAGENE0043570	ENSG00000184640	other	protein-coding	chr17:77280569-77500709	2.41799e-14	1.42274e-09	1.57419	0.681	0.395
aRGCs	HMGA1	HSAGENE0087876	ENSG00000137309	other	protein-coding	chr6:34236836-34246445	1.93962e-32	1.14127e-27	1.57324	0.992	0.767
aRGCs	HMGB3	HSAGENE0105791	ENSG00000029993	other	protein-coding	chrX:150980509-150990775	8.39789e-26	4.94132e-21	1.57163	0.95	0.672
aRGCs	CGA	HSAGENE0089516	ENSG00000135346	other	protein-coding	chr6:87085498-87095106	9.93027e-64	5.84297e-59	1.56668	0.748	0.171
aRGCs	MFAP4	HSAGENE0039859	ENSG00000166482	other	protein-coding	chr17:19383442-19387256	1.06441e-31	6.26296e-27	1.56012	0.286	0.046
aRGCs	LIPG	HSAGENE0045491	ENSG00000101670	other	protein-coding	chr18:49560699-49599185	1.69568e-20	9.97741e-16	1.55994	0.361	0.104
aRGCs	LAPTM4B	HSAGENE0100089	ENSG00000104341	other	protein-coding	chr8:97775057-97853013	3.58054e-21	2.10679e-16	1.55598	0.748	0.374
aRGCs	ZNF367	HSAGENE0104377	ENSG00000165244	other	protein-coding	chr9:96385781-96419400	4.30409e-21	2.53253e-16	1.55319	0.277	0.064
aRGCs	SPA17	HSAGENE0015109	ENSG00000064199	other	protein-coding	chr11:124673836-124698379	1.37569e-10	8.09459e-06	1.55165	0.311	0.122
aRGCs	APOLD1	HSAGENE0020928	ENSG00000178878	other	protein-coding	chr12:12725853-12829975	5.54956e-14	3.26536e-09	1.54813	0.697	0.422
aRGCs	ZNF826P	HSAGENE0048647	ENSG00000231205	pseudogene	pseudogene	chr19:20339901-20424976	2.28943e-15	1.3471e-10	1.54537	0.563	0.266
aRGCs	CLIC1	HSAGENE0087659	ENSG00000213719	other	protein-coding	chr6:31730581-31739763	5.55597e-22	3.26913e-17	1.54308	0.782	0.426
aRGCs	B3GAT2	HSAGENE0089090	ENSG00000112309	other	protein-coding	chr6:70856679-70957060	5.987e-18	3.52275e-13	1.54207	0.748	0.438
aRGCs	ESCO2	HSAGENE0097901	ENSG00000171320	other	protein-coding	chr8:27771949-27812640	5.13368e-21	3.02065e-16	1.53963	0.37	0.105
aRGCs	ABCC4	HSAGENE0026952	ENSG00000125257	other	protein-coding	chr13:95019553-95302245	1.52711e-10	8.98552e-06	1.53955	0.479	0.249
aRGCs	AC093157.1	HSAGENE0000298	ENSG00000233184	lncRNA	90 Mya	chr1:101025640-101090513	3.67487e-16	2.16229e-11	1.53866	0.429	0.164
aRGCs	GGCT	HSAGENE0092979	ENSG00000006625	other	protein-coding	chr7:30496621-30504897	8.34233e-16	4.90863e-11	1.5346	0.714	0.411
aRGCs	HSAGENE0092658	HSAGENE0092658	XLOC_026958	lncRNA	Human-specific	chr7:23376412-23381858	6.10446e-15	3.59187e-10	1.53317	0.361	0.126
aRGCs	RAD51B	HSAGENE0029811	ENSG00000182185	other	protein-coding	chr14:67819779-68730295	8.66357e-14	5.09764e-09	1.53136	0.345	0.122
aRGCs	LINC01572	HSAGENE0037924	ENSG00000261008	lncRNA	300 Mya	chr16:72235787-72665037	6.9393e-15	4.08308e-10	1.52761	0.445	0.181
aRGCs	RPS27L	HSAGENE0032922	ENSG00000185088	other	protein-coding	chr15:63125872-63158021	7.50721e-31	4.41724e-26	1.52733	0.992	0.848
aRGCs	TMEM218	HSAGENE0015136	ENSG00000150433	other	protein-coding	chr11:125096545-125111763	2.52706e-15	1.48692e-10	1.52689	0.529	0.251
aRGCs	FBXL7	HSAGENE0079350	ENSG00000183580	other	protein-coding	chr5:15500180-15939795	4.0876e-14	2.40515e-09	1.52578	0.286	0.09
aRGCs	LDHA	HSAGENE0015728	ENSG00000134333	other	protein-coding	chr11:18394560-18408425	7.43546e-35	4.37502e-30	1.52539	0.992	0.843
aRGCs	E2F6	HSAGENE0053414	ENSG00000169016	other	protein-coding	chr2:11444375-11466177	3.77038e-08	0.00221849	1.52296	0.361	0.174
aRGCs	NBPF26	HSAGENE0001127	ENSG00000273136	other	protein-coding	chr1:120723949-120842110	1.92391e-08	0.00113203	1.51198	0.622	0.406
aRGCs	RARRES2	HSAGENE0091949	ENSG00000106538	other	protein-coding	chr7:150338317-150341688	5.30554e-17	3.12178e-12	1.51049	0.597	0.284
aRGCs	SAP30	HSAGENE0074601	ENSG00000164105	other	protein-coding	chr4:173369969-173377532	6.22021e-11	3.65997e-06	1.50688	0.345	0.142
aRGCs	SPATA13	HSAGENE0025291	ENSG00000182957	other	protein-coding	chr13:23979805-24307074	1.65299e-11	9.72617e-07	1.50672	0.546	0.294
aRGCs	LINC01551	HSAGENE0028638	ENSG00000186960	lncRNA	300 Mya	chr14:28765640-28823817	6.06091e-39	3.56624e-34	1.50601	0.992	0.853
aRGCs	MDFIC	HSAGENE0090684	ENSG00000135272	other	protein-coding	chr7:114922129-115019869	1.37184e-10	8.07188e-06	1.50323	0.252	0.088
aRGCs	AASS	HSAGENE0090835	ENSG00000008311	other	protein-coding	chr7:122064583-122144308	2.10358e-32	1.23774e-27	1.50293	0.773	0.299
aRGCs	MIR1915HG	HSAGENE0011162	ENSG00000204682	lncRNA	Human-specific	chr10:21486145-21497270	5.1542e-10	3.03273e-05	1.50265	0.252	0.09
aRGCs	LDLR	HSAGENE0047550	ENSG00000130164	other	protein-coding	chr19:11089462-11133914	2.47552e-13	1.4566e-08	1.50217	0.605	0.344
aRGCs	ZFPM2	HSAGENE0096214	ENSG00000169946	other	protein-coding	chr8:104590733-105804539	8.70599e-22	5.1226e-17	1.50146	0.521	0.184
aRGCs	HSAGENE0096243	HSAGENE0096243	XLOC_028197	other	other	chr8:105649806-105664337	3.17649e-19	1.86904e-14	1.49764	0.504	0.187
aRGCs	AL136366.1	HSAGENE0102020	ENSG00000225472	lncRNA	90 Mya	chr9:14317011-14358569	7.06901e-20	4.15941e-15	1.49738	0.387	0.118
aRGCs	EZH2	HSAGENE0091855	ENSG00000106462	other	protein-coding	chr7:148807375-148884325	2.44927e-22	1.44115e-17	1.49682	0.882	0.611
aRGCs	HADH	HSAGENE0072928	ENSG00000138796	other	protein-coding	chr4:107989714-108035174	3.64267e-17	2.14335e-12	1.49554	0.773	0.471
aRGCs	ZIC1	HSAGENE0068674	ENSG00000152977	other	protein-coding	chr3:147393422-147511894	4.15247e-09	0.000244331	1.49384	0.303	0.127
aRGCs	SHCBP1	HSAGENE0036649	ENSG00000171241	other	protein-coding	chr16:46578591-46621379	2.28978e-14	1.3473e-09	1.49212	0.328	0.111
aRGCs	TFAP2C	HSAGENE0062359	ENSG00000087510	other	protein-coding	chr20:56629306-56639284	5.27057e-20	3.1012e-15	1.48893	0.328	0.088
aRGCs	LRRC42	HSAGENE0007982	ENSG00000116212	other	protein-coding	chr1:53946085-53968578	2.55438e-17	1.503e-12	1.48002	0.605	0.277
aRGCs	TMA16	HSAGENE0074375	ENSG00000198498	other	protein-coding	chr4:163494442-163520539	1.59298e-19	9.37312e-15	1.47784	0.731	0.375
aRGCs	DNAH14	HSAGENE0005054	ENSG00000185842	other	protein-coding	chr1:224896262-225399391	5.70623e-08	0.00335754	1.47665	0.294	0.132
aRGCs	DNAJC9	HSAGENE0012904	ENSG00000213551	other	protein-coding	chr10:73176047-73247255	3.87473e-20	2.27989e-15	1.47512	0.849	0.555
aRGCs	THOC6	HSAGENE0036056	ENSG00000131652	other	protein-coding	chr16:3024027-3027755	9.97517e-20	5.86939e-15	1.47039	0.555	0.22
aRGCs	PLIN2	HSAGENE0102142	ENSG00000147872	other	protein-coding	chr9:19108375-19230316	3.1914e-27	1.87782e-22	1.46944	0.832	0.384
aRGCs	SEPHS1	HSAGENE0010805	ENSG00000086475	other	protein-coding	chr10:13317425-13348462	1.35865e-18	7.99429e-14	1.46944	0.706	0.382
aRGCs	SPHK1	HSAGENE0043496	ENSG00000176170	other	protein-coding	chr17:76376584-76387860	1.70279e-19	1.00192e-14	1.46724	0.252	0.056
aRGCs	AC141557.1	HSAGENE0024321	ENSG00000256673	pseudogene	pseudogene	chr12:9396824-9416648	1.09905e-09	6.4668e-05	1.46613	0.269	0.101
aRGCs	TTC23	HSAGENE0034543	ENSG00000103852	other	protein-coding	chr15:99136323-99251275	6.15519e-13	3.62171e-08	1.46342	0.269	0.084
aRGCs	MGME1	HSAGENE0060469	ENSG00000125871	other	protein-coding	chr20:17969015-17991448	4.4729e-19	2.63186e-14	1.46261	0.513	0.199
aRGCs	DNALI1	HSAGENE0007047	ENSG00000163879	other	protein-coding	chr1:37556905-37567200	3.02137e-15	1.77777e-10	1.45988	0.454	0.179
aRGCs	AL356123.2	HSAGENE0086649	ENSG00000287594	lncRNA	90 Mya	chr6:167677433-167692599	1.34322e-13	7.90353e-09	1.45749	0.277	0.085
aRGCs	E2F3	HSAGENE0086907	ENSG00000112242	other	protein-coding	chr6:20401879-20493715	2.21329e-12	1.3023e-07	1.45555	0.597	0.319
aRGCs	PLPP3	HSAGENE0008093	ENSG00000162407	other	protein-coding	chr1:56494761-56645301	4.35513e-26	2.56256e-21	1.45537	0.79	0.414
aRGCs	RFC4	HSAGENE0069843	ENSG00000163918	other	protein-coding	chr3:186789128-186807058	7.34394e-19	4.32118e-14	1.45208	0.714	0.366
aRGCs	PHLPP1	HSAGENE0045889	ENSG00000081913	other	protein-coding	chr18:62715387-62980525	2.82059e-12	1.65963e-07	1.45068	0.513	0.261
aRGCs	ZNF511	HSAGENE0010822	ENSG00000198546	other	protein-coding	chr10:133308914-133313162	1.0784e-07	0.00634529	1.44735	0.42	0.24
aRGCs	RANBP1	HSAGENE0064821	ENSG00000099901	other	protein-coding	chr22:20115938-20127355	5.28048e-27	3.10703e-22	1.44675	0.966	0.76
aRGCs	CSKMT	HSAGENE0017438	ENSG00000214756	other	protein-coding	chr11:62665309-62668496	9.33629e-08	0.00549347	1.44061	0.647	0.426
aRGCs	SHROOM3	HSAGENE0076779	ENSG00000138771	other	protein-coding	chr4:76435116-76783253	1.18946e-11	6.99877e-07	1.43857	0.403	0.175
aRGCs	LSM4	HSAGENE0048396	ENSG00000130520	other	protein-coding	chr19:18306236-18323112	5.00887e-29	2.94722e-24	1.43559	0.966	0.716
aRGCs	CHAF1A	HSAGENE0050385	ENSG00000167670	other	protein-coding	chr19:4402640-4445018	1.29269e-22	7.60617e-18	1.43349	0.479	0.153
aRGCs	CFAP298	HSAGENE0063522	ENSG00000159079	other	protein-coding	chr21:32592079-32612603	3.05232e-23	1.79598e-18	1.43141	0.933	0.589
aRGCs	SNHG1	HSAGENE0017475	ENSG00000255717	lncRNA	90 Mya	chr11:62851824-62855953	9.84195e-16	5.791e-11	1.43137	0.706	0.422
aRGCs	SNHG16	HSAGENE0043512	ENSG00000163597	lncRNA	90 Mya	chr17:76557750-76565422	5.98128e-24	3.51938e-19	1.43085	0.899	0.589
aRGCs	NEMP1	HSAGENE0023082	ENSG00000166881	other	protein-coding	chr12:57055643-57088063	6.28262e-16	3.69669e-11	1.43008	0.471	0.196
aRGCs	EFNB2	HSAGENE0024706	ENSG00000125266	other	protein-coding	chr13:106489730-106535662	3.98774e-25	2.34638e-20	1.43002	0.933	0.729
aRGCs	MFNG	HSAGENE0065989	ENSG00000100060	other	protein-coding	chr22:37469063-37486424	1.93546e-10	1.13883e-05	1.42974	0.311	0.121
aRGCs	RMI1	HSAGENE0103881	ENSG00000178966	other	protein-coding	chr9:83980733-84004244	5.94895e-13	3.50036e-08	1.42816	0.487	0.232
aRGCs	CCND2	HSAGENE0022140	ENSG00000118971	other	protein-coding	chr12:4269771-4305997	1.63403e-33	9.61465e-29	1.42755	1	0.855
aRGCs	SMC2	HSAGENE0100311	ENSG00000136824	other	protein-coding	chr9:104094260-104143885	1.5436e-15	9.08253e-11	1.42292	0.723	0.409
aRGCs	db_XLOC_031007	HSAGENE0092545	db_XLOC_031007	lncRNA	90 Mya	chr7:20410697-20415955	2.04267e-18	1.20191e-13	1.42021	0.714	0.362
aRGCs	HBE1	HSAGENE0016863	ENSG00000213931	other	protein-coding	chr11:5268345-5505652	4.43565e-41	2.60993e-36	1.41579	0.605	0.16
aRGCs	MAPKAPK3	HSAGENE0071439	ENSG00000114738	other	protein-coding	chr3:50611520-50649291	2.92928e-11	1.72359e-06	1.41449	0.303	0.112
aRGCs	SNRPA	HSAGENE0050057	ENSG00000077312	other	protein-coding	chr19:40750637-40765947	2.95623e-25	1.73945e-20	1.41345	0.824	0.406
aRGCs	ACTL6A	HSAGENE0069519	ENSG00000136518	other	protein-coding	chr3:179562886-179588407	5.73969e-26	3.37723e-21	1.41315	0.807	0.376
aRGCs	FAM107A	HSAGENE0071769	ENSG00000168309	other	protein-coding	chr3:58564117-58627610	3.74893e-13	2.20587e-08	1.41017	0.681	0.469
aRGCs	HSAGENE0020402	HSAGENE0020402	XLOC_007118	lncRNA	90 Mya	chr12:120292821-120293415	2.42646e-43	1.42773e-38	1.40541	0.269	0.031
aRGCs	SYNE2	HSAGENE0029642	ENSG00000054654	other	protein-coding	chr14:63761899-64226439	4.97596e-30	2.92785e-25	1.40395	0.992	0.778
aRGCs	USP39	HSAGENE0059572	ENSG00000168883	other	protein-coding	chr2:85602760-85649284	3.42968e-15	2.01802e-10	1.39615	0.714	0.42
aRGCs	VRK1	HSAGENE0030823	ENSG00000100749	other	protein-coding	chr14:96797304-96977792	1.06396e-30	6.26035e-26	1.39559	0.882	0.408
aRGCs	HSAGENE0020409	HSAGENE0020409	XLOC_006397	lncRNA	Human-specific	chr12:120325649-120343107	3.79697e-22	2.23414e-17	1.39476	0.479	0.154
aRGCs	ELP4	HSAGENE0016077	ENSG00000109911	other	protein-coding	chr11:31509755-31790324	1.14596e-16	6.74282e-12	1.39338	0.571	0.25
aRGCs	MIS18BP1	HSAGENE0029086	ENSG00000129534	other	protein-coding	chr14:45203190-45253540	6.20792e-23	3.65274e-18	1.39093	0.798	0.443
aRGCs	CRNDE	HSAGENE0037030	ENSG00000245694	lncRNA	300 Mya	chr16:54845189-54929189	4.69154e-09	0.00027605	1.38503	0.294	0.121
aRGCs	SCARA3	HSAGENE0097891	ENSG00000168077	other	protein-coding	chr8:27633424-27676776	7.18047e-09	0.000422499	1.38179	0.353	0.165
aRGCs	HDGF	HSAGENE0002327	ENSG00000143321	other	protein-coding	chr1:156741742-156767900	1.33363e-13	7.84709e-09	1.38171	0.773	0.562
aRGCs	ZFP36L1	HSAGENE0029839	ENSG00000185650	other	protein-coding	chr14:68787660-68796383	2.46902e-30	1.45277e-25	1.37906	0.958	0.643
aRGCs	LINC01965	HSAGENE0052935	ENSG00000256637	lncRNA	90 Mya	chr2:103873886-104103593	4.54028e-14	2.6715e-09	1.37839	0.672	0.416
aRGCs	AC013391.3	HSAGENE0034175	ENSG00000261478	lncRNA	Human-specific	chr15:89508961-89517018	2.88334e-12	1.69656e-07	1.37833	0.504	0.238
aRGCs	AC074135.1	HSAGENE0048891	ENSG00000267886	lncRNA	25 Mya	chr19:23075201-23114470	1.04986e-17	6.17736e-13	1.3779	0.706	0.368
aRGCs	PRDM16	HSAGENE0006603	ENSG00000142611	other	protein-coding	chr1:3069125-3438621	1.06914e-11	6.29083e-07	1.37483	0.353	0.142
aRGCs	DDX11	HSAGENE0021828	ENSG00000013573	other	protein-coding	chr12:31073850-31104799	1.50484e-21	8.85449e-17	1.37458	0.504	0.177
aRGCs	AAMDC	HSAGENE0018629	ENSG00000087884	other	protein-coding	chr11:77821061-77918550	1.5837e-12	9.31846e-08	1.36745	0.546	0.278
aRGCs	POLA2	HSAGENE0017705	ENSG00000014138	other	protein-coding	chr11:65261920-65305589	5.63258e-07	0.0331421	1.36505	0.269	0.124
aRGCs	NAPEPLD	HSAGENE0090355	ENSG00000161048	other	protein-coding	chr7:103099776-103149560	5.35348e-12	3.14999e-07	1.36451	0.521	0.259
aRGCs	ECI1	HSAGENE0035482	ENSG00000167969	other	protein-coding	chr16:2239402-2252300	1.8723e-10	1.10166e-05	1.36416	0.429	0.207
aRGCs	DUT	HSAGENE0032426	ENSG00000128951	other	protein-coding	chr15:48331011-48343373	2.65562e-22	1.56257e-17	1.36321	0.933	0.719
aRGCs	LIMD1	HSAGENE0071017	ENSG00000144791	other	protein-coding	chr3:45555394-45686341	1.03356e-12	6.08145e-08	1.36281	0.387	0.155
aRGCs	ST18	HSAGENE0098675	ENSG00000147488	other	protein-coding	chr8:52110391-52460959	1.02092e-32	6.00709e-28	1.36184	0.613	0.185
aRGCs	GNG5	HSAGENE0008890	ENSG00000174021	other	protein-coding	chr1:84498325-84506678	9.03623e-25	5.31692e-20	1.36047	0.941	0.664
aRGCs	CHD7	HSAGENE0098931	ENSG00000171316	other	protein-coding	chr8:60678740-60868028	9.41911e-27	5.54221e-22	1.35988	0.916	0.609
aRGCs	KCTD6	HSAGENE0071766	ENSG00000168301	other	protein-coding	chr3:58492086-58502360	1.27889e-13	7.52499e-09	1.35696	0.588	0.303
aRGCs	G3BP1	HSAGENE0079281	ENSG00000145907	other	protein-coding	chr5:151771045-151812911	1.3933e-21	8.19816e-17	1.35403	0.933	0.666
aRGCs	RPA1	HSAGENE0039752	ENSG00000132383	other	protein-coding	chr17:1829702-1900082	1.24349e-20	7.31672e-16	1.35362	0.723	0.355
aRGCs	AC010615.2	HSAGENE0048751	ENSG00000268119	lncRNA	90 Mya	chr19:21440697-21464088	7.02022e-18	4.1307e-13	1.35348	0.622	0.29
aRGCs	PHF10	HSAGENE0086742	ENSG00000130024	other	protein-coding	chr6:169703668-169725566	3.43182e-13	2.01928e-08	1.35326	0.672	0.395
aRGCs	BRIX1	HSAGENE0080838	ENSG00000113460	other	protein-coding	chr5:34915677-34925996	5.53494e-15	3.25676e-10	1.35323	0.714	0.433
aRGCs	SDC2	HSAGENE0100050	ENSG00000169439	other	protein-coding	chr8:96493813-96611790	1.07313e-10	6.31427e-06	1.35319	0.42	0.192
aRGCs	TFPI2	HSAGENE0095453	ENSG00000105825	other	protein-coding	chr7:93884944-93890905	2.43418e-40	1.43227e-35	1.35111	0.538	0.125
aRGCs	SKA2	HSAGENE0042442	ENSG00000182628	other	protein-coding	chr17:59109857-59155324	1.66054e-23	9.77064e-19	1.35089	0.992	0.715
aRGCs	PKM	HSAGENE0033338	ENSG00000067225	other	protein-coding	chr15:72198856-72232278	1.36551e-29	8.03465e-25	1.34929	1	0.913
aRGCs	NKAIN3	HSAGENE0098979	ENSG00000185942	other	protein-coding	chr8:62248148-63014000	9.01842e-21	5.30644e-16	1.34773	0.916	0.684
aRGCs	NCBP2AS2	HSAGENE0070219	ENSG00000270170	other	protein-coding	chr3:196942674-196943543	1.79159e-14	1.05417e-09	1.34715	0.723	0.415
aRGCs	H2AZ2	HSAGENE0093510	ENSG00000105968	other	protein-coding	chr7:44826732-44848087	7.41718e-23	4.36427e-18	1.34665	0.975	0.774
aRGCs	CEP152	HSAGENE0032438	ENSG00000103995	other	protein-coding	chr15:48711791-48811146	4.02578e-20	2.36877e-15	1.34662	0.504	0.182
aRGCs	TCF19	HSAGENE0087572	ENSG00000137310	other	protein-coding	chr6:31158547-31167159	1.94983e-11	1.14728e-06	1.34611	0.252	0.082
aRGCs	DLL1	HSAGENE0086787	ENSG00000198719	other	protein-coding	chr6:170282206-170306565	2.04266e-18	1.2019e-13	1.33879	0.571	0.249
aRGCs	LFNG	HSAGENE0092742	ENSG00000106003	other	protein-coding	chr7:2512529-2529177	5.07552e-12	2.98644e-07	1.33717	0.252	0.08
aRGCs	ESPL1	HSAGENE0022743	ENSG00000135476	other	protein-coding	chr12:53268267-53293638	6.76696e-25	3.98168e-20	1.33375	0.252	0.045
aRGCs	TMEM237	HSAGENE0055763	ENSG00000155755	other	protein-coding	chr2:201620184-201643570	5.18411e-17	3.05033e-12	1.32942	0.731	0.416
aRGCs	SERTAD4	HSAGENE0004545	ENSG00000082497	other	protein-coding	chr1:210232796-210246631	7.90901e-15	4.65366e-10	1.32926	0.269	0.078
aRGCs	MRPL11	HSAGENE0017870	ENSG00000174547	other	protein-coding	chr11:66435075-66466738	2.22178e-14	1.30729e-09	1.32898	0.731	0.456
aRGCs	CCDC150	HSAGENE0055566	ENSG00000144395	other	protein-coding	chr2:196639554-196763821	1.71399e-08	0.00100851	1.32852	0.252	0.099
aRGCs	CCN1	HSAGENE0008937	ENSG00000142871	other	protein-coding	chr1:85580761-85584589	9.86529e-09	0.000580474	1.32841	0.303	0.131
aRGCs	CDC25A	HSAGENE0071188	ENSG00000164045	other	protein-coding	chr3:48157146-48188417	1.0434e-25	6.13934e-21	1.32828	0.303	0.062
aRGCs	ODC1	HSAGENE0052952	ENSG00000115758	other	protein-coding	chr2:10439968-10448592	5.20805e-25	3.06441e-20	1.32753	0.958	0.68
aRGCs	FAM114A1	HSAGENE0075671	ENSG00000197712	other	protein-coding	chr4:38867677-38945739	1.82961e-17	1.07655e-12	1.32702	0.437	0.152
aRGCs	UBE2S	HSAGENE0051741	ENSG00000108106	other	protein-coding	chr19:55399745-55407788	1.5146e-13	8.9119e-09	1.32302	0.79	0.536
aRGCs	PLAUR	HSAGENE0050344	ENSG00000011422	other	protein-coding	chr19:43646095-43670547	1.13324e-11	6.66798e-07	1.32204	0.353	0.139
aRGCs	BRCA2	HSAGENE0025592	ENSG00000139618	other	protein-coding	chr13:32315086-32400268	5.76396e-08	0.00339152	1.31709	0.252	0.104
aRGCs	BDH2	HSAGENE0072822	ENSG00000164039	other	protein-coding	chr4:103077592-103099870	1.38001e-12	8.11996e-08	1.31635	0.412	0.17
aRGCs	PEG3	HSAGENE0051899	ENSG00000198300	other	protein-coding	chr19:56810077-56840728	2.6739e-15	1.57332e-10	1.31576	0.723	0.403
aRGCs	BARD1	HSAGENE0056191	ENSG00000138376	other	protein-coding	chr2:214725646-214809699	8.89804e-18	5.23561e-13	1.31067	0.563	0.242
aRGCs	H2BC9	HSAGENE0087144	ENSG00000275713	other	protein-coding	chr6:26251539-26261531	2.14212e-16	1.26042e-11	1.30617	0.37	0.119
aRGCs	TEX30	HSAGENE0024648	ENSG00000151287	other	protein-coding	chr13:102765888-102773812	2.94572e-20	1.73326e-15	1.30352	0.714	0.34
aRGCs	MPPED2	HSAGENE0016041	ENSG00000066382	other	protein-coding	chr11:30383306-30587565	8.41171e-29	4.94945e-24	1.30308	0.992	0.819
aRGCs	ZADH2	HSAGENE0046202	ENSG00000180011	other	protein-coding	chr18:75195113-75209139	7.75788e-07	0.0456474	1.30272	0.529	0.346
aRGCs	RAD54L	HSAGENE0007617	ENSG00000085999	other	protein-coding	chr1:46246461-46278553	6.2502e-25	3.67762e-20	1.3024	0.294	0.06
aRGCs	MRC2	HSAGENE0042659	ENSG00000011028	other	protein-coding	chr17:62627670-62693597	3.54578e-10	2.08633e-05	1.30149	0.454	0.219
aRGCs	IGSF9	HSAGENE0002549	ENSG00000085552	other	protein-coding	chr1:159926715-159945684	7.6703e-20	4.5132e-15	1.30114	0.672	0.307
aRGCs	SMO	HSAGENE0091085	ENSG00000128602	other	protein-coding	chr7:129188633-129214954	7.19175e-13	4.23163e-08	1.29225	0.319	0.115
aRGCs	HAUS8	HSAGENE0048248	ENSG00000131351	other	protein-coding	chr19:17049729-17075625	2.15965e-07	0.0127074	1.29221	0.286	0.128
aRGCs	MSH6	HSAGENE0058279	ENSG00000116062	other	protein-coding	chr2:47693432-47810063	9.24633e-23	5.44054e-18	1.29209	0.807	0.449
aRGCs	PRDX6	HSAGENE0003185	ENSG00000117592	other	protein-coding	chr1:173477330-173488815	1.78763e-15	1.05184e-10	1.28627	0.866	0.581
aRGCs	MIR9-3HG	HSAGENE0034161	ENSG00000255571	lncRNA	300 Mya	chr15:89361579-89399208	4.43998e-14	2.61248e-09	1.28374	0.815	0.544
aRGCs	RGMA	HSAGENE0034363	ENSG00000182175	other	protein-coding	chr15:93029705-93089369	7.68903e-14	4.52422e-09	1.28272	0.597	0.3
aRGCs	GKAP1	HSAGENE0103862	ENSG00000165113	other	protein-coding	chr9:83739423-83829516	7.59619e-13	4.4696e-08	1.28066	0.496	0.229
aRGCs	AK2	HSAGENE0006809	ENSG00000004455	other	protein-coding	chr1:33007940-33080996	2.4886e-12	1.46429e-07	1.28028	0.773	0.526
aRGCs	ANAPC16	HSAGENE0012854	ENSG00000166295	other	protein-coding	chr10:72216000-72236790	2.33768e-26	1.37549e-21	1.28013	1	0.773
aRGCs	SHMT2	HSAGENE0023098	ENSG00000182199	other	protein-coding	chr12:57228879-57234935	2.38476e-14	1.40319e-09	1.27916	0.605	0.307
aRGCs	PHF21B	HSAGENE0066568	ENSG00000056487	other	protein-coding	chr22:44881105-45010005	3.54153e-14	2.08384e-09	1.27842	0.546	0.268
aRGCs	WDR76	HSAGENE0032238	ENSG00000092470	other	protein-coding	chr15:43826980-43868412	6.92022e-13	4.07186e-08	1.2768	0.403	0.166
aRGCs	TUBA1C	HSAGENE0022433	ENSG00000167553	other	protein-coding	chr12:49188736-49274600	3.19381e-10	1.87924e-05	1.27678	0.697	0.448
aRGCs	FANCD2	HSAGENE0067107	ENSG00000144554	other	protein-coding	chr3:10026414-10101942	4.31763e-11	2.5405e-06	1.27541	0.303	0.116
aRGCs	PALLD	HSAGENE0074474	ENSG00000129116	other	protein-coding	chr4:168497052-168928457	9.12342e-12	5.36822e-07	1.27316	0.588	0.342
aRGCs	RNASEH2A	HSAGENE0047816	ENSG00000104889	other	protein-coding	chr19:12806584-12813640	2.98667e-18	1.75736e-13	1.27304	0.454	0.166
aRGCs	PSAT1	HSAGENE0103748	ENSG00000135069	other	protein-coding	chr9:78297125-78330093	4.54754e-21	2.67577e-16	1.27268	0.815	0.471
aRGCs	SALL3	HSAGENE0046346	ENSG00000256463	other	protein-coding	chr18:78980202-79002677	4.9129e-09	0.000289075	1.27065	0.412	0.207
aRGCs	TMX1	HSAGENE0029235	ENSG00000139921	other	protein-coding	chr14:51240162-51257655	1.54432e-17	9.08679e-13	1.26914	0.807	0.491
aRGCs	CENPH	HSAGENE0081734	ENSG00000153044	other	protein-coding	chr5:69189539-69210381	1.4585e-09	8.58181e-05	1.26872	0.378	0.179
aRGCs	SERINC2	HSAGENE0006665	ENSG00000168528	other	protein-coding	chr1:31409565-31435093	2.47524e-18	1.45643e-13	1.2682	0.504	0.192
aRGCs	GLO1	HSAGENE0088144	ENSG00000124767	other	protein-coding	chr6:38675925-38703164	5.03508e-21	2.96264e-16	1.26726	0.916	0.632
aRGCs	LINC01109	HSAGENE0099459	ENSG00000271167	lncRNA	300 Mya	chr8:76402795-76409484	9.41005e-08	0.00553687	1.26601	0.563	0.351
aRGCs	NUP107	HSAGENE0023556	ENSG00000111581	other	protein-coding	chr12:68686951-68745809	4.41021e-13	2.59497e-08	1.26501	0.63	0.376
aRGCs	ZW10	HSAGENE0014533	ENSG00000086827	other	protein-coding	chr11:113733187-113773743	1.22416e-10	7.20298e-06	1.26461	0.294	0.112
aRGCs	SLC4A2	HSAGENE0092004	ENSG00000164889	other	protein-coding	chr7:151057210-151076715	8.77889e-12	5.1655e-07	1.26256	0.395	0.166
aRGCs	MAGOH	HSAGENE0007946	ENSG00000162385	other	protein-coding	chr1:53226900-53238518	1.1568e-07	0.00680664	1.26038	0.437	0.237
aRGCs	CRYZ	HSAGENE0008614	ENSG00000116791	other	protein-coding	chr1:74704608-74733408	5.54685e-10	3.26377e-05	1.25918	0.311	0.125
aRGCs	NUP35	HSAGENE0055264	ENSG00000163002	other	protein-coding	chr2:183117513-183161696	8.67464e-14	5.10416e-09	1.25781	0.588	0.302
aRGCs	ZCCHC3	HSAGENE0060943	ENSG00000247315	other	protein-coding	chr20:297570-300321	1.1155e-11	6.56358e-07	1.25461	0.613	0.344
aRGCs	DARS1	HSAGENE0054098	ENSG00000115866	other	protein-coding	chr2:135905881-135986100	6.62556e-18	3.89848e-13	1.25426	0.899	0.626
aRGCs	GYG2	HSAGENE0106331	ENSG00000056998	other	protein-coding	chrX:2828579-2911005	1.79053e-07	0.0105355	1.25314	0.311	0.151
aRGCs	HDAC1	HSAGENE0006733	ENSG00000116478	other	protein-coding	chr1:32291939-32333640	8.34259e-14	4.90878e-09	1.2513	0.546	0.266
aRGCs	TMPO	HSAGENE0024498	ENSG00000120802	other	protein-coding	chr12:98515129-98551500	8.41196e-23	4.9496e-18	1.24989	0.958	0.7
aRGCs	TRAIP	HSAGENE0071353	ENSG00000183763	other	protein-coding	chr3:49828601-49856574	5.06302e-11	2.97908e-06	1.24868	0.294	0.108
aRGCs	CCNE2	HSAGENE0099997	ENSG00000175305	other	protein-coding	chr8:94879770-94896678	2.08391e-19	1.22617e-14	1.24686	0.429	0.145
aRGCs	GINS3	HSAGENE0037222	ENSG00000181938	other	protein-coding	chr16:58295080-58406147	1.21336e-12	7.1394e-08	1.24542	0.269	0.085
aRGCs	DHX40	HSAGENE0042476	ENSG00000108406	other	protein-coding	chr17:59565558-59608394	4.31338e-22	2.53799e-17	1.24413	0.815	0.439
aRGCs	BAZ1A	HSAGENE0028832	ENSG00000198604	other	protein-coding	chr14:34752531-34875647	1.13852e-16	6.69907e-12	1.24368	0.723	0.378
aRGCs	MEPCE	HSAGENE0090124	ENSG00000146834	other	protein-coding	chr7:100428790-100434671	1.0529e-09	6.19528e-05	1.24365	0.454	0.239
aRGCs	C5orf34	HSAGENE0081101	ENSG00000172244	other	protein-coding	chr5:43486709-43515148	2.70086e-25	1.58918e-20	1.24131	0.303	0.061
aRGCs	TIPIN	HSAGENE0033126	ENSG00000075131	other	protein-coding	chr15:66336191-66386881	3.21428e-07	0.0189128	1.23725	0.353	0.183
aRGCs	db_XLOC_035862	HSAGENE0105615	db_XLOC_035862	lncRNA	90 Mya	chrX:140581981-140718084	1.18129e-09	6.95071e-05	1.23565	0.261	0.094
aRGCs	BBX	HSAGENE0067280	ENSG00000114439	other	protein-coding	chr3:107522936-107811498	2.84393e-16	1.67337e-11	1.23559	0.731	0.415
aRGCs	DKC1	HSAGENE0105990	ENSG00000130826	other	protein-coding	chrX:154762742-154777689	4.13312e-14	2.43193e-09	1.23394	0.723	0.426
aRGCs	HSAGENE0011265	HSAGENE0011265	XLOC_003059	lncRNA	Human-specific	chr10:24248764-24258551	9.87599e-14	5.81103e-09	1.23364	0.345	0.123
aRGCs	RFX5-AS1	HSAGENE0001825	ENSG00000237976	lncRNA	90 Mya	chr1:151346967-151348027	1.29485e-15	7.6189e-11	1.23239	0.336	0.105
aRGCs	C1orf109	HSAGENE0007054	ENSG00000116922	other	protein-coding	chr1:37681570-37692318	2.80244e-07	0.0164896	1.23015	0.462	0.266
aRGCs	FANCC	HSAGENE0104324	ENSG00000158169	other	protein-coding	chr9:95098869-95427032	4.94421e-09	0.000290918	1.23001	0.294	0.12
aRGCs	RFC3	HSAGENE0025643	ENSG00000133119	other	protein-coding	chr13:33818069-33966930	5.25053e-11	3.08941e-06	1.22996	0.58	0.328
aRGCs	COMMD4	HSAGENE0033541	ENSG00000140365	other	protein-coding	chr15:75336020-75343224	1.56454e-11	9.20575e-07	1.22981	0.739	0.511
aRGCs	RFC2	HSAGENE0094799	ENSG00000049541	other	protein-coding	chr7:74231480-74254458	5.39989e-18	3.17729e-13	1.22868	0.824	0.466
aRGCs	NT5C	HSAGENE0043348	ENSG00000125458	other	protein-coding	chr17:75130153-75131874	3.34878e-10	1.97042e-05	1.22621	0.731	0.529
aRGCs	ANP32B	HSAGENE0104466	ENSG00000136938	other	protein-coding	chr9:97983341-98015943	1.7312e-21	1.01864e-16	1.22443	0.891	0.662
aRGCs	LGALS3BP	HSAGENE0043712	ENSG00000108679	other	protein-coding	chr17:78971238-78989839	1.77597e-12	1.04498e-07	1.22404	0.546	0.28
aRGCs	KCTD9	HSAGENE0097808	ENSG00000104756	other	protein-coding	chr8:25427847-25458610	5.29081e-09	0.000311312	1.22394	0.252	0.097
aRGCs	MSI2	HSAGENE0042320	ENSG00000153944	other	protein-coding	chr17:57255851-57684689	1.2264e-11	7.21616e-07	1.22307	0.723	0.472
aRGCs	ERBB2	HSAGENE0041122	ENSG00000141736	other	protein-coding	chr17:39687914-39730426	8.79944e-09	0.000517759	1.22299	0.269	0.107
aRGCs	POLD3	HSAGENE0018446	ENSG00000077514	other	protein-coding	chr11:74493851-74669117	1.70271e-16	1.00187e-11	1.22024	0.538	0.242
aRGCs	EEF1E1	HSAGENE0089378	ENSG00000124802	other	protein-coding	chr6:8073270-8102559	1.56463e-12	9.20631e-08	1.21835	0.739	0.473
aRGCs	PPAT	HSAGENE0076191	ENSG00000128059	other	protein-coding	chr4:56393359-56435964	2.78099e-14	1.63633e-09	1.2182	0.563	0.264
aRGCs	SNRNP40	HSAGENE0006648	ENSG00000060688	other	protein-coding	chr1:31259568-31296802	2.79944e-14	1.64719e-09	1.21708	0.723	0.436
aRGCs	CPSF3	HSAGENE0059900	ENSG00000119203	other	protein-coding	chr2:9423628-9473525	1.76954e-13	1.0412e-08	1.21679	0.639	0.349
aRGCs	HAUS1	HSAGENE0045356	ENSG00000152240	other	protein-coding	chr18:46104347-46128523	9.31518e-15	5.48105e-10	1.21482	0.756	0.485
aRGCs	NCAPG2	HSAGENE0092380	ENSG00000146918	other	protein-coding	chr7:158631143-158704818	4.56933e-10	2.6886e-05	1.21478	0.361	0.163
aRGCs	SPICE1	HSAGENE0067424	ENSG00000163611	other	protein-coding	chr3:113442718-113515187	1.82222e-11	1.0722e-06	1.213	0.361	0.148
aRGCs	SMARCC1	HSAGENE0071131	ENSG00000173473	other	protein-coding	chr3:47585269-47782106	1.90464e-11	1.12069e-06	1.21074	0.798	0.598
aRGCs	SAYSD1	HSAGENE0088159	ENSG00000112167	other	protein-coding	chr6:39104063-39115186	2.35309e-10	1.38456e-05	1.20946	0.504	0.267
aRGCs	FANCL	HSAGENE0058562	ENSG00000115392	other	protein-coding	chr2:58159067-58241388	1.86365e-09	0.000109657	1.20857	0.664	0.464
aRGCs	NSMCE2	HSAGENE0096706	ENSG00000156831	other	protein-coding	chr8:125091679-125367180	7.54252e-13	4.43802e-08	1.20817	0.529	0.252
aRGCs	DLEU1	HSAGENE0026166	ENSG00000176124	lncRNA	90 Mya	chr13:50081938-50906856	2.79114e-07	0.0164231	1.20635	0.294	0.137
aRGCs	TFDP2	HSAGENE0068535	ENSG00000114126	other	protein-coding	chr3:141944171-142149544	1.54072e-17	9.06558e-13	1.20604	0.798	0.472
aRGCs	GAREM2	HSAGENE0057467	ENSG00000157833	other	protein-coding	chr2:26173087-26190259	5.95352e-14	3.50305e-09	1.20493	0.849	0.617
aRGCs	CTPS1	HSAGENE0007306	ENSG00000171793	other	protein-coding	chr1:40979688-41012567	3.93369e-12	2.31458e-07	1.2044	0.563	0.298
aRGCs	PXMP2	HSAGENE0021235	ENSG00000176894	other	protein-coding	chr12:132687587-132704985	3.99704e-14	2.35186e-09	1.20302	0.63	0.334
aRGCs	FLNA	HSAGENE0105945	ENSG00000196924	other	protein-coding	chrX:154348524-154374634	3.25911e-11	1.91766e-06	1.20294	0.773	0.51
aRGCs	ZNF423	HSAGENE0036812	ENSG00000102935	other	protein-coding	chr16:49487524-49857919	3.30241e-13	1.94314e-08	1.20283	0.462	0.21
aRGCs	LTBP4	HSAGENE0050043	ENSG00000090006	other	protein-coding	chr19:40592431-40630168	8.15437e-13	4.79803e-08	1.20059	0.639	0.355
aRGCs	CTDSP2	HSAGENE0023173	ENSG00000175215	other	protein-coding	chr12:57819872-57846890	1.36203e-12	8.01419e-08	1.20002	0.714	0.423
aRGCs	NUDT5	HSAGENE0010337	ENSG00000165609	other	protein-coding	chr10:12165330-12196144	1.25768e-16	7.40022e-12	1.19921	0.807	0.49
aRGCs	HSPB11	HSAGENE0007977	ENSG00000081870	other	protein-coding	chr1:53913205-53946306	4.79156e-13	2.81935e-08	1.1973	0.731	0.477
aRGCs	EEF1D	HSAGENE0097260	ENSG00000104529	other	protein-coding	chr8:143579668-143599541	2.98375e-28	1.75564e-23	1.19719	0.992	0.894
aRGCs	BET1	HSAGENE0095459	ENSG00000105829	other	protein-coding	chr7:93962677-94004382	2.97372e-08	0.00174974	1.19692	0.445	0.248
aRGCs	SKP2	HSAGENE0080876	ENSG00000145604	other	protein-coding	chr5:36151989-36197501	5.3543e-16	3.15047e-11	1.19688	0.521	0.215
aRGCs	LIG1	HSAGENE0050820	ENSG00000105486	other	protein-coding	chr19:48115445-48170659	4.64409e-14	2.73258e-09	1.19661	0.655	0.347
aRGCs	HSAGENE0001619	HSAGENE0001619	XLOC_000957	lncRNA	Human-specific	chr1:149469585-149473642	5.75814e-09	0.000338809	1.19341	0.487	0.267
aRGCs	ZNF217	HSAGENE0062269	ENSG00000171940	other	protein-coding	chr20:53567004-53609907	1.05541e-08	0.000621003	1.19308	0.328	0.146
aRGCs	DNMT1	HSAGENE0047430	ENSG00000130816	other	protein-coding	chr19:10133342-10231286	6.92695e-19	4.07582e-14	1.19153	0.933	0.715
aRGCs	SDHAF3	HSAGENE0095552	ENSG00000196636	other	protein-coding	chr7:97117399-97182982	1.18836e-08	0.000699232	1.18927	0.479	0.271
aRGCs	RIDA	HSAGENE0100109	ENSG00000132541	other	protein-coding	chr8:98102344-98117171	1.04862e-08	0.000617006	1.18655	0.538	0.318
aRGCs	MCM8	HSAGENE0062516	ENSG00000125885	other	protein-coding	chr20:5950652-5998977	1.48161e-09	8.71778e-05	1.18607	0.294	0.119
aRGCs	SIVA1	HSAGENE0027723	ENSG00000184990	other	protein-coding	chr14:104753147-104771259	2.72375e-14	1.60265e-09	1.18566	0.832	0.594
aRGCs	WDR54	HSAGENE0059252	ENSG00000005448	other	protein-coding	chr2:74421678-74425820	6.03521e-13	3.55112e-08	1.18561	0.824	0.561
aRGCs	AC099792.1	HSAGENE0008217	ENSG00000231252	lncRNA	300 Mya	chr1:60659631-60868465	1.61552e-17	9.50574e-13	1.18391	0.412	0.138
aRGCs	HNRNPD	HSAGENE0076943	ENSG00000138668	other	protein-coding	chr4:82351603-82374503	7.94042e-18	4.67214e-13	1.18388	0.958	0.824
aRGCs	RGS3	HSAGENE0100639	ENSG00000138835	other	protein-coding	chr9:113443271-113597743	2.31541e-07	0.0136239	1.18276	0.336	0.168
aRGCs	TMSB15A	HSAGENE0104709	ENSG00000158164	other	protein-coding	chrX:102513682-102516739	1.26406e-28	7.43773e-24	1.18199	0.992	0.842
aRGCs	VEGFA	HSAGENE0088458	ENSG00000112715	other	protein-coding	chr6:43770184-43786487	2.99872e-08	0.00176445	1.18188	0.555	0.334
aRGCs	LINC02595	HSAGENE0106630	ENSG00000231566	lncRNA	90 Mya	chrX:45768503-45851584	5.1877e-17	3.05244e-12	1.18132	0.555	0.231
aRGCs	CYREN	HSAGENE0091313	ENSG00000122783	other	protein-coding	chr7:135092205-135170816	3.91276e-07	0.0230227	1.17779	0.462	0.273
aRGCs	STK39	HSAGENE0054763	ENSG00000198648	other	protein-coding	chr2:167954020-168247595	1.86374e-07	0.0109663	1.17661	0.437	0.248
aRGCs	HNRNPF	HSAGENE0011915	ENSG00000169813	other	protein-coding	chr10:43385212-43409303	3.96219e-19	2.33135e-14	1.17493	0.933	0.715
aRGCs	CYYR1	HSAGENE0063319	ENSG00000166265	other	protein-coding	chr21:26466209-26573298	9.7639e-12	5.74508e-07	1.17461	0.277	0.095
aRGCs	PEX2	HSAGENE0099481	ENSG00000164751	other	protein-coding	chr8:76980258-77001044	3.9126e-10	2.30218e-05	1.1744	0.58	0.336
aRGCs	NUDT1	HSAGENE0092606	ENSG00000106268	other	protein-coding	chr7:2242223-2251383	6.20715e-16	3.65229e-11	1.17421	0.849	0.59
aRGCs	ZNF93	HSAGENE0048597	ENSG00000184635	other	protein-coding	chr19:19900913-19963464	4.66476e-10	2.74475e-05	1.17398	0.37	0.162
aRGCs	MRPL2	HSAGENE0088388	ENSG00000112651	other	protein-coding	chr6:43054029-43059438	3.72683e-11	2.19287e-06	1.17355	0.689	0.416
aRGCs	NXN	HSAGENE0043784	ENSG00000167693	other	protein-coding	chr17:799182-980422	1.00394e-12	5.9072e-08	1.17355	0.555	0.281
aRGCs	CENPV	HSAGENE0039581	ENSG00000166582	other	protein-coding	chr17:16342534-16353656	1.30426e-17	7.67427e-13	1.17349	0.866	0.606
aRGCs	PDLIM7	HSAGENE0080133	ENSG00000196923	other	protein-coding	chr5:177483394-177497610	5.55659e-15	3.2695e-10	1.17328	0.824	0.541
aRGCs	RAB8B	HSAGENE0032926	ENSG00000166128	other	protein-coding	chr15:63189545-63267778	7.35087e-19	4.32525e-14	1.17326	0.824	0.517
aRGCs	NXPH4	HSAGENE0023097	ENSG00000182379	other	protein-coding	chr12:57216794-57226449	6.45868e-29	3.80029e-24	1.17268	0.336	0.066
aRGCs	AC008543.1	HSAGENE0047624	ENSG00000197332	lncRNA	90 Mya	chr19:11639721-11686569	1.03341e-08	0.00060806	1.17238	0.336	0.151
aRGCs	LHX2	HSAGENE0100959	ENSG00000106689	other	protein-coding	chr9:123999697-124033420	4.18312e-21	2.46135e-16	1.17149	0.95	0.759
aRGCs	NUDCD2	HSAGENE0079566	ENSG00000170584	other	protein-coding	chr5:163446526-163460273	1.10938e-10	6.52762e-06	1.17047	0.739	0.533
aRGCs	IL33	HSAGENE0103229	ENSG00000137033	other	protein-coding	chr9:6215082-6257983	1.32313e-13	7.78529e-09	1.16832	0.269	0.08
aRGCs	RPL39L	HSAGENE0069858	ENSG00000163923	other	protein-coding	chr3:187120948-187180908	1.09829e-11	6.46236e-07	1.16554	0.672	0.391
aRGCs	S1PR1	HSAGENE0000306	ENSG00000170989	other	protein-coding	chr1:101236739-101243713	1.4564e-11	8.56947e-07	1.16331	0.395	0.176
aRGCs	AL139353.1	HSAGENE0028731	ENSG00000203546	other	protein-coding	chr14:31334312-31457441	6.77015e-07	0.0398355	1.16232	0.277	0.131
aRGCs	HILPDA	HSAGENE0091006	ENSG00000135245	other	protein-coding	chr7:128455849-128458418	1.72712e-14	1.01624e-09	1.16202	0.723	0.422
aRGCs	TOB1	HSAGENE0042120	ENSG00000141232	other	protein-coding	chr17:50862008-50867978	2.67116e-09	0.000157171	1.16133	0.571	0.332
aRGCs	HSAGENE0034166	HSAGENE0034166	XLOC_009348	other	protein-coding	chr15:89400191-89507631	1.04355e-19	6.14023e-15	1.16074	0.95	0.77
aRGCs	SAPCD2	HSAGENE0101866	ENSG00000186193	other	protein-coding	chr9:137062127-137070574	3.52568e-10	2.07451e-05	1.15992	0.277	0.102
aRGCs	TRIM24	HSAGENE0091398	ENSG00000122779	other	protein-coding	chr7:138460236-138589996	3.49535e-12	2.05667e-07	1.15918	0.739	0.492
aRGCs	MACROH2A2	HSAGENE0012758	ENSG00000099284	other	protein-coding	chr10:70052544-70112282	5.87735e-19	3.45823e-14	1.1564	0.866	0.562
aRGCs	TET1	HSAGENE0012677	ENSG00000138336	other	protein-coding	chr10:68560337-68694487	4.53397e-11	2.66779e-06	1.15602	0.697	0.476
aRGCs	RAI14	HSAGENE0080822	ENSG00000039560	other	protein-coding	chr5:34656328-34833675	6.13838e-10	3.61182e-05	1.15582	0.655	0.41
aRGCs	TEAD1	HSAGENE0015221	ENSG00000187079	other	protein-coding	chr11:12674421-12944737	4.67995e-10	2.75368e-05	1.15472	0.513	0.276
aRGCs	EPHA7	HSAGENE0089697	ENSG00000135333	other	protein-coding	chr6:93240020-93419687	6.7019e-17	3.9434e-12	1.15461	0.731	0.372
aRGCs	SUZ12	HSAGENE0040612	ENSG00000178691	other	protein-coding	chr17:31937006-32001049	2.01787e-12	1.18732e-07	1.15384	0.664	0.394
aRGCs	NFYB	HSAGENE0019606	ENSG00000120837	other	protein-coding	chr12:104117086-104138241	8.25536e-11	4.85745e-06	1.15366	0.731	0.523
aRGCs	DHCR24	HSAGENE0008043	ENSG00000116133	other	protein-coding	chr1:54849538-54887195	4.75848e-11	2.79989e-06	1.15346	0.706	0.501
aRGCs	TAGLN2	HSAGENE0002547	ENSG00000158710	other	protein-coding	chr1:159918107-159925507	8.65183e-13	5.09074e-08	1.15306	0.689	0.435
aRGCs	IMMP1L	HSAGENE0016075	ENSG00000148950	other	protein-coding	chr11:31432244-31509645	1.48431e-11	8.73367e-07	1.1519	0.765	0.545
aRGCs	ARL6IP6	HSAGENE0054400	ENSG00000177917	other	protein-coding	chr2:152717893-152762396	1.91793e-13	1.12851e-08	1.15068	0.765	0.526
aRGCs	JUND	HSAGENE0048392	ENSG00000130522	other	protein-coding	chr19:18279633-18281622	7.63814e-09	0.000449428	1.14954	0.765	0.625
aRGCs	KIF20B	HSAGENE0013554	ENSG00000138182	other	protein-coding	chr10:89701590-89774939	2.60834e-12	1.53475e-07	1.14947	0.605	0.319
aRGCs	JAM3	HSAGENE0015464	ENSG00000166086	other	protein-coding	chr11:134069071-134152001	1.17313e-08	0.000690269	1.14923	0.538	0.331
aRGCs	COA1	HSAGENE0093424	ENSG00000106603	other	protein-coding	chr7:43608453-43729717	2.08007e-16	1.22391e-11	1.14879	0.866	0.613
aRGCs	THBS3-AS1	HSAGENE0002142	ENSG00000231064	lncRNA	300 Mya	chr1:155195005-155206583	8.24969e-13	4.85412e-08	1.14744	0.252	0.076
aRGCs	RYK	HSAGENE0068247	ENSG00000163785	other	protein-coding	chr3:134065303-134250859	3.35566e-09	0.000197447	1.14657	0.454	0.246
aRGCs	Z94721.1	HSAGENE0086594	ENSG00000227598	lncRNA	25 Mya	chr6:166963567-166999123	4.63057e-08	0.00272463	1.14518	0.37	0.187
aRGCs	CEP131	HSAGENE0043911	ENSG00000141577	other	protein-coding	chr17:81189051-81222999	3.16124e-14	1.86007e-09	1.14428	0.471	0.203
aRGCs	CDC34	HSAGENE0051487	ENSG00000099804	other	protein-coding	chr19:531760-542092	4.67402e-07	0.0275019	1.14209	0.496	0.298
aRGCs	NEDD1	HSAGENE0024446	ENSG00000139350	other	protein-coding	chr12:96907224-96954337	1.54999e-12	9.12016e-08	1.14155	0.42	0.18
aRGCs	LYRM4	HSAGENE0088692	ENSG00000214113	other	protein-coding	chr6:5099291-5260951	2.24798e-11	1.32271e-06	1.14155	0.739	0.478
aRGCs	TBC1D1	HSAGENE0075631	ENSG00000065882	other	protein-coding	chr4:37891084-38141597	1.30562e-13	7.68227e-09	1.14086	0.63	0.345
aRGCs	GADD45G	HSAGENE0104108	ENSG00000130222	other	protein-coding	chr9:89604769-89608614	1.14445e-14	6.73395e-10	1.14081	0.555	0.249
aRGCs	CCND1	HSAGENE0018141	ENSG00000110092	other	protein-coding	chr11:69641156-69654474	3.93813e-11	2.31719e-06	1.1394	0.538	0.281
aRGCs	MTHFD1	HSAGENE0029669	ENSG00000100714	other	protein-coding	chr14:64388031-64463457	3.23979e-15	1.90629e-10	1.13856	0.731	0.413
aRGCs	SNRPC	HSAGENE0087926	ENSG00000124562	other	protein-coding	chr6:34757505-34773857	1.14054e-19	6.71096e-15	1.13793	0.941	0.793
aRGCs	UQCC2	HSAGENE0087847	ENSG00000137288	other	protein-coding	chr6:33694293-33711727	9.95451e-10	5.85723e-05	1.13752	0.773	0.561
aRGCs	REST	HSAGENE0076219	ENSG00000084093	other	protein-coding	chr4:56907876-56966808	1.40087e-08	0.00082427	1.13679	0.412	0.215
aRGCs	MDK	HSAGENE0016585	ENSG00000110492	other	protein-coding	chr11:46380756-46384057	1.89949e-17	1.11766e-12	1.13484	0.95	0.77
aRGCs	TRDMT1	HSAGENE0011043	ENSG00000107614	other	protein-coding	chr10:17137336-17202054	1.22683e-12	7.21869e-08	1.13456	0.538	0.273
aRGCs	HMGN3	HSAGENE0089305	ENSG00000118418	other	protein-coding	chr6:79201245-79234738	8.61539e-25	5.0693e-20	1.1342	1	0.928
aRGCs	FBLN1	HSAGENE0066609	ENSG00000077942	other	protein-coding	chr22:45502238-45601206	8.1458e-25	4.79299e-20	1.13403	0.941	0.583
aRGCs	TMEM97	HSAGENE0040261	ENSG00000109084	other	protein-coding	chr17:28318988-28330889	4.07012e-16	2.39486e-11	1.13254	0.748	0.424
aRGCs	CMC1	HSAGENE0070452	ENSG00000187118	other	protein-coding	chr3:28241584-28332379	1.59911e-08	0.000940918	1.13238	0.588	0.366
aRGCs	POLR2D	HSAGENE0053759	ENSG00000144231	other	protein-coding	chr2:127821047-127858155	6.83439e-11	4.02135e-06	1.1318	0.664	0.434
aRGCs	POLR2L	HSAGENE0018836	ENSG00000177700	other	protein-coding	chr11:837356-842529	3.68701e-23	2.16944e-18	1.13142	0.992	0.899
aRGCs	DCXR	HSAGENE0044044	ENSG00000169738	other	protein-coding	chr17:82035136-82037731	7.45006e-12	4.38361e-07	1.12909	0.857	0.619
aRGCs	XRCC4	HSAGENE0082229	ENSG00000152422	other	protein-coding	chr5:83077498-83353787	7.23951e-07	0.0425973	1.12856	0.336	0.168
aRGCs	ACVR2B	HSAGENE0070734	ENSG00000114739	other	protein-coding	chr3:38453890-38493170	2.78196e-11	1.63691e-06	1.12654	0.681	0.419
aRGCs	ADK	HSAGENE0012994	ENSG00000156110	other	protein-coding	chr10:74151202-74709963	2.42977e-09	0.000142968	1.12608	0.58	0.362
aRGCs	PHIP	HSAGENE0089298	ENSG00000146247	other	protein-coding	chr6:78934296-79078278	1.98337e-24	1.16702e-19	1.12604	0.966	0.866
aRGCs	FH	HSAGENE0005837	ENSG00000091483	other	protein-coding	chr1:241497603-241519755	3.84053e-12	2.25977e-07	1.12463	0.681	0.403
aRGCs	CNTRL	HSAGENE0100833	ENSG00000119397	other	protein-coding	chr9:121074385-121177722	5.01971e-10	2.9536e-05	1.12322	0.664	0.438
aRGCs	POLR3K	HSAGENE0036643	ENSG00000161980	other	protein-coding	chr16:46407-53647	2.18212e-11	1.28396e-06	1.12179	0.555	0.289
aRGCs	RCC2	HSAGENE0003225	ENSG00000179051	other	protein-coding	chr1:17406726-17439677	5.02658e-08	0.00295764	1.12037	0.571	0.386
aRGCs	IDH2	HSAGENE0034225	ENSG00000182054	other	protein-coding	chr15:90083044-90102507	1.98641e-24	1.16881e-19	1.11858	1	0.834
aRGCs	RANGRF	HSAGENE0044176	ENSG00000108961	other	protein-coding	chr17:8288654-8290092	1.93898e-09	0.000114089	1.11811	0.563	0.327
aRGCs	HNRNPA1P48	HSAGENE0036912	ENSG00000224578	other	protein-coding	chr16:51553436-51647132	2.18111e-30	1.28336e-25	1.11672	0.983	0.82
aRGCs	KDM3A	HSAGENE0059621	ENSG00000115548	other	protein-coding	chr2:86440647-86492751	9.60182e-12	5.64971e-07	1.11662	0.521	0.271
aRGCs	PRELID3B	HSAGENE0062496	ENSG00000101166	other	protein-coding	chr20:59033145-59042809	1.93612e-10	1.13921e-05	1.11653	0.63	0.394
aRGCs	LRRC3B	HSAGENE0070418	ENSG00000179796	other	protein-coding	chr3:26622806-26717591	2.30944e-11	1.35888e-06	1.11618	0.697	0.437
aRGCs	SIGMAR1	HSAGENE0102654	ENSG00000147955	other	protein-coding	chr9:34634722-34637844	1.28637e-10	7.56902e-06	1.1119	0.714	0.469
aRGCs	SORD	HSAGENE0032318	ENSG00000140263	other	protein-coding	chr15:45023114-45077185	8.71973e-09	0.000513069	1.11106	0.387	0.194
aRGCs	LSM5	HSAGENE0093058	ENSG00000106355	other	protein-coding	chr7:32485338-32495283	1.60925e-20	9.46884e-16	1.11036	0.941	0.782
aRGCs	ERF	HSAGENE0050218	ENSG00000105722	other	protein-coding	chr19:42247569-42255128	1.20898e-14	7.11363e-10	1.11017	0.294	0.09
aRGCs	ISYNA1	HSAGENE0048407	ENSG00000105655	other	protein-coding	chr19:18434387-18438167	3.01204e-14	1.77228e-09	1.10495	0.908	0.733
aRGCs	LSM2	HSAGENE0087668	ENSG00000204392	other	protein-coding	chr6:31797396-31806966	1.87086e-18	1.10082e-13	1.10467	0.908	0.635
aRGCs	NRARP	HSAGENE0101914	ENSG00000198435	other	protein-coding	chr9:137299631-137302271	4.83527e-11	2.84507e-06	1.10199	0.269	0.094
aRGCs	TBL1X	HSAGENE0107715	ENSG00000101849	other	protein-coding	chrX:9463295-9741189	4.2224e-09	0.000248446	1.10184	0.252	0.096
aRGCs	PRPS1	HSAGENE0104864	ENSG00000147224	other	protein-coding	chrX:107628428-107651993	4.32801e-15	2.5466e-10	1.0985	0.546	0.25
aRGCs	NCKAP5	HSAGENE0054016	ENSG00000176771	other	protein-coding	chr2:132671788-133568463	2.8738e-08	0.00169094	1.0985	0.597	0.38
aRGCs	RAN	HSAGENE0021077	ENSG00000132341	other	protein-coding	chr12:130872037-130877678	1.57405e-29	9.26171e-25	1.09779	1	0.957
aRGCs	NELFE	HSAGENE0087685	ENSG00000204356	other	protein-coding	chr6:31952087-31959098	6.32848e-13	3.72368e-08	1.09775	0.882	0.667
aRGCs	HNRNPL	HSAGENE0049853	ENSG00000104824	other	protein-coding	chr19:38836370-38852347	1.60289e-09	9.43141e-05	1.0944	0.782	0.642
aRGCs	YEATS4	HSAGENE0023605	ENSG00000127337	other	protein-coding	chr12:69359710-69390870	6.49232e-14	3.82008e-09	1.09351	0.714	0.414
aRGCs	IFT57	HSAGENE0067292	ENSG00000114446	other	protein-coding	chr3:108160812-108222441	1.83139e-07	0.0107759	1.09314	0.58	0.405
aRGCs	MEGF10	HSAGENE0078252	ENSG00000145794	other	protein-coding	chr5:127290796-127465737	2.3291e-12	1.37044e-07	1.09282	0.294	0.1
aRGCs	SAE1	HSAGENE0050729	ENSG00000142230	other	protein-coding	chr19:47113100-47210636	1.20884e-16	7.11282e-12	1.09212	0.899	0.659
aRGCs	CAPG	HSAGENE0059555	ENSG00000042493	other	protein-coding	chr2:85394751-85418432	3.32962e-13	1.95915e-08	1.09107	0.521	0.242
aRGCs	CCDC152	HSAGENE0081051	ENSG00000198865	other	protein-coding	chr5:42756815-42802654	3.57282e-14	2.10225e-09	1.09076	0.563	0.265
aRGCs	CEBPG	HSAGENE0049294	ENSG00000153879	other	protein-coding	chr19:33373685-33382686	1.35838e-11	7.99272e-07	1.09068	0.639	0.37
aRGCs	TMEM60	HSAGENE0095128	ENSG00000135211	other	protein-coding	chr7:77793728-77798670	6.21058e-13	3.65431e-08	1.08949	0.697	0.389
aRGCs	RFX2	HSAGENE0052193	ENSG00000087903	other	protein-coding	chr19:5992963-6199662	1.19119e-07	0.00700896	1.08901	0.387	0.199
aRGCs	PPIH	HSAGENE0007370	ENSG00000171960	other	protein-coding	chr1:42658335-42677389	1.17626e-10	6.92112e-06	1.08864	0.739	0.497
aRGCs	SLC16A9	HSAGENE0012418	ENSG00000165449	other	protein-coding	chr10:59650551-59736002	1.64495e-10	9.67886e-06	1.08737	0.403	0.184
aRGCs	TSEN15	HSAGENE0003615	ENSG00000198860	other	protein-coding	chr1:184051651-184123978	4.37698e-07	0.0257542	1.0863	0.571	0.393
aRGCs	SUV39H2	HSAGENE0010958	ENSG00000152455	other	protein-coding	chr10:14878778-14905793	6.92844e-13	4.0767e-08	1.08581	0.445	0.193
aRGCs	MAPRE1	HSAGENE0061121	ENSG00000101367	other	protein-coding	chr20:32819954-32850405	3.62955e-15	2.13563e-10	1.0854	0.899	0.669
aRGCs	JADE1	HSAGENE0073482	ENSG00000077684	other	protein-coding	chr4:128809700-128875246	1.40588e-07	0.00827221	1.08497	0.655	0.468
aRGCs	CLNS1A	HSAGENE0018604	ENSG00000074201	other	protein-coding	chr11:77514936-77637794	3.10492e-15	1.82693e-10	1.08489	0.84	0.605
aRGCs	H1-10	HSAGENE0068052	ENSG00000184897	other	protein-coding	chr3:129314771-129316286	8.93938e-14	5.25993e-09	1.08477	0.916	0.75
aRGCs	MAGOHB	HSAGENE0019677	ENSG00000111196	other	protein-coding	chr12:10604193-10613609	5.17184e-12	3.04311e-07	1.08425	0.723	0.461
aRGCs	CDIN1	HSAGENE0031862	ENSG00000186073	other	protein-coding	chr15:36579626-36810492	1.09432e-10	6.43898e-06	1.0832	0.479	0.246
aRGCs	MED27	HSAGENE0101481	ENSG00000160563	other	protein-coding	chr9:131852928-132079900	2.08405e-09	0.000122625	1.08238	0.63	0.411
aRGCs	HMGB1P5	HSAGENE0070338	ENSG00000132967	pseudogene	pseudogene	chr3:22381674-22382930	1.14071e-17	6.71196e-13	1.08182	0.966	0.735
aRGCs	ELAVL1	HSAGENE0052416	ENSG00000066044	other	protein-coding	chr19:7958240-8005659	8.97233e-11	5.27932e-06	1.08134	0.79	0.581
aRGCs	GMPS	HSAGENE0068953	ENSG00000163655	other	protein-coding	chr3:155870570-155944097	9.67641e-11	5.6936e-06	1.07972	0.681	0.434
aRGCs	ENY2	HSAGENE0096317	ENSG00000120533	other	protein-coding	chr8:109334324-109345954	1.64254e-19	9.66473e-15	1.0786	0.958	0.799
aRGCs	IQGAP2	HSAGENE0081991	ENSG00000145703	other	protein-coding	chr5:76403264-76709256	4.37616e-07	0.0257493	1.07702	0.294	0.141
aRGCs	PARD3	HSAGENE0011638	ENSG00000148498	other	protein-coding	chr10:34109516-34815325	4.1424e-09	0.000243739	1.07474	0.387	0.182
aRGCs	HAUS6	HSAGENE0102137	ENSG00000147874	other	protein-coding	chr9:19053141-19102934	9.27385e-15	5.45673e-10	1.07417	0.605	0.301
aRGCs	SNRPG	HSAGENE0059043	ENSG00000143977	other	protein-coding	chr2:70281362-70293740	7.50528e-24	4.41611e-19	1.07321	0.992	0.914
aRGCs	TMEM18	HSAGENE0058886	ENSG00000151353	other	protein-coding	chr2:663877-677406	4.62554e-09	0.000272167	1.07305	0.647	0.434
aRGCs	EXOSC9	HSAGENE0073316	ENSG00000123737	other	protein-coding	chr4:121801318-121817021	1.10002e-09	6.4725e-05	1.07253	0.605	0.358
aRGCs	STOML2	HSAGENE0102694	ENSG00000165283	other	protein-coding	chr9:35099776-35103195	3.23254e-13	1.90203e-08	1.07212	0.849	0.579
aRGCs	MACROH2A1	HSAGENE0078545	ENSG00000113648	other	protein-coding	chr5:135332649-135399914	2.67781e-25	1.57563e-20	1.07205	0.992	0.855
aRGCs	FBL	HSAGENE0049977	ENSG00000105202	other	protein-coding	chr19:39834398-39846413	5.40473e-14	3.18014e-09	1.06987	0.849	0.666
aRGCs	FSTL1	HSAGENE0067632	ENSG00000163430	other	protein-coding	chr3:120392293-120450993	1.1269e-10	6.6307e-06	1.06855	0.58	0.359
aRGCs	RAD51C	HSAGENE0042409	ENSG00000108384	other	protein-coding	chr17:58692573-58735611	8.56175e-08	0.00503773	1.06776	0.613	0.383
aRGCs	ERH	HSAGENE0029874	ENSG00000100632	other	protein-coding	chr14:69380128-69398299	8.38574e-14	4.93417e-09	1.06733	0.882	0.634
aRGCs	SNRPD1	HSAGENE0044674	ENSG00000167088	other	protein-coding	chr18:21612314-21633524	1.42067e-20	8.35923e-16	1.0661	1	0.886
aRGCs	MRPL50	HSAGENE0100256	ENSG00000136897	other	protein-coding	chr9:101387633-101398618	1.38392e-12	8.14299e-08	1.06503	0.739	0.477
aRGCs	PMF1	HSAGENE0002268	ENSG00000160783	other	protein-coding	chr1:156212993-156240145	5.2806e-14	3.10711e-09	1.06481	0.832	0.549
aRGCs	ZDHHC13	HSAGENE0015783	ENSG00000177054	other	protein-coding	chr11:19117099-19176422	5.54923e-11	3.26517e-06	1.06336	0.555	0.308
aRGCs	AKR7A2	HSAGENE0003824	ENSG00000053371	other	protein-coding	chr1:19303714-19312144	5.36105e-09	0.000315444	1.06186	0.672	0.439
aRGCs	BUB3	HSAGENE0010409	ENSG00000154473	other	protein-coding	chr10:123154402-123170467	6.9318e-11	4.07867e-06	1.06178	0.891	0.677
aRGCs	HES6	HSAGENE0057090	ENSG00000144485	other	protein-coding	chr2:238238267-238240662	2.02964e-13	1.19424e-08	1.06168	0.866	0.628
aRGCs	DCTPP1	HSAGENE0036083	ENSG00000179958	other	protein-coding	chr16:30423604-30430246	2.48211e-08	0.00146048	1.06158	0.79	0.596
aRGCs	PTAR1	HSAGENE0103529	ENSG00000188647	other	protein-coding	chr9:69709522-69760011	3.26058e-09	0.000191852	1.06002	0.513	0.287
aRGCs	CCHCR1	HSAGENE0087570	ENSG00000204536	other	protein-coding	chr6:31142439-31158250	1.40881e-08	0.000828945	1.05946	0.311	0.136
aRGCs	SRRT	HSAGENE0090185	ENSG00000087087	other	protein-coding	chr7:100875090-100888695	1.14872e-11	6.75904e-07	1.05862	0.866	0.65
aRGCs	MRPL13	HSAGENE0096529	ENSG00000172172	other	protein-coding	chr8:120380761-120445402	8.64914e-10	5.08916e-05	1.05768	0.773	0.568
aRGCs	PPP1R17	HSAGENE0093040	ENSG00000106341	other	protein-coding	chr7:31687192-31708526	1.27489e-40	7.50143e-36	1.05697	0.731	0.208
aRGCs	GOLIM4	HSAGENE0069240	ENSG00000173905	other	protein-coding	chr3:168008681-168095971	5.21215e-09	0.000306683	1.05648	0.538	0.319
aRGCs	SNRPF	HSAGENE0024411	ENSG00000139343	other	protein-coding	chr12:95858928-95903828	3.57585e-22	2.10403e-17	1.05517	1	0.87
aRGCs	SF3A1	HSAGENE0065598	ENSG00000099995	other	protein-coding	chr22:30331988-30356919	3.64784e-08	0.00214639	1.05476	0.714	0.527
aRGCs	DTD2	HSAGENE0028734	ENSG00000129480	other	protein-coding	chr14:31431807-31457506	4.1213e-07	0.0242497	1.05361	0.504	0.318
aRGCs	C9orf24	HSAGENE0102626	ENSG00000164972	other	protein-coding	chr9:34378800-34397810	8.0742e-09	0.000475086	1.05345	0.37	0.171
aRGCs	NSMCE4A	HSAGENE0010360	ENSG00000107672	other	protein-coding	chr10:121957025-121975269	4.61208e-12	2.71375e-07	1.05273	0.723	0.452
aRGCs	CCDC85C	HSAGENE0030908	ENSG00000205476	other	protein-coding	chr14:99500190-99604207	1.47465e-07	0.00867685	1.05227	0.42	0.229
aRGCs	NAP1L1	HSAGENE0023803	ENSG00000187109	other	protein-coding	chr12:76036585-76084835	1.00203e-24	5.89593e-20	1.05082	1	0.944
aRGCs	MRPL9	HSAGENE0001851	ENSG00000143436	other	protein-coding	chr1:151759491-151763496	1.05096e-13	6.18383e-09	1.05054	0.824	0.581
aRGCs	NXT1	HSAGENE0060708	ENSG00000132661	other	protein-coding	chr20:23350791-23354771	3.06411e-08	0.00180293	1.04815	0.58	0.373
aRGCs	MRPS6	HSAGENE0063601	ENSG00000243927	other	protein-coding	chr21:34073104-34143230	9.84185e-13	5.79094e-08	1.04741	0.924	0.701
aRGCs	CDC42EP4	HSAGENE0043213	ENSG00000179604	other	protein-coding	chr17:73280921-73312032	8.64108e-15	5.08441e-10	1.04732	0.773	0.479
aRGCs	TSHZ1	HSAGENE0046203	ENSG00000179981	other	protein-coding	chr18:75210755-75289950	3.44874e-07	0.0202924	1.04635	0.395	0.215
aRGCs	MYO10	HSAGENE0079619	ENSG00000145555	other	protein-coding	chr5:16661907-16936288	3.40106e-10	2.00118e-05	1.04468	0.765	0.553
aRGCs	IGFBP2	HSAGENE0056273	ENSG00000115457	other	protein-coding	chr2:216632828-216664436	4.58794e-11	2.69955e-06	1.04422	0.739	0.506
aRGCs	RUVBL1	HSAGENE0067961	ENSG00000175792	other	protein-coding	chr3:128064475-128153914	1.70035e-15	1.00049e-10	1.04333	0.807	0.488
aRGCs	ETFA	HSAGENE0033609	ENSG00000140374	other	protein-coding	chr15:76215353-76311472	4.86004e-10	2.85965e-05	1.04305	0.756	0.54
aRGCs	SNRPD3	HSAGENE0065287	ENSG00000100028	other	protein-coding	chr22:24555958-24582052	1.79067e-16	1.05363e-11	1.04305	0.95	0.767
aRGCs	GLCCI1	HSAGENE0095168	ENSG00000106415	other	protein-coding	chr7:7968795-8094272	5.64225e-10	3.3199e-05	1.04272	0.647	0.418
aRGCs	USP1	HSAGENE0008271	ENSG00000162607	other	protein-coding	chr1:62436297-62451804	6.89457e-12	4.05676e-07	1.04265	0.756	0.514
aRGCs	ODF2	HSAGENE0101224	ENSG00000136811	other	protein-coding	chr9:128455186-128501292	1.54922e-10	9.11561e-06	1.03978	0.613	0.361
aRGCs	TMEM170A	HSAGENE0038083	ENSG00000166822	other	protein-coding	chr16:75443054-75465497	2.54967e-08	0.00150023	1.03977	0.496	0.295
aRGCs	GLRX5	HSAGENE0030770	ENSG00000182512	other	protein-coding	chr14:95533503-95544724	6.01594e-13	3.53978e-08	1.0391	0.723	0.429
aRGCs	POLE3	HSAGENE0100635	ENSG00000148229	other	protein-coding	chr9:113407235-113410675	1.37924e-12	8.11546e-08	1.03886	0.798	0.577
aRGCs	db_XLOC_000931	HSAGENE0001686	db_XLOC_000931	lncRNA	300 Mya	chr1:150218203-150234555	9.07325e-16	5.3387e-11	1.03858	0.387	0.134
aRGCs	MTERF3	HSAGENE0100039	ENSG00000156469	other	protein-coding	chr8:96239398-96261610	6.25557e-09	0.000368078	1.03821	0.445	0.238
aRGCs	SRSF2	HSAGENE0043533	ENSG00000161547	other	protein-coding	chr17:76734115-76737333	1.23396e-20	7.26065e-16	1.03755	0.992	0.93
aRGCs	LIN52	HSAGENE0030102	ENSG00000205659	other	protein-coding	chr14:74084768-74201503	6.56466e-13	3.86264e-08	1.03592	0.605	0.331
aRGCs	ANXA2	HSAGENE0032841	ENSG00000182718	other	protein-coding	chr15:60347134-60402883	2.57121e-13	1.5129e-08	1.03484	0.504	0.226
aRGCs	TUBB4B	HSAGENE0101905	ENSG00000188229	other	protein-coding	chr9:137241287-137243707	3.72772e-15	2.19339e-10	1.03392	0.983	0.856
aRGCs	ANAPC15	HSAGENE0018281	ENSG00000110200	other	protein-coding	chr11:72106378-72112786	8.07702e-21	4.75252e-16	1.03391	0.882	0.492
aRGCs	SALL2	HSAGENE0028238	ENSG00000165821	other	protein-coding	chr14:21521080-21537216	5.35016e-10	3.14804e-05	1.0334	0.529	0.293
aRGCs	ENO1	HSAGENE0009038	ENSG00000074800	other	protein-coding	chr1:8860932-8879190	3.60328e-25	2.12017e-20	1.0329	1	0.963
aRGCs	NPM1	HSAGENE0079758	ENSG00000181163	other	protein-coding	chr5:171387116-171411810	5.81497e-27	3.42153e-22	1.03206	1	0.929
aRGCs	PIN4	HSAGENE0107355	ENSG00000102309	other	protein-coding	chrX:72181353-72302926	1.7758e-16	1.04488e-11	1.02889	0.916	0.698
aRGCs	CASP6	HSAGENE0072979	ENSG00000138794	other	protein-coding	chr4:109687639-109708719	2.62494e-08	0.00154452	1.02487	0.487	0.283
aRGCs	DAXX	HSAGENE0087810	ENSG00000204209	other	protein-coding	chr6:33318558-33323016	1.55822e-14	9.16858e-10	1.02459	0.697	0.401
aRGCs	GAR1	HSAGENE0072987	ENSG00000109534	other	protein-coding	chr4:109815510-109824740	2.23651e-07	0.0131596	1.02428	0.387	0.204
aRGCs	LIMD2	HSAGENE0042735	ENSG00000136490	other	protein-coding	chr17:63695888-63701172	1.22868e-13	7.22957e-09	1.02356	0.84	0.589
aRGCs	PAGR1	HSAGENE0035991	ENSG00000280789	other	protein-coding	chr16:29816152-29822489	1.78447e-11	1.04998e-06	1.02241	0.714	0.466
aRGCs	LYRM2	HSAGENE0089619	ENSG00000083099	other	protein-coding	chr6:89568144-89638749	3.82803e-09	0.000225242	1.02218	0.782	0.622
aRGCs	RPP30	HSAGENE0013582	ENSG00000148688	other	protein-coding	chr10:90871909-90908553	2.33968e-10	1.37667e-05	1.02214	0.706	0.456
aRGCs	AIMP2	HSAGENE0094103	ENSG00000106305	other	protein-coding	chr7:6009223-6024887	1.40662e-10	8.27658e-06	1.02183	0.664	0.397
aRGCs	DDX39A	HSAGENE0048001	ENSG00000123136	other	protein-coding	chr19:14408798-14419383	2.82654e-14	1.66314e-09	1.02139	0.882	0.648
aRGCs	LSM6	HSAGENE0073897	ENSG00000164167	other	protein-coding	chr4:146175703-146204563	1.52342e-11	8.96382e-07	1.01927	0.756	0.484
aRGCs	EZR	HSAGENE0086310	ENSG00000092820	other	protein-coding	chr6:158765740-158819368	3.44661e-20	2.02799e-15	1.01836	1	0.791
aRGCs	EHBP1	HSAGENE0058724	ENSG00000115504	other	protein-coding	chr2:62673851-63046595	2.21481e-11	1.30319e-06	1.0176	0.773	0.555
aRGCs	P3H4	HSAGENE0041330	ENSG00000141696	other	protein-coding	chr17:41801777-41812604	8.06016e-08	0.0047426	1.01696	0.504	0.297
aRGCs	NEUROD1	HSAGENE0055220	ENSG00000162992	other	protein-coding	chr2:181673088-181680547	7.56638e-26	4.45206e-21	1.01623	0.849	0.37
aRGCs	RAD1	HSAGENE0080837	ENSG00000113456	other	protein-coding	chr5:34905260-34918989	1.8292e-07	0.010763	1.01601	0.672	0.485
aRGCs	TUBA3FP	HSAGENE0064901	ENSG00000161149	lncRNA	Human-specific	chr22:21008193-21014292	1.28991e-10	7.58985e-06	1.01427	0.336	0.133
aRGCs	HSAGENE0012613	HSAGENE0012613	XLOC_003185	lncRNA	Human-specific	chr10:67764967-67765487	2.15132e-15	1.26584e-10	1.01282	0.874	0.581
aRGCs	CNIH4	HSAGENE0005036	ENSG00000143771	other	protein-coding	chr1:224356826-224379459	3.51288e-08	0.00206698	1.012	0.689	0.496
aRGCs	ANP32A	HSAGENE0033222	ENSG00000140350	other	protein-coding	chr15:68778531-68820916	1.28468e-15	7.55905e-11	1.00923	0.95	0.748
aRGCs	SLCO5A1	HSAGENE0099213	ENSG00000137571	other	protein-coding	chr8:69666880-69835112	5.18249e-07	0.0304938	1.00907	0.647	0.455
aRGCs	GCA	HSAGENE0054662	ENSG00000115271	other	protein-coding	chr2:162318825-162371595	4.39193e-07	0.0258421	1.00848	0.538	0.341
aRGCs	SMIM30	HSAGENE0090660	ENSG00000214194	other	protein-coding	chr7:113116718-113118560	3.12592e-09	0.000183929	1.0073	0.647	0.437
aRGCs	HSPB1	HSAGENE0095026	ENSG00000106211	other	protein-coding	chr7:76302673-76304295	2.96858e-24	1.74671e-19	1.00704	0.992	0.784
aRGCs	PSMB2	HSAGENE0006934	ENSG00000126067	other	protein-coding	chr1:35599541-35641592	2.69218e-14	1.58408e-09	1.00692	0.966	0.796
aRGCs	MRPL51	HSAGENE0023371	ENSG00000111639	other	protein-coding	chr12:6491886-6493841	5.10354e-17	3.00292e-12	1.00532	0.983	0.798
aRGCs	RBM14	HSAGENE0017893	ENSG00000239306	other	protein-coding	chr11:66616626-66629934	1.03528e-11	6.0916e-07	1.00529	0.815	0.622
aRGCs	PAQR4	HSAGENE0035974	ENSG00000162073	other	protein-coding	chr16:2969270-2973484	4.18621e-07	0.0246317	1.00434	0.521	0.317
aRGCs	PUF60	HSAGENE0097287	ENSG00000179950	other	protein-coding	chr8:143816344-143829352	1.21474e-15	7.14755e-11	1.0033	0.975	0.86
aRGCs	SCML1	HSAGENE0106112	ENSG00000047634	other	protein-coding	chrX:17737449-17754988	4.25076e-07	0.0250115	1.00103	0.37	0.197
aRGCs	PUS7	HSAGENE0090440	ENSG00000091127	other	protein-coding	chr7:105439661-105522271	9.15922e-09	0.000538929	1.00099	0.479	0.262
aRGCs	FDFT1	HSAGENE0096463	ENSG00000079459	other	protein-coding	chr8:11795573-11841841	4.4062e-20	2.59261e-15	0.999802	0.983	0.859
aRGCs	ZNF618	HSAGENE0100654	ENSG00000157657	other	protein-coding	chr9:113876282-114057448	6.91013e-09	0.000406592	0.998889	0.571	0.349
aRGCs	MCL1	HSAGENE0001734	ENSG00000143384	other	protein-coding	chr1:150560895-150579738	4.1593e-12	2.44733e-07	0.998585	0.723	0.476
aRGCs	NASP	HSAGENE0007567	ENSG00000132780	other	protein-coding	chr1:45583846-45618904	1.14096e-18	6.71339e-14	0.99809	0.992	0.917
aRGCs	SKIDA1	HSAGENE0011167	ENSG00000180592	other	protein-coding	chr10:21513475-21526368	1.86816e-10	1.09923e-05	0.995489	0.328	0.132
aRGCs	PTRHD1	HSAGENE0057369	ENSG00000184924	other	protein-coding	chr2:24789728-24793391	1.32252e-08	0.000778171	0.994879	0.697	0.507
aRGCs	NUP58	HSAGENE0025362	ENSG00000139496	other	protein-coding	chr13:25301556-25349800	2.06524e-07	0.0121519	0.99374	0.739	0.58
aRGCs	LSS	HSAGENE0064174	ENSG00000160285	other	protein-coding	chr21:46188141-46228825	1.52557e-08	0.000897644	0.993573	0.739	0.524
aRGCs	FBXL5	HSAGENE0074192	ENSG00000118564	other	protein-coding	chr4:15604381-15681725	1.76209e-11	1.03681e-06	0.993481	0.882	0.652
aRGCs	MIS12	HSAGENE0042242	ENSG00000167842	other	protein-coding	chr17:5486285-5491823	7.78404e-08	0.00458013	0.991752	0.471	0.272
aRGCs	PRDX4	HSAGENE0106213	ENSG00000123131	other	protein-coding	chrX:23664262-23686493	7.31307e-13	4.30301e-08	0.991285	0.874	0.637
aRGCs	POLD2	HSAGENE0093473	ENSG00000106628	other	protein-coding	chr7:44114680-44124358	4.4476e-10	2.61697e-05	0.991065	0.857	0.675
aRGCs	STK17B	HSAGENE0055553	ENSG00000081320	other	protein-coding	chr2:196133583-196176503	9.98686e-11	5.87627e-06	0.988874	0.286	0.102
aRGCs	NTPCR	HSAGENE0005468	ENSG00000135778	other	protein-coding	chr1:232950565-232984612	1.27148e-07	0.00748137	0.988441	0.613	0.406
aRGCs	DPM1	HSAGENE0062180	ENSG00000000419	other	protein-coding	chr20:50934867-50958555	2.82008e-10	1.65934e-05	0.987595	0.756	0.541
aRGCs	JPT2	HSAGENE0035110	ENSG00000206053	other	protein-coding	chr16:1678248-1702280	6.68791e-07	0.0393517	0.986744	0.58	0.386
aRGCs	TRIM28	HSAGENE0052162	ENSG00000130726	other	protein-coding	chr19:58544064-58550722	4.52253e-12	2.66106e-07	0.986169	0.908	0.743
aRGCs	ACP1	HSAGENE0057481	ENSG00000143727	other	protein-coding	chr2:264140-278283	1.71971e-15	1.01188e-10	0.984344	0.941	0.737
aRGCs	EXOSC8	HSAGENE0025747	ENSG00000120699	other	protein-coding	chr13:36998816-37009614	1.02016e-11	6.00263e-07	0.98358	0.84	0.642
aRGCs	PDCD4	HSAGENE0009958	ENSG00000150593	other	protein-coding	chr10:110871795-110900185	2.18072e-11	1.28314e-06	0.983117	0.748	0.516
aRGCs	SSBP1	HSAGENE0091569	ENSG00000106028	other	protein-coding	chr7:141738334-141787922	8.37388e-18	4.92719e-13	0.982831	0.992	0.804
aRGCs	INTU	HSAGENE0073431	ENSG00000164066	other	protein-coding	chr4:127622452-127726761	6.03011e-13	3.54812e-08	0.982496	0.824	0.568
aRGCs	TCEAL9	HSAGENE0104761	ENSG00000185222	other	protein-coding	chrX:103356489-103358462	1.41433e-16	8.32193e-12	0.980209	0.941	0.768
aRGCs	SAAL1	HSAGENE0015699	ENSG00000166788	other	protein-coding	chr11:18069774-18106087	2.55087e-08	0.00150093	0.978841	0.538	0.318
aRGCs	TUBGCP3	HSAGENE0024892	ENSG00000126216	other	protein-coding	chr13:112485011-112588205	2.45154e-07	0.0144249	0.977715	0.563	0.352
aRGCs	NONO	HSAGENE0107311	ENSG00000147140	other	protein-coding	chrX:71254814-71301522	3.33187e-23	1.96047e-18	0.975349	1	0.894
aRGCs	TULP3	HSAGENE0021761	ENSG00000078246	other	protein-coding	chr12:2877223-2941141	6.17623e-08	0.0036341	0.973776	0.479	0.277
aRGCs	CNBP	HSAGENE0068039	ENSG00000169714	other	protein-coding	chr3:129167546-129183943	2.93419e-22	1.72648e-17	0.973541	1	0.966
aRGCs	CDKAL1	HSAGENE0086913	ENSG00000145996	other	protein-coding	chr6:20534457-21232737	1.44664e-08	0.000851201	0.973035	0.529	0.319
aRGCs	TUBG1	HSAGENE0041416	ENSG00000131462	other	protein-coding	chr17:42609641-42615238	1.32513e-09	7.79705e-05	0.971458	0.639	0.405
aRGCs	MTAP	HSAGENE0102254	ENSG00000099810	other	protein-coding	chr9:21802636-21937651	4.0908e-10	2.40703e-05	0.971417	0.513	0.268
aRGCs	H2AZ1	HSAGENE0077437	ENSG00000164032	other	protein-coding	chr4:99948086-99950355	1.69657e-22	9.98265e-18	0.971274	1	0.971
aRGCs	CU634019.5	HSAGENE0064257	ENSG00000280018	lncRNA	25 Mya	chr21:6986412-6997765	1.6366e-08	0.000962977	0.969311	0.294	0.128
aRGCs	SNAPIN	HSAGENE0001988	ENSG00000143553	other	protein-coding	chr1:153658703-153661852	1.45384e-09	8.55439e-05	0.968848	0.739	0.534
aRGCs	MPDZ	HSAGENE0101429	ENSG00000107186	other	protein-coding	chr9:13105699-13279692	1.99589e-12	1.17438e-07	0.967296	0.782	0.525
aRGCs	FDPS	HSAGENE0002160	ENSG00000160752	other	protein-coding	chr1:155308748-155320666	2.49432e-18	1.46766e-13	0.966119	0.975	0.793
aRGCs	COL11A1	HSAGENE0000346	ENSG00000060718	other	protein-coding	chr1:102876467-103108872	5.68831e-08	0.003347	0.964633	0.487	0.289
aRGCs	CCT5	HSAGENE0077656	ENSG00000150753	other	protein-coding	chr5:10249929-10266389	3.2793e-18	1.92954e-13	0.962995	0.975	0.825
aRGCs	UQCRC1	HSAGENE0071225	ENSG00000010256	other	protein-coding	chr3:48599002-48610976	2.36684e-15	1.39265e-10	0.96185	0.983	0.831
aRGCs	SEM1	HSAGENE0095533	ENSG00000127922	other	protein-coding	chr7:96481626-96709891	2.66822e-18	1.56998e-13	0.958736	0.992	0.885
aRGCs	TRMT112	HSAGENE0017613	ENSG00000173113	other	protein-coding	chr11:64316460-64317559	7.06684e-18	4.15813e-13	0.957609	0.992	0.825
aRGCs	MRPL3	HSAGENE0068162	ENSG00000114686	other	protein-coding	chr3:131460364-131502983	7.69678e-12	4.52878e-07	0.956135	0.84	0.594
aRGCs	KHSRP	HSAGENE0052236	ENSG00000088247	other	protein-coding	chr19:6413102-6424855	1.40118e-07	0.00824456	0.955168	0.739	0.589
aRGCs	MRPL42	HSAGENE0024293	ENSG00000198015	other	protein-coding	chr12:93467514-93519070	2.13783e-13	1.2579e-08	0.954599	0.882	0.662
aRGCs	MLST8	HSAGENE0035442	ENSG00000167965	other	protein-coding	chr16:2204248-2209453	5.31728e-09	0.000312869	0.952097	0.655	0.439
aRGCs	SLC35A4	HSAGENE0078768	ENSG00000176087	other	protein-coding	chr5:140564781-140569115	8.43236e-09	0.00049616	0.951688	0.58	0.346
aRGCs	C1orf174	HSAGENE0007129	ENSG00000198912	other	protein-coding	chr1:3889125-3900293	8.9324e-08	0.00525582	0.949701	0.471	0.263
aRGCs	TMEM106C	HSAGENE0022310	ENSG00000134291	other	protein-coding	chr12:47963569-47969014	1.03813e-08	0.000610837	0.949246	0.756	0.541
aRGCs	ASAP3	HSAGENE0005518	ENSG00000088280	other	protein-coding	chr1:23427938-23484568	5.9332e-09	0.00034911	0.948896	0.277	0.111
aRGCs	MED28	HSAGENE0074696	ENSG00000118579	other	protein-coding	chr4:17614641-17634105	2.84529e-12	1.67417e-07	0.9485	0.84	0.601
aRGCs	MZT1	HSAGENE0026546	ENSG00000204899	other	protein-coding	chr13:72706976-72727808	4.06177e-08	0.00238995	0.947336	0.63	0.412
aRGCs	TCF7L2	HSAGENE0010018	ENSG00000148737	other	protein-coding	chr10:112950247-113167679	1.34316e-09	7.90317e-05	0.947288	0.546	0.302
aRGCs	UMPS	HSAGENE0067779	ENSG00000114491	other	protein-coding	chr3:124730433-124749273	2.39029e-12	1.40645e-07	0.946245	0.597	0.319
aRGCs	SNRPE	HSAGENE0004207	ENSG00000182004	other	protein-coding	chr1:203861592-203871358	1.19451e-22	7.02852e-18	0.944765	1	0.924
aRGCs	SREBF1	HSAGENE0039714	ENSG00000072310	other	protein-coding	chr17:17810399-17837011	7.23925e-09	0.000425957	0.943867	0.387	0.182
aRGCs	DPF2	HSAGENE0017712	ENSG00000133884	other	protein-coding	chr11:65333852-65354262	3.4384e-13	2.02315e-08	0.943192	0.849	0.566
aRGCs	TRIP13	HSAGENE0082386	ENSG00000071539	other	protein-coding	chr5:892872-919357	1.73259e-09	0.000101946	0.941591	0.345	0.151
aRGCs	MRPL22	HSAGENE0079347	ENSG00000082515	other	protein-coding	chr5:154941073-154969411	2.74484e-10	1.61506e-05	0.941105	0.765	0.536
aRGCs	MRPL45	HSAGENE0041007	ENSG00000278845	other	protein-coding	chr17:38297023-38323217	5.22701e-08	0.00307558	0.939693	0.496	0.29
aRGCs	H1-4	HSAGENE0087121	ENSG00000168298	other	protein-coding	chr6:26156329-26157115	4.74289e-10	2.79072e-05	0.934518	0.261	0.09
aRGCs	TIMM21	HSAGENE0046158	ENSG00000075336	other	protein-coding	chr18:74148523-74160531	4.04395e-07	0.0237946	0.933668	0.571	0.373
aRGCs	CENPO	HSAGENE0057370	ENSG00000138092	other	protein-coding	chr2:24793136-24822376	8.92608e-15	5.25211e-10	0.93331	0.361	0.122
aRGCs	CTNNB1	HSAGENE0070834	ENSG00000168036	other	protein-coding	chr3:41194708-41260096	8.11452e-13	4.77458e-08	0.933234	0.966	0.772
aRGCs	PDCL3	HSAGENE0052815	ENSG00000115539	other	protein-coding	chr2:100562841-100576739	1.71268e-12	1.00774e-07	0.930528	0.697	0.409
aRGCs	CETN2	HSAGENE0105841	ENSG00000147400	other	protein-coding	chrX:152826994-152830757	9.36577e-10	5.51082e-05	0.92797	0.815	0.619
aRGCs	CNTNAP2	HSAGENE0091811	ENSG00000174469	other	protein-coding	chr7:146115736-148420998	4.68989e-15	2.75953e-10	0.927841	0.866	0.568
aRGCs	COA4	HSAGENE0018405	ENSG00000181924	other	protein-coding	chr11:73872667-73876901	4.89417e-11	2.87973e-06	0.927577	0.782	0.535
aRGCs	PLEKHG1	HSAGENE0086012	ENSG00000120278	other	protein-coding	chr6:150599883-150843775	1.51558e-08	0.000891768	0.926397	0.303	0.13
aRGCs	ZEB1	HSAGENE0011540	ENSG00000148516	other	protein-coding	chr10:31318428-31529814	2.98995e-14	1.75929e-09	0.925985	0.782	0.498
aRGCs	INTS14	HSAGENE0033103	ENSG00000138614	other	protein-coding	chr15:65578676-65611289	2.27719e-08	0.0013399	0.924705	0.454	0.251
aRGCs	RFXANK	HSAGENE0048495	ENSG00000064490	other	protein-coding	chr19:19192229-19201949	6.61729e-09	0.000389362	0.924625	0.588	0.341
aRGCs	SRI	HSAGENE0095319	ENSG00000075142	other	protein-coding	chr7:88205115-88226993	1.31016e-14	7.70896e-10	0.92444	0.966	0.834
aRGCs	SCRN1	HSAGENE0092939	ENSG00000136193	other	protein-coding	chr7:29920104-29990289	3.60534e-11	2.12138e-06	0.92436	0.798	0.608
aRGCs	GNL3	HSAGENE0071567	ENSG00000163938	other	protein-coding	chr3:52681156-52694497	2.98299e-09	0.000175519	0.924237	0.84	0.59
aRGCs	THAP9-AS1	HSAGENE0076987	ENSG00000251022	lncRNA	90 Mya	chr4:82893009-82900960	4.52234e-08	0.00266095	0.924185	0.639	0.436
aRGCs	SMAD5	HSAGENE0078578	ENSG00000113658	other	protein-coding	chr5:136132845-136188747	1.28204e-12	7.54353e-08	0.923252	0.714	0.421
aRGCs	LRRN1	HSAGENE0070714	ENSG00000175928	other	protein-coding	chr3:3799431-3849834	2.81769e-08	0.00165793	0.921437	0.571	0.356
aRGCs	GLYATL2	HSAGENE0017174	ENSG00000156689	other	protein-coding	chr11:58834065-58905743	5.58788e-07	0.0328791	0.921071	0.58	0.387
aRGCs	POLR2H	HSAGENE0069722	ENSG00000163882	other	protein-coding	chr3:184361706-184368597	2.53669e-08	0.00149259	0.920437	0.731	0.535
aRGCs	TFDP1	HSAGENE0024975	ENSG00000198176	other	protein-coding	chr13:113584669-113641476	3.3824e-07	0.019902	0.920388	0.63	0.445
aRGCs	NUP98	HSAGENE0016313	ENSG00000110713	other	protein-coding	chr11:3671083-3797792	2.33224e-07	0.0137229	0.919995	0.445	0.252
aRGCs	AC022400.6	HSAGENE0012959	ENSG00000279088	lncRNA	90 Mya	chr10:73742542-73744514	1.67301e-09	9.84402e-05	0.91908	0.571	0.315
aRGCs	DOK5	HSAGENE0062294	ENSG00000101134	other	protein-coding	chr20:54475593-54651169	6.57208e-14	3.86701e-09	0.919007	0.908	0.752
aRGCs	CALU	HSAGENE0091055	ENSG00000128595	other	protein-coding	chr7:128739292-128773400	3.7544e-11	2.20909e-06	0.918543	0.807	0.57
aRGCs	CBX5	HSAGENE0022845	ENSG00000094916	other	protein-coding	chr12:54230940-54280154	1.22784e-18	7.22462e-14	0.915886	1	0.913
aRGCs	ZNF738	HSAGENE0048741	ENSG00000172687	other	protein-coding	chr19:21358930-21379704	2.81009e-09	0.000165346	0.914053	0.706	0.47
aRGCs	LRIG1	HSAGENE0071946	ENSG00000144749	other	protein-coding	chr3:66378637-66501263	5.97507e-08	0.00351573	0.913921	0.529	0.324
aRGCs	KLHDC8A	HSAGENE0004309	ENSG00000162873	other	protein-coding	chr1:205331943-205357156	6.66531e-08	0.00392187	0.913563	0.739	0.554
aRGCs	CKAP4	HSAGENE0019689	ENSG00000136026	other	protein-coding	chr12:106237881-106304279	1.00026e-09	5.88554e-05	0.911999	0.681	0.416
aRGCs	LSM8	HSAGENE0090781	ENSG00000128534	other	protein-coding	chr7:118184144-118204035	7.34723e-11	4.32311e-06	0.91185	0.84	0.655
aRGCs	TP53RK	HSAGENE0061932	ENSG00000172315	other	protein-coding	chr20:46684365-46689444	3.00621e-07	0.0176886	0.910979	0.555	0.363
aRGCs	NDUFA6	HSAGENE0066395	ENSG00000184983	other	protein-coding	chr22:42085527-42090884	8.72878e-19	5.13601e-14	0.910202	0.983	0.833
aRGCs	NKAIN4	HSAGENE0062747	ENSG00000101198	other	protein-coding	chr20:63240777-63272694	3.94132e-14	2.31907e-09	0.908494	0.723	0.444
aRGCs	TOMM22	HSAGENE0066109	ENSG00000100216	other	protein-coding	chr22:38681957-38685421	2.97531e-11	1.75067e-06	0.908019	0.849	0.645
aRGCs	HSAGENE0069402	HSAGENE0069402	XLOC_020754	lncRNA	25 Mya	chr3:173968818-173990747	3.56428e-08	0.00209722	0.906723	0.697	0.475
aRGCs	TPI1	HSAGENE0023553	ENSG00000111669	other	protein-coding	chr12:6867119-6870948	1.01141e-22	5.95111e-18	0.906698	1	0.979
aRGCs	RPA2	HSAGENE0006461	ENSG00000117748	other	protein-coding	chr1:27891524-27914746	2.0131e-09	0.000118451	0.90548	0.748	0.524
aRGCs	TOMM5	HSAGENE0102851	ENSG00000175768	other	protein-coding	chr9:37581452-37592604	1.05078e-12	6.18281e-08	0.905423	0.824	0.538
aRGCs	DNAJC15	HSAGENE0025901	ENSG00000120675	other	protein-coding	chr13:43023203-43114224	1.70058e-10	1.00062e-05	0.905391	0.832	0.653
aRGCs	FADS1	HSAGENE0017363	ENSG00000149485	other	protein-coding	chr11:61796589-61829318	2.24202e-15	1.31921e-10	0.90412	0.958	0.823
aRGCs	BICD1	HSAGENE0021907	ENSG00000151746	other	protein-coding	chr12:32106784-32383728	2.34968e-09	0.000138255	0.903151	0.891	0.742
aRGCs	FOXP4	HSAGENE0088259	ENSG00000137166	other	protein-coding	chr6:41546381-41602384	2.42142e-16	1.42476e-11	0.903009	0.412	0.143
aRGCs	IGFBPL1	HSAGENE0102901	ENSG00000137142	other	protein-coding	chr9:38405843-38424454	1.51245e-15	8.89924e-11	0.902812	0.908	0.591
aRGCs	SYVN1	HSAGENE0017691	ENSG00000162298	other	protein-coding	chr11:65121780-65134532	1.75371e-09	0.000103188	0.902796	0.672	0.45
aRGCs	SZRD1	HSAGENE0002790	ENSG00000055070	other	protein-coding	chr1:16352575-16398145	1.54157e-07	0.00907059	0.90269	0.538	0.328
aRGCs	STIP1	HSAGENE0017584	ENSG00000168439	other	protein-coding	chr11:64180360-64204543	4.7488e-12	2.79419e-07	0.902474	0.899	0.682
aRGCs	ATP5MC2	HSAGENE0022786	ENSG00000135390	other	protein-coding	chr12:53632726-53678827	6.20733e-20	3.65239e-15	0.901512	1	0.943
aRGCs	CPNE3	HSAGENE0099768	ENSG00000085719	other	protein-coding	chr8:86514424-86561525	9.13505e-08	0.00537506	0.899824	0.731	0.548
aRGCs	AGO1	HSAGENE0006950	ENSG00000092847	other	protein-coding	chr1:35869808-35930539	1.6608e-09	9.77213e-05	0.898974	0.697	0.47
aRGCs	PPM1D	HSAGENE0042551	ENSG00000170836	other	protein-coding	chr17:60600074-60666450	3.46826e-07	0.0204072	0.897092	0.479	0.274
aRGCs	CARHSP1	HSAGENE0038719	ENSG00000153048	other	protein-coding	chr16:8852039-8869012	8.33927e-16	4.90682e-11	0.896658	0.95	0.808
aRGCs	API5	HSAGENE0016417	ENSG00000166181	other	protein-coding	chr11:43311963-43344621	1.29961e-08	0.000764691	0.892401	0.782	0.583
aRGCs	DEK	HSAGENE0086854	ENSG00000124795	other	protein-coding	chr6:18223860-18264548	2.88833e-18	1.69949e-13	0.892326	0.983	0.886
aRGCs	TFAM	HSAGENE0012379	ENSG00000108064	other	protein-coding	chr10:58385295-58401980	3.31255e-08	0.0019491	0.892068	0.723	0.527
aRGCs	NSD2	HSAGENE0075017	ENSG00000109685	other	protein-coding	chr4:1871384-1982211	8.60491e-17	5.06313e-12	0.8905	0.916	0.689
aRGCs	SRSF7	HSAGENE0057966	ENSG00000115875	other	protein-coding	chr2:38743599-38751494	8.39329e-20	4.93861e-15	0.889876	1	0.941
aRGCs	PCBP2	HSAGENE0022760	ENSG00000197111	other	protein-coding	chr12:53452102-53481203	2.31583e-14	1.36264e-09	0.888092	0.975	0.86
aRGCs	HNRNPAB	HSAGENE0080190	ENSG00000197451	other	protein-coding	chr5:178204533-178211163	3.99987e-07	0.0235353	0.887181	0.739	0.592
aRGCs	NFIA	HSAGENE0008221	ENSG00000162599	other	protein-coding	chr1:60865098-61462794	3.53655e-19	2.0809e-14	0.886632	1	0.892
aRGCs	FANCF	HSAGENE0015873	ENSG00000183161	other	protein-coding	chr11:22622322-22625847	3.90606e-07	0.0229833	0.885372	0.504	0.305
aRGCs	NTMT1	HSAGENE0101336	ENSG00000148335	other	protein-coding	chr9:129608884-129637010	2.47208e-07	0.0145457	0.88371	0.756	0.528
aRGCs	PPA1	HSAGENE0012766	ENSG00000180817	other	protein-coding	chr10:70202781-70233911	8.75663e-17	5.1524e-12	0.882073	0.983	0.871
aRGCs	MSH2	HSAGENE0058256	ENSG00000095002	other	protein-coding	chr2:47403067-47677186	5.05432e-11	2.97396e-06	0.881654	0.748	0.517
aRGCs	SEM1P1	HSAGENE0082190	ENSG00000214857	pseudogene	pseudogene	chr5:81853029-81900998	2.55041e-17	1.50066e-12	0.881605	0.832	0.523
aRGCs	MEST	HSAGENE0091172	ENSG00000106484	other	protein-coding	chr7:130486171-130506465	1.4375e-08	0.000845827	0.881501	0.807	0.604
aRGCs	MYT1	HSAGENE0062865	ENSG00000196132	other	protein-coding	chr20:64102394-64242253	2.95697e-11	1.73988e-06	0.880322	0.529	0.258
aRGCs	MT1X	HSAGENE0037121	ENSG00000187193	other	protein-coding	chr16:56682470-56684196	4.14886e-09	0.000244119	0.880246	0.42	0.21
aRGCs	H19	HSAGENE0015813	ENSG00000130600	lncRNA	90 Mya	chr11:1995176-2001470	1.80142e-39	1.05996e-34	0.880204	0.403	0.072
aRGCs	AAAS	HSAGENE0022749	ENSG00000094914	other	protein-coding	chr12:53307164-53324864	2.5571e-10	1.5046e-05	0.880132	0.782	0.549
aRGCs	SSRP1	HSAGENE0017062	ENSG00000149136	other	protein-coding	chr11:57325977-57335892	2.39353e-14	1.40836e-09	0.879415	0.899	0.671
aRGCs	CHCHD7	HSAGENE0098812	ENSG00000170791	other	protein-coding	chr8:56211686-56222375	5.3586e-07	0.03153	0.877845	0.655	0.473
aRGCs	TIMMDC1	HSAGENE0067590	ENSG00000113845	other	protein-coding	chr3:119498533-119525090	6.74264e-07	0.0396737	0.8777	0.681	0.543
aRGCs	MRPL14	HSAGENE0088481	ENSG00000180992	other	protein-coding	chr6:44110197-44127456	2.80413e-09	0.000164995	0.877223	0.832	0.603
aRGCs	RCL1	HSAGENE0103126	ENSG00000120158	other	protein-coding	chr9:4792854-4885917	7.97395e-07	0.0469187	0.876774	0.345	0.178
aRGCs	MRPS14	HSAGENE0003255	ENSG00000120333	other	protein-coding	chr1:175010789-175023563	2.17332e-07	0.0127878	0.87664	0.681	0.483
aRGCs	ARHGEF40	HSAGENE0028208	ENSG00000165801	other	protein-coding	chr14:21069639-21090248	6.45476e-07	0.0379798	0.876256	0.546	0.34
aRGCs	ACSS1	HSAGENE0060784	ENSG00000154930	other	protein-coding	chr20:25006230-25058980	1.59708e-08	0.000939725	0.876153	0.336	0.155
aRGCs	ANTXR1	HSAGENE0058968	ENSG00000169604	other	protein-coding	chr2:69013176-69249327	1.33564e-08	0.000785889	0.876031	0.429	0.221
aRGCs	SPDL1	HSAGENE0079703	ENSG00000040275	other	protein-coding	chr5:169583636-169604778	5.03228e-11	2.96099e-06	0.875391	0.588	0.326
aRGCs	HNRNPM	HSAGENE0052481	ENSG00000099783	other	protein-coding	chr19:8444767-8489140	8.2078e-15	4.82947e-10	0.873776	0.975	0.927
aRGCs	AHCY	HSAGENE0061231	ENSG00000101444	other	protein-coding	chr20:34280268-34311802	5.60988e-13	3.30085e-08	0.87223	0.773	0.464
aRGCs	NDUFB3	HSAGENE0055726	ENSG00000119013	other	protein-coding	chr2:201071433-201085893	2.44264e-11	1.43725e-06	0.871958	0.908	0.757
aRGCs	COA3	HSAGENE0041442	ENSG00000183978	other	protein-coding	chr17:42795147-42798704	1.71309e-10	1.00798e-05	0.870745	0.95	0.832
aRGCs	OARD1	HSAGENE0088220	ENSG00000124596	other	protein-coding	chr6:41033627-41097787	4.34472e-08	0.00255643	0.870556	0.655	0.42
aRGCs	SRSF9	HSAGENE0020425	ENSG00000111786	other	protein-coding	chr12:120461672-120469748	3.11689e-09	0.000183398	0.870342	0.773	0.581
aRGCs	PSMB3	HSAGENE0041035	ENSG00000277791	other	protein-coding	chr17:38752741-38764225	9.22032e-16	5.42524e-11	0.870295	0.983	0.869
aRGCs	HSAGENE0031880	HSAGENE0031880	XLOC_009481	lncRNA	other	chr15:37010211-37031000	1.16196e-09	6.83694e-05	0.869217	0.815	0.631
aRGCs	AC012085.1	HSAGENE0024309	ENSG00000186076	pseudogene	pseudogene	chr12:93639889-93641616	4.50531e-18	2.65093e-13	0.867995	0.815	0.493
aRGCs	IFT122	HSAGENE0068069	ENSG00000163913	other	protein-coding	chr3:129440036-129520507	2.87467e-08	0.00169146	0.866375	0.496	0.275
aRGCs	ELP5	HSAGENE0043169	ENSG00000170291	other	protein-coding	chr17:7251416-7259940	2.08311e-09	0.00012257	0.865695	0.63	0.382
aRGCs	ENSA	HSAGENE0001743	ENSG00000143420	other	protein-coding	chr1:150600851-150629770	5.35503e-08	0.0031509	0.865682	0.807	0.633
aRGCs	BLM	HSAGENE0034267	ENSG00000197299	other	protein-coding	chr15:90717346-90816166	1.64606e-15	9.68542e-11	0.863284	0.37	0.127
aRGCs	NDUFS6	HSAGENE0080336	ENSG00000145494	other	protein-coding	chr5:1801388-1829488	2.58202e-17	1.51926e-12	0.86275	0.992	0.888
aRGCs	FANCG	HSAGENE0102690	ENSG00000221829	other	protein-coding	chr9:35073835-35080025	3.93466e-07	0.0231515	0.861844	0.437	0.246
aRGCs	ITGAE	HSAGENE0040968	ENSG00000083457	other	protein-coding	chr17:3714628-3801188	3.92043e-08	0.00230678	0.860658	0.714	0.497
aRGCs	EIF3M	HSAGENE0016119	ENSG00000149100	other	protein-coding	chr11:32583798-32606264	1.61431e-10	9.4986e-06	0.858318	0.882	0.743
aRGCs	IVNS1ABP	HSAGENE0003664	ENSG00000116679	other	protein-coding	chr1:185296324-185317380	1.46938e-11	8.64581e-07	0.857355	0.933	0.811
aRGCs	ATIC	HSAGENE0056201	ENSG00000138363	other	protein-coding	chr2:215311956-215349773	5.81631e-11	3.42232e-06	0.854255	0.647	0.381
aRGCs	SNHG5	HSAGENE0089484	ENSG00000203875	lncRNA	300 Mya	chr6:85650491-85678932	1.34329e-11	7.90394e-07	0.853603	0.924	0.784
aRGCs	DNA2	HSAGENE0012660	ENSG00000138346	other	protein-coding	chr10:68413974-68472121	1.42505e-08	0.000838501	0.85332	0.353	0.163
aRGCs	JAM2	HSAGENE0063284	ENSG00000154721	other	protein-coding	chr21:25639258-25720376	2.46609e-08	0.00145104	0.853067	0.622	0.416
aRGCs	MANEA	HSAGENE0089732	ENSG00000172469	other	protein-coding	chr6:95577491-95609472	2.44015e-07	0.0143578	0.852338	0.319	0.154
aRGCs	BNIP3	HSAGENE0010718	ENSG00000176171	other	protein-coding	chr10:131966455-131982013	6.6914e-11	3.93722e-06	0.852298	0.874	0.636
aRGCs	PPP1CA	HSAGENE0017972	ENSG00000172531	other	protein-coding	chr11:67398181-67421183	3.3621e-11	1.97826e-06	0.851463	0.924	0.727
aRGCs	UBE2I	HSAGENE0034912	ENSG00000103275	other	protein-coding	chr16:1308880-1327018	6.32218e-11	3.71997e-06	0.848985	0.924	0.79
aRGCs	FUS	HSAGENE0036222	ENSG00000089280	other	protein-coding	chr16:31180138-31195044	6.88454e-12	4.05086e-07	0.848939	0.983	0.904
aRGCs	RND2	HSAGENE0041472	ENSG00000108830	other	protein-coding	chr17:43025231-43032051	4.09151e-08	0.00240744	0.848684	0.328	0.151
aRGCs	CRISPLD1	HSAGENE0099429	ENSG00000121005	other	protein-coding	chr8:74984505-75034558	5.95734e-12	3.5053e-07	0.848561	0.479	0.215
aRGCs	C19orf53	HSAGENE0047921	ENSG00000104979	other	protein-coding	chr19:13774456-13778773	1.6775e-11	9.87042e-07	0.847443	0.941	0.781
aRGCs	SNRPD2	HSAGENE0050560	ENSG00000125743	other	protein-coding	chr19:45687460-45692569	1.02052e-19	6.00474e-15	0.846112	0.992	0.946
aRGCs	SF3B4	HSAGENE0001659	ENSG00000143368	other	protein-coding	chr1:149923317-149927803	2.99476e-07	0.0176212	0.845397	0.697	0.544
aRGCs	MAD2L2	HSAGENE0000959	ENSG00000116670	other	protein-coding	chr1:11674365-11691650	4.19447e-11	2.46803e-06	0.843697	0.916	0.73
aRGCs	NAB1	HSAGENE0055443	ENSG00000138386	other	protein-coding	chr2:190646158-190692868	3.28172e-07	0.0193096	0.841536	0.58	0.36
aRGCs	ZNF827	HSAGENE0073880	ENSG00000151612	other	protein-coding	chr4:145757213-145938823	1.56154e-09	9.18808e-05	0.83982	0.84	0.627
aRGCs	SS18	HSAGENE0044822	ENSG00000141380	other	protein-coding	chr18:26016253-26091217	6.86172e-07	0.0403744	0.837693	0.546	0.362
aRGCs	MTG1	HSAGENE0010840	ENSG00000148824	other	protein-coding	chr10:133394094-133422520	3.50678e-08	0.00206339	0.83698	0.681	0.454
aRGCs	ESD	HSAGENE0026055	ENSG00000139684	other	protein-coding	chr13:46771139-46797420	6.40657e-14	3.76963e-09	0.836888	0.975	0.806
aRGCs	SUMO3	HSAGENE0064081	ENSG00000184900	other	protein-coding	chr21:44805594-44818779	1.28277e-11	7.54784e-07	0.835485	0.924	0.735
aRGCs	PIK3R3	HSAGENE0007602	ENSG00000117461	other	protein-coding	chr1:46040140-46133080	1.80068e-11	1.05952e-06	0.834128	0.622	0.323
aRGCs	SLC20A1	HSAGENE0053312	ENSG00000144136	other	protein-coding	chr2:112645869-112663829	1.56729e-07	0.00922191	0.833646	0.639	0.451
aRGCs	SND1	HSAGENE0090970	ENSG00000197157	other	protein-coding	chr7:127652157-128092625	5.86556e-07	0.034513	0.831748	0.63	0.443
aRGCs	db_XLOC_015876	HSAGENE0049854	db_XLOC_015876	lncRNA	90 Mya	chr19:38836390-38864388	9.35992e-09	0.000550738	0.830607	0.908	0.832
aRGCs	SCAF11	HSAGENE0022227	ENSG00000139218	other	protein-coding	chr12:45919131-45992120	1.36403e-08	0.000802594	0.83038	0.824	0.662
aRGCs	FKBP5	HSAGENE0087976	ENSG00000096060	other	protein-coding	chr6:35572925-35728583	7.97227e-14	4.69089e-09	0.827207	0.286	0.088
aRGCs	PSMC3IP	HSAGENE0041411	ENSG00000131470	other	protein-coding	chr17:42572310-42577831	6.30107e-09	0.000370755	0.82659	0.521	0.296
aRGCs	NIPSNAP2	HSAGENE0093911	ENSG00000146729	other	protein-coding	chr7:55951793-56000181	2.47908e-10	1.45869e-05	0.825981	0.866	0.608
aRGCs	PEA15	HSAGENE0002579	ENSG00000162734	other	protein-coding	chr1:160205380-160215396	3.53076e-08	0.0020775	0.824452	0.908	0.84
aRGCs	ARL3	HSAGENE0009691	ENSG00000138175	other	protein-coding	chr10:102673634-102714421	7.95901e-13	4.68308e-08	0.824251	0.941	0.789
aRGCs	WDR18	HSAGENE0052626	ENSG00000065268	other	protein-coding	chr19:982862-998438	1.46513e-09	8.6208e-05	0.823603	0.815	0.589
aRGCs	PSMA1	HSAGENE0015556	ENSG00000129084	other	protein-coding	chr11:14504874-14643642	3.83542e-13	2.25676e-08	0.822081	0.95	0.856
aRGCs	THOC3	HSAGENE0079987	ENSG00000051596	other	protein-coding	chr5:175916409-176034680	6.82697e-09	0.000401699	0.821934	0.555	0.327
aRGCs	SMIM26	HSAGENE0060507	ENSG00000232388	other	protein-coding	chr20:18567347-18569671	4.91281e-09	0.000289069	0.821881	0.908	0.769
aRGCs	CCNB1IP1	HSAGENE0028141	ENSG00000100814	other	protein-coding	chr14:20310903-20333312	4.49404e-07	0.0264429	0.820857	0.563	0.365
aRGCs	ALDH7A1	HSAGENE0078206	ENSG00000164904	other	protein-coding	chr5:126530900-126595633	3.94487e-08	0.00232116	0.820544	0.765	0.601
aRGCs	HMGCS1	HSAGENE0081091	ENSG00000112972	other	protein-coding	chr5:43287469-43313512	1.02699e-09	6.0428e-05	0.819659	0.899	0.801
aRGCs	DCAF13	HSAGENE0096182	ENSG00000164934	other	protein-coding	chr8:103414714-103443453	2.73153e-13	1.60723e-08	0.819069	0.815	0.52
aRGCs	THOC1	HSAGENE0044665	ENSG00000079134	other	protein-coding	chr18:213401-268057	8.04626e-09	0.000473442	0.818925	0.697	0.479
aRGCs	CHCHD3	HSAGENE0091255	ENSG00000106554	other	protein-coding	chr7:132784866-133082283	1.54003e-07	0.00906156	0.818463	0.697	0.498
aRGCs	EIF3G	HSAGENE0047428	ENSG00000130811	other	protein-coding	chr19:10115014-10119918	1.21938e-08	0.00071748	0.818078	0.899	0.722
aRGCs	SFXN5	HSAGENE0059142	ENSG00000144040	other	protein-coding	chr2:72942035-73075619	1.17359e-08	0.00069054	0.817944	0.555	0.326
aRGCs	GRHPR	HSAGENE0102833	ENSG00000137106	other	protein-coding	chr9:37422666-37436990	5.72086e-09	0.000336615	0.816925	0.815	0.623
aRGCs	RNASEH2B	HSAGENE0026178	ENSG00000136104	other	protein-coding	chr13:50909747-51024120	3.91139e-08	0.00230146	0.816328	0.714	0.536
aRGCs	TFG	HSAGENE0067122	ENSG00000114354	other	protein-coding	chr3:100709295-100748964	1.07478e-08	0.000632403	0.816281	0.857	0.687
aRGCs	IQCB1	HSAGENE0067676	ENSG00000173226	other	protein-coding	chr3:121769350-121835079	1.86099e-07	0.0109501	0.816199	0.555	0.347
aRGCs	CEP70	HSAGENE0068405	ENSG00000114107	other	protein-coding	chr3:138494344-138594538	3.19277e-07	0.0187862	0.815697	0.546	0.335
aRGCs	RAB8A	HSAGENE0048167	ENSG00000167461	other	protein-coding	chr19:16111824-16134234	4.71009e-07	0.0277142	0.815692	0.664	0.499
aRGCs	CLGN	HSAGENE0073749	ENSG00000153132	other	protein-coding	chr4:140388447-140427661	5.33076e-09	0.000313662	0.815583	0.269	0.103
aRGCs	ADH5	HSAGENE0077406	ENSG00000197894	other	protein-coding	chr4:99070978-99088801	2.23556e-13	1.3154e-08	0.81532	0.882	0.659
aRGCs	FKBP3	HSAGENE0029081	ENSG00000100442	other	protein-coding	chr14:45115474-45135319	1.41975e-14	8.35382e-10	0.814751	0.992	0.901
aRGCs	XPO1	HSAGENE0058668	ENSG00000082898	other	protein-coding	chr2:61476032-61538741	1.06357e-07	0.00625807	0.813717	0.891	0.765
aRGCs	LEMD1	HSAGENE0004314	ENSG00000186007	other	protein-coding	chr1:205379590-205455954	8.91226e-10	5.24397e-05	0.813026	0.395	0.176
aRGCs	MOB1A	HSAGENE0059234	ENSG00000114978	other	protein-coding	chr2:74152440-74178937	4.74511e-09	0.000279202	0.812401	0.647	0.425
aRGCs	HNRNPUL1	HSAGENE0050110	ENSG00000105323	other	protein-coding	chr19:41262496-41307787	6.74368e-10	3.96798e-05	0.812259	0.874	0.712
aRGCs	CNN3	HSAGENE0009317	ENSG00000117519	other	protein-coding	chr1:94896582-94927223	7.07845e-15	4.16496e-10	0.812024	0.992	0.867
aRGCs	CSH1	HSAGENE0042761	ENSG00000136488	other	protein-coding	chr17:63894909-63896661	4.38504e-36	2.58016e-31	0.811873	0.277	0.039
aRGCs	HACD3	HSAGENE0033100	ENSG00000074696	other	protein-coding	chr15:65530418-65578349	1.85434e-11	1.09109e-06	0.811669	0.899	0.731
aRGCs	H4C11	HSAGENE0087258	ENSG00000197238	other	protein-coding	chr6:27824092-27824480	4.99924e-11	2.94155e-06	0.81147	0.555	0.285
aRGCs	KIAA1217	HSAGENE0011256	ENSG00000120549	other	protein-coding	chr10:23694607-24547848	8.16348e-10	4.80339e-05	0.811068	0.328	0.137
aRGCs	LDHB	HSAGENE0021527	ENSG00000111716	other	protein-coding	chr12:21635342-21757857	4.84838e-20	2.85278e-15	0.810996	1	0.971
aRGCs	INSIG1	HSAGENE0092175	ENSG00000186480	other	protein-coding	chr7:155297776-155310843	7.25429e-07	0.0426842	0.810791	0.723	0.555
aRGCs	SH3RF1	HSAGENE0074492	ENSG00000154447	other	protein-coding	chr4:169094259-169271033	1.50594e-13	8.86094e-09	0.81071	0.538	0.245
aRGCs	AL365205.1	HSAGENE0088277	ENSG00000124593	other	protein-coding	chr6:41780180-41790141	5.11979e-10	3.01249e-05	0.807892	0.975	0.84
aRGCs	NDUFA2	HSAGENE0078774	ENSG00000131495	other	protein-coding	chr5:140638140-140647771	4.77028e-11	2.80683e-06	0.807672	0.975	0.845
aRGCs	MRPL47	HSAGENE0069524	ENSG00000136522	other	protein-coding	chr3:179588285-179604649	3.27708e-07	0.0192823	0.807458	0.697	0.498
aRGCs	PTMAP2	HSAGENE0078051	ENSG00000197744	pseudogene	pseudogene	chr5:118973658-118974828	9.32948e-24	5.48947e-19	0.807409	0.992	0.963
aRGCs	RAE1	HSAGENE0062390	ENSG00000101146	other	protein-coding	chr20:57351223-57379211	3.23197e-07	0.0190169	0.807016	0.756	0.595
aRGCs	RPF1	HSAGENE0008889	ENSG00000117133	other	protein-coding	chr1:84479259-84498352	3.79423e-07	0.0223252	0.806351	0.672	0.462
aRGCs	RFWD3	HSAGENE0038026	ENSG00000168411	other	protein-coding	chr16:74621399-74666887	3.52195e-09	0.000207232	0.804526	0.487	0.259
aRGCs	TPRKB	HSAGENE0059191	ENSG00000144034	other	protein-coding	chr2:73729104-73741321	2.20666e-14	1.2984e-09	0.800833	0.958	0.684
aRGCs	PIH1D1	HSAGENE0051005	ENSG00000104872	other	protein-coding	chr19:49446298-49453497	1.90919e-09	0.000112337	0.799915	0.824	0.643
aRGCs	CBWD1	HSAGENE0100794	ENSG00000172785	other	protein-coding	chr9:120365-179148	1.0907e-09	6.4177e-05	0.799568	0.723	0.468
aRGCs	NUP54	HSAGENE0076765	ENSG00000138750	other	protein-coding	chr4:76114659-76148490	3.20583e-07	0.0188631	0.799489	0.639	0.467
aRGCs	SRSF1	HSAGENE0042363	ENSG00000136450	other	protein-coding	chr17:58000919-58007346	9.61875e-13	5.65967e-08	0.799391	0.941	0.802
aRGCs	FARSA	HSAGENE0047840	ENSG00000179115	other	protein-coding	chr19:12922350-12934037	1.34682e-07	0.00792472	0.797617	0.798	0.612
aRGCs	MPLKIP	HSAGENE0093337	ENSG00000168303	other	protein-coding	chr7:40125802-40134910	3.98324e-08	0.00234374	0.796307	0.798	0.655
aRGCs	LSM1	HSAGENE0098265	ENSG00000175324	other	protein-coding	chr8:38163167-38176744	1.60449e-08	0.00094408	0.795141	0.723	0.519
aRGCs	CHCHD1	HSAGENE0012965	ENSG00000172586	other	protein-coding	chr10:73782047-73783652	1.2109e-07	0.00712495	0.794758	0.807	0.649
aRGCs	RNASEH2C	HSAGENE0017767	ENSG00000172922	other	protein-coding	chr11:65714005-65720825	6.21521e-09	0.000365703	0.79454	0.79	0.586
aRGCs	SF1	HSAGENE0017650	ENSG00000168066	other	protein-coding	chr11:64764606-64778786	3.26862e-11	1.92326e-06	0.793948	0.933	0.83
aRGCs	PSMD6	HSAGENE0071878	ENSG00000163636	other	protein-coding	chr3:64010550-64024010	1.47485e-11	8.67804e-07	0.793581	0.891	0.644
aRGCs	COA6	HSAGENE0005526	ENSG00000168275	other	protein-coding	chr1:234373456-234385080	3.35664e-09	0.000197505	0.792965	0.731	0.48
aRGCs	AC016394.1	HSAGENE0012897	ENSG00000272599	lncRNA	25 Mya	chr10:73115612-73126384	4.1071e-08	0.00241662	0.792422	0.378	0.18
aRGCs	SNRPA1	HSAGENE0031209	ENSG00000131876	other	protein-coding	chr15:101281510-101295282	6.03301e-09	0.000354982	0.792367	0.798	0.638
aRGCs	POLR2J	HSAGENE0090300	ENSG00000005075	other	protein-coding	chr7:102473118-102478907	8.68137e-08	0.00510812	0.792151	0.908	0.724
aRGCs	ZNF43	HSAGENE0048783	ENSG00000198521	other	protein-coding	chr19:21804946-21852125	5.96214e-09	0.000350813	0.792111	0.706	0.486
aRGCs	KPNB1	HSAGENE0041823	ENSG00000108424	other	protein-coding	chr17:47649476-47685505	4.96339e-07	0.0292046	0.79169	0.874	0.766
aRGCs	ARL2	HSAGENE0017674	ENSG00000213465	other	protein-coding	chr11:65014160-65022312	2.03156e-08	0.00119537	0.790955	0.857	0.7
aRGCs	CCNH	HSAGENE0082330	ENSG00000134480	other	protein-coding	chr5:87311201-87413025	1.78693e-08	0.00105143	0.7909	0.756	0.529
aRGCs	SPART	HSAGENE0025712	ENSG00000133104	other	protein-coding	chr13:36301638-36370180	2.53131e-10	1.48942e-05	0.790802	0.605	0.352
aRGCs	NUP50	HSAGENE0066580	ENSG00000093000	other	protein-coding	chr22:45163925-45188017	2.51547e-07	0.014801	0.789468	0.655	0.461
aRGCs	LIG3	HSAGENE0040790	ENSG00000005156	other	protein-coding	chr17:34980512-35009743	3.53024e-11	2.07719e-06	0.788526	0.58	0.299
aRGCs	ISCA2	HSAGENE0030130	ENSG00000165898	other	protein-coding	chr14:74493756-74497106	9.3228e-08	0.00548553	0.788318	0.664	0.437
aRGCs	NSMCE1	HSAGENE0035737	ENSG00000169189	other	protein-coding	chr16:27224868-27268786	2.52976e-11	1.48851e-06	0.786631	0.815	0.576
aRGCs	PHB2	HSAGENE0023627	ENSG00000215021	other	protein-coding	chr12:6965327-6970780	6.86535e-11	4.03957e-06	0.78626	0.916	0.724
aRGCs	UBR7	HSAGENE0030679	ENSG00000012963	other	protein-coding	chr14:93207241-93229215	1.62164e-09	9.54175e-05	0.786206	0.546	0.304
aRGCs	MAPK1IP1L	HSAGENE0029360	ENSG00000168175	other	protein-coding	chr14:55051644-55070194	5.52012e-09	0.000324804	0.784304	0.849	0.673
aRGCs	PSMG3	HSAGENE0092234	ENSG00000157778	other	protein-coding	chr7:1567332-1571005	4.80261e-07	0.0282585	0.783991	0.655	0.446
aRGCs	SUPT16H	HSAGENE0028223	ENSG00000092201	other	protein-coding	chr14:21351476-21384019	3.08959e-07	0.0181791	0.783935	0.874	0.775
aRGCs	LARP7	HSAGENE0073072	ENSG00000174720	other	protein-coding	chr4:112636988-112657641	1.1731e-08	0.000690252	0.782348	0.832	0.648
aRGCs	IARS1	HSAGENE0104193	ENSG00000196305	other	protein-coding	chr9:92210207-92293756	5.50081e-09	0.000323668	0.781651	0.706	0.486
aRGCs	RHEB	HSAGENE0092040	ENSG00000106615	other	protein-coding	chr7:151466012-151520120	1.05756e-09	6.22271e-05	0.780494	0.958	0.823
aRGCs	RPLP0P2	HSAGENE0017353	ENSG00000243742	pseudogene	pseudogene	chr11:61615036-61639449	8.25383e-18	4.85655e-13	0.779342	0.933	0.719
aRGCs	HMBS	HSAGENE0014850	ENSG00000256269	other	protein-coding	chr11:119084866-119093549	4.49891e-08	0.00264716	0.776385	0.462	0.264
aRGCs	LLGL1	HSAGENE0039741	ENSG00000131899	other	protein-coding	chr17:18225582-18244875	4.93948e-12	2.90639e-07	0.775282	0.269	0.089
aRGCs	ZNF22	HSAGENE0012003	ENSG00000165512	other	protein-coding	chr10:45000923-45005326	8.39513e-11	4.93969e-06	0.775101	0.84	0.673
aRGCs	XRCC1	HSAGENE0050323	ENSG00000073050	other	protein-coding	chr19:43543257-43580498	1.37834e-09	8.11013e-05	0.774136	0.63	0.383
aRGCs	RBM8A	HSAGENE0001426	ENSG00000265241	other	protein-coding	chr1:145917714-145927678	5.37956e-14	3.16533e-09	0.771452	0.992	0.903
aRGCs	HSAGENE0098133	HSAGENE0098133	XLOC_027936	lncRNA	Human-specific	chr8:33513339-33513845	1.04352e-10	6.1401e-06	0.770745	0.412	0.183
aRGCs	DRG1	HSAGENE0065672	ENSG00000185721	other	protein-coding	chr22:31399590-31528740	4.42012e-08	0.0026008	0.770198	0.748	0.515
aRGCs	RAP1B	HSAGENE0023547	ENSG00000127314	other	protein-coding	chr12:68610855-68671901	4.46262e-09	0.000262581	0.769668	0.849	0.7
aRGCs	GCSH	HSAGENE0038269	ENSG00000140905	other	protein-coding	chr16:81081945-81096395	1.27096e-08	0.000747833	0.769119	0.832	0.636
aRGCs	SF3A3	HSAGENE0007077	ENSG00000183431	other	protein-coding	chr1:37956883-37990112	3.04095e-07	0.017893	0.767949	0.739	0.544
aRGCs	SPARC	HSAGENE0079273	ENSG00000113140	other	protein-coding	chr5:151661096-151687040	4.8674e-10	2.86398e-05	0.767406	0.807	0.64
aRGCs	NABP2	HSAGENE0022999	ENSG00000139579	other	protein-coding	chr12:56188383-56229960	9.65283e-08	0.00567972	0.765808	0.706	0.512
aRGCs	EMC6	HSAGENE0040948	ENSG00000127774	other	protein-coding	chr17:3668812-3669668	3.78287e-10	2.22584e-05	0.76498	0.815	0.573
aRGCs	MPST	HSAGENE0065952	ENSG00000128309	other	protein-coding	chr22:37019635-37029879	3.40489e-09	0.000200344	0.764914	0.605	0.362
aRGCs	ZCRB1	HSAGENE0022122	ENSG00000139168	other	protein-coding	chr12:42312086-42326257	2.20153e-09	0.000129538	0.764855	0.891	0.752
aRGCs	ALDH18A1	HSAGENE0013771	ENSG00000059573	other	protein-coding	chr10:95605940-95656719	2.15205e-07	0.0126627	0.762235	0.546	0.346
aRGCs	NFE2L2	HSAGENE0055102	ENSG00000116044	other	protein-coding	chr2:177227595-177392697	7.8284e-07	0.0460623	0.761101	0.563	0.366
aRGCs	ACAT2	HSAGENE0086364	ENSG00000120437	other	protein-coding	chr6:159762045-159780478	1.98694e-10	1.16912e-05	0.75915	0.916	0.733
aRGCs	IMPDH2	HSAGENE0071270	ENSG00000178035	other	protein-coding	chr3:49024325-49029447	3.38436e-09	0.000199136	0.758916	0.84	0.64
aRGCs	MRPL57	HSAGENE0025188	ENSG00000173141	other	protein-coding	chr13:21176658-21179084	1.38034e-08	0.000812189	0.75835	0.908	0.744
aRGCs	LRRC58	HSAGENE0067627	ENSG00000163428	other	protein-coding	chr3:120324509-120349354	4.14839e-07	0.0244091	0.756895	0.672	0.502
aRGCs	SHKBP1	HSAGENE0050041	ENSG00000160410	other	protein-coding	chr19:40576853-40591399	7.63098e-10	4.49007e-05	0.756805	0.496	0.252
aRGCs	PSMC5	HSAGENE0042751	ENSG00000087191	other	protein-coding	chr17:63827152-63832080	2.46152e-09	0.000144836	0.756533	0.924	0.796
aRGCs	RUVBL2	HSAGENE0050935	ENSG00000183207	other	protein-coding	chr19:48993546-49015975	6.32068e-10	3.71909e-05	0.754627	0.849	0.649
aRGCs	C8orf33	HSAGENE0097431	ENSG00000182307	other	protein-coding	chr8:145052465-145066685	3.43365e-10	2.02036e-05	0.753721	0.882	0.682
aRGCs	CSE1L	HSAGENE0062055	ENSG00000124207	other	protein-coding	chr20:49046246-49096960	5.40118e-10	3.17806e-05	0.746851	0.874	0.653
aRGCs	MRPL52	HSAGENE0028410	ENSG00000172590	other	protein-coding	chr14:22829877-22835156	7.38261e-09	0.000434393	0.745557	0.95	0.811
aRGCs	CGB3	HSAGENE0050942	ENSG00000104827	other	protein-coding	chr19:49022869-49024333	6.68554e-53	3.93377e-48	0.745277	0.395	0.054
aRGCs	FMC1	HSAGENE0091444	ENSG00000164898	other	protein-coding	chr7:139339457-139346328	6.16183e-07	0.0362562	0.744456	0.697	0.503
aRGCs	SRSF3	HSAGENE0088026	ENSG00000112081	other	protein-coding	chr6:36594353-36605600	1.4309e-15	8.4194e-11	0.742678	1	0.957
aRGCs	CCDC167	HSAGENE0088078	ENSG00000198937	other	protein-coding	chr6:37482918-37499914	7.26001e-09	0.000427179	0.742193	0.874	0.723
aRGCs	PGAM1	HSAGENE0013842	ENSG00000171314	other	protein-coding	chr10:97426191-97433492	2.91017e-07	0.0171235	0.74214	0.824	0.637
aRGCs	NIFK	HSAGENE0053631	ENSG00000155438	other	protein-coding	chr2:121726771-121737041	3.04458e-09	0.000179143	0.74188	0.815	0.582
aRGCs	PSME1	HSAGENE0028520	ENSG00000092010	other	protein-coding	chr14:24136030-24139014	4.66105e-09	0.000274256	0.741301	0.849	0.676
aRGCs	EIF4A3	HSAGENE0043815	ENSG00000141543	other	protein-coding	chr17:80134369-80147151	9.9961e-09	0.00058817	0.741286	0.866	0.689
aRGCs	MRPS7	HSAGENE0043373	ENSG00000125445	other	protein-coding	chr17:75261674-75266430	1.06854e-07	0.00628729	0.741225	0.832	0.659
aRGCs	CMSS1	HSAGENE0072621	ENSG00000184220	other	protein-coding	chr3:99817837-100181732	6.67981e-11	3.9304e-06	0.738317	0.849	0.578
aRGCs	SEMA5B	HSAGENE0067718	ENSG00000082684	other	protein-coding	chr3:122909082-123028605	4.14484e-07	0.0243882	0.737756	0.555	0.357
aRGCs	SLIRP	HSAGENE0030303	ENSG00000119705	other	protein-coding	chr14:77708071-77761104	1.54829e-14	9.11016e-10	0.736932	0.992	0.935
aRGCs	MAGI1	HSAGENE0071920	ENSG00000151276	other	protein-coding	chr3:65353016-66038917	7.87189e-09	0.000463182	0.736879	0.782	0.598
aRGCs	CCT6A	HSAGENE0093919	ENSG00000146731	other	protein-coding	chr7:56051685-56063989	2.00895e-12	1.18207e-07	0.736727	0.941	0.82
aRGCs	NAA38	HSAGENE0043678	ENSG00000183011	other	protein-coding	chr17:7856613-7885284	1.19792e-10	7.04854e-06	0.735287	0.95	0.768
aRGCs	SRP9	HSAGENE0005081	ENSG00000143742	other	protein-coding	chr1:225777813-225790470	1.59729e-15	9.39844e-11	0.734473	1	0.937
aRGCs	ING1	HSAGENE0024818	ENSG00000153487	other	protein-coding	chr13:110712736-110723339	7.71896e-08	0.00454184	0.733254	0.529	0.309
aRGCs	CTBP2	HSAGENE0010506	ENSG00000175029	other	protein-coding	chr10:124984317-125161170	2.30679e-08	0.00135731	0.732365	0.807	0.643
aRGCs	DHX15	HSAGENE0075267	ENSG00000109606	other	protein-coding	chr4:24517441-24584561	2.60714e-12	1.53404e-07	0.729723	0.891	0.676
aRGCs	ZNF584	HSAGENE0052131	ENSG00000171574	other	protein-coding	chr19:58401504-58418369	7.11342e-07	0.0418554	0.728355	0.319	0.153
aRGCs	RAD23A	HSAGENE0047845	ENSG00000179262	other	protein-coding	chr19:12945855-12953642	1.17258e-09	6.89947e-05	0.728354	0.824	0.693
aRGCs	ADSL	HSAGENE0066228	ENSG00000239900	other	protein-coding	chr22:40346461-40390463	1.41365e-07	0.00831794	0.727773	0.639	0.432
aRGCs	NDUFS8	HSAGENE0018034	ENSG00000110717	other	protein-coding	chr11:68030617-68036644	3.81912e-12	2.24717e-07	0.727772	0.992	0.844
aRGCs	FZD3	HSAGENE0097931	ENSG00000104290	other	protein-coding	chr8:28494205-28574528	2.82521e-11	1.66235e-06	0.727759	0.941	0.819
aRGCs	PDZD11	HSAGENE0107267	ENSG00000120509	other	protein-coding	chrX:70286595-70290514	2.80337e-08	0.0016495	0.726246	0.798	0.575
aRGCs	ERI3	HSAGENE0007482	ENSG00000117419	other	protein-coding	chr1:44221070-44355371	1.52143e-07	0.0089521	0.725065	0.84	0.715
aRGCs	XRCC6	HSAGENE0066347	ENSG00000196419	other	protein-coding	chr22:41621161-41664048	3.41195e-13	2.00759e-08	0.723556	0.992	0.892
aRGCs	DPH5	HSAGENE0000293	ENSG00000117543	other	protein-coding	chr1:100989623-101026088	3.37201e-07	0.0198409	0.723424	0.412	0.218
aRGCs	STK17A	HSAGENE0093422	ENSG00000164543	other	protein-coding	chr7:43582758-43650751	1.51844e-09	8.93452e-05	0.722907	0.462	0.235
aRGCs	LSM7	HSAGENE0048906	ENSG00000130332	other	protein-coding	chr19:2321509-2328611	6.38053e-11	3.7543e-06	0.722204	0.983	0.898
aRGCs	PRMT1	HSAGENE0051043	ENSG00000126457	other	protein-coding	chr19:49675786-49689029	6.42461e-13	3.78024e-08	0.722108	0.983	0.831
aRGCs	CBX3	HSAGENE0092792	ENSG00000122565	other	protein-coding	chr7:26201162-26213607	1.08601e-16	6.39009e-12	0.721394	1	0.961
aRGCs	GTF2F2	HSAGENE0025989	ENSG00000188342	other	protein-coding	chr13:45119745-45284893	4.73777e-08	0.0027877	0.719916	0.739	0.528
aRGCs	MRPL15	HSAGENE0098741	ENSG00000137547	other	protein-coding	chr8:54135210-54149544	2.38659e-07	0.0140427	0.718424	0.782	0.556
aRGCs	RTRAF	HSAGENE0029264	ENSG00000087302	other	protein-coding	chr14:51989514-52012891	2.25871e-08	0.00132902	0.71818	0.908	0.771
aRGCs	GSTP1	HSAGENE0017994	ENSG00000084207	other	protein-coding	chr11:67583492-67586908	9.43678e-15	5.5526e-10	0.717436	1	0.963
aRGCs	NOP58	HSAGENE0055798	ENSG00000055044	other	protein-coding	chr2:202265709-202304096	2.80823e-09	0.000165236	0.716931	0.874	0.702
aRGCs	SUMO1	HSAGENE0055790	ENSG00000116030	other	protein-coding	chr2:202206182-202238599	4.87063e-13	2.86588e-08	0.715841	1	0.883
aRGCs	NUTF2	HSAGENE0037554	ENSG00000102898	other	protein-coding	chr16:67846889-67872843	1.90681e-09	0.000112196	0.715312	0.891	0.714
aRGCs	APEX1	HSAGENE0028152	ENSG00000100823	other	protein-coding	chr14:20455191-20457772	6.58039e-13	3.8719e-08	0.715289	0.983	0.873
aRGCs	PLPBP	HSAGENE0098240	ENSG00000147471	other	protein-coding	chr8:37762595-37779768	2.57484e-07	0.0151503	0.715205	0.681	0.473
aRGCs	POLE4	HSAGENE0059301	ENSG00000115350	other	protein-coding	chr2:74958627-74970128	6.73397e-07	0.0396227	0.714724	0.672	0.476
aRGCs	SUCLA2	HSAGENE0026071	ENSG00000136143	other	protein-coding	chr13:47745736-48037980	7.47098e-07	0.0439592	0.714111	0.714	0.549
aRGCs	BRMS1	HSAGENE0017860	ENSG00000174744	other	protein-coding	chr11:66337333-66345125	1.66542e-08	0.000979935	0.713812	0.664	0.413
aRGCs	CLU	HSAGENE0097889	ENSG00000120885	other	protein-coding	chr8:27596917-27614852	6.75858e-14	3.97675e-09	0.713625	0.908	0.774
aRGCs	OSTC	HSAGENE0072948	ENSG00000198856	other	protein-coding	chr4:108650585-108668385	3.33899e-08	0.00196466	0.710146	0.748	0.564
aRGCs	SMC1A	HSAGENE0107001	ENSG00000072501	other	protein-coding	chrX:53373902-53422728	3.49569e-08	0.00205686	0.708523	0.815	0.627
aRGCs	SMARCA5	HSAGENE0073810	ENSG00000153147	other	protein-coding	chr4:143513702-143557486	4.96409e-10	2.92087e-05	0.706544	0.857	0.671
aRGCs	NCBP1	HSAGENE0104448	ENSG00000136937	other	protein-coding	chr9:97633668-97674787	5.79966e-07	0.0341252	0.706493	0.588	0.371
aRGCs	AC106795.1	HSAGENE0080159	ENSG00000170089	pseudogene	pseudogene	chr5:177809407-177950732	3.09916e-07	0.0182354	0.706296	0.571	0.369
aRGCs	ZSCAN16-AS1	HSAGENE0087281	ENSG00000269293	lncRNA	25 Mya	chr6:28015122-28137427	1.26687e-07	0.00745425	0.706161	0.815	0.607
aRGCs	NUDCD1	HSAGENE0096315	ENSG00000120526	other	protein-coding	chr8:109240918-109334121	2.73886e-07	0.0161155	0.70551	0.546	0.343
aRGCs	COPZ1	HSAGENE0022854	ENSG00000111481	other	protein-coding	chr12:54301202-54351846	2.26543e-09	0.000133298	0.704304	0.891	0.708
aRGCs	PSMA4	HSAGENE0033713	ENSG00000041357	other	protein-coding	chr15:78540405-78552417	6.6154e-13	3.8925e-08	0.703975	0.966	0.87
aRGCs	TSN	HSAGENE0053633	ENSG00000211460	other	protein-coding	chr2:121737103-121767853	9.84975e-10	5.79559e-05	0.702159	0.866	0.657
aRGCs	EIF4H	HSAGENE0094792	ENSG00000106682	other	protein-coding	chr7:74174150-74197122	6.81628e-08	0.0040107	0.701581	0.908	0.805
aRGCs	CCT7	HSAGENE0059161	ENSG00000135624	other	protein-coding	chr2:73233420-73253021	7.20035e-11	4.23668e-06	0.701445	0.966	0.851
aRGCs	GABPB1	HSAGENE0032472	ENSG00000104064	other	protein-coding	chr15:50275389-50355408	1.83177e-08	0.00107781	0.70051	0.487	0.258
aRGCs	CACYBP	HSAGENE0003254	ENSG00000116161	other	protein-coding	chr1:174999163-175012027	7.59047e-09	0.000446623	0.699894	0.908	0.76
aRGCs	ILF2	HSAGENE0001989	ENSG00000143621	other	protein-coding	chr1:153661788-153671028	2.10906e-13	1.24097e-08	0.699285	1	0.919
aRGCs	DHX9	HSAGENE0003562	ENSG00000135829	other	protein-coding	chr1:182839318-182887987	1.51263e-07	0.00890034	0.698653	0.891	0.774
aRGCs	AC092329.4	HSAGENE0048915	ENSG00000284428	lncRNA	25 Mya	chr19:23259906-23274251	2.92632e-08	0.00172184	0.698522	0.303	0.127
aRGCs	NDUFAB1	HSAGENE0035555	ENSG00000004779	other	protein-coding	chr16:23581014-23596316	1.69564e-11	9.97714e-07	0.69809	0.966	0.86
aRGCs	PSMC3	HSAGENE0016668	ENSG00000165916	other	protein-coding	chr11:47418735-47426473	1.72356e-11	1.01415e-06	0.697892	0.966	0.861
aRGCs	PEG10	HSAGENE0095476	ENSG00000242265	other	protein-coding	chr7:94656325-94669695	3.6986e-09	0.000217625	0.693057	0.95	0.828
aRGCs	NUCKS1	HSAGENE0004339	ENSG00000069275	other	protein-coding	chr1:205712822-205750189	2.96416e-09	0.000174411	0.692782	0.992	0.908
aRGCs	HNRNPC	HSAGENE0028218	ENSG00000092199	other	protein-coding	chr14:21209136-21269494	1.6262e-17	9.56854e-13	0.690347	1	0.984
aRGCs	ANAPC11	HSAGENE0044015	ENSG00000141552	other	protein-coding	chr17:81890790-81900991	1.53573e-11	9.03621e-07	0.690054	0.983	0.928
aRGCs	PPP4C	HSAGENE0036030	ENSG00000149923	other	protein-coding	chr16:30075978-30085376	2.01636e-07	0.0118643	0.689855	0.731	0.547
aRGCs	LBR	HSAGENE0005060	ENSG00000143815	other	protein-coding	chr1:225401502-225428925	1.09066e-08	0.000641746	0.688228	0.798	0.608
aRGCs	RAD21	HSAGENE0096432	ENSG00000164754	other	protein-coding	chr8:116845688-116874776	5.04032e-09	0.000296573	0.687753	0.983	0.858
aRGCs	CETN3	HSAGENE0082409	ENSG00000153140	other	protein-coding	chr5:90392257-90409766	1.21367e-08	0.000714121	0.686488	0.739	0.53
aRGCs	PSMC1	HSAGENE0030571	ENSG00000100764	other	protein-coding	chr14:90256486-90275429	5.29713e-11	3.11683e-06	0.68641	0.95	0.8
aRGCs	UHRF2	HSAGENE0103306	ENSG00000147854	other	protein-coding	chr9:6413151-6507054	7.1615e-08	0.00421383	0.686184	0.689	0.523
aRGCs	SRSF5	HSAGENE0029891	ENSG00000100650	other	protein-coding	chr14:69726899-69775012	6.28452e-08	0.00369781	0.683811	0.924	0.9
aRGCs	RIIAD1	HSAGENE0001847	ENSG00000178796	other	protein-coding	chr1:151710433-151729805	6.25333e-10	3.67946e-05	0.677436	0.311	0.12
aRGCs	SAP18	HSAGENE0025186	ENSG00000150459	other	protein-coding	chr13:21140514-21149084	3.02895e-12	1.78223e-07	0.677344	0.975	0.909
aRGCs	NDUFA7	HSAGENE0052460	ENSG00000267855	other	protein-coding	chr19:8308768-8321375	1.17848e-09	6.9342e-05	0.675071	0.832	0.624
aRGCs	HSD17B10	HSAGENE0107007	ENSG00000072506	other	protein-coding	chrX:53431258-53434370	1.27624e-07	0.00750942	0.674901	0.84	0.651
aRGCs	COX16	HSAGENE0029921	ENSG00000133983	other	protein-coding	chr14:70325081-70416984	4.52153e-07	0.0266047	0.674401	0.773	0.619
aRGCs	USP3	HSAGENE0032945	ENSG00000140455	other	protein-coding	chr15:63504511-63594680	1.32363e-09	7.78824e-05	0.673585	0.891	0.666
aRGCs	EIF4E	HSAGENE0077391	ENSG00000151247	other	protein-coding	chr4:98878613-98929157	3.20054e-07	0.018832	0.673482	0.882	0.741
aRGCs	PRKDC	HSAGENE0098569	ENSG00000253729	other	protein-coding	chr8:47772932-47960178	2.52981e-07	0.0148854	0.671975	0.84	0.675
aRGCs	SSB	HSAGENE0054823	ENSG00000138385	other	protein-coding	chr2:169791933-169812064	2.33642e-08	0.00137475	0.670471	0.933	0.866
aRGCs	SQLE	HSAGENE0096696	ENSG00000104549	other	protein-coding	chr8:124998497-125022283	3.51949e-09	0.000207087	0.670287	0.958	0.827
aRGCs	SEPTIN2	HSAGENE0057272	ENSG00000168385	other	protein-coding	chr2:241315100-241354189	1.74332e-10	1.02577e-05	0.669752	0.95	0.855
aRGCs	TXN2	HSAGENE0065916	ENSG00000100348	other	protein-coding	chr22:36466655-36481726	5.00617e-08	0.00294563	0.668803	0.899	0.715
aRGCs	CPNE1	HSAGENE0061348	ENSG00000214078	other	protein-coding	chr20:35626031-35664956	8.13123e-07	0.0478442	0.667838	0.866	0.733
aRGCs	COX17	HSAGENE0067600	ENSG00000138495	other	protein-coding	chr3:119654513-119677454	2.28365e-07	0.013437	0.667804	0.933	0.735
aRGCs	CIAO2A	HSAGENE0032962	ENSG00000166797	other	protein-coding	chr15:64072565-64093857	8.45622e-07	0.0497564	0.666904	0.731	0.518
aRGCs	FKBP4	HSAGENE0021735	ENSG00000004478	other	protein-coding	chr12:2794970-2805423	5.53678e-07	0.0325784	0.666693	0.756	0.574
aRGCs	SF3A2	HSAGENE0048831	ENSG00000104897	other	protein-coding	chr19:2236824-2249021	2.7888e-08	0.00164093	0.666513	0.723	0.516
aRGCs	AC231533.2	HSAGENE0106789	ENSG00000233585	pseudogene	pseudogene	chrX:48775644-48794069	3.84004e-15	2.25948e-10	0.663372	0.319	0.098
aRGCs	KHDRBS1	HSAGENE0006702	ENSG00000121774	other	protein-coding	chr1:32013668-32061682	1.39695e-08	0.000821964	0.663019	0.941	0.859
aRGCs	PSMD7	HSAGENE0037990	ENSG00000103035	other	protein-coding	chr16:74296814-74306288	5.45445e-11	3.2094e-06	0.662859	0.916	0.739
aRGCs	MID1IP1	HSAGENE0106483	ENSG00000165175	other	protein-coding	chrX:38801432-38806537	2.65343e-08	0.00156128	0.662746	0.437	0.228
aRGCs	MDH2	HSAGENE0095010	ENSG00000146701	other	protein-coding	chr7:76048051-76067508	3.4051e-09	0.000200356	0.661883	0.975	0.895
aRGCs	db_XLOC_017707	HSAGENE0055011	db_XLOC_017707	lncRNA	other	chr2:174715408-174720853	1.00249e-15	5.89865e-11	0.66015	0.983	0.91
aRGCs	PRKRA	HSAGENE0055142	ENSG00000180228	other	protein-coding	chr2:178431292-178451512	8.72834e-08	0.00513575	0.659764	0.849	0.731
aRGCs	CHTOP	HSAGENE0001986	ENSG00000160679	other	protein-coding	chr1:153633982-153646836	5.39775e-08	0.00317604	0.657037	0.916	0.781
aRGCs	PFN1	HSAGENE0041986	ENSG00000108518	other	protein-coding	chr17:4945652-4949061	2.86187e-12	1.68392e-07	0.656841	0.992	0.963
aRGCs	MANF	HSAGENE0071459	ENSG00000145050	other	protein-coding	chr3:51385255-51389397	1.1147e-07	0.0065589	0.653208	0.555	0.325
aRGCs	CAMTA1	HSAGENE0008459	ENSG00000171735	other	protein-coding	chr1:6785451-7769706	8.84908e-09	0.00052068	0.652021	0.924	0.848
aRGCs	POLR2G	HSAGENE0017450	ENSG00000168002	other	protein-coding	chr11:62761565-62766710	2.0786e-09	0.000122305	0.651977	0.966	0.874
aRGCs	PSMB6	HSAGENE0041850	ENSG00000142507	other	protein-coding	chr17:4796144-4798502	5.27784e-10	3.10548e-05	0.651486	0.983	0.88
aRGCs	APIP	HSAGENE0016231	ENSG00000149089	other	protein-coding	chr11:34853094-34916485	1.79627e-08	0.00105693	0.647602	0.681	0.426
aRGCs	SAFB	HSAGENE0051828	ENSG00000160633	other	protein-coding	chr19:5623035-5668478	2.91979e-09	0.0001718	0.645215	0.908	0.742
aRGCs	HMMR	HSAGENE0079568	ENSG00000072571	other	protein-coding	chr5:163460203-163491941	5.41694e-15	3.18733e-10	0.644969	0.261	0.07
aRGCs	FAM71D	HSAGENE0029770	ENSG00000172717	other	protein-coding	chr14:67182870-67228550	6.80053e-09	0.000400143	0.643706	0.563	0.327
aRGCs	AURKAIP1	HSAGENE0001278	ENSG00000175756	other	protein-coding	chr1:1373730-1375495	1.3194e-09	7.76333e-05	0.642313	0.924	0.735
aRGCs	LAMTOR2	HSAGENE0002250	ENSG00000116586	other	protein-coding	chr1:156054742-156058558	2.2421e-07	0.0131925	0.641777	0.891	0.737
aRGCs	NME1	HSAGENE0042148	ENSG00000239672	other	protein-coding	chr17:51153559-51162428	1.74345e-11	1.02585e-06	0.641553	1	0.914
aRGCs	FAM133B	HSAGENE0095436	ENSG00000234545	other	protein-coding	chr7:92560651-92590409	1.2944e-07	0.00761622	0.641176	0.899	0.779
aRGCs	SNHG15	HSAGENE0093523	ENSG00000232956	lncRNA	90 Mya	chr7:44982931-45000070	3.76399e-07	0.0221473	0.639593	0.655	0.418
aRGCs	RBM3	HSAGENE0106771	ENSG00000102317	other	protein-coding	chrX:48574449-48581162	7.80108e-11	4.59015e-06	0.638909	0.966	0.832
aRGCs	CHCHD5	HSAGENE0053305	ENSG00000125611	other	protein-coding	chr2:112584240-112589275	1.93657e-08	0.00113948	0.63884	0.647	0.393
aRGCs	RPSAP58	HSAGENE0048962	ENSG00000225178	pseudogene	pseudogene	chr19:23827162-23828049	1.24589e-10	7.3308e-06	0.637757	0.756	0.479
aRGCs	RBBP7	HSAGENE0106090	ENSG00000102054	other	protein-coding	chrX:16839283-16870362	5.0994e-07	0.0300049	0.635307	0.773	0.607
aRGCs	SNHG6	HSAGENE0099132	ENSG00000245910	lncRNA	300 Mya	chr8:66919509-66926398	1.161e-11	6.8313e-07	0.632989	0.975	0.923
aRGCs	THYN1	HSAGENE0015479	ENSG00000151500	other	protein-coding	chr11:134248265-134253381	6.44709e-07	0.0379347	0.632813	0.765	0.601
aRGCs	NOP56	HSAGENE0060888	ENSG00000101361	other	protein-coding	chr20:2652588-2658545	4.79961e-08	0.00282409	0.631977	0.916	0.752
aRGCs	EIF3E	HSAGENE0096294	ENSG00000104408	other	protein-coding	chr8:108134874-108443496	2.90175e-09	0.000170739	0.63057	0.958	0.854
aRGCs	DPY30	HSAGENE0057740	ENSG00000162961	other	protein-coding	chr2:31867809-32039814	6.06192e-09	0.000356683	0.630065	0.958	0.79
aRGCs	ARMT1	HSAGENE0086060	ENSG00000146476	other	protein-coding	chr6:151452258-151470243	2.19203e-07	0.0128979	0.629705	0.403	0.206
aRGCs	PLEKHJ1	HSAGENE0048825	ENSG00000104886	other	protein-coding	chr19:2230084-2237704	9.50448e-08	0.00559243	0.628708	0.857	0.66
aRGCs	SLC25A3	HSAGENE0024506	ENSG00000075415	other	protein-coding	chr12:98593591-98606379	7.96697e-12	4.68777e-07	0.628464	0.992	0.94
aRGCs	DMAC2	HSAGENE0050134	ENSG00000105341	other	protein-coding	chr19:41431064-41440717	2.11502e-07	0.0124448	0.628437	0.655	0.422
aRGCs	HBZ	HSAGENE0034970	ENSG00000130656	other	protein-coding	chr16:142728-154503	7.38497e-27	4.34532e-22	0.62717	0.63	0.253
aRGCs	HSPE1	HSAGENE0055601	ENSG00000115541	other	protein-coding	chr2:197500140-197510784	3.42118e-10	2.01302e-05	0.627125	0.983	0.933
aRGCs	ELMOD2	HSAGENE0073753	ENSG00000179387	other	protein-coding	chr4:140524155-140553828	2.41709e-07	0.0142222	0.625634	0.487	0.275
aRGCs	PRIM1	HSAGENE0023062	ENSG00000198056	other	protein-coding	chr12:56731296-56752393	1.75903e-07	0.0103502	0.622619	0.555	0.347
aRGCs	FOXG1	HSAGENE0028639	ENSG00000176165	other	protein-coding	chr14:28766787-28770277	1.48606e-09	8.744e-05	0.62013	0.975	0.883
aRGCs	LSM3	HSAGENE0068524	ENSG00000170860	other	protein-coding	chr3:14178739-14201122	1.47165e-10	8.65916e-06	0.618835	0.992	0.863
aRGCs	PTGES3	HSAGENE0023053	ENSG00000110958	other	protein-coding	chr12:56663341-56688408	1.3156e-12	7.74096e-08	0.618031	1	0.949
aRGCs	RNF138	HSAGENE0044983	ENSG00000134758	other	protein-coding	chr18:32091856-32131589	2.45357e-08	0.00144368	0.617705	0.731	0.499
aRGCs	HNRNPA3	HSAGENE0055100	ENSG00000170144	other	protein-coding	chr2:177212563-177223962	9.3636e-10	5.50955e-05	0.616385	0.95	0.889
aRGCs	BZW1	HSAGENE0055697	ENSG00000082153	other	protein-coding	chr2:200810594-200827338	9.22357e-09	0.000542715	0.614134	0.95	0.814
aRGCs	HNRNPK	HSAGENE0103877	ENSG00000165119	other	protein-coding	chr9:83966784-83980809	2.72281e-11	1.6021e-06	0.612161	1	0.973
aRGCs	MCTS1	HSAGENE0105137	ENSG00000232119	other	protein-coding	chrX:120591246-120621159	2.20025e-07	0.0129463	0.611862	0.874	0.688
aRGCs	AC016876.2	HSAGENE0043424	ENSG00000264772	lncRNA	25 Mya	chr17:7572826-7582024	1.73099e-14	1.01851e-09	0.61091	0.739	0.419
aRGCs	SERP1	HSAGENE0068783	ENSG00000120742	other	protein-coding	chr3:150541998-150603228	8.77768e-09	0.000516479	0.610563	0.924	0.779
aRGCs	SF3B5	HSAGENE0085815	ENSG00000169976	other	protein-coding	chr6:144086141-144095652	3.46645e-11	2.03966e-06	0.609693	0.966	0.817
aRGCs	PHB	HSAGENE0041983	ENSG00000167085	other	protein-coding	chr17:49403963-49414901	2.85409e-08	0.00167935	0.607622	0.882	0.671
aRGCs	NOP10	HSAGENE0031790	ENSG00000182117	other	protein-coding	chr15:34341719-34343136	1.72053e-07	0.0101236	0.607532	0.899	0.804
aRGCs	HNRNPU	HSAGENE0005952	ENSG00000153187	other	protein-coding	chr1:244840638-244864560	3.29519e-10	1.93889e-05	0.607527	0.983	0.951
aRGCs	BANF1	HSAGENE0017810	ENSG00000175334	other	protein-coding	chr11:66002228-66004150	3.13322e-10	1.84359e-05	0.606149	1	0.959
aRGCs	UXT	HSAGENE0106709	ENSG00000126756	other	protein-coding	chrX:47651675-47659180	1.24003e-07	0.00729636	0.605414	0.891	0.72
aRGCs	BCCIP	HSAGENE0010548	ENSG00000107949	other	protein-coding	chr10:125823536-125853695	9.04081e-09	0.000531961	0.604667	0.782	0.563
aRGCs	NDUFC1	HSAGENE0073702	ENSG00000109390	other	protein-coding	chr4:139266880-139302551	6.43519e-08	0.00378647	0.602507	0.975	0.876
aRGCs	SRSF10	HSAGENE0005766	ENSG00000188529	other	protein-coding	chr1:23964347-23980927	4.28566e-11	2.52168e-06	0.599248	0.975	0.921
aRGCs	CYC1	HSAGENE0097323	ENSG00000179091	other	protein-coding	chr8:144095039-144097586	6.15489e-09	0.000362154	0.599232	0.924	0.801
aRGCs	C1QBP	HSAGENE0042228	ENSG00000108561	other	protein-coding	chr17:5432777-5448830	2.13561e-09	0.000125659	0.598458	0.958	0.813
aRGCs	RCN2	HSAGENE0033630	ENSG00000117906	other	protein-coding	chr15:76931738-76954393	1.35335e-11	7.96311e-07	0.597816	0.941	0.817
aRGCs	STAG2	HSAGENE0105216	ENSG00000101972	other	protein-coding	chrX:123960212-124422664	6.05467e-08	0.00356257	0.596886	0.807	0.565
aRGCs	ZNF706	HSAGENE0096082	ENSG00000120963	other	protein-coding	chr8:101177878-101206193	9.13601e-08	0.00537563	0.595312	0.941	0.834
aRGCs	CHID1	HSAGENE0018908	ENSG00000177830	other	protein-coding	chr11:867859-915058	5.30006e-07	0.0311855	0.594624	0.79	0.605
aRGCs	RNPS1	HSAGENE0035499	ENSG00000205937	other	protein-coding	chr16:2252454-2268397	2.21412e-09	0.000130279	0.593102	0.983	0.9
aRGCs	SELENOH	HSAGENE0017103	ENSG00000211450	other	protein-coding	chr11:57741250-57743554	9.16704e-11	5.39388e-06	0.591989	0.983	0.887
aRGCs	ARRDC3	HSAGENE0082438	ENSG00000113369	other	protein-coding	chr5:91368631-91383333	2.42425e-09	0.000142643	0.590429	0.908	0.77
aRGCs	HNRNPH1	HSAGENE0080267	ENSG00000169045	other	protein-coding	chr5:179614123-179634784	3.01144e-12	1.77193e-07	0.590427	0.992	0.971
aRGCs	NUDC	HSAGENE0006373	ENSG00000090273	other	protein-coding	chr1:26900238-26946871	3.45607e-11	2.03355e-06	0.587453	0.983	0.839
aRGCs	ABRACL	HSAGENE0085690	ENSG00000146386	other	protein-coding	chr6:139028745-139043302	6.22647e-14	3.66366e-09	0.586079	0.891	0.572
aRGCs	MRPL20	HSAGENE0001294	ENSG00000242485	other	protein-coding	chr1:1401909-1407293	1.79928e-07	0.0105869	0.585667	0.908	0.805
aRGCs	RBPJ	HSAGENE0075367	ENSG00000168214	other	protein-coding	chr4:26163455-26435131	5.70943e-09	0.000335943	0.585244	0.933	0.803
aRGCs	RPS7	HSAGENE0057870	ENSG00000171863	other	protein-coding	chr2:3575260-3580920	2.53076e-12	1.4891e-07	0.585231	1	0.987
aRGCs	HSPD1	HSAGENE0055600	ENSG00000144381	other	protein-coding	chr2:197486142-197516737	8.95805e-12	5.27092e-07	0.584802	0.992	0.911
aRGCs	NHP2	HSAGENE0080186	ENSG00000145912	other	protein-coding	chr5:178149385-178164306	8.34172e-10	4.90827e-05	0.584541	0.992	0.874
aRGCs	SRSF4	HSAGENE0006554	ENSG00000116350	other	protein-coding	chr1:29147743-29181900	6.54962e-09	0.00038538	0.580357	0.941	0.842
aRGCs	IDI1	HSAGENE0009792	ENSG00000067064	other	protein-coding	chr10:1039105-1056694	2.06017e-08	0.00121221	0.57948	0.941	0.853
aRGCs	RBMX	HSAGENE0105531	ENSG00000147274	other	protein-coding	chrX:136848004-136880764	1.29743e-15	7.63406e-11	0.57837	1	0.994
aRGCs	EIF3I	HSAGENE0006728	ENSG00000084623	other	protein-coding	chr1:32221077-32245397	9.56158e-08	0.00562604	0.578098	0.958	0.858
aRGCs	NAE1	HSAGENE0037432	ENSG00000159593	other	protein-coding	chr16:66802875-66873256	3.39817e-09	0.000199948	0.575551	0.866	0.638
aRGCs	RPL17	HSAGENE0045486	ENSG00000265681	other	protein-coding	chr18:49488453-49492523	7.34116e-10	4.31954e-05	0.574069	0.992	0.962
aRGCs	RBIS	HSAGENE0099722	ENSG00000176731	other	protein-coding	chr8:85214048-85220421	7.15065e-07	0.0420744	0.572741	0.899	0.715
aRGCs	ZNF793-AS1	HSAGENE0049727	ENSG00000266916	lncRNA	25 Mya	chr19:37497159-37507122	4.26275e-07	0.025082	0.572713	0.328	0.155
aRGCs	PARK7	HSAGENE0008764	ENSG00000116288	other	protein-coding	chr1:7954291-7985505	1.32284e-09	7.78361e-05	0.570844	0.992	0.964
aRGCs	PSMB1	HSAGENE0086804	ENSG00000008018	other	protein-coding	chr6:170535120-170553307	6.74219e-10	3.96711e-05	0.570463	0.966	0.889
aRGCs	PSMD14	HSAGENE0054624	ENSG00000115233	other	protein-coding	chr2:161308425-161411717	1.06201e-09	6.24888e-05	0.570192	0.975	0.76
aRGCs	db_XLOC_015224	HSAGENE0044826	db_XLOC_015224	lncRNA	Human-specific	chr18:26167848-26213223	5.2511e-28	3.08975e-23	0.567456	0.336	0.068
aRGCs	ROMO1	HSAGENE0061354	ENSG00000125995	other	protein-coding	chr20:35699272-35700984	2.52613e-09	0.000148638	0.566736	1	0.939
aRGCs	LAMTOR3	HSAGENE0077431	ENSG00000109270	other	protein-coding	chr4:99877815-99894528	3.12572e-07	0.0183917	0.564297	0.748	0.54
aRGCs	IER2	HSAGENE0047876	ENSG00000160888	other	protein-coding	chr19:13150411-13154911	3.42366e-11	2.01448e-06	0.563684	0.924	0.711
aRGCs	VEZF1	HSAGENE0042359	ENSG00000136451	other	protein-coding	chr17:57971547-57988259	7.40665e-08	0.00435807	0.563591	0.857	0.711
aRGCs	LIN9	HSAGENE0005122	ENSG00000183814	other	protein-coding	chr1:226231058-226309869	1.48385e-08	0.000873095	0.562934	0.345	0.153
aRGCs	HNRNPH3	HSAGENE0012648	ENSG00000096746	other	protein-coding	chr10:68331174-68344045	1.26282e-09	7.43044e-05	0.562641	0.983	0.922
aRGCs	PSIP1	HSAGENE0102062	ENSG00000164985	other	protein-coding	chr9:15463533-15511332	4.47135e-08	0.00263094	0.562401	0.958	0.872
aRGCs	RASGEF1B	HSAGENE0076924	ENSG00000138670	other	protein-coding	chr4:81425850-82044244	1.2154e-07	0.0071514	0.561995	0.437	0.231
aRGCs	NDUFB10	HSAGENE0035280	ENSG00000140990	other	protein-coding	chr16:1959538-1961975	1.39109e-08	0.000818518	0.561355	0.966	0.87
aRGCs	STRAP	HSAGENE0021368	ENSG00000023734	other	protein-coding	chr12:15882387-15903478	1.63751e-07	0.0096351	0.560212	0.933	0.814
aRGCs	CUTA	HSAGENE0087826	ENSG00000112514	other	protein-coding	chr6:33416442-33418317	1.78231e-07	0.0104871	0.5584	0.992	0.955
aRGCs	PSMA3	HSAGENE0029465	ENSG00000100567	other	protein-coding	chr14:58244789-58272047	9.03747e-09	0.000531765	0.558229	0.874	0.659
aRGCs	UQCRFS1	HSAGENE0049090	ENSG00000169021	other	protein-coding	chr19:29205320-29213151	3.1537e-09	0.000185564	0.55623	0.975	0.853
aRGCs	ANXA5	HSAGENE0073310	ENSG00000164111	other	protein-coding	chr4:121667892-121697044	1.41589e-08	0.000833112	0.555624	0.84	0.643
aRGCs	SYNCRIP	HSAGENE0089479	ENSG00000135316	other	protein-coding	chr6:85607779-85644063	2.89512e-07	0.0170349	0.554621	0.916	0.809
aRGCs	BSG	HSAGENE0051924	ENSG00000172270	other	protein-coding	chr19:571213-583494	6.48974e-12	3.81856e-07	0.549356	1	0.94
aRGCs	H3P6	HSAGENE0055012	ENSG00000235655	pseudogene	pseudogene	chr2:174719908-174720318	5.78682e-11	3.40496e-06	0.549141	0.95	0.809
aRGCs	RTCB	HSAGENE0065748	ENSG00000100220	other	protein-coding	chr22:32387457-32412248	5.38129e-07	0.0316635	0.549087	0.773	0.58
aRGCs	PRDX1	HSAGENE0007558	ENSG00000117450	other	protein-coding	chr1:45510914-45542732	5.18904e-11	3.05323e-06	0.545668	1	0.953
aRGCs	PSMB5	HSAGENE0028437	ENSG00000100804	other	protein-coding	chr14:23016543-23035230	1.57649e-08	0.000927608	0.545605	0.966	0.871
aRGCs	CFL2	HSAGENE0028830	ENSG00000165410	other	protein-coding	chr14:34709113-34714823	1.24593e-07	0.00733107	0.544502	0.773	0.539
aRGCs	ZNF146	HSAGENE0049582	ENSG00000167635	other	protein-coding	chr19:36214602-36238837	6.43286e-07	0.0378509	0.544277	0.723	0.529
aRGCs	HMGN2	HSAGENE0006336	ENSG00000198830	other	protein-coding	chr1:26472440-26476642	7.80886e-10	4.59474e-05	0.542742	1	0.997
aRGCs	PCBP1	HSAGENE0059027	ENSG00000169564	other	protein-coding	chr2:70087477-70089203	6.78296e-07	0.0399109	0.541777	0.95	0.86
aRGCs	CCT8	HSAGENE0063366	ENSG00000156261	other	protein-coding	chr21:29055805-29073797	1.33052e-08	0.000782876	0.541001	0.966	0.838
aRGCs	MEA1	HSAGENE0088380	ENSG00000124733	other	protein-coding	chr6:43011143-43016868	5.88289e-07	0.034615	0.540969	0.899	0.753
aRGCs	UBE2G2	HSAGENE0064079	ENSG00000184787	other	protein-coding	chr21:44768580-44801826	4.88655e-07	0.0287525	0.540023	0.924	0.763
aRGCs	MSMO1	HSAGENE0074428	ENSG00000052802	other	protein-coding	chr4:165327634-165343285	2.45331e-07	0.0144353	0.538231	0.941	0.819
aRGCs	MICOS10	HSAGENE0003871	ENSG00000173436	other	protein-coding	chr1:19484403-19629821	1.5297e-07	0.00900076	0.537454	0.958	0.81
aRGCs	UFD1	HSAGENE0064777	ENSG00000070010	other	protein-coding	chr22:19449911-19479202	6.58764e-07	0.0387617	0.536815	0.731	0.5
aRGCs	PSMD4	HSAGENE0001814	ENSG00000159352	other	protein-coding	chr1:151254709-151267480	4.0701e-07	0.0239485	0.529377	0.908	0.816
aRGCs	UBE2D3	HSAGENE0072801	ENSG00000109332	other	protein-coding	chr4:102794204-102868896	2.39177e-09	0.000140732	0.527616	0.992	0.938
aRGCs	MROH8	HSAGENE0061449	ENSG00000101353	other	protein-coding	chr20:37101128-37179588	2.49359e-10	1.46723e-05	0.525036	0.782	0.506
aRGCs	HNRNPR	HSAGENE0005473	ENSG00000125944	other	protein-coding	chr1:23303771-23344350	5.2869e-07	0.0311081	0.519836	0.975	0.902
aRGCs	CDH2	HSAGENE0044883	ENSG00000170558	other	protein-coding	chr18:27932816-28177946	3.18201e-07	0.0187229	0.519278	0.933	0.819
aRGCs	MIF	HSAGENE0065237	ENSG00000240972	other	protein-coding	chr22:23894383-23895227	1.26687e-10	7.45426e-06	0.519262	1	0.975
aRGCs	C12orf57	HSAGENE0023611	ENSG00000111678	other	protein-coding	chr12:6942978-6946003	4.53699e-09	0.000266956	0.519145	0.983	0.938
aRGCs	AC064799.1	HSAGENE0033307	ENSG00000212664	pseudogene	pseudogene	chr15:71341117-71341747	1.87651e-08	0.00110414	0.518207	0.95	0.758
aRGCs	BTF3L4	HSAGENE0007857	ENSG00000134717	other	protein-coding	chr1:52055867-52090905	8.06296e-07	0.0474425	0.517522	0.941	0.811
aRGCs	PSMA7	HSAGENE0062631	ENSG00000101182	other	protein-coding	chr20:62136733-62143440	4.20948e-10	2.47686e-05	0.514903	1	0.947
aRGCs	PSMB7	HSAGENE0100976	ENSG00000136930	other	protein-coding	chr9:124353465-124415444	4.20773e-10	2.47583e-05	0.514716	0.983	0.946
aRGCs	TIMM8B	HSAGENE0014465	ENSG00000150779	other	protein-coding	chr11:112084800-112086798	1.2537e-07	0.00737675	0.514309	0.941	0.805
aRGCs	FUNDC1	HSAGENE0106603	ENSG00000069509	other	protein-coding	chrX:44523639-44542973	5.22264e-07	0.03073	0.513258	0.563	0.344
aRGCs	RALY	HSAGENE0061205	ENSG00000125970	other	protein-coding	chr20:33993646-34108308	8.09074e-07	0.0476059	0.512219	0.874	0.719
aRGCs	SLC25A5	HSAGENE0105076	ENSG00000005022	other	protein-coding	chrX:119468422-119471401	3.95802e-09	0.00023289	0.511932	0.966	0.793
aRGCs	COPS9	HSAGENE0057191	ENSG00000172428	other	protein-coding	chr2:240126563-240136807	1.73955e-08	0.00102355	0.510808	0.983	0.917
aRGCs	CCT3	HSAGENE0002282	ENSG00000163468	other	protein-coding	chr1:156308916-156367873	9.97887e-10	5.87157e-05	0.509245	0.975	0.873
aRGCs	BCL11B	HSAGENE0030891	ENSG00000127152	other	protein-coding	chr14:99168396-99272561	1.86373e-07	0.0109662	0.499613	0.857	0.653
aRGCs	SLC2A1	HSAGENE0007393	ENSG00000117394	other	protein-coding	chr1:42925353-42958893	1.53833e-11	9.05153e-07	0.499388	0.672	0.389
aRGCs	NDUFV2	HSAGENE0046472	ENSG00000178127	other	protein-coding	chr18:9102630-9134345	1.59829e-07	0.00940435	0.498678	0.874	0.684
aRGCs	UBE2N	HSAGENE0024290	ENSG00000177889	other	protein-coding	chr12:93405673-93441947	4.33607e-08	0.00255135	0.496578	0.95	0.895
aRGCs	MIR9-1HG	HSAGENE0002288	ENSG00000125462	lncRNA	90 Mya	chr1:156403826-156456763	2.83488e-10	1.66804e-05	0.494647	1	0.996
aRGCs	HNRNPA3P3	HSAGENE0105601	ENSG00000214653	pseudogene	pseudogene	chrX:140032344-140033882	3.47895e-27	2.04701e-22	0.491304	0.336	0.07
aRGCs	PA2G4	HSAGENE0022981	ENSG00000170515	other	protein-coding	chr12:56104537-56114650	1.66912e-07	0.00982111	0.49067	0.95	0.851
aRGCs	SET	HSAGENE0101251	ENSG00000119335	other	protein-coding	chr9:128683424-128696401	1.58098e-08	0.00093025	0.490405	0.983	0.961
aRGCs	RPL7P9	HSAGENE0009375	ENSG00000137970	pseudogene	pseudogene	chr1:96678874-96679620	5.5342e-10	3.25632e-05	0.490025	0.958	0.872
aRGCs	GTF2A2	HSAGENE0032816	ENSG00000140307	other	protein-coding	chr15:59638062-59657553	1.04804e-07	0.00616666	0.489092	0.966	0.784
aRGCs	NDUFS3	HSAGENE0016683	ENSG00000213619	other	protein-coding	chr11:47565336-47584588	8.17833e-07	0.0481213	0.488803	0.899	0.729
aRGCs	EIF4EBP1	HSAGENE0098252	ENSG00000187840	other	protein-coding	chr8:38030495-38060455	8.10278e-09	0.000476768	0.488209	0.908	0.647
aRGCs	CKB	HSAGENE0027638	ENSG00000166165	other	protein-coding	chr14:103519667-103522833	2.71007e-09	0.000159461	0.486968	1	0.997
aRGCs	PARP1	HSAGENE0005130	ENSG00000143799	other	protein-coding	chr1:226360210-226408154	4.05467e-07	0.0238577	0.479883	0.95	0.846
aRGCs	PDIA6	HSAGENE0053107	ENSG00000143870	other	protein-coding	chr2:10783294-10837977	1.06985e-07	0.006295	0.47933	0.916	0.771
aRGCs	DNAJA1	HSAGENE0102513	ENSG00000086061	other	protein-coding	chr9:33025209-33039959	5.91341e-09	0.000347945	0.47861	0.992	0.963
aRGCs	NDUFA12	HSAGENE0024360	ENSG00000184752	other	protein-coding	chr12:94877259-95003748	2.85043e-07	0.0167719	0.476827	0.966	0.853
aRGCs	TRA2B	HSAGENE0069807	ENSG00000136527	other	protein-coding	chr3:185914558-185938103	7.67015e-09	0.000451312	0.476794	0.958	0.897
aRGCs	PAM16	HSAGENE0036615	ENSG00000217930	other	protein-coding	chr16:4331549-4355607	3.9033e-08	0.0022967	0.476207	0.546	0.295
aRGCs	MTF2	HSAGENE0009230	ENSG00000143033	other	protein-coding	chr1:93079235-93139103	6.52626e-07	0.0384005	0.475612	0.916	0.764
aRGCs	UBXN1	HSAGENE0017440	ENSG00000162191	other	protein-coding	chr11:62676353-62679117	3.27849e-07	0.0192906	0.474944	0.966	0.828
aRGCs	HSAGENE0037057	HSAGENE0037057	XLOC_010997	lncRNA	Human-specific	chr16:55719786-55720456	4.07722e-11	2.39903e-06	0.474135	0.723	0.429
aRGCs	NDUFA13	HSAGENE0048524	ENSG00000186010	other	protein-coding	chr19:19515736-19529054	6.48105e-09	0.000381345	0.473598	0.992	0.962
aRGCs	KRT8	HSAGENE0022715	ENSG00000170421	other	protein-coding	chr12:52897182-52949954	2.96454e-26	1.74434e-21	0.472208	0.294	0.056
aRGCs	RBBP4	HSAGENE0006771	ENSG00000162521	other	protein-coding	chr1:32651142-32686211	8.70384e-10	5.12134e-05	0.470652	0.983	0.914
aRGCs	RPS26	HSAGENE0022976	ENSG00000197728	other	protein-coding	chr12:56041351-56044697	1.74519e-10	1.02687e-05	0.470627	1	0.977
aRGCs	DNAJB1	HSAGENE0048013	ENSG00000132002	other	protein-coding	chr19:14514769-14560391	3.62898e-09	0.000213529	0.469736	0.857	0.661
aRGCs	PRXL2A	HSAGENE0013250	ENSG00000122378	other	protein-coding	chr10:80407829-80437115	7.07398e-07	0.0416233	0.467968	0.975	0.874
aRGCs	AC004057.1	HSAGENE0073109	ENSG00000196656	pseudogene	pseudogene	chr4:113214046-113217170	7.35701e-07	0.0432886	0.46774	0.95	0.77
aRGCs	NDUFB7	HSAGENE0048021	ENSG00000099795	other	protein-coding	chr19:14566078-14572066	4.60363e-08	0.00270877	0.462534	1	0.923
aRGCs	SELENOK	HSAGENE0071629	ENSG00000113811	other	protein-coding	chr3:53884417-53891968	3.17761e-07	0.0186971	0.461751	0.916	0.787
aRGCs	AC120114.1	HSAGENE0036011	ENSG00000247735	lncRNA	90 Mya	chr16:29925498-29928933	1.64065e-07	0.00965356	0.461467	0.328	0.149
aRGCs	SNRPB2	HSAGENE0060428	ENSG00000125870	other	protein-coding	chr20:16729961-16742564	1.04564e-08	0.000615254	0.459533	0.975	0.914
aRGCs	SMARCB1	HSAGENE0065230	ENSG00000099956	other	protein-coding	chr22:23786931-23838009	2.41281e-07	0.014197	0.457332	0.924	0.844
aRGCs	C11orf98	HSAGENE0017436	ENSG00000278615	other	protein-coding	chr11:62662817-62665210	3.85965e-11	2.27102e-06	0.455706	0.479	0.22
aRGCs	PON2	HSAGENE0095495	ENSG00000105854	other	protein-coding	chr7:95404349-95435329	1.73211e-07	0.0101917	0.45494	0.748	0.575
aRGCs	NDUFB2	HSAGENE0091515	ENSG00000090266	other	protein-coding	chr7:140690777-140724202	1.01573e-08	0.000597654	0.449035	1	0.966
aRGCs	GDF15	HSAGENE0048402	ENSG00000130513	other	protein-coding	chr19:18374698-18389199	5.51947e-35	3.24766e-30	0.44758	0.361	0.064
aRGCs	HINT1	HSAGENE0078326	ENSG00000169567	other	protein-coding	chr5:131155383-131224468	9.43439e-10	5.55119e-05	0.44684	1	0.984
aRGCs	GABARAP	HSAGENE0043161	ENSG00000170296	other	protein-coding	chr17:7240008-7242449	1.98152e-10	1.16593e-05	0.445111	0.992	0.91
aRGCs	RECQL4	HSAGENE0097384	ENSG00000160957	other	protein-coding	chr8:144511283-144517845	6.02151e-08	0.00354305	0.443382	0.328	0.145
aRGCs	S100P	HSAGENE0076414	ENSG00000163993	other	protein-coding	chr4:6688324-6697170	2.72161e-26	1.6014e-21	0.440391	0.269	0.048
aRGCs	HNRNPA2B1	HSAGENE0092790	ENSG00000122566	other	protein-coding	chr7:26171151-26201529	7.65726e-08	0.00450553	0.434822	1	0.996
aRGCs	ATP5MC3	HSAGENE0055027	ENSG00000154518	other	protein-coding	chr2:175176258-175181710	2.36946e-07	0.0139419	0.434629	0.983	0.932
aRGCs	MMADHC	HSAGENE0054327	ENSG00000168288	other	protein-coding	chr2:149569585-149587778	1.07694e-07	0.00633673	0.434173	0.899	0.72
aRGCs	DDX1	HSAGENE0054465	ENSG00000079785	other	protein-coding	chr2:15591178-15634346	3.64603e-07	0.0214532	0.43221	0.966	0.819
aRGCs	MRPL21	HSAGENE0018093	ENSG00000197345	other	protein-coding	chr11:68891276-68903835	3.52586e-07	0.0207462	0.426483	0.891	0.742
aRGCs	EEF1A1P6	HSAGENE0092608	ENSG00000233476	pseudogene	pseudogene	chr7:22510222-22512086	1.51433e-14	8.91034e-10	0.419453	1	0.999
aRGCs	RPS27AP16	HSAGENE0037288	ENSG00000224631	pseudogene	pseudogene	chr16:61055399-61055964	1.18232e-07	0.00695679	0.40541	1	0.96
aRGCs	MEIS2	HSAGENE0031876	ENSG00000134138	other	protein-coding	chr15:36889204-37101299	7.29431e-09	0.000429197	0.405261	0.924	0.801
aRGCs	COX5A	HSAGENE0033503	ENSG00000178741	other	protein-coding	chr15:74919738-74938251	3.10292e-07	0.0182576	0.403903	0.983	0.954
aRGCs	HMGN1	HSAGENE0063787	ENSG00000205581	other	protein-coding	chr21:39342300-39349647	3.07939e-08	0.00181192	0.39601	0.992	0.988
aRGCs	SLC1A3	HSAGENE0080889	ENSG00000079215	other	protein-coding	chr5:36596588-36688334	3.44958e-08	0.00202973	0.395353	0.815	0.673
aRGCs	NRN1	HSAGENE0088900	ENSG00000124785	other	protein-coding	chr6:5997999-6007605	5.13871e-10	3.02361e-05	0.394501	0.622	0.33
aRGCs	RPS17	HSAGENE0033885	ENSG00000182774	other	protein-coding	chr15:82536750-82540459	1.03224e-08	0.000607368	0.390429	1	0.996
aRGCs	RPL41	HSAGENE0022985	ENSG00000229117	other	protein-coding	chr12:56116590-56117967	1.29325e-07	0.00760948	0.388259	0.992	0.999
aRGCs	PET100	HSAGENE0052362	ENSG00000229833	other	protein-coding	chr19:7629793-7631956	3.07226e-07	0.0180772	0.385434	0.992	0.928
aRGCs	POMP	HSAGENE0025481	ENSG00000132963	other	protein-coding	chr13:28659075-28678959	6.4669e-07	0.0380512	0.374688	0.983	0.938
aRGCs	RPS10	HSAGENE0087905	ENSG00000124614	other	protein-coding	chr6:34417244-34426069	1.87541e-07	0.0110349	0.372623	1	0.991
aRGCs	EID1	HSAGENE0032445	ENSG00000255302	other	protein-coding	chr15:48878088-48881198	1.5439e-07	0.0090843	0.370947	1	0.986
aRGCs	CAPRIN1	HSAGENE0016195	ENSG00000135387	other	protein-coding	chr11:34051731-34102610	4.85326e-07	0.0285566	0.366706	0.941	0.82
aRGCs	UCP2	HSAGENE0018415	ENSG00000175567	other	protein-coding	chr11:73974612-73982868	1.15812e-08	0.00068144	0.36413	0.672	0.438
aRGCs	HSAGENE0064291	HSAGENE0064291	XLOC_019003	lncRNA	25 Mya	chr21:8401360-8446191	4.86129e-08	0.00286038	0.362349	0.286	0.117
aRGCs	ELOB	HSAGENE0035765	ENSG00000103363	other	protein-coding	chr16:2771414-2777280	1.579e-07	0.00929084	0.357233	1	0.995
aRGCs	NDUFS5	HSAGENE0007138	ENSG00000168653	other	protein-coding	chr1:39026318-39034636	1.87083e-07	0.011008	0.350777	1	0.982
aRGCs	AC138207.6	HSAGENE0040555	ENSG00000265798	pseudogene	pseudogene	chr17:31034209-31059121	9.36371e-08	0.00550961	0.349251	0.681	0.424
aRGCs	PANTR1	HSAGENE0052976	ENSG00000233639	lncRNA	300 Mya	chr2:104794848-104853558	1.532e-07	0.0090143	0.346267	1	0.97
aRGCs	SERF2	HSAGENE0032232	ENSG00000140264	other	protein-coding	chr15:43777058-43804427	3.5529e-07	0.0209053	0.343085	1	0.995
aRGCs	DBI	HSAGENE0053520	ENSG00000155368	other	protein-coding	chr2:119366921-119372560	5.84194e-09	0.00034374	0.341851	0.983	0.953
aRGCs	FAM133DP	HSAGENE0054498	ENSG00000230562	pseudogene	pseudogene	chr2:157379724-157380505	5.18115e-07	0.0304859	0.335046	0.445	0.236
aRGCs	AL035078.1	HSAGENE0016094	ENSG00000254584	lncRNA	25 Mya	chr11:32035979-32041318	1.0842e-16	6.37944e-12	0.310254	0.261	0.064
aRGCs	FABP6	HSAGENE0079497	ENSG00000170231	other	protein-coding	chr5:160171816-160238735	1.55768e-13	9.1654e-09	0.295605	0.345	0.116
aRGCs	HNRNPA1P10	HSAGENE0047628	ENSG00000214223	pseudogene	pseudogene	chr19:11665641-11695044	9.45701e-12	5.56451e-07	0.28187	0.269	0.087
aRGCs	PRDX2	HSAGENE0047813	ENSG00000167815	other	protein-coding	chr19:12796820-12801800	3.68323e-07	0.0216721	0.273424	1	0.989
aRGCs	FSTL3	HSAGENE0052270	ENSG00000070404	other	protein-coding	chr19:676392-683830	8.76554e-11	5.15764e-06	0.262095	0.294	0.103
oRGCs	GPX3	HSAGENE0079236	ENSG00000211445	other	protein-coding	chr5:151020438-151028992	1.594e-54	9.37908e-50	4.61796	0.919	0.237
oRGCs	MOXD1	HSAGENE0085445	ENSG00000079931	other	protein-coding	chr6:132296055-132402287	2.97961e-86	1.7532e-81	4.55297	0.968	0.155
oRGCs	TKTL1	HSAGENE0105943	ENSG00000007350	other	protein-coding	chrX:154295795-154330351	4.00663e-53	2.3575e-48	3.97803	0.581	0.076
oRGCs	TCIM	HSAGENE0098348	ENSG00000176907	other	protein-coding	chr8:40153482-40155310	7.20104e-46	4.23709e-41	3.67998	0.774	0.17
oRGCs	AC131571.1	HSAGENE0016079	ENSG00000228061	lncRNA	90 Mya	chr11:31618124-31767988	2.59186e-58	1.52505e-53	3.45705	0.597	0.072
oRGCs	FAM107A	HSAGENE0071769	ENSG00000168309	other	protein-coding	chr3:58564117-58627610	2.51092e-28	1.47743e-23	3.35102	0.871	0.469
oRGCs	SFRP2	HSAGENE0074116	ENSG00000145423	other	protein-coding	chr4:153780591-153789083	6.15829e-56	3.62354e-51	3.30696	0.823	0.15
oRGCs	ANXA2	HSAGENE0032841	ENSG00000182718	other	protein-coding	chr15:60347134-60402883	1.95283e-26	1.14905e-21	3.26019	0.694	0.226
oRGCs	SFRP1	HSAGENE0098367	ENSG00000104332	other	protein-coding	chr8:41261959-41309606	1.15077e-41	6.77114e-37	3.20425	0.952	0.35
oRGCs	GLI3	HSAGENE0093373	ENSG00000106571	other	protein-coding	chr7:41960741-42264100	1.08912e-47	6.40835e-43	3.15975	0.855	0.2
oRGCs	LGALS3	HSAGENE0029363	ENSG00000131981	other	protein-coding	chr14:55124110-55145423	3.50533e-26	2.06253e-21	3.12586	0.774	0.285
oRGCs	ITGA2	HSAGENE0081225	ENSG00000164171	other	protein-coding	chr5:52989154-53095103	1.47869e-20	8.70061e-16	3.05735	0.468	0.111
oRGCs	PAX6	HSAGENE0016082	ENSG00000007372	other	protein-coding	chr11:31783657-31817961	4.69216e-42	2.76087e-37	3.05558	0.952	0.321
oRGCs	HES1	HSAGENE0070004	ENSG00000114315	other	protein-coding	chr3:194136148-194138732	2.06855e-36	1.21714e-31	3.05452	1	0.529
oRGCs	LINC02513	HSAGENE0075647	ENSG00000248227	lncRNA	90 Mya	chr4:38287706-38385884	2.20633e-72	1.2982e-67	3.03683	0.371	0.02
oRGCs	LINC00943	HSAGENE0020906	ENSG00000189238	lncRNA	90 Mya	chr12:126723412-126749027	9.26193e-34	5.44972e-29	3.02284	0.629	0.135
oRGCs	PDLIM3	HSAGENE0074955	ENSG00000154553	other	protein-coding	chr4:185500660-185535517	1.01119e-42	5.94983e-38	2.90611	0.758	0.163
oRGCs	db_XLOC_031007	HSAGENE0092545	db_XLOC_031007	lncRNA	90 Mya	chr7:20410697-20415955	2.40786e-30	1.41678e-25	2.87841	0.887	0.363
oRGCs	HOPX	HSAGENE0076208	ENSG00000171476	other	protein-coding	chr4:56647635-56681954	5.5789e-32	3.28263e-27	2.79292	1	0.53
oRGCs	EMP2	HSAGENE0034743	ENSG00000213853	other	protein-coding	chr16:10528422-10580632	3.35799e-17	1.97584e-12	2.77993	0.581	0.207
oRGCs	LIPG	HSAGENE0045491	ENSG00000101670	other	protein-coding	chr18:49560699-49599185	4.75903e-51	2.80021e-46	2.74054	0.677	0.103
oRGCs	CFAP300	HSAGENE0014109	ENSG00000137691	other	protein-coding	chr11:102047276-102084554	1.91141e-26	1.12468e-21	2.73671	0.355	0.052
oRGCs	CCNB2	HSAGENE0032787	ENSG00000157456	other	protein-coding	chr15:59105100-59126218	2.80737e-15	1.65186e-10	2.73392	0.613	0.234
oRGCs	PSAT1	HSAGENE0103748	ENSG00000135069	other	protein-coding	chr9:78297125-78330093	2.49849e-32	1.47011e-27	2.71674	0.952	0.473
oRGCs	LAMP5	HSAGENE0062946	ENSG00000125869	other	protein-coding	chr20:9514358-9532042	2.57797e-23	1.51688e-18	2.67874	0.452	0.094
oRGCs	NOTCH2	HSAGENE0001104	ENSG00000134250	other	protein-coding	chr1:119911553-120100779	2.92294e-28	1.71986e-23	2.67246	0.806	0.272
oRGCs	CCDC175	HSAGENE0029509	ENSG00000151838	other	protein-coding	chr14:59504539-59576887	1.15149e-25	6.77537e-21	2.66813	0.371	0.058
oRGCs	DCT	HSAGENE0026935	ENSG00000080166	other	protein-coding	chr13:94435270-94479682	1.61821e-16	9.52157e-12	2.66394	0.323	0.064
oRGCs	FOLH1	HSAGENE0016782	ENSG00000086205	other	protein-coding	chr11:49145092-49208676	5.87608e-48	3.45749e-43	2.64603	0.484	0.055
oRGCs	VIM	HSAGENE0011048	ENSG00000026025	other	protein-coding	chr10:17228241-17237593	1.6855e-33	9.91748e-29	2.63751	0.984	0.746
oRGCs	OIP5	HSAGENE0032066	ENSG00000104147	other	protein-coding	chr15:41308806-41332944	2.26473e-14	1.33257e-09	2.63529	0.435	0.133
oRGCs	NMU	HSAGENE0076161	ENSG00000109255	other	protein-coding	chr4:55595079-55636817	8.07465e-15	4.75112e-10	2.63165	0.403	0.103
oRGCs	LINC01965	HSAGENE0052935	ENSG00000256637	lncRNA	90 Mya	chr2:103873886-104103593	2.98505e-31	1.75641e-26	2.62347	0.935	0.416
oRGCs	LRRC3B	HSAGENE0070418	ENSG00000179796	other	protein-coding	chr3:26622806-26717591	9.63277e-29	5.66792e-24	2.61007	0.935	0.437
oRGCs	BOC	HSAGENE0067411	ENSG00000144857	other	protein-coding	chr3:113210733-113287459	4.09642e-34	2.41034e-29	2.60884	0.742	0.183
oRGCs	HTR2A	HSAGENE0026060	ENSG00000102468	other	protein-coding	chr13:46831546-46897076	8.16181e-17	4.80241e-12	2.60866	0.403	0.101
oRGCs	CDC20	HSAGENE0007415	ENSG00000117399	other	protein-coding	chr1:43358981-43363203	7.33217e-12	4.31425e-07	2.55358	0.516	0.195
oRGCs	SHROOM3	HSAGENE0076779	ENSG00000138771	other	protein-coding	chr4:76435116-76783253	5.02952e-20	2.95937e-15	2.55261	0.597	0.176
oRGCs	TAGLN2	HSAGENE0002547	ENSG00000158710	other	protein-coding	chr1:159918107-159925507	1.90684e-19	1.12199e-14	2.54435	0.823	0.436
oRGCs	CDKN3	HSAGENE0029335	ENSG00000100526	other	protein-coding	chr14:54396849-54420258	1.95013e-12	1.14745e-07	2.54035	0.565	0.217
oRGCs	CDCA3	HSAGENE0023540	ENSG00000111665	other	protein-coding	chr12:6844602-6852331	6.21581e-13	3.65738e-08	2.53694	0.5	0.171
oRGCs	CLU	HSAGENE0097889	ENSG00000120885	other	protein-coding	chr8:27596917-27614852	2.29106e-32	1.34806e-27	2.5354	1	0.774
oRGCs	PHGDH	HSAGENE0001090	ENSG00000092621	other	protein-coding	chr1:119648411-119744308	9.33779e-27	5.49435e-22	2.50321	0.855	0.342
oRGCs	TNC	HSAGENE0100697	ENSG00000041982	other	protein-coding	chr9:115019573-115118428	4.2345e-24	2.49158e-19	2.4942	0.855	0.417
oRGCs	CDO1	HSAGENE0077968	ENSG00000129596	other	protein-coding	chr5:115804644-115816843	4.5374e-28	2.66981e-23	2.49411	0.952	0.613
oRGCs	PTTG1	HSAGENE0079510	ENSG00000164611	other	protein-coding	chr5:160421855-160428739	1.54538e-17	9.093e-13	2.49345	0.823	0.408
oRGCs	CRB2	HSAGENE0100936	ENSG00000148204	other	protein-coding	chr9:123356170-123380324	1.15278e-23	6.78297e-19	2.47693	0.419	0.078
oRGCs	PLPP3	HSAGENE0008093	ENSG00000162407	other	protein-coding	chr1:56494761-56645301	3.88857e-31	2.28803e-26	2.46264	0.935	0.417
oRGCs	CCNB1	HSAGENE0081731	ENSG00000134057	other	protein-coding	chr5:69167036-69178464	3.50586e-09	0.000206285	2.46007	0.613	0.297
oRGCs	C16orf74	HSAGENE0038494	ENSG00000154102	other	protein-coding	chr16:85690084-85751129	5.85434e-14	3.44469e-09	2.45849	0.258	0.049
oRGCs	FZD8	HSAGENE0011706	ENSG00000177283	other	protein-coding	chr10:35635247-35642376	8.02716e-27	4.72318e-22	2.45745	0.661	0.179
oRGCs	FGGY	HSAGENE0008191	ENSG00000172456	other	protein-coding	chr1:59296638-59810647	7.64532e-09	0.000449851	2.4363	0.355	0.128
oRGCs	SOX3	HSAGENE0105611	ENSG00000134595	other	protein-coding	chrX:140502985-140505069	5.94165e-36	3.49607e-31	2.42676	0.565	0.097
oRGCs	PDGFD	HSAGENE0014184	ENSG00000170962	other	protein-coding	chr11:103907189-104164379	7.19989e-22	4.23642e-17	2.42554	0.435	0.093
oRGCs	PREX2	HSAGENE0099167	ENSG00000046889	other	protein-coding	chr8:67951781-68237077	2.66142e-20	1.56598e-15	2.40326	0.661	0.215
oRGCs	ANGPTL1	HSAGENE0003383	ENSG00000116194	other	protein-coding	chr1:178849535-178871077	4.02302e-41	2.36715e-36	2.39342	0.403	0.044
oRGCs	PDPN	HSAGENE0001269	ENSG00000162493	other	protein-coding	chr1:13583465-13617957	1.22585e-24	7.21292e-20	2.38926	0.774	0.273
oRGCs	LINC01159	HSAGENE0052983	ENSG00000229743	lncRNA	300 Mya	chr2:104865407-104872610	4.99961e-17	2.94177e-12	2.38405	0.468	0.128
oRGCs	SLCO1C1	HSAGENE0021505	ENSG00000139155	other	protein-coding	chr12:20695332-20753387	8.89588e-21	5.23434e-16	2.38121	0.581	0.169
oRGCs	TTYH1	HSAGENE0051626	ENSG00000167614	other	protein-coding	chr19:54415219-54436904	1.612e-24	9.485e-20	2.37297	0.952	0.598
oRGCs	SLC9A3R1	HSAGENE0043314	ENSG00000109062	other	protein-coding	chr17:74748628-74769353	1.51379e-21	8.90715e-17	2.36817	0.694	0.24
oRGCs	RCN1	HSAGENE0016100	ENSG00000049449	other	protein-coding	chr11:32091074-32105722	9.54689e-24	5.61739e-19	2.36438	0.871	0.408
oRGCs	RHOJ	HSAGENE0029607	ENSG00000126785	other	protein-coding	chr14:63204114-63293657	3.77587e-12	2.22172e-07	2.36234	0.435	0.147
oRGCs	VEPH1	HSAGENE0069002	ENSG00000197415	other	protein-coding	chr3:157259736-157533619	1.52145e-21	8.95222e-17	2.34792	0.516	0.127
oRGCs	LITAF	HSAGENE0034817	ENSG00000189067	other	protein-coding	chr16:11547712-11636381	1.80433e-23	1.06167e-18	2.33831	0.887	0.396
oRGCs	PBK	HSAGENE0097902	ENSG00000168078	other	protein-coding	chr8:27809612-27838082	2.04899e-20	1.20562e-15	2.29767	0.694	0.234
oRGCs	CDON	HSAGENE0015176	ENSG00000064309	other	protein-coding	chr11:125955691-126063335	6.67895e-19	3.9299e-14	2.28086	0.919	0.462
oRGCs	GSTM5	HSAGENE0000590	ENSG00000134201	other	protein-coding	chr1:109711748-109775428	1.9457e-17	1.14485e-12	2.27858	0.355	0.074
oRGCs	LRP4	HSAGENE0016620	ENSG00000134569	other	protein-coding	chr11:46854934-46918642	1.06799e-22	6.28406e-18	2.27097	0.629	0.176
oRGCs	CENPA	HSAGENE0057492	ENSG00000115163	other	protein-coding	chr2:26764289-26801067	5.10952e-17	3.00644e-12	2.26242	0.29	0.051
oRGCs	CRYZ	HSAGENE0008614	ENSG00000116791	other	protein-coding	chr1:74704608-74733408	3.68108e-21	2.16594e-16	2.25825	0.5	0.125
oRGCs	BIRC5	HSAGENE0043641	ENSG00000089685	other	protein-coding	chr17:78214186-78225636	9.83709e-15	5.78815e-10	2.25623	0.661	0.269
oRGCs	EEPD1	HSAGENE0093189	ENSG00000122547	other	protein-coding	chr7:36153254-36301538	9.18304e-20	5.4033e-15	2.25066	0.694	0.248
oRGCs	TPX2	HSAGENE0061035	ENSG00000088325	other	protein-coding	chr20:31739267-31801873	3.49565e-10	2.05684e-05	2.2315	0.516	0.21
oRGCs	BMP7	HSAGENE0062378	ENSG00000101144	other	protein-coding	chr20:57168750-57266641	9.74579e-20	5.73442e-15	2.2248	0.629	0.207
oRGCs	SLC2A10	HSAGENE0061934	ENSG00000197496	other	protein-coding	chr20:46709133-46736347	1.00103e-25	5.89008e-21	2.22205	0.387	0.063
oRGCs	TUBB6	HSAGENE0044463	ENSG00000176014	other	protein-coding	chr18:12307669-12344504	1.13393e-16	6.67207e-12	2.21836	0.597	0.206
oRGCs	S100A13	HSAGENE0001981	ENSG00000189171	other	protein-coding	chr1:153618799-153631360	5.59764e-10	3.29365e-05	2.19995	0.613	0.342
oRGCs	SALL3	HSAGENE0046346	ENSG00000256463	other	protein-coding	chr18:78980202-79002677	2.03675e-22	1.19842e-17	2.19808	0.677	0.206
oRGCs	TMEM132B	HSAGENE0020845	ENSG00000139364	other	protein-coding	chr12:125186786-125662377	6.96962e-22	4.10092e-17	2.19687	0.919	0.486
oRGCs	TROAP	HSAGENE0022439	ENSG00000135451	other	protein-coding	chr12:49323236-49331731	1.03356e-13	6.08146e-09	2.18969	0.403	0.112
oRGCs	AC104078.1	HSAGENE0075584	ENSG00000247193	lncRNA	90 Mya	chr4:36244116-36274683	3.29993e-22	1.94168e-17	2.18566	0.258	0.033
oRGCs	BUB1	HSAGENE0053228	ENSG00000169679	other	protein-coding	chr2:110637528-110678063	3.75218e-11	2.20778e-06	2.18125	0.419	0.142
oRGCs	C9orf24	HSAGENE0102626	ENSG00000164972	other	protein-coding	chr9:34378800-34397810	2.21276e-07	0.0130199	2.14572	0.403	0.173
oRGCs	MTMR11	HSAGENE0001660	ENSG00000014914	other	protein-coding	chr1:149928651-149936879	3.84165e-30	2.26042e-25	2.14392	0.387	0.055
oRGCs	LIFR	HSAGENE0080950	ENSG00000113594	other	protein-coding	chr5:38474611-38608354	3.65383e-17	2.14991e-12	2.14133	0.726	0.296
oRGCs	CREB5	HSAGENE0092892	ENSG00000146592	other	protein-coding	chr7:28299321-28826088	7.0175e-26	4.1291e-21	2.1407	0.871	0.346
oRGCs	SULT1C4	HSAGENE0053132	ENSG00000198075	other	protein-coding	chr2:108377911-108388989	1.56689e-13	9.21959e-09	2.12957	0.435	0.136
oRGCs	CCN1	HSAGENE0008937	ENSG00000142871	other	protein-coding	chr1:85580761-85584589	4.38903e-12	2.58251e-07	2.12745	0.419	0.131
oRGCs	COL11A1	HSAGENE0000346	ENSG00000060718	other	protein-coding	chr1:102876467-103108872	1.59594e-22	9.39049e-18	2.1172	0.774	0.288
oRGCs	CRNDE	HSAGENE0037030	ENSG00000245694	lncRNA	300 Mya	chr16:54845189-54929189	9.98856e-11	5.87727e-06	2.11577	0.387	0.122
oRGCs	CDK1	HSAGENE0012448	ENSG00000170312	other	protein-coding	chr10:60778331-60794872	4.98225e-18	2.93156e-13	2.11369	0.742	0.286
oRGCs	MLC1	HSAGENE0066868	ENSG00000100427	other	protein-coding	chr22:50059147-50085902	2.1492e-17	1.26459e-12	2.09613	0.726	0.305
oRGCs	MDK	HSAGENE0016585	ENSG00000110492	other	protein-coding	chr11:46380756-46384057	4.2743e-29	2.515e-24	2.09182	1	0.771
oRGCs	GAS1	HSAGENE0103965	ENSG00000180447	other	protein-coding	chr9:86944362-86947506	3.17516e-12	1.86827e-07	2.08623	0.484	0.17
oRGCs	CA12	HSAGENE0032936	ENSG00000074410	other	protein-coding	chr15:63321378-63381959	1.81421e-20	1.06748e-15	2.08165	0.742	0.275
oRGCs	PLIN3	HSAGENE0050849	ENSG00000105355	other	protein-coding	chr19:4838334-4868958	6.77496e-13	3.98638e-08	2.08078	0.597	0.263
oRGCs	ZFHX4	HSAGENE0099469	ENSG00000091656	other	protein-coding	chr8:76681239-76867467	1.06756e-20	6.28151e-16	2.07829	0.758	0.282
oRGCs	EMP3	HSAGENE0050841	ENSG00000142227	other	protein-coding	chr19:48321454-48330553	2.02305e-08	0.00119036	2.07482	0.435	0.191
oRGCs	AL121749.2	HSAGENE0011707	ENSG00000287528	lncRNA	25 Mya	chr10:35641097-35666127	4.9001e-12	2.88322e-07	2.07405	0.339	0.091
oRGCs	CCDC74A	HSAGENE0053962	ENSG00000163040	other	protein-coding	chr2:131527675-131533707	1.86436e-09	0.000109699	2.06297	0.371	0.131
oRGCs	TSPAN6	HSAGENE0104608	ENSG00000000003	other	protein-coding	chrX:100627108-100639991	2.92356e-19	1.72022e-14	2.05712	0.806	0.376
oRGCs	CDCA7	HSAGENE0054952	ENSG00000144354	other	protein-coding	chr2:173354820-173368997	3.32354e-14	1.95557e-09	2.05579	0.677	0.3
oRGCs	SCARA3	HSAGENE0097891	ENSG00000168077	other	protein-coding	chr8:27633424-27676776	1.87941e-07	0.0110585	2.05573	0.387	0.167
oRGCs	UBE2C	HSAGENE0061868	ENSG00000175063	other	protein-coding	chr20:45812576-45816957	1.27501e-14	7.50218e-10	2.05294	0.774	0.359
oRGCs	HGF	HSAGENE0095208	ENSG00000019991	other	protein-coding	chr7:81699010-81770438	1.34191e-24	7.89579e-20	2.05266	0.387	0.063
oRGCs	TMEM98	HSAGENE0040704	ENSG00000006042	other	protein-coding	chr17:32927777-32950916	1.33393e-25	7.84886e-21	2.0511	0.952	0.445
oRGCs	GULP1	HSAGENE0055377	ENSG00000144366	other	protein-coding	chr2:188291669-188595931	5.71707e-15	3.36392e-10	2.04522	0.645	0.267
oRGCs	PEA15	HSAGENE0002579	ENSG00000162734	other	protein-coding	chr1:160205380-160215396	1.03668e-27	6.09981e-23	2.04402	1	0.839
oRGCs	RGS20	HSAGENE0098720	ENSG00000147509	other	protein-coding	chr8:53851795-53959412	3.27728e-12	1.92835e-07	2.04328	0.565	0.241
oRGCs	SELENOP	HSAGENE0081052	ENSG00000250722	other	protein-coding	chr5:42799437-42887392	8.45633e-23	4.97571e-18	2.04249	0.694	0.226
oRGCs	RFXANK	HSAGENE0048495	ENSG00000064490	other	protein-coding	chr19:19192229-19201949	1.03904e-12	6.1137e-08	2.03987	0.677	0.343
oRGCs	NUF2	HSAGENE0002780	ENSG00000143228	other	protein-coding	chr1:163266576-163355764	3.38303e-11	1.99057e-06	2.03566	0.484	0.175
oRGCs	NUSAP1	HSAGENE0032068	ENSG00000137804	other	protein-coding	chr15:41317535-41381050	9.50847e-21	5.59478e-16	2.03548	0.677	0.205
oRGCs	EMX2	HSAGENE0010174	ENSG00000170370	other	protein-coding	chr10:117542445-117549546	5.24203e-29	3.08441e-24	2.02772	0.984	0.449
oRGCs	MFAP2	HSAGENE0003069	ENSG00000117122	other	protein-coding	chr1:16974502-16980632	9.35082e-20	5.50202e-15	2.02489	0.661	0.219
oRGCs	ECT2	HSAGENE0069372	ENSG00000114346	other	protein-coding	chr3:172750682-172821475	1.43469e-12	8.44173e-08	2.01594	0.468	0.156
oRGCs	CDC42EP1	HSAGENE0065993	ENSG00000128283	other	protein-coding	chr22:37559598-37569431	2.79422e-11	1.64412e-06	2.00801	0.468	0.181
oRGCs	LINC01109	HSAGENE0099459	ENSG00000271167	lncRNA	300 Mya	chr8:76402795-76409484	5.93149e-10	3.49009e-05	2.00423	0.661	0.352
oRGCs	CRYGD	HSAGENE0056064	ENSG00000118231	other	protein-coding	chr2:208121607-208124524	6.71249e-10	3.94963e-05	2.00138	0.452	0.174
oRGCs	GPC4	HSAGENE0105398	ENSG00000076716	other	protein-coding	chrX:133300103-133415489	1.65177e-27	9.71901e-23	1.99528	0.645	0.158
oRGCs	AURKA	HSAGENE0062343	ENSG00000087586	other	protein-coding	chr20:56369258-56392457	1.91866e-08	0.00112894	1.99422	0.387	0.147
oRGCs	DEPDC1B	HSAGENE0081478	ENSG00000035499	other	protein-coding	chr5:60596912-60700190	1.36968e-13	8.0592e-09	1.99404	0.5	0.165
oRGCs	GINS2	HSAGENE0038493	ENSG00000131153	other	protein-coding	chr16:85676198-85690073	1.27118e-14	7.47963e-10	1.99386	0.645	0.265
oRGCs	HSPB1	HSAGENE0095026	ENSG00000106211	other	protein-coding	chr7:76302673-76304295	2.44398e-28	1.43804e-23	1.99294	1	0.786
oRGCs	TGIF1	HSAGENE0045034	ENSG00000177426	other	protein-coding	chr18:3411927-3459978	4.25145e-13	2.50155e-08	1.98698	0.516	0.19
oRGCs	PON2	HSAGENE0095495	ENSG00000105854	other	protein-coding	chr7:95404349-95435329	1.4047e-23	8.26524e-19	1.97981	0.952	0.575
oRGCs	CDCA8	HSAGENE0007055	ENSG00000134690	other	protein-coding	chr1:37692481-37709719	6.29799e-14	3.70574e-09	1.97796	0.452	0.13
oRGCs	LRRC34	HSAGENE0069285	ENSG00000171757	other	protein-coding	chr3:169793003-169812986	9.24373e-11	5.43901e-06	1.97262	0.29	0.076
oRGCs	STOX1	HSAGENE0012697	ENSG00000165730	other	protein-coding	chr10:68827531-68895432	4.7668e-18	2.80478e-13	1.96855	0.339	0.064
oRGCs	ID4	HSAGENE0086888	ENSG00000172201	other	protein-coding	chr6:19837370-19842197	6.98535e-20	4.11018e-15	1.9657	0.903	0.545
oRGCs	PTN	HSAGENE0091368	ENSG00000105894	other	protein-coding	chr7:137226788-137343959	1.99685e-25	1.17495e-20	1.95905	1	0.937
oRGCs	CASQ1	HSAGENE0002576	ENSG00000143318	other	protein-coding	chr1:160188733-160201907	8.55405e-22	5.0332e-17	1.955	0.355	0.062
oRGCs	FBXL7	HSAGENE0079350	ENSG00000183580	other	protein-coding	chr5:15500180-15939795	2.27138e-16	1.33648e-11	1.95412	0.387	0.091
oRGCs	ENKUR	HSAGENE0011305	ENSG00000151023	other	protein-coding	chr10:24981979-25062279	3.07501e-08	0.00180934	1.95125	0.323	0.112
oRGCs	TFAP2C	HSAGENE0062359	ENSG00000087510	other	protein-coding	chr20:56629306-56639284	1.97872e-23	1.16428e-18	1.94722	0.452	0.089
oRGCs	DTYMK	HSAGENE0057299	ENSG00000168393	other	protein-coding	chr2:241675747-241686944	4.74758e-10	2.79348e-05	1.94595	0.742	0.468
oRGCs	S100A16	HSAGENE0001979	ENSG00000188643	other	protein-coding	chr1:153606287-153613145	6.89508e-10	4.05706e-05	1.93395	0.613	0.319
oRGCs	TP53I13	HSAGENE0040418	ENSG00000167543	other	protein-coding	chr17:29566052-29573157	1.34422e-07	0.0079094	1.91158	0.419	0.177
oRGCs	ANKRD35	HSAGENE0001420	ENSG00000198483	other	protein-coding	chr1:145866560-145885866	4.34968e-08	0.00255935	1.91094	0.387	0.155
oRGCs	NEK2	HSAGENE0004600	ENSG00000117650	other	protein-coding	chr1:211658657-211675630	1.89147e-13	1.11294e-08	1.90719	0.355	0.088
oRGCs	NAPEPLD	HSAGENE0090355	ENSG00000161048	other	protein-coding	chr7:103099776-103149560	1.08316e-13	6.37333e-09	1.90411	0.645	0.261
oRGCs	PLK1	HSAGENE0035565	ENSG00000166851	other	protein-coding	chr16:23677656-23690367	3.54042e-07	0.0208318	1.90184	0.419	0.181
oRGCs	L3HYPDH	HSAGENE0029506	ENSG00000126790	other	protein-coding	chr14:59460363-59484408	1.18953e-18	6.99919e-14	1.90105	0.581	0.176
oRGCs	CENPF	HSAGENE0004731	ENSG00000117724	other	protein-coding	chr1:214603192-214664633	6.14692e-10	3.61685e-05	1.9002	0.742	0.422
oRGCs	STK17A	HSAGENE0093422	ENSG00000164543	other	protein-coding	chr7:43582758-43650751	4.48572e-16	2.6394e-11	1.88908	0.629	0.235
oRGCs	PRC1	HSAGENE0034289	ENSG00000198901	other	protein-coding	chr15:90966040-90995629	5.21341e-11	3.06757e-06	1.88908	0.548	0.222
oRGCs	S1PR1	HSAGENE0000306	ENSG00000170989	other	protein-coding	chr1:101236739-101243713	4.04582e-18	2.38056e-13	1.88614	0.565	0.176
oRGCs	MYORG	HSAGENE0102625	ENSG00000164976	other	protein-coding	chr9:34366666-34377112	7.44703e-18	4.38183e-13	1.88475	0.516	0.15
oRGCs	FGFBP3	HSAGENE0013621	ENSG00000174721	other	protein-coding	chr10:91906584-91909486	3.82827e-15	2.25256e-10	1.88346	0.806	0.389
oRGCs	TRIM59	HSAGENE0069084	ENSG00000213186	other	protein-coding	chr3:160432445-160485773	9.01502e-18	5.30444e-13	1.88186	0.452	0.109
oRGCs	CKS1B	HSAGENE0002117	ENSG00000173207	other	protein-coding	chr1:154973896-154979251	1.10985e-13	6.53037e-09	1.8743	0.79	0.426
oRGCs	UBXN11	HSAGENE0006315	ENSG00000158062	other	protein-coding	chr1:26281328-26318363	2.10897e-07	0.0124092	1.87342	0.5	0.247
oRGCs	FAM181B	HSAGENE0018786	ENSG00000182103	other	protein-coding	chr11:82729936-82733864	7.60899e-19	4.47713e-14	1.8713	0.581	0.174
oRGCs	MT2A	HSAGENE0037100	ENSG00000125148	other	protein-coding	chr16:56608584-56609497	4.08866e-13	2.40577e-08	1.86986	0.871	0.64
oRGCs	F3	HSAGENE0009308	ENSG00000117525	other	protein-coding	chr1:94529173-94541830	6.60215e-19	3.88471e-14	1.86503	0.694	0.245
oRGCs	IQGAP2	HSAGENE0081991	ENSG00000145703	other	protein-coding	chr5:76403264-76709256	1.44948e-14	8.52876e-10	1.86478	0.468	0.14
oRGCs	MID1	HSAGENE0104810	ENSG00000101871	other	protein-coding	chrX:10445310-10834006	5.84782e-18	3.44086e-13	1.8638	0.774	0.328
oRGCs	MCM2	HSAGENE0067937	ENSG00000073111	other	protein-coding	chr3:127598361-127622578	2.96744e-11	1.74604e-06	1.85558	0.484	0.182
oRGCs	LRRC10B	HSAGENE0017340	ENSG00000204950	other	protein-coding	chr11:61508749-61511489	1.09154e-07	0.00642263	1.84532	0.274	0.089
oRGCs	ITGB8	HSAGENE0092540	ENSG00000105855	other	protein-coding	chr7:20330454-20415947	3.13257e-22	1.8432e-17	1.84459	0.919	0.449
oRGCs	IL33	HSAGENE0103229	ENSG00000137033	other	protein-coding	chr9:6215082-6257983	1.81716e-07	0.0106922	1.84436	0.258	0.082
oRGCs	CARHSP1	HSAGENE0038719	ENSG00000153048	other	protein-coding	chr16:8852039-8869012	1.63323e-25	9.60993e-21	1.84407	1	0.809
oRGCs	LGALS1	HSAGENE0066003	ENSG00000100097	other	protein-coding	chr22:37675593-37679816	1.51771e-11	8.93021e-07	1.84222	0.855	0.673
oRGCs	NDC80	HSAGENE0044817	ENSG00000080986	other	protein-coding	chr18:2571540-2617100	2.97568e-12	1.75089e-07	1.84168	0.484	0.162
oRGCs	KIF11	HSAGENE0013650	ENSG00000138160	other	protein-coding	chr10:92574105-92655402	9.24142e-12	5.43765e-07	1.83791	0.452	0.153
oRGCs	HSDL2	HSAGENE0100566	ENSG00000119471	other	protein-coding	chr9:112380065-112475507	1.01616e-11	5.97907e-07	1.8367	0.468	0.168
oRGCs	LRIG3	HSAGENE0023199	ENSG00000139263	other	protein-coding	chr12:58868459-58920504	1.4633e-15	8.61009e-11	1.83473	0.371	0.088
oRGCs	BDH2	HSAGENE0072822	ENSG00000164039	other	protein-coding	chr4:103077592-103099870	5.20173e-11	3.0607e-06	1.83254	0.468	0.172
oRGCs	GNG5	HSAGENE0008890	ENSG00000174021	other	protein-coding	chr1:84498325-84506678	2.28103e-22	1.34216e-17	1.82644	0.984	0.666
oRGCs	DLGAP5	HSAGENE0029366	ENSG00000126787	other	protein-coding	chr14:55148112-55191608	2.62968e-09	0.00015473	1.82296	0.387	0.142
oRGCs	CRYL1	HSAGENE0025152	ENSG00000165475	other	protein-coding	chr13:20403666-20525873	9.26755e-15	5.45303e-10	1.82191	0.661	0.273
oRGCs	TFPI	HSAGENE0055365	ENSG00000003436	other	protein-coding	chr2:187464230-187565760	1.84351e-11	1.08472e-06	1.82101	0.548	0.237
oRGCs	ADGRV1	HSAGENE0082414	ENSG00000164199	other	protein-coding	chr5:90529344-91171432	9.76721e-14	5.74703e-09	1.82035	0.742	0.393
oRGCs	ECI2	HSAGENE0088231	ENSG00000198721	other	protein-coding	chr6:4115693-4135613	1.9232e-13	1.13161e-08	1.8202	0.774	0.46
oRGCs	VCAM1	HSAGENE0000282	ENSG00000162692	other	protein-coding	chr1:100719707-100739045	9.86179e-14	5.80268e-09	1.81153	0.306	0.069
oRGCs	SGO1	HSAGENE0070313	ENSG00000129810	other	protein-coding	chr3:20160593-20186239	1.23578e-09	7.27134e-05	1.80766	0.403	0.141
oRGCs	FSTL1	HSAGENE0067632	ENSG00000163430	other	protein-coding	chr3:120392293-120450993	7.36654e-23	4.33447e-18	1.8068	0.855	0.358
oRGCs	GTSE1	HSAGENE0066681	ENSG00000075218	other	protein-coding	chr22:46296867-46330810	5.84984e-07	0.0344205	1.80535	0.419	0.195
oRGCs	SPARC	HSAGENE0079273	ENSG00000113140	other	protein-coding	chr5:151661096-151687040	6.01268e-18	3.53786e-13	1.79655	0.919	0.641
oRGCs	NFE2L2	HSAGENE0055102	ENSG00000116044	other	protein-coding	chr2:177227595-177392697	2.20042e-15	1.29472e-10	1.7928	0.774	0.366
oRGCs	DMRTA2	HSAGENE0007784	ENSG00000142700	other	protein-coding	chr1:50417549-50423452	1.56169e-11	9.18896e-07	1.79122	0.355	0.099
oRGCs	RARRES2	HSAGENE0091949	ENSG00000106538	other	protein-coding	chr7:150338317-150341688	1.39138e-12	8.18688e-08	1.78897	0.629	0.288
oRGCs	NR2E1	HSAGENE0084793	ENSG00000112333	other	protein-coding	chr6:108165984-108188807	1.42343e-20	8.37546e-16	1.77632	0.516	0.131
oRGCs	SOX21	HSAGENE0026943	ENSG00000125285	other	protein-coding	chr13:94709622-94712545	5.35883e-12	3.15313e-07	1.77358	0.371	0.107
oRGCs	MAD2L1	HSAGENE0073280	ENSG00000164109	other	protein-coding	chr4:120055623-120066858	4.56246e-14	2.68455e-09	1.77202	0.677	0.268
oRGCs	WEE1	HSAGENE0019247	ENSG00000166483	other	protein-coding	chr11:9573670-9593457	2.02726e-12	1.19284e-07	1.76073	0.581	0.227
oRGCs	TACC3	HSAGENE0074567	ENSG00000013810	other	protein-coding	chr4:1712891-1745171	4.98634e-10	2.93396e-05	1.75883	0.468	0.172
oRGCs	PIMREG	HSAGENE0042785	ENSG00000129195	other	protein-coding	chr17:6444405-6451469	2.09418e-12	1.23222e-07	1.75508	0.581	0.224
oRGCs	SFXN5	HSAGENE0059142	ENSG00000144040	other	protein-coding	chr2:72942035-73075619	7.1481e-10	4.20594e-05	1.75124	0.645	0.328
oRGCs	LTBP1	HSAGENE0057801	ENSG00000049323	other	protein-coding	chr2:32946953-33399922	4.9207e-09	0.000289534	1.74415	0.355	0.121
oRGCs	SLC1A3	HSAGENE0080889	ENSG00000079215	other	protein-coding	chr5:36596588-36688334	3.64563e-20	2.14509e-15	1.73611	0.935	0.673
oRGCs	GALNT16	HSAGENE0029868	ENSG00000100626	other	protein-coding	chr14:69259277-69357033	2.61597e-09	0.000153924	1.7359	0.5	0.208
oRGCs	BUB1B	HSAGENE0031962	ENSG00000156970	other	protein-coding	chr15:40160988-40221123	6.83803e-07	0.0402349	1.73013	0.323	0.121
oRGCs	PPP1R16A	HSAGENE0097378	ENSG00000160972	other	protein-coding	chr8:144477969-144502937	6.35184e-09	0.000373742	1.72587	0.661	0.371
oRGCs	MXRA8	HSAGENE0001262	ENSG00000162576	other	protein-coding	chr1:1352689-1362136	8.51542e-12	5.01047e-07	1.72151	0.387	0.116
oRGCs	FZD2	HSAGENE0041602	ENSG00000180340	other	protein-coding	chr17:44556764-44569061	5.17012e-13	3.0421e-08	1.72126	0.5	0.169
oRGCs	RPP25L	HSAGENE0102646	ENSG00000164967	other	protein-coding	chr9:34610486-34612104	1.74971e-09	0.000102953	1.71738	0.5	0.211
oRGCs	RIT1	HSAGENE0002231	ENSG00000143622	other	protein-coding	chr1:155897808-155911404	3.80106e-07	0.0223654	1.71464	0.468	0.223
oRGCs	OTX1	HSAGENE0058732	ENSG00000115507	other	protein-coding	chr2:63050057-63057836	5.5079e-16	3.24085e-11	1.70986	0.5	0.149
oRGCs	SMC4	HSAGENE0069083	ENSG00000113810	other	protein-coding	chr3:160399274-160435054	2.56199e-17	1.50747e-12	1.70918	0.935	0.62
oRGCs	AC006450.3	HSAGENE0100961	ENSG00000236668	lncRNA	90 Mya	chr9:124006277-124009436	7.55792e-10	4.44708e-05	1.70793	0.371	0.121
oRGCs	AURKB	HSAGENE0044048	ENSG00000178999	other	protein-coding	chr17:8204733-8210620	4.12516e-15	2.42725e-10	1.70762	0.694	0.257
oRGCs	PGM1	HSAGENE0008331	ENSG00000079739	other	protein-coding	chr1:63593258-63660359	1.1732e-07	0.00690309	1.70591	0.484	0.244
oRGCs	SOX9	HSAGENE0043149	ENSG00000125398	other	protein-coding	chr17:72121020-72126416	1.5059e-17	8.86071e-13	1.70297	0.79	0.355
oRGCs	SEL1L3	HSAGENE0075346	ENSG00000091490	other	protein-coding	chr4:25747433-25863760	1.0699e-16	6.2953e-12	1.70263	0.758	0.332
oRGCs	AAMDC	HSAGENE0018629	ENSG00000087884	other	protein-coding	chr11:77821061-77918550	1.5437e-11	9.08312e-07	1.70104	0.613	0.28
oRGCs	CHST3	HSAGENE0012843	ENSG00000122863	other	protein-coding	chr10:71964323-72028904	3.86818e-09	0.000227604	1.70018	0.306	0.094
oRGCs	GMNN	HSAGENE0087036	ENSG00000112312	other	protein-coding	chr6:24774931-24786099	2.92306e-12	1.71993e-07	1.70013	0.71	0.335
oRGCs	KIF20A	HSAGENE0078633	ENSG00000112984	other	protein-coding	chr5:138178719-138187723	1.26629e-09	7.45084e-05	1.69533	0.339	0.102
oRGCs	SDC2	HSAGENE0100050	ENSG00000169439	other	protein-coding	chr8:96493813-96611790	3.29012e-14	1.9359e-09	1.69397	0.548	0.193
oRGCs	ADGRG6	HSAGENE0085763	ENSG00000112414	other	protein-coding	chr6:142301761-142446266	4.29145e-11	2.52509e-06	1.69251	0.339	0.098
oRGCs	AASS	HSAGENE0090835	ENSG00000008311	other	protein-coding	chr7:122064583-122144308	8.12621e-20	4.78146e-15	1.6884	0.806	0.304
oRGCs	DACH1	HSAGENE0026523	ENSG00000276644	other	protein-coding	chr13:71437966-71867204	4.21765e-08	0.00248167	1.68069	0.403	0.161
oRGCs	GNG12	HSAGENE0008455	ENSG00000172380	other	protein-coding	chr1:67701475-67833467	1.9059e-13	1.12143e-08	1.67492	0.597	0.239
oRGCs	AL157931.1	HSAGENE0025243	ENSG00000262198	lncRNA	90 Mya	chr13:22883798-22924602	9.96671e-18	5.86442e-13	1.67353	0.532	0.154
oRGCs	THBS3-AS1	HSAGENE0002142	ENSG00000231064	lncRNA	300 Mya	chr1:155195005-155206583	8.47693e-12	4.98783e-07	1.67163	0.306	0.077
oRGCs	HMGN3	HSAGENE0089305	ENSG00000118418	other	protein-coding	chr6:79201245-79234738	1.36167e-25	8.01205e-21	1.66521	1	0.929
oRGCs	PCBD1	HSAGENE0012799	ENSG00000166228	other	protein-coding	chr10:70882280-70888565	1.65051e-09	9.71163e-05	1.65826	0.645	0.326
oRGCs	GDPD2	HSAGENE0107273	ENSG00000130055	other	protein-coding	chrX:70423022-70433802	2.14252e-07	0.0126066	1.64583	0.355	0.141
oRGCs	NRG1	HSAGENE0098087	ENSG00000157168	other	protein-coding	chr8:31639222-32855666	5.03652e-12	2.96349e-07	1.64561	0.855	0.55
oRGCs	AIF1L	HSAGENE0101432	ENSG00000126878	other	protein-coding	chr9:131096471-131123198	4.30652e-14	2.53396e-09	1.64241	0.742	0.379
oRGCs	CMBL	HSAGENE0077670	ENSG00000164237	other	protein-coding	chr5:10275875-10307969	1.6573e-08	0.000975158	1.6397	0.452	0.207
oRGCs	SEMA5B	HSAGENE0067718	ENSG00000082684	other	protein-coding	chr3:122909082-123028605	1.94095e-12	1.14205e-07	1.63653	0.758	0.357
oRGCs	H2AX	HSAGENE0014852	ENSG00000188486	other	protein-coding	chr11:119093854-119095467	8.75394e-11	5.15082e-06	1.63594	0.71	0.39
oRGCs	HMGB2	HSAGENE0074597	ENSG00000164104	other	protein-coding	chr4:173331376-173334432	2.54038e-15	1.49476e-10	1.6289	0.919	0.586
oRGCs	IFI27L2	HSAGENE0030710	ENSG00000119632	other	protein-coding	chr14:94127773-94130253	8.31116e-16	4.89029e-11	1.62586	0.935	0.637
oRGCs	TCF7L1	HSAGENE0059524	ENSG00000152284	other	protein-coding	chr2:85133392-85310387	2.88955e-09	0.000170021	1.62195	0.371	0.127
oRGCs	HSAGENE0001619	HSAGENE0001619	XLOC_000957	lncRNA	Human-specific	chr1:149469585-149473642	1.04801e-15	6.1665e-11	1.62147	0.71	0.267
oRGCs	KNSTRN	HSAGENE0031989	ENSG00000128944	other	protein-coding	chr15:40382721-40394245	1.56638e-08	0.000921661	1.62001	0.548	0.251
oRGCs	TOP2A	HSAGENE0041195	ENSG00000131747	other	protein-coding	chr17:40388521-40417930	3.93127e-13	2.31316e-08	1.61175	0.774	0.362
oRGCs	FABP5	HSAGENE0099619	ENSG00000164687	other	protein-coding	chr8:81280536-81284777	1.01564e-23	5.97603e-19	1.61039	1	0.945
oRGCs	MEST	HSAGENE0091172	ENSG00000106484	other	protein-coding	chr7:130486171-130506465	5.50422e-15	3.23869e-10	1.60892	0.871	0.606
oRGCs	SRI	HSAGENE0095319	ENSG00000075142	other	protein-coding	chr7:88205115-88226993	1.85212e-21	1.08979e-16	1.59967	0.984	0.835
oRGCs	GATM	HSAGENE0032348	ENSG00000171766	other	protein-coding	chr15:45361059-45402327	4.12803e-15	2.42893e-10	1.59802	0.887	0.706
oRGCs	VAT1L	HSAGENE0038162	ENSG00000171724	other	protein-coding	chr16:77788539-77980107	5.72238e-12	3.36705e-07	1.59578	0.5	0.184
oRGCs	ABHD3	HSAGENE0044679	ENSG00000158201	other	protein-coding	chr18:21650728-21704801	2.07138e-15	1.2188e-10	1.59138	0.629	0.238
oRGCs	NCAPG	HSAGENE0074744	ENSG00000109805	other	protein-coding	chr4:17810929-17848520	1.50543e-10	8.85798e-06	1.58793	0.468	0.169
oRGCs	SMIM30	HSAGENE0090660	ENSG00000214194	other	protein-coding	chr7:113116718-113118560	9.88855e-15	5.81842e-10	1.58654	0.839	0.437
oRGCs	PSME2	HSAGENE0028524	ENSG00000100911	other	protein-coding	chr14:24143291-24147570	6.00403e-10	3.53277e-05	1.57976	0.806	0.559
oRGCs	ACTN1	HSAGENE0029846	ENSG00000072110	other	protein-coding	chr14:68874128-68979440	2.84269e-08	0.00167264	1.57681	0.645	0.373
oRGCs	JAM3	HSAGENE0015464	ENSG00000166086	other	protein-coding	chr11:134069071-134152001	2.58716e-14	1.52228e-09	1.57627	0.71	0.332
oRGCs	EMX1	HSAGENE0059137	ENSG00000135638	other	protein-coding	chr2:72916260-72942848	2.82457e-10	1.66198e-05	1.57302	0.645	0.275
oRGCs	GNG11	HSAGENE0095457	ENSG00000127920	other	protein-coding	chr7:93921735-93928610	1.75632e-09	0.000103342	1.56335	0.661	0.382
oRGCs	PRDM16	HSAGENE0006603	ENSG00000142611	other	protein-coding	chr1:3069125-3438621	6.92083e-15	4.07222e-10	1.56056	0.484	0.143
oRGCs	CAPG	HSAGENE0059555	ENSG00000042493	other	protein-coding	chr2:85394751-85418432	6.2017e-09	0.000364908	1.55873	0.516	0.245
oRGCs	DDAH1	HSAGENE0008929	ENSG00000153904	other	protein-coding	chr1:85318297-85578363	3.62373e-16	2.1322e-11	1.55634	0.919	0.517
oRGCs	LRR1	HSAGENE0029144	ENSG00000165501	other	protein-coding	chr14:49598493-49615152	2.6701e-07	0.0157109	1.5561	0.323	0.117
oRGCs	DNMBP	HSAGENE0013919	ENSG00000107554	other	protein-coding	chr10:99875577-100009947	8.95793e-08	0.00527084	1.55365	0.274	0.085
oRGCs	TRDMT1	HSAGENE0011043	ENSG00000107614	other	protein-coding	chr10:17137336-17202054	1.0409e-08	0.000612465	1.55056	0.597	0.275
oRGCs	DOCK1	HSAGENE0010574	ENSG00000150760	other	protein-coding	chr10:126905409-127452806	1.74481e-07	0.0102665	1.54877	0.371	0.145
oRGCs	CKAP2L	HSAGENE0053320	ENSG00000169607	other	protein-coding	chr2:112736349-112764664	7.94749e-08	0.0046763	1.54683	0.355	0.131
oRGCs	NDP	HSAGENE0106592	ENSG00000124479	other	protein-coding	chrX:43948772-43973596	2.25482e-13	1.32674e-08	1.54307	0.565	0.196
oRGCs	RPA3	HSAGENE0095031	ENSG00000106399	other	protein-coding	chr7:7635194-7718607	2.72522e-11	1.60352e-06	1.54295	0.806	0.458
oRGCs	CHEK1	HSAGENE0015159	ENSG00000149554	other	protein-coding	chr11:125625665-125676255	1.61101e-07	0.0094792	1.54233	0.339	0.13
oRGCs	PCLAF	HSAGENE0032978	ENSG00000166803	other	protein-coding	chr15:64364304-64387687	5.42558e-09	0.000319241	1.54196	0.645	0.344
oRGCs	LAMA1	HSAGENE0046054	ENSG00000101680	other	protein-coding	chr18:6941379-7117809	6.63725e-11	3.90536e-06	1.53924	0.387	0.123
oRGCs	EFNB1	HSAGENE0107231	ENSG00000090776	other	protein-coding	chrX:68828959-68842166	9.47374e-18	5.57435e-13	1.53898	0.806	0.332
oRGCs	LGALS3BP	HSAGENE0043712	ENSG00000108679	other	protein-coding	chr17:78971238-78989839	1.06726e-15	6.27978e-11	1.53639	0.694	0.281
oRGCs	JAM2	HSAGENE0063284	ENSG00000154721	other	protein-coding	chr21:25639258-25720376	9.6503e-10	5.67823e-05	1.53621	0.71	0.417
oRGCs	ATP1A2	HSAGENE0002568	ENSG00000018625	other	protein-coding	chr1:160115759-160143591	3.69125e-14	2.17193e-09	1.53563	0.839	0.54
oRGCs	MKI67	HSAGENE0010599	ENSG00000148773	other	protein-coding	chr10:128096658-128126423	1.07542e-11	6.32779e-07	1.53502	0.565	0.227
oRGCs	DBI	HSAGENE0053520	ENSG00000155368	other	protein-coding	chr2:119366921-119372560	3.02568e-23	1.78031e-18	1.53031	1	0.953
oRGCs	DOK5	HSAGENE0062294	ENSG00000101134	other	protein-coding	chr20:54475593-54651169	3.66529e-17	2.15666e-12	1.52782	1	0.753
oRGCs	CKS2	HSAGENE0104092	ENSG00000123975	other	protein-coding	chr9:89311195-89316703	2.37995e-11	1.40036e-06	1.52661	0.935	0.63
oRGCs	SEPTIN9	HSAGENE0043570	ENSG00000184640	other	protein-coding	chr17:77280569-77500709	4.99384e-09	0.000293838	1.52643	0.726	0.397
oRGCs	FBN2	HSAGENE0078285	ENSG00000138829	other	protein-coding	chr5:128257753-128659185	6.91559e-11	4.06913e-06	1.52621	0.29	0.075
oRGCs	HSAGENE0079381	HSAGENE0079381	XLOC_023039	lncRNA	Human-specific	chr5:15708697-15713625	1.89576e-11	1.11547e-06	1.52545	0.387	0.115
oRGCs	NRARP	HSAGENE0101914	ENSG00000198435	other	protein-coding	chr9:137299631-137302271	3.72602e-08	0.00219239	1.51988	0.29	0.095
oRGCs	CDCA7L	HSAGENE0092590	ENSG00000164649	other	protein-coding	chr7:21900899-21945914	1.79578e-10	1.05664e-05	1.51889	0.581	0.265
oRGCs	LRRC17	HSAGENE0090347	ENSG00000128606	other	protein-coding	chr7:102826857-102945111	5.22723e-10	3.0757e-05	1.51775	0.484	0.193
oRGCs	CHST10	HSAGENE0052805	ENSG00000115526	other	protein-coding	chr2:100391837-100417670	8.95285e-13	5.26785e-08	1.51593	0.806	0.403
oRGCs	NOTCH1	HSAGENE0101784	ENSG00000148400	other	protein-coding	chr9:136494433-136546048	4.2e-16	2.47128e-11	1.51055	0.758	0.333
oRGCs	PMP22	HSAGENE0039496	ENSG00000109099	other	protein-coding	chr17:15229773-15272292	2.46142e-08	0.0014483	1.50789	0.548	0.276
oRGCs	DCXR	HSAGENE0044044	ENSG00000169738	other	protein-coding	chr17:82035136-82037731	4.03335e-09	0.000237322	1.50754	0.839	0.622
oRGCs	SORD	HSAGENE0032318	ENSG00000140263	other	protein-coding	chr15:45023114-45077185	4.8047e-10	2.82709e-05	1.50645	0.484	0.195
oRGCs	STK39	HSAGENE0054763	ENSG00000198648	other	protein-coding	chr2:167954020-168247595	9.47307e-11	5.57395e-06	1.5049	0.581	0.249
oRGCs	CLIC1	HSAGENE0087659	ENSG00000213719	other	protein-coding	chr6:31730581-31739763	1.09418e-11	6.43814e-07	1.50427	0.758	0.43
oRGCs	HADH	HSAGENE0072928	ENSG00000138796	other	protein-coding	chr4:107989714-108035174	1.44908e-13	8.52638e-09	1.50171	0.871	0.473
oRGCs	RACGAP1	HSAGENE0022507	ENSG00000161800	other	protein-coding	chr12:49976923-50033136	4.0386e-08	0.00237631	1.49989	0.484	0.223
oRGCs	WSCD1	HSAGENE0042550	ENSG00000179314	other	protein-coding	chr17:6057807-6126140	4.45515e-08	0.00262141	1.49989	0.565	0.275
oRGCs	ARC	HSAGENE0097169	ENSG00000198576	other	protein-coding	chr8:142611049-142614479	3.78571e-12	2.22751e-07	1.49888	0.484	0.16
oRGCs	SNX5	HSAGENE0060466	ENSG00000089006	other	protein-coding	chr20:17941597-17969100	2.19372e-12	1.29078e-07	1.49519	0.806	0.521
oRGCs	B3GAT2	HSAGENE0089090	ENSG00000112309	other	protein-coding	chr6:70856679-70957060	3.30279e-10	1.94336e-05	1.49277	0.726	0.442
oRGCs	PYCR1	HSAGENE0044025	ENSG00000183010	other	protein-coding	chr17:81932224-81942412	3.23273e-07	0.0190214	1.48277	0.565	0.307
oRGCs	KPNA2	HSAGENE0042991	ENSG00000182481	other	protein-coding	chr17:68035636-68047637	4.65171e-10	2.73707e-05	1.47842	0.903	0.614
oRGCs	COL4A5	HSAGENE0104886	ENSG00000188153	other	protein-coding	chrX:108439838-108697545	2.17588e-16	1.28029e-11	1.47486	0.435	0.113
oRGCs	NIM1K	HSAGENE0081084	ENSG00000177453	other	protein-coding	chr5:43192025-43280858	9.30551e-08	0.00547536	1.47461	0.29	0.095
oRGCs	PDGFRB	HSAGENE0079182	ENSG00000113721	other	protein-coding	chr5:150113839-150155879	8.19924e-08	0.00482443	1.46853	0.452	0.197
oRGCs	MXD3	HSAGENE0080113	ENSG00000213347	other	protein-coding	chr5:177301461-177312757	1.95315e-07	0.0114923	1.46789	0.419	0.173
oRGCs	ACSBG1	HSAGENE0033691	ENSG00000103740	other	protein-coding	chr15:78167468-78245688	4.01605e-12	2.36304e-07	1.46625	0.387	0.114
oRGCs	PXMP2	HSAGENE0021235	ENSG00000176894	other	protein-coding	chr12:132687587-132704985	5.65359e-10	3.32657e-05	1.45979	0.677	0.337
oRGCs	ATAD2	HSAGENE0096614	ENSG00000156802	other	protein-coding	chr8:123319850-123416417	1.16714e-08	0.000686746	1.45319	0.581	0.286
oRGCs	TTLL4	HSAGENE0056360	ENSG00000135912	other	protein-coding	chr2:218710835-218755416	2.18672e-11	1.28667e-06	1.44833	0.435	0.148
oRGCs	PRDM16-DT	HSAGENE0006600	ENSG00000177133	lncRNA	300 Mya	chr1:3055299-3068462	3.29749e-12	1.94024e-07	1.44793	0.403	0.12
oRGCs	ANXA5	HSAGENE0073310	ENSG00000164111	other	protein-coding	chr4:121667892-121697044	1.87065e-16	1.10069e-11	1.44458	0.968	0.644
oRGCs	GLO1	HSAGENE0088144	ENSG00000124767	other	protein-coding	chr6:38675925-38703164	6.47474e-14	3.80974e-09	1.44336	0.952	0.635
oRGCs	ABHD4	HSAGENE0028398	ENSG00000100439	other	protein-coding	chr14:22598237-22613215	1.15016e-12	6.76752e-08	1.44289	0.5	0.174
oRGCs	MFGE8	HSAGENE0034131	ENSG00000140545	other	protein-coding	chr15:88898403-88913381	1.26296e-10	7.43124e-06	1.44263	0.629	0.325
oRGCs	FAXDC2	HSAGENE0079341	ENSG00000170271	other	protein-coding	chr5:154817909-154859252	9.67479e-08	0.00569265	1.44188	0.339	0.129
oRGCs	CELSR1	HSAGENE0066689	ENSG00000075275	other	protein-coding	chr22:46360834-46537620	4.4722e-11	2.63144e-06	1.4377	0.419	0.138
oRGCs	PHF19	HSAGENE0100825	ENSG00000119403	other	protein-coding	chr9:120854469-120894896	9.00924e-08	0.00530104	1.43687	0.403	0.158
oRGCs	HS6ST2	HSAGENE0105382	ENSG00000171004	other	protein-coding	chrX:132625977-132961395	3.20803e-10	1.8876e-05	1.43041	0.355	0.108
oRGCs	ZNF703	HSAGENE0098232	ENSG00000183779	other	protein-coding	chr8:37695782-37700019	5.0205e-11	2.95406e-06	1.42694	0.661	0.308
oRGCs	GPM6B	HSAGENE0105561	ENSG00000046653	other	protein-coding	chrX:13769825-13939060	1.4335e-21	8.43474e-17	1.42102	1	0.939
oRGCs	SHISA2	HSAGENE0025371	ENSG00000180730	other	protein-coding	chr13:26044562-26052022	3.7337e-14	2.19691e-09	1.41923	0.597	0.205
oRGCs	HJURP	HSAGENE0056898	ENSG00000123485	other	protein-coding	chr2:233833416-233854566	5.95981e-09	0.000350675	1.41152	0.371	0.125
oRGCs	BTG3	HSAGENE0063139	ENSG00000154640	other	protein-coding	chr21:17593600-17612945	4.84365e-12	2.85e-07	1.40863	0.887	0.489
oRGCs	SDCBP	HSAGENE0098880	ENSG00000137575	other	protein-coding	chr8:58552924-58582859	7.88673e-21	4.64055e-16	1.40735	1	0.831
oRGCs	CNN3	HSAGENE0009317	ENSG00000117519	other	protein-coding	chr1:94896582-94927223	4.83825e-20	2.84683e-15	1.40386	1	0.869
oRGCs	HEG1	HSAGENE0067790	ENSG00000173706	other	protein-coding	chr3:124965481-125055997	8.31876e-08	0.00489476	1.40312	0.468	0.211
oRGCs	PMF1	HSAGENE0002268	ENSG00000160783	other	protein-coding	chr1:156212993-156240145	1.45562e-12	8.56488e-08	1.40243	0.887	0.551
oRGCs	HSAGENE0026534	HSAGENE0026534	XLOC_007804	lncRNA	300 Mya	chr13:71816640-71865792	2.01518e-08	0.00118573	1.40114	0.419	0.161
oRGCs	CENPN	HSAGENE0038259	ENSG00000166451	other	protein-coding	chr16:81006552-81033114	5.65142e-09	0.000332529	1.39975	0.468	0.199
oRGCs	FAT1	HSAGENE0074997	ENSG00000083857	other	protein-coding	chr4:186587794-186726722	1.12204e-09	6.60206e-05	1.39915	0.371	0.121
oRGCs	CDK6	HSAGENE0095438	ENSG00000105810	other	protein-coding	chr7:92604921-92836573	5.47359e-08	0.00322066	1.39782	0.468	0.198
oRGCs	CKAP2	HSAGENE0026243	ENSG00000136108	other	protein-coding	chr13:52455429-52476640	6.15244e-09	0.000362009	1.39721	0.694	0.357
oRGCs	ZWINT	HSAGENE0012340	ENSG00000122952	other	protein-coding	chr10:56357227-56361273	5.32667e-08	0.00313421	1.39642	0.5	0.237
oRGCs	ZMAT5	HSAGENE0065560	ENSG00000100319	other	protein-coding	chr22:29730896-29767067	3.5521e-09	0.000209006	1.39496	0.742	0.439
oRGCs	OAT	HSAGENE0010460	ENSG00000065154	other	protein-coding	chr10:124397303-124418976	3.1257e-14	1.83916e-09	1.39385	0.935	0.618
oRGCs	TULP3	HSAGENE0021761	ENSG00000078246	other	protein-coding	chr12:2877223-2941141	3.52181e-08	0.00207223	1.38873	0.548	0.278
oRGCs	DKK3	HSAGENE0014883	ENSG00000050165	other	protein-coding	chr11:11955935-12009874	1.66266e-15	9.78309e-11	1.38732	0.952	0.668
oRGCs	IFT57	HSAGENE0067292	ENSG00000114446	other	protein-coding	chr3:108160812-108222441	1.49907e-08	0.000882051	1.38486	0.71	0.405
oRGCs	RPS27L	HSAGENE0032922	ENSG00000185088	other	protein-coding	chr15:63125872-63158021	1.2491e-14	7.34971e-10	1.38227	0.984	0.85
oRGCs	AC090152.1	HSAGENE0098895	ENSG00000167912	lncRNA	300 Mya	chr8:59117270-59123478	1.9866e-16	1.16892e-11	1.38209	0.774	0.29
oRGCs	DYNC2I2	HSAGENE0101246	ENSG00000119333	other	protein-coding	chr9:128633632-128656847	2.89068e-10	1.70088e-05	1.38158	0.758	0.43
oRGCs	BARD1	HSAGENE0056191	ENSG00000138376	other	protein-coding	chr2:214725646-214809699	2.58213e-07	0.0151933	1.37099	0.5	0.246
oRGCs	CBWD1	HSAGENE0100794	ENSG00000172785	other	protein-coding	chr9:120365-179148	2.4199e-13	1.42387e-08	1.36909	0.839	0.469
oRGCs	ATP1B2	HSAGENE0043505	ENSG00000129244	other	protein-coding	chr17:7646627-7657772	8.49457e-12	4.9982e-07	1.36626	0.855	0.556
oRGCs	RHEB	HSAGENE0092040	ENSG00000106615	other	protein-coding	chr7:151466012-151520120	4.74855e-15	2.79404e-10	1.36266	0.984	0.825
oRGCs	PLGRKT	HSAGENE0103161	ENSG00000107020	other	protein-coding	chr9:5357949-5437956	2.42376e-09	0.000142614	1.36026	0.774	0.444
oRGCs	AHI1	HSAGENE0085555	ENSG00000135541	other	protein-coding	chr6:135283407-135498434	5.95534e-09	0.000350412	1.35856	0.839	0.585
oRGCs	RTKN2	HSAGENE0012484	ENSG00000182010	other	protein-coding	chr10:62183035-62268844	4.95138e-07	0.0291339	1.35524	0.387	0.161
oRGCs	OLFM2	HSAGENE0052631	ENSG00000105088	other	protein-coding	chr19:9853637-9936602	3.20709e-16	1.88705e-11	1.3534	0.903	0.555
oRGCs	HAT1	HSAGENE0054900	ENSG00000128708	other	protein-coding	chr2:171922420-171983686	1.36748e-11	8.04627e-07	1.34597	0.774	0.421
oRGCs	HMG20B	HSAGENE0049506	ENSG00000064961	other	protein-coding	chr19:3572777-3579259	8.43784e-12	4.96482e-07	1.34249	0.726	0.332
oRGCs	CLDND1	HSAGENE0072571	ENSG00000080822	other	protein-coding	chr3:98497912-98523066	1.27781e-15	7.51864e-11	1.34098	0.952	0.602
oRGCs	ITGB3BP	HSAGENE0008320	ENSG00000142856	other	protein-coding	chr1:63440097-63593721	8.1845e-10	4.81576e-05	1.32657	0.629	0.289
oRGCs	PTPRZ1	HSAGENE0090832	ENSG00000106278	other	protein-coding	chr7:121873089-122062036	7.81669e-17	4.59934e-12	1.32608	1	0.923
oRGCs	CENPU	HSAGENE0074904	ENSG00000151725	other	protein-coding	chr4:184694074-184734130	1.31604e-13	7.7436e-09	1.31965	0.597	0.211
oRGCs	db_XLOC_000900	HSAGENE0001445	db_XLOC_000900	lncRNA	Human-specific	chr1:146144587-146151119	2.94328e-36	1.73183e-31	1.31505	0.613	0.111
oRGCs	CU638689.4	HSAGENE0064248	ENSG00000280145	lncRNA	25 Mya	chr21:6630182-6670695	5.70105e-07	0.033545	1.31438	0.452	0.201
oRGCs	DEPDC1	HSAGENE0008482	ENSG00000024526	other	protein-coding	chr1:68474152-68497221	6.43198e-07	0.0378458	1.31025	0.274	0.094
oRGCs	CDK2	HSAGENE0022964	ENSG00000123374	other	protein-coding	chr12:55966781-55972789	1.10591e-09	6.50715e-05	1.30944	0.452	0.172
oRGCs	ETV1	HSAGENE0091423	ENSG00000006468	other	protein-coding	chr7:13891229-13991425	1.91839e-09	0.000112878	1.3088	0.726	0.424
oRGCs	NIPSNAP2	HSAGENE0093911	ENSG00000146729	other	protein-coding	chr7:55951793-56000181	2.11384e-09	0.000124379	1.30799	0.871	0.611
oRGCs	CENPW	HSAGENE0085309	ENSG00000203760	other	protein-coding	chr6:126340115-126348875	2.51767e-07	0.014814	1.30674	0.565	0.273
oRGCs	CDK2AP2	HSAGENE0017991	ENSG00000167797	other	protein-coding	chr11:67506497-67508649	7.08091e-07	0.0416641	1.30578	0.774	0.565
oRGCs	NEK6	HSAGENE0100969	ENSG00000119408	other	protein-coding	chr9:124257606-124376561	5.94109e-08	0.00349574	1.305	0.677	0.395
oRGCs	UNG	HSAGENE0019804	ENSG00000076248	other	protein-coding	chr12:109097597-109110992	1.76162e-07	0.0103654	1.30297	0.629	0.349
oRGCs	PPP1CB	HSAGENE0057630	ENSG00000213639	other	protein-coding	chr2:28751640-28802940	5.25533e-17	3.09224e-12	1.29982	0.984	0.852
oRGCs	MEGF10	HSAGENE0078252	ENSG00000145794	other	protein-coding	chr5:127290796-127465737	6.23225e-17	3.66706e-12	1.29681	0.419	0.101
oRGCs	PRDX4	HSAGENE0106213	ENSG00000123131	other	protein-coding	chrX:23664262-23686493	6.61486e-11	3.89218e-06	1.29455	0.903	0.639
oRGCs	MSI2	HSAGENE0042320	ENSG00000153944	other	protein-coding	chr17:57255851-57684689	3.55488e-08	0.00209169	1.29311	0.758	0.475
oRGCs	CENPM	HSAGENE0066377	ENSG00000100162	other	protein-coding	chr22:41938737-41947152	1.22402e-07	0.00720211	1.29232	0.419	0.174
oRGCs	PSME1	HSAGENE0028520	ENSG00000092010	other	protein-coding	chr14:24136030-24139014	1.54556e-10	9.09406e-06	1.29057	0.903	0.677
oRGCs	INTU	HSAGENE0073431	ENSG00000164066	other	protein-coding	chr4:127622452-127726761	1.92925e-09	0.000113517	1.28845	0.871	0.571
oRGCs	SOX9-AS1	HSAGENE0043146	ENSG00000234899	lncRNA	300 Mya	chr17:72067099-72237478	2.86581e-11	1.68624e-06	1.28614	0.306	0.078
oRGCs	LEMD1	HSAGENE0004314	ENSG00000186007	other	protein-coding	chr1:205379590-205455954	2.88227e-11	1.69593e-06	1.28282	0.5	0.177
oRGCs	ZNF284	HSAGENE0050391	ENSG00000186026	other	protein-coding	chr19:44072132-44089613	3.81883e-07	0.02247	1.28125	0.323	0.119
oRGCs	MRPL13	HSAGENE0096529	ENSG00000172172	other	protein-coding	chr8:120380761-120445402	1.26038e-11	7.41609e-07	1.27612	0.871	0.569
oRGCs	SOX2	HSAGENE0069589	ENSG00000181449	other	protein-coding	chr3:181711925-181714436	3.28521e-13	1.93302e-08	1.27468	0.952	0.659
oRGCs	EMC6	HSAGENE0040948	ENSG00000127774	other	protein-coding	chr17:3668812-3669668	2.55869e-10	1.50553e-05	1.27381	0.887	0.575
oRGCs	ETV5	HSAGENE0069810	ENSG00000244405	other	protein-coding	chr3:186046006-186110318	2.94853e-09	0.000173492	1.27197	0.726	0.415
oRGCs	SMO	HSAGENE0091085	ENSG00000128602	other	protein-coding	chr7:129188633-129214954	2.09459e-11	1.23246e-06	1.26992	0.387	0.117
oRGCs	DARS1	HSAGENE0054098	ENSG00000115866	other	protein-coding	chr2:135905881-135986100	1.27505e-08	0.000750242	1.26832	0.839	0.63
oRGCs	REXO2	HSAGENE0014564	ENSG00000076043	other	protein-coding	chr11:114439384-114450772	9.28665e-08	0.00546427	1.26806	0.742	0.43
oRGCs	MMS22L	HSAGENE0089774	ENSG00000146263	other	protein-coding	chr6:97141312-97283314	4.26811e-10	2.51136e-05	1.26542	0.677	0.335
oRGCs	MZT1	HSAGENE0026546	ENSG00000204899	other	protein-coding	chr13:72706976-72727808	2.96192e-08	0.0017428	1.26368	0.726	0.413
oRGCs	GCSH	HSAGENE0038269	ENSG00000140905	other	protein-coding	chr16:81081945-81096395	2.20278e-14	1.29612e-09	1.26286	0.968	0.637
oRGCs	ENHO	HSAGENE0102639	ENSG00000168913	other	protein-coding	chr9:34521043-34522990	6.24333e-08	0.00367358	1.26285	0.677	0.425
oRGCs	SLC16A9	HSAGENE0012418	ENSG00000165449	other	protein-coding	chr10:59650551-59736002	1.37304e-10	8.07898e-06	1.26115	0.516	0.185
oRGCs	SPAG5	HSAGENE0040296	ENSG00000076382	other	protein-coding	chr17:28577557-28599091	8.21497e-07	0.0483369	1.25903	0.403	0.175
oRGCs	ACAA2	HSAGENE0045497	ENSG00000167315	other	protein-coding	chr18:49782106-49813953	1.59046e-13	9.35828e-09	1.2569	0.839	0.417
oRGCs	NUDCD2	HSAGENE0079566	ENSG00000170584	other	protein-coding	chr5:163446526-163460273	1.03132e-09	6.06831e-05	1.25172	0.887	0.534
oRGCs	SCP2	HSAGENE0007925	ENSG00000116171	other	protein-coding	chr1:52927276-53051698	7.54448e-12	4.43917e-07	1.24894	0.935	0.67
oRGCs	TRIM9	HSAGENE0029227	ENSG00000100505	other	protein-coding	chr14:50975261-51096061	2.24361e-09	0.000132014	1.24025	0.839	0.532
oRGCs	TIMP3	HSAGENE0065771	ENSG00000100234	other	protein-coding	chr22:32801691-32863041	1.5892e-10	9.35084e-06	1.23906	0.581	0.244
oRGCs	CALCOCO2	HSAGENE0041928	ENSG00000136436	other	protein-coding	chr17:48831018-48866522	2.47158e-08	0.00145428	1.23804	0.548	0.271
oRGCs	PLCE1	HSAGENE0013702	ENSG00000138193	other	protein-coding	chr10:93993913-94332823	4.88009e-07	0.0287144	1.23764	0.468	0.226
oRGCs	C11orf49	HSAGENE0016628	ENSG00000149179	other	protein-coding	chr11:46936689-47164385	5.87148e-12	3.45478e-07	1.23621	0.984	0.632
oRGCs	MED11	HSAGENE0041800	ENSG00000161920	other	protein-coding	chr17:4731428-4733608	3.76369e-07	0.0221456	1.23572	0.565	0.291
oRGCs	TPM2	HSAGENE0102725	ENSG00000198467	other	protein-coding	chr9:35681992-35690647	6.72824e-07	0.039589	1.23471	0.613	0.345
oRGCs	PLTP	HSAGENE0061879	ENSG00000100979	other	protein-coding	chr20:45898621-45912189	5.59251e-09	0.000329063	1.2325	0.694	0.396
oRGCs	G3BP1	HSAGENE0079281	ENSG00000145907	other	protein-coding	chr5:151771045-151812911	2.48921e-12	1.46465e-07	1.22719	0.919	0.669
oRGCs	TYMS	HSAGENE0045974	ENSG00000176890	other	protein-coding	chr18:657653-673578	6.07986e-15	3.57739e-10	1.22372	0.774	0.322
oRGCs	RFX5	HSAGENE0001823	ENSG00000143390	other	protein-coding	chr1:151340450-151347580	2.26208e-08	0.00133101	1.22312	0.516	0.222
oRGCs	H2BC12	HSAGENE0087204	ENSG00000197903	other	protein-coding	chr6:27137780-27146896	5.93798e-07	0.0349391	1.22112	0.516	0.253
oRGCs	DECR1	HSAGENE0099839	ENSG00000104325	other	protein-coding	chr8:90001405-90053633	3.79025e-10	2.23019e-05	1.20763	0.71	0.382
oRGCs	MRPL11	HSAGENE0017870	ENSG00000174547	other	protein-coding	chr11:66435075-66466738	8.09986e-10	4.76595e-05	1.20609	0.806	0.458
oRGCs	PEF1	HSAGENE0006679	ENSG00000162517	other	protein-coding	chr1:31629675-31644896	8.87182e-11	5.22018e-06	1.20484	0.823	0.496
oRGCs	CRISPLD1	HSAGENE0099429	ENSG00000121005	other	protein-coding	chr8:74984505-75034558	8.40381e-09	0.00049448	1.20408	0.5	0.218
oRGCs	MSI1	HSAGENE0020410	ENSG00000135097	other	protein-coding	chr12:120341330-120369164	1.90995e-16	1.12382e-11	1.20333	0.903	0.404
oRGCs	PLEKHJ1	HSAGENE0048825	ENSG00000104886	other	protein-coding	chr19:2230084-2237704	1.55513e-09	9.15039e-05	1.20258	0.903	0.661
oRGCs	ALKBH2	HSAGENE0019802	ENSG00000189046	other	protein-coding	chr12:109087393-109093971	3.63753e-11	2.14032e-06	1.20185	0.694	0.325
oRGCs	CCDC167	HSAGENE0088078	ENSG00000198937	other	protein-coding	chr6:37482918-37499914	6.55249e-13	3.85549e-08	1.19591	0.968	0.723
oRGCs	FAM114A1	HSAGENE0075671	ENSG00000197712	other	protein-coding	chr4:38867677-38945739	4.06371e-09	0.000239109	1.19495	0.419	0.155
oRGCs	CASP6	HSAGENE0072979	ENSG00000138794	other	protein-coding	chr4:109687639-109708719	7.83244e-08	0.0046086	1.19395	0.565	0.285
oRGCs	HSPB11	HSAGENE0007977	ENSG00000081870	other	protein-coding	chr1:53913205-53946306	7.56308e-09	0.000445012	1.19346	0.823	0.479
oRGCs	CLNS1A	HSAGENE0018604	ENSG00000074201	other	protein-coding	chr11:77514936-77637794	3.41126e-11	2.00719e-06	1.19209	0.887	0.607
oRGCs	PEX19	HSAGENE0002590	ENSG00000162735	other	protein-coding	chr1:160276807-160286348	5.33589e-09	0.000313964	1.18443	0.629	0.344
oRGCs	RIDA	HSAGENE0100109	ENSG00000132541	other	protein-coding	chr8:98102344-98117171	1.46554e-08	0.000862326	1.18401	0.629	0.32
oRGCs	CETN2	HSAGENE0105841	ENSG00000147400	other	protein-coding	chrX:152826994-152830757	3.95579e-10	2.32759e-05	1.18343	0.903	0.62
oRGCs	GRHPR	HSAGENE0102833	ENSG00000137106	other	protein-coding	chr9:37422666-37436990	4.04768e-12	2.38166e-07	1.18188	0.903	0.624
oRGCs	PIGY	HSAGENE0077167	ENSG00000255072	other	protein-coding	chr4:88520998-88523776	9.31305e-11	5.4798e-06	1.17307	0.952	0.775
oRGCs	TMEM256	HSAGENE0043259	ENSG00000205544	other	protein-coding	chr17:7402975-7404097	1.37212e-07	0.00807357	1.1651	0.726	0.44
oRGCs	HBEGF	HSAGENE0078747	ENSG00000113070	other	protein-coding	chr5:140332779-140346603	3.45674e-09	0.000203395	1.16384	0.484	0.198
oRGCs	DNAJC19	HSAGENE0069572	ENSG00000205981	other	protein-coding	chr3:180983709-180989774	5.24466e-08	0.00308596	1.16375	0.806	0.582
oRGCs	PDHB	HSAGENE0071760	ENSG00000168291	other	protein-coding	chr3:58427630-58433857	1.12997e-10	6.64872e-06	1.16326	0.903	0.609
oRGCs	TGFB1I1	HSAGENE0036247	ENSG00000140682	other	protein-coding	chr16:31471585-31477960	1.56054e-08	0.000918222	1.16283	0.371	0.131
oRGCs	NKAIN4	HSAGENE0062747	ENSG00000101198	other	protein-coding	chr20:63240777-63272694	1.26223e-07	0.00742695	1.16145	0.694	0.448
oRGCs	GCA	HSAGENE0054662	ENSG00000115271	other	protein-coding	chr2:162318825-162371595	3.00548e-08	0.00176842	1.15949	0.645	0.342
oRGCs	EEF1E1	HSAGENE0089378	ENSG00000124802	other	protein-coding	chr6:8073270-8102559	5.38804e-07	0.0317032	1.15869	0.726	0.476
oRGCs	HIGD1A	HSAGENE0070883	ENSG00000181061	other	protein-coding	chr3:42782908-42804490	2.10612e-11	1.23924e-06	1.15861	0.968	0.728
oRGCs	ITGB1BP1	HSAGENE0059896	ENSG00000119185	other	protein-coding	chr2:9402732-9423528	4.65616e-09	0.000273968	1.15532	0.935	0.654
oRGCs	SOAT1	HSAGENE0003410	ENSG00000057252	other	protein-coding	chr1:179293714-179358680	2.30492e-10	1.35622e-05	1.15373	0.581	0.253
oRGCs	ELMOD2	HSAGENE0073753	ENSG00000179387	other	protein-coding	chr4:140524155-140553828	2.94241e-08	0.00173132	1.15299	0.597	0.276
oRGCs	TP53RK	HSAGENE0061932	ENSG00000172315	other	protein-coding	chr20:46684365-46689444	2.74777e-10	1.61679e-05	1.14868	0.71	0.364
oRGCs	MGST3	HSAGENE0002873	ENSG00000143198	other	protein-coding	chr1:165631213-165661796	1.85856e-11	1.09358e-06	1.14612	0.968	0.909
oRGCs	MAT2B	HSAGENE0079570	ENSG00000038274	other	protein-coding	chr5:163503062-163519564	1.44972e-09	8.53013e-05	1.14463	0.742	0.42
oRGCs	AL109918.1	HSAGENE0088729	ENSG00000216775	pseudogene	pseudogene	chr6:52664366-52669155	2.30387e-08	0.0013556	1.14227	0.339	0.117
oRGCs	NFYB	HSAGENE0019606	ENSG00000120837	other	protein-coding	chr12:104117086-104138241	7.54084e-07	0.0443703	1.13889	0.79	0.524
oRGCs	PSENEN	HSAGENE0049510	ENSG00000205155	other	protein-coding	chr19:35745600-35747519	1.29888e-08	0.000764261	1.13722	0.823	0.546
oRGCs	ECI1	HSAGENE0035482	ENSG00000167969	other	protein-coding	chr16:2239402-2252300	7.27456e-07	0.0428035	1.13504	0.468	0.209
oRGCs	NCAPD2	HSAGENE0023373	ENSG00000010292	other	protein-coding	chr12:6493356-6532175	1.74926e-07	0.0102927	1.13182	0.435	0.185
oRGCs	PYCR3	HSAGENE0097263	ENSG00000104524	other	protein-coding	chr8:143603210-143609773	1.96998e-09	0.000115914	1.13105	0.403	0.138
oRGCs	H2AZ2	HSAGENE0093510	ENSG00000105968	other	protein-coding	chr7:44826732-44848087	7.97266e-10	4.69111e-05	1.12996	0.984	0.776
oRGCs	LDHA	HSAGENE0015728	ENSG00000134333	other	protein-coding	chr11:18394560-18408425	4.42924e-11	2.60616e-06	1.12894	0.984	0.845
oRGCs	CENPH	HSAGENE0081734	ENSG00000153044	other	protein-coding	chr5:69189539-69210381	6.20715e-08	0.00365229	1.12303	0.435	0.181
oRGCs	LARP7	HSAGENE0073072	ENSG00000174720	other	protein-coding	chr4:112636988-112657641	2.5711e-07	0.0151283	1.12021	0.79	0.651
oRGCs	TUBB4B	HSAGENE0101905	ENSG00000188229	other	protein-coding	chr9:137241287-137243707	2.21034e-07	0.0130057	1.12003	0.952	0.858
oRGCs	BCAN	HSAGENE0002312	ENSG00000132692	other	protein-coding	chr1:156641390-156659659	1.73953e-12	1.02354e-07	1.11686	0.903	0.617
oRGCs	SIVA1	HSAGENE0027723	ENSG00000184990	other	protein-coding	chr14:104753147-104771259	3.21436e-12	1.89133e-07	1.11484	0.903	0.595
oRGCs	NDRG2	HSAGENE0028198	ENSG00000165795	other	protein-coding	chr14:21016759-21070872	5.01836e-10	2.9528e-05	1.1099	0.903	0.619
oRGCs	MAPK1IP1L	HSAGENE0029360	ENSG00000168175	other	protein-coding	chr14:55051644-55070194	9.10404e-12	5.35682e-07	1.10815	0.952	0.674
oRGCs	ILK	HSAGENE0017817	ENSG00000166333	other	protein-coding	chr11:6603708-6610874	1.68847e-09	9.93499e-05	1.10395	0.806	0.502
oRGCs	ANP32E	HSAGENE0001687	ENSG00000143401	other	protein-coding	chr1:150218417-150236156	8.89371e-13	5.23306e-08	1.10357	0.871	0.421
oRGCs	PDCD4	HSAGENE0009958	ENSG00000150593	other	protein-coding	chr10:110871795-110900185	3.67097e-09	0.000216	1.10248	0.823	0.517
oRGCs	ZFHX4-AS1	HSAGENE0099461	ENSG00000253661	lncRNA	300 Mya	chr8:76461752-76683871	2.8449e-10	1.67394e-05	1.09974	0.258	0.062
oRGCs	AK6	HSAGENE0081747	ENSG00000085231	other	protein-coding	chr5:69350984-69370013	2.94256e-08	0.0017314	1.09766	0.774	0.464
oRGCs	NT5C	HSAGENE0043348	ENSG00000125458	other	protein-coding	chr17:75130153-75131874	1.89259e-07	0.011136	1.09677	0.774	0.53
oRGCs	CALD1	HSAGENE0091307	ENSG00000122786	other	protein-coding	chr7:134744252-134970729	2.76486e-10	1.62684e-05	1.0962	0.919	0.63
oRGCs	NUDT1	HSAGENE0092606	ENSG00000106268	other	protein-coding	chr7:2242223-2251383	1.09003e-08	0.000641371	1.09469	0.871	0.592
oRGCs	SH3BGRL	HSAGENE0107567	ENSG00000131171	other	protein-coding	chrX:81202102-81298547	1.10913e-12	6.5261e-08	1.09037	0.984	0.778
oRGCs	RPL22L1	HSAGENE0069325	ENSG00000163584	other	protein-coding	chr3:170864875-170870208	3.66775e-07	0.0215811	1.09014	0.565	0.301
oRGCs	ABCD3	HSAGENE0009305	ENSG00000117528	other	protein-coding	chr1:94418389-94518667	2.61751e-11	1.54014e-06	1.08565	0.823	0.452
oRGCs	CZIB	HSAGENE0007943	ENSG00000162384	other	protein-coding	chr1:53214099-53220634	2.53343e-07	0.0149067	1.08535	0.839	0.554
oRGCs	MCM6	HSAGENE0054095	ENSG00000076003	other	protein-coding	chr2:135839626-135876463	1.99352e-08	0.00117299	1.08506	0.645	0.317
oRGCs	RHOA	HSAGENE0071306	ENSG00000067560	other	protein-coding	chr3:49359139-49412998	1.18325e-13	6.96225e-09	1.0845	1	0.885
oRGCs	CDC25A	HSAGENE0071188	ENSG00000164045	other	protein-coding	chr3:48157146-48188417	1.03026e-10	6.06203e-06	1.08264	0.274	0.065
oRGCs	MELK	HSAGENE0102792	ENSG00000165304	other	protein-coding	chr9:36572862-36677840	8.40016e-08	0.00494265	1.08129	0.339	0.12
oRGCs	NBPF26	HSAGENE0001127	ENSG00000273136	other	protein-coding	chr1:120723949-120842110	2.64793e-12	1.55804e-07	1.07596	0.79	0.407
oRGCs	PLCD1	HSAGENE0070715	ENSG00000187091	other	protein-coding	chr3:38007496-38029648	1.51697e-07	0.00892586	1.0714	0.306	0.105
oRGCs	FGFR1	HSAGENE0098290	ENSG00000077782	other	protein-coding	chr8:38400215-38468834	9.58198e-09	0.000563804	1.07026	0.694	0.337
oRGCs	PHLDA1	HSAGENE0023800	ENSG00000139289	other	protein-coding	chr12:76025447-76031776	2.61466e-13	1.53847e-08	1.06896	0.952	0.561
oRGCs	AXL	HSAGENE0050103	ENSG00000167601	other	protein-coding	chr19:41219100-41261840	4.60753e-08	0.00271107	1.0676	0.484	0.206
oRGCs	MORN2	HSAGENE0057981	ENSG00000188010	other	protein-coding	chr2:38875962-38929072	7.14244e-10	4.20261e-05	1.06563	0.79	0.417
oRGCs	SCRN1	HSAGENE0092939	ENSG00000136193	other	protein-coding	chr7:29920104-29990289	1.89363e-10	1.11421e-05	1.06012	0.919	0.609
oRGCs	NDUFB3	HSAGENE0055726	ENSG00000119013	other	protein-coding	chr2:201071433-201085893	2.40769e-10	1.41668e-05	1.05956	0.935	0.758
oRGCs	SYPL1	HSAGENE0090465	ENSG00000008282	other	protein-coding	chr7:106090495-106112576	1.16942e-08	0.000688085	1.05928	0.71	0.4
oRGCs	GGH	HSAGENE0098998	ENSG00000137563	other	protein-coding	chr8:63014881-63039407	1.53505e-07	0.00903224	1.0562	0.806	0.512
oRGCs	EZR	HSAGENE0086310	ENSG00000092820	other	protein-coding	chr6:158765740-158819368	2.55127e-12	1.50117e-07	1.05559	0.984	0.793
oRGCs	COA3	HSAGENE0041442	ENSG00000183978	other	protein-coding	chr17:42795147-42798704	6.04368e-10	3.5561e-05	1.05246	1	0.833
oRGCs	SNRNP25	HSAGENE0037000	ENSG00000161981	other	protein-coding	chr16:53828-57669	4.99547e-07	0.0293934	1.05201	0.774	0.491
oRGCs	ARL6IP6	HSAGENE0054400	ENSG00000177917	other	protein-coding	chr2:152717893-152762396	2.72842e-10	1.6054e-05	1.05193	0.887	0.528
oRGCs	PDZD11	HSAGENE0107267	ENSG00000120509	other	protein-coding	chrX:70286595-70290514	3.95089e-10	2.32471e-05	1.05126	0.903	0.577
oRGCs	HEPN1	HSAGENE0015131	ENSG00000221932	other	protein-coding	chr11:124919244-124920677	1.55013e-15	9.12095e-11	1.04436	0.387	0.087
oRGCs	CFL2	HSAGENE0028830	ENSG00000165410	other	protein-coding	chr14:34709113-34714823	9.63285e-08	0.00566797	1.04292	0.806	0.542
oRGCs	EXOSC8	HSAGENE0025747	ENSG00000120699	other	protein-coding	chr13:36998816-37009614	3.16351e-11	1.86141e-06	1.04207	0.935	0.643
oRGCs	PDGFC	HSAGENE0074209	ENSG00000145431	other	protein-coding	chr4:156760454-156971799	2.08284e-09	0.000122554	1.0401	0.613	0.282
oRGCs	MRPL37	HSAGENE0007998	ENSG00000116221	other	protein-coding	chr1:54184041-54225980	2.35174e-07	0.0138376	1.0362	0.806	0.534
oRGCs	SNX3	HSAGENE0084796	ENSG00000112335	other	protein-coding	chr6:108211222-108261246	3.09867e-08	0.00182325	1.03499	0.935	0.772
oRGCs	HNRNPF	HSAGENE0011915	ENSG00000169813	other	protein-coding	chr10:43385212-43409303	8.22085e-09	0.000483715	1.03432	0.903	0.717
oRGCs	SIGMAR1	HSAGENE0102654	ENSG00000147955	other	protein-coding	chr9:34634722-34637844	7.10106e-10	4.17827e-05	1.03432	0.806	0.47
oRGCs	CTBP2	HSAGENE0010506	ENSG00000175029	other	protein-coding	chr10:124984317-125161170	1.34775e-08	0.000793015	1.03242	0.903	0.643
oRGCs	ZFP36L1	HSAGENE0029839	ENSG00000185650	other	protein-coding	chr14:68787660-68796383	1.03863e-13	6.11129e-09	1.02981	0.935	0.647
oRGCs	MSMO1	HSAGENE0074428	ENSG00000052802	other	protein-coding	chr4:165327634-165343285	3.84043e-13	2.25971e-08	1.0291	1	0.819
oRGCs	GSTP1	HSAGENE0017994	ENSG00000084207	other	protein-coding	chr11:67583492-67586908	2.96664e-15	1.74557e-10	1.02675	1	0.964
oRGCs	ATRAID	HSAGENE0057539	ENSG00000138085	other	protein-coding	chr2:27212031-27217229	7.91777e-07	0.0465881	1.02615	0.742	0.497
oRGCs	ENO1	HSAGENE0009038	ENSG00000074800	other	protein-coding	chr1:8860932-8879190	7.12053e-14	4.18972e-09	1.02366	0.984	0.963
oRGCs	EFNB2	HSAGENE0024706	ENSG00000125266	other	protein-coding	chr13:106489730-106535662	2.6308e-11	1.54796e-06	1.02313	0.968	0.73
oRGCs	MDFIC	HSAGENE0090684	ENSG00000135272	other	protein-coding	chr7:114922129-115019869	5.96467e-07	0.0350961	1.02127	0.274	0.089
oRGCs	FABP7	HSAGENE0085238	ENSG00000164434	other	protein-coding	chr6:122779716-122784074	1.71893e-11	1.01142e-06	1.01368	1	0.979
oRGCs	UBE2T	HSAGENE0004115	ENSG00000077152	other	protein-coding	chr1:202331657-202341980	6.40435e-09	0.000376832	1.01329	0.806	0.459
oRGCs	PALLD	HSAGENE0074474	ENSG00000129116	other	protein-coding	chr4:168497052-168928457	2.28025e-08	0.0013417	1.01128	0.661	0.344
oRGCs	PDIA3	HSAGENE0032226	ENSG00000167004	other	protein-coding	chr15:43746395-43773278	4.27467e-10	2.51522e-05	1.00964	0.984	0.72
oRGCs	RCN2	HSAGENE0033630	ENSG00000117906	other	protein-coding	chr15:76931738-76954393	3.46063e-10	2.03623e-05	1.0091	0.984	0.818
oRGCs	KIF2C	HSAGENE0007499	ENSG00000142945	other	protein-coding	chr1:44739808-44767891	2.05935e-07	0.0121172	1.00821	0.403	0.162
oRGCs	ECH1	HSAGENE0049849	ENSG00000104823	other	protein-coding	chr19:38815404-38831841	8.36094e-10	4.91958e-05	1.00741	0.968	0.776
oRGCs	RAN	HSAGENE0021077	ENSG00000132341	other	protein-coding	chr12:130872037-130877678	8.67353e-15	5.1035e-10	1.00696	1	0.957
oRGCs	AL589740.1	HSAGENE0089777	ENSG00000271860	lncRNA	300 Mya	chr6:97283303-98400869	2.02717e-08	0.00119279	1.00402	0.742	0.447
oRGCs	SCRG1	HSAGENE0074602	ENSG00000164106	other	protein-coding	chr4:173384701-173406380	2.81436e-07	0.0165597	1.00348	0.694	0.477
oRGCs	NEDD1	HSAGENE0024446	ENSG00000139350	other	protein-coding	chr12:96907224-96954337	1.27931e-08	0.000752749	1.00292	0.452	0.182
oRGCs	HSAGENE0010162	HSAGENE0010162	XLOC_003498	lncRNA	90 Mya	chr10:117280216-117281367	1.03439e-12	6.08634e-08	1.00169	0.29	0.064
oRGCs	LSM5	HSAGENE0093058	ENSG00000106355	other	protein-coding	chr7:32485338-32495283	5.02581e-08	0.00295719	1.00124	0.968	0.784
oRGCs	FGFR2	HSAGENE0010329	ENSG00000066468	other	protein-coding	chr10:121478332-121599159	8.91552e-12	5.24589e-07	1.00106	0.661	0.276
oRGCs	SLC16A1	HSAGENE0000775	ENSG00000155380	other	protein-coding	chr1:112911847-112957593	1.36837e-07	0.00805151	0.99832	0.774	0.464
oRGCs	TFDP1	HSAGENE0024975	ENSG00000198176	other	protein-coding	chr13:113584669-113641476	4.37888e-07	0.0257653	0.996889	0.71	0.446
oRGCs	IQCJ-SCHIP1	HSAGENE0069053	ENSG00000283154	other	protein-coding	chr3:158962235-159897366	6.10973e-13	3.59496e-08	0.99606	0.645	0.257
oRGCs	NDUFA7	HSAGENE0052460	ENSG00000267855	other	protein-coding	chr19:8308768-8321375	9.49417e-10	5.58637e-05	0.995698	0.919	0.626
oRGCs	ACOX1	HSAGENE0043449	ENSG00000161533	other	protein-coding	chr17:75941507-75979211	3.05282e-07	0.0179628	0.995145	0.661	0.348
oRGCs	PCNA	HSAGENE0062192	ENSG00000132646	other	protein-coding	chr20:5114953-5126628	4.04121e-07	0.0237785	0.993182	0.774	0.481
oRGCs	VPS37B	HSAGENE0020650	ENSG00000139722	other	protein-coding	chr12:122865273-122896147	1.78175e-11	1.04838e-06	0.992893	0.726	0.35
oRGCs	CHRDL1	HSAGENE0104925	ENSG00000101938	other	protein-coding	chrX:110673855-110795965	8.72969e-08	0.00513655	0.990258	0.629	0.332
oRGCs	TSPO	HSAGENE0066472	ENSG00000100300	other	protein-coding	chr22:43151506-43163308	1.36962e-08	0.000805886	0.985806	0.871	0.714
oRGCs	PRDX6	HSAGENE0003185	ENSG00000117592	other	protein-coding	chr1:173477330-173488815	2.20354e-09	0.000129656	0.984033	0.887	0.584
oRGCs	C1orf198	HSAGENE0005374	ENSG00000119280	other	protein-coding	chr1:230836946-230869589	4.02666e-07	0.0236929	0.983825	0.613	0.327
oRGCs	PNRC2	HSAGENE0005764	ENSG00000189266	other	protein-coding	chr1:23956839-23963463	2.91136e-09	0.000171304	0.983751	0.903	0.656
oRGCs	CNBP	HSAGENE0068039	ENSG00000169714	other	protein-coding	chr3:129167546-129183943	2.35346e-13	1.38478e-08	0.983091	1	0.967
oRGCs	CCND2	HSAGENE0022140	ENSG00000118971	other	protein-coding	chr12:4269771-4305997	4.2958e-10	2.52765e-05	0.979975	0.968	0.857
oRGCs	PELI2	HSAGENE0029406	ENSG00000139946	other	protein-coding	chr14:56117814-56303869	2.92875e-09	0.000172328	0.978954	0.597	0.271
oRGCs	PET117	HSAGENE0060475	ENSG00000232838	other	protein-coding	chr20:18137863-18143169	3.68912e-07	0.0217068	0.971812	0.403	0.163
oRGCs	RFTN2	HSAGENE0055609	ENSG00000162944	other	protein-coding	chr2:197568224-197676045	8.94909e-08	0.00526564	0.965605	0.516	0.243
oRGCs	CDK4	HSAGENE0023162	ENSG00000135446	other	protein-coding	chr12:57747727-57756013	9.87724e-09	0.000581177	0.960817	0.871	0.629
oRGCs	WBP11	HSAGENE0021334	ENSG00000084463	other	protein-coding	chr12:14784582-14803519	7.15053e-07	0.0420737	0.95811	0.823	0.585
oRGCs	SELENOK	HSAGENE0071629	ENSG00000113811	other	protein-coding	chr3:53884417-53891968	5.76803e-09	0.000339391	0.957892	0.952	0.788
oRGCs	FDPS	HSAGENE0002160	ENSG00000160752	other	protein-coding	chr1:155308748-155320666	2.69737e-12	1.58713e-07	0.957568	0.984	0.795
oRGCs	LHX2	HSAGENE0100959	ENSG00000106689	other	protein-coding	chr9:123999697-124033420	1.33409e-09	7.84976e-05	0.957223	0.952	0.761
oRGCs	LRPAP1	HSAGENE0075564	ENSG00000163956	other	protein-coding	chr4:3503318-3532446	1.94917e-07	0.0114689	0.956867	0.855	0.613
oRGCs	SPCS1	HSAGENE0071570	ENSG00000114902	other	protein-coding	chr3:52704955-52711148	5.05996e-08	0.00297728	0.956496	0.968	0.8
oRGCs	CASP3	HSAGENE0074900	ENSG00000164305	other	protein-coding	chr4:184627696-184649509	2.17893e-07	0.0128208	0.95643	0.677	0.375
oRGCs	VKORC1	HSAGENE0036207	ENSG00000167397	other	protein-coding	chr16:31090842-31095980	4.54373e-08	0.00267353	0.955558	0.887	0.606
oRGCs	IDH2	HSAGENE0034225	ENSG00000182054	other	protein-coding	chr15:90083044-90102507	1.55929e-10	9.17486e-06	0.955439	0.968	0.836
oRGCs	PPA1	HSAGENE0012766	ENSG00000180817	other	protein-coding	chr10:70202781-70233911	1.59474e-11	9.38347e-07	0.954105	0.968	0.872
oRGCs	SAE1	HSAGENE0050729	ENSG00000142230	other	protein-coding	chr19:47113100-47210636	9.75673e-08	0.00574086	0.953596	0.903	0.662
oRGCs	IGF2BP2	HSAGENE0069792	ENSG00000073792	other	protein-coding	chr3:185643130-185825042	6.65893e-09	0.000391811	0.95322	0.79	0.47
oRGCs	SCD	HSAGENE0009536	ENSG00000099194	other	protein-coding	chr10:100347077-100364831	8.75542e-10	5.15169e-05	0.951422	0.952	0.793
oRGCs	IDI1	HSAGENE0009792	ENSG00000067064	other	protein-coding	chr10:1039105-1056694	2.10055e-10	1.23596e-05	0.950217	1	0.853
oRGCs	AL450405.1	HSAGENE0085136	ENSG00000230202	pseudogene	pseudogene	chr6:117998975-117999448	2.04654e-09	0.000120418	0.948129	0.952	0.678
oRGCs	NUDC	HSAGENE0006373	ENSG00000090273	other	protein-coding	chr1:26900238-26946871	8.15873e-09	0.00048006	0.946976	0.952	0.841
oRGCs	RTL8A	HSAGENE0105456	ENSG00000203950	other	protein-coding	chrX:135050932-135052196	4.58198e-08	0.00269604	0.943193	0.839	0.578
oRGCs	TMEM128	HSAGENE0075852	ENSG00000132406	other	protein-coding	chr4:4235542-4248223	3.28761e-07	0.0193443	0.935949	0.661	0.379
oRGCs	POLR2J	HSAGENE0090300	ENSG00000005075	other	protein-coding	chr7:102473118-102478907	6.74456e-08	0.0039685	0.934479	0.903	0.726
oRGCs	PARK7	HSAGENE0008764	ENSG00000116288	other	protein-coding	chr1:7954291-7985505	7.28134e-13	4.28434e-08	0.933997	0.984	0.964
oRGCs	ROBO1	HSAGENE0072225	ENSG00000169855	other	protein-coding	chr3:78595691-79768148	9.87952e-08	0.00581311	0.932442	0.968	0.765
oRGCs	BLACAT1	HSAGENE0004319	ENSG00000281406	other	protein-coding	chr1:205434567-205457091	5.08398e-07	0.0299141	0.931959	0.355	0.14
oRGCs	ACAT2	HSAGENE0086364	ENSG00000120437	other	protein-coding	chr6:159762045-159780478	4.22048e-09	0.000248333	0.929137	0.984	0.734
oRGCs	TOX	HSAGENE0098888	ENSG00000198846	other	protein-coding	chr8:58805412-59119273	6.61974e-12	3.89505e-07	0.927892	0.855	0.433
oRGCs	NDUFB5	HSAGENE0069528	ENSG00000136521	other	protein-coding	chr3:179604690-179627647	4.66409e-08	0.00274435	0.927007	0.903	0.612
oRGCs	MRPL51	HSAGENE0023371	ENSG00000111639	other	protein-coding	chr12:6491886-6493841	3.1254e-07	0.0183899	0.921061	0.952	0.8
oRGCs	ESD	HSAGENE0026055	ENSG00000139684	other	protein-coding	chr13:46771139-46797420	4.05622e-09	0.000238668	0.919537	0.984	0.808
oRGCs	GAREM2	HSAGENE0057467	ENSG00000157833	other	protein-coding	chr2:26173087-26190259	4.24968e-07	0.0250051	0.919385	0.871	0.619
oRGCs	DUT	HSAGENE0032426	ENSG00000128951	other	protein-coding	chr15:48331011-48343373	5.05355e-07	0.0297351	0.919158	0.935	0.722
oRGCs	NKAIN3	HSAGENE0098979	ENSG00000185942	other	protein-coding	chr8:62248148-63014000	6.44671e-08	0.00379324	0.918958	0.903	0.687
oRGCs	ZCRB1	HSAGENE0022122	ENSG00000139168	other	protein-coding	chr12:42312086-42326257	2.45087e-08	0.00144209	0.912169	0.919	0.754
oRGCs	CCNG1	HSAGENE0079565	ENSG00000113328	other	protein-coding	chr5:163437567-163446735	9.61334e-10	5.65649e-05	0.911552	0.71	0.356
oRGCs	INSIG1	HSAGENE0092175	ENSG00000186480	other	protein-coding	chr7:155297776-155310843	3.53749e-07	0.0208146	0.910296	0.839	0.555
oRGCs	C18orf54	HSAGENE0045619	ENSG00000166845	other	protein-coding	chr18:54357906-54385218	1.65121e-07	0.00971573	0.909992	0.387	0.152
oRGCs	HBP1	HSAGENE0090494	ENSG00000105856	other	protein-coding	chr7:107168961-107202528	4.47964e-09	0.000263582	0.908626	0.774	0.426
oRGCs	QDPR	HSAGENE0074652	ENSG00000151552	other	protein-coding	chr4:17460261-17512206	1.28934e-07	0.00758647	0.907453	0.887	0.595
oRGCs	FBLN1	HSAGENE0066609	ENSG00000077942	other	protein-coding	chr22:45502238-45601206	7.1792e-09	0.000422424	0.907182	0.903	0.587
oRGCs	STOML2	HSAGENE0102694	ENSG00000165283	other	protein-coding	chr9:35099776-35103195	4.05524e-08	0.0023861	0.901842	0.871	0.581
oRGCs	COMT	HSAGENE0064807	ENSG00000093010	other	protein-coding	chr22:19941371-19969975	8.26539e-09	0.000486336	0.898641	0.935	0.734
oRGCs	TMED10	HSAGENE0030175	ENSG00000170348	other	protein-coding	chr14:75131453-75176640	8.09791e-10	4.76481e-05	0.897726	0.952	0.724
oRGCs	PANTR1	HSAGENE0052976	ENSG00000233639	lncRNA	300 Mya	chr2:104794848-104853558	7.33429e-14	4.31549e-09	0.894239	1	0.97
oRGCs	DERA	HSAGENE0021370	ENSG00000023697	other	protein-coding	chr12:15911302-16037381	2.55586e-08	0.00150387	0.893778	0.532	0.237
oRGCs	MPPED2	HSAGENE0016041	ENSG00000066382	other	protein-coding	chr11:30383306-30587565	7.08163e-12	4.16683e-07	0.892574	0.984	0.821
oRGCs	LTA4H	HSAGENE0024419	ENSG00000111144	other	protein-coding	chr12:96000753-96043520	2.21404e-08	0.00130274	0.890691	0.694	0.383
oRGCs	POLR2L	HSAGENE0018836	ENSG00000177700	other	protein-coding	chr11:837356-842529	1.23594e-09	7.27225e-05	0.889487	0.984	0.9
oRGCs	H2AZ1	HSAGENE0077437	ENSG00000164032	other	protein-coding	chr4:99948086-99950355	1.12661e-11	6.62895e-07	0.886587	1	0.971
oRGCs	NIFK	HSAGENE0053631	ENSG00000155438	other	protein-coding	chr2:121726771-121737041	4.42659e-07	0.026046	0.884847	0.855	0.584
oRGCs	QKI	HSAGENE0086468	ENSG00000112531	other	protein-coding	chr6:163414000-163578592	3.92674e-09	0.000231049	0.883679	0.984	0.897
oRGCs	SVIL	HSAGENE0011451	ENSG00000197321	other	protein-coding	chr10:29457213-29736959	2.45461e-08	0.00144429	0.883321	0.613	0.284
oRGCs	F2R	HSAGENE0082000	ENSG00000181104	other	protein-coding	chr5:76716126-76735857	2.61853e-10	1.54074e-05	0.883232	0.855	0.538
oRGCs	WDR54	HSAGENE0059252	ENSG00000005448	other	protein-coding	chr2:74421678-74425820	1.58511e-07	0.0093268	0.882918	0.839	0.563
oRGCs	SHMT2	HSAGENE0023098	ENSG00000182199	other	protein-coding	chr12:57228879-57234935	6.03902e-07	0.0355336	0.882471	0.597	0.31
oRGCs	BUB3	HSAGENE0010409	ENSG00000154473	other	protein-coding	chr10:123154402-123170467	1.79647e-08	0.00105704	0.882419	0.952	0.679
oRGCs	PAICS	HSAGENE0076193	ENSG00000128050	other	protein-coding	chr4:56435725-56464578	1.15343e-09	6.7868e-05	0.879421	0.823	0.459
oRGCs	PGLS	HSAGENE0048317	ENSG00000130313	other	protein-coding	chr19:17511636-17521288	2.66889e-07	0.0157037	0.873852	0.935	0.717
oRGCs	PPP2R1B	HSAGENE0014424	ENSG00000137713	other	protein-coding	chr11:111726449-111766389	6.17874e-10	3.63557e-05	0.873099	0.645	0.28
oRGCs	PDIA4	HSAGENE0091865	ENSG00000155660	other	protein-coding	chr7:149003062-149028662	7.80091e-08	0.00459006	0.872141	0.839	0.547
oRGCs	UQCRC1	HSAGENE0071225	ENSG00000010256	other	protein-coding	chr3:48599002-48610976	1.19156e-08	0.000701115	0.870871	0.984	0.832
oRGCs	NFIA	HSAGENE0008221	ENSG00000162599	other	protein-coding	chr1:60865098-61462794	4.39992e-12	2.58891e-07	0.870432	1	0.893
oRGCs	RNF5	HSAGENE0087714	ENSG00000204308	other	protein-coding	chr6:32178405-32180793	6.0005e-10	3.5307e-05	0.869942	0.968	0.767
oRGCs	MRPS34	HSAGENE0035170	ENSG00000074071	other	protein-coding	chr16:1771890-1773150	1.26328e-08	0.000743317	0.868166	0.887	0.668
oRGCs	INTS14	HSAGENE0033103	ENSG00000138614	other	protein-coding	chr15:65578676-65611289	1.34563e-08	0.000791768	0.86754	0.565	0.252
oRGCs	PRXL2A	HSAGENE0013250	ENSG00000122378	other	protein-coding	chr10:80407829-80437115	1.91332e-08	0.0011258	0.865744	0.984	0.875
oRGCs	STXBP3	HSAGENE0000499	ENSG00000116266	other	protein-coding	chr1:108746648-108809523	8.20198e-07	0.0482605	0.865436	0.516	0.252
oRGCs	CYP51A1	HSAGENE0095403	ENSG00000001630	other	protein-coding	chr7:92112153-92134803	7.16781e-07	0.0421754	0.862537	0.694	0.418
oRGCs	db_XLOC_006763	HSAGENE0022432	db_XLOC_006763	lncRNA	25 Mya	chr12:49184687-49186582	3.01969e-19	1.77679e-14	0.86041	0.661	0.207
oRGCs	IMP3	HSAGENE0033581	ENSG00000177971	other	protein-coding	chr15:75639085-75648706	3.22527e-07	0.0189775	0.860233	0.887	0.648
oRGCs	AL365205.1	HSAGENE0088277	ENSG00000124593	other	protein-coding	chr6:41780180-41790141	1.39041e-08	0.000818115	0.856056	0.968	0.842
oRGCs	THYN1	HSAGENE0015479	ENSG00000151500	other	protein-coding	chr11:134248265-134253381	3.43592e-08	0.0020217	0.854512	0.871	0.601
oRGCs	ATF4	HSAGENE0066190	ENSG00000128272	other	protein-coding	chr22:39519527-39522750	9.08914e-10	5.34805e-05	0.849683	0.984	0.859
oRGCs	HSPE1	HSAGENE0055601	ENSG00000115541	other	protein-coding	chr2:197500140-197510784	5.07717e-10	2.98741e-05	0.847064	1	0.933
oRGCs	NDUFAF3	HSAGENE0071269	ENSG00000178057	other	protein-coding	chr3:49020459-49023495	4.61224e-07	0.0271384	0.845179	0.903	0.648
oRGCs	DHCR24	HSAGENE0008043	ENSG00000116133	other	protein-coding	chr1:54849538-54887195	2.69393e-09	0.000158511	0.843725	0.855	0.502
oRGCs	TWF1	HSAGENE0022165	ENSG00000151239	other	protein-coding	chr12:43793723-43806350	8.14379e-08	0.00479181	0.84341	0.774	0.433
oRGCs	EEF1D	HSAGENE0097260	ENSG00000104529	other	protein-coding	chr8:143579668-143599541	4.53643e-09	0.000266923	0.842718	0.984	0.895
oRGCs	HSAGENE0020409	HSAGENE0020409	XLOC_006397	lncRNA	Human-specific	chr12:120325649-120343107	3.04703e-10	1.79287e-05	0.842716	0.452	0.158
oRGCs	TSPAN3	HSAGENE0033634	ENSG00000140391	other	protein-coding	chr15:77041404-77085571	2.79761e-10	1.64611e-05	0.841938	1	0.952
oRGCs	BLOC1S1	HSAGENE0022931	ENSG00000135441	other	protein-coding	chr12:55716037-55720087	9.42799e-09	0.000554743	0.840756	0.984	0.823
oRGCs	CMSS1	HSAGENE0072621	ENSG00000184220	other	protein-coding	chr3:99817837-100181732	2.43065e-07	0.0143019	0.840278	0.871	0.581
oRGCs	STIP1	HSAGENE0017584	ENSG00000168439	other	protein-coding	chr11:64180360-64204543	1.47008e-07	0.00864996	0.837677	0.952	0.684
oRGCs	ETFA	HSAGENE0033609	ENSG00000140374	other	protein-coding	chr15:76215353-76311472	7.78729e-07	0.0458204	0.836932	0.79	0.542
oRGCs	LDHB	HSAGENE0021527	ENSG00000111716	other	protein-coding	chr12:21635342-21757857	3.07448e-13	1.80902e-08	0.83653	1	0.971
oRGCs	SKA2	HSAGENE0042442	ENSG00000182628	other	protein-coding	chr17:59109857-59155324	1.71749e-08	0.00101057	0.835493	0.968	0.719
oRGCs	RPN2	HSAGENE0061453	ENSG00000118705	other	protein-coding	chr20:37178410-37241662	1.23291e-08	0.000725444	0.834063	0.984	0.861
oRGCs	HSAGENE0034166	HSAGENE0034166	XLOC_009348	other	protein-coding	chr15:89400191-89507631	3.60328e-07	0.0212017	0.831992	0.903	0.773
oRGCs	C19orf53	HSAGENE0047921	ENSG00000104979	other	protein-coding	chr19:13774456-13778773	6.40186e-07	0.0376686	0.831683	0.968	0.782
oRGCs	POLR2G	HSAGENE0017450	ENSG00000168002	other	protein-coding	chr11:62761565-62766710	1.19682e-09	7.0421e-05	0.831632	0.984	0.875
oRGCs	HSAGENE0080892	HSAGENE0080892	XLOC_023108	lncRNA	25 Mya	chr5:36638915-36655951	5.95955e-13	3.5066e-08	0.83028	0.645	0.243
oRGCs	TPI1	HSAGENE0023553	ENSG00000111669	other	protein-coding	chr12:6867119-6870948	2.25608e-12	1.32748e-07	0.829645	1	0.979
oRGCs	SCCPDH	HSAGENE0006030	ENSG00000143653	other	protein-coding	chr1:246724338-246768137	2.22232e-07	0.0130761	0.827829	0.855	0.552
oRGCs	SPAG16	HSAGENE0056177	ENSG00000144451	other	protein-coding	chr2:213284379-214410558	1.71966e-07	0.0101185	0.827009	0.758	0.462
oRGCs	ALDOA	HSAGENE0036027	ENSG00000149925	other	protein-coding	chr16:30064164-30070457	8.76187e-08	0.00515549	0.826987	0.661	0.391
oRGCs	RNF26	HSAGENE0014868	ENSG00000173456	other	protein-coding	chr11:119334527-119337309	1.125e-07	0.00661948	0.826713	0.581	0.273
oRGCs	PRPSAP1	HSAGENE0043488	ENSG00000161542	other	protein-coding	chr17:76309478-76384521	3.68808e-07	0.0217007	0.825649	0.855	0.612
oRGCs	CKB	HSAGENE0027638	ENSG00000166165	other	protein-coding	chr14:103519667-103522833	1.72805e-11	1.01679e-06	0.824616	1	0.997
oRGCs	SEPTIN2	HSAGENE0057272	ENSG00000168385	other	protein-coding	chr2:241315100-241354189	2.36922e-10	1.39405e-05	0.824239	0.984	0.855
oRGCs	TMBIM6	HSAGENE0022476	ENSG00000139644	other	protein-coding	chr12:49707725-49765317	8.20972e-12	4.8306e-07	0.822411	1	0.961
oRGCs	CALR	HSAGENE0047843	ENSG00000179218	other	protein-coding	chr19:12938578-12944560	1.0479e-08	0.000616587	0.822091	1	0.864
oRGCs	GNPDA1	HSAGENE0078941	ENSG00000113552	other	protein-coding	chr5:141991749-142013050	5.68923e-08	0.00334754	0.821815	0.677	0.356
oRGCs	MIR9-1HG	HSAGENE0002288	ENSG00000125462	lncRNA	90 Mya	chr1:156403826-156456763	3.18105e-13	1.87173e-08	0.819053	1	0.996
oRGCs	DAD1	HSAGENE0028396	ENSG00000129562	other	protein-coding	chr14:22564907-22589224	1.33666e-08	0.000786494	0.815978	1	0.907
oRGCs	FABP5P7	HSAGENE0017228	ENSG00000234964	pseudogene	pseudogene	chr11:59781318-59781722	5.71342e-29	3.36178e-24	0.813364	0.484	0.084
oRGCs	TFPI2	HSAGENE0095453	ENSG00000105825	other	protein-coding	chr7:93884944-93890905	1.36318e-09	8.02095e-05	0.812861	0.403	0.132
oRGCs	UBE2D2	HSAGENE0078707	ENSG00000131508	other	protein-coding	chr5:139526431-139628476	1.1597e-07	0.00682369	0.812426	1	0.826
oRGCs	HMGN2	HSAGENE0006336	ENSG00000198830	other	protein-coding	chr1:26472440-26476642	2.67915e-12	1.57641e-07	0.812209	1	0.997
oRGCs	UQCC3	HSAGENE0017439	ENSG00000204922	other	protein-coding	chr11:62670273-62673686	1.63578e-07	0.00962495	0.811808	0.694	0.42
oRGCs	NDUFS6	HSAGENE0080336	ENSG00000145494	other	protein-coding	chr5:1801388-1829488	3.98679e-08	0.00234583	0.810136	1	0.889
oRGCs	SEC11A	HSAGENE0034007	ENSG00000140612	other	protein-coding	chr15:84669538-84716460	6.527e-08	0.00384049	0.809689	0.903	0.671
oRGCs	SLC1A2	HSAGENE0016246	ENSG00000110436	other	protein-coding	chr11:35251050-35420063	4.60042e-07	0.0270689	0.806508	0.887	0.658
oRGCs	TXNDC12	HSAGENE0007850	ENSG00000117862	other	protein-coding	chr1:52020131-52056163	3.00109e-09	0.000176584	0.802277	0.742	0.41
oRGCs	BBS2	HSAGENE0037086	ENSG00000125124	other	protein-coding	chr16:56465210-56520087	1.89401e-07	0.0111444	0.801523	0.79	0.478
oRGCs	CPSF3	HSAGENE0059900	ENSG00000119203	other	protein-coding	chr2:9423628-9473525	2.95888e-08	0.001741	0.796783	0.694	0.352
oRGCs	PRTFDC1	HSAGENE0011294	ENSG00000099256	other	protein-coding	chr10:24848614-24953850	3.92385e-09	0.00023088	0.794619	0.629	0.278
oRGCs	BSG	HSAGENE0051924	ENSG00000172270	other	protein-coding	chr19:571213-583494	1.05588e-13	6.21281e-09	0.793121	1	0.941
oRGCs	SNRPG	HSAGENE0059043	ENSG00000143977	other	protein-coding	chr2:70281362-70293740	2.58524e-09	0.000152116	0.791431	1	0.915
oRGCs	AC010642.2	HSAGENE0052107	ENSG00000283103	lncRNA	25 Mya	chr19:58309727-58327258	1.5019e-07	0.00883719	0.789541	0.968	0.727
oRGCs	SNRPD3	HSAGENE0065287	ENSG00000100028	other	protein-coding	chr22:24555958-24582052	1.38646e-08	0.000815794	0.779715	0.935	0.769
oRGCs	SEM1P1	HSAGENE0082190	ENSG00000214857	pseudogene	pseudogene	chr5:81853029-81900998	6.43131e-09	0.000378418	0.778607	0.855	0.526
oRGCs	CD59	HSAGENE0016172	ENSG00000085063	other	protein-coding	chr11:33703010-33736479	5.37941e-08	0.00316524	0.77806	0.919	0.632
oRGCs	RUVBL2	HSAGENE0050935	ENSG00000183207	other	protein-coding	chr19:48993546-49015975	4.5792e-07	0.026944	0.777539	0.887	0.651
oRGCs	AL365357.1	HSAGENE0003358	ENSG00000213058	pseudogene	pseudogene	chr1:178411616-178411972	1.30807e-11	7.6967e-07	0.776747	0.839	0.402
oRGCs	CDC42EP4	HSAGENE0043213	ENSG00000179604	other	protein-coding	chr17:73280921-73312032	7.85541e-09	0.000462212	0.77573	0.823	0.482
oRGCs	CTNNA1	HSAGENE0078662	ENSG00000044115	other	protein-coding	chr5:138610967-138935034	4.63747e-07	0.0272869	0.769599	0.935	0.743
oRGCs	MEIS2	HSAGENE0031876	ENSG00000134138	other	protein-coding	chr15:36889204-37101299	3.5131e-11	2.06711e-06	0.768086	1	0.802
oRGCs	SELENOF	HSAGENE0008983	ENSG00000183291	other	protein-coding	chr1:86862447-86914424	7.85585e-07	0.0462238	0.768064	0.935	0.673
oRGCs	IDH1	HSAGENE0056074	ENSG00000138413	other	protein-coding	chr2:208236228-208266074	8.88546e-08	0.00522821	0.76623	0.952	0.726
oRGCs	HACD3	HSAGENE0033100	ENSG00000074696	other	protein-coding	chr15:65530418-65578349	4.52999e-08	0.00266545	0.765083	0.952	0.732
oRGCs	TMEM230	HSAGENE0062163	ENSG00000089063	other	protein-coding	chr20:5068232-5113103	5.74013e-07	0.033775	0.762846	0.871	0.644
oRGCs	NDUFA6	HSAGENE0066395	ENSG00000184983	other	protein-coding	chr22:42085527-42090884	1.97445e-09	0.000116177	0.762263	0.984	0.835
oRGCs	db_XLOC_015876	HSAGENE0049854	db_XLOC_015876	lncRNA	90 Mya	chr19:38836390-38864388	2.32728e-07	0.0136937	0.757898	0.935	0.832
oRGCs	PSMC2	HSAGENE0090370	ENSG00000161057	other	protein-coding	chr7:103327622-103370346	5.87149e-07	0.0345479	0.757825	0.887	0.663
oRGCs	RALGAPA2	HSAGENE0060573	ENSG00000188559	other	protein-coding	chr20:20389530-20712644	8.2382e-09	0.000484736	0.756378	0.79	0.444
oRGCs	PKM	HSAGENE0033338	ENSG00000067225	other	protein-coding	chr15:72198856-72232278	5.24937e-09	0.000308873	0.756022	1	0.914
oRGCs	ZNF706	HSAGENE0096082	ENSG00000120963	other	protein-coding	chr8:101177878-101206193	1.11679e-07	0.00657118	0.753767	0.968	0.835
oRGCs	ANP32B	HSAGENE0104466	ENSG00000136938	other	protein-coding	chr9:97983341-98015943	1.21769e-09	7.1649e-05	0.752983	0.952	0.664
oRGCs	TFG	HSAGENE0067122	ENSG00000114354	other	protein-coding	chr3:100709295-100748964	2.30325e-08	0.00135523	0.750838	0.952	0.688
oRGCs	CD63	HSAGENE0022934	ENSG00000135404	other	protein-coding	chr12:55725323-55729707	1.08921e-08	0.000640889	0.749666	0.984	0.899
oRGCs	TTYH3	HSAGENE0092798	ENSG00000136295	other	protein-coding	chr7:2631986-2664813	1.39547e-08	0.000821093	0.741933	0.984	0.785
oRGCs	SEM1	HSAGENE0095533	ENSG00000127922	other	protein-coding	chr7:96481626-96709891	4.26699e-08	0.0025107	0.74169	1	0.886
oRGCs	DYNLT2B	HSAGENE0070138	ENSG00000213123	other	protein-coding	chr3:196291219-196318299	2.82543e-07	0.0166248	0.740898	0.968	0.734
oRGCs	TMX2	HSAGENE0017100	ENSG00000213593	other	protein-coding	chr11:57712593-57741033	2.47164e-07	0.0145431	0.738106	0.919	0.626
oRGCs	SOD1	HSAGENE0063475	ENSG00000142168	other	protein-coding	chr21:31659666-31668931	4.31747e-10	2.5404e-05	0.736554	0.968	0.953
oRGCs	PUF60	HSAGENE0097287	ENSG00000179950	other	protein-coding	chr8:143816344-143829352	1.40627e-07	0.00827452	0.736403	0.968	0.861
oRGCs	CREB3	HSAGENE0102728	ENSG00000107175	other	protein-coding	chr9:35732598-35736999	6.10456e-07	0.0359192	0.730903	0.79	0.484
oRGCs	NAE1	HSAGENE0037432	ENSG00000159593	other	protein-coding	chr16:66802875-66873256	2.6785e-07	0.0157603	0.730128	0.887	0.64
oRGCs	IMMP1L	HSAGENE0016075	ENSG00000148950	other	protein-coding	chr11:31432244-31509645	1.71288e-07	0.0100786	0.729369	0.855	0.546
oRGCs	FEZF2	HSAGENE0071844	ENSG00000153266	other	protein-coding	chr3:62369669-62376012	2.10273e-09	0.000123724	0.727842	0.677	0.321
oRGCs	FDFT1	HSAGENE0096463	ENSG00000079459	other	protein-coding	chr8:11795573-11841841	2.9214e-09	0.000171895	0.726492	1	0.86
oRGCs	SNX15	HSAGENE0017677	ENSG00000110025	other	protein-coding	chr11:65027439-65040572	5.75114e-08	0.00338397	0.725571	0.403	0.163
oRGCs	TMEM220	HSAGENE0039350	ENSG00000187824	other	protein-coding	chr17:10699015-10730332	2.62693e-07	0.0154569	0.725174	0.29	0.097
oRGCs	db_XLOC_000931	HSAGENE0001686	db_XLOC_000931	lncRNA	300 Mya	chr1:150218203-150234555	1.61406e-11	9.49711e-07	0.723594	0.435	0.136
oRGCs	SNRPC	HSAGENE0087926	ENSG00000124562	other	protein-coding	chr6:34757505-34773857	1.37792e-07	0.0081077	0.723109	0.968	0.794
oRGCs	CACYBP	HSAGENE0003254	ENSG00000116161	other	protein-coding	chr1:174999163-175012027	2.46942e-07	0.0145301	0.714979	0.952	0.761
oRGCs	CCT4	HSAGENE0058691	ENSG00000115484	other	protein-coding	chr2:61868001-61888671	1.24841e-07	0.00734565	0.713567	0.968	0.831
oRGCs	SNHG16	HSAGENE0043512	ENSG00000163597	lncRNA	90 Mya	chr17:76557750-76565422	5.80336e-08	0.0034147	0.712117	0.903	0.592
oRGCs	RAI14	HSAGENE0080822	ENSG00000039560	other	protein-coding	chr5:34656328-34833675	8.25601e-07	0.0485784	0.707786	0.742	0.411
oRGCs	MAGED1	HSAGENE0106910	ENSG00000179222	other	protein-coding	chrX:51803007-51902354	1.59035e-07	0.00935765	0.704823	0.984	0.921
oRGCs	NPM1	HSAGENE0079758	ENSG00000181163	other	protein-coding	chr5:171387116-171411810	5.08351e-10	2.99114e-05	0.703903	1	0.93
oRGCs	NAPRT	HSAGENE0097257	ENSG00000147813	other	protein-coding	chr8:143574760-143578649	4.86886e-07	0.0286483	0.702149	0.484	0.211
oRGCs	PSMC1	HSAGENE0030571	ENSG00000100764	other	protein-coding	chr14:90256486-90275429	7.51687e-07	0.0442293	0.693724	0.952	0.802
oRGCs	MAGED2	HSAGENE0107040	ENSG00000102316	other	protein-coding	chrX:54807599-54816105	2.97164e-07	0.0174851	0.692973	1	0.929
oRGCs	LAMTOR5	HSAGENE0000638	ENSG00000134248	other	protein-coding	chr1:110401249-110407942	1.03663e-07	0.00609953	0.690725	1	0.926
oRGCs	MPLKIP	HSAGENE0093337	ENSG00000168303	other	protein-coding	chr7:40125802-40134910	3.46727e-09	0.000204014	0.689263	0.919	0.655
oRGCs	PDCD6	HSAGENE0080605	ENSG00000249915	other	protein-coding	chr5:271621-314974	4.0617e-08	0.0023899	0.688825	0.919	0.679
oRGCs	BANF1	HSAGENE0017810	ENSG00000175334	other	protein-coding	chr11:66002228-66004150	1.78446e-07	0.0104998	0.685278	1	0.959
oRGCs	EMG1	HSAGENE0023629	ENSG00000126749	other	protein-coding	chr12:6970898-6997428	1.68301e-07	0.00990282	0.682082	0.694	0.355
oRGCs	TRMT112	HSAGENE0017613	ENSG00000173113	other	protein-coding	chr11:64316460-64317559	3.26083e-07	0.0191867	0.681702	0.968	0.827
oRGCs	SDHD	HSAGENE0014466	ENSG00000204370	other	protein-coding	chr11:112086824-112134493	6.90063e-07	0.0406033	0.681274	0.71	0.435
oRGCs	PFN1	HSAGENE0041986	ENSG00000108518	other	protein-coding	chr17:4945652-4949061	7.3123e-09	0.000430256	0.67417	1	0.963
oRGCs	GTF2A2	HSAGENE0032816	ENSG00000140307	other	protein-coding	chr15:59638062-59657553	3.29265e-07	0.0193739	0.671476	0.984	0.786
oRGCs	ACTL6A	HSAGENE0069519	ENSG00000136518	other	protein-coding	chr3:179562886-179588407	2.29266e-07	0.01349	0.669008	0.726	0.382
oRGCs	GTF3C6	HSAGENE0084919	ENSG00000155115	other	protein-coding	chr6:110958706-110967890	1.64058e-07	0.0096532	0.665513	0.935	0.768
oRGCs	LINC01551	HSAGENE0028638	ENSG00000186960	lncRNA	300 Mya	chr14:28765640-28823817	1.24684e-08	0.000733638	0.661096	0.984	0.855
oRGCs	PSMB1	HSAGENE0086804	ENSG00000008018	other	protein-coding	chr6:170535120-170553307	1.89542e-07	0.0111527	0.659337	1	0.889
oRGCs	EIF2B2	HSAGENE0030157	ENSG00000119718	other	protein-coding	chr14:75002921-75012366	6.96813e-07	0.0410005	0.658639	0.645	0.355
oRGCs	SAP18	HSAGENE0025186	ENSG00000150459	other	protein-coding	chr13:21140514-21149084	2.45316e-07	0.0144344	0.654284	0.984	0.91
oRGCs	PRDX5	HSAGENE0017614	ENSG00000126432	other	protein-coding	chr11:64318082-64322120	1.34765e-07	0.00792955	0.648604	1	0.97
oRGCs	AC093909.1	HSAGENE0075069	ENSG00000180015	pseudogene	pseudogene	chr4:188738373-188741474	1.58306e-16	9.31475e-12	0.639289	0.323	0.062
oRGCs	CENPV	HSAGENE0039581	ENSG00000166582	other	protein-coding	chr17:16342534-16353656	1.77443e-07	0.0104408	0.635827	0.903	0.609
oRGCs	CIBAR1	HSAGENE0099936	ENSG00000188343	other	protein-coding	chr8:93698561-93731527	2.52644e-07	0.0148656	0.626323	0.871	0.579
oRGCs	ZDHHC13	HSAGENE0015783	ENSG00000177054	other	protein-coding	chr11:19117099-19176422	8.81257e-08	0.00518532	0.620705	0.629	0.31
oRGCs	SNRPD1	HSAGENE0044674	ENSG00000167088	other	protein-coding	chr18:21612314-21633524	6.98659e-07	0.0411091	0.619428	1	0.887
oRGCs	HSAGENE0077224	HSAGENE0077224	XLOC_022139	lncRNA	25 Mya	chr4:90838486-90839110	1.50203e-28	8.83794e-24	0.619257	0.532	0.097
oRGCs	TP53	HSAGENE0043516	ENSG00000141510	other	protein-coding	chr17:7659155-7687538	1.06565e-07	0.00627026	0.616078	0.645	0.32
oRGCs	POMP	HSAGENE0025481	ENSG00000132963	other	protein-coding	chr13:28659075-28678959	2.22219e-08	0.00130754	0.613807	1	0.939
oRGCs	TEAD1	HSAGENE0015221	ENSG00000187079	other	protein-coding	chr11:12674421-12944737	4.99604e-10	2.93967e-05	0.605426	0.661	0.277
oRGCs	EIF5AL1	HSAGENE0013185	ENSG00000253626	other	protein-coding	chr10:79512533-79516440	1.50397e-07	0.00884934	0.596814	0.855	0.546
oRGCs	TMEM198B	HSAGENE0022954	ENSG00000182796	pseudogene	pseudogene	chr12:55829608-55836307	2.04431e-07	0.0120287	0.593674	0.645	0.334
oRGCs	MMADHC	HSAGENE0054327	ENSG00000168288	other	protein-coding	chr2:149569585-149587778	1.96192e-08	0.00115439	0.593353	0.968	0.721
oRGCs	GOLGA7	HSAGENE0098375	ENSG00000147533	other	protein-coding	chr8:41490396-41510980	5.5606e-07	0.0327186	0.593138	0.952	0.64
oRGCs	ODC1	HSAGENE0052952	ENSG00000115758	other	protein-coding	chr2:10439968-10448592	7.75318e-07	0.0456197	0.592516	0.935	0.684
oRGCs	PDE1C	HSAGENE0093041	ENSG00000154678	other	protein-coding	chr7:31751179-32428131	7.79428e-11	4.58616e-06	0.591886	0.645	0.255
oRGCs	db_XLOC_017707	HSAGENE0055011	db_XLOC_017707	lncRNA	other	chr2:174715408-174720853	1.19639e-08	0.000703957	0.59175	0.984	0.911
oRGCs	LAMTOR3	HSAGENE0077431	ENSG00000109270	other	protein-coding	chr4:99877815-99894528	4.49211e-07	0.0264316	0.560676	0.855	0.541
oRGCs	MRPL22	HSAGENE0079347	ENSG00000082515	other	protein-coding	chr5:154941073-154969411	4.97871e-07	0.0292947	0.55249	0.887	0.537
oRGCs	NDUFA13	HSAGENE0048524	ENSG00000186010	other	protein-coding	chr19:19515736-19529054	2.23335e-07	0.0131411	0.552075	1	0.962
oRGCs	SRSF7	HSAGENE0057966	ENSG00000115875	other	protein-coding	chr2:38743599-38751494	3.7601e-07	0.0221244	0.543119	1	0.942
oRGCs	GABARAPL2	HSAGENE0038096	ENSG00000034713	other	protein-coding	chr16:75566375-75577881	2.50138e-08	0.00147181	0.542389	1	0.974
oRGCs	DUSP14	HSAGENE0040979	ENSG00000276023	other	protein-coding	chr17:37489891-37513501	2.36718e-10	1.39285e-05	0.526843	0.597	0.233
oRGCs	TMSB4XP4	HSAGENE0101210	ENSG00000223551	pseudogene	pseudogene	chr9:128342153-128342770	3.07006e-08	0.00180643	0.521875	1	0.956
oRGCs	SRP9	HSAGENE0005081	ENSG00000143742	other	protein-coding	chr1:225777813-225790470	3.29788e-07	0.0194047	0.515376	1	0.938
oRGCs	HSBP1	HSAGENE0038359	ENSG00000230989	other	protein-coding	chr16:83807869-83827841	5.60555e-07	0.032983	0.514603	1	0.987
oRGCs	PRDX1	HSAGENE0007558	ENSG00000117450	other	protein-coding	chr1:45510914-45542732	3.76957e-07	0.0221801	0.509114	1	0.954
oRGCs	TRABD2A	HSAGENE0059500	ENSG00000186854	other	protein-coding	chr2:84821650-84907008	1.58941e-11	9.35206e-07	0.494621	0.435	0.136
oRGCs	PSAP	HSAGENE0012837	ENSG00000197746	other	protein-coding	chr10:71816289-71851346	2.02997e-07	0.0119443	0.490672	1	0.989
oRGCs	HSAGENE0098133	HSAGENE0098133	XLOC_027936	lncRNA	Human-specific	chr8:33513339-33513845	1.69423e-10	9.96883e-06	0.484258	0.5	0.185
oRGCs	PTPRG-AS1	HSAGENE0071836	ENSG00000241472	lncRNA	300 Mya	chr3:62221249-62369501	3.95928e-07	0.0232964	0.478183	0.258	0.079
oRGCs	MYL6	HSAGENE0022996	ENSG00000092841	other	protein-coding	chr12:56158346-56163496	1.14248e-07	0.00672236	0.450615	1	1
oRGCs	ID2	HSAGENE0059635	ENSG00000115738	other	protein-coding	chr2:8678845-8684461	8.45673e-07	0.0497594	0.449096	1	0.919
oRGCs	PEX11B	HSAGENE0001425	ENSG00000131779	other	protein-coding	chr1:145911309-145918717	6.20179e-07	0.0364913	0.438249	0.726	0.396
oRGCs	GSTM1	HSAGENE0000587	ENSG00000134184	other	protein-coding	chr1:109687293-109709039	7.01134e-07	0.0412547	0.414579	0.29	0.097
oRGCs	AC231533.2	HSAGENE0106789	ENSG00000233585	pseudogene	pseudogene	chrX:48775644-48794069	1.10466e-10	6.49985e-06	0.399452	0.355	0.1
oRGCs	YWHAE	HSAGENE0039430	ENSG00000108953	other	protein-coding	chr17:1344275-1400222	4.20476e-07	0.0247408	0.37021	1	0.999
oRGCs	db_XLOC_019188	HSAGENE0055010	db_XLOC_019188	lncRNA	25 Mya	chr2:174712089-174720853	1.13827e-08	0.000669755	0.360928	0.387	0.135
oRGCs	db_XLOC_000247	HSAGENE0006282	db_XLOC_000247	lncRNA	300 Mya	chr1:25900058-25907471	2.04711e-15	1.20452e-10	0.351106	0.419	0.101
oRGCs	NHLH1	HSAGENE0002598	ENSG00000171786	other	protein-coding	chr1:160367071-160372846	8.66269e-13	5.09712e-08	0.336698	0.5	0.15
oRGCs	EOMES	HSAGENE0070443	ENSG00000163508	other	protein-coding	chr3:27715946-27722722	9.0373e-13	5.31755e-08	0.288346	0.613	0.211
IPCs	PPP1R17	HSAGENE0093040	ENSG00000106341	other	protein-coding	chr7:31687192-31708526	1.36581e-180	8.03643e-176	4.25839	0.838	0.186
IPCs	EOMES	HSAGENE0070443	ENSG00000163508	other	protein-coding	chr3:27715946-27722722	2.25724e-126	1.32816e-121	3.55722	0.735	0.187
IPCs	NEUROG1	HSAGENE0078555	ENSG00000181965	other	protein-coding	chr5:135534282-135535964	4.59953e-84	2.70637e-79	3.51102	0.415	0.078
IPCs	LHX9	HSAGENE0003940	ENSG00000143355	other	protein-coding	chr1:197911624-197935478	2.95134e-91	1.73657e-86	3.37593	0.379	0.058
IPCs	NHLH1	HSAGENE0002598	ENSG00000171786	other	protein-coding	chr1:160367071-160372846	9.14548e-140	5.3812e-135	3.31959	0.662	0.126
IPCs	NHLH2	HSAGENE0000912	ENSG00000177551	other	protein-coding	chr1:115836377-115843917	1.13877e-86	6.70051e-82	3.2691	0.467	0.096
IPCs	RRM2	HSAGENE0052848	ENSG00000171848	other	protein-coding	chr2:10120698-10211725	2.46838e-74	1.45239e-69	2.90643	0.691	0.237
IPCs	NEUROD1	HSAGENE0055220	ENSG00000162992	other	protein-coding	chr2:181673088-181680547	1.97943e-105	1.1647e-100	2.79576	0.857	0.354
IPCs	MFAP4	HSAGENE0039859	ENSG00000166482	other	protein-coding	chr17:19383442-19387256	2.98446e-111	1.75606e-106	2.79143	0.338	0.036
IPCs	SPC25	HSAGENE0054791	ENSG00000152253	other	protein-coding	chr2:168834132-168913371	4.54152e-61	2.67223e-56	2.76236	0.493	0.14
IPCs	PCLAF	HSAGENE0032978	ENSG00000166803	other	protein-coding	chr15:64364304-64387687	1.78781e-55	1.05195e-50	2.7416	0.706	0.328
IPCs	AURKB	HSAGENE0044048	ENSG00000178999	other	protein-coding	chr17:8204733-8210620	2.30696e-82	1.35741e-77	2.65795	0.721	0.237
IPCs	NRN1	HSAGENE0088900	ENSG00000124785	other	protein-coding	chr6:5997999-6007605	1.29579e-82	7.62442e-78	2.63837	0.779	0.312
IPCs	NEUROD4	HSAGENE0022887	ENSG00000123307	other	protein-coding	chr12:55019401-55030518	8.04283e-89	4.7324e-84	2.59483	0.316	0.04
IPCs	CDK1	HSAGENE0012448	ENSG00000170312	other	protein-coding	chr10:60778331-60794872	1.56986e-53	9.23706e-49	2.52561	0.662	0.271
IPCs	UBE2C	HSAGENE0061868	ENSG00000175063	other	protein-coding	chr20:45812576-45816957	1.01751e-84	5.98703e-80	2.52132	0.846	0.337
IPCs	ZWINT	HSAGENE0012340	ENSG00000122952	other	protein-coding	chr10:56357227-56361273	9.35665e-43	5.50545e-38	2.50839	0.544	0.223
IPCs	CENPU	HSAGENE0074904	ENSG00000151725	other	protein-coding	chr4:184694074-184734130	3.73078e-56	2.19519e-51	2.48292	0.566	0.196
IPCs	C21orf58	HSAGENE0064188	ENSG00000160298	other	protein-coding	chr21:46300181-46324346	3.52797e-33	2.07586e-28	2.45124	0.529	0.242
IPCs	NEUROG2	HSAGENE0073060	ENSG00000178403	other	protein-coding	chr4:112513516-112516180	2.82543e-84	1.66248e-79	2.44779	0.746	0.268
IPCs	ST18	HSAGENE0098675	ENSG00000147488	other	protein-coding	chr8:52110391-52460959	2.04944e-68	1.20589e-63	2.44674	0.574	0.174
IPCs	TYMS	HSAGENE0045974	ENSG00000176890	other	protein-coding	chr18:657653-673578	9.72082e-58	5.71973e-53	2.43042	0.713	0.306
IPCs	BIRC5	HSAGENE0043641	ENSG00000089685	other	protein-coding	chr17:78214186-78225636	1.97288e-59	1.16084e-54	2.41463	0.662	0.252
IPCs	IGFBPL1	HSAGENE0102901	ENSG00000137142	other	protein-coding	chr9:38405843-38424454	2.1726e-113	1.27836e-108	2.38269	0.978	0.577
IPCs	NDST4	HSAGENE0073140	ENSG00000138653	other	protein-coding	chr4:114823317-115114083	1.39459e-73	8.20579e-69	2.37562	0.331	0.053
IPCs	FOXP4	HSAGENE0088259	ENSG00000137166	other	protein-coding	chr6:41546381-41602384	8.35986e-54	4.91894e-49	2.37263	0.452	0.133
IPCs	NDC80	HSAGENE0044817	ENSG00000080986	other	protein-coding	chr18:2571540-2617100	1.68348e-41	9.90562e-37	2.35929	0.441	0.151
IPCs	NUF2	HSAGENE0002780	ENSG00000143228	other	protein-coding	chr1:163266576-163355764	2.03115e-36	1.19513e-31	2.35505	0.445	0.164
IPCs	PTTG1	HSAGENE0079510	ENSG00000164611	other	protein-coding	chr5:160421855-160428739	3.96687e-72	2.33411e-67	2.29532	0.86	0.388
IPCs	CENPW	HSAGENE0085309	ENSG00000203760	other	protein-coding	chr6:126340115-126348875	1.46261e-49	8.60602e-45	2.28839	0.629	0.257
IPCs	CDC45	HSAGENE0064779	ENSG00000093009	other	protein-coding	chr22:19479457-19520612	3.76525e-32	2.21547e-27	2.28317	0.268	0.073
IPCs	CENPM	HSAGENE0066377	ENSG00000100162	other	protein-coding	chr22:41938737-41947152	2.7759e-38	1.63334e-33	2.28171	0.449	0.162
IPCs	CENPN	HSAGENE0038259	ENSG00000166451	other	protein-coding	chr16:81006552-81033114	1.24032e-33	7.29806e-29	2.27266	0.463	0.188
IPCs	MAD2L1	HSAGENE0073280	ENSG00000164109	other	protein-coding	chr4:120055623-120066858	1.72066e-49	1.01244e-44	2.26745	0.625	0.253
IPCs	HMGB2	HSAGENE0074597	ENSG00000164104	other	protein-coding	chr4:173331376-173334432	5.22044e-65	3.07171e-60	2.26175	0.915	0.572
IPCs	CCNB2	HSAGENE0032787	ENSG00000157456	other	protein-coding	chr15:59105100-59126218	1.98623e-68	1.1687e-63	2.25716	0.658	0.215
IPCs	PIMREG	HSAGENE0042785	ENSG00000129195	other	protein-coding	chr17:6444405-6451469	1.18729e-56	6.98599e-52	2.25221	0.596	0.208
IPCs	PBK	HSAGENE0097902	ENSG00000168078	other	protein-coding	chr8:27809612-27838082	2.64124e-51	1.5541e-46	2.24182	0.592	0.22
IPCs	UBE2T	HSAGENE0004115	ENSG00000077152	other	protein-coding	chr1:202331657-202341980	6.90644e-57	4.06375e-52	2.2218	0.835	0.443
IPCs	FBXO5	HSAGENE0086104	ENSG00000112029	other	protein-coding	chr6:152970519-152983579	1.48768e-35	8.7535e-31	2.17323	0.46	0.18
IPCs	GTSE1	HSAGENE0066681	ENSG00000075218	other	protein-coding	chr22:46296867-46330810	1.663e-39	9.78509e-35	2.14997	0.489	0.181
IPCs	EMX1	HSAGENE0059137	ENSG00000135638	other	protein-coding	chr2:72916260-72942848	4.58585e-60	2.69832e-55	2.12771	0.662	0.258
IPCs	ESCO2	HSAGENE0097901	ENSG00000171320	other	protein-coding	chr8:27771949-27812640	1.315e-29	7.73749e-25	2.12647	0.309	0.1
IPCs	MXD3	HSAGENE0080113	ENSG00000213347	other	protein-coding	chr5:177301461-177312757	7.90301e-28	4.65013e-23	2.11134	0.404	0.164
IPCs	TK1	HSAGENE0043634	ENSG00000167900	other	protein-coding	chr17:78174091-78187233	5.26304e-22	3.09677e-17	2.06931	0.338	0.141
IPCs	CDCA3	HSAGENE0023540	ENSG00000111665	other	protein-coding	chr12:6844602-6852331	4.10194e-27	2.41358e-22	2.06514	0.397	0.162
IPCs	SGO1	HSAGENE0070313	ENSG00000129810	other	protein-coding	chr3:20160593-20186239	4.66398e-31	2.74428e-26	2.05878	0.368	0.132
IPCs	ZFPM2	HSAGENE0096214	ENSG00000169946	other	protein-coding	chr8:104590733-105804539	3.81664e-39	2.24571e-34	2.04811	0.474	0.176
IPCs	DLGAP5	HSAGENE0029366	ENSG00000126787	other	protein-coding	chr14:55148112-55191608	3.63869e-46	2.14101e-41	2.03268	0.43	0.129
IPCs	CDCA5	HSAGENE0017681	ENSG00000146670	other	protein-coding	chr11:65060756-65084164	7.62614e-50	4.48722e-45	2.03145	0.438	0.128
IPCs	CKS1B	HSAGENE0002117	ENSG00000173207	other	protein-coding	chr1:154973896-154979251	2.28183e-39	1.34263e-34	2.01483	0.757	0.412
IPCs	ORC6	HSAGENE0036659	ENSG00000091651	other	protein-coding	chr16:46689643-46698394	3.4298e-32	2.01809e-27	2.0129	0.5	0.216
IPCs	TPX2	HSAGENE0061035	ENSG00000088325	other	protein-coding	chr20:31739267-31801873	2.62098e-43	1.54218e-38	2.00163	0.526	0.197
IPCs	RIIAD1	HSAGENE0001847	ENSG00000178796	other	protein-coding	chr1:151710433-151729805	8.12941e-21	4.78335e-16	1.99832	0.301	0.114
IPCs	TOP2A	HSAGENE0041195	ENSG00000131747	other	protein-coding	chr17:40388521-40417930	6.09646e-55	3.58716e-50	1.98851	0.75	0.346
IPCs	NUSAP1	HSAGENE0032068	ENSG00000137804	other	protein-coding	chr15:41317535-41381050	7.92576e-37	4.66352e-32	1.98375	0.493	0.195
IPCs	KIF15	HSAGENE0070988	ENSG00000163808	other	protein-coding	chr3:44761721-44873376	6.51373e-37	3.83268e-32	1.98301	0.397	0.133
IPCs	PAX6	HSAGENE0016082	ENSG00000007372	other	protein-coding	chr11:31783657-31817961	5.90359e-64	3.47367e-59	1.97613	0.75	0.305
IPCs	CKAP2L	HSAGENE0053320	ENSG00000169607	other	protein-coding	chr2:112736349-112764664	2.5703e-21	1.51236e-16	1.9714	0.312	0.124
IPCs	GADD45G	HSAGENE0104108	ENSG00000130222	other	protein-coding	chr9:89604769-89608614	2.03588e-49	1.19791e-44	1.96112	0.599	0.237
IPCs	PKMYT1	HSAGENE0035973	ENSG00000127564	other	protein-coding	chr16:2968024-2980496	1.22104e-36	7.18462e-32	1.95913	0.375	0.119
IPCs	TIFA	HSAGENE0073050	ENSG00000145365	other	protein-coding	chr4:112274537-112285904	2.8537e-44	1.67912e-39	1.94795	0.43	0.135
IPCs	PRC1	HSAGENE0034289	ENSG00000198901	other	protein-coding	chr15:90966040-90995629	6.07883e-38	3.57679e-33	1.92776	0.518	0.21
IPCs	CLSPN	HSAGENE0006941	ENSG00000092853	other	protein-coding	chr1:35720218-35770028	1.54297e-21	9.07886e-17	1.92443	0.423	0.203
IPCs	IGF2BP1	HSAGENE0041948	ENSG00000159217	other	protein-coding	chr17:48996889-49056145	6.96947e-63	4.10084e-58	1.9197	0.456	0.114
IPCs	GINS2	HSAGENE0038493	ENSG00000131153	other	protein-coding	chr16:85676198-85690073	2.96604e-40	1.74522e-35	1.91931	0.599	0.251
IPCs	LRR1	HSAGENE0029144	ENSG00000165501	other	protein-coding	chr14:49598493-49615152	6.64558e-26	3.91026e-21	1.89758	0.309	0.109
IPCs	PHLDA1	HSAGENE0023800	ENSG00000139289	other	protein-coding	chr12:76025447-76031776	2.39361e-67	1.4084e-62	1.89641	0.93	0.545
IPCs	SKA3	HSAGENE0025187	ENSG00000165480	other	protein-coding	chr13:21152841-21176573	1.43357e-29	8.4351e-25	1.89526	0.312	0.102
IPCs	GMNN	HSAGENE0087036	ENSG00000112312	other	protein-coding	chr6:24774931-24786099	2.64773e-40	1.55792e-35	1.8891	0.676	0.321
IPCs	DMRTA2	HSAGENE0007784	ENSG00000142700	other	protein-coding	chr1:50417549-50423452	2.74441e-24	1.61481e-19	1.88897	0.279	0.092
IPCs	CA12	HSAGENE0032936	ENSG00000074410	other	protein-coding	chr15:63321378-63381959	8.00543e-41	4.7104e-36	1.88258	0.599	0.263
IPCs	CGA	HSAGENE0089516	ENSG00000135346	other	protein-coding	chr6:87085498-87095106	7.32296e-107	4.30883e-102	1.88208	0.662	0.157
IPCs	KIF2C	HSAGENE0007499	ENSG00000142945	other	protein-coding	chr1:44739808-44767891	5.34808e-43	3.14681e-38	1.87606	0.452	0.149
IPCs	FEZF2	HSAGENE0071844	ENSG00000153266	other	protein-coding	chr3:62369669-62376012	9.14994e-37	5.38382e-32	1.87208	0.632	0.308
IPCs	ASF1B	HSAGENE0047976	ENSG00000105011	other	protein-coding	chr19:14119512-14136613	1.17946e-30	6.93995e-26	1.86547	0.338	0.113
IPCs	RFX5-AS1	HSAGENE0001825	ENSG00000237976	lncRNA	90 Mya	chr1:151346967-151348027	2.16531e-16	1.27407e-11	1.863	0.254	0.102
IPCs	H2AX	HSAGENE0014852	ENSG00000188486	other	protein-coding	chr11:119093854-119095467	4.0268e-29	2.36937e-24	1.86111	0.651	0.38
IPCs	HES6	HSAGENE0057090	ENSG00000144485	other	protein-coding	chr2:238238267-238240662	1.13295e-33	6.66627e-29	1.85336	0.842	0.622
IPCs	BTG3	HSAGENE0063139	ENSG00000154640	other	protein-coding	chr21:17593600-17612945	4.4974e-50	2.64627e-45	1.85055	0.831	0.475
IPCs	AC099792.1	HSAGENE0008217	ENSG00000231252	lncRNA	300 Mya	chr1:60659631-60868465	1.9205e-35	1.13002e-30	1.84961	0.393	0.131
IPCs	NCAPG	HSAGENE0074744	ENSG00000109805	other	protein-coding	chr4:17810929-17848520	5.15457e-52	3.03295e-47	1.84884	0.496	0.154
IPCs	SVIP	HSAGENE0015878	ENSG00000198168	other	protein-coding	chr11:22813799-22830299	2.24867e-30	1.32312e-25	1.83915	0.485	0.215
IPCs	SERINC2	HSAGENE0006665	ENSG00000168528	other	protein-coding	chr1:31409565-31435093	7.67513e-47	4.51605e-42	1.83716	0.515	0.181
IPCs	PCNA	HSAGENE0062192	ENSG00000132646	other	protein-coding	chr20:5114953-5126628	6.93652e-40	4.08145e-35	1.83245	0.805	0.466
IPCs	ATAD2	HSAGENE0096614	ENSG00000156802	other	protein-coding	chr8:123319850-123416417	1.68873e-35	9.9365e-31	1.81888	0.599	0.273
IPCs	MFAP2	HSAGENE0003069	ENSG00000117122	other	protein-coding	chr1:16974502-16980632	3.57361e-41	2.10271e-36	1.81662	0.54	0.207
IPCs	SPC24	HSAGENE0047555	ENSG00000161888	other	protein-coding	chr19:11130979-11155808	5.28809e-28	3.11151e-23	1.81499	0.342	0.122
IPCs	KIF23	HSAGENE0033253	ENSG00000137807	other	protein-coding	chr15:69414246-69448427	3.2622e-23	1.91948e-18	1.81419	0.32	0.122
IPCs	CCNA2	HSAGENE0073317	ENSG00000145386	other	protein-coding	chr4:121814877-121823986	3.36518e-39	1.98007e-34	1.81114	0.496	0.188
IPCs	MCM10	HSAGENE0010698	ENSG00000065328	other	protein-coding	chr10:13161558-13212294	5.77745e-25	3.39945e-20	1.81044	0.283	0.095
IPCs	VRK1	HSAGENE0030823	ENSG00000100749	other	protein-coding	chr14:96797304-96977792	2.79878e-60	1.6468e-55	1.80712	0.812	0.397
IPCs	CENPK	HSAGENE0081615	ENSG00000123219	other	protein-coding	chr5:65517766-65563176	4.73165e-40	2.78411e-35	1.80571	0.46	0.157
IPCs	NCAPH	HSAGENE0060047	ENSG00000121152	other	protein-coding	chr2:96335753-96377091	1.23829e-22	7.2861e-18	1.80442	0.257	0.086
IPCs	TACC3	HSAGENE0074567	ENSG00000013810	other	protein-coding	chr4:1712891-1745171	1.33212e-27	7.8382e-23	1.79974	0.401	0.163
IPCs	BUB1B	HSAGENE0031962	ENSG00000156970	other	protein-coding	chr15:40160988-40221123	2.11059e-23	1.24187e-18	1.79107	0.309	0.113
IPCs	FEN1	HSAGENE0017361	ENSG00000168496	other	protein-coding	chr11:61792911-61797315	6.75231e-27	3.97306e-22	1.7832	0.46	0.206
IPCs	MKI67	HSAGENE0010599	ENSG00000148773	other	protein-coding	chr10:128096658-128126423	9.04015e-43	5.31923e-38	1.78055	0.551	0.214
IPCs	CDKN3	HSAGENE0029335	ENSG00000100526	other	protein-coding	chr14:54396849-54420258	1.46346e-46	8.61098e-42	1.77999	0.555	0.202
IPCs	ABRACL	HSAGENE0085690	ENSG00000146386	other	protein-coding	chr6:139028745-139043302	1.25818e-49	7.40313e-45	1.77792	0.904	0.562
IPCs	CDC20	HSAGENE0007415	ENSG00000117399	other	protein-coding	chr1:43358981-43363203	8.4313e-57	4.96098e-52	1.77725	0.559	0.179
IPCs	RPA3	HSAGENE0095031	ENSG00000106399	other	protein-coding	chr7:7635194-7718607	3.82168e-38	2.24868e-33	1.77512	0.772	0.445
IPCs	HJURP	HSAGENE0056898	ENSG00000123485	other	protein-coding	chr2:233833416-233854566	4.85102e-33	2.85434e-28	1.77301	0.357	0.115
IPCs	UHRF1	HSAGENE0050947	ENSG00000276043	other	protein-coding	chr19:4903080-4962398	6.0061e-55	3.53399e-50	1.76324	0.544	0.175
IPCs	LEMD1	HSAGENE0004314	ENSG00000186007	other	protein-coding	chr1:205379590-205455954	1.03052e-28	6.06356e-24	1.76304	0.423	0.168
IPCs	MID1	HSAGENE0104810	ENSG00000101871	other	protein-coding	chrX:10445310-10834006	2.96698e-56	1.74577e-51	1.75801	0.728	0.311
IPCs	TMEM98	HSAGENE0040704	ENSG00000006042	other	protein-coding	chr17:32927777-32950916	4.60459e-52	2.70934e-47	1.75404	0.809	0.431
IPCs	EMX2	HSAGENE0010174	ENSG00000170370	other	protein-coding	chr10:117542445-117549546	5.60139e-63	3.29586e-58	1.75148	0.853	0.433
IPCs	KIF11	HSAGENE0013650	ENSG00000138160	other	protein-coding	chr10:92574105-92655402	9.07477e-37	5.33959e-32	1.72812	0.419	0.142
IPCs	H2BC9	HSAGENE0087144	ENSG00000275713	other	protein-coding	chr6:26251539-26261531	1.82621e-32	1.07454e-27	1.71668	0.353	0.112
IPCs	MELK	HSAGENE0102792	ENSG00000165304	other	protein-coding	chr9:36572862-36677840	2.05739e-36	1.21057e-31	1.71135	0.357	0.11
IPCs	CDCA4	HSAGENE0027755	ENSG00000170779	other	protein-coding	chr14:105009573-105021083	1.6336e-29	9.61209e-25	1.71007	0.456	0.191
IPCs	CKS2	HSAGENE0104092	ENSG00000123975	other	protein-coding	chr9:89311195-89316703	5.32418e-51	3.13275e-46	1.70872	0.919	0.618
IPCs	RASGEF1B	HSAGENE0076924	ENSG00000138670	other	protein-coding	chr4:81425850-82044244	1.82918e-34	1.07629e-29	1.70829	0.515	0.221
IPCs	CENPH	HSAGENE0081734	ENSG00000153044	other	protein-coding	chr5:69189539-69210381	1.13329e-25	6.6683e-21	1.70331	0.408	0.172
IPCs	SGO2	HSAGENE0055688	ENSG00000163535	other	protein-coding	chr2:200510008-200584096	5.78139e-18	3.40177e-13	1.70014	0.404	0.203
IPCs	CENPF	HSAGENE0004731	ENSG00000117724	other	protein-coding	chr1:214603192-214664633	4.34955e-39	2.55927e-34	1.69558	0.757	0.407
IPCs	AC009283.1	HSAGENE0041104	ENSG00000273576	lncRNA	25 Mya	chr17:39566915-39567559	5.39988e-13	3.17729e-08	1.68559	0.294	0.143
IPCs	NPTX2	HSAGENE0095622	ENSG00000106236	other	protein-coding	chr7:98617285-98629869	5.46398e-13	3.21501e-08	1.68355	0.276	0.13
IPCs	ACTL6A	HSAGENE0069519	ENSG00000136518	other	protein-coding	chr3:179562886-179588407	5.61197e-50	3.30208e-45	1.68166	0.743	0.366
IPCs	FBLN1	HSAGENE0066609	ENSG00000077942	other	protein-coding	chr22:45502238-45601206	1.50635e-56	8.86337e-52	1.67821	0.912	0.573
IPCs	CCNB1	HSAGENE0081731	ENSG00000134057	other	protein-coding	chr5:69167036-69178464	9.08425e-47	5.34517e-42	1.67167	0.662	0.281
IPCs	KIF20A	HSAGENE0078633	ENSG00000112984	other	protein-coding	chr5:138178719-138187723	1.51171e-29	8.89492e-25	1.66936	0.301	0.094
IPCs	SNCB	HSAGENE0080056	ENSG00000074317	other	protein-coding	chr5:176620082-176630573	2.82882e-10	1.66448e-05	1.66789	0.463	0.317
IPCs	AC008525.1	HSAGENE0082373	ENSG00000250377	lncRNA	25 Mya	chr5:88691757-88695041	4.49668e-29	2.64584e-24	1.65629	0.482	0.213
IPCs	KNSTRN	HSAGENE0031989	ENSG00000128944	other	protein-coding	chr15:40382721-40394245	1.62572e-25	9.56574e-21	1.65313	0.5	0.241
IPCs	E2F1	HSAGENE0061189	ENSG00000101412	other	protein-coding	chr20:33675477-33686385	3.08875e-29	1.81742e-24	1.65151	0.29	0.087
IPCs	KIF4A	HSAGENE0107268	ENSG00000090889	other	protein-coding	chrX:70290104-70420886	3.03505e-24	1.78582e-19	1.64623	0.276	0.091
IPCs	OIP5	HSAGENE0032066	ENSG00000104147	other	protein-coding	chr15:41308806-41332944	2.80534e-37	1.65066e-32	1.6447	0.386	0.123
IPCs	NXPH4	HSAGENE0023097	ENSG00000182379	other	protein-coding	chr12:57216794-57226449	4.55608e-63	2.6808e-58	1.64281	0.324	0.059
IPCs	RASD1	HSAGENE0039683	ENSG00000108551	other	protein-coding	chr17:17494437-17496395	7.17444e-26	4.22144e-21	1.63342	0.382	0.152
IPCs	CCNE2	HSAGENE0099997	ENSG00000175305	other	protein-coding	chr8:94879770-94896678	1.58181e-15	9.30737e-11	1.61441	0.309	0.143
IPCs	CMC1	HSAGENE0070452	ENSG00000187118	other	protein-coding	chr3:28241584-28332379	1.19053e-26	7.00505e-22	1.61075	0.632	0.357
IPCs	PLK1	HSAGENE0035565	ENSG00000166851	other	protein-coding	chr16:23677656-23690367	8.61071e-27	5.06654e-22	1.60712	0.419	0.171
IPCs	CDK2	HSAGENE0022964	ENSG00000123374	other	protein-coding	chr12:55966781-55972789	9.17054e-30	5.39594e-25	1.58853	0.419	0.162
IPCs	SLC17A6	HSAGENE0015866	ENSG00000091664	other	protein-coding	chr11:22337764-22379503	2.65567e-23	1.5626e-18	1.58457	0.445	0.208
IPCs	HMGN5	HSAGENE0107566	ENSG00000198157	other	protein-coding	chrX:81113013-81202016	1.46876e-19	8.64218e-15	1.57951	0.46	0.236
IPCs	FOXP2	HSAGENE0090675	ENSG00000128573	other	protein-coding	chr7:114086327-114694058	2.14248e-08	0.00126064	1.57731	0.287	0.174
IPCs	SPAG5	HSAGENE0040296	ENSG00000076382	other	protein-coding	chr17:28577557-28599091	7.9847e-25	4.6982e-20	1.57678	0.393	0.166
IPCs	MCM2	HSAGENE0067937	ENSG00000073111	other	protein-coding	chr3:127598361-127622578	4.98489e-37	2.93311e-32	1.5672	0.463	0.171
IPCs	BUB1	HSAGENE0053228	ENSG00000169679	other	protein-coding	chr2:110637528-110678063	5.10947e-29	3.00641e-24	1.56549	0.368	0.133
IPCs	SMC4	HSAGENE0069083	ENSG00000113810	other	protein-coding	chr3:160399274-160435054	1.15829e-29	6.8154e-25	1.56496	0.86	0.611
IPCs	MYBL2	HSAGENE0061729	ENSG00000101057	other	protein-coding	chr20:43667019-43716495	2.4308e-47	1.43028e-42	1.55932	0.298	0.063
IPCs	CRNDE	HSAGENE0037030	ENSG00000245694	lncRNA	300 Mya	chr16:54845189-54929189	5.10951e-21	3.00643e-16	1.55307	0.301	0.115
IPCs	SINHCAF	HSAGENE0021839	ENSG00000139146	other	protein-coding	chr12:31280584-31327058	7.09e-39	4.17176e-34	1.55121	0.551	0.219
IPCs	TUBG1	HSAGENE0041416	ENSG00000131462	other	protein-coding	chr17:42609641-42615238	5.71787e-28	3.3644e-23	1.54408	0.651	0.397
IPCs	FAM83D	HSAGENE0061571	ENSG00000101447	other	protein-coding	chr20:38926312-38953106	7.3042e-29	4.29779e-24	1.54044	0.29	0.088
IPCs	MASTL	HSAGENE0011372	ENSG00000120539	other	protein-coding	chr10:27154824-27187953	6.89928e-16	4.05954e-11	1.53759	0.342	0.163
IPCs	PHF19	HSAGENE0100825	ENSG00000119403	other	protein-coding	chr9:120854469-120894896	1.49278e-18	8.78352e-14	1.53699	0.342	0.151
IPCs	DTL	HSAGENE0004618	ENSG00000143476	other	protein-coding	chr1:212035553-212107400	2.23865e-23	1.31722e-18	1.53513	0.257	0.083
IPCs	HSAGENE0096243	HSAGENE0096243	XLOC_028197	other	other	chr8:105649806-105664337	4.7699e-23	2.80661e-18	1.53066	0.415	0.182
IPCs	CDC25C	HSAGENE0078637	ENSG00000158402	other	protein-coding	chr5:138285269-138338355	1.85605e-20	1.0921e-15	1.52569	0.312	0.126
IPCs	ANAPC15	HSAGENE0018281	ENSG00000110200	other	protein-coding	chr11:72106378-72112786	1.24772e-31	7.3416e-27	1.52192	0.768	0.486
IPCs	TMEM237	HSAGENE0055763	ENSG00000155755	other	protein-coding	chr2:201620184-201643570	8.47859e-23	4.98881e-18	1.51896	0.662	0.41
IPCs	PDLIM1	HSAGENE0013752	ENSG00000107438	other	protein-coding	chr10:95237568-95291038	5.80923e-34	3.41815e-29	1.51749	0.438	0.16
IPCs	PARPBP	HSAGENE0019545	ENSG00000185480	other	protein-coding	chr12:102120152-102197584	8.20349e-14	4.82693e-09	1.51233	0.298	0.143
IPCs	POC1A	HSAGENE0071521	ENSG00000164087	other	protein-coding	chr3:52074292-52154690	3.62675e-22	2.13398e-17	1.50961	0.268	0.092
IPCs	AURKA	HSAGENE0062343	ENSG00000087586	other	protein-coding	chr20:56369258-56392457	5.3562e-16	3.15159e-11	1.50463	0.312	0.141
IPCs	PSMD14	HSAGENE0054624	ENSG00000115233	other	protein-coding	chr2:161308425-161411717	3.66937e-49	2.15906e-44	1.49799	0.945	0.755
IPCs	RFC4	HSAGENE0069843	ENSG00000163918	other	protein-coding	chr3:186789128-186807058	6.98696e-24	4.11113e-19	1.49411	0.625	0.36
IPCs	DEPDC1B	HSAGENE0081478	ENSG00000035499	other	protein-coding	chr5:60596912-60700190	4.92178e-21	2.89597e-16	1.49298	0.364	0.158
IPCs	SNRPA	HSAGENE0050057	ENSG00000077312	other	protein-coding	chr19:40750637-40765947	5.54607e-28	3.26331e-23	1.48869	0.676	0.401
IPCs	ECT2	HSAGENE0069372	ENSG00000114346	other	protein-coding	chr3:172750682-172821475	1.51939e-17	8.94007e-13	1.48773	0.331	0.15
IPCs	GINS4	HSAGENE0098378	ENSG00000147536	other	protein-coding	chr8:41529218-41545030	1.78894e-15	1.05261e-10	1.48765	0.257	0.105
IPCs	EPHA7	HSAGENE0089697	ENSG00000135333	other	protein-coding	chr6:93240020-93419687	3.01076e-26	1.77153e-21	1.48519	0.654	0.365
IPCs	ITGB3BP	HSAGENE0008320	ENSG00000142856	other	protein-coding	chr1:63440097-63593721	1.2885e-24	7.58152e-20	1.47445	0.548	0.279
IPCs	AL136366.1	HSAGENE0102020	ENSG00000225472	lncRNA	90 Mya	chr9:14317011-14358569	5.53828e-40	3.25872e-35	1.47331	0.375	0.11
IPCs	CRISPLD1	HSAGENE0099429	ENSG00000121005	other	protein-coding	chr8:74984505-75034558	9.83507e-30	5.78696e-25	1.46621	0.478	0.207
IPCs	LINC01551	HSAGENE0028638	ENSG00000186960	lncRNA	300 Mya	chr14:28765640-28823817	5.55541e-70	3.2688e-65	1.46606	0.985	0.849
IPCs	PDCL3	HSAGENE0052815	ENSG00000115539	other	protein-coding	chr2:100562841-100576739	1.07881e-30	6.34769e-26	1.45218	0.691	0.4
IPCs	HSAGENE0102016	HSAGENE0102016	XLOC_028896	lncRNA	Human-specific	chr9:14081847-14106923	7.8054e-54	4.5927e-49	1.45161	0.721	0.323
IPCs	SHMT2	HSAGENE0023098	ENSG00000182199	other	protein-coding	chr12:57228879-57234935	6.40453e-32	3.76842e-27	1.44741	0.607	0.298
IPCs	LSM4	HSAGENE0048396	ENSG00000130520	other	protein-coding	chr19:18306236-18323112	9.07293e-45	5.33851e-40	1.44584	0.912	0.711
IPCs	TTK	HSAGENE0089349	ENSG00000112742	other	protein-coding	chr6:80003887-80043545	8.58651e-27	5.0523e-22	1.44545	0.312	0.107
IPCs	SSTR2	HSAGENE0043190	ENSG00000180616	other	protein-coding	chr17:73156898-73177380	6.70235e-22	3.94366e-17	1.44227	0.79	0.615
IPCs	CFAP298	HSAGENE0063522	ENSG00000159079	other	protein-coding	chr21:32592079-32612603	6.52687e-21	3.84041e-16	1.44144	0.79	0.586
IPCs	CRADD	HSAGENE0024310	ENSG00000169372	other	protein-coding	chr12:93677375-93894840	4.3631e-10	2.56725e-05	1.44085	0.29	0.158
IPCs	GPC6	HSAGENE0026913	ENSG00000183098	other	protein-coding	chr13:93226807-94408020	5.4207e-13	3.18954e-08	1.43834	0.327	0.169
IPCs	PRDX1	HSAGENE0007558	ENSG00000117450	other	protein-coding	chr1:45510914-45542732	1.03574e-79	6.0943e-75	1.43748	0.996	0.952
IPCs	TUBA3FP	HSAGENE0064901	ENSG00000161149	lncRNA	Human-specific	chr22:21008193-21014292	2.62698e-12	1.54571e-07	1.43495	0.272	0.13
IPCs	C19orf48	HSAGENE0051182	ENSG00000167747	pseudogene	pseudogene	chr19:50797704-50804929	1.5625e-24	9.19376e-20	1.43261	0.625	0.362
IPCs	HSAGENE0026534	HSAGENE0026534	XLOC_007804	lncRNA	300 Mya	chr13:71816640-71865792	9.90558e-30	5.82844e-25	1.43174	0.408	0.15
IPCs	TGIF1	HSAGENE0045034	ENSG00000177426	other	protein-coding	chr18:3411927-3459978	3.1189e-12	1.83516e-07	1.43038	0.338	0.186
IPCs	TFAP2C	HSAGENE0062359	ENSG00000087510	other	protein-coding	chr20:56629306-56639284	1.15802e-28	6.8138e-24	1.42657	0.283	0.083
IPCs	MYO6	HSAGENE0089257	ENSG00000196586	other	protein-coding	chr6:75749192-75919537	6.29671e-23	3.70498e-18	1.42324	0.754	0.543
IPCs	CNTNAP2	HSAGENE0091811	ENSG00000174469	other	protein-coding	chr7:146115736-148420998	1.19855e-25	7.05224e-21	1.42165	0.812	0.562
IPCs	INSM1	HSAGENE0060572	ENSG00000173404	other	protein-coding	chr20:20368023-20371036	3.26313e-19	1.92002e-14	1.42147	0.555	0.312
IPCs	DHFR	HSAGENE0082140	ENSG00000228716	other	protein-coding	chr5:80626226-80654983	1.45508e-11	8.56166e-07	1.41712	0.327	0.176
IPCs	HAUS1	HSAGENE0045356	ENSG00000152240	other	protein-coding	chr18:46104347-46128523	3.52694e-24	2.07525e-19	1.41702	0.702	0.479
IPCs	FOXM1	HSAGENE0021756	ENSG00000111206	other	protein-coding	chr12:2857658-2877174	4.96108e-31	2.9191e-26	1.41555	0.357	0.12
IPCs	DCC	HSAGENE0045581	ENSG00000187323	other	protein-coding	chr18:52340000-53536024	1.2787e-32	7.52385e-28	1.40786	0.651	0.319
IPCs	GLI3	HSAGENE0093373	ENSG00000106571	other	protein-coding	chr7:41960741-42264100	3.66626e-38	2.15723e-33	1.40721	0.515	0.191
IPCs	DSN1	HSAGENE0061421	ENSG00000149636	other	protein-coding	chr20:36751791-36773818	6.0279e-09	0.000354682	1.40425	0.298	0.174
IPCs	NDUFA7	HSAGENE0052460	ENSG00000267855	other	protein-coding	chr19:8308768-8321375	4.8036e-43	2.82644e-38	1.40189	0.86	0.616
IPCs	MACROH2A2	HSAGENE0012758	ENSG00000099284	other	protein-coding	chr10:70052544-70112282	7.44417e-48	4.38015e-43	1.40127	0.875	0.552
IPCs	CDCA8	HSAGENE0007055	ENSG00000134690	other	protein-coding	chr1:37692481-37709719	9.48631e-22	5.58174e-17	1.39793	0.32	0.124
IPCs	TMSB4XP4	HSAGENE0101210	ENSG00000223551	pseudogene	pseudogene	chr9:128342153-128342770	4.05174e-62	2.38405e-57	1.39745	0.989	0.955
IPCs	RNASEH2A	HSAGENE0047816	ENSG00000104889	other	protein-coding	chr19:12806584-12813640	9.8265e-19	5.78191e-14	1.39481	0.349	0.163
IPCs	SVIL	HSAGENE0011451	ENSG00000197321	other	protein-coding	chr10:29457213-29736959	2.42023e-22	1.42406e-17	1.38854	0.522	0.275
IPCs	PHGDH	HSAGENE0001090	ENSG00000092621	other	protein-coding	chr1:119648411-119744308	6.59812e-24	3.88233e-19	1.38715	0.607	0.334
IPCs	NCBP2AS2	HSAGENE0070219	ENSG00000270170	other	protein-coding	chr3:196942674-196943543	2.23829e-19	1.31701e-14	1.38197	0.629	0.41
IPCs	CEP152	HSAGENE0032438	ENSG00000103995	other	protein-coding	chr15:48711791-48811146	2.41309e-13	1.41986e-08	1.38139	0.346	0.181
IPCs	HMGA1	HSAGENE0087876	ENSG00000137309	other	protein-coding	chr6:34236836-34246445	3.00481e-41	1.76803e-36	1.37969	0.93	0.764
IPCs	PLIN2	HSAGENE0102142	ENSG00000147872	other	protein-coding	chr9:19108375-19230316	2.18741e-42	1.28707e-37	1.37904	0.761	0.374
IPCs	TROAP	HSAGENE0022439	ENSG00000135451	other	protein-coding	chr12:49323236-49331731	3.07313e-21	1.80823e-16	1.37657	0.29	0.106
IPCs	SDC2	HSAGENE0100050	ENSG00000169439	other	protein-coding	chr8:96493813-96611790	4.25182e-12	2.50177e-07	1.37477	0.346	0.189
IPCs	BRCA1	HSAGENE0041473	ENSG00000012048	other	protein-coding	chr17:43044295-43170245	3.08065e-18	1.81265e-13	1.37243	0.327	0.142
IPCs	NFIA	HSAGENE0008221	ENSG00000162599	other	protein-coding	chr1:60865098-61462794	2.85635e-71	1.68068e-66	1.37012	1	0.888
IPCs	AC011447.3	HSAGENE0048620	ENSG00000267383	lncRNA	25 Mya	chr19:20122569-20321305	1.86184e-10	1.0955e-05	1.36713	0.279	0.145
IPCs	HMGB3	HSAGENE0105791	ENSG00000029993	other	protein-coding	chrX:150980509-150990775	2.8006e-43	1.64787e-38	1.36511	0.934	0.664
IPCs	RRM1	HSAGENE0016377	ENSG00000167325	other	protein-coding	chr11:4094707-4138932	7.50817e-27	4.41781e-22	1.36251	0.706	0.435
IPCs	KIF22	HSAGENE0035982	ENSG00000079616	other	protein-coding	chr16:29790719-29805384	7.18079e-22	4.22517e-17	1.36144	0.739	0.466
IPCs	KIF18B	HSAGENE0041637	ENSG00000186185	other	protein-coding	chr17:44924709-44947773	2.77696e-16	1.63396e-11	1.35703	0.272	0.111
IPCs	ALPK1	HSAGENE0073051	ENSG00000073331	other	protein-coding	chr4:112285509-112442621	6.39785e-16	3.7645e-11	1.35094	0.419	0.222
IPCs	KPNA2	HSAGENE0042991	ENSG00000182481	other	protein-coding	chr17:68035636-68047637	2.11775e-30	1.24608e-25	1.34112	0.849	0.604
IPCs	DBF4	HSAGENE0095311	ENSG00000006634	other	protein-coding	chr7:87876216-87909553	2.01938e-13	1.1882e-08	1.34091	0.404	0.229
IPCs	TMSB15A	HSAGENE0104709	ENSG00000158164	other	protein-coding	chrX:102513682-102516739	4.32441e-61	2.54448e-56	1.33586	0.974	0.838
IPCs	CEBPG	HSAGENE0049294	ENSG00000153879	other	protein-coding	chr19:33373685-33382686	1.51295e-20	8.9022e-16	1.33368	0.61	0.363
IPCs	MIS18A	HSAGENE0063501	ENSG00000159055	other	protein-coding	chr21:32268227-32279069	1.77905e-16	1.04679e-11	1.3329	0.474	0.268
IPCs	DYNC2I2	HSAGENE0101246	ENSG00000119333	other	protein-coding	chr9:128633632-128656847	1.26548e-17	7.44611e-13	1.32711	0.632	0.422
IPCs	SNRPB	HSAGENE0060764	ENSG00000125835	other	protein-coding	chr20:2461570-2470898	7.76161e-33	4.56693e-28	1.32044	0.868	0.681
IPCs	LMNB1	HSAGENE0078224	ENSG00000113368	other	protein-coding	chr5:126776623-126837032	4.534e-21	2.6678e-16	1.31672	0.386	0.173
IPCs	CNTLN	HSAGENE0102101	ENSG00000044459	other	protein-coding	chr9:17134919-17503923	2.15923e-17	1.27049e-12	1.31621	0.559	0.341
IPCs	SKA2	HSAGENE0042442	ENSG00000182628	other	protein-coding	chr17:59109857-59155324	1.14983e-41	6.76559e-37	1.31292	0.945	0.709
IPCs	CLVS1	HSAGENE0098946	ENSG00000177182	other	protein-coding	chr8:61057037-61501645	1.16667e-15	6.86467e-11	1.30969	0.559	0.348
IPCs	HEY1	HSAGENE0099553	ENSG00000164683	other	protein-coding	chr8:79762371-79767857	3.82386e-16	2.24996e-11	1.30841	0.518	0.323
IPCs	PLK4	HSAGENE0073443	ENSG00000142731	other	protein-coding	chr4:127880893-127899224	1.6906e-15	9.94748e-11	1.30755	0.254	0.104
IPCs	FANCI	HSAGENE0034149	ENSG00000140525	other	protein-coding	chr15:89243945-89317268	1.54652e-21	9.09972e-17	1.3063	0.426	0.2
IPCs	MCM3	HSAGENE0088714	ENSG00000112118	other	protein-coding	chr6:52263733-52284881	5.22202e-14	3.07264e-09	1.3023	0.449	0.26
IPCs	MCM7	HSAGENE0090070	ENSG00000166508	other	protein-coding	chr7:100092240-100101940	1.65464e-31	9.7359e-27	1.30092	0.926	0.702
IPCs	ASPM	HSAGENE0003916	ENSG00000066279	other	protein-coding	chr1:197084121-197146694	7.2749e-31	4.28055e-26	1.30006	0.489	0.204
IPCs	RTKN2	HSAGENE0012484	ENSG00000182010	other	protein-coding	chr10:62183035-62268844	1.63533e-19	9.62229e-15	1.29454	0.353	0.154
IPCs	STK17A	HSAGENE0093422	ENSG00000164543	other	protein-coding	chr7:43582758-43650751	1.69957e-13	1.00002e-08	1.29394	0.408	0.231
IPCs	CDK4	HSAGENE0023162	ENSG00000135446	other	protein-coding	chr12:57747727-57756013	9.25458e-32	5.4454e-27	1.2938	0.853	0.619
IPCs	CDKAL1	HSAGENE0086913	ENSG00000145996	other	protein-coding	chr6:20534457-21232737	3.85209e-19	2.26657e-14	1.29335	0.544	0.311
IPCs	LZTS1	HSAGENE0097599	ENSG00000061337	other	protein-coding	chr8:20246165-20303976	4.95025e-18	2.91273e-13	1.29289	0.68	0.466
IPCs	ACAA2	HSAGENE0045497	ENSG00000167315	other	protein-coding	chr18:49782106-49813953	8.44821e-28	4.97092e-23	1.28673	0.691	0.408
IPCs	db_XLOC_017707	HSAGENE0055011	db_XLOC_017707	lncRNA	other	chr2:174715408-174720853	1.24618e-85	7.33251e-81	1.28331	0.996	0.907
IPCs	CCDC152	HSAGENE0081051	ENSG00000198865	other	protein-coding	chr5:42756815-42802654	1.38814e-16	8.16782e-12	1.28191	0.471	0.261
IPCs	ANP32E	HSAGENE0001687	ENSG00000143401	other	protein-coding	chr1:150218417-150236156	6.14065e-28	3.61316e-23	1.2807	0.71	0.411
IPCs	RNASEH2C	HSAGENE0017767	ENSG00000172922	other	protein-coding	chr11:65714005-65720825	1.33132e-13	7.83351e-09	1.28018	0.71	0.584
IPCs	MCM5	HSAGENE0065840	ENSG00000100297	other	protein-coding	chr22:35400134-35425431	1.76223e-11	1.0369e-06	1.27939	0.467	0.3
IPCs	BUB3	HSAGENE0010409	ENSG00000154473	other	protein-coding	chr10:123154402-123170467	1.50636e-33	8.86342e-29	1.27782	0.893	0.671
IPCs	NUDT1	HSAGENE0092606	ENSG00000106268	other	protein-coding	chr7:2242223-2251383	2.52274e-32	1.48438e-27	1.27744	0.86	0.581
IPCs	CKAP2	HSAGENE0026243	ENSG00000136108	other	protein-coding	chr13:52455429-52476640	9.54983e-15	5.61912e-10	1.27245	0.548	0.35
IPCs	HELLS	HSAGENE0013718	ENSG00000119969	other	protein-coding	chr10:94501434-94613905	9.28575e-21	5.46373e-16	1.26933	0.643	0.378
IPCs	SHISA2	HSAGENE0025371	ENSG00000180730	other	protein-coding	chr13:26044562-26052022	2.62386e-41	1.54388e-36	1.26702	0.526	0.192
IPCs	KRT8	HSAGENE0022715	ENSG00000170421	other	protein-coding	chr12:52897182-52949954	1.16291e-79	6.84254e-75	1.26048	0.327	0.046
IPCs	POLA2	HSAGENE0017705	ENSG00000014138	other	protein-coding	chr11:65261920-65305589	9.69905e-21	5.70692e-16	1.2599	0.305	0.118
IPCs	NUP37	HSAGENE0019544	ENSG00000075188	other	protein-coding	chr12:102073103-102120120	6.74724e-14	3.97008e-09	1.25742	0.335	0.167
IPCs	SFRP1	HSAGENE0098367	ENSG00000104332	other	protein-coding	chr8:41261959-41309606	9.7122e-36	5.71466e-31	1.25641	0.699	0.339
IPCs	H2AC20	HSAGENE0001652	ENSG00000184260	other	protein-coding	chr1:149886918-149887411	1.47843e-08	0.00086991	1.25636	0.338	0.206
IPCs	EZR	HSAGENE0086310	ENSG00000092820	other	protein-coding	chr6:158765740-158819368	2.71461e-46	1.59728e-41	1.2519	0.982	0.785
IPCs	TMEM106C	HSAGENE0022310	ENSG00000134291	other	protein-coding	chr12:47963569-47969014	6.42279e-23	3.77917e-18	1.25175	0.787	0.533
IPCs	HSAGENE0018716	HSAGENE0018716	XLOC_005499	lncRNA	25 Mya	chr11:79400922-79402816	7.07533e-09	0.000416312	1.24658	0.316	0.177
IPCs	DIRAS3	HSAGENE0008464	ENSG00000162595	other	protein-coding	chr1:68045886-68051631	4.44381e-09	0.000261474	1.24171	0.257	0.134
IPCs	FSTL5	HSAGENE0074327	ENSG00000168843	other	protein-coding	chr4:161383897-162164078	7.60507e-20	4.47482e-15	1.24156	0.478	0.244
IPCs	CHCHD5	HSAGENE0053305	ENSG00000125611	other	protein-coding	chr2:112584240-112589275	6.80392e-14	4.00343e-09	1.23982	0.596	0.387
IPCs	NUDT5	HSAGENE0010337	ENSG00000165609	other	protein-coding	chr10:12165330-12196144	2.87291e-24	1.69042e-19	1.23928	0.743	0.484
IPCs	RANBP1	HSAGENE0064821	ENSG00000099901	other	protein-coding	chr22:20115938-20127355	3.71998e-32	2.18884e-27	1.23687	0.941	0.755
IPCs	CHEK1	HSAGENE0015159	ENSG00000149554	other	protein-coding	chr11:125625665-125676255	1.66417e-13	9.79198e-09	1.23495	0.276	0.124
IPCs	DEPDC1	HSAGENE0008482	ENSG00000024526	other	protein-coding	chr1:68474152-68497221	1.69384e-21	9.96653e-17	1.23494	0.257	0.087
IPCs	TEX30	HSAGENE0024648	ENSG00000151287	other	protein-coding	chr13:102765888-102773812	8.81479e-16	5.18663e-11	1.2337	0.551	0.338
IPCs	UQCC2	HSAGENE0087847	ENSG00000137288	other	protein-coding	chr6:33694293-33711727	8.20419e-20	4.82735e-15	1.23196	0.757	0.555
IPCs	ASRGL1	HSAGENE0017396	ENSG00000162174	other	protein-coding	chr11:62337448-62405494	2.25758e-24	1.32836e-19	1.22635	0.768	0.56
IPCs	MDK	HSAGENE0016585	ENSG00000110492	other	protein-coding	chr11:46380756-46384057	3.24815e-16	1.91121e-11	1.22281	0.875	0.768
IPCs	MYT1	HSAGENE0062865	ENSG00000196132	other	protein-coding	chr20:64102394-64242253	7.92487e-14	4.66299e-09	1.22211	0.445	0.254
IPCs	DTYMK	HSAGENE0057299	ENSG00000168393	other	protein-coding	chr2:241675747-241686944	4.15188e-26	2.44296e-21	1.22119	0.743	0.456
IPCs	CENPO	HSAGENE0057370	ENSG00000138092	other	protein-coding	chr2:24793136-24822376	5.61372e-13	3.30311e-08	1.2099	0.265	0.12
IPCs	PRIM1	HSAGENE0023062	ENSG00000198056	other	protein-coding	chr12:56731296-56752393	3.33792e-12	1.96403e-07	1.20817	0.507	0.343
IPCs	PDGFC	HSAGENE0074209	ENSG00000145431	other	protein-coding	chr4:156760454-156971799	6.94878e-12	4.08866e-07	1.20808	0.456	0.276
IPCs	HAUS8	HSAGENE0048248	ENSG00000131351	other	protein-coding	chr19:17049729-17075625	1.05077e-14	6.18272e-10	1.20599	0.279	0.123
IPCs	HSAGENE0058534	HSAGENE0058534	XLOC_016873	other	protein-coding	chr2:5693802-5695071	1.88141e-19	1.10702e-14	1.20256	0.787	0.53
IPCs	CRYGD	HSAGENE0056064	ENSG00000118231	other	protein-coding	chr2:208121607-208124524	7.67515e-17	4.51606e-12	1.20196	0.364	0.167
IPCs	ZNF423	HSAGENE0036812	ENSG00000102935	other	protein-coding	chr16:49487524-49857919	6.99191e-19	4.11404e-14	1.2016	0.408	0.205
IPCs	RACGAP1	HSAGENE0022507	ENSG00000161800	other	protein-coding	chr12:49976923-50033136	7.49871e-17	4.41224e-12	1.20121	0.419	0.216
IPCs	PSRC1	HSAGENE0000552	ENSG00000134222	other	protein-coding	chr1:109279556-109283186	1.23868e-12	7.28838e-08	1.19935	0.412	0.229
IPCs	EML6	HSAGENE0058458	ENSG00000214595	other	protein-coding	chr2:54723482-54972025	1.91498e-09	0.000112678	1.19924	0.257	0.133
IPCs	HMGA2	HSAGENE0023419	ENSG00000149948	other	protein-coding	chr12:65824460-65966438	2.32956e-71	1.37071e-66	1.19812	0.401	0.076
IPCs	B9D2	HSAGENE0050120	ENSG00000123810	other	protein-coding	chr19:41354417-41364165	2.28042e-12	1.3418e-07	1.19491	0.312	0.157
IPCs	RTL8B	HSAGENE0105451	ENSG00000212747	other	protein-coding	chrX:135007761-135023263	1.44988e-17	8.53111e-13	1.18636	0.456	0.244
IPCs	DDIT4	HSAGENE0012856	ENSG00000168209	other	protein-coding	chr10:72273919-72276036	2.66e-11	1.56515e-06	1.18287	0.592	0.435
IPCs	NDUFA6	HSAGENE0066395	ENSG00000184983	other	protein-coding	chr22:42085527-42090884	8.70396e-39	5.12141e-34	1.18217	0.967	0.829
IPCs	HNRNPA1P48	HSAGENE0036912	ENSG00000224578	other	protein-coding	chr16:51553436-51647132	1.38014e-62	8.12073e-58	1.17933	0.989	0.815
IPCs	RASL11B	HSAGENE0076085	ENSG00000128045	other	protein-coding	chr4:52862317-52866835	5.42153e-16	3.19003e-11	1.17887	0.39	0.208
IPCs	FDFT1	HSAGENE0096463	ENSG00000079459	other	protein-coding	chr8:11795573-11841841	6.11864e-47	3.60021e-42	1.1783	0.982	0.855
IPCs	RAB26	HSAGENE0035402	ENSG00000167964	other	protein-coding	chr16:2140711-2154165	6.83315e-10	4.02063e-05	1.17792	0.29	0.155
IPCs	ZNF93	HSAGENE0048597	ENSG00000184635	other	protein-coding	chr19:19900913-19963464	3.95551e-11	2.32742e-06	1.17749	0.305	0.159
IPCs	H4C11	HSAGENE0087258	ENSG00000197238	other	protein-coding	chr6:27824092-27824480	1.49995e-20	8.82572e-16	1.17399	0.522	0.278
IPCs	PIN4	HSAGENE0107355	ENSG00000102309	other	protein-coding	chrX:72181353-72302926	5.34408e-28	3.14446e-23	1.17371	0.875	0.693
IPCs	TMX1	HSAGENE0029235	ENSG00000139921	other	protein-coding	chr14:51240162-51257655	1.53914e-19	9.05629e-15	1.1711	0.684	0.488
IPCs	NIF3L1	HSAGENE0055706	ENSG00000196290	other	protein-coding	chr2:200889327-200903938	1.61288e-16	9.4902e-12	1.17099	0.456	0.25
IPCs	SNRNP40	HSAGENE0006648	ENSG00000060688	other	protein-coding	chr1:31259568-31296802	1.19895e-23	7.05464e-19	1.17083	0.688	0.429
IPCs	CORO1C	HSAGENE0019776	ENSG00000110880	other	protein-coding	chr12:108645008-108731527	5.23052e-31	3.07764e-26	1.17068	0.908	0.728
IPCs	LINC01224	HSAGENE0048932	ENSG00000269416	lncRNA	25 Mya	chr19:23398900-23416180	7.69118e-12	4.52549e-07	1.16979	0.375	0.21
IPCs	ARHGAP11A	HSAGENE0031745	ENSG00000198826	other	protein-coding	chr15:32615144-32639941	7.27523e-15	4.28075e-10	1.16721	0.312	0.145
IPCs	CLGN	HSAGENE0073749	ENSG00000153132	other	protein-coding	chr4:140388447-140427661	1.27638e-16	7.51023e-12	1.16469	0.254	0.099
IPCs	HSAGENE0058620	HSAGENE0058620	XLOC_015994	lncRNA	25 Mya	chr2:60545945-60553507	1.76385e-37	1.03785e-32	1.15977	0.658	0.324
IPCs	DLL1	HSAGENE0086787	ENSG00000198719	other	protein-coding	chr6:170282206-170306565	2.93657e-12	1.72788e-07	1.15809	0.423	0.247
IPCs	FANCD2	HSAGENE0067107	ENSG00000144554	other	protein-coding	chr3:10026414-10101942	2.04456e-17	1.20302e-12	1.15765	0.279	0.112
IPCs	KCNN3	HSAGENE0002094	ENSG00000143603	other	protein-coding	chr1:154697455-154870281	6.24783e-10	3.67622e-05	1.15444	0.39	0.239
IPCs	SFRP2	HSAGENE0074116	ENSG00000145423	other	protein-coding	chr4:153780591-153789083	2.08491e-14	1.22676e-09	1.15374	0.316	0.15
IPCs	PDE1A	HSAGENE0055234	ENSG00000115252	other	protein-coding	chr2:182140036-182523192	1.5283e-26	8.9925e-22	1.1529	0.728	0.444
IPCs	PHF21B	HSAGENE0066568	ENSG00000056487	other	protein-coding	chr22:44881105-45010005	2.36906e-13	1.39395e-08	1.15058	0.445	0.265
IPCs	C3orf14	HSAGENE0071840	ENSG00000114405	other	protein-coding	chr3:62319015-62336213	5.73852e-31	3.37654e-26	1.14985	0.901	0.704
IPCs	RFC5	HSAGENE0020297	ENSG00000111445	other	protein-coding	chr12:118013588-118033440	6.50948e-13	3.83018e-08	1.14934	0.445	0.268
IPCs	RAD51AP1	HSAGENE0022206	ENSG00000111247	other	protein-coding	chr12:4538798-4560047	2.91723e-18	1.7165e-13	1.14863	0.368	0.166
IPCs	DUT	HSAGENE0032426	ENSG00000128951	other	protein-coding	chr15:48331011-48343373	2.02269e-15	1.19015e-10	1.14735	0.846	0.717
IPCs	RGS16	HSAGENE0003546	ENSG00000143333	other	protein-coding	chr1:182598623-182604389	1.87329e-14	1.10224e-09	1.14676	0.36	0.179
IPCs	THOC6	HSAGENE0036056	ENSG00000131652	other	protein-coding	chr16:3024027-3027755	1.21189e-11	7.13076e-07	1.14397	0.382	0.219
IPCs	TFDP2	HSAGENE0068535	ENSG00000114126	other	protein-coding	chr3:141944171-142149544	4.55903e-14	2.68253e-09	1.14387	0.64	0.47
IPCs	SNRNP25	HSAGENE0037000	ENSG00000161981	other	protein-coding	chr16:53828-57669	7.61873e-19	4.48286e-14	1.14236	0.699	0.483
IPCs	TRIP13	HSAGENE0082386	ENSG00000071539	other	protein-coding	chr5:892872-919357	7.62079e-11	4.48407e-06	1.14163	0.287	0.148
IPCs	LDHA	HSAGENE0015728	ENSG00000134333	other	protein-coding	chr11:18394560-18408425	2.30221e-35	1.35462e-30	1.14113	0.952	0.84
IPCs	SNRPG	HSAGENE0059043	ENSG00000143977	other	protein-coding	chr2:70281362-70293740	6.70844e-46	3.94725e-41	1.14034	0.971	0.913
IPCs	EXOSC8	HSAGENE0025747	ENSG00000120699	other	protein-coding	chr13:36998816-37009614	1.50089e-23	8.83124e-19	1.13957	0.824	0.637
IPCs	IDH2	HSAGENE0034225	ENSG00000182054	other	protein-coding	chr15:90083044-90102507	1.16228e-32	6.83887e-28	1.13751	0.952	0.831
IPCs	MPV17L2	HSAGENE0048381	ENSG00000254858	other	protein-coding	chr19:18193218-18196948	6.89912e-07	0.0405944	1.13412	0.257	0.154
IPCs	AC004057.1	HSAGENE0073109	ENSG00000196656	pseudogene	pseudogene	chr4:113214046-113217170	8.72199e-40	5.13202e-35	1.13245	0.96	0.764
IPCs	SHCBP1	HSAGENE0036649	ENSG00000171241	other	protein-coding	chr16:46578591-46621379	4.21272e-14	2.47876e-09	1.13211	0.254	0.108
IPCs	DDAH2	HSAGENE0087658	ENSG00000213722	other	protein-coding	chr6:31726997-31730617	2.21628e-41	1.30406e-36	1.1312	0.974	0.898
IPCs	LSM2	HSAGENE0087668	ENSG00000204392	other	protein-coding	chr6:31797396-31806966	7.18632e-24	4.22843e-19	1.12812	0.827	0.631
IPCs	TUBB6	HSAGENE0044463	ENSG00000176014	other	protein-coding	chr18:12307669-12344504	8.85257e-13	5.20885e-08	1.12806	0.379	0.202
IPCs	POLR3K	HSAGENE0036643	ENSG00000161980	other	protein-coding	chr16:46407-53647	1.63689e-10	9.63148e-06	1.12589	0.449	0.286
IPCs	MSI1	HSAGENE0020410	ENSG00000135097	other	protein-coding	chr12:120341330-120369164	1.70993e-27	1.00612e-22	1.12027	0.702	0.394
IPCs	ACLY	HSAGENE0041339	ENSG00000131473	other	protein-coding	chr17:41866749-41930542	4.44955e-29	2.61812e-24	1.12012	0.908	0.707
IPCs	MVB12A	HSAGENE0048295	ENSG00000141971	other	protein-coding	chr19:17405722-17442263	4.64528e-16	2.73328e-11	1.11845	0.643	0.451
IPCs	PRR11	HSAGENE0042447	ENSG00000068489	other	protein-coding	chr17:59155347-59206841	3.2818e-13	1.93101e-08	1.11394	0.467	0.27
IPCs	MRPS14	HSAGENE0003255	ENSG00000120333	other	protein-coding	chr1:175010789-175023563	1.03344e-10	6.08075e-06	1.11318	0.629	0.48
IPCs	FH	HSAGENE0005837	ENSG00000091483	other	protein-coding	chr1:241497603-241519755	1.95907e-19	1.15272e-14	1.11024	0.629	0.398
IPCs	FDPS	HSAGENE0002160	ENSG00000160752	other	protein-coding	chr1:155308748-155320666	1.69128e-33	9.95146e-29	1.10994	0.923	0.79
IPCs	FANCL	HSAGENE0058562	ENSG00000115392	other	protein-coding	chr2:58159067-58241388	1.18892e-17	6.99563e-13	1.10872	0.68	0.457
IPCs	CCDC88C	HSAGENE0030617	ENSG00000015133	other	protein-coding	chr14:91271323-91417844	3.56517e-08	0.00209775	1.10791	0.36	0.227
IPCs	PTMAP2	HSAGENE0078051	ENSG00000197744	pseudogene	pseudogene	chr5:118973658-118974828	9.05976e-61	5.33076e-56	1.10694	0.993	0.962
IPCs	H2AZ1	HSAGENE0077437	ENSG00000164032	other	protein-coding	chr4:99948086-99950355	6.74995e-57	3.97167e-52	1.10644	0.996	0.97
IPCs	GCA	HSAGENE0054662	ENSG00000115271	other	protein-coding	chr2:162318825-162371595	6.94145e-13	4.08435e-08	1.10543	0.515	0.336
IPCs	HILPDA	HSAGENE0091006	ENSG00000135245	other	protein-coding	chr7:128455849-128458418	9.44888e-20	5.55972e-15	1.10527	0.654	0.416
IPCs	SIVA1	HSAGENE0027723	ENSG00000184990	other	protein-coding	chr14:104753147-104771259	4.74771e-14	2.79355e-09	1.10519	0.754	0.591
IPCs	ODC1	HSAGENE0052952	ENSG00000115758	other	protein-coding	chr2:10439968-10448592	1.89825e-29	1.11693e-24	1.10507	0.89	0.675
IPCs	TBR1	HSAGENE0054628	ENSG00000136535	other	protein-coding	chr2:161415601-161425870	1.12297e-23	6.60758e-19	1.10326	0.915	0.741
IPCs	MRPL51	HSAGENE0023371	ENSG00000111639	other	protein-coding	chr12:6491886-6493841	5.28205e-30	3.10796e-25	1.10277	0.938	0.794
IPCs	EIF4EBP1	HSAGENE0098252	ENSG00000187840	other	protein-coding	chr8:38030495-38060455	6.72833e-29	3.95895e-24	1.10129	0.875	0.64
IPCs	RNASEH2B	HSAGENE0026178	ENSG00000136104	other	protein-coding	chr13:50909747-51024120	5.62804e-11	3.31154e-06	1.09657	0.643	0.534
IPCs	UBE2S	HSAGENE0051741	ENSG00000108106	other	protein-coding	chr19:55399745-55407788	1.47623e-18	8.68611e-14	1.09654	0.768	0.529
IPCs	PAICS	HSAGENE0076193	ENSG00000128050	other	protein-coding	chr4:56435725-56464578	7.18236e-25	4.2261e-20	1.09641	0.728	0.449
IPCs	RAN	HSAGENE0021077	ENSG00000132341	other	protein-coding	chr12:130872037-130877678	1.50061e-53	8.82959e-49	1.09539	0.993	0.956
IPCs	GLO1	HSAGENE0088144	ENSG00000124767	other	protein-coding	chr6:38675925-38703164	2.13204e-25	1.25449e-20	1.09536	0.831	0.628
IPCs	RNF26	HSAGENE0014868	ENSG00000173456	other	protein-coding	chr11:119334527-119337309	8.64948e-15	5.08935e-10	1.09508	0.463	0.266
IPCs	NAB1	HSAGENE0055443	ENSG00000138386	other	protein-coding	chr2:190646158-190692868	1.94768e-19	1.14602e-14	1.0918	0.61	0.352
IPCs	TMPO	HSAGENE0024498	ENSG00000120802	other	protein-coding	chr12:98515129-98551500	2.74362e-27	1.61435e-22	1.09137	0.882	0.696
IPCs	BAZ1A	HSAGENE0028832	ENSG00000198604	other	protein-coding	chr14:34752531-34875647	6.94331e-17	4.08545e-12	1.08838	0.607	0.374
IPCs	LINC01748	HSAGENE0008215	ENSG00000226476	lncRNA	300 Mya	chr1:60515542-60640507	1.14624e-14	6.74448e-10	1.08788	0.32	0.149
IPCs	DNALI1	HSAGENE0007047	ENSG00000163879	other	protein-coding	chr1:37556905-37567200	2.05047e-13	1.2065e-08	1.08696	0.346	0.176
IPCs	ACAT2	HSAGENE0086364	ENSG00000120437	other	protein-coding	chr6:159762045-159780478	1.0002e-25	5.88521e-21	1.08079	0.879	0.729
IPCs	CDON	HSAGENE0015176	ENSG00000064309	other	protein-coding	chr11:125955691-126063335	3.47873e-22	2.04689e-17	1.07998	0.717	0.453
IPCs	MTCH2	HSAGENE0016694	ENSG00000109919	other	protein-coding	chr11:47617314-47642618	4.23525e-25	2.49202e-20	1.07998	0.857	0.655
IPCs	EZH2	HSAGENE0091855	ENSG00000106462	other	protein-coding	chr7:148807375-148884325	9.32883e-22	5.48908e-17	1.07948	0.794	0.608
IPCs	OTX1	HSAGENE0058732	ENSG00000115507	other	protein-coding	chr2:63050057-63057836	1.62536e-24	9.56364e-20	1.07868	0.364	0.141
IPCs	DNAJC9	HSAGENE0012904	ENSG00000213551	other	protein-coding	chr10:73176047-73247255	2.71964e-15	1.60023e-10	1.07834	0.728	0.552
IPCs	PTGR1	HSAGENE0100517	ENSG00000106853	other	protein-coding	chr9:111549722-111599893	1.13392e-08	0.0006672	1.07752	0.327	0.193
IPCs	MZT1	HSAGENE0026546	ENSG00000204899	other	protein-coding	chr13:72706976-72727808	4.73659e-09	0.000278701	1.07594	0.566	0.409
IPCs	LMNB2	HSAGENE0048988	ENSG00000176619	other	protein-coding	chr19:2427638-2456959	7.67247e-11	4.51448e-06	1.07276	0.471	0.297
IPCs	IVNS1ABP	HSAGENE0003664	ENSG00000116679	other	protein-coding	chr1:185296324-185317380	2.43689e-23	1.43387e-18	1.0719	0.915	0.808
IPCs	NCAPG2	HSAGENE0092380	ENSG00000146918	other	protein-coding	chr7:158631143-158704818	4.00736e-10	2.35793e-05	1.07073	0.294	0.161
IPCs	HSAGENE0030894	HSAGENE0030894	XLOC_008810	lncRNA	300 Mya	chr14:99231748-99245856	4.04543e-13	2.38033e-08	1.06943	0.438	0.247
IPCs	DACH1	HSAGENE0026523	ENSG00000276644	other	protein-coding	chr13:71437966-71867204	4.25549e-24	2.50393e-19	1.06335	0.382	0.152
IPCs	ELAVL4	HSAGENE0007768	ENSG00000162374	other	protein-coding	chr1:50024029-50203812	1.51816e-43	8.93283e-39	1.06307	0.963	0.874
IPCs	ANP32B	HSAGENE0104466	ENSG00000136938	other	protein-coding	chr9:97983341-98015943	1.11154e-19	6.54031e-15	1.06038	0.824	0.658
IPCs	RND3	HSAGENE0054336	ENSG00000115963	other	protein-coding	chr2:150468195-150539011	3.27103e-26	1.92467e-21	1.05984	0.86	0.616
IPCs	TP53RK	HSAGENE0061932	ENSG00000172315	other	protein-coding	chr20:46684365-46689444	4.02293e-15	2.36709e-10	1.05967	0.566	0.357
IPCs	YAE1	HSAGENE0093299	ENSG00000241127	other	protein-coding	chr7:39566385-39610320	3.34007e-12	1.9653e-07	1.05939	0.548	0.368
IPCs	CCNH	HSAGENE0082330	ENSG00000134480	other	protein-coding	chr5:87311201-87413025	2.12938e-18	1.25293e-13	1.05852	0.728	0.524
IPCs	db_XLOC_000931	HSAGENE0001686	db_XLOC_000931	lncRNA	300 Mya	chr1:150218203-150234555	7.87261e-46	4.63225e-41	1.05498	0.423	0.124
IPCs	TLE1	HSAGENE0103810	ENSG00000196781	other	protein-coding	chr9:81582592-81689547	4.25099e-09	0.000250128	1.05261	0.562	0.417
IPCs	MCRS1	HSAGENE0022458	ENSG00000187778	other	protein-coding	chr12:49556544-49568266	2.80995e-13	1.65338e-08	1.05104	0.673	0.483
IPCs	AP001267.5	HSAGENE0014770	ENSG00000285827	other	protein-coding	chr11:118401602-118482737	1.6787e-12	9.87748e-08	1.05054	0.504	0.324
IPCs	MAGOHB	HSAGENE0019677	ENSG00000111196	other	protein-coding	chr12:10604193-10613609	4.66949e-16	2.74753e-11	1.04633	0.662	0.457
IPCs	USB1	HSAGENE0037206	ENSG00000103005	other	protein-coding	chr16:57999546-58021622	7.87277e-16	4.63234e-11	1.04629	0.551	0.333
IPCs	PSMB3	HSAGENE0041035	ENSG00000277791	other	protein-coding	chr17:38752741-38764225	2.12671e-38	1.25136e-33	1.0461	0.982	0.866
IPCs	NDUFAF4	HSAGENE0089770	ENSG00000123545	other	protein-coding	chr6:96889315-96897891	6.72341e-10	3.95605e-05	1.04579	0.673	0.519
IPCs	PIN1	HSAGENE0052629	ENSG00000127445	other	protein-coding	chr19:9835257-9849689	7.74466e-28	4.55696e-23	1.04349	0.904	0.757
IPCs	POLR2H	HSAGENE0069722	ENSG00000163882	other	protein-coding	chr3:184361706-184368597	2.9167e-13	1.71619e-08	1.04279	0.706	0.53
IPCs	RCOR2	HSAGENE0017549	ENSG00000167771	other	protein-coding	chr11:63911230-63917164	1.32209e-33	7.77916e-29	1.04018	0.43	0.16
IPCs	DTD1	HSAGENE0060511	ENSG00000125821	other	protein-coding	chr20:18587915-18778632	2.14266e-27	1.26074e-22	1.03989	0.864	0.721
IPCs	GNG4	HSAGENE0005621	ENSG00000168243	other	protein-coding	chr1:235547393-235650754	9.56797e-21	5.62979e-16	1.0396	0.787	0.615
IPCs	GINS1	HSAGENE0060817	ENSG00000101003	other	protein-coding	chr20:25407673-25452628	8.06512e-09	0.000474552	1.03851	0.309	0.18
IPCs	TIMM10	HSAGENE0017078	ENSG00000134809	other	protein-coding	chr11:57528464-57530803	1.86749e-15	1.09883e-10	1.03802	0.695	0.469
IPCs	DDX39A	HSAGENE0048001	ENSG00000123136	other	protein-coding	chr19:14408798-14419383	7.62808e-18	4.48836e-13	1.03545	0.805	0.645
IPCs	EPB41L3	HSAGENE0045609	ENSG00000082397	other	protein-coding	chr18:5392321-5630700	1.35373e-07	0.00796537	1.03471	0.566	0.428
IPCs	FLAD1	HSAGENE0002119	ENSG00000160688	other	protein-coding	chr1:154983105-154993270	5.19007e-16	3.05384e-11	1.03352	0.691	0.491
IPCs	H2AZ2	HSAGENE0093510	ENSG00000105968	other	protein-coding	chr7:44826732-44848087	1.60946e-22	9.47005e-18	1.03344	0.897	0.772
IPCs	HSD17B10	HSAGENE0107007	ENSG00000072506	other	protein-coding	chrX:53431258-53434370	1.81192e-26	1.06613e-21	1.03273	0.864	0.644
IPCs	TRIM59	HSAGENE0069084	ENSG00000213186	other	protein-coding	chr3:160432445-160485773	3.93175e-27	2.31344e-22	1.03207	0.309	0.102
IPCs	KCTD6	HSAGENE0071766	ENSG00000168301	other	protein-coding	chr3:58492086-58502360	2.52817e-15	1.48758e-10	1.03186	0.504	0.299
IPCs	NDUFB3	HSAGENE0055726	ENSG00000119013	other	protein-coding	chr2:201071433-201085893	2.71508e-25	1.59755e-20	1.03098	0.904	0.752
IPCs	UQCRC1	HSAGENE0071225	ENSG00000010256	other	protein-coding	chr3:48599002-48610976	4.75396e-33	2.79723e-28	1.0285	0.963	0.827
IPCs	MRPL11	HSAGENE0017870	ENSG00000174547	other	protein-coding	chr11:66435075-66466738	4.67485e-12	2.75068e-07	1.02739	0.636	0.452
IPCs	MRPL3	HSAGENE0068162	ENSG00000114686	other	protein-coding	chr3:131460364-131502983	2.18471e-21	1.28548e-16	1.02639	0.805	0.588
IPCs	COX17	HSAGENE0067600	ENSG00000138495	other	protein-coding	chr3:119654513-119677454	5.83951e-22	3.43597e-17	1.02385	0.89	0.732
IPCs	SUV39H2	HSAGENE0010958	ENSG00000152455	other	protein-coding	chr10:14878778-14905793	4.06064e-10	2.38928e-05	1.02319	0.335	0.191
IPCs	TIMM8B	HSAGENE0014465	ENSG00000150779	other	protein-coding	chr11:112084800-112086798	2.55539e-33	1.50359e-28	1.02055	0.941	0.8
IPCs	ZNF511	HSAGENE0010822	ENSG00000198546	other	protein-coding	chr10:133308914-133313162	1.44959e-08	0.000852939	1.02036	0.382	0.237
IPCs	CORO2B	HSAGENE0033213	ENSG00000103647	other	protein-coding	chr15:68576513-68727808	2.57852e-11	1.5172e-06	1.01841	0.673	0.509
IPCs	CUL1	HSAGENE0091851	ENSG00000055130	other	protein-coding	chr7:148697914-148801117	1.01539e-15	5.97458e-11	1.01835	0.724	0.551
IPCs	ARL4D	HSAGENE0041503	ENSG00000175906	other	protein-coding	chr17:43398993-43401137	3.18797e-15	1.8758e-10	1.01781	0.772	0.596
IPCs	PDCD6IPP2	HSAGENE0031615	ENSG00000261377	pseudogene	pseudogene	chr15:28789664-28859007	1.60649e-08	0.000945261	1.01777	0.375	0.234
IPCs	PRDM8	HSAGENE0076909	ENSG00000152784	other	protein-coding	chr4:80183842-80204329	3.75861e-10	2.21156e-05	1.01643	0.706	0.556
IPCs	CCDC167	HSAGENE0088078	ENSG00000198937	other	protein-coding	chr6:37482918-37499914	9.8389e-19	5.78921e-14	1.01535	0.842	0.72
IPCs	SHB	HSAGENE0102875	ENSG00000107338	other	protein-coding	chr9:37910392-38069227	3.84765e-14	2.26396e-09	1.01289	0.559	0.331
IPCs	NDUFV2	HSAGENE0046472	ENSG00000178127	other	protein-coding	chr18:9102630-9134345	1.19967e-31	7.05886e-27	1.01074	0.871	0.679
IPCs	PPIF	HSAGENE0013175	ENSG00000108179	other	protein-coding	chr10:79347469-79355334	1.39702e-10	8.22009e-06	1.00608	0.507	0.338
IPCs	NONO	HSAGENE0107311	ENSG00000147140	other	protein-coding	chrX:71254814-71301522	2.97715e-41	1.75176e-36	1.00576	0.993	0.891
IPCs	RPL26L1	HSAGENE0079848	ENSG00000037241	other	protein-coding	chr5:172958729-172969771	1.19121e-23	7.00906e-19	1.00573	0.831	0.569
IPCs	HPCAL1	HSAGENE0052915	ENSG00000115756	other	protein-coding	chr2:10302889-10427636	2.00068e-13	1.1772e-08	1.0048	0.632	0.46
IPCs	SLC25A5	HSAGENE0105076	ENSG00000005022	other	protein-coding	chrX:119468422-119471401	6.05713e-30	3.56402e-25	1.00381	0.926	0.79
IPCs	SDHAF3	HSAGENE0095552	ENSG00000196636	other	protein-coding	chr7:97117399-97182982	1.53213e-13	9.01506e-09	1.00343	0.456	0.265
IPCs	AC106795.1	HSAGENE0080159	ENSG00000170089	pseudogene	pseudogene	chr5:177809407-177950732	1.08543e-15	6.38669e-11	1.00256	0.562	0.363
IPCs	MRPS6	HSAGENE0063601	ENSG00000243927	other	protein-coding	chr21:34073104-34143230	9.69128e-25	5.70235e-20	1.00194	0.893	0.696
IPCs	TRAPPC6A	HSAGENE0050506	ENSG00000007255	other	protein-coding	chr19:45162928-45178237	2.15391e-10	1.26736e-05	1.00045	0.434	0.273
IPCs	ZFAND6	HSAGENE0033790	ENSG00000086666	other	protein-coding	chr15:80059568-80138734	2.11039e-15	1.24175e-10	1.00041	0.754	0.609
IPCs	UBL7	HSAGENE0033463	ENSG00000138629	other	protein-coding	chr15:74445932-74461187	5.99713e-20	3.52871e-15	0.998596	0.75	0.536
IPCs	ZNF826P	HSAGENE0048647	ENSG00000231205	pseudogene	pseudogene	chr19:20339901-20424976	4.92491e-08	0.00289782	0.998415	0.401	0.265
IPCs	LIMD2	HSAGENE0042735	ENSG00000136490	other	protein-coding	chr17:63695888-63701172	1.56322e-19	9.19798e-15	0.997618	0.787	0.584
IPCs	SEZ6	HSAGENE0040369	ENSG00000063015	other	protein-coding	chr17:28954901-29006440	4.0881e-11	2.40544e-06	0.997034	0.812	0.692
IPCs	HNRNPD	HSAGENE0076943	ENSG00000138668	other	protein-coding	chr4:82351603-82374503	6.13359e-27	3.609e-22	0.995171	0.96	0.82
IPCs	NET1	HSAGENE0012308	ENSG00000173848	other	protein-coding	chr10:5412557-5459056	3.6163e-13	2.12783e-08	0.994351	0.353	0.183
IPCs	SNRPD1	HSAGENE0044674	ENSG00000167088	other	protein-coding	chr18:21612314-21633524	7.20086e-31	4.23699e-26	0.992241	0.967	0.884
IPCs	EIF2B3	HSAGENE0007513	ENSG00000070785	other	protein-coding	chr1:44850522-44986722	1.60412e-11	9.43863e-07	0.992208	0.57	0.392
IPCs	NCAPD2	HSAGENE0023373	ENSG00000010292	other	protein-coding	chr12:6493356-6532175	1.23928e-13	7.29192e-09	0.991226	0.346	0.179
IPCs	BOC	HSAGENE0067411	ENSG00000144857	other	protein-coding	chr3:113210733-113287459	2.00322e-15	1.1787e-10	0.990956	0.368	0.18
IPCs	ASF1A	HSAGENE0085165	ENSG00000111875	other	protein-coding	chr6:118894152-118909241	1.30953e-19	7.70527e-15	0.988444	0.739	0.521
IPCs	BRMS1	HSAGENE0017860	ENSG00000174744	other	protein-coding	chr11:66337333-66345125	3.45713e-12	2.03418e-07	0.988385	0.596	0.409
IPCs	CAPG	HSAGENE0059555	ENSG00000042493	other	protein-coding	chr2:85394751-85418432	3.78143e-08	0.00222499	0.988323	0.379	0.241
IPCs	db_XLOC_031007	HSAGENE0092545	db_XLOC_031007	lncRNA	90 Mya	chr7:20410697-20415955	2.42594e-14	1.42742e-09	0.987422	0.566	0.359
IPCs	POP7	HSAGENE0090170	ENSG00000172336	other	protein-coding	chr7:100706121-100707486	5.53449e-16	3.2565e-11	0.987329	0.794	0.617
IPCs	FUNDC1	HSAGENE0106603	ENSG00000069509	other	protein-coding	chrX:44523639-44542973	2.81183e-14	1.65448e-09	0.987029	0.544	0.338
IPCs	AKR7A2	HSAGENE0003824	ENSG00000053371	other	protein-coding	chr1:19303714-19312144	6.95265e-13	4.09094e-08	0.986802	0.621	0.435
IPCs	PRMT1	HSAGENE0051043	ENSG00000126457	other	protein-coding	chr19:49675786-49689029	1.68917e-34	9.93907e-30	0.986031	0.952	0.828
IPCs	MRPL15	HSAGENE0098741	ENSG00000137547	other	protein-coding	chr8:54135210-54149544	2.30473e-14	1.3561e-09	0.9859	0.721	0.553
IPCs	SFR1	HSAGENE0009801	ENSG00000156384	other	protein-coding	chr10:104120163-104127607	6.23715e-08	0.00366994	0.984435	0.305	0.183
IPCs	YEATS4	HSAGENE0023605	ENSG00000127337	other	protein-coding	chr12:69359710-69390870	2.002e-15	1.17798e-10	0.981132	0.625	0.41
IPCs	TPRKB	HSAGENE0059191	ENSG00000144034	other	protein-coding	chr2:73729104-73741321	9.39185e-25	5.52616e-20	0.980327	0.882	0.68
IPCs	CHAF1A	HSAGENE0050385	ENSG00000167670	other	protein-coding	chr19:4402640-4445018	2.26774e-08	0.00133434	0.980222	0.279	0.154
IPCs	MAPK7	HSAGENE0039857	ENSG00000166484	other	protein-coding	chr17:19377719-19384573	1.08644e-17	6.3926e-13	0.978441	0.562	0.329
IPCs	CENPV	HSAGENE0039581	ENSG00000166582	other	protein-coding	chr17:16342534-16353656	1.37254e-17	8.07603e-13	0.977314	0.794	0.602
IPCs	OCIAD2	HSAGENE0075994	ENSG00000145247	other	protein-coding	chr4:48885019-48907063	3.30341e-33	1.94373e-28	0.97515	0.967	0.767
IPCs	RNF5	HSAGENE0087714	ENSG00000204308	other	protein-coding	chr6:32178405-32180793	1.05921e-29	6.2324e-25	0.974667	0.919	0.761
IPCs	PLGRKT	HSAGENE0103161	ENSG00000107020	other	protein-coding	chr9:5357949-5437956	8.78104e-11	5.16676e-06	0.974159	0.61	0.439
IPCs	PPP1R1B	HSAGENE0041115	ENSG00000131771	other	protein-coding	chr17:39626740-39636626	1.55402e-07	0.00914383	0.973327	0.331	0.204
IPCs	PRKX	HSAGENE0106425	ENSG00000183943	other	protein-coding	chrX:3604340-3713649	1.03675e-09	6.10021e-05	0.973153	0.61	0.454
IPCs	BPHL	HSAGENE0087575	ENSG00000137274	other	protein-coding	chr6:3118374-3153578	7.58321e-13	4.46196e-08	0.970934	0.621	0.443
IPCs	ERH	HSAGENE0029874	ENSG00000100632	other	protein-coding	chr14:69380128-69398299	3.89721e-17	2.29312e-12	0.969525	0.809	0.631
IPCs	DLL3	HSAGENE0049936	ENSG00000090932	other	protein-coding	chr19:39498889-39508627	1.52045e-14	8.9463e-10	0.968987	0.743	0.584
IPCs	PC	HSAGENE0017919	ENSG00000173599	other	protein-coding	chr11:66848095-66958396	3.47533e-13	2.04489e-08	0.968162	0.353	0.184
IPCs	SMAD9	HSAGENE0025736	ENSG00000120693	other	protein-coding	chr13:36843522-36920806	6.23098e-09	0.000366631	0.968093	0.379	0.238
IPCs	MRPL47	HSAGENE0069524	ENSG00000136522	other	protein-coding	chr3:179588285-179604649	6.9538e-11	4.09162e-06	0.967646	0.643	0.494
IPCs	HYLS1	HSAGENE0015170	ENSG00000198331	other	protein-coding	chr11:125883614-125900789	2.8946e-10	1.70318e-05	0.966405	0.386	0.223
IPCs	SAAL1	HSAGENE0015699	ENSG00000166788	other	protein-coding	chr11:18069774-18106087	9.23996e-09	0.000543679	0.963859	0.474	0.315
IPCs	CETN3	HSAGENE0082409	ENSG00000153140	other	protein-coding	chr5:90392257-90409766	2.99895e-13	1.76458e-08	0.963692	0.691	0.527
IPCs	CPSF3	HSAGENE0059900	ENSG00000119203	other	protein-coding	chr2:9423628-9473525	6.55533e-13	3.85716e-08	0.963222	0.54	0.346
IPCs	POLD2	HSAGENE0093473	ENSG00000106628	other	protein-coding	chr7:44114680-44124358	1.1634e-15	6.84546e-11	0.962776	0.812	0.671
IPCs	AASS	HSAGENE0090835	ENSG00000008311	other	protein-coding	chr7:122064583-122144308	8.2137e-16	4.83294e-11	0.962728	0.515	0.299
IPCs	GNG5	HSAGENE0008890	ENSG00000174021	other	protein-coding	chr1:84498325-84506678	2.29122e-13	1.34815e-08	0.961457	0.805	0.662
IPCs	SRP9	HSAGENE0005081	ENSG00000143742	other	protein-coding	chr1:225777813-225790470	4.28701e-46	2.52248e-41	0.961395	0.993	0.936
IPCs	PSMC4	HSAGENE0049985	ENSG00000013275	other	protein-coding	chr19:39971165-39981764	1.97723e-18	1.1634e-13	0.960239	0.82	0.649
IPCs	MRPL42	HSAGENE0024293	ENSG00000198015	other	protein-coding	chr12:93467514-93519070	2.90834e-23	1.71127e-18	0.960004	0.838	0.657
IPCs	TANK	HSAGENE0054614	ENSG00000136560	other	protein-coding	chr2:161136908-161236230	1.86576e-16	1.09781e-11	0.959094	0.662	0.467
IPCs	SNCAIP	HSAGENE0078118	ENSG00000064692	other	protein-coding	chr5:122311354-122464219	6.03078e-19	3.54851e-14	0.958514	0.636	0.4
IPCs	TMEM97	HSAGENE0040261	ENSG00000109084	other	protein-coding	chr17:28318988-28330889	1.70074e-11	1.00071e-06	0.957996	0.585	0.423
IPCs	MASP1	HSAGENE0069861	ENSG00000127241	other	protein-coding	chr3:187217282-187291980	1.23724e-17	7.27992e-13	0.956596	0.61	0.364
IPCs	CCND2	HSAGENE0022140	ENSG00000118971	other	protein-coding	chr12:4269771-4305997	4.12678e-28	2.4282e-23	0.955303	0.974	0.852
IPCs	SCRT2	HSAGENE0062884	ENSG00000215397	other	protein-coding	chr20:661575-675802	3.57523e-11	2.10366e-06	0.954061	0.526	0.358
IPCs	MCM6	HSAGENE0054095	ENSG00000076003	other	protein-coding	chr2:135839626-135876463	1.42413e-13	8.3796e-09	0.95379	0.518	0.31
IPCs	DPM1	HSAGENE0062180	ENSG00000000419	other	protein-coding	chr20:50934867-50958555	1.63277e-13	9.60725e-09	0.953445	0.71	0.537
IPCs	USP1	HSAGENE0008271	ENSG00000162607	other	protein-coding	chr1:62436297-62451804	6.1274e-13	3.60536e-08	0.952856	0.68	0.511
IPCs	RCC2	HSAGENE0003225	ENSG00000179051	other	protein-coding	chr1:17406726-17439677	6.77219e-08	0.00398476	0.950126	0.526	0.383
IPCs	RAD51C	HSAGENE0042409	ENSG00000108384	other	protein-coding	chr17:58692573-58735611	2.68187e-07	0.0157801	0.949967	0.507	0.381
IPCs	MYD88	HSAGENE0070721	ENSG00000172936	other	protein-coding	chr3:38138478-38143022	7.46806e-07	0.0439421	0.949815	0.386	0.264
IPCs	PSMC3	HSAGENE0016668	ENSG00000165916	other	protein-coding	chr11:47418735-47426473	7.2888e-28	4.28873e-23	0.949735	0.938	0.859
IPCs	RTRAF	HSAGENE0029264	ENSG00000087302	other	protein-coding	chr14:51989514-52012891	2.30438e-28	1.3559e-23	0.949416	0.919	0.766
IPCs	SNRPA1	HSAGENE0031209	ENSG00000131876	other	protein-coding	chr15:101281510-101295282	2.21696e-16	1.30446e-11	0.947308	0.798	0.634
IPCs	RTL8A	HSAGENE0105456	ENSG00000203950	other	protein-coding	chrX:135050932-135052196	2.6324e-15	1.54891e-10	0.94669	0.735	0.573
IPCs	PIGF	HSAGENE0058213	ENSG00000151665	other	protein-coding	chr2:46580937-46617055	1.72752e-09	0.000101647	0.945416	0.496	0.345
IPCs	ARL6IP6	HSAGENE0054400	ENSG00000177917	other	protein-coding	chr2:152717893-152762396	8.36753e-16	4.92345e-11	0.945408	0.71	0.522
IPCs	TIMELESS	HSAGENE0023033	ENSG00000111602	other	protein-coding	chr12:56416363-56449436	7.6469e-11	4.49943e-06	0.944179	0.324	0.176
IPCs	TP53I11	HSAGENE0016505	ENSG00000175274	other	protein-coding	chr11:44885903-44951306	5.44307e-12	3.2027e-07	0.943999	0.783	0.634
IPCs	ANP32A	HSAGENE0033222	ENSG00000140350	other	protein-coding	chr15:68778531-68820916	7.66867e-28	4.51224e-23	0.943426	0.934	0.743
IPCs	PSMB5	HSAGENE0028437	ENSG00000100804	other	protein-coding	chr14:23016543-23035230	2.53615e-34	1.49227e-29	0.943054	0.971	0.868
IPCs	HMG20B	HSAGENE0049506	ENSG00000064961	other	protein-coding	chr19:3572777-3579259	1.23116e-10	7.24413e-06	0.941686	0.5	0.328
IPCs	RAI14	HSAGENE0080822	ENSG00000039560	other	protein-coding	chr5:34656328-34833675	6.33065e-16	3.72495e-11	0.941451	0.629	0.403
IPCs	FUNDC2	HSAGENE0106002	ENSG00000165775	other	protein-coding	chrX:155025980-155060304	3.21779e-23	1.89335e-18	0.940778	0.846	0.618
IPCs	GTF3C6	HSAGENE0084919	ENSG00000155115	other	protein-coding	chr6:110958706-110967890	2.64727e-28	1.55766e-23	0.939627	0.919	0.761
IPCs	PPIL1	HSAGENE0088045	ENSG00000137168	other	protein-coding	chr6:36854472-36875131	1.01657e-10	5.98152e-06	0.939175	0.621	0.48
IPCs	SNRPF	HSAGENE0024411	ENSG00000139343	other	protein-coding	chr12:95858928-95903828	1.12283e-28	6.60674e-24	0.938901	0.945	0.869
IPCs	LSM1	HSAGENE0098265	ENSG00000175324	other	protein-coding	chr8:38163167-38176744	3.15522e-18	1.85653e-13	0.938864	0.732	0.512
IPCs	GGH	HSAGENE0098998	ENSG00000137563	other	protein-coding	chr8:63014881-63039407	1.57897e-19	9.29067e-15	0.938058	0.746	0.503
IPCs	MRPL58	HSAGENE0043335	ENSG00000167862	other	protein-coding	chr17:75012670-75021328	4.10766e-09	0.000241695	0.936603	0.46	0.306
IPCs	H3P6	HSAGENE0055012	ENSG00000235655	pseudogene	pseudogene	chr2:174719908-174720318	5.78161e-52	3.4019e-47	0.936448	0.956	0.804
IPCs	NUP35	HSAGENE0055264	ENSG00000163002	other	protein-coding	chr2:183117513-183161696	3.56685e-10	2.09873e-05	0.936407	0.463	0.3
IPCs	RPA2	HSAGENE0006461	ENSG00000117748	other	protein-coding	chr1:27891524-27914746	2.22205e-13	1.30745e-08	0.936218	0.713	0.519
IPCs	RPA1	HSAGENE0039752	ENSG00000132383	other	protein-coding	chr17:1829702-1900082	1.26744e-08	0.000745761	0.935752	0.493	0.356
IPCs	SSBP1	HSAGENE0091569	ENSG00000106028	other	protein-coding	chr7:141738334-141787922	1.5264e-28	8.98135e-24	0.934789	0.952	0.801
IPCs	SNRPE	HSAGENE0004207	ENSG00000182004	other	protein-coding	chr1:203861592-203871358	2.69941e-41	1.58833e-36	0.934713	0.996	0.922
IPCs	PXMP2	HSAGENE0021235	ENSG00000176894	other	protein-coding	chr12:132687587-132704985	1.47191e-08	0.000866073	0.934057	0.478	0.333
IPCs	POLR2J	HSAGENE0090300	ENSG00000005075	other	protein-coding	chr7:102473118-102478907	9.79781e-23	5.76503e-18	0.933918	0.908	0.718
IPCs	EFNB1	HSAGENE0107231	ENSG00000090776	other	protein-coding	chrX:68828959-68842166	1.09736e-11	6.45688e-07	0.933487	0.522	0.328
IPCs	MRPL9	HSAGENE0001851	ENSG00000143436	other	protein-coding	chr1:151759491-151763496	3.41902e-17	2.01175e-12	0.93342	0.772	0.577
IPCs	MMADHC	HSAGENE0054327	ENSG00000168288	other	protein-coding	chr2:149569585-149587778	4.85616e-22	2.85736e-17	0.933353	0.897	0.714
IPCs	TXNDC17	HSAGENE0042886	ENSG00000129235	other	protein-coding	chr17:6640625-6644849	1.53008e-24	9.00298e-20	0.933226	0.908	0.752
IPCs	MIS18BP1	HSAGENE0029086	ENSG00000129534	other	protein-coding	chr14:45203190-45253540	1.07181e-07	0.00630651	0.931276	0.57	0.445
IPCs	LYRM4	HSAGENE0088692	ENSG00000214113	other	protein-coding	chr6:5099291-5260951	1.29866e-10	7.64132e-06	0.930512	0.64	0.475
IPCs	BRIX1	HSAGENE0080838	ENSG00000113460	other	protein-coding	chr5:34915677-34925996	2.79231e-10	1.643e-05	0.930104	0.588	0.432
IPCs	MAT2B	HSAGENE0079570	ENSG00000038274	other	protein-coding	chr5:163503062-163519564	6.3873e-11	3.75829e-06	0.929827	0.585	0.415
IPCs	SDHC	HSAGENE0002680	ENSG00000143252	other	protein-coding	chr1:161314374-161387015	5.85102e-07	0.0344274	0.92972	0.419	0.3
IPCs	CBX2	HSAGENE0043775	ENSG00000173894	other	protein-coding	chr17:79778148-79788493	3.78475e-13	2.22694e-08	0.929587	0.309	0.15
IPCs	DBN1	HSAGENE0080129	ENSG00000113758	other	protein-coding	chr5:177456545-177474401	1.73116e-33	1.01861e-28	0.929509	0.989	0.922
IPCs	CREB3L4	HSAGENE0002026	ENSG00000143578	other	protein-coding	chr1:153967136-153974583	1.41761e-09	8.34124e-05	0.928743	0.346	0.2
IPCs	MAGOH	HSAGENE0007946	ENSG00000162385	other	protein-coding	chr1:53226900-53238518	2.07881e-10	1.22317e-05	0.928022	0.401	0.233
IPCs	GABARAP	HSAGENE0043161	ENSG00000170296	other	protein-coding	chr17:7240008-7242449	7.46182e-51	4.39054e-46	0.927493	0.985	0.908
IPCs	POLR1H	HSAGENE0087477	ENSG00000066379	other	protein-coding	chr6:30058899-30064909	5.57966e-12	3.28307e-07	0.927304	0.467	0.288
IPCs	ZNRD2	HSAGENE0017746	ENSG00000173465	other	protein-coding	chr11:65570384-65573942	1.06227e-07	0.00625038	0.926607	0.397	0.26
IPCs	LDHB	HSAGENE0021527	ENSG00000111716	other	protein-coding	chr12:21635342-21757857	9.46592e-49	5.56975e-44	0.926206	0.993	0.97
IPCs	RFC2	HSAGENE0094799	ENSG00000049541	other	protein-coding	chr7:74231480-74254458	1.98256e-11	1.16654e-06	0.925146	0.64	0.465
IPCs	TUBB4B	HSAGENE0101905	ENSG00000188229	other	protein-coding	chr9:137241287-137243707	1.31162e-19	7.71759e-15	0.925145	0.938	0.855
IPCs	HAUS6	HSAGENE0102137	ENSG00000147874	other	protein-coding	chr9:19053141-19102934	8.77996e-10	5.16613e-05	0.924662	0.456	0.3
IPCs	NUDCD2	HSAGENE0079566	ENSG00000170584	other	protein-coding	chr5:163446526-163460273	9.74163e-12	5.73198e-07	0.924283	0.695	0.529
IPCs	SOX3	HSAGENE0105611	ENSG00000134595	other	protein-coding	chrX:140502985-140505069	2.19338e-27	1.29058e-22	0.923655	0.298	0.091
IPCs	MRPL22	HSAGENE0079347	ENSG00000082515	other	protein-coding	chr5:154941073-154969411	7.39368e-13	4.35044e-08	0.923388	0.699	0.533
IPCs	RPL39L	HSAGENE0069858	ENSG00000163923	other	protein-coding	chr3:187120948-187180908	4.721e-18	2.77783e-13	0.922932	0.632	0.384
IPCs	MT1F	HSAGENE0037114	ENSG00000198417	other	protein-coding	chr16:56657731-56660698	6.24359e-08	0.00367373	0.921925	0.434	0.284
IPCs	NDUFB4	HSAGENE0067642	ENSG00000065518	other	protein-coding	chr3:120596328-120602507	6.95346e-35	4.09141e-30	0.920654	0.978	0.9
IPCs	TIMM17B	HSAGENE0106801	ENSG00000126768	other	protein-coding	chrX:48893281-48898143	8.19972e-19	4.82471e-14	0.919572	0.857	0.681
IPCs	COA1	HSAGENE0093424	ENSG00000106603	other	protein-coding	chr7:43608453-43729717	3.01738e-15	1.77543e-10	0.91926	0.765	0.611
IPCs	db_XLOC_028151	HSAGENE0087767	db_XLOC_028151	lncRNA	25 Mya	chr6:32889483-32910451	1.70814e-07	0.0100507	0.919045	0.493	0.367
IPCs	NDUFS6	HSAGENE0080336	ENSG00000145494	other	protein-coding	chr5:1801388-1829488	3.72928e-31	2.19431e-26	0.918508	0.974	0.885
IPCs	PMF1	HSAGENE0002268	ENSG00000160783	other	protein-coding	chr1:156212993-156240145	2.86792e-16	1.68748e-11	0.916692	0.754	0.544
IPCs	GSTA4	HSAGENE0088750	ENSG00000170899	other	protein-coding	chr6:52977689-52995392	3.65596e-32	2.15117e-27	0.916649	0.967	0.854
IPCs	TMEM177	HSAGENE0053527	ENSG00000144120	other	protein-coding	chr2:119679167-119690470	7.92767e-13	4.66464e-08	0.915173	0.401	0.216
IPCs	MAPRE1	HSAGENE0061121	ENSG00000101367	other	protein-coding	chr20:32819954-32850405	1.35955e-25	7.99959e-21	0.914847	0.864	0.664
IPCs	BICD1	HSAGENE0021907	ENSG00000151746	other	protein-coding	chr12:32106784-32383728	9.42048e-21	5.54301e-16	0.914662	0.893	0.737
IPCs	CALU	HSAGENE0091055	ENSG00000128595	other	protein-coding	chr7:128739292-128773400	1.3228e-15	7.78334e-11	0.912649	0.735	0.566
IPCs	CHD7	HSAGENE0098931	ENSG00000171316	other	protein-coding	chr8:60678740-60868028	8.16187e-20	4.80244e-15	0.91229	0.801	0.606
IPCs	EEF1E1	HSAGENE0089378	ENSG00000124802	other	protein-coding	chr6:8073270-8102559	7.88695e-13	4.64068e-08	0.910133	0.658	0.469
IPCs	TSEN15	HSAGENE0003615	ENSG00000198860	other	protein-coding	chr1:184051651-184123978	5.77447e-11	3.3977e-06	0.909657	0.555	0.388
IPCs	FAM118B	HSAGENE0015193	ENSG00000197798	other	protein-coding	chr11:126211724-126262984	3.69396e-11	2.17353e-06	0.908785	0.43	0.258
IPCs	VBP1	HSAGENE0106011	ENSG00000155959	other	protein-coding	chrX:155197007-155239841	6.89383e-29	4.05633e-24	0.908744	0.912	0.782
IPCs	THYN1	HSAGENE0015479	ENSG00000151500	other	protein-coding	chr11:134248265-134253381	1.73244e-18	1.01937e-13	0.907537	0.79	0.594
IPCs	BCL11B	HSAGENE0030891	ENSG00000127152	other	protein-coding	chr14:99168396-99272561	7.5907e-27	4.46637e-22	0.905697	0.923	0.642
IPCs	NRM	HSAGENE0087532	ENSG00000137404	other	protein-coding	chr6:30688047-30691420	1.49268e-08	0.000878292	0.905044	0.375	0.236
IPCs	TOMM22	HSAGENE0066109	ENSG00000100216	other	protein-coding	chr22:38681957-38685421	1.84323e-20	1.08456e-15	0.903711	0.842	0.639
IPCs	CIAO2B	HSAGENE0037447	ENSG00000166595	other	protein-coding	chr16:66932065-66934423	1.13482e-26	6.67727e-22	0.901694	0.938	0.839
IPCs	DAP	HSAGENE0077744	ENSG00000112977	other	protein-coding	chr5:10679043-10761234	3.37041e-17	1.98315e-12	0.90125	0.724	0.512
IPCs	XAB2	HSAGENE0052361	ENSG00000076924	other	protein-coding	chr19:7619525-7629545	1.13142e-07	0.0066573	0.901192	0.371	0.248
IPCs	CSRP2	HSAGENE0023842	ENSG00000175183	other	protein-coding	chr12:76858709-76879023	6.55668e-32	3.85795e-27	0.900226	0.978	0.901
IPCs	PSMB6	HSAGENE0041850	ENSG00000142507	other	protein-coding	chr17:4796144-4798502	5.66947e-37	3.33592e-32	0.899253	0.974	0.878
IPCs	AKAIN1	HSAGENE0045568	ENSG00000231824	other	protein-coding	chr18:5142911-5197684	1.10402e-09	6.49604e-05	0.898312	0.29	0.156
IPCs	NDUFS8	HSAGENE0018034	ENSG00000110717	other	protein-coding	chr11:68030617-68036644	1.09326e-21	6.43274e-17	0.898083	0.93	0.843
IPCs	NDUFA2	HSAGENE0078774	ENSG00000131495	other	protein-coding	chr5:140638140-140647771	2.31498e-26	1.36214e-21	0.897715	0.956	0.842
IPCs	RPS27L	HSAGENE0032922	ENSG00000185088	other	protein-coding	chr15:63125872-63158021	2.1982e-24	1.29342e-19	0.8977	0.967	0.845
IPCs	MRPS22	HSAGENE0068426	ENSG00000175110	other	protein-coding	chr3:139005806-139357223	5.2808e-09	0.000310722	0.897358	0.493	0.345
IPCs	NXT1	HSAGENE0060708	ENSG00000132661	other	protein-coding	chr20:23350791-23354771	9.99631e-13	5.88183e-08	0.897182	0.562	0.367
IPCs	FMC1	HSAGENE0091444	ENSG00000164898	other	protein-coding	chr7:139339457-139346328	1.86756e-12	1.09887e-07	0.895957	0.658	0.499
IPCs	PRELID3B	HSAGENE0062496	ENSG00000101166	other	protein-coding	chr20:59033145-59042809	2.07268e-15	1.21956e-10	0.894766	0.621	0.387
IPCs	HADH	HSAGENE0072928	ENSG00000138796	other	protein-coding	chr4:107989714-108035174	1.91932e-08	0.00112933	0.894188	0.596	0.472
IPCs	CARHSP1	HSAGENE0038719	ENSG00000153048	other	protein-coding	chr16:8852039-8869012	1.33396e-27	7.84903e-23	0.89033	0.923	0.805
IPCs	ETFA	HSAGENE0033609	ENSG00000140374	other	protein-coding	chr15:76215353-76311472	1.32904e-13	7.8201e-09	0.88953	0.713	0.536
IPCs	COMMD4	HSAGENE0033541	ENSG00000140365	other	protein-coding	chr15:75336020-75343224	1.15048e-07	0.00676941	0.888896	0.64	0.51
IPCs	MDM1	HSAGENE0023530	ENSG00000111554	other	protein-coding	chr12:68272443-68332381	6.06218e-10	3.56699e-05	0.886963	0.36	0.209
IPCs	CDCA7	HSAGENE0054952	ENSG00000144354	other	protein-coding	chr2:173354820-173368997	8.56412e-12	5.03913e-07	0.886794	0.471	0.296
IPCs	PSMA3	HSAGENE0029465	ENSG00000100567	other	protein-coding	chr14:58244789-58272047	7.1539e-17	4.20936e-12	0.883388	0.82	0.655
IPCs	VPS25	HSAGENE0041439	ENSG00000131475	other	protein-coding	chr17:42773449-42779599	1.5302e-09	9.0037e-05	0.882551	0.603	0.445
IPCs	SEM1P1	HSAGENE0082190	ENSG00000214857	pseudogene	pseudogene	chr5:81853029-81900998	3.99379e-26	2.34995e-21	0.879978	0.768	0.517
IPCs	NEUROD6	HSAGENE0093027	ENSG00000164600	other	protein-coding	chr7:31337064-31341613	4.41871e-24	2.59997e-19	0.879567	0.978	0.929
IPCs	POLR2L	HSAGENE0018836	ENSG00000177700	other	protein-coding	chr11:837356-842529	5.8246e-26	3.4272e-21	0.875923	0.967	0.897
IPCs	LLPH	HSAGENE0023429	ENSG00000139233	other	protein-coding	chr12:66116347-66130750	4.39504e-09	0.000258604	0.875839	0.64	0.479
IPCs	ITGAE	HSAGENE0040968	ENSG00000083457	other	protein-coding	chr17:3714628-3801188	8.89962e-09	0.000523654	0.875737	0.636	0.495
IPCs	SNRPD3	HSAGENE0065287	ENSG00000100028	other	protein-coding	chr22:24555958-24582052	4.79663e-22	2.82234e-17	0.875484	0.901	0.764
IPCs	SNRPC	HSAGENE0087926	ENSG00000124562	other	protein-coding	chr6:34757505-34773857	5.73264e-26	3.37308e-21	0.875425	0.934	0.789
IPCs	UBE2I	HSAGENE0034912	ENSG00000103275	other	protein-coding	chr16:1308880-1327018	6.63513e-20	3.90411e-15	0.874418	0.904	0.787
IPCs	NUP188	HSAGENE0101284	ENSG00000095319	other	protein-coding	chr9:128947642-129007137	2.728e-08	0.00160515	0.874382	0.485	0.336
IPCs	FBXL5	HSAGENE0074192	ENSG00000118564	other	protein-coding	chr4:15604381-15681725	1.18454e-15	6.96984e-11	0.87379	0.835	0.647
IPCs	GLCE	HSAGENE0033240	ENSG00000138604	other	protein-coding	chr15:69160565-69272217	1.18126e-07	0.00695056	0.873657	0.537	0.402
IPCs	IFT122	HSAGENE0068069	ENSG00000163913	other	protein-coding	chr3:129440036-129520507	2.98754e-08	0.00175787	0.871584	0.423	0.273
IPCs	ATP1B3	HSAGENE0068527	ENSG00000069849	other	protein-coding	chr3:141876124-141927491	1.42065e-23	8.35911e-19	0.871192	0.945	0.838
IPCs	PLAG1	HSAGENE0098810	ENSG00000181690	other	protein-coding	chr8:56160909-56211324	7.78833e-08	0.00458265	0.869942	0.283	0.158
IPCs	NTMT1	HSAGENE0101336	ENSG00000148335	other	protein-coding	chr9:129608884-129637010	2.11581e-11	1.24494e-06	0.869096	0.691	0.524
IPCs	AKT3	HSAGENE0005896	ENSG00000117020	other	protein-coding	chr1:243488233-243851262	1.77671e-14	1.04542e-09	0.868996	0.893	0.789
IPCs	ATP5MC2	HSAGENE0022786	ENSG00000135390	other	protein-coding	chr12:53632726-53678827	2.3949e-34	1.40916e-29	0.868966	0.989	0.942
IPCs	PSMB2	HSAGENE0006934	ENSG00000126067	other	protein-coding	chr1:35599541-35641592	3.26359e-23	1.9203e-18	0.868286	0.926	0.793
IPCs	SRP19	HSAGENE0077887	ENSG00000153037	other	protein-coding	chr5:112861188-112898371	5.28339e-19	3.10875e-14	0.868024	0.86	0.708
IPCs	H19	HSAGENE0015813	ENSG00000130600	lncRNA	90 Mya	chr11:1995176-2001470	1.4464e-52	8.51061e-48	0.86799	0.324	0.066
IPCs	NFIB	HSAGENE0102015	ENSG00000147862	other	protein-coding	chr9:14081822-14398983	6.11385e-42	3.59739e-37	0.867966	0.996	0.96
IPCs	HAT1	HSAGENE0054900	ENSG00000128708	other	protein-coding	chr2:171922420-171983686	7.90069e-08	0.00464876	0.867783	0.551	0.418
IPCs	PSMD6	HSAGENE0071878	ENSG00000163636	other	protein-coding	chr3:64010550-64024010	2.61915e-21	1.54111e-16	0.867095	0.842	0.639
IPCs	MTERF3	HSAGENE0100039	ENSG00000156469	other	protein-coding	chr8:96239398-96261610	2.4344e-08	0.0014324	0.866429	0.375	0.236
IPCs	MRPL39	HSAGENE0063282	ENSG00000154719	other	protein-coding	chr21:25585656-25607521	4.40482e-09	0.00025918	0.865836	0.393	0.25
IPCs	SRSF7	HSAGENE0057966	ENSG00000115875	other	protein-coding	chr2:38743599-38751494	4.92518e-41	2.89798e-36	0.86532	0.993	0.94
IPCs	STIP1	HSAGENE0017584	ENSG00000168439	other	protein-coding	chr11:64180360-64204543	3.82763e-18	2.25218e-13	0.865026	0.846	0.678
IPCs	EBP	HSAGENE0106762	ENSG00000147155	other	protein-coding	chrX:48521799-48528716	2.82068e-08	0.00165969	0.865004	0.625	0.502
IPCs	TIMM50	HSAGENE0049933	ENSG00000105197	other	protein-coding	chr19:39480484-39493785	1.56637e-13	9.21653e-09	0.864265	0.75	0.558
IPCs	AC010642.2	HSAGENE0052107	ENSG00000283103	lncRNA	25 Mya	chr19:58309727-58327258	1.03498e-17	6.0898e-13	0.864111	0.89	0.721
IPCs	FADS1	HSAGENE0017363	ENSG00000149485	other	protein-coding	chr11:61796589-61829318	8.24354e-20	4.8505e-15	0.863966	0.912	0.821
IPCs	CYCS	HSAGENE0092741	ENSG00000172115	other	protein-coding	chr7:25118655-25125380	5.33566e-24	3.1395e-19	0.86361	0.923	0.862
IPCs	CCT5	HSAGENE0077656	ENSG00000150753	other	protein-coding	chr5:10249929-10266389	2.02187e-28	1.18967e-23	0.863522	0.938	0.823
IPCs	CIAPIN1	HSAGENE0037171	ENSG00000005194	other	protein-coding	chr16:57428168-57447420	1.61584e-09	9.50763e-05	0.862558	0.669	0.546
IPCs	CHCHD7	HSAGENE0098812	ENSG00000170791	other	protein-coding	chr8:56211686-56222375	4.51874e-12	2.65883e-07	0.86218	0.658	0.467
IPCs	ILF2	HSAGENE0001989	ENSG00000143621	other	protein-coding	chr1:153661788-153671028	1.47386e-38	8.6722e-34	0.861986	0.993	0.917
IPCs	UXT	HSAGENE0106709	ENSG00000126756	other	protein-coding	chrX:47651675-47659180	8.65028e-18	5.08983e-13	0.861907	0.879	0.715
IPCs	WASHC3	HSAGENE0019541	ENSG00000120860	other	protein-coding	chr12:102012820-102062149	6.33571e-11	3.72793e-06	0.861834	0.71	0.576
IPCs	UFD1	HSAGENE0064777	ENSG00000070010	other	protein-coding	chr22:19449911-19479202	5.73825e-11	3.37639e-06	0.861222	0.68	0.496
IPCs	RBIS	HSAGENE0099722	ENSG00000176731	other	protein-coding	chr8:85214048-85220421	1.3464e-18	7.92223e-14	0.860373	0.864	0.712
IPCs	DNAJC15	HSAGENE0025901	ENSG00000120675	other	protein-coding	chr13:43023203-43114224	6.15058e-11	3.619e-06	0.85915	0.779	0.651
IPCs	C1QBP	HSAGENE0042228	ENSG00000108561	other	protein-coding	chr17:5432777-5448830	3.55668e-27	2.09275e-22	0.858552	0.956	0.808
IPCs	ORMDL2	HSAGENE0022952	ENSG00000123353	other	protein-coding	chr12:55818041-55821879	8.36948e-07	0.049246	0.858349	0.474	0.333
IPCs	CLIC4	HSAGENE0006109	ENSG00000169504	other	protein-coding	chr1:24745340-24844367	1.2916e-22	7.59978e-18	0.857346	0.846	0.597
IPCs	RBM8A	HSAGENE0001426	ENSG00000265241	other	protein-coding	chr1:145917714-145927678	7.32566e-28	4.31042e-23	0.856927	0.974	0.901
IPCs	RAMAC	HSAGENE0033911	ENSG00000169612	other	protein-coding	chr15:82986196-82991057	3.87882e-11	2.2823e-06	0.856573	0.537	0.355
IPCs	MRPL13	HSAGENE0096529	ENSG00000172172	other	protein-coding	chr8:120380761-120445402	2.33204e-14	1.37217e-09	0.855767	0.75	0.563
IPCs	SEM1	HSAGENE0095533	ENSG00000127922	other	protein-coding	chr7:96481626-96709891	4.74768e-26	2.79353e-21	0.854899	0.952	0.884
IPCs	POLR2C	HSAGENE0037175	ENSG00000102978	other	protein-coding	chr16:57462660-57472047	2.12402e-11	1.24977e-06	0.852969	0.562	0.376
IPCs	TP53	HSAGENE0043516	ENSG00000141510	other	protein-coding	chr17:7659155-7687538	2.37793e-14	1.39917e-09	0.851704	0.518	0.313
IPCs	FZD2	HSAGENE0041602	ENSG00000180340	other	protein-coding	chr17:44556764-44569061	3.86757e-14	2.27568e-09	0.850175	0.342	0.164
IPCs	RBM3	HSAGENE0106771	ENSG00000102317	other	protein-coding	chrX:48574449-48581162	6.80704e-25	4.00526e-20	0.848222	0.945	0.829
IPCs	OLA1	HSAGENE0054982	ENSG00000138430	other	protein-coding	chr2:174072447-174248599	5.58308e-18	3.28508e-13	0.847813	0.853	0.718
IPCs	SEPHS1	HSAGENE0010805	ENSG00000086475	other	protein-coding	chr10:13317425-13348462	1.56335e-11	9.19878e-07	0.847059	0.566	0.379
IPCs	EXOSC9	HSAGENE0073316	ENSG00000123737	other	protein-coding	chr4:121801318-121817021	1.05373e-11	6.20017e-07	0.846566	0.54	0.354
IPCs	MACROH2A1	HSAGENE0078545	ENSG00000113648	other	protein-coding	chr5:135332649-135399914	2.55871e-22	1.50554e-17	0.846436	0.919	0.855
IPCs	VAT1	HSAGENE0041469	ENSG00000108828	other	protein-coding	chr17:43014607-43025123	3.37903e-14	1.98822e-09	0.846401	0.809	0.651
IPCs	MRPL14	HSAGENE0088481	ENSG00000180992	other	protein-coding	chr6:44110197-44127456	7.67365e-12	4.51518e-07	0.845992	0.735	0.601
IPCs	NELFE	HSAGENE0087685	ENSG00000204356	other	protein-coding	chr6:31952087-31959098	5.76159e-17	3.39012e-12	0.845896	0.827	0.663
IPCs	DCTPP1	HSAGENE0036083	ENSG00000179958	other	protein-coding	chr16:30423604-30430246	1.129e-14	6.64302e-10	0.844995	0.779	0.59
IPCs	TCF3	HSAGENE0048162	ENSG00000071564	other	protein-coding	chr19:1609104-1652615	4.9078e-16	2.88775e-11	0.844279	0.618	0.375
IPCs	TAGLN3	HSAGENE0067367	ENSG00000144834	other	protein-coding	chr3:111998739-112013887	5.65799e-27	3.32916e-22	0.842902	0.971	0.894
IPCs	THOC3	HSAGENE0079987	ENSG00000051596	other	protein-coding	chr5:175916409-176034680	6.11777e-12	3.59969e-07	0.842704	0.5	0.322
IPCs	COX7A2L	HSAGENE0058053	ENSG00000115944	other	protein-coding	chr2:42280878-42425088	6.19904e-19	3.64752e-14	0.842229	0.912	0.8
IPCs	OARD1	HSAGENE0088220	ENSG00000124596	other	protein-coding	chr6:41033627-41097787	8.52051e-13	5.01347e-08	0.841965	0.614	0.415
IPCs	MRPS11	HSAGENE0034110	ENSG00000181991	other	protein-coding	chr15:88467453-88481355	7.249e-11	4.26531e-06	0.841229	0.739	0.621
IPCs	PET100	HSAGENE0052362	ENSG00000229833	other	protein-coding	chr19:7629793-7631956	6.8568e-33	4.03454e-28	0.840716	0.993	0.926
IPCs	LRRC42	HSAGENE0007982	ENSG00000116212	other	protein-coding	chr1:53946085-53968578	7.08117e-13	4.16656e-08	0.840586	0.467	0.274
IPCs	NUTF2	HSAGENE0037554	ENSG00000102898	other	protein-coding	chr16:67846889-67872843	6.1952e-18	3.64526e-13	0.83995	0.842	0.712
IPCs	LDLRAD3	HSAGENE0016275	ENSG00000179241	other	protein-coding	chr11:35943562-36232343	6.40067e-11	3.76615e-06	0.839767	0.404	0.247
IPCs	SNHG1	HSAGENE0017475	ENSG00000255717	lncRNA	90 Mya	chr11:62851824-62855953	2.58271e-13	1.51967e-08	0.839567	0.629	0.417
IPCs	HMGB1P8	HSAGENE0034145	ENSG00000259699	pseudogene	pseudogene	chr15:89135547-89136495	1.20183e-13	7.07158e-09	0.839247	0.324	0.161
IPCs	SSNA1	HSAGENE0101888	ENSG00000176101	other	protein-coding	chr9:137188660-137190370	1.01303e-07	0.00596065	0.839181	0.607	0.482
IPCs	G3BP1	HSAGENE0079281	ENSG00000145907	other	protein-coding	chr5:151771045-151812911	2.94157e-24	1.73082e-19	0.838376	0.868	0.661
IPCs	UCP2	HSAGENE0018415	ENSG00000175567	other	protein-coding	chr11:73974612-73982868	1.52406e-17	8.96759e-13	0.83776	0.64	0.433
IPCs	CNIH4	HSAGENE0005036	ENSG00000143771	other	protein-coding	chr1:224356826-224379459	1.32046e-10	7.76958e-06	0.837104	0.658	0.492
IPCs	RHNO1	HSAGENE0021760	ENSG00000171792	other	protein-coding	chr12:2876258-2889524	1.31013e-11	7.70878e-07	0.836507	0.632	0.464
IPCs	ELMOD2	HSAGENE0073753	ENSG00000179387	other	protein-coding	chr4:140524155-140553828	4.35367e-15	2.5617e-10	0.836068	0.485	0.269
IPCs	ZNF706	HSAGENE0096082	ENSG00000120963	other	protein-coding	chr8:101177878-101206193	1.17487e-18	6.91295e-14	0.835858	0.926	0.832
IPCs	PEX19	HSAGENE0002590	ENSG00000162735	other	protein-coding	chr1:160276807-160286348	1.38194e-11	8.13135e-07	0.835465	0.518	0.338
IPCs	RAD18	HSAGENE0072362	ENSG00000070950	other	protein-coding	chr3:8775402-8963773	8.42174e-07	0.0495535	0.835281	0.276	0.166
IPCs	DUSP14	HSAGENE0040979	ENSG00000276023	other	protein-coding	chr17:37489891-37513501	3.05202e-19	1.79581e-14	0.834675	0.463	0.224
IPCs	NPM1	HSAGENE0079758	ENSG00000181163	other	protein-coding	chr5:171387116-171411810	8.69619e-39	5.11684e-34	0.834612	0.982	0.928
IPCs	PFN1	HSAGENE0041986	ENSG00000108518	other	protein-coding	chr17:4945652-4949061	3.35654e-33	1.97499e-28	0.833743	0.989	0.962
IPCs	DERA	HSAGENE0021370	ENSG00000023697	other	protein-coding	chr12:15911302-16037381	7.18781e-08	0.00422931	0.832875	0.371	0.234
IPCs	IGSF9	HSAGENE0002549	ENSG00000085552	other	protein-coding	chr1:159926715-159945684	2.76151e-10	1.62487e-05	0.832683	0.474	0.306
IPCs	ANAPC11	HSAGENE0044015	ENSG00000141552	other	protein-coding	chr17:81890790-81900991	2.84885e-33	1.67626e-28	0.832309	0.978	0.927
IPCs	TMEM218	HSAGENE0015136	ENSG00000150433	other	protein-coding	chr11:125096545-125111763	1.20464e-08	0.000708812	0.832202	0.397	0.25
IPCs	SLC35B1	HSAGENE0042008	ENSG00000121073	other	protein-coding	chr17:49700943-49709014	5.8083e-15	3.41761e-10	0.831802	0.746	0.567
IPCs	CCT7	HSAGENE0059161	ENSG00000135624	other	protein-coding	chr2:73233420-73253021	1.23135e-29	7.24529e-25	0.829916	0.967	0.848
IPCs	GGCT	HSAGENE0092979	ENSG00000006625	other	protein-coding	chr7:30496621-30504897	3.55427e-07	0.0209133	0.829677	0.544	0.411
IPCs	TIMM23	HSAGENE0012053	ENSG00000265354	other	protein-coding	chr10:45972489-46004314	1.4182e-11	8.34466e-07	0.829075	0.618	0.434
IPCs	HMGB1P5	HSAGENE0070338	ENSG00000132967	pseudogene	pseudogene	chr3:22381674-22382930	6.86378e-27	4.03865e-22	0.828664	0.919	0.731
IPCs	SLIRP	HSAGENE0030303	ENSG00000119705	other	protein-coding	chr14:77708071-77761104	1.04249e-32	6.13404e-28	0.82786	0.985	0.934
IPCs	CDK2AP1	HSAGENE0020681	ENSG00000111328	other	protein-coding	chr12:123250112-123272334	4.12599e-14	2.42773e-09	0.8277	0.816	0.658
IPCs	LAPTM4A	HSAGENE0055681	ENSG00000068697	other	protein-coding	chr2:20032382-20051676	2.42464e-21	1.42666e-16	0.82558	0.915	0.801
IPCs	ARRDC3	HSAGENE0082438	ENSG00000113369	other	protein-coding	chr5:91368631-91383333	1.08612e-29	6.39073e-25	0.825441	0.96	0.763
IPCs	POLR2K	HSAGENE0096030	ENSG00000147669	other	protein-coding	chr8:100150623-100154132	3.35913e-13	1.97651e-08	0.824871	0.794	0.686
IPCs	PPP1CA	HSAGENE0017972	ENSG00000172531	other	protein-coding	chr11:67398181-67421183	4.59463e-17	2.70348e-12	0.824463	0.879	0.724
IPCs	TRAPPC3	HSAGENE0006970	ENSG00000054116	other	protein-coding	chr1:36136570-36156053	3.3337e-07	0.0196155	0.824214	0.526	0.398
IPCs	RBPJ	HSAGENE0075367	ENSG00000168214	other	protein-coding	chr4:26163455-26435131	1.61505e-22	9.50293e-18	0.823702	0.919	0.8
IPCs	ETHE1	HSAGENE0050313	ENSG00000105755	other	protein-coding	chr19:43506662-43527252	5.1421e-07	0.0302561	0.823352	0.408	0.277
IPCs	MIEN1	HSAGENE0041123	ENSG00000141741	other	protein-coding	chr17:39728496-39730532	3.18599e-19	1.87464e-14	0.823139	0.904	0.739
IPCs	SUMO1	HSAGENE0055790	ENSG00000116030	other	protein-coding	chr2:202206182-202238599	1.44483e-32	8.5014e-28	0.823012	0.971	0.881
IPCs	SMIM19	HSAGENE0098439	ENSG00000176209	other	protein-coding	chr8:42541155-42555195	3.83082e-07	0.0225405	0.82273	0.496	0.374
IPCs	FANCF	HSAGENE0015873	ENSG00000183161	other	protein-coding	chr11:22622322-22625847	1.19818e-09	7.05007e-05	0.821813	0.452	0.301
IPCs	ATP8B5P	HSAGENE0102708	ENSG00000179766	pseudogene	pseudogene	chr9:35406474-35483035	1.58034e-21	9.2987e-17	0.8217	0.559	0.31
IPCs	LYPLA2	HSAGENE0005715	ENSG00000011009	other	protein-coding	chr1:23791145-23795539	1.01588e-09	5.97742e-05	0.820672	0.643	0.496
IPCs	TMA16	HSAGENE0074375	ENSG00000198498	other	protein-coding	chr4:163494442-163520539	3.12645e-08	0.0018396	0.820605	0.529	0.375
IPCs	NDUFB10	HSAGENE0035280	ENSG00000140990	other	protein-coding	chr16:1959538-1961975	5.10971e-24	3.00655e-19	0.820541	0.971	0.867
IPCs	PLPPR1	HSAGENE0100245	ENSG00000148123	other	protein-coding	chr9:101028727-101325135	6.88691e-17	4.05226e-12	0.819607	0.805	0.638
IPCs	FKBP3	HSAGENE0029081	ENSG00000100442	other	protein-coding	chr14:45115474-45135319	1.3974e-26	8.2223e-22	0.819458	0.971	0.899
IPCs	NOP10	HSAGENE0031790	ENSG00000182117	other	protein-coding	chr15:34341719-34343136	2.46978e-19	1.45322e-14	0.81876	0.923	0.8
IPCs	ZFPL1	HSAGENE0017682	ENSG00000162300	other	protein-coding	chr11:65084210-65088398	1.27316e-10	7.4913e-06	0.817927	0.46	0.29
IPCs	PHB	HSAGENE0041983	ENSG00000167085	other	protein-coding	chr17:49403963-49414901	6.85483e-16	4.03338e-11	0.817281	0.827	0.667
IPCs	DCXR	HSAGENE0044044	ENSG00000169738	other	protein-coding	chr17:82035136-82037731	1.37084e-15	8.06603e-11	0.815987	0.812	0.614
IPCs	SMIM10L1	HSAGENE0020011	ENSG00000256537	other	protein-coding	chr12:11171194-11176016	5.42387e-09	0.000319141	0.815944	0.588	0.445
IPCs	CLIC1	HSAGENE0087659	ENSG00000213719	other	protein-coding	chr6:31730581-31739763	3.71482e-14	2.1858e-09	0.814624	0.643	0.422
IPCs	SF3A3	HSAGENE0007077	ENSG00000183431	other	protein-coding	chr1:37956883-37990112	1.51714e-12	8.92682e-08	0.814493	0.702	0.54
IPCs	RUVBL2	HSAGENE0050935	ENSG00000183207	other	protein-coding	chr19:48993546-49015975	9.5754e-12	5.63417e-07	0.814137	0.765	0.648
IPCs	RNF181	HSAGENE0059570	ENSG00000168894	other	protein-coding	chr2:85595725-85597708	3.92582e-19	2.30996e-14	0.814101	0.908	0.758
IPCs	USP3	HSAGENE0032945	ENSG00000140455	other	protein-coding	chr15:63504511-63594680	5.37107e-19	3.16034e-14	0.81326	0.846	0.662
IPCs	ATP6V1G1	HSAGENE0100679	ENSG00000136888	other	protein-coding	chr9:114587706-114598915	1.49181e-37	8.77782e-33	0.811987	1	0.945
IPCs	RPS26	HSAGENE0022976	ENSG00000197728	other	protein-coding	chr12:56041351-56044697	7.43438e-44	4.37439e-39	0.811117	0.993	0.977
IPCs	POLR2G	HSAGENE0017450	ENSG00000168002	other	protein-coding	chr11:62761565-62766710	4.84376e-22	2.85007e-17	0.810321	0.952	0.872
IPCs	RBP1	HSAGENE0068443	ENSG00000114115	other	protein-coding	chr3:139517369-139540472	1.07129e-26	6.30349e-22	0.810302	0.974	0.867
IPCs	SAE1	HSAGENE0050729	ENSG00000142230	other	protein-coding	chr19:47113100-47210636	1.81211e-20	1.06624e-15	0.809646	0.879	0.653
IPCs	BTF3L4	HSAGENE0007857	ENSG00000134717	other	protein-coding	chr1:52055867-52090905	9.41538e-21	5.54001e-16	0.808497	0.904	0.809
IPCs	AHCY	HSAGENE0061231	ENSG00000101444	other	protein-coding	chr20:34280268-34311802	1.34092e-11	7.88997e-07	0.808177	0.651	0.461
IPCs	PSMB7	HSAGENE0100976	ENSG00000136930	other	protein-coding	chr9:124353465-124415444	1.666e-33	9.80276e-29	0.80788	0.985	0.945
IPCs	PFDN2	HSAGENE0002649	ENSG00000143256	other	protein-coding	chr1:161100556-161118055	2.84937e-21	1.67657e-16	0.807731	0.956	0.869
IPCs	UNG	HSAGENE0019804	ENSG00000076248	other	protein-coding	chr12:109097597-109110992	6.49552e-13	3.82197e-08	0.807347	0.533	0.342
IPCs	PHB2	HSAGENE0023627	ENSG00000215021	other	protein-coding	chr12:6965327-6970780	1.10711e-18	6.51426e-14	0.806497	0.897	0.719
IPCs	DMAC2	HSAGENE0050134	ENSG00000105341	other	protein-coding	chr19:41431064-41440717	1.07123e-11	6.30311e-07	0.804428	0.599	0.418
IPCs	CISD1	HSAGENE0012374	ENSG00000122873	other	protein-coding	chr10:58269092-58289586	7.2673e-11	4.27608e-06	0.804072	0.761	0.647
IPCs	SMIM18	HSAGENE0098046	ENSG00000253457	other	protein-coding	chr8:30638162-30653247	7.00899e-08	0.00412409	0.801984	0.581	0.442
IPCs	VANGL2	HSAGENE0002603	ENSG00000162738	other	protein-coding	chr1:160400564-160428677	5.76179e-09	0.000339024	0.801971	0.581	0.422
IPCs	CDKN2AIP	HSAGENE0074843	ENSG00000168564	other	protein-coding	chr4:183444635-183449064	1.47699e-08	0.000869061	0.798747	0.467	0.307
IPCs	AURKAIP1	HSAGENE0001278	ENSG00000175756	other	protein-coding	chr1:1373730-1375495	9.54267e-15	5.61491e-10	0.798457	0.864	0.732
IPCs	H2AW	HSAGENE0005262	ENSG00000181218	other	protein-coding	chr1:228456979-228457873	8.76398e-09	0.000515673	0.796966	0.676	0.52
IPCs	RUVBL1	HSAGENE0067961	ENSG00000175792	other	protein-coding	chr3:128064475-128153914	2.3518e-12	1.3838e-07	0.796578	0.662	0.486
IPCs	MRPL50	HSAGENE0100256	ENSG00000136897	other	protein-coding	chr9:101387633-101398618	9.63297e-11	5.66804e-06	0.796524	0.64	0.474
IPCs	MRPL52	HSAGENE0028410	ENSG00000172590	other	protein-coding	chr14:22829877-22835156	1.34341e-16	7.90464e-12	0.796194	0.923	0.808
IPCs	TEAD2	HSAGENE0050990	ENSG00000074219	other	protein-coding	chr19:49340366-49362630	4.89224e-13	2.87859e-08	0.795308	0.301	0.142
IPCs	PSMA4	HSAGENE0033713	ENSG00000041357	other	protein-coding	chr15:78540405-78552417	2.17584e-23	1.28026e-18	0.793005	0.938	0.869
IPCs	SPAG7	HSAGENE0041997	ENSG00000091640	other	protein-coding	chr17:4959226-4967817	4.446e-08	0.00261602	0.792599	0.71	0.587
IPCs	FOXN2	HSAGENE0058306	ENSG00000170802	other	protein-coding	chr2:48314637-48379295	4.09043e-09	0.000240681	0.792381	0.39	0.235
IPCs	VPS72	HSAGENE0001807	ENSG00000163159	other	protein-coding	chr1:151176304-151195321	2.10964e-20	1.24131e-15	0.791364	0.879	0.703
IPCs	RTL8C	HSAGENE0105454	ENSG00000134590	other	protein-coding	chrX:135032355-135033546	4.00098e-26	2.35418e-21	0.791054	0.971	0.884
IPCs	PRDX3	HSAGENE0010227	ENSG00000165672	other	protein-coding	chr10:119167701-119178823	1.17785e-17	6.93048e-13	0.790987	0.871	0.728
IPCs	SYNE2	HSAGENE0029642	ENSG00000054654	other	protein-coding	chr14:63761899-64226439	2.4657e-27	1.45082e-22	0.789953	0.949	0.773
IPCs	PARK7	HSAGENE0008764	ENSG00000116288	other	protein-coding	chr1:7954291-7985505	1.15685e-30	6.80689e-26	0.789617	0.985	0.964
IPCs	ZNF664	HSAGENE0020743	ENSG00000179195	other	protein-coding	chr12:123971845-124015465	7.45738e-07	0.0438792	0.789516	0.544	0.398
IPCs	ESD	HSAGENE0026055	ENSG00000139684	other	protein-coding	chr13:46771139-46797420	4.50745e-21	2.65219e-16	0.788922	0.926	0.804
IPCs	TGIF2	HSAGENE0061405	ENSG00000118707	other	protein-coding	chr20:36573456-36593950	2.71761e-07	0.0159904	0.788605	0.301	0.178
IPCs	RPP25L	HSAGENE0102646	ENSG00000164967	other	protein-coding	chr9:34610486-34612104	7.58706e-09	0.000446422	0.788382	0.353	0.207
IPCs	SKP2	HSAGENE0080876	ENSG00000145604	other	protein-coding	chr5:36151989-36197501	6.9993e-08	0.00411839	0.788194	0.346	0.215
IPCs	MPST	HSAGENE0065952	ENSG00000128309	other	protein-coding	chr22:37019635-37029879	4.89541e-08	0.00288046	0.787912	0.507	0.36
IPCs	PDHB	HSAGENE0071760	ENSG00000168291	other	protein-coding	chr3:58427630-58433857	2.24801e-15	1.32273e-10	0.787905	0.772	0.604
IPCs	MAD2L2	HSAGENE0000959	ENSG00000116670	other	protein-coding	chr1:11674365-11691650	2.31519e-16	1.36226e-11	0.787738	0.875	0.726
IPCs	MRPL20	HSAGENE0001294	ENSG00000242485	other	protein-coding	chr1:1401909-1407293	2.00262e-20	1.17834e-15	0.786043	0.923	0.801
IPCs	SIGMAR1	HSAGENE0102654	ENSG00000147955	other	protein-coding	chr9:34634722-34637844	1.28396e-09	7.55484e-05	0.785678	0.636	0.465
IPCs	ZNF85	HSAGENE0048704	ENSG00000105750	other	protein-coding	chr19:20923222-20950697	3.96567e-08	0.0023334	0.785101	0.301	0.178
IPCs	MRPL2	HSAGENE0088388	ENSG00000112651	other	protein-coding	chr6:43054029-43059438	7.85436e-07	0.046215	0.784008	0.548	0.415
IPCs	CCT6A	HSAGENE0093919	ENSG00000146731	other	protein-coding	chr7:56051685-56063989	1.5114e-22	8.89306e-18	0.783972	0.938	0.817
IPCs	NSMCE1	HSAGENE0035737	ENSG00000169189	other	protein-coding	chr16:27224868-27268786	1.03115e-14	6.0673e-10	0.782898	0.761	0.572
IPCs	SYVN1	HSAGENE0017691	ENSG00000162298	other	protein-coding	chr11:65121780-65134532	7.84695e-17	4.61715e-12	0.782338	0.665	0.443
IPCs	ISCA2	HSAGENE0030130	ENSG00000165898	other	protein-coding	chr14:74493756-74497106	2.24203e-10	1.31921e-05	0.781208	0.599	0.434
IPCs	CHMP1B	HSAGENE0044422	ENSG00000255112	other	protein-coding	chr18:11851413-11854444	2.43342e-16	1.43182e-11	0.781173	0.801	0.648
IPCs	BANF1	HSAGENE0017810	ENSG00000175334	other	protein-coding	chr11:66002228-66004150	3.65051e-26	2.14796e-21	0.781068	0.993	0.958
IPCs	HSAGENE0058615	HSAGENE0058615	XLOC_015993	other	protein-coding	chr2:60457194-60526202	2.84941e-22	1.67659e-17	0.780562	0.441	0.199
IPCs	BZW1	HSAGENE0055697	ENSG00000082153	other	protein-coding	chr2:200810594-200827338	1.33623e-16	7.8624e-12	0.780448	0.923	0.812
IPCs	AATF	HSAGENE0040955	ENSG00000275700	other	protein-coding	chr17:36948925-37056873	9.6629e-09	0.000568565	0.779999	0.482	0.335
IPCs	VKORC1	HSAGENE0036207	ENSG00000167397	other	protein-coding	chr16:31090842-31095980	2.60768e-16	1.53436e-11	0.779453	0.794	0.599
IPCs	LAMTOR2	HSAGENE0002250	ENSG00000116586	other	protein-coding	chr1:156054742-156058558	5.1412e-11	3.02508e-06	0.777782	0.824	0.736
IPCs	CZIB	HSAGENE0007943	ENSG00000162384	other	protein-coding	chr1:53214099-53220634	9.88401e-08	0.00581575	0.77772	0.699	0.55
IPCs	SEC61G	HSAGENE0093837	ENSG00000132432	other	protein-coding	chr7:54750359-54759974	3.41819e-25	2.01126e-20	0.7772	0.974	0.918
IPCs	ENY2	HSAGENE0096317	ENSG00000120533	other	protein-coding	chr8:109334324-109345954	1.42273e-16	8.37133e-12	0.776806	0.89	0.798
IPCs	SEC61B	HSAGENE0104508	ENSG00000106803	other	protein-coding	chr9:99222064-99230615	2.75556e-26	1.62137e-21	0.775728	0.945	0.869
IPCs	RPAIN	HSAGENE0042226	ENSG00000129197	other	protein-coding	chr17:5419641-5433234	5.77175e-28	3.3961e-23	0.775104	0.967	0.913
IPCs	ERG28	HSAGENE0030200	ENSG00000133935	other	protein-coding	chr14:75649791-75661200	5.71269e-12	3.36135e-07	0.774831	0.743	0.574
IPCs	RCN2	HSAGENE0033630	ENSG00000117906	other	protein-coding	chr15:76931738-76954393	5.6189e-19	3.30616e-14	0.774594	0.904	0.815
IPCs	USP39	HSAGENE0059572	ENSG00000168883	other	protein-coding	chr2:85602760-85649284	1.82229e-09	0.000107223	0.774362	0.566	0.419
IPCs	LIN52	HSAGENE0030102	ENSG00000205659	other	protein-coding	chr14:74084768-74201503	1.52012e-09	8.94441e-05	0.774205	0.485	0.329
IPCs	ARL3	HSAGENE0009691	ENSG00000138175	other	protein-coding	chr10:102673634-102714421	4.36229e-17	2.56677e-12	0.773772	0.915	0.786
IPCs	MORN2	HSAGENE0057981	ENSG00000188010	other	protein-coding	chr2:38875962-38929072	9.94559e-11	5.85199e-06	0.77375	0.61	0.411
IPCs	C14orf119	HSAGENE0028445	ENSG00000179933	other	protein-coding	chr14:23095033-23100456	1.12014e-07	0.00659088	0.773605	0.629	0.482
IPCs	POP4	HSAGENE0049114	ENSG00000105171	other	protein-coding	chr19:29606283-29617237	2.24268e-08	0.00131959	0.772302	0.511	0.363
IPCs	AC012085.1	HSAGENE0024309	ENSG00000186076	pseudogene	pseudogene	chr12:93639889-93641616	1.25382e-22	7.3775e-18	0.770836	0.732	0.488
IPCs	BZW2	HSAGENE0092440	ENSG00000136261	other	protein-coding	chr7:16646131-16706523	1.60159e-16	9.42375e-12	0.770152	0.875	0.73
IPCs	TMEM169	HSAGENE0056234	ENSG00000163449	other	protein-coding	chr2:216081866-216102867	7.68968e-11	4.52461e-06	0.769664	0.419	0.255
IPCs	SF3B4	HSAGENE0001659	ENSG00000143368	other	protein-coding	chr1:149923317-149927803	1.17575e-13	6.91809e-09	0.769544	0.721	0.538
IPCs	NDUFAB1	HSAGENE0035555	ENSG00000004779	other	protein-coding	chr16:23581014-23596316	1.45751e-20	8.576e-16	0.76947	0.956	0.858
IPCs	NDUFB8	HSAGENE0009546	ENSG00000166136	other	protein-coding	chr10:100523726-100530000	1.80708e-28	1.06329e-23	0.769458	0.982	0.92
IPCs	NHP2	HSAGENE0080186	ENSG00000145912	other	protein-coding	chr5:178149385-178164306	7.73244e-26	4.54977e-21	0.769082	0.974	0.871
IPCs	TALDO1	HSAGENE0018451	ENSG00000177156	other	protein-coding	chr11:746771-765012	9.68122e-22	5.69643e-17	0.769012	0.919	0.83
IPCs	DRAP1	HSAGENE0017797	ENSG00000175550	other	protein-coding	chr11:65919274-65921563	5.04668e-13	2.96947e-08	0.768385	0.864	0.729
IPCs	SUMO2P17	HSAGENE0041932	ENSG00000248278	pseudogene	pseudogene	chr17:48874220-48908994	1.50153e-29	8.83503e-25	0.768206	0.923	0.706
IPCs	TRAPPC1	HSAGENE0043745	ENSG00000170043	other	protein-coding	chr17:7930345-7932176	4.91097e-17	2.88961e-12	0.768193	0.849	0.704
IPCs	MMS22L	HSAGENE0089774	ENSG00000146263	other	protein-coding	chr6:97141312-97283314	3.78489e-09	0.000222703	0.767844	0.485	0.331
IPCs	MRPL37	HSAGENE0007998	ENSG00000116221	other	protein-coding	chr1:54184041-54225980	1.20378e-09	7.08305e-05	0.766957	0.676	0.529
IPCs	LSM12	HSAGENE0041547	ENSG00000161654	other	protein-coding	chr17:44034328-44067619	1.03688e-11	6.10101e-07	0.766064	0.599	0.413
IPCs	NOSIP	HSAGENE0051025	ENSG00000142546	other	protein-coding	chr19:49555468-49590262	4.04785e-11	2.38175e-06	0.765095	0.805	0.685
IPCs	KDM1A	HSAGENE0005340	ENSG00000004487	other	protein-coding	chr1:23019424-23083752	5.67259e-10	3.33775e-05	0.764885	0.732	0.592
IPCs	ROMO1	HSAGENE0061354	ENSG00000125995	other	protein-coding	chr20:35699272-35700984	6.35291e-26	3.73805e-21	0.764493	0.985	0.937
IPCs	TBCC	HSAGENE0088340	ENSG00000124659	other	protein-coding	chr6:42744498-42746103	1.94006e-15	1.14153e-10	0.764277	0.735	0.528
IPCs	KARS1	HSAGENE0038102	ENSG00000065427	other	protein-coding	chr16:75627474-75648643	5.62709e-18	3.31098e-13	0.764173	0.857	0.69
IPCs	ELOC	HSAGENE0099395	ENSG00000154582	other	protein-coding	chr8:73939169-73972332	9.40141e-22	5.53179e-17	0.763589	0.952	0.836
IPCs	PPA1	HSAGENE0012766	ENSG00000180817	other	protein-coding	chr10:70202781-70233911	6.82652e-23	4.01672e-18	0.763363	0.956	0.869
IPCs	WDR18	HSAGENE0052626	ENSG00000065268	other	protein-coding	chr19:982862-998438	6.04168e-13	3.55492e-08	0.763025	0.772	0.584
IPCs	NDUFA13	HSAGENE0048524	ENSG00000186010	other	protein-coding	chr19:19515736-19529054	6.78396e-35	3.99168e-30	0.762718	0.989	0.961
IPCs	MRPL21	HSAGENE0018093	ENSG00000197345	other	protein-coding	chr11:68891276-68903835	1.35726e-12	7.98612e-08	0.762013	0.864	0.739
IPCs	ADRM1	HSAGENE0062652	ENSG00000130706	other	protein-coding	chr20:62302093-62309006	7.33317e-14	4.31484e-09	0.761982	0.79	0.637
IPCs	RBX1	HSAGENE0066278	ENSG00000100387	other	protein-coding	chr22:40951182-40973658	1.35693e-32	7.98415e-28	0.760938	1	0.965
IPCs	HSPB11	HSAGENE0007977	ENSG00000081870	other	protein-coding	chr1:53913205-53946306	2.13859e-09	0.000125834	0.759962	0.64	0.474
IPCs	ANAPC13	HSAGENE0068264	ENSG00000129055	other	protein-coding	chr3:134477706-134486716	4.14521e-11	2.43904e-06	0.759779	0.761	0.61
IPCs	RALY	HSAGENE0061205	ENSG00000125970	other	protein-coding	chr20:33993646-34108308	3.97852e-14	2.34096e-09	0.757484	0.857	0.715
IPCs	EIF6	HSAGENE0061316	ENSG00000242372	other	protein-coding	chr20:35278907-35284985	2.80872e-20	1.65265e-15	0.757307	0.915	0.76
IPCs	ZNF827	HSAGENE0073880	ENSG00000151612	other	protein-coding	chr4:145757213-145938823	8.04151e-14	4.73163e-09	0.757229	0.798	0.623
IPCs	LSM5	HSAGENE0093058	ENSG00000106355	other	protein-coding	chr7:32485338-32495283	5.40397e-19	3.1797e-14	0.757226	0.915	0.779
IPCs	REC8	HSAGENE0028528	ENSG00000100918	other	protein-coding	chr14:24171853-24180257	3.87154e-15	2.27801e-10	0.756913	0.798	0.64
IPCs	HIRIP3	HSAGENE0036018	ENSG00000149929	other	protein-coding	chr16:29992330-29996074	2.75313e-07	0.0161994	0.756564	0.551	0.42
IPCs	ACP1	HSAGENE0057481	ENSG00000143727	other	protein-coding	chr2:264140-278283	8.21149e-20	4.83164e-15	0.756237	0.915	0.732
IPCs	CYB5A	HSAGENE0046160	ENSG00000166347	other	protein-coding	chr18:74250846-74291996	3.37204e-07	0.0198411	0.755813	0.588	0.464
IPCs	NDUFB2	HSAGENE0091515	ENSG00000090266	other	protein-coding	chr7:140690777-140724202	1.78237e-28	1.04874e-23	0.755699	0.996	0.965
IPCs	MCM4	HSAGENE0098579	ENSG00000104738	other	protein-coding	chr8:47960185-47978175	2.67269e-14	1.57261e-09	0.755679	0.658	0.441
IPCs	SAP18	HSAGENE0025186	ENSG00000150459	other	protein-coding	chr13:21140514-21149084	1.88309e-26	1.10801e-21	0.755543	0.971	0.907
IPCs	ARF4	HSAGENE0071714	ENSG00000168374	other	protein-coding	chr3:57571363-57598220	3.19078e-23	1.87745e-18	0.754664	0.919	0.795
IPCs	MROH8	HSAGENE0061449	ENSG00000101353	other	protein-coding	chr20:37101128-37179588	6.84467e-10	4.0274e-05	0.754245	0.691	0.503
IPCs	VDAC2	HSAGENE0013050	ENSG00000165637	other	protein-coding	chr10:75208928-75231455	3.63247e-33	2.13734e-28	0.753687	0.996	0.927
IPCs	ANTXR1	HSAGENE0058968	ENSG00000169604	other	protein-coding	chr2:69013176-69249327	1.33199e-07	0.00783742	0.753368	0.353	0.219
IPCs	MDH2	HSAGENE0095010	ENSG00000146701	other	protein-coding	chr7:76048051-76067508	8.14063e-24	4.78995e-19	0.752953	0.963	0.893
IPCs	NDUFB11	HSAGENE0106676	ENSG00000147123	other	protein-coding	chrX:47142216-47145038	5.37754e-37	3.16415e-32	0.750911	1	0.98
IPCs	XRCC6	HSAGENE0066347	ENSG00000196419	other	protein-coding	chr22:41621161-41664048	1.98841e-28	1.16998e-23	0.75077	0.982	0.89
IPCs	AC016876.2	HSAGENE0043424	ENSG00000264772	lncRNA	25 Mya	chr17:7572826-7582024	1.26382e-24	7.4363e-20	0.750659	0.669	0.413
IPCs	RFC3	HSAGENE0025643	ENSG00000133119	other	protein-coding	chr13:33818069-33966930	2.72308e-07	0.0160226	0.750325	0.467	0.327
IPCs	CBWD1	HSAGENE0100794	ENSG00000172785	other	protein-coding	chr9:120365-179148	3.91997e-10	2.30651e-05	0.749049	0.636	0.465
IPCs	SLC20A1	HSAGENE0053312	ENSG00000144136	other	protein-coding	chr2:112645869-112663829	4.72749e-08	0.00278165	0.749047	0.596	0.448
IPCs	SRI	HSAGENE0095319	ENSG00000075142	other	protein-coding	chr7:88205115-88226993	5.73032e-20	3.37172e-15	0.749027	0.938	0.831
IPCs	MRPS30	HSAGENE0081133	ENSG00000112996	other	protein-coding	chr5:44808947-44820428	2.39454e-08	0.00140895	0.748896	0.489	0.337
IPCs	SAYSD1	HSAGENE0088159	ENSG00000112167	other	protein-coding	chr6:39104063-39115186	3.36764e-07	0.0198152	0.748744	0.397	0.266
IPCs	SRSF2	HSAGENE0043533	ENSG00000161547	other	protein-coding	chr17:76734115-76737333	5.18848e-23	3.0529e-18	0.74833	0.978	0.929
IPCs	PTS	HSAGENE0014476	ENSG00000150787	other	protein-coding	chr11:112226367-112269955	3.67322e-12	2.16133e-07	0.747576	0.735	0.554
IPCs	MRPL28	HSAGENE0036570	ENSG00000086504	other	protein-coding	chr16:365542-371289	8.13196e-10	4.78485e-05	0.747074	0.798	0.66
IPCs	GTF2A2	HSAGENE0032816	ENSG00000140307	other	protein-coding	chr15:59638062-59657553	3.35886e-16	1.97635e-11	0.74581	0.908	0.781
IPCs	NCAPD3	HSAGENE0015474	ENSG00000151503	other	protein-coding	chr11:134145976-134225558	5.14267e-10	3.02595e-05	0.744984	0.36	0.212
IPCs	UBE2D1	HSAGENE0012378	ENSG00000072401	other	protein-coding	chr10:58334979-58370751	8.06316e-13	4.74436e-08	0.744489	0.772	0.606
IPCs	NSMCE2	HSAGENE0096706	ENSG00000156831	other	protein-coding	chr8:125091679-125367180	2.68538e-07	0.0158008	0.744106	0.39	0.251
IPCs	SEC13	HSAGENE0067200	ENSG00000157020	other	protein-coding	chr3:10293131-10321192	4.99273e-13	2.93772e-08	0.741864	0.768	0.609
IPCs	CMC2	HSAGENE0038255	ENSG00000103121	other	protein-coding	chr16:80966448-81020270	7.26128e-07	0.0427254	0.741305	0.665	0.569
IPCs	db_XLOC_015876	HSAGENE0049854	db_XLOC_015876	lncRNA	90 Mya	chr19:38836390-38864388	1.24016e-15	7.29711e-11	0.741047	0.886	0.831
IPCs	TSPAN13	HSAGENE0092446	ENSG00000106537	other	protein-coding	chr7:16753739-16784735	1.94357e-15	1.14359e-10	0.740388	0.897	0.761
IPCs	PSMA7	HSAGENE0062631	ENSG00000101182	other	protein-coding	chr20:62136733-62143440	1.98969e-33	1.17073e-28	0.739448	0.993	0.946
IPCs	STX8	HSAGENE0044271	ENSG00000170310	other	protein-coding	chr17:9250471-9576591	9.63842e-10	5.67125e-05	0.739366	0.618	0.442
IPCs	TMEM199	HSAGENE0040268	ENSG00000244045	other	protein-coding	chr17:28357642-28363683	2.89642e-09	0.000170425	0.739128	0.577	0.418
IPCs	CBX3	HSAGENE0092792	ENSG00000122565	other	protein-coding	chr7:26201162-26213607	2.86698e-31	1.68693e-26	0.739127	0.989	0.96
IPCs	OTUB1	HSAGENE0017563	ENSG00000167770	other	protein-coding	chr11:63985853-64006959	1.7085e-17	1.00528e-12	0.73907	0.945	0.843
IPCs	GADD45A	HSAGENE0008454	ENSG00000116717	other	protein-coding	chr1:67685201-67688334	3.51042e-07	0.0206553	0.738899	0.331	0.207
IPCs	SND1	HSAGENE0090970	ENSG00000197157	other	protein-coding	chr7:127652157-128092625	8.45183e-07	0.0497306	0.738252	0.562	0.441
IPCs	AAAS	HSAGENE0022749	ENSG00000094914	other	protein-coding	chr12:53307164-53324864	2.1064e-15	1.23941e-10	0.737935	0.754	0.543
IPCs	PLEKHJ1	HSAGENE0048825	ENSG00000104886	other	protein-coding	chr19:2230084-2237704	9.36585e-15	5.51087e-10	0.7379	0.831	0.655
IPCs	PUF60	HSAGENE0097287	ENSG00000179950	other	protein-coding	chr8:143816344-143829352	1.44027e-18	8.47453e-14	0.737681	0.945	0.858
IPCs	LAIR2	HSAGENE0051639	ENSG00000167618	other	protein-coding	chr19:54497879-54510687	2.5417e-60	1.49553e-55	0.737214	0.279	0.044
IPCs	UBR7	HSAGENE0030679	ENSG00000012963	other	protein-coding	chr14:93207241-93229215	5.0105e-07	0.0294818	0.736501	0.43	0.303
IPCs	RCN1	HSAGENE0016100	ENSG00000049449	other	protein-coding	chr11:32091074-32105722	1.89389e-08	0.00111436	0.735374	0.566	0.405
IPCs	MED27	HSAGENE0101481	ENSG00000160563	other	protein-coding	chr9:131852928-132079900	3.94797e-08	0.00232298	0.734902	0.555	0.408
IPCs	PTBP1	HSAGENE0052419	ENSG00000011304	other	protein-coding	chr19:797075-812327	1.09765e-07	0.00645859	0.733979	0.665	0.547
IPCs	ZNF253	HSAGENE0048589	ENSG00000256771	other	protein-coding	chr19:19865882-19894674	2.16224e-09	0.000127226	0.733466	0.485	0.323
IPCs	ELOB	HSAGENE0035765	ENSG00000103363	other	protein-coding	chr16:2771414-2777280	3.58513e-39	2.10949e-34	0.733382	1	0.995
IPCs	FABP5	HSAGENE0099619	ENSG00000164687	other	protein-coding	chr8:81280536-81284777	4.75189e-25	2.79601e-20	0.733113	0.985	0.943
IPCs	GPC2	HSAGENE0090086	ENSG00000213420	other	protein-coding	chr7:100169466-100177413	1.20573e-13	7.09453e-09	0.732982	0.665	0.444
IPCs	THOC7	HSAGENE0071868	ENSG00000163634	other	protein-coding	chr3:63832937-63863868	9.48932e-09	0.000558352	0.732036	0.754	0.647
IPCs	ABHD16A	HSAGENE0087650	ENSG00000204427	other	protein-coding	chr6:31686955-31703356	5.27338e-13	3.10285e-08	0.731854	0.445	0.274
IPCs	SNRPD2	HSAGENE0050560	ENSG00000125743	other	protein-coding	chr19:45687460-45692569	8.31763e-27	4.89409e-22	0.731566	0.989	0.945
IPCs	H1-10	HSAGENE0068052	ENSG00000184897	other	protein-coding	chr3:129314771-129316286	1.1663e-11	6.86249e-07	0.731406	0.849	0.749
IPCs	PKIG	HSAGENE0061774	ENSG00000168734	other	protein-coding	chr20:44531785-44624247	1.57899e-13	9.29076e-09	0.731372	0.761	0.571
IPCs	SPCS1	HSAGENE0071570	ENSG00000114902	other	protein-coding	chr3:52704955-52711148	1.04139e-12	6.12756e-08	0.730795	0.908	0.796
IPCs	LYRM2	HSAGENE0089619	ENSG00000083099	other	protein-coding	chr6:89568144-89638749	5.21718e-12	3.06979e-07	0.727866	0.768	0.618
IPCs	TMEM60	HSAGENE0095128	ENSG00000135211	other	protein-coding	chr7:77793728-77798670	1.08458e-08	0.000638165	0.727607	0.544	0.388
IPCs	AC009533.1	HSAGENE0024263	ENSG00000111788	pseudogene	pseudogene	chr12:9277235-9314354	4.4279e-14	2.60538e-09	0.726158	0.261	0.111
IPCs	COX8A	HSAGENE0017559	ENSG00000176340	other	protein-coding	chr11:63969527-63976645	3.336e-26	1.9629e-21	0.72599	0.971	0.928
IPCs	AIMP2	HSAGENE0094103	ENSG00000106305	other	protein-coding	chr7:6009223-6024887	2.11719e-07	0.0124576	0.725974	0.533	0.396
IPCs	MAPK1IP1L	HSAGENE0029360	ENSG00000168175	other	protein-coding	chr14:55051644-55070194	1.41621e-14	8.33301e-10	0.725781	0.824	0.669
IPCs	COA3	HSAGENE0041442	ENSG00000183978	other	protein-coding	chr17:42795147-42798704	8.08695e-14	4.75836e-09	0.724241	0.915	0.83
IPCs	MRPL12	HSAGENE0043986	ENSG00000262814	other	protein-coding	chr17:81703367-81707517	1.32229e-13	7.78033e-09	0.723992	0.669	0.473
IPCs	SCRN1	HSAGENE0092939	ENSG00000136193	other	protein-coding	chr7:29920104-29990289	2.84601e-09	0.000167459	0.722094	0.739	0.605
IPCs	SNAPC3	HSAGENE0102058	ENSG00000164975	other	protein-coding	chr9:15422704-15465953	7.51648e-13	4.4227e-08	0.722086	0.658	0.489
IPCs	LHX2	HSAGENE0100959	ENSG00000106689	other	protein-coding	chr9:123999697-124033420	1.26062e-08	0.00074175	0.721428	0.838	0.76
IPCs	NABP2	HSAGENE0022999	ENSG00000139579	other	protein-coding	chr12:56188383-56229960	8.94131e-11	5.26107e-06	0.721375	0.684	0.507
IPCs	PSME3	HSAGENE0041446	ENSG00000131467	other	protein-coding	chr17:42824385-42843816	1.39654e-09	8.21721e-05	0.721079	0.691	0.545
IPCs	MRPL18	HSAGENE0086367	ENSG00000112110	other	protein-coding	chr6:159789796-159799031	6.50927e-12	3.83005e-07	0.720133	0.768	0.644
IPCs	PDHA1	HSAGENE0106145	ENSG00000131828	other	protein-coding	chrX:19343893-19362020	8.72479e-13	5.13367e-08	0.717964	0.801	0.662
IPCs	DNMT1	HSAGENE0047430	ENSG00000130816	other	protein-coding	chr19:10133342-10231286	1.45579e-11	8.56588e-07	0.717407	0.816	0.715
IPCs	PSMB1	HSAGENE0086804	ENSG00000008018	other	protein-coding	chr6:170535120-170553307	6.46594e-24	3.80456e-19	0.717135	0.974	0.886
IPCs	NDUFA12	HSAGENE0024360	ENSG00000184752	other	protein-coding	chr12:94877259-95003748	7.0476e-22	4.14681e-17	0.717038	0.949	0.85
IPCs	SRSF3	HSAGENE0088026	ENSG00000112081	other	protein-coding	chr6:36594353-36605600	8.54703e-30	5.02907e-25	0.716779	0.989	0.956
IPCs	LBH	HSAGENE0057679	ENSG00000213626	other	protein-coding	chr2:30231531-30324080	3.73215e-11	2.196e-06	0.716237	0.544	0.353
IPCs	AK1	HSAGENE0101161	ENSG00000106992	other	protein-coding	chr9:127866486-127877675	9.43112e-12	5.54927e-07	0.715902	0.757	0.629
IPCs	HSAGENE0012613	HSAGENE0012613	XLOC_003185	lncRNA	Human-specific	chr10:67764967-67765487	1.55038e-12	9.12244e-08	0.715556	0.772	0.578
IPCs	UQCRFS1	HSAGENE0049090	ENSG00000169021	other	protein-coding	chr19:29205320-29213151	5.19272e-22	3.0554e-17	0.715039	0.96	0.85
IPCs	PRTFDC1	HSAGENE0011294	ENSG00000099256	other	protein-coding	chr10:24848614-24953850	4.17709e-07	0.024578	0.714571	0.408	0.275
IPCs	PNKD	HSAGENE0056333	ENSG00000127838	other	protein-coding	chr2:218270240-218346793	1.47994e-07	0.00870798	0.714419	0.724	0.617
IPCs	TOR2A	HSAGENE0101145	ENSG00000160404	other	protein-coding	chr9:127731485-127735321	5.3059e-07	0.0312199	0.714046	0.518	0.389
IPCs	RPL36AL	HSAGENE0029147	ENSG00000165502	other	protein-coding	chr14:49618419-49620758	4.00428e-22	2.35612e-17	0.713812	0.971	0.899
IPCs	HUNK	HSAGENE0063487	ENSG00000142149	other	protein-coding	chr21:31873020-32044633	8.805e-08	0.00518086	0.713346	0.496	0.349
IPCs	AHSA1	HSAGENE0030289	ENSG00000100591	other	protein-coding	chr14:77457769-77469637	5.53548e-08	0.00325707	0.71259	0.724	0.616
IPCs	RNF113A	HSAGENE0105106	ENSG00000125352	other	protein-coding	chrX:119870475-119871733	6.48961e-08	0.00381849	0.712411	0.518	0.366
IPCs	RAB5IF	HSAGENE0061411	ENSG00000101084	other	protein-coding	chr20:36605757-36612557	4.66948e-08	0.00274752	0.71166	0.647	0.488
IPCs	ZSWIM7	HSAGENE0039551	ENSG00000214941	other	protein-coding	chr17:15976476-15999738	1.00398e-08	0.00059074	0.711562	0.629	0.486
IPCs	COA6	HSAGENE0005526	ENSG00000168275	other	protein-coding	chr1:234373456-234385080	6.35365e-08	0.00373849	0.711525	0.61	0.479
IPCs	NAP1L1	HSAGENE0023803	ENSG00000187109	other	protein-coding	chr12:76036585-76084835	8.3815e-28	4.93168e-23	0.711218	0.982	0.943
IPCs	METTL5	HSAGENE0054825	ENSG00000138382	other	protein-coding	chr2:169810081-169824931	4.17897e-07	0.024589	0.711045	0.618	0.486
IPCs	MEST	HSAGENE0091172	ENSG00000106484	other	protein-coding	chr7:130486171-130506465	5.98503e-11	3.52159e-06	0.710251	0.75	0.601
IPCs	IFT52	HSAGENE0061717	ENSG00000101052	other	protein-coding	chr20:43590937-43647299	2.84552e-09	0.000167431	0.710197	0.629	0.48
IPCs	EMG1	HSAGENE0023629	ENSG00000126749	other	protein-coding	chr12:6970898-6997428	1.00385e-08	0.000590664	0.709327	0.526	0.35
IPCs	COX5A	HSAGENE0033503	ENSG00000178741	other	protein-coding	chr15:74919738-74938251	5.62196e-26	3.30796e-21	0.708673	0.993	0.952
IPCs	NDUFAF3	HSAGENE0071269	ENSG00000178057	other	protein-coding	chr3:49020459-49023495	6.31191e-16	3.71393e-11	0.708563	0.838	0.64
IPCs	NUDC	HSAGENE0006373	ENSG00000090273	other	protein-coding	chr1:26900238-26946871	5.77054e-18	3.39538e-13	0.707763	0.938	0.837
IPCs	TRMT112	HSAGENE0017613	ENSG00000173113	other	protein-coding	chr11:64316460-64317559	3.64812e-19	2.14655e-14	0.707136	0.93	0.823
IPCs	DEDD	HSAGENE0002654	ENSG00000158796	other	protein-coding	chr1:161120971-161132688	5.95278e-08	0.00350261	0.707057	0.526	0.373
IPCs	STMP1	HSAGENE0091339	ENSG00000243317	other	protein-coding	chr7:135662479-135693418	1.2655e-16	7.44619e-12	0.706718	0.893	0.766
IPCs	CPXM1	HSAGENE0060903	ENSG00000088882	other	protein-coding	chr20:2794074-2800627	1.03723e-10	6.10306e-06	0.705969	0.371	0.209
IPCs	COPE	HSAGENE0048459	ENSG00000105669	other	protein-coding	chr19:18899376-18919518	5.02092e-26	2.95431e-21	0.705251	0.989	0.93
IPCs	C17orf49	HSAGENE0043080	ENSG00000258315	other	protein-coding	chr17:7014495-7017525	1.05386e-12	6.20091e-08	0.705062	0.555	0.356
IPCs	ATP6V0E2	HSAGENE0091928	ENSG00000171130	other	protein-coding	chr7:149872968-149891204	8.23503e-18	4.84549e-13	0.704894	0.952	0.864
IPCs	COX7B	HSAGENE0107518	ENSG00000131174	other	protein-coding	chrX:77899440-77907376	1.99702e-26	1.17504e-21	0.702291	0.982	0.952
IPCs	EXOSC4	HSAGENE0097319	ENSG00000178896	other	protein-coding	chr8:144078648-144080648	1.80739e-12	1.06347e-07	0.702079	0.614	0.403
IPCs	DCUN1D5	HSAGENE0014163	ENSG00000137692	other	protein-coding	chr11:103050686-103092194	4.39889e-09	0.000258831	0.699582	0.721	0.574
IPCs	CACYBP	HSAGENE0003254	ENSG00000116161	other	protein-coding	chr1:174999163-175012027	3.94567e-12	2.32163e-07	0.699575	0.871	0.757
IPCs	RBBP7	HSAGENE0106090	ENSG00000102054	other	protein-coding	chrX:16839283-16870362	7.81619e-08	0.00459905	0.699534	0.699	0.606
IPCs	HSBP1	HSAGENE0038359	ENSG00000230989	other	protein-coding	chr16:83807869-83827841	4.16084e-36	2.44824e-31	0.699434	1	0.986
IPCs	CFAP20	HSAGENE0037212	ENSG00000070761	other	protein-coding	chr16:58113186-58129418	1.21302e-13	7.13743e-09	0.699365	0.816	0.713
IPCs	EMC6	HSAGENE0040948	ENSG00000127774	other	protein-coding	chr17:3668812-3669668	2.08141e-11	1.2247e-06	0.699128	0.728	0.57
IPCs	STRAP	HSAGENE0021368	ENSG00000023734	other	protein-coding	chr12:15882387-15903478	1.28929e-17	7.58619e-13	0.696753	0.934	0.81
IPCs	PDIA4	HSAGENE0091865	ENSG00000155660	other	protein-coding	chr7:149003062-149028662	1.33179e-13	7.83623e-09	0.696657	0.728	0.541
IPCs	ATP5MG	HSAGENE0014771	ENSG00000167283	other	protein-coding	chr11:118401606-118431858	1.32115e-35	7.77363e-31	0.695915	1	0.975
IPCs	EIF5AL1	HSAGENE0013185	ENSG00000253626	other	protein-coding	chr10:79512533-79516440	2.66318e-17	1.56702e-12	0.695458	0.721	0.54
IPCs	MRPL57	HSAGENE0025188	ENSG00000173141	other	protein-coding	chr13:21176658-21179084	8.48662e-13	4.99353e-08	0.694582	0.849	0.742
IPCs	HIKESHI	HSAGENE0018887	ENSG00000149196	other	protein-coding	chr11:86302211-86345944	1.6782e-10	9.87452e-06	0.694071	0.761	0.654
IPCs	QDPR	HSAGENE0074652	ENSG00000151552	other	protein-coding	chr4:17460261-17512206	2.30712e-08	0.00135751	0.692604	0.713	0.592
IPCs	CRIPT	HSAGENE0058217	ENSG00000119878	other	protein-coding	chr2:46616416-46630176	7.68393e-10	4.52122e-05	0.692058	0.732	0.606
IPCs	RPL7P9	HSAGENE0009375	ENSG00000137970	pseudogene	pseudogene	chr1:96678874-96679620	2.61897e-33	1.541e-28	0.690933	0.971	0.868
IPCs	EFNB2	HSAGENE0024706	ENSG00000125266	other	protein-coding	chr13:106489730-106535662	4.6251e-15	2.72141e-10	0.690121	0.89	0.725
IPCs	PDE6D	HSAGENE0056782	ENSG00000156973	other	protein-coding	chr2:231732433-231786272	2.02448e-08	0.00119121	0.689019	0.68	0.561
IPCs	HBE1	HSAGENE0016863	ENSG00000213931	other	protein-coding	chr11:5268345-5505652	3.45854e-31	2.035e-26	0.68896	0.419	0.156
IPCs	LSM3	HSAGENE0068524	ENSG00000170860	other	protein-coding	chr3:14178739-14201122	7.81516e-14	4.59844e-09	0.688793	0.901	0.864
IPCs	GLRX	HSAGENE0082527	ENSG00000173221	other	protein-coding	chr5:95751319-95822726	2.17662e-12	1.28072e-07	0.688444	0.724	0.51
IPCs	APEH	HSAGENE0071327	ENSG00000164062	other	protein-coding	chr3:49674014-49683971	7.2115e-09	0.000424324	0.687508	0.592	0.422
IPCs	NDUFS7	HSAGENE0047931	ENSG00000115286	other	protein-coding	chr19:1383527-1395745	5.22604e-16	3.075e-11	0.687465	0.96	0.909
IPCs	NUBP2	HSAGENE0035176	ENSG00000095906	other	protein-coding	chr16:1782932-1789186	3.8606e-12	2.27158e-07	0.687458	0.824	0.69
IPCs	R3HCC1	HSAGENE0097746	ENSG00000104679	other	protein-coding	chr8:23270120-23296279	4.00674e-13	2.35757e-08	0.686957	0.724	0.528
IPCs	ZCCHC3	HSAGENE0060943	ENSG00000247315	other	protein-coding	chr20:297570-300321	1.06699e-07	0.00627817	0.68681	0.493	0.342
IPCs	DGUOK	HSAGENE0059208	ENSG00000114956	other	protein-coding	chr2:73926815-73959039	3.22756e-13	1.8991e-08	0.686413	0.879	0.793
IPCs	NUP107	HSAGENE0023556	ENSG00000111581	other	protein-coding	chr12:68686951-68745809	6.97173e-10	4.10216e-05	0.686067	0.548	0.373
IPCs	SCAND1	HSAGENE0061378	ENSG00000171222	other	protein-coding	chr20:35953617-35959472	8.66034e-20	5.09574e-15	0.685953	0.963	0.876
IPCs	DRG1	HSAGENE0065672	ENSG00000185721	other	protein-coding	chr22:31399590-31528740	3.21365e-12	1.89091e-07	0.68566	0.699	0.511
IPCs	DERL2	HSAGENE0042240	ENSG00000072849	other	protein-coding	chr17:5471243-5486812	3.36678e-09	0.000198101	0.685595	0.665	0.501
IPCs	PKM	HSAGENE0033338	ENSG00000067225	other	protein-coding	chr15:72198856-72232278	7.55553e-19	4.44567e-14	0.684717	0.967	0.912
IPCs	HMGN2	HSAGENE0006336	ENSG00000198830	other	protein-coding	chr1:26472440-26476642	2.16565e-29	1.27427e-24	0.684309	1	0.997
IPCs	MRPL44	HSAGENE0056548	ENSG00000135900	other	protein-coding	chr2:223957400-223967828	7.16361e-11	4.21507e-06	0.684301	0.688	0.499
IPCs	NARF	HSAGENE0044107	ENSG00000141562	other	protein-coding	chr17:82458180-82490537	2.19221e-14	1.2899e-09	0.684029	0.882	0.787
IPCs	FZD8	HSAGENE0011706	ENSG00000177283	other	protein-coding	chr10:35635247-35642376	1.61093e-25	9.4787e-21	0.683797	0.43	0.171
IPCs	MTX2	HSAGENE0055071	ENSG00000128654	other	protein-coding	chr2:176269395-176338025	7.90034e-09	0.000464856	0.683687	0.743	0.626
IPCs	CNBP	HSAGENE0068039	ENSG00000169714	other	protein-coding	chr3:129167546-129183943	3.76445e-25	2.215e-20	0.682057	0.982	0.966
IPCs	DDOST	HSAGENE0004381	ENSG00000244038	other	protein-coding	chr1:20651767-20661544	6.36158e-09	0.000374316	0.681684	0.732	0.608
IPCs	LSM7	HSAGENE0048906	ENSG00000130332	other	protein-coding	chr19:2321509-2328611	2.01037e-19	1.1829e-14	0.681559	0.974	0.896
IPCs	CCDC124	HSAGENE0048358	ENSG00000007080	other	protein-coding	chr19:17933009-17943991	1.7056e-13	1.00358e-08	0.681503	0.864	0.737
IPCs	CHCHD1	HSAGENE0012965	ENSG00000172586	other	protein-coding	chr10:73782047-73783652	6.5745e-09	0.000386843	0.680658	0.812	0.644
IPCs	GRHPR	HSAGENE0102833	ENSG00000137106	other	protein-coding	chr9:37422666-37436990	2.32989e-07	0.0137091	0.680576	0.739	0.621
IPCs	NAE1	HSAGENE0037432	ENSG00000159593	other	protein-coding	chr16:66802875-66873256	3.97493e-13	2.33885e-08	0.680465	0.801	0.635
IPCs	CD200	HSAGENE0067380	ENSG00000091972	other	protein-coding	chr3:112332347-112362844	6.87927e-13	4.04776e-08	0.68032	0.824	0.685
IPCs	SUPT4H1	HSAGENE0042392	ENSG00000213246	other	protein-coding	chr17:58345175-58353093	3.01333e-07	0.0177304	0.679202	0.397	0.267
IPCs	DYNLT1	HSAGENE0086306	ENSG00000146425	other	protein-coding	chr6:158636320-158644775	2.31283e-27	1.36087e-22	0.679117	0.982	0.92
IPCs	PFDN4	HSAGENE0062286	ENSG00000101132	other	protein-coding	chr20:54208087-54232372	9.2643e-13	5.45111e-08	0.67888	0.901	0.8
IPCs	EIF4A3	HSAGENE0043815	ENSG00000141543	other	protein-coding	chr17:80134369-80147151	1.06668e-12	6.27635e-08	0.678412	0.812	0.686
IPCs	PPAT	HSAGENE0076191	ENSG00000128059	other	protein-coding	chr4:56393359-56435964	1.83836e-07	0.0108169	0.6784	0.397	0.264
IPCs	CDK5RAP3	HSAGENE0041851	ENSG00000108465	other	protein-coding	chr17:47967810-47981781	3.62122e-15	2.13073e-10	0.676934	0.801	0.681
IPCs	PIK3R3	HSAGENE0007602	ENSG00000117461	other	protein-coding	chr1:46040140-46133080	1.00814e-11	5.93192e-07	0.676759	0.504	0.32
IPCs	HSAGENE0020409	HSAGENE0020409	XLOC_006397	lncRNA	Human-specific	chr12:120325649-120343107	1.95935e-15	1.15288e-10	0.676701	0.335	0.152
IPCs	SRRT	HSAGENE0090185	ENSG00000087087	other	protein-coding	chr7:100875090-100888695	1.69029e-10	9.94566e-06	0.676231	0.768	0.649
IPCs	POLR2F	HSAGENE0066044	ENSG00000100142	other	protein-coding	chr22:37952607-38041915	2.50265e-19	1.47256e-14	0.67527	0.952	0.855
IPCs	POLD1	HSAGENE0051121	ENSG00000062822	other	protein-coding	chr19:50384049-50418018	4.61169e-11	2.71352e-06	0.675132	0.312	0.16
IPCs	PSMG2	HSAGENE0044492	ENSG00000128789	other	protein-coding	chr18:12658043-12725740	9.0452e-14	5.3222e-09	0.674051	0.783	0.602
IPCs	MED30	HSAGENE0096446	ENSG00000164758	other	protein-coding	chr8:117520713-117540262	2.70336e-10	1.59066e-05	0.672761	0.588	0.438
IPCs	LSM6	HSAGENE0073897	ENSG00000164167	other	protein-coding	chr4:146175703-146204563	9.22477e-08	0.00542785	0.672037	0.632	0.483
IPCs	APEX1	HSAGENE0028152	ENSG00000100823	other	protein-coding	chr14:20455191-20457772	2.39802e-18	1.41099e-13	0.671757	0.941	0.871
IPCs	CMSS1	HSAGENE0072621	ENSG00000184220	other	protein-coding	chr3:99817837-100181732	2.21946e-11	1.30593e-06	0.671256	0.75	0.575
IPCs	TMEM258	HSAGENE0017360	ENSG00000134825	other	protein-coding	chr11:61768501-61792802	8.31697e-25	4.89371e-20	0.671012	0.989	0.929
IPCs	BLOC1S2	HSAGENE0009531	ENSG00000196072	other	protein-coding	chr10:100272802-100286695	5.96957e-09	0.00035125	0.670915	0.702	0.56
IPCs	POLR2E	HSAGENE0047520	ENSG00000099817	other	protein-coding	chr19:1086574-1095380	1.835e-15	1.07971e-10	0.670599	0.93	0.835
IPCs	db_XLOC_018183	HSAGENE0058536	db_XLOC_018183	lncRNA	300 Mya	chr2:5697125-5721979	1.62579e-18	9.56614e-14	0.670204	0.559	0.31
IPCs	RHEB	HSAGENE0092040	ENSG00000106615	other	protein-coding	chr7:151466012-151520120	2.71817e-11	1.59937e-06	0.669757	0.904	0.822
IPCs	RTCB	HSAGENE0065748	ENSG00000100220	other	protein-coding	chr22:32387457-32412248	1.28236e-08	0.000754539	0.66975	0.706	0.578
IPCs	CENPX	HSAGENE0044040	ENSG00000169689	other	protein-coding	chr17:82018702-82024686	6.4076e-11	3.77023e-06	0.669421	0.89	0.783
IPCs	PQBP1	HSAGENE0106800	ENSG00000102103	other	protein-coding	chrX:48890197-48903278	6.93663e-13	4.08151e-08	0.669152	0.831	0.682
IPCs	NFU1	HSAGENE0058988	ENSG00000169599	other	protein-coding	chr2:69396113-69437628	1.17738e-08	0.000692771	0.668265	0.614	0.466
IPCs	PRDX2	HSAGENE0047813	ENSG00000167815	other	protein-coding	chr19:12796820-12801800	1.0439e-39	6.14232e-35	0.668223	1	0.988
IPCs	MRPS7	HSAGENE0043373	ENSG00000125445	other	protein-coding	chr17:75261674-75266430	2.8339e-10	1.66747e-05	0.668138	0.79	0.656
IPCs	HSAGENE0037057	HSAGENE0037057	XLOC_010997	lncRNA	Human-specific	chr16:55719786-55720456	6.10048e-25	3.58952e-20	0.667965	0.684	0.422
IPCs	BLOC1S1	HSAGENE0022931	ENSG00000135441	other	protein-coding	chr12:55716037-55720087	5.07719e-16	2.98742e-11	0.667139	0.897	0.821
IPCs	FAM200B	HSAGENE0074210	ENSG00000237765	other	protein-coding	chr4:15681662-15690447	2.46778e-09	0.000145204	0.666574	0.721	0.598
IPCs	TCP1	HSAGENE0086366	ENSG00000120438	other	protein-coding	chr6:159778498-159789703	1.04154e-23	6.12841e-19	0.666517	0.982	0.903
IPCs	TOMM5	HSAGENE0102851	ENSG00000175768	other	protein-coding	chr9:37581452-37592604	1.93992e-11	1.14145e-06	0.66641	0.728	0.535
IPCs	NAA38	HSAGENE0043678	ENSG00000183011	other	protein-coding	chr17:7856613-7885284	4.43197e-10	2.60777e-05	0.666044	0.857	0.767
IPCs	WDR54	HSAGENE0059252	ENSG00000005448	other	protein-coding	chr2:74421678-74425820	5.9693e-09	0.000351234	0.665942	0.71	0.559
IPCs	HIGD2A	HSAGENE0080036	ENSG00000146066	other	protein-coding	chr5:176388751-176389761	7.67975e-09	0.000451876	0.665171	0.776	0.677
IPCs	TMEM11	HSAGENE0040027	ENSG00000178307	other	protein-coding	chr17:21197954-21214176	1.19182e-09	7.01265e-05	0.665097	0.636	0.471
IPCs	ELP5	HSAGENE0043169	ENSG00000170291	other	protein-coding	chr17:7251416-7259940	3.6279e-09	0.000213465	0.665073	0.537	0.38
IPCs	AK2	HSAGENE0006809	ENSG00000004455	other	protein-coding	chr1:33007940-33080996	5.44072e-10	3.20132e-05	0.665029	0.691	0.523
IPCs	PDIA3	HSAGENE0032226	ENSG00000167004	other	protein-coding	chr15:43746395-43773278	7.39101e-14	4.34887e-09	0.664613	0.857	0.716
IPCs	OAZ2	HSAGENE0033022	ENSG00000180304	other	protein-coding	chr15:64687467-64704874	1.30667e-10	7.68844e-06	0.663212	0.879	0.796
IPCs	DPY30	HSAGENE0057740	ENSG00000162961	other	protein-coding	chr2:31867809-32039814	8.06551e-12	4.74574e-07	0.663018	0.886	0.788
IPCs	PDLIM7	HSAGENE0080133	ENSG00000196923	other	protein-coding	chr5:177483394-177497610	6.37373e-09	0.00037503	0.662359	0.702	0.539
IPCs	MLF2	HSAGENE0023499	ENSG00000089693	other	protein-coding	chr12:6747996-6767798	1.62702e-16	9.57337e-12	0.662141	0.956	0.845
IPCs	PGAP1	HSAGENE0055573	ENSG00000197121	other	protein-coding	chr2:196832818-196927796	1.77405e-09	0.000104385	0.661878	0.846	0.747
IPCs	JAGN1	HSAGENE0072593	ENSG00000171135	other	protein-coding	chr3:9890574-9894349	3.5207e-07	0.0207158	0.661353	0.581	0.427
IPCs	DPF2	HSAGENE0017712	ENSG00000133884	other	protein-coding	chr11:65333852-65354262	4.07031e-09	0.000239497	0.660945	0.713	0.565
IPCs	SLC6A15	HSAGENE0024063	ENSG00000072041	other	protein-coding	chr12:84859491-84913629	1.18055e-10	6.94634e-06	0.660676	0.555	0.372
IPCs	SF3B5	HSAGENE0085815	ENSG00000169976	other	protein-coding	chr6:144086141-144095652	8.43257e-15	4.96172e-10	0.659671	0.908	0.816
IPCs	PSMA1	HSAGENE0015556	ENSG00000129084	other	protein-coding	chr11:14504874-14643642	2.58851e-15	1.52308e-10	0.658985	0.941	0.854
IPCs	NME1	HSAGENE0042148	ENSG00000239672	other	protein-coding	chr17:51153559-51162428	5.37571e-23	3.16307e-18	0.658421	0.989	0.912
IPCs	ATP5PO	HSAGENE0063594	ENSG00000241837	other	protein-coding	chr21:33901290-33915814	1.1156e-31	6.56417e-27	0.657408	1	0.967
IPCs	CLPP	HSAGENE0052225	ENSG00000125656	other	protein-coding	chr19:6361458-6370242	2.85677e-09	0.000168092	0.657005	0.768	0.63
IPCs	IER3IP1	HSAGENE0045399	ENSG00000134049	other	protein-coding	chr18:47152834-47176364	2.35944e-09	0.000138829	0.656563	0.676	0.537
IPCs	NIPSNAP1	HSAGENE0065552	ENSG00000184117	other	protein-coding	chr22:29554808-29581327	7.50354e-11	4.41508e-06	0.655108	0.761	0.647
IPCs	TECR	HSAGENE0048014	ENSG00000099797	other	protein-coding	chr19:14517085-14565980	3.82362e-10	2.24982e-05	0.654271	0.882	0.803
IPCs	FRG1	HSAGENE0075126	ENSG00000109536	other	protein-coding	chr4:189940834-189963212	2.42481e-12	1.42676e-07	0.654107	0.846	0.715
IPCs	CKB	HSAGENE0027638	ENSG00000166165	other	protein-coding	chr14:103519667-103522833	2.80549e-33	1.65075e-28	0.653792	1	0.997
IPCs	EEF1D	HSAGENE0097260	ENSG00000104529	other	protein-coding	chr8:143579668-143599541	1.46736e-16	8.63392e-12	0.653272	0.963	0.892
IPCs	AL365205.1	HSAGENE0088277	ENSG00000124593	other	protein-coding	chr6:41780180-41790141	9.43233e-12	5.54998e-07	0.653224	0.919	0.839
IPCs	VIM	HSAGENE0011048	ENSG00000026025	other	protein-coding	chr10:17228241-17237593	9.75504e-24	5.73987e-19	0.653077	0.934	0.739
IPCs	F2R	HSAGENE0082000	ENSG00000181104	other	protein-coding	chr5:76716126-76735857	2.86764e-10	1.68732e-05	0.652483	0.695	0.534
IPCs	MRPL55	HSAGENE0005226	ENSG00000162910	other	protein-coding	chr1:228106107-228109338	1.47515e-08	0.000867977	0.651207	0.82	0.701
IPCs	TSG101	HSAGENE0015737	ENSG00000074319	other	protein-coding	chr11:18468336-18526951	3.72507e-18	2.19183e-13	0.651095	0.912	0.737
IPCs	ACOT7	HSAGENE0008282	ENSG00000097021	other	protein-coding	chr1:6264138-6393767	1.15992e-14	6.82494e-10	0.65059	0.934	0.856
IPCs	SF3B6	HSAGENE0057225	ENSG00000115128	other	protein-coding	chr2:24066551-24076704	1.06225e-21	6.25027e-17	0.650437	0.971	0.91
IPCs	PSME1	HSAGENE0028520	ENSG00000092010	other	protein-coding	chr14:24136030-24139014	5.9556e-08	0.00350428	0.650398	0.779	0.674
IPCs	DDA1	HSAGENE0048282	ENSG00000130311	other	protein-coding	chr19:17309260-17323460	9.10943e-08	0.00535999	0.650334	0.702	0.569
IPCs	TSPAN6	HSAGENE0104608	ENSG00000000003	other	protein-coding	chrX:100627108-100639991	3.80625e-10	2.2396e-05	0.650059	0.551	0.372
IPCs	CSTB	HSAGENE0063985	ENSG00000160213	other	protein-coding	chr21:43772511-43776330	2.01364e-09	0.000118483	0.649686	0.868	0.79
IPCs	NDUFB9	HSAGENE0096675	ENSG00000147684	other	protein-coding	chr8:124539090-124580648	9.54341e-19	5.61534e-14	0.649531	0.956	0.882
IPCs	SRSF1	HSAGENE0042363	ENSG00000136450	other	protein-coding	chr17:58000919-58007346	3.28476e-15	1.93275e-10	0.649494	0.897	0.8
IPCs	COPS3	HSAGENE0039666	ENSG00000141030	other	protein-coding	chr17:17246616-17281296	3.67878e-11	2.16459e-06	0.648303	0.739	0.594
IPCs	CELSR1	HSAGENE0066689	ENSG00000075275	other	protein-coding	chr22:46360834-46537620	8.3873e-11	4.93509e-06	0.648099	0.276	0.134
IPCs	BUD31	HSAGENE0095659	ENSG00000106245	other	protein-coding	chr7:99408636-99419795	5.21744e-15	3.06994e-10	0.647669	0.926	0.792
IPCs	AKIRIN2	HSAGENE0089558	ENSG00000135334	other	protein-coding	chr6:87674858-87702268	3.68956e-14	2.17093e-09	0.647338	0.842	0.719
IPCs	CHCHD3	HSAGENE0091255	ENSG00000106554	other	protein-coding	chr7:132784866-133082283	1.84608e-07	0.0108623	0.647241	0.625	0.496
IPCs	GPN1	HSAGENE0057589	ENSG00000198522	other	protein-coding	chr2:27628247-27657049	2.22632e-07	0.0130997	0.647137	0.529	0.4
IPCs	ARPC1A	HSAGENE0095651	ENSG00000241685	other	protein-coding	chr7:99325898-99366520	6.81561e-15	4.0103e-10	0.646818	0.89	0.781
IPCs	EIF3M	HSAGENE0016119	ENSG00000149100	other	protein-coding	chr11:32583798-32606264	3.01476e-12	1.77388e-07	0.64622	0.827	0.742
IPCs	EMC4	HSAGENE0031785	ENSG00000128463	other	protein-coding	chr15:34225013-34230156	6.95116e-14	4.09006e-09	0.645949	0.912	0.827
IPCs	CCT8	HSAGENE0063366	ENSG00000156261	other	protein-coding	chr21:29055805-29073797	7.59882e-20	4.47114e-15	0.645477	0.96	0.834
IPCs	SRSF9	HSAGENE0020425	ENSG00000111786	other	protein-coding	chr12:120461672-120469748	3.73874e-09	0.000219987	0.645277	0.746	0.576
IPCs	GARS1	HSAGENE0092988	ENSG00000106105	other	protein-coding	chr7:30580533-30634033	7.74872e-15	4.55935e-10	0.644559	0.838	0.7
IPCs	ATP5PD	HSAGENE0043339	ENSG00000167863	other	protein-coding	chr17:75038863-75046985	3.69368e-18	2.17336e-13	0.644037	0.945	0.872
IPCs	SEMA5B	HSAGENE0067718	ENSG00000082684	other	protein-coding	chr3:122909082-123028605	1.04302e-11	6.13712e-07	0.644	0.544	0.351
IPCs	HIGD1A	HSAGENE0070883	ENSG00000181061	other	protein-coding	chr3:42782908-42804490	5.59661e-13	3.29305e-08	0.643997	0.846	0.725
IPCs	SGF29	HSAGENE0035830	ENSG00000176476	other	protein-coding	chr16:28553915-28591790	6.77902e-07	0.0398878	0.643895	0.474	0.338
IPCs	UTP11	HSAGENE0007081	ENSG00000183520	other	protein-coding	chr1:38009258-38024820	1.38998e-12	8.17861e-08	0.643815	0.713	0.532
IPCs	NDUFB7	HSAGENE0048021	ENSG00000099795	other	protein-coding	chr19:14566078-14572066	5.49099e-21	3.2309e-16	0.642949	0.971	0.922
IPCs	HNRNPC	HSAGENE0028218	ENSG00000092199	other	protein-coding	chr14:21209136-21269494	1.29384e-32	7.61296e-28	0.642915	0.993	0.984
IPCs	PRXL2A	HSAGENE0013250	ENSG00000122378	other	protein-coding	chr10:80407829-80437115	3.6616e-16	2.15448e-11	0.642564	0.938	0.873
IPCs	HNRNPH3	HSAGENE0012648	ENSG00000096746	other	protein-coding	chr10:68331174-68344045	5.23485e-19	3.08018e-14	0.642276	0.974	0.921
IPCs	MICOS10	HSAGENE0003871	ENSG00000173436	other	protein-coding	chr1:19484403-19629821	1.31774e-12	7.75357e-08	0.642149	0.919	0.808
IPCs	TRAPPC2L	HSAGENE0038761	ENSG00000167515	other	protein-coding	chr16:88856220-88862686	6.79985e-07	0.0400103	0.641101	0.776	0.673
IPCs	MPLKIP	HSAGENE0093337	ENSG00000168303	other	protein-coding	chr7:40125802-40134910	3.94908e-08	0.00232364	0.641096	0.761	0.652
IPCs	CCT4	HSAGENE0058691	ENSG00000115484	other	protein-coding	chr2:61868001-61888671	4.69484e-17	2.76244e-12	0.640648	0.93	0.828
IPCs	ZMAT5	HSAGENE0065560	ENSG00000100319	other	protein-coding	chr22:29730896-29767067	7.29905e-07	0.0429476	0.63893	0.574	0.435
IPCs	CSNK2B	HSAGENE0087644	ENSG00000204435	other	protein-coding	chr6:31665227-31670343	6.84822e-18	4.02949e-13	0.638913	0.974	0.888
IPCs	NDUFS3	HSAGENE0016683	ENSG00000213619	other	protein-coding	chr11:47565336-47584588	1.0197e-12	5.99994e-08	0.638491	0.846	0.727
IPCs	LEPROTL1	HSAGENE0098013	ENSG00000104660	other	protein-coding	chr8:30095408-30177208	9.9218e-12	5.83799e-07	0.638231	0.809	0.659
IPCs	SUMO3	HSAGENE0064081	ENSG00000184900	other	protein-coding	chr21:44805594-44818779	2.49118e-12	1.46581e-07	0.637391	0.849	0.734
IPCs	FIBP	HSAGENE0017791	ENSG00000172500	other	protein-coding	chr11:65883740-65888531	1.79389e-11	1.05552e-06	0.637315	0.86	0.75
IPCs	MPDU1	HSAGENE0043434	ENSG00000129255	other	protein-coding	chr17:7583529-7592789	5.67073e-12	3.33665e-07	0.636041	0.658	0.46
IPCs	MRPS15	HSAGENE0006999	ENSG00000116898	other	protein-coding	chr1:36455335-36464398	1.93474e-09	0.00011384	0.635989	0.61	0.439
IPCs	CCT2	HSAGENE0023620	ENSG00000166226	other	protein-coding	chr12:69585426-69601570	2.45488e-23	1.44445e-18	0.635722	0.956	0.882
IPCs	CEP20	HSAGENE0035067	ENSG00000133393	other	protein-coding	chr16:15865719-15888625	2.37956e-07	0.0140013	0.635347	0.456	0.316
IPCs	COPS8	HSAGENE0057021	ENSG00000198612	other	protein-coding	chr2:237085880-237100474	4.06113e-12	2.38957e-07	0.635271	0.816	0.721
IPCs	MRPL43	HSAGENE0009564	ENSG00000055950	other	protein-coding	chr10:100969458-100987595	3.9788e-09	0.000234112	0.634885	0.846	0.744
IPCs	CUEDC2	HSAGENE0009667	ENSG00000107874	other	protein-coding	chr10:102423215-102432696	6.55915e-12	3.8594e-07	0.634847	0.89	0.835
IPCs	UBTF	HSAGENE0041575	ENSG00000108312	other	protein-coding	chr17:44205033-44222117	3.33673e-08	0.00196333	0.634114	0.835	0.729
IPCs	SF3A2	HSAGENE0048831	ENSG00000104897	other	protein-coding	chr19:2236824-2249021	2.77622e-13	1.63353e-08	0.633909	0.713	0.51
IPCs	SNHG15	HSAGENE0093523	ENSG00000232956	lncRNA	90 Mya	chr7:44982931-45000070	3.71005e-07	0.0218299	0.633221	0.57	0.416
IPCs	ADH5	HSAGENE0077406	ENSG00000197894	other	protein-coding	chr4:99070978-99088801	1.8607e-12	1.09483e-07	0.63241	0.816	0.656
IPCs	LARP7	HSAGENE0073072	ENSG00000174720	other	protein-coding	chr4:112636988-112657641	2.09301e-09	0.000123153	0.631288	0.757	0.647
IPCs	ZNF32	HSAGENE0011938	ENSG00000169740	other	protein-coding	chr10:43643515-43649415	7.52567e-07	0.044281	0.631088	0.654	0.546
IPCs	HSAGENE0104528	HSAGENE0104528	XLOC_030273	lncRNA	Human-specific	chrM:1-527	1.67982e-09	9.88405e-05	0.631035	0.846	0.716
IPCs	DAD1	HSAGENE0028396	ENSG00000129562	other	protein-coding	chr14:22564907-22589224	4.29203e-16	2.52543e-11	0.630345	0.963	0.905
IPCs	HNRNPF	HSAGENE0011915	ENSG00000169813	other	protein-coding	chr10:43385212-43409303	2.8122e-13	1.6547e-08	0.628561	0.838	0.713
IPCs	CDC25B	HSAGENE0061498	ENSG00000101224	other	protein-coding	chr20:3786772-3806121	1.02642e-07	0.00603948	0.628468	0.39	0.25
IPCs	MYL6B	HSAGENE0022995	ENSG00000196465	other	protein-coding	chr12:56152256-56159647	2.99462e-18	1.76204e-13	0.628314	0.96	0.896
IPCs	CNN3	HSAGENE0009317	ENSG00000117519	other	protein-coding	chr1:94896582-94927223	5.41097e-21	3.18381e-16	0.628092	0.96	0.865
IPCs	CYC1	HSAGENE0097323	ENSG00000179091	other	protein-coding	chr8:144095039-144097586	2.13784e-12	1.25791e-07	0.628079	0.882	0.8
IPCs	UBE2L3	HSAGENE0064949	ENSG00000185651	other	protein-coding	chr22:21549447-21624034	9.7445e-14	5.73366e-09	0.627851	0.89	0.805
IPCs	PAM	HSAGENE0077669	ENSG00000145730	other	protein-coding	chr5:102753981-103031105	4.89016e-09	0.000287737	0.627363	0.588	0.44
IPCs	EIF3I	HSAGENE0006728	ENSG00000084623	other	protein-coding	chr1:32221077-32245397	8.05855e-15	4.74165e-10	0.627284	0.945	0.856
IPCs	NDUFA11	HSAGENE0052173	ENSG00000174886	other	protein-coding	chr19:5891276-5904006	3.5872e-22	2.11071e-17	0.626788	0.985	0.967
IPCs	MRPL36	HSAGENE0080301	ENSG00000171421	other	protein-coding	chr5:1798231-1801434	2.5016e-08	0.00147194	0.626263	0.688	0.546
IPCs	UBXN1	HSAGENE0017440	ENSG00000162191	other	protein-coding	chr11:62676353-62679117	1.15062e-17	6.77024e-13	0.624982	0.945	0.825
IPCs	MRPS28	HSAGENE0099560	ENSG00000147586	other	protein-coding	chr8:79918717-80030300	2.07275e-08	0.0012196	0.624491	0.614	0.463
IPCs	SMIM26	HSAGENE0060507	ENSG00000232388	other	protein-coding	chr20:18567347-18569671	5.50505e-10	3.23917e-05	0.624214	0.89	0.765
IPCs	FBL	HSAGENE0049977	ENSG00000105202	other	protein-coding	chr19:39834398-39846413	1.94988e-08	0.00114731	0.623538	0.783	0.664
IPCs	C12orf57	HSAGENE0023611	ENSG00000111678	other	protein-coding	chr12:6942978-6946003	5.68887e-18	3.34733e-13	0.623216	0.967	0.937
IPCs	RAE1	HSAGENE0062390	ENSG00000101146	other	protein-coding	chr20:57351223-57379211	1.86137e-10	1.09523e-05	0.621118	0.746	0.59
IPCs	PPM1D	HSAGENE0042551	ENSG00000170836	other	protein-coding	chr17:60600074-60666450	1.08558e-08	0.000638753	0.620488	0.423	0.27
IPCs	EIF5A	HSAGENE0043186	ENSG00000132507	other	protein-coding	chr17:7306975-7312582	9.20527e-15	5.41638e-10	0.620481	0.926	0.848
IPCs	NDUFB6	HSAGENE0102487	ENSG00000165264	other	protein-coding	chr9:32553001-32573184	1.17152e-17	6.89325e-13	0.62016	0.96	0.898
IPCs	PCIF1	HSAGENE0061884	ENSG00000100982	other	protein-coding	chr20:45934683-45948358	1.2106e-09	7.12316e-05	0.620153	0.621	0.454
IPCs	ABT1	HSAGENE0087174	ENSG00000146109	other	protein-coding	chr6:26596947-26600739	7.01588e-09	0.000412815	0.619186	0.529	0.363
IPCs	DCTN3	HSAGENE0102647	ENSG00000137100	other	protein-coding	chr9:34613545-34620523	9.45091e-16	5.56092e-11	0.619073	0.93	0.886
IPCs	NDUFB5	HSAGENE0069528	ENSG00000136521	other	protein-coding	chr3:179604690-179627647	1.02149e-07	0.00601043	0.618851	0.717	0.61
IPCs	FAM32A	HSAGENE0048172	ENSG00000105058	other	protein-coding	chr19:16185380-16192046	6.28506e-14	3.69813e-09	0.618458	0.915	0.818
IPCs	PRPF31	HSAGENE0051586	ENSG00000105618	other	protein-coding	chr19:54115410-54131719	4.11868e-07	0.0242343	0.618382	0.665	0.557
IPCs	HPF1	HSAGENE0074519	ENSG00000056050	other	protein-coding	chr4:169729061-169757985	7.73083e-13	4.54882e-08	0.618152	0.838	0.703
IPCs	DUSP12	HSAGENE0002712	ENSG00000081721	other	protein-coding	chr1:161749758-161757434	3.77932e-07	0.0222375	0.616339	0.64	0.504
IPCs	UCHL3	HSAGENE0026603	ENSG00000118939	other	protein-coding	chr13:75549480-75610122	2.10205e-08	0.00123685	0.615981	0.662	0.504
IPCs	ABHD10	HSAGENE0067366	ENSG00000144827	other	protein-coding	chr3:111979010-111993368	1.46942e-08	0.000864605	0.615433	0.574	0.424
IPCs	MRPS21	HSAGENE0001696	ENSG00000266472	other	protein-coding	chr1:150293861-150308979	3.36988e-17	1.98284e-12	0.61536	0.967	0.898
IPCs	CBLB	HSAGENE0067232	ENSG00000114423	other	protein-coding	chr3:105654770-105869552	5.55731e-07	0.0326992	0.615027	0.603	0.452
IPCs	COPS5	HSAGENE0099137	ENSG00000121022	other	protein-coding	chr8:67043013-67083783	1.1897e-07	0.00700022	0.615012	0.761	0.645
IPCs	ACTR1A	HSAGENE0009673	ENSG00000138107	other	protein-coding	chr10:102461881-102502712	8.51375e-17	5.00949e-12	0.614749	0.923	0.867
IPCs	STOML2	HSAGENE0102694	ENSG00000165283	other	protein-coding	chr9:35099776-35103195	2.27903e-12	1.34098e-07	0.613519	0.754	0.575
IPCs	CREB5	HSAGENE0092892	ENSG00000146592	other	protein-coding	chr7:28299321-28826088	1.1787e-08	0.00069355	0.613004	0.504	0.344
IPCs	BCAS2	HSAGENE0000863	ENSG00000116752	other	protein-coding	chr1:114567557-114581629	3.92432e-10	2.30907e-05	0.612762	0.787	0.656
IPCs	COPZ1	HSAGENE0022854	ENSG00000111481	other	protein-coding	chr12:54301202-54351846	6.15578e-13	3.62206e-08	0.612493	0.871	0.704
IPCs	NAA10	HSAGENE0105920	ENSG00000102030	other	protein-coding	chrX:153929225-153935080	6.22064e-07	0.0366023	0.612165	0.816	0.726
IPCs	POMP	HSAGENE0025481	ENSG00000132963	other	protein-coding	chr13:28659075-28678959	1.3788e-21	8.11289e-17	0.611081	0.993	0.936
IPCs	SEC11A	HSAGENE0034007	ENSG00000140612	other	protein-coding	chr15:84669538-84716460	1.08448e-09	6.38109e-05	0.609994	0.783	0.667
IPCs	PSMD11	HSAGENE0040677	ENSG00000108671	other	protein-coding	chr17:32444379-32483319	8.48528e-11	4.99274e-06	0.609876	0.761	0.631
IPCs	DNAAF2	HSAGENE0029150	ENSG00000165506	other	protein-coding	chr14:49623482-49635244	6.99141e-09	0.000411375	0.608109	0.415	0.267
IPCs	BUD23	HSAGENE0094766	ENSG00000071462	other	protein-coding	chr7:73683025-73705161	1.41109e-09	8.30284e-05	0.606604	0.739	0.59
IPCs	MRPL33	HSAGENE0057597	ENSG00000243147	other	protein-coding	chr2:27771717-27988087	2.89743e-10	1.70485e-05	0.605937	0.86	0.749
IPCs	ATP5MC3	HSAGENE0055027	ENSG00000154518	other	protein-coding	chr2:175176258-175181710	6.11935e-21	3.60063e-16	0.605532	0.978	0.931
IPCs	PPP5C	HSAGENE0050629	ENSG00000011485	other	protein-coding	chr19:46347087-46392981	3.1463e-08	0.00185129	0.605531	0.665	0.523
IPCs	HNRNPR	HSAGENE0005473	ENSG00000125944	other	protein-coding	chr1:23303771-23344350	7.92492e-18	4.66302e-13	0.604735	0.952	0.901
IPCs	COX7C	HSAGENE0082308	ENSG00000127184	other	protein-coding	chr5:86617928-86620962	2.70946e-31	1.59424e-26	0.604242	1	0.996
IPCs	ZNF738	HSAGENE0048741	ENSG00000172687	other	protein-coding	chr19:21358930-21379704	4.62338e-08	0.0027204	0.60311	0.607	0.468
IPCs	GLRX3	HSAGENE0010651	ENSG00000108010	other	protein-coding	chr10:130136391-130184521	3.14045e-09	0.000184784	0.602956	0.739	0.624
IPCs	HINT1	HSAGENE0078326	ENSG00000169567	other	protein-coding	chr5:131155383-131224468	4.78977e-30	2.8183e-25	0.602799	1	0.984
IPCs	MEA1	HSAGENE0088380	ENSG00000124733	other	protein-coding	chr6:43011143-43016868	1.29978e-11	7.64788e-07	0.602457	0.857	0.751
IPCs	UBE2G1	HSAGENE0041429	ENSG00000132388	other	protein-coding	chr17:4269259-4366628	5.60375e-12	3.29724e-07	0.601938	0.728	0.516
IPCs	H1-0	HSAGENE0066023	ENSG00000189060	other	protein-coding	chr22:37804996-37807807	1.07678e-08	0.000633576	0.601606	0.812	0.714
IPCs	PSMD8	HSAGENE0049813	ENSG00000099341	other	protein-coding	chr19:38374550-38383838	4.36026e-17	2.56558e-12	0.601156	0.915	0.867
IPCs	H3-3A	HSAGENE0005108	ENSG00000163041	other	protein-coding	chr1:226061851-226072019	3.24572e-36	1.90978e-31	0.600623	1	0.997
IPCs	WDR77	HSAGENE0000694	ENSG00000116455	other	protein-coding	chr1:111439890-111449338	2.34103e-07	0.0137746	0.600576	0.511	0.37
IPCs	RBBP4	HSAGENE0006771	ENSG00000162521	other	protein-coding	chr1:32651142-32686211	1.67273e-21	9.84233e-17	0.600201	0.967	0.913
IPCs	SNHG16	HSAGENE0043512	ENSG00000163597	lncRNA	90 Mya	chr17:76557750-76565422	7.31572e-11	4.30457e-06	0.599517	0.754	0.587
IPCs	PJVK	HSAGENE0055143	ENSG00000204311	other	protein-coding	chr2:178451210-178462102	4.14099e-15	2.43656e-10	0.599243	0.691	0.457
IPCs	MRPL27	HSAGENE0042071	ENSG00000108826	other	protein-coding	chr17:50367857-50373207	5.84947e-10	3.44183e-05	0.598979	0.805	0.664
IPCs	SPCS2	HSAGENE0018469	ENSG00000118363	other	protein-coding	chr11:74949247-74979033	1.59937e-10	9.41067e-06	0.598864	0.864	0.805
IPCs	SS18L2	HSAGENE0070864	ENSG00000008324	other	protein-coding	chr3:42581840-42596934	1.97468e-07	0.011619	0.597746	0.706	0.581
IPCs	C11orf98	HSAGENE0017436	ENSG00000278615	other	protein-coding	chr11:62662817-62665210	1.93793e-09	0.000114028	0.597327	0.368	0.218
IPCs	NEMP1	HSAGENE0023082	ENSG00000166881	other	protein-coding	chr12:57055643-57088063	4.99212e-07	0.0293736	0.597013	0.316	0.196
IPCs	PGAM1	HSAGENE0013842	ENSG00000171314	other	protein-coding	chr10:97426191-97433492	1.44734e-15	8.51615e-11	0.595487	0.812	0.632
IPCs	RFWD3	HSAGENE0038026	ENSG00000168411	other	protein-coding	chr16:74621399-74666887	3.44033e-08	0.00202429	0.595062	0.397	0.257
IPCs	NIPSNAP2	HSAGENE0093911	ENSG00000146729	other	protein-coding	chr7:55951793-56000181	7.29256e-11	4.29094e-06	0.594741	0.765	0.606
IPCs	GMPS	HSAGENE0068953	ENSG00000163655	other	protein-coding	chr3:155870570-155944097	9.81694e-08	0.00577629	0.594675	0.57	0.433
IPCs	PDCD5	HSAGENE0049242	ENSG00000105185	other	protein-coding	chr19:32581129-32587492	2.00409e-14	1.17921e-09	0.594314	0.96	0.875
IPCs	db_XLOC_030029	HSAGENE0093862	db_XLOC_030029	lncRNA	90 Mya	chr7:5527103-5554023	3.31763e-11	1.95209e-06	0.593778	0.713	0.525
IPCs	UBE2V2	HSAGENE0098581	ENSG00000169139	other	protein-coding	chr8:48008407-48064708	1.14406e-14	6.73168e-10	0.593489	0.96	0.871
IPCs	SQLE	HSAGENE0096696	ENSG00000104549	other	protein-coding	chr8:124998497-125022283	1.01044e-11	5.94541e-07	0.593114	0.934	0.824
IPCs	SLC25A4	HSAGENE0074929	ENSG00000151729	other	protein-coding	chr4:185143266-185150382	2.2092e-12	1.29989e-07	0.592179	0.875	0.802
IPCs	NIFK	HSAGENE0053631	ENSG00000155438	other	protein-coding	chr2:121726771-121737041	1.82917e-07	0.0107629	0.590713	0.71	0.581
IPCs	IDH1	HSAGENE0056074	ENSG00000138413	other	protein-coding	chr2:208236228-208266074	3.33781e-09	0.000196397	0.589818	0.831	0.723
IPCs	COPS9	HSAGENE0057191	ENSG00000172428	other	protein-coding	chr2:240126563-240136807	3.1509e-16	1.85399e-11	0.589421	0.963	0.916
IPCs	NDUFS5	HSAGENE0007138	ENSG00000168653	other	protein-coding	chr1:39026318-39034636	5.66183e-27	3.33142e-22	0.589017	1	0.981
IPCs	RTF2	HSAGENE0062348	ENSG00000022277	other	protein-coding	chr20:56468585-56519449	4.21808e-11	2.48192e-06	0.588995	0.868	0.782
IPCs	TXNDC9	HSAGENE0060196	ENSG00000115514	other	protein-coding	chr2:99318982-99340702	8.33954e-07	0.0490699	0.587917	0.529	0.405
IPCs	TOB1	HSAGENE0042120	ENSG00000141232	other	protein-coding	chr17:50862008-50867978	1.10093e-10	6.4779e-06	0.586988	0.511	0.328
IPCs	BLOC1S5	HSAGENE0089358	ENSG00000188428	other	protein-coding	chr6:8013467-8064396	5.34175e-07	0.0314308	0.586634	0.268	0.156
IPCs	ZCRB1	HSAGENE0022122	ENSG00000139168	other	protein-coding	chr12:42312086-42326257	1.02218e-12	6.01452e-08	0.586033	0.893	0.748
IPCs	SRSF10	HSAGENE0005766	ENSG00000188529	other	protein-coding	chr1:23964347-23980927	8.31712e-17	4.89379e-12	0.584776	0.971	0.92
IPCs	TUSC2	HSAGENE0071416	ENSG00000114383	other	protein-coding	chr3:50320027-50328251	9.1675e-08	0.00539416	0.584416	0.651	0.508
IPCs	SUMO2	HSAGENE0043360	ENSG00000188612	other	protein-coding	chr17:75165586-75183080	3.28689e-32	1.93401e-27	0.584	0.996	0.992
IPCs	ATP5F1B	HSAGENE0023048	ENSG00000110955	other	protein-coding	chr12:56638105-56646968	1.34272e-30	7.90057e-26	0.583326	1	0.993
IPCs	HNRNPK	HSAGENE0103877	ENSG00000165119	other	protein-coding	chr9:83966784-83980809	2.58379e-23	1.5203e-18	0.583054	0.993	0.972
IPCs	GSTP1	HSAGENE0017994	ENSG00000084207	other	protein-coding	chr11:67583492-67586908	8.41677e-18	4.95242e-13	0.582814	1	0.962
IPCs	C19orf53	HSAGENE0047921	ENSG00000104979	other	protein-coding	chr19:13774456-13778773	7.58435e-08	0.00446263	0.581149	0.846	0.781
IPCs	PSENEN	HSAGENE0049510	ENSG00000205155	other	protein-coding	chr19:35745600-35747519	4.82642e-07	0.0283987	0.580696	0.673	0.542
IPCs	ATP5F1C	HSAGENE0013120	ENSG00000165629	other	protein-coding	chr10:7788147-7807815	2.24202e-18	1.3192e-13	0.579613	0.982	0.892
IPCs	HAX1	HSAGENE0002063	ENSG00000143575	other	protein-coding	chr1:154272589-154275875	1.00999e-08	0.000594277	0.579156	0.765	0.634
IPCs	MRPS24	HSAGENE0093435	ENSG00000062582	other	protein-coding	chr7:43866558-43869893	2.52905e-11	1.48809e-06	0.579034	0.482	0.298
IPCs	TIMM13	HSAGENE0048987	ENSG00000099800	other	protein-coding	chr19:2425625-2427633	1.48541e-10	8.74016e-06	0.576689	0.923	0.875
IPCs	CHMP5	HSAGENE0102521	ENSG00000086065	other	protein-coding	chr9:33264879-33282070	2.25642e-13	1.32768e-08	0.575804	0.908	0.811
IPCs	PCMT1	HSAGENE0085962	ENSG00000120265	other	protein-coding	chr6:149749443-149811420	9.79737e-09	0.000576477	0.575165	0.857	0.802
IPCs	HNRNPH2	HSAGENE0104658	ENSG00000126945	other	protein-coding	chrX:101408222-101414133	3.95755e-10	2.32862e-05	0.57511	0.846	0.695
IPCs	CHCHD2	HSAGENE0093933	ENSG00000106153	other	protein-coding	chr7:56101492-56106612	2.91766e-27	1.71675e-22	0.57498	1	0.99
IPCs	POLR2I	HSAGENE0049563	ENSG00000105258	other	protein-coding	chr19:36113709-36115213	3.09239e-10	1.81956e-05	0.574897	0.908	0.839
IPCs	UBE2D2	HSAGENE0078707	ENSG00000131508	other	protein-coding	chr5:139526431-139628476	3.43898e-12	2.02349e-07	0.574643	0.934	0.822
IPCs	TCEAL9	HSAGENE0104761	ENSG00000185222	other	protein-coding	chrX:103356489-103358462	3.93631e-10	2.31612e-05	0.574447	0.864	0.767
IPCs	IDH3B	HSAGENE0060889	ENSG00000101365	other	protein-coding	chr20:2658395-2664219	2.96409e-08	0.00174407	0.573608	0.787	0.696
IPCs	EIF3K	HSAGENE0049827	ENSG00000178982	other	protein-coding	chr19:38619082-38637028	1.51172e-16	8.89494e-12	0.573606	0.956	0.906
IPCs	NARS2	HSAGENE0018681	ENSG00000137513	other	protein-coding	chr11:78435968-78574973	3.36634e-07	0.0198076	0.573373	0.434	0.296
IPCs	NDUFC2	HSAGENE0018653	ENSG00000151366	other	protein-coding	chr11:78068297-78079862	2.24823e-23	1.32286e-18	0.573272	0.989	0.954
IPCs	SSR2	HSAGENE0002245	ENSG00000163479	other	protein-coding	chr1:156009000-156020951	1.18623e-16	6.97976e-12	0.573241	0.956	0.896
IPCs	SNRPN	HSAGENE0031484	ENSG00000128739	other	protein-coding	chr15:24823637-24978723	8.86306e-16	5.21503e-11	0.572914	0.971	0.934
IPCs	CCT3	HSAGENE0002282	ENSG00000163468	other	protein-coding	chr1:156308916-156367873	3.40513e-18	2.00358e-13	0.57215	0.956	0.871
IPCs	UQCRQ	HSAGENE0078407	ENSG00000164405	other	protein-coding	chr5:132866630-132868847	1.97005e-26	1.15918e-21	0.572134	1	0.993
IPCs	CYTH2	HSAGENE0050869	ENSG00000105443	other	protein-coding	chr19:48469208-48482319	2.49341e-08	0.00146712	0.572079	0.82	0.732
IPCs	MDH1	HSAGENE0058751	ENSG00000014641	other	protein-coding	chr2:63588609-63607201	3.25193e-11	1.91343e-06	0.571366	0.926	0.832
IPCs	PSMC1	HSAGENE0030571	ENSG00000100764	other	protein-coding	chr14:90256486-90275429	1.43443e-11	8.44016e-07	0.567593	0.89	0.799
IPCs	TFPI2	HSAGENE0095453	ENSG00000105825	other	protein-coding	chr7:93884944-93890905	1.24592e-41	7.33099e-37	0.567404	0.408	0.12
IPCs	NDUFB1	HSAGENE0030646	ENSG00000183648	other	protein-coding	chr14:92116122-92121917	4.65337e-19	2.73804e-14	0.56732	0.985	0.958
IPCs	LAMTOR5	HSAGENE0000638	ENSG00000134248	other	protein-coding	chr1:110401249-110407942	1.79752e-17	1.05766e-12	0.566973	0.985	0.924
IPCs	PTGES3	HSAGENE0023053	ENSG00000110958	other	protein-coding	chr12:56663341-56688408	2.27726e-17	1.33994e-12	0.566875	0.974	0.949
IPCs	PDIA6	HSAGENE0053107	ENSG00000143870	other	protein-coding	chr2:10783294-10837977	4.83876e-11	2.84713e-06	0.566822	0.882	0.769
IPCs	SLC25A11	HSAGENE0041978	ENSG00000108528	other	protein-coding	chr17:4937130-4940053	2.51497e-10	1.47981e-05	0.565444	0.798	0.653
IPCs	NDUFC1	HSAGENE0073702	ENSG00000109390	other	protein-coding	chr4:139266880-139302551	7.46288e-15	4.39116e-10	0.563819	0.952	0.874
IPCs	UBE2N	HSAGENE0024290	ENSG00000177889	other	protein-coding	chr12:93405673-93441947	1.31698e-14	7.74909e-10	0.56283	0.941	0.894
IPCs	PSMD13	HSAGENE0015895	ENSG00000185627	other	protein-coding	chr11:236966-252984	4.22803e-11	2.48777e-06	0.562752	0.882	0.759
IPCs	ARHGDIA	HSAGENE0044006	ENSG00000141522	other	protein-coding	chr17:81867640-81871378	7.84579e-12	4.61646e-07	0.562745	0.919	0.82
IPCs	BCL11A	HSAGENE0058614	ENSG00000119866	other	protein-coding	chr2:60450520-60554467	1.43679e-12	8.4541e-08	0.561655	0.971	0.914
IPCs	DHCR24	HSAGENE0008043	ENSG00000116133	other	protein-coding	chr1:54849538-54887195	1.20366e-07	0.00708236	0.5616	0.625	0.499
IPCs	NASP	HSAGENE0007567	ENSG00000132780	other	protein-coding	chr1:45583846-45618904	1.54796e-13	9.10821e-09	0.560666	0.952	0.916
IPCs	EIF3G	HSAGENE0047428	ENSG00000130811	other	protein-coding	chr19:10115014-10119918	2.48276e-07	0.0146086	0.560475	0.79	0.723
IPCs	CUTA	HSAGENE0087826	ENSG00000112514	other	protein-coding	chr6:33416442-33418317	6.35774e-13	3.74089e-08	0.560137	0.982	0.954
IPCs	DMAC1	HSAGENE0103731	ENSG00000137038	other	protein-coding	chr9:7796500-7888380	3.36674e-07	0.0198099	0.559515	0.721	0.613
IPCs	NUP93	HSAGENE0037129	ENSG00000102900	other	protein-coding	chr16:56730113-56850286	1.27574e-08	0.000750646	0.559196	0.882	0.789
IPCs	ENO1	HSAGENE0009038	ENSG00000074800	other	protein-coding	chr1:8860932-8879190	2.14916e-18	1.26457e-13	0.558932	0.989	0.962
IPCs	ATP5MF	HSAGENE0095665	ENSG00000241468	other	protein-coding	chr7:99448475-99466186	1.85122e-23	1.08926e-18	0.558719	1	0.97
IPCs	CDC123	HSAGENE0010361	ENSG00000151465	other	protein-coding	chr10:12195965-12250718	8.00266e-08	0.00470877	0.557874	0.783	0.667
IPCs	DENR	HSAGENE0020642	ENSG00000139726	other	protein-coding	chr12:122752824-122771064	3.59257e-10	2.11387e-05	0.557039	0.809	0.688
IPCs	HDAC2	HSAGENE0085038	ENSG00000196591	other	protein-coding	chr6:113933028-114011308	9.66339e-27	5.68594e-22	0.557035	0.996	0.957
IPCs	TIMMDC1	HSAGENE0067590	ENSG00000113845	other	protein-coding	chr3:119498533-119525090	2.90753e-09	0.000171079	0.556757	0.713	0.537
IPCs	DHPS	HSAGENE0047791	ENSG00000095059	other	protein-coding	chr19:12675717-12681880	5.71859e-13	3.36482e-08	0.55647	0.846	0.741
IPCs	GOT2	HSAGENE0037245	ENSG00000125166	other	protein-coding	chr16:58707100-58734342	3.96641e-11	2.33384e-06	0.556221	0.776	0.628
IPCs	NDUFA3	HSAGENE0051584	ENSG00000170906	other	protein-coding	chr19:54102714-54111839	3.57203e-18	2.10178e-13	0.555279	0.993	0.976
IPCs	PSMD7	HSAGENE0037990	ENSG00000103035	other	protein-coding	chr16:74296814-74306288	1.13976e-07	0.00670633	0.553505	0.812	0.739
IPCs	IMP3	HSAGENE0033581	ENSG00000177971	other	protein-coding	chr15:75639085-75648706	1.18787e-12	6.98944e-08	0.553338	0.846	0.64
IPCs	LCMT1	HSAGENE0035637	ENSG00000205629	other	protein-coding	chr16:25111720-25178243	6.75473e-07	0.0397448	0.553009	0.669	0.555
IPCs	NDUFS2	HSAGENE0002664	ENSG00000158864	other	protein-coding	chr1:161197104-161214723	1.46535e-12	8.6221e-08	0.551465	0.915	0.866
IPCs	HMGN3	HSAGENE0089305	ENSG00000118418	other	protein-coding	chr6:79201245-79234738	3.97466e-14	2.33869e-09	0.549591	0.982	0.927
IPCs	KLHDC3	HSAGENE0088381	ENSG00000124702	other	protein-coding	chr6:43014103-43021298	6.51484e-13	3.83333e-08	0.549542	0.857	0.733
IPCs	POLR1D	HSAGENE0025433	ENSG00000186184	other	protein-coding	chr13:27620742-27744237	1.61076e-08	0.000947773	0.548075	0.776	0.678
IPCs	ZNHIT3	HSAGENE0040931	ENSG00000273611	other	protein-coding	chr17:36486629-36499310	2.07914e-07	0.0122337	0.547077	0.765	0.621
IPCs	NDUFS4	HSAGENE0081239	ENSG00000164258	other	protein-coding	chr5:53560633-53683338	3.40629e-10	2.00426e-05	0.546693	0.882	0.82
IPCs	SF3B2	HSAGENE0017820	ENSG00000087365	other	protein-coding	chr11:66050729-66069308	3.21776e-13	1.89333e-08	0.543862	0.93	0.828
IPCs	OST4	HSAGENE0057525	ENSG00000228474	other	protein-coding	chr2:27070472-27071654	3.01299e-14	1.77284e-09	0.541135	0.974	0.96
IPCs	GAREM2	HSAGENE0057467	ENSG00000157833	other	protein-coding	chr2:26173087-26190259	6.12895e-10	3.60627e-05	0.540392	0.787	0.613
IPCs	LIN9	HSAGENE0005122	ENSG00000183814	other	protein-coding	chr1:226231058-226309869	8.5162e-08	0.00501093	0.540043	0.268	0.152
IPCs	ANAPC16	HSAGENE0012854	ENSG00000166295	other	protein-coding	chr10:72216000-72236790	8.88894e-10	5.23025e-05	0.539503	0.886	0.772
IPCs	CLNS1A	HSAGENE0018604	ENSG00000074201	other	protein-coding	chr11:77514936-77637794	1.8706e-09	0.000110066	0.538915	0.757	0.602
IPCs	MCTS1	HSAGENE0105137	ENSG00000232119	other	protein-coding	chrX:120591246-120621159	6.4962e-09	0.000382237	0.537797	0.831	0.685
IPCs	db_XLOC_006024	HSAGENE0017737	db_XLOC_006024	lncRNA	90 Mya	chr11:65498943-65511027	2.59092e-14	1.5245e-09	0.537329	0.919	0.778
IPCs	POLB	HSAGENE0098418	ENSG00000070501	other	protein-coding	chr8:42338454-42371816	1.60851e-07	0.00946446	0.537233	0.695	0.562
IPCs	SELENOK	HSAGENE0071629	ENSG00000113811	other	protein-coding	chr3:53884417-53891968	2.18343e-09	0.000128473	0.537114	0.871	0.786
IPCs	SCNM1	HSAGENE0001804	ENSG00000163156	other	protein-coding	chr1:151156664-151170296	6.97441e-09	0.000410375	0.535707	0.746	0.615
IPCs	ATP5MC1	HSAGENE0041935	ENSG00000159199	other	protein-coding	chr17:48892765-48895871	2.4892e-11	1.46465e-06	0.534844	0.949	0.879
IPCs	COX5B	HSAGENE0060134	ENSG00000135940	other	protein-coding	chr2:97646062-97648383	7.35443e-18	4.32735e-13	0.534683	0.989	0.978
IPCs	PRMT5	HSAGENE0028420	ENSG00000100462	other	protein-coding	chr14:22920406-22929566	4.55627e-12	2.68091e-07	0.534122	0.739	0.555
IPCs	MRPS18C	HSAGENE0077021	ENSG00000163319	other	protein-coding	chr4:83455932-83469735	4.60083e-10	2.70713e-05	0.533733	0.831	0.697
IPCs	CBX5	HSAGENE0022845	ENSG00000094916	other	protein-coding	chr12:54230940-54280154	4.38974e-13	2.58292e-08	0.532669	0.974	0.912
IPCs	CSE1L	HSAGENE0062055	ENSG00000124207	other	protein-coding	chr20:49046246-49096960	9.46505e-14	5.56924e-09	0.532646	0.82	0.649
IPCs	DCTN2	HSAGENE0023136	ENSG00000175203	other	protein-coding	chr12:57529633-57547224	6.30473e-14	3.7097e-09	0.532124	0.952	0.897
IPCs	CLDND1	HSAGENE0072571	ENSG00000080822	other	protein-coding	chr3:98497912-98523066	2.38654e-08	0.00140424	0.532032	0.724	0.599
IPCs	db_XLOC_007525	HSAGENE0021560	db_XLOC_007525	lncRNA	other	chr12:22685983-22690665	3.09416e-12	1.8206e-07	0.531623	0.695	0.502
IPCs	SLC25A3	HSAGENE0024506	ENSG00000075415	other	protein-coding	chr12:98593591-98606379	1.78823e-16	1.0522e-11	0.531075	0.971	0.939
IPCs	AFDN	HSAGENE0086658	ENSG00000130396	other	protein-coding	chr6:167826888-167972031	3.00608e-11	1.76878e-06	0.529323	0.934	0.843
IPCs	HINT2	HSAGENE0102738	ENSG00000137133	other	protein-coding	chr9:35812960-35815354	5.16488e-08	0.00303902	0.529224	0.301	0.173
IPCs	UBXN7-AS1	HSAGENE0070158	ENSG00000225822	lncRNA	90 Mya	chr3:196431277-196475226	9.82328e-13	5.78002e-08	0.52622	0.254	0.112
IPCs	ATAD1	HSAGENE0013483	ENSG00000138138	other	protein-coding	chr10:87751512-87841361	6.35852e-09	0.000374135	0.526127	0.695	0.538
IPCs	TAF12	HSAGENE0006519	ENSG00000120656	other	protein-coding	chr1:28587951-28643095	6.53761e-07	0.0384673	0.525907	0.474	0.326
IPCs	MTF2	HSAGENE0009230	ENSG00000143033	other	protein-coding	chr1:93079235-93139103	6.21726e-10	3.65823e-05	0.525426	0.842	0.763
IPCs	THRAP3	HSAGENE0006976	ENSG00000054118	other	protein-coding	chr1:36224421-36305357	3.47613e-10	2.04536e-05	0.524844	0.904	0.826
IPCs	PPP2CA	HSAGENE0078468	ENSG00000113575	other	protein-coding	chr5:134193979-134226073	1.32123e-10	7.77414e-06	0.524306	0.915	0.884
IPCs	DPYSL4	HSAGENE0010732	ENSG00000151640	other	protein-coding	chr10:132186948-132205854	8.30182e-11	4.88479e-06	0.523924	0.838	0.731
IPCs	ELOF1	HSAGENE0047615	ENSG00000130165	other	protein-coding	chr19:11551147-11559236	1.34221e-09	7.89757e-05	0.523768	0.794	0.672
IPCs	PSMC5	HSAGENE0042751	ENSG00000087191	other	protein-coding	chr17:63827152-63832080	1.41099e-09	8.30228e-05	0.523498	0.871	0.795
IPCs	ATF4	HSAGENE0066190	ENSG00000128272	other	protein-coding	chr22:39519527-39522750	8.64376e-11	5.08599e-06	0.523459	0.934	0.856
IPCs	UNC13B	HSAGENE0102699	ENSG00000198722	other	protein-coding	chr9:35161983-35405482	6.78901e-07	0.0399465	0.522623	0.426	0.276
IPCs	PRELID1	HSAGENE0080114	ENSG00000169230	other	protein-coding	chr5:177303799-177306949	1.27425e-07	0.00749766	0.522291	0.831	0.722
IPCs	RBMX	HSAGENE0105531	ENSG00000147274	other	protein-coding	chrX:136848004-136880764	6.66257e-24	3.92025e-19	0.521815	1	0.994
IPCs	MIR9-1HG	HSAGENE0002288	ENSG00000125462	lncRNA	90 Mya	chr1:156403826-156456763	2.02889e-27	1.1938e-22	0.521234	1	0.996
IPCs	STAM	HSAGENE0011061	ENSG00000136738	other	protein-coding	chr10:17644143-17718029	3.32243e-08	0.00195492	0.521138	0.529	0.385
IPCs	WEE1	HSAGENE0019247	ENSG00000166483	other	protein-coding	chr11:9573670-9593457	1.74552e-10	1.02707e-05	0.521115	0.393	0.222
IPCs	PRDX5	HSAGENE0017614	ENSG00000126432	other	protein-coding	chr11:64318082-64322120	4.37102e-14	2.57191e-09	0.520351	0.985	0.97
IPCs	HNRNPA0	HSAGENE0078604	ENSG00000177733	other	protein-coding	chr5:137745651-137754363	4.75693e-10	2.79898e-05	0.519363	0.871	0.757
IPCs	SOX5	HSAGENE0021574	ENSG00000134532	other	protein-coding	chr12:23527004-24562686	1.16788e-07	0.00687178	0.519163	0.816	0.705
IPCs	VPS29	HSAGENE0019919	ENSG00000111237	other	protein-coding	chr12:110489630-110502111	1.41024e-09	8.29784e-05	0.518707	0.923	0.865
IPCs	NAPA	HSAGENE0050770	ENSG00000105402	other	protein-coding	chr19:47487637-47515099	3.73367e-11	2.19689e-06	0.51849	0.507	0.323
IPCs	ZDHHC13	HSAGENE0015783	ENSG00000177054	other	protein-coding	chr11:19117099-19176422	7.15022e-07	0.0420719	0.517561	0.441	0.306
IPCs	SMARCB1	HSAGENE0065230	ENSG00000099956	other	protein-coding	chr22:23786931-23838009	7.49802e-18	4.41184e-13	0.516499	0.938	0.841
IPCs	FKBP7	HSAGENE0055146	ENSG00000079150	other	protein-coding	chr2:178463413-178479869	1.46142e-07	0.00859897	0.516463	0.467	0.316
IPCs	SUB1	HSAGENE0080748	ENSG00000113387	other	protein-coding	chr5:32528511-32604079	3.70655e-22	2.18093e-17	0.515152	1	0.985
IPCs	GDI2	HSAGENE0012356	ENSG00000057608	other	protein-coding	chr10:5764061-5842132	7.56248e-15	4.44976e-10	0.513427	0.923	0.825
IPCs	KRTCAP2	HSAGENE0002137	ENSG00000163463	other	protein-coding	chr1:155169408-155173475	1.14987e-08	0.000676586	0.513278	0.805	0.711
IPCs	SARNP	HSAGENE0022943	ENSG00000205323	other	protein-coding	chr12:55752463-55817724	5.21479e-10	3.06838e-05	0.511373	0.57	0.392
IPCs	HSPB1	HSAGENE0095026	ENSG00000106211	other	protein-coding	chr7:76302673-76304295	1.89904e-20	1.1174e-15	0.511224	0.941	0.781
IPCs	ATP6V1F	HSAGENE0091066	ENSG00000128524	other	protein-coding	chr7:128862856-128865847	3.85823e-18	2.27018e-13	0.511131	0.985	0.938
IPCs	TPI1	HSAGENE0023553	ENSG00000111669	other	protein-coding	chr12:6867119-6870948	3.38538e-18	1.99196e-13	0.510458	0.993	0.979
IPCs	CDC26	HSAGENE0100620	ENSG00000176386	other	protein-coding	chr9:113222875-113275592	3.12856e-07	0.0184084	0.509795	0.504	0.361
IPCs	MRPS34	HSAGENE0035170	ENSG00000074071	other	protein-coding	chr16:1771890-1773150	4.97789e-09	0.000292899	0.508353	0.801	0.663
IPCs	SEPTIN9	HSAGENE0043570	ENSG00000184640	other	protein-coding	chr17:77280569-77500709	8.5548e-08	0.00503365	0.50802	0.566	0.392
IPCs	FAM71D	HSAGENE0029770	ENSG00000172717	other	protein-coding	chr14:67182870-67228550	8.37903e-13	4.93022e-08	0.507641	0.511	0.323
IPCs	NEDD8	HSAGENE0028542	ENSG00000129559	other	protein-coding	chr14:24216857-24232367	1.3075e-15	7.69334e-11	0.505872	0.982	0.95
IPCs	HNRNPA3	HSAGENE0055100	ENSG00000170144	other	protein-coding	chr2:177212563-177223962	3.19193e-10	1.87813e-05	0.505556	0.938	0.888
IPCs	BNIP3	HSAGENE0010718	ENSG00000176171	other	protein-coding	chr10:131966455-131982013	5.27599e-09	0.000310439	0.50509	0.79	0.633
IPCs	PHYHIPL	HSAGENE0012396	ENSG00000165443	other	protein-coding	chr10:59176643-59247774	3.05628e-09	0.000179831	0.503872	0.699	0.562
IPCs	SERP1	HSAGENE0068783	ENSG00000120742	other	protein-coding	chr3:150541998-150603228	5.39863e-10	3.17655e-05	0.503154	0.875	0.777
IPCs	NDUFA8	HSAGENE0100864	ENSG00000119421	other	protein-coding	chr9:122143991-122159804	9.91916e-10	5.83644e-05	0.501772	0.849	0.749
IPCs	ZNF22	HSAGENE0012003	ENSG00000165512	other	protein-coding	chr10:45000923-45005326	4.96972e-09	0.000292418	0.501376	0.783	0.671
IPCs	PRCC	HSAGENE0002330	ENSG00000143294	other	protein-coding	chr1:156750610-156801161	6.57199e-07	0.0386696	0.501234	0.732	0.623
IPCs	ATP5PB	HSAGENE0000695	ENSG00000116459	other	protein-coding	chr1:111448864-111462773	2.74601e-13	1.61575e-08	0.499824	0.934	0.876
IPCs	MCRIP1	HSAGENE0043997	ENSG00000225663	other	protein-coding	chr17:81822361-81833302	6.84812e-11	4.02943e-06	0.498664	0.956	0.928
IPCs	POLR2B	HSAGENE0076224	ENSG00000047315	other	protein-coding	chr4:56977300-57031431	4.28852e-07	0.0252337	0.498099	0.824	0.708
IPCs	DNAJA1	HSAGENE0102513	ENSG00000086061	other	protein-coding	chr9:33025209-33039959	2.96076e-16	1.74211e-11	0.496396	0.985	0.963
IPCs	MRPS23	HSAGENE0042347	ENSG00000181610	other	protein-coding	chr17:57834781-57850070	2.00415e-07	0.0117924	0.496364	0.721	0.567
IPCs	MORF4L2	HSAGENE0104781	ENSG00000123562	other	protein-coding	chrX:103675433-103688158	4.3645e-13	2.56807e-08	0.495868	0.974	0.907
IPCs	SNHG5	HSAGENE0089484	ENSG00000203875	lncRNA	300 Mya	chr6:85650491-85678932	8.53169e-08	0.00502005	0.494754	0.886	0.782
IPCs	MAGED1	HSAGENE0106910	ENSG00000179222	other	protein-coding	chrX:51803007-51902354	7.58526e-18	4.46317e-13	0.493064	0.974	0.919
IPCs	SORBS2	HSAGENE0074958	ENSG00000154556	other	protein-coding	chr4:185585255-185956772	2.69172e-07	0.0158381	0.492848	0.908	0.841
IPCs	HNRNPA2B1	HSAGENE0092790	ENSG00000122566	other	protein-coding	chr7:26171151-26201529	3.07281e-21	1.80804e-16	0.492199	1	0.996
IPCs	HNRNPA1	HSAGENE0022852	ENSG00000135486	other	protein-coding	chr12:54280193-54287088	1.82989e-28	1.07671e-23	0.492171	1	1
IPCs	C18orf32	HSAGENE0045480	ENSG00000177576	other	protein-coding	chr18:49476971-49487272	3.01728e-14	1.77537e-09	0.492155	0.941	0.833
IPCs	UQCR10	HSAGENE0065563	ENSG00000184076	other	protein-coding	chr22:29767369-29770413	5.23421e-19	3.07981e-14	0.492129	1	0.978
IPCs	CGB3	HSAGENE0050942	ENSG00000104827	other	protein-coding	chr19:49022869-49024333	7.7788e-41	4.57705e-36	0.491339	0.254	0.051
IPCs	BSG	HSAGENE0051924	ENSG00000172270	other	protein-coding	chr19:571213-583494	1.43062e-24	8.4178e-20	0.490102	0.982	0.939
IPCs	SRSF5	HSAGENE0029891	ENSG00000100650	other	protein-coding	chr14:69726899-69775012	1.46085e-09	8.59566e-05	0.489573	0.956	0.898
IPCs	EIF4A1	HSAGENE0043423	ENSG00000161960	other	protein-coding	chr17:7572824-7579006	1.1406e-14	6.71131e-10	0.488999	0.713	0.475
IPCs	DCAF13	HSAGENE0096182	ENSG00000164934	other	protein-coding	chr8:103414714-103443453	3.09566e-10	1.82149e-05	0.488978	0.717	0.516
IPCs	DDX19B	HSAGENE0037763	ENSG00000157349	other	protein-coding	chr16:70276035-70335598	8.34253e-08	0.00490874	0.48855	0.566	0.423
IPCs	AKIRIN1	HSAGENE0007136	ENSG00000174574	other	protein-coding	chr1:38991276-39007688	4.01206e-08	0.0023607	0.486692	0.765	0.648
IPCs	FUS	HSAGENE0036222	ENSG00000089280	other	protein-coding	chr16:31180138-31195044	5.37525e-11	3.1628e-06	0.484669	0.956	0.903
IPCs	LMAN2	HSAGENE0080117	ENSG00000169223	other	protein-coding	chr5:177331567-177351668	3.20956e-07	0.0188851	0.484202	0.768	0.641
IPCs	RPS7	HSAGENE0057870	ENSG00000171863	other	protein-coding	chr2:3575260-3580920	8.85626e-23	5.21102e-18	0.484112	0.996	0.987
IPCs	EIF4E	HSAGENE0077391	ENSG00000151247	other	protein-coding	chr4:98878613-98929157	1.03081e-09	6.06527e-05	0.483613	0.842	0.738
IPCs	ZNHIT1	HSAGENE0090212	ENSG00000106400	other	protein-coding	chr7:101218165-101224190	8.56962e-09	0.000504237	0.482966	0.893	0.8
IPCs	ADGRG1	HSAGENE0037183	ENSG00000205336	other	protein-coding	chr16:57610652-57665580	9.85885e-15	5.80095e-10	0.4818	0.893	0.769
IPCs	VAPA	HSAGENE0046523	ENSG00000101558	other	protein-coding	chr18:9913984-9960021	1.91462e-12	1.12656e-07	0.480634	0.941	0.888
IPCs	OSTC	HSAGENE0072948	ENSG00000198856	other	protein-coding	chr4:108650585-108668385	6.48966e-07	0.0381852	0.479411	0.706	0.561
IPCs	ZCCHC17	HSAGENE0006651	ENSG00000121766	other	protein-coding	chr1:31296982-31364953	1.82814e-07	0.0107568	0.479294	0.831	0.753
IPCs	RNPS1	HSAGENE0035499	ENSG00000205937	other	protein-coding	chr16:2252454-2268397	3.15387e-14	1.85574e-09	0.477978	0.96	0.898
IPCs	NCBP2	HSAGENE0070217	ENSG00000114503	other	protein-coding	chr3:196935339-196942594	2.76802e-10	1.6287e-05	0.47792	0.901	0.781
IPCs	PLPP5	HSAGENE0098277	ENSG00000147535	other	protein-coding	chr8:38263043-38269243	4.03889e-08	0.00237648	0.477704	0.779	0.666
IPCs	TMEM147	HSAGENE0049480	ENSG00000105677	other	protein-coding	chr19:35545600-35547526	3.4576e-07	0.0203445	0.477232	0.805	0.722
IPCs	SMN2	HSAGENE0081772	ENSG00000205571	other	protein-coding	chr5:70049638-70120863	2.88157e-10	1.69551e-05	0.476764	0.268	0.134
IPCs	HMGN2P5	HSAGENE0031640	ENSG00000234664	pseudogene	pseudogene	chr15:29730713-29730985	1.40133e-46	8.24543e-42	0.476539	0.25	0.045
IPCs	HSPE1	HSAGENE0055601	ENSG00000115541	other	protein-coding	chr2:197500140-197510784	7.85199e-11	4.62011e-06	0.476152	0.971	0.932
IPCs	SMC3	HSAGENE0009948	ENSG00000108055	other	protein-coding	chr10:110567680-110606048	1.90124e-12	1.11869e-07	0.47597	0.941	0.895
IPCs	EIF2S2	HSAGENE0061213	ENSG00000125977	other	protein-coding	chr20:34088309-34112286	6.19555e-10	3.64546e-05	0.471667	0.934	0.887
IPCs	GDF15	HSAGENE0048402	ENSG00000130513	other	protein-coding	chr19:18374698-18389199	3.05721e-31	1.79886e-26	0.471547	0.25	0.061
IPCs	PSPC1P1	HSAGENE0025085	ENSG00000227879	pseudogene	pseudogene	chr13:19201368-19227432	2.13365e-08	0.00125544	0.470997	0.257	0.139
IPCs	MPPED2	HSAGENE0016041	ENSG00000066382	other	protein-coding	chr11:30383306-30587565	3.92925e-10	2.31197e-05	0.47075	0.908	0.819
IPCs	GPS1	HSAGENE0044049	ENSG00000169727	other	protein-coding	chr17:82050691-82057557	2.42298e-07	0.0142568	0.470379	0.772	0.682
IPCs	COX6B1	HSAGENE0049495	ENSG00000126267	other	protein-coding	chr19:35648256-35658857	1.03971e-18	6.11764e-14	0.470371	0.996	0.985
IPCs	PMPCB	HSAGENE0090364	ENSG00000105819	other	protein-coding	chr7:103297435-103329511	2.82817e-07	0.0166409	0.469881	0.654	0.521
IPCs	PRDX6	HSAGENE0003185	ENSG00000117592	other	protein-coding	chr1:173477330-173488815	6.29557e-09	0.000370431	0.468674	0.768	0.578
IPCs	PTPRZ1	HSAGENE0090832	ENSG00000106278	other	protein-coding	chr7:121873089-122062036	1.11205e-19	6.54328e-15	0.46861	0.985	0.92
IPCs	GHITM	HSAGENE0013339	ENSG00000165678	other	protein-coding	chr10:84139473-84154860	3.56532e-11	2.09784e-06	0.468454	0.923	0.826
IPCs	COX6A1	HSAGENE0020415	ENSG00000111775	other	protein-coding	chr12:120438090-120440827	3.22579e-16	1.89806e-11	0.468168	0.993	0.988
IPCs	TRIM13	HSAGENE0026160	ENSG00000204977	other	protein-coding	chr13:49995888-50020481	4.002e-08	0.00235477	0.467573	0.82	0.722
IPCs	AC016876.1	HSAGENE0043429	ENSG00000233223	lncRNA	90 Mya	chr17:7578547-7587682	7.52701e-07	0.0442889	0.466886	0.471	0.32
IPCs	ATP5MPL	HSAGENE0027681	ENSG00000156411	other	protein-coding	chr14:103912288-103928269	4.92206e-14	2.89614e-09	0.465061	0.996	0.974
IPCs	GTF2F2	HSAGENE0025989	ENSG00000188342	other	protein-coding	chr13:45119745-45284893	3.00925e-08	0.00177065	0.464367	0.695	0.524
IPCs	COPB1	HSAGENE0015550	ENSG00000129083	other	protein-coding	chr11:14443440-14500027	2.66392e-07	0.0156745	0.463929	0.706	0.578
IPCs	SH3BGRL3	HSAGENE0006314	ENSG00000142669	other	protein-coding	chr1:26280086-26281522	2.58657e-14	1.52194e-09	0.46295	0.985	0.972
IPCs	PAIP2	HSAGENE0078685	ENSG00000120727	other	protein-coding	chr5:139341587-139369720	8.18402e-12	4.81548e-07	0.462138	0.938	0.914
IPCs	YTHDF2	HSAGENE0006530	ENSG00000198492	other	protein-coding	chr1:28736621-28769836	2.68007e-10	1.57695e-05	0.459928	0.868	0.756
IPCs	PNMA1	HSAGENE0030072	ENSG00000176903	other	protein-coding	chr14:73711783-73714384	4.09647e-08	0.00241036	0.458262	0.849	0.795
IPCs	SGCB	HSAGENE0076059	ENSG00000163069	other	protein-coding	chr4:52020637-52038307	2.21842e-08	0.00130532	0.458117	0.838	0.716
IPCs	CRB1	HSAGENE0003923	ENSG00000134376	other	protein-coding	chr1:197268204-197478572	5.75412e-09	0.000338572	0.455375	0.408	0.251
IPCs	BEND5	HSAGENE0007742	ENSG00000162373	other	protein-coding	chr1:48727519-48777017	1.61708e-08	0.000951491	0.454932	0.548	0.389
IPCs	GET1	HSAGENE0063791	ENSG00000182093	other	protein-coding	chr21:39377698-39428574	1.56556e-09	9.21178e-05	0.454684	0.875	0.783
IPCs	ISCU	HSAGENE0019772	ENSG00000136003	other	protein-coding	chr12:108562562-108569368	7.60138e-07	0.0447265	0.454638	0.761	0.647
IPCs	UQCRC2	HSAGENE0035432	ENSG00000140740	other	protein-coding	chr16:21953288-21983660	3.68085e-09	0.000216581	0.454468	0.919	0.818
IPCs	MT1X	HSAGENE0037121	ENSG00000187193	other	protein-coding	chr16:56682470-56684196	1.59958e-08	0.000941195	0.451964	0.353	0.207
IPCs	DDX1	HSAGENE0054465	ENSG00000079785	other	protein-coding	chr2:15591178-15634346	2.20053e-10	1.29479e-05	0.451955	0.919	0.817
IPCs	BRD8	HSAGENE0078631	ENSG00000112983	other	protein-coding	chr5:138139770-138178953	4.80685e-08	0.00282835	0.451546	0.787	0.665
IPCs	UQCRB	HSAGENE0100037	ENSG00000156467	other	protein-coding	chr8:96222947-96235546	1.75811e-10	1.03447e-05	0.451377	0.963	0.941
IPCs	BEX1	HSAGENE0104747	ENSG00000133169	other	protein-coding	chrX:103062576-103064320	1.0639e-17	6.25997e-13	0.451104	0.996	0.985
IPCs	MIF	HSAGENE0065237	ENSG00000240972	other	protein-coding	chr22:23894383-23895227	1.97414e-12	1.16158e-07	0.450984	0.993	0.975
IPCs	SNW1	HSAGENE0030304	ENSG00000100603	other	protein-coding	chr14:77717109-77761207	5.56111e-08	0.00327216	0.450953	0.772	0.667
IPCs	KBTBD4	HSAGENE0016686	ENSG00000123444	other	protein-coding	chr11:47572197-47578976	2.08139e-07	0.0122469	0.449911	0.463	0.315
IPCs	ZFAS1	HSAGENE0062078	ENSG00000177410	lncRNA	90 Mya	chr20:49278178-49299600	1.98639e-13	1.16879e-08	0.449787	0.982	0.935
IPCs	ATP5PF	HSAGENE0063287	ENSG00000154723	other	protein-coding	chr21:25675145-25735673	1.97717e-16	1.16337e-11	0.447379	1	0.988
IPCs	COX6C	HSAGENE0100163	ENSG00000164919	other	protein-coding	chr8:99870158-99893739	1.40537e-17	8.26917e-13	0.44736	0.996	0.992
IPCs	DHX15	HSAGENE0075267	ENSG00000109606	other	protein-coding	chr4:24517441-24584561	3.24151e-08	0.00190731	0.445621	0.798	0.675
IPCs	HMGB1	HSAGENE0025530	ENSG00000189403	other	protein-coding	chr13:30456301-30617619	4.0345e-18	2.3739e-13	0.445349	1	0.999
IPCs	HTATSF1	HSAGENE0105516	ENSG00000102241	other	protein-coding	chrX:136497079-136512483	2.47224e-07	0.0145467	0.445266	0.798	0.709
IPCs	DYNLRB1	HSAGENE0061249	ENSG00000125971	other	protein-coding	chr20:34516146-34540958	2.03108e-11	1.19509e-06	0.444844	0.963	0.919
IPCs	CCDC12	HSAGENE0071074	ENSG00000160799	other	protein-coding	chr3:46921690-46982016	7.86772e-07	0.0462937	0.444813	0.79	0.71
IPCs	TUBB3	HSAGENE0038884	ENSG00000258947	other	protein-coding	chr16:89921031-89944644	1.56218e-09	9.19189e-05	0.443871	0.952	0.889
IPCs	NDUFA1	HSAGENE0105105	ENSG00000125356	other	protein-coding	chrX:119870470-119876810	3.02038e-11	1.77719e-06	0.442923	0.982	0.957
IPCs	PFDN1	HSAGENE0078745	ENSG00000113068	other	protein-coding	chr5:140245035-140303113	5.87792e-08	0.00345857	0.442059	0.846	0.798
IPCs	HNRNPH1	HSAGENE0080267	ENSG00000169045	other	protein-coding	chr5:179614123-179634784	3.8719e-14	2.27823e-09	0.441833	0.993	0.971
IPCs	CRIP2	HSAGENE0027800	ENSG00000182809	other	protein-coding	chr14:105472962-105480162	2.72631e-11	1.60416e-06	0.441681	0.978	0.949
IPCs	DDX11	HSAGENE0021828	ENSG00000013573	other	protein-coding	chr12:31073850-31104799	1.00757e-08	0.000592854	0.440555	0.312	0.177
IPCs	COPS6	HSAGENE0090069	ENSG00000168090	other	protein-coding	chr7:100088965-100092207	3.43447e-08	0.00202084	0.438995	0.919	0.873
IPCs	MTA2	HSAGENE0017421	ENSG00000149480	other	protein-coding	chr11:62593214-62601865	7.24072e-09	0.000426044	0.438689	0.522	0.356
IPCs	ALDOA	HSAGENE0036027	ENSG00000149925	other	protein-coding	chr16:30064164-30070457	1.22347e-12	7.19891e-08	0.437191	0.577	0.384
IPCs	CAPZA1	HSAGENE0000739	ENSG00000116489	other	protein-coding	chr1:112619805-112672050	2.59351e-07	0.0152602	0.436815	0.713	0.588
IPCs	COMMD3	HSAGENE0011209	ENSG00000148444	other	protein-coding	chr10:22316386-22320306	6.41109e-09	0.000377229	0.435953	0.89	0.822
IPCs	KLHL7	HSAGENE0092636	ENSG00000122550	other	protein-coding	chr7:23105758-23177914	3.14911e-09	0.000185294	0.43493	0.801	0.679
IPCs	TAX1BP3	HSAGENE0040938	ENSG00000213977	other	protein-coding	chr17:3662895-3668703	2.68076e-07	0.0157736	0.432133	0.676	0.535
IPCs	PA2G4	HSAGENE0022981	ENSG00000170515	other	protein-coding	chr12:56104537-56114650	5.85852e-08	0.00344715	0.431577	0.897	0.851
IPCs	ALKBH7	HSAGENE0052228	ENSG00000125652	other	protein-coding	chr19:6372794-6375250	6.51384e-07	0.0383274	0.431162	0.86	0.785
IPCs	TMEM59	HSAGENE0007985	ENSG00000116209	other	protein-coding	chr1:54026681-54053572	2.32157e-11	1.36601e-06	0.430837	0.938	0.891
IPCs	RAB11A	HSAGENE0033110	ENSG00000103769	other	protein-coding	chr15:65726054-65892059	1.04638e-08	0.000615689	0.429672	0.93	0.878
IPCs	DNAJC8	HSAGENE0006479	ENSG00000126698	other	protein-coding	chr1:28199456-28233029	7.89395e-09	0.00046448	0.429619	0.941	0.878
IPCs	PRPSAP2	HSAGENE0039809	ENSG00000141127	other	protein-coding	chr17:18840085-18931287	2.84553e-08	0.00167431	0.429071	0.801	0.671
IPCs	UQCR11	HSAGENE0048148	ENSG00000127540	other	protein-coding	chr19:1597169-1605473	2.59525e-15	1.52705e-10	0.428578	0.993	0.989
IPCs	EEF1A1P6	HSAGENE0092608	ENSG00000233476	pseudogene	pseudogene	chr7:22510222-22512086	1.35659e-22	7.98219e-18	0.426419	1	0.999
IPCs	XRCC5	HSAGENE0056236	ENSG00000079246	other	protein-coding	chr2:216107464-216206303	9.87603e-15	5.81106e-10	0.426218	0.982	0.953
IPCs	EID1	HSAGENE0032445	ENSG00000255302	other	protein-coding	chr15:48878088-48881198	7.08833e-18	4.17077e-13	0.425058	1	0.986
IPCs	HMGN1	HSAGENE0063787	ENSG00000205581	other	protein-coding	chr21:39342300-39349647	2.32739e-17	1.36943e-12	0.424453	0.996	0.988
IPCs	SNRPB2	HSAGENE0060428	ENSG00000125870	other	protein-coding	chr20:16729961-16742564	1.37045e-10	8.06374e-06	0.422437	0.978	0.912
IPCs	UBE2E3	HSAGENE0055207	ENSG00000170035	other	protein-coding	chr2:180967248-181076857	1.94011e-08	0.00114156	0.421232	0.912	0.874
IPCs	NDUFA5	HSAGENE0090868	ENSG00000128609	other	protein-coding	chr7:123536997-123557904	3.84336e-09	0.000226143	0.419443	0.956	0.926
IPCs	SMN1	HSAGENE0081798	ENSG00000172062	other	protein-coding	chr5:70925030-70953942	7.75063e-10	4.56047e-05	0.419017	0.353	0.202
IPCs	NGRN	HSAGENE0034239	ENSG00000182768	other	protein-coding	chr15:90265659-90275778	5.28378e-11	3.10898e-06	0.418186	0.816	0.679
IPCs	HNRNPM	HSAGENE0052481	ENSG00000099783	other	protein-coding	chr19:8444767-8489140	8.33704e-09	0.000490551	0.417258	0.956	0.926
IPCs	ATP5F1A	HSAGENE0045354	ENSG00000152234	other	protein-coding	chr18:46080248-46104334	4.89553e-16	2.88053e-11	0.416995	0.996	0.982
IPCs	DHX9	HSAGENE0003562	ENSG00000135829	other	protein-coding	chr1:182839318-182887987	2.49571e-07	0.0146848	0.416508	0.853	0.772
IPCs	SERF2	HSAGENE0032232	ENSG00000140264	other	protein-coding	chr15:43777058-43804427	1.1852e-17	6.9737e-13	0.41449	1	0.995
IPCs	RPN2	HSAGENE0061453	ENSG00000118705	other	protein-coding	chr20:37178410-37241662	7.41903e-10	4.36536e-05	0.410629	0.926	0.858
IPCs	YWHAQ	HSAGENE0060016	ENSG00000134308	other	protein-coding	chr2:9583967-9630997	1.06554e-20	6.26963e-16	0.410389	1	0.993
IPCs	ARPC3	HSAGENE0019905	ENSG00000111229	other	protein-coding	chr12:110434681-110450649	3.7726e-11	2.2198e-06	0.410208	0.971	0.928
IPCs	SGTA	HSAGENE0049013	ENSG00000104969	other	protein-coding	chr19:2754715-2783362	7.2844e-07	0.0428614	0.407546	0.827	0.717
IPCs	db_XLOC_026249	HSAGENE0081902	db_XLOC_026249	lncRNA	Human-specific	chr5:73509347-73509722	1.50352e-17	8.84671e-13	0.407149	0.371	0.173
IPCs	MAF1	HSAGENE0097325	ENSG00000179632	other	protein-coding	chr8:144104461-144107618	1.65724e-07	0.00975123	0.405161	0.761	0.641
IPCs	KIF5B	HSAGENE0011565	ENSG00000170759	other	protein-coding	chr10:32008945-32056432	5.26706e-09	0.000309914	0.404894	0.926	0.876
IPCs	COX4I1	HSAGENE0038507	ENSG00000131143	other	protein-coding	chr16:85798633-85807068	4.00566e-16	2.35693e-11	0.404626	1	0.986
IPCs	TMA7	HSAGENE0071212	ENSG00000232112	other	protein-coding	chr3:48440209-48444320	1.29462e-16	7.61752e-12	0.403723	1	0.996
IPCs	BTF3	HSAGENE0081900	ENSG00000145741	other	protein-coding	chr5:73498408-73505635	1.74159e-17	1.02475e-12	0.402433	1	0.987
IPCs	DDX5	HSAGENE0042791	ENSG00000108654	other	protein-coding	chr17:64498254-64508199	4.05196e-20	2.38417e-15	0.402005	1	0.997
IPCs	TSPAN3	HSAGENE0033634	ENSG00000140391	other	protein-coding	chr15:77041404-77085571	9.81638e-12	5.77596e-07	0.401424	0.971	0.952
IPCs	SARS1	HSAGENE0000543	ENSG00000031698	other	protein-coding	chr1:109213918-109238182	6.90263e-08	0.00406151	0.400789	0.952	0.894
IPCs	CU638689.5	HSAGENE0064252	ENSG00000280164	lncRNA	25 Mya	chr21:6721799-6725209	4.02335e-18	2.36734e-13	0.400602	0.478	0.238
IPCs	CIAO2A	HSAGENE0032962	ENSG00000166797	other	protein-coding	chr15:64072565-64093857	1.11005e-07	0.00653151	0.399902	0.684	0.514
IPCs	SSR4	HSAGENE0105908	ENSG00000180879	other	protein-coding	chrX:153793516-153798551	2.31759e-09	0.000136367	0.399537	0.952	0.901
IPCs	TIMM17A	HSAGENE0004088	ENSG00000134375	other	protein-coding	chr1:201955493-201970664	7.45591e-07	0.0438706	0.399514	0.776	0.686
IPCs	TBCB	HSAGENE0049564	ENSG00000105254	other	protein-coding	chr19:36114289-36126583	1.76333e-11	1.03754e-06	0.397523	0.978	0.957
IPCs	EEF1G	HSAGENE0017411	ENSG00000254772	other	protein-coding	chr11:62559596-62574086	1.38157e-11	8.12913e-07	0.396535	0.952	0.892
IPCs	EWSR1	HSAGENE0065525	ENSG00000182944	other	protein-coding	chr22:29268009-29300526	3.27661e-09	0.000192796	0.393848	0.923	0.869
IPCs	UBE2D3	HSAGENE0072801	ENSG00000109332	other	protein-coding	chr4:102794204-102868896	1.09545e-11	6.44562e-07	0.392991	0.974	0.937
IPCs	UBL5	HSAGENE0052625	ENSG00000198258	other	protein-coding	chr19:9827892-9830115	1.35857e-16	7.99384e-12	0.389398	0.996	0.989
IPCs	FARSB	HSAGENE0056507	ENSG00000116120	other	protein-coding	chr2:222566899-222656108	3.01679e-07	0.0177508	0.389315	0.743	0.629
IPCs	PSMD4	HSAGENE0001814	ENSG00000159352	other	protein-coding	chr1:151254709-151267480	4.27915e-09	0.000251785	0.389217	0.908	0.813
IPCs	UBE2L6	HSAGENE0017081	ENSG00000156587	other	protein-coding	chr11:57551656-57568284	3.7027e-07	0.0217867	0.389115	0.864	0.757
IPCs	NSD2	HSAGENE0075017	ENSG00000109685	other	protein-coding	chr4:1871384-1982211	7.55468e-08	0.00444518	0.388548	0.835	0.686
IPCs	ZIK1	HSAGENE0051989	ENSG00000171649	other	protein-coding	chr19:57578456-57594980	4.93919e-08	0.00290622	0.388097	0.298	0.168
IPCs	PGK1	HSAGENE0107521	ENSG00000102144	other	protein-coding	chrX:77910739-78133204	8.1314e-09	0.000478451	0.387395	0.963	0.918
IPCs	SUCLG1	HSAGENE0059492	ENSG00000163541	other	protein-coding	chr2:84423522-84460045	1.04164e-07	0.00612904	0.386833	0.846	0.732
IPCs	BRK1	HSAGENE0067132	ENSG00000254999	other	protein-coding	chr3:10115675-10127190	2.5866e-08	0.00152196	0.386331	0.945	0.91
IPCs	FKBP1A	HSAGENE0060364	ENSG00000088832	other	protein-coding	chr20:1368552-1393164	2.96969e-09	0.000174737	0.385348	0.956	0.938
IPCs	COQ3	HSAGENE0089815	ENSG00000132423	other	protein-coding	chr6:99369401-99394206	3.01784e-08	0.0017757	0.385221	0.43	0.274
IPCs	EDF1	HSAGENE0101837	ENSG00000107223	other	protein-coding	chr9:136862119-136866308	1.03277e-12	6.07684e-08	0.384285	0.985	0.971
IPCs	TRABD2A	HSAGENE0059500	ENSG00000186854	other	protein-coding	chr2:84821650-84907008	1.50006e-09	8.82637e-05	0.383169	0.268	0.133
IPCs	ALDH18A1	HSAGENE0013771	ENSG00000059573	other	protein-coding	chr10:95605940-95656719	7.03455e-09	0.000413913	0.381937	0.518	0.341
IPCs	UQCRH	HSAGENE0007624	ENSG00000173660	other	protein-coding	chr1:46303623-46317284	5.51202e-13	3.24327e-08	0.37752	0.996	0.98
IPCs	db_XLOC_026230	HSAGENE0081802	db_XLOC_026230	lncRNA	25 Mya	chr5:70971724-71032368	3.35203e-07	0.0197233	0.376994	0.956	0.934
IPCs	GABARAPL2	HSAGENE0038096	ENSG00000034713	other	protein-coding	chr16:75566375-75577881	7.00574e-16	4.12218e-11	0.376281	0.996	0.973
IPCs	ATP5ME	HSAGENE0076425	ENSG00000169020	other	protein-coding	chr4:672436-674330	1.3574e-14	7.98694e-10	0.376196	0.996	0.988
IPCs	KLHL23	HSAGENE0054814	ENSG00000213160	other	protein-coding	chr2:169694488-169776989	1.30358e-08	0.000767025	0.374643	0.89	0.837
IPCs	db_XLOC_019188	HSAGENE0055010	db_XLOC_019188	lncRNA	25 Mya	chr2:174712089-174720853	1.13931e-29	6.70372e-25	0.37254	0.368	0.125
IPCs	TMED2	HSAGENE0020716	ENSG00000086598	other	protein-coding	chr12:123584533-123598582	7.88818e-09	0.000464141	0.372343	0.864	0.746
IPCs	BEX3	HSAGENE0104762	ENSG00000166681	other	protein-coding	chrX:103376395-103378164	5.19962e-15	3.05946e-10	0.371235	1	0.994
IPCs	PAFAH1B3	HSAGENE0050225	ENSG00000079462	other	protein-coding	chr19:42296957-42303546	3.89582e-13	2.2923e-08	0.369348	0.985	0.971
IPCs	SELENOH	HSAGENE0017103	ENSG00000211450	other	protein-coding	chr11:57741250-57743554	3.09264e-11	1.81971e-06	0.369057	0.949	0.886
IPCs	TSN	HSAGENE0053633	ENSG00000211460	other	protein-coding	chr2:121737103-121767853	8.16161e-09	0.000480229	0.366284	0.824	0.653
IPCs	RAB8B	HSAGENE0032926	ENSG00000166128	other	protein-coding	chr15:63189545-63267778	1.68829e-09	9.93391e-05	0.364551	0.688	0.515
IPCs	SSB	HSAGENE0054823	ENSG00000138385	other	protein-coding	chr2:169791933-169812064	2.54107e-10	1.49517e-05	0.364451	0.93	0.864
IPCs	RPS7P10	HSAGENE0025219	ENSG00000226525	pseudogene	pseudogene	chr13:21628413-21671024	1.12021e-10	6.59133e-06	0.363722	0.717	0.537
IPCs	TBCA	HSAGENE0082030	ENSG00000171530	other	protein-coding	chr5:77691166-77868780	1.79995e-10	1.05909e-05	0.363704	0.978	0.966
IPCs	FIS1	HSAGENE0090215	ENSG00000214253	other	protein-coding	chr7:101239458-101252316	3.78553e-07	0.022274	0.362552	0.956	0.89
IPCs	VCP	HSAGENE0102688	ENSG00000165280	other	protein-coding	chr9:35053928-35072668	7.06369e-07	0.0415627	0.361948	0.934	0.852
IPCs	PARP1	HSAGENE0005130	ENSG00000143799	other	protein-coding	chr1:226360210-226408154	6.08437e-07	0.0358004	0.361337	0.915	0.845
IPCs	CALM3	HSAGENE0050658	ENSG00000160014	other	protein-coding	chr19:46601074-46610782	2.26931e-09	0.000133526	0.361212	0.989	0.986
IPCs	MYL6	HSAGENE0022996	ENSG00000092841	other	protein-coding	chr12:56158346-56163496	1.34295e-13	7.9019e-09	0.360235	1	1
IPCs	TAGLN2	HSAGENE0002547	ENSG00000158710	other	protein-coding	chr1:159918107-159925507	2.3141e-09	0.000136162	0.359476	0.629	0.431
IPCs	C11orf58	HSAGENE0015615	ENSG00000110696	other	protein-coding	chr11:16612777-16758340	1.66508e-10	9.79734e-06	0.35731	0.982	0.948
IPCs	RPS17	HSAGENE0033885	ENSG00000182774	other	protein-coding	chr15:82536750-82540459	1.80562e-16	1.06243e-11	0.353944	0.996	0.996
IPCs	AKR1B1	HSAGENE0091297	ENSG00000085662	other	protein-coding	chr7:134442228-134459459	7.7e-08	0.00453068	0.350719	0.89	0.82
IPCs	TAF7	HSAGENE0078853	ENSG00000178913	other	protein-coding	chr5:141260225-141320784	9.70239e-08	0.00570889	0.348738	0.915	0.849
IPCs	RPS10	HSAGENE0087905	ENSG00000124614	other	protein-coding	chr6:34417244-34426069	2.72538e-13	1.60362e-08	0.345813	0.996	0.991
IPCs	ATXN10	HSAGENE0066625	ENSG00000130638	other	protein-coding	chr22:45671798-45846474	1.9943e-09	0.000117345	0.342648	0.945	0.898
IPCs	RPLP0P2	HSAGENE0017353	ENSG00000243742	pseudogene	pseudogene	chr11:61615036-61639449	2.15013e-12	1.26514e-07	0.342621	0.857	0.717
IPCs	TPM3	HSAGENE0002051	ENSG00000143549	other	protein-coding	chr1:154155304-154194648	4.25135e-07	0.0250149	0.335984	0.971	0.916
IPCs	ITGB8	HSAGENE0092540	ENSG00000105855	other	protein-coding	chr7:20330454-20415947	6.63029e-08	0.00390127	0.334013	0.625	0.446
IPCs	IER2	HSAGENE0047876	ENSG00000160888	other	protein-coding	chr19:13150411-13154911	6.95242e-12	4.0908e-07	0.333726	0.86	0.708
IPCs	AP2S1	HSAGENE0050690	ENSG00000042753	other	protein-coding	chr19:46838136-46850846	3.09276e-07	0.0181978	0.332277	0.926	0.886
IPCs	JPT1	HSAGENE0043350	ENSG00000189159	other	protein-coding	chr17:75135248-75168281	8.57611e-14	5.04618e-09	0.325721	1	0.995
IPCs	PSMD2	HSAGENE0069716	ENSG00000175166	other	protein-coding	chr3:184299198-184309050	7.55655e-08	0.00444627	0.325651	0.879	0.742
IPCs	LUC7L2	HSAGENE0091445	ENSG00000146963	other	protein-coding	chr7:139340359-139423457	1.39835e-07	0.00822788	0.319862	0.831	0.689
IPCs	COX7A2	HSAGENE0089230	ENSG00000112695	other	protein-coding	chr6:75237675-75250323	1.39642e-12	8.21656e-08	0.318845	1	0.998
IPCs	MYL12B	HSAGENE0045006	ENSG00000118680	other	protein-coding	chr18:3261479-3278461	1.81075e-09	0.000106545	0.317517	0.996	0.965
IPCs	EIF5B	HSAGENE0060199	ENSG00000158417	other	protein-coding	chr2:99337371-99401326	5.41831e-07	0.0318813	0.316878	0.938	0.905
IPCs	COMMD6	HSAGENE0026602	ENSG00000188243	other	protein-coding	chr13:75524695-75549628	2.98361e-11	1.75556e-06	0.312334	1	0.981
IPCs	ZNF286A	HSAGENE0039530	ENSG00000187607	other	protein-coding	chr17:15699577-15720787	3.77281e-07	0.0221992	0.311959	0.551	0.386
IPCs	GPX4	HSAGENE0047545	ENSG00000167468	other	protein-coding	chr19:1103926-1106863	1.66577e-08	0.00098014	0.310236	0.993	0.959
IPCs	ATP6V0B	HSAGENE0007458	ENSG00000117410	other	protein-coding	chr1:43974487-43978295	1.78939e-07	0.0105288	0.308656	0.985	0.963
IPCs	YWHAZ	HSAGENE0096067	ENSG00000164924	other	protein-coding	chr8:100916523-100953432	6.8923e-13	4.05543e-08	0.300682	1	0.997
IPCs	SMARCA5	HSAGENE0073810	ENSG00000153147	other	protein-coding	chr4:143513702-143557486	2.4098e-07	0.0141792	0.297789	0.779	0.67
IPCs	CDCA7L	HSAGENE0092590	ENSG00000164649	other	protein-coding	chr7:21900899-21945914	4.66517e-08	0.00274499	0.296568	0.415	0.26
IPCs	PSMA2	HSAGENE0093403	ENSG00000106588	other	protein-coding	chr7:42916828-42932185	5.50625e-21	3.23988e-16	0.294466	0.526	0.272
IPCs	AP2M1	HSAGENE0069702	ENSG00000161203	other	protein-coding	chr3:184174689-184184091	3.04425e-08	0.00179124	0.294038	0.982	0.971
IPCs	RPL36A	HSAGENE0104654	ENSG00000241343	other	protein-coding	chrX:101390824-101396143	3.24112e-11	1.90708e-06	0.290251	0.996	0.991
IPCs	RTN3	HSAGENE0017516	ENSG00000133318	other	protein-coding	chr11:63681446-63762489	1.43933e-12	8.46902e-08	0.288526	1	0.993
IPCs	ATP5IF1	HSAGENE0006482	ENSG00000130770	other	protein-coding	chr1:28236109-28246906	1.78897e-07	0.0105263	0.288352	0.96	0.941
IPCs	HNRNPDL	HSAGENE0076952	ENSG00000152795	other	protein-coding	chr4:82422565-82430462	1.27845e-12	7.52239e-08	0.284717	1	0.997
IPCs	CFL1	HSAGENE0017784	ENSG00000172757	other	protein-coding	chr11:65823022-65862026	5.18158e-10	3.04884e-05	0.282327	1	1
IPCs	NUDCP2	HSAGENE0055144	ENSG00000238082	pseudogene	pseudogene	chr2:178454716-178455428	3.67755e-12	2.16387e-07	0.281693	0.761	0.536
IPCs	RPL41	HSAGENE0022985	ENSG00000229117	other	protein-coding	chr12:56116590-56117967	1.28651e-11	7.56981e-07	0.276834	1	0.999
IPCs	SNHG29	HSAGENE0039592	ENSG00000175061	lncRNA	90 Mya	chr17:16438822-16478886	8.72812e-09	0.000513563	0.275539	1	0.996
IPCs	NDUFA4	HSAGENE0090569	ENSG00000189043	other	protein-coding	chr7:10931943-10940304	8.76598e-10	5.1579e-05	0.272679	1	0.996
IPCs	BOLA2B	HSAGENE0036045	ENSG00000169627	other	protein-coding	chr16:30192934-30194306	8.07106e-13	4.74901e-08	0.254684	0.338	0.165
IPCs	GDI1	HSAGENE0105955	ENSG00000203879	other	protein-coding	chrX:154436913-154443474	2.02531e-07	0.0119169	0.253082	0.993	0.978
IPCs	RAB1A	HSAGENE0058829	ENSG00000138069	other	protein-coding	chr2:65065884-65130331	6.70767e-07	0.039468	0.252952	0.963	0.923
IPCs	HSPD1	HSAGENE0055600	ENSG00000144381	other	protein-coding	chr2:197486142-197516737	7.06281e-07	0.0415576	0.252818	0.934	0.912
IPCs	KRT19	HSAGENE0041304	ENSG00000171345	other	protein-coding	chr17:41523617-41528400	5.14286e-09	0.000302606	0.252167	0.294	0.161
Immature GlutN	KRT31	HSAGENE0041290	ENSG00000094796	other	protein-coding	chr17:41393721-41397608	0	0	3.86722	0.842	0.117
Immature GlutN	AL512590.3	HSAGENE0104439	ENSG00000286375	lncRNA	25 Mya	chr9:97403709-97411908	5.51645e-182	3.24588e-177	3.36469	0.447	0.046
Immature GlutN	db_XLOC_036023	HSAGENE0107960	db_XLOC_036023	lncRNA	Human-specific	chrY:18990626-19038811	2.13975e-157	1.25903e-152	2.1501	1	0.81
Immature GlutN	db_XLOC_022842	HSAGENE0070239	db_XLOC_022842	lncRNA	25 Mya	chr3:197477990-197479934	7.2218e-109	4.24931e-104	1.96208	0.364	0.052
Immature GlutN	KRTAP3-2	HSAGENE0041239	ENSG00000212900	other	protein-coding	chr17:40999193-40999906	1.29193e-112	7.60172e-108	1.94156	0.254	0.022
Immature GlutN	IGFBPL1	HSAGENE0102901	ENSG00000137142	other	protein-coding	chr9:38405843-38424454	4.77503e-123	2.80963e-118	1.7668	0.976	0.569
Immature GlutN	AC007222.2	HSAGENE0037947	ENSG00000287340	lncRNA	90 Mya	chr16:7285120-7305385	2.02169e-20	1.18956e-15	1.74142	0.283	0.12
Immature GlutN	DUSP14	HSAGENE0040979	ENSG00000276023	other	protein-coding	chr17:37489891-37513501	4.36947e-89	2.571e-84	1.62678	0.658	0.204
Immature GlutN	PPP1R17	HSAGENE0093040	ENSG00000106341	other	protein-coding	chr7:31687192-31708526	2.80375e-210	1.64973e-205	1.58414	0.858	0.171
Immature GlutN	NEUROD6	HSAGENE0093027	ENSG00000164600	other	protein-coding	chr7:31337064-31341613	3.79363e-115	2.23217e-110	1.55992	1	0.926
Immature GlutN	PRKG2	HSAGENE0076918	ENSG00000138669	other	protein-coding	chr4:81086448-81215117	1.86778e-74	1.099e-69	1.55158	0.422	0.102
Immature GlutN	CSRP2	HSAGENE0023842	ENSG00000175183	other	protein-coding	chr12:76858709-76879023	2.59558e-102	1.52724e-97	1.51542	1	0.898
Immature GlutN	LNX1	HSAGENE0076099	ENSG00000072201	other	protein-coding	chr4:53458329-53701405	8.94554e-75	5.26356e-70	1.51422	0.738	0.322
Immature GlutN	LIMCH1	HSAGENE0075803	ENSG00000064042	other	protein-coding	chr4:41359607-41700044	1.52457e-87	8.97058e-83	1.50676	0.992	0.75
Immature GlutN	HS3ST1	HSAGENE0073121	ENSG00000002587	other	protein-coding	chr4:11393150-11429564	2.16857e-55	1.27599e-50	1.50482	0.639	0.271
Immature GlutN	LINC01551	HSAGENE0028638	ENSG00000186960	lncRNA	300 Mya	chr14:28765640-28823817	1.59712e-100	9.39745e-96	1.48596	0.995	0.845
Immature GlutN	PDE1C	HSAGENE0093041	ENSG00000154678	other	protein-coding	chr7:31751179-32428131	6.95207e-82	4.0906e-77	1.46804	0.666	0.228
Immature GlutN	AKAIN1	HSAGENE0045568	ENSG00000231824	other	protein-coding	chr18:5142911-5197684	9.83644e-100	5.78776e-95	1.45937	0.553	0.133
Immature GlutN	SLA	HSAGENE0096900	ENSG00000155926	other	protein-coding	chr8:133036728-133102912	1.46894e-92	8.64323e-88	1.4574	0.997	0.802
Immature GlutN	FHDC1	HSAGENE0074061	ENSG00000137460	other	protein-coding	chr4:152935880-152979749	1.03807e-59	6.10802e-55	1.40992	0.513	0.168
Immature GlutN	ADRA2A	HSAGENE0009970	ENSG00000150594	other	protein-coding	chr10:111077029-111081304	1.96186e-72	1.15436e-67	1.40609	0.84	0.4
Immature GlutN	PTX3	HSAGENE0069010	ENSG00000163661	other	protein-coding	chr3:157436496-157443633	2.54336e-64	1.49651e-59	1.4058	0.414	0.11
Immature GlutN	FABP6	HSAGENE0079497	ENSG00000170231	other	protein-coding	chr5:160171816-160238735	1.1125e-22	6.54596e-18	1.40406	0.281	0.109
Immature GlutN	ZNF208	HSAGENE0048797	ENSG00000160321	other	protein-coding	chr19:21932927-22010961	1.74282e-84	1.02547e-79	1.38196	0.286	0.041
Immature GlutN	SHB	HSAGENE0102875	ENSG00000107338	other	protein-coding	chr9:37910392-38069227	1.22921e-67	7.23269e-63	1.37823	0.738	0.312
Immature GlutN	HSAGENE0030894	HSAGENE0030894	XLOC_008810	lncRNA	300 Mya	chr14:99231748-99245856	1.72969e-50	1.01775e-45	1.37167	0.58	0.232
Immature GlutN	ZNF703	HSAGENE0098232	ENSG00000183779	other	protein-coding	chr8:37695782-37700019	1.08779e-82	6.40058e-78	1.36802	0.749	0.278
Immature GlutN	PRSS23	HSAGENE0018910	ENSG00000150687	other	protein-coding	chr11:86791059-86952910	2.59455e-51	1.52663e-46	1.36749	0.513	0.188
Immature GlutN	HS6ST3	HSAGENE0026981	ENSG00000185352	other	protein-coding	chr13:96090091-96839612	6.05377e-68	3.56204e-63	1.36623	0.738	0.314
Immature GlutN	BCL11B	HSAGENE0030891	ENSG00000127152	other	protein-coding	chr14:99168396-99272561	1.79637e-76	1.05699e-71	1.34962	0.963	0.633
Immature GlutN	MT1F	HSAGENE0037114	ENSG00000198417	other	protein-coding	chr16:56657731-56660698	2.92828e-45	1.723e-40	1.34621	0.61	0.267
Immature GlutN	GLRA2	HSAGENE0105671	ENSG00000101958	other	protein-coding	chrX:14529285-14731817	4.02469e-69	2.36813e-64	1.34479	0.829	0.391
Immature GlutN	EOMES	HSAGENE0070443	ENSG00000163508	other	protein-coding	chr3:27715946-27722722	6.33521e-157	3.72764e-152	1.34236	0.765	0.173
Immature GlutN	RCAN1	HSAGENE0063618	ENSG00000159200	other	protein-coding	chr21:34513142-34615113	3.17539e-70	1.8684e-65	1.33576	0.858	0.424
Immature GlutN	NEDD9	HSAGENE0084964	ENSG00000111859	other	protein-coding	chr6:11183298-11382348	2.49602e-69	1.46866e-64	1.33037	0.725	0.299
Immature GlutN	NEUROG2-AS1	HSAGENE0073061	ENSG00000249509	lncRNA	90 Mya	chr4:112513516-112547009	7.23382e-38	4.25638e-33	1.32592	0.417	0.155
Immature GlutN	DCC	HSAGENE0045581	ENSG00000187323	other	protein-coding	chr18:52340000-53536024	3.40545e-71	2.00377e-66	1.32522	0.751	0.304
Immature GlutN	CRYM	HSAGENE0035389	ENSG00000103316	other	protein-coding	chr16:21226685-21303083	1.94053e-61	1.14181e-56	1.32061	0.848	0.463
Immature GlutN	SEMA3C	HSAGENE0095189	ENSG00000075223	other	protein-coding	chr7:80742522-80922359	2.76993e-79	1.62983e-74	1.31617	0.96	0.633
Immature GlutN	AL365357.1	HSAGENE0003358	ENSG00000213058	pseudogene	pseudogene	chr1:178411616-178411972	7.71154e-123	4.53747e-118	1.30928	0.928	0.367
Immature GlutN	PRDM8	HSAGENE0076909	ENSG00000152784	other	protein-coding	chr4:80183842-80204329	4.77036e-68	2.80688e-63	1.30535	0.928	0.535
Immature GlutN	CLMP	HSAGENE0015005	ENSG00000166250	other	protein-coding	chr11:123069848-123196213	2.75695e-70	1.62219e-65	1.30466	0.928	0.562
Immature GlutN	SRM	HSAGENE0000652	ENSG00000116649	other	protein-coding	chr1:11054516-11060020	6.85596e-55	4.03404e-50	1.29668	0.93	0.645
Immature GlutN	NEUROD2	HSAGENE0041110	ENSG00000171532	other	protein-coding	chr17:39603536-39609777	3.30323e-86	1.94362e-81	1.29489	0.995	0.834
Immature GlutN	TBR1	HSAGENE0054628	ENSG00000136535	other	protein-coding	chr2:161415601-161425870	1.79948e-82	1.05882e-77	1.2906	0.989	0.731
Immature GlutN	XAB2	HSAGENE0052361	ENSG00000076924	other	protein-coding	chr19:7619525-7629545	4.47334e-25	2.63211e-20	1.28758	0.449	0.239
Immature GlutN	THBS1	HSAGENE0031938	ENSG00000137801	other	protein-coding	chr15:39580528-39599466	8.6842e-57	5.10978e-52	1.283	0.647	0.266
Immature GlutN	NDP	HSAGENE0106592	ENSG00000124479	other	protein-coding	chrX:43948772-43973596	6.28189e-63	3.69627e-58	1.26946	0.535	0.175
Immature GlutN	db_XLOC_005548	HSAGENE0014962	db_XLOC_005548	lncRNA	300 Mya	chr11:122088332-122102178	2.4544e-52	1.44417e-47	1.26906	0.615	0.246
Immature GlutN	LINC01503	HSAGENE0101311	ENSG00000233901	lncRNA	90 Mya	chr9:129332300-129359541	1.96033e-44	1.15346e-39	1.26762	0.586	0.25
Immature GlutN	db_XLOC_006763	HSAGENE0022432	db_XLOC_006763	lncRNA	25 Mya	chr12:49184687-49186582	5.18917e-186	3.05331e-181	1.26364	0.775	0.169
Immature GlutN	RNF182	HSAGENE0085698	ENSG00000180537	other	protein-coding	chr6:13924405-13982948	7.87639e-60	4.63447e-55	1.26301	0.81	0.414
Immature GlutN	AC078909.2	HSAGENE0031884	ENSG00000274444	lncRNA	300 Mya	chr15:37102162-37110217	1.64354e-46	9.67059e-42	1.26203	0.578	0.24
Immature GlutN	EIF4EBP1	HSAGENE0098252	ENSG00000187840	other	protein-coding	chr8:38030495-38060455	2.34321e-62	1.37875e-57	1.26036	0.941	0.63
Immature GlutN	PDE1A	HSAGENE0055234	ENSG00000115252	other	protein-coding	chr2:182140036-182523192	4.74673e-65	2.79297e-60	1.25682	0.858	0.428
Immature GlutN	FEZF2	HSAGENE0071844	ENSG00000153266	other	protein-coding	chr3:62369669-62376012	7.61671e-75	4.48167e-70	1.25057	0.751	0.292
Immature GlutN	MEIS2	HSAGENE0031876	ENSG00000134138	other	protein-coding	chr15:36889204-37101299	2.6931e-86	1.58462e-81	1.24319	0.995	0.789
Immature GlutN	TMEM159	HSAGENE0035385	ENSG00000011638	other	protein-coding	chr16:21158377-21180616	1.40745e-56	8.28146e-52	1.23901	0.714	0.316
Immature GlutN	TOX	HSAGENE0098888	ENSG00000198846	other	protein-coding	chr8:58805412-59119273	3.49594e-74	2.05701e-69	1.22874	0.874	0.404
Immature GlutN	CCKBR	HSAGENE0017423	ENSG00000110148	other	protein-coding	chr11:6259806-6272130	1.37279e-15	8.07752e-11	1.21708	0.302	0.147
Immature GlutN	TSPAN13	HSAGENE0092446	ENSG00000106537	other	protein-coding	chr7:16753739-16784735	9.3196e-75	5.48365e-70	1.21194	0.987	0.751
Immature GlutN	GAREM1	HSAGENE0044989	ENSG00000141441	other	protein-coding	chr18:32124877-32470882	1.45317e-47	8.55047e-43	1.21109	0.789	0.429
Immature GlutN	DPY19L1	HSAGENE0093134	ENSG00000173852	other	protein-coding	chr7:34927171-35038271	9.85445e-59	5.79836e-54	1.20452	0.693	0.291
Immature GlutN	AL450405.1	HSAGENE0085136	ENSG00000230202	pseudogene	pseudogene	chr6:117998975-117999448	6.24231e-69	3.67298e-64	1.20446	0.957	0.66
Immature GlutN	SATB2-AS1	HSAGENE0055654	ENSG00000225953	lncRNA	300 Mya	chr2:199457627-199477004	7.38996e-65	4.34825e-60	1.20181	0.957	0.682
Immature GlutN	HUNK	HSAGENE0063487	ENSG00000142149	other	protein-coding	chr21:31873020-32044633	3.83175e-59	2.2546e-54	1.19083	0.735	0.327
Immature GlutN	DOP1B	HSAGENE0063654	ENSG00000142197	other	protein-coding	chr21:36156782-36294274	1.20948e-51	7.11656e-47	1.18975	0.848	0.477
Immature GlutN	NAPRT	HSAGENE0097257	ENSG00000147813	other	protein-coding	chr8:143574760-143578649	2.29698e-58	1.35155e-53	1.18556	0.548	0.188
Immature GlutN	HSAGENE0031880	HSAGENE0031880	XLOC_009481	lncRNA	other	chr15:37010211-37031000	1.86995e-53	1.10028e-48	1.17484	0.925	0.612
Immature GlutN	HSAGENE0031878	HSAGENE0031878	XLOC_009479	lncRNA	other	chr15:36916491-36933336	2.29446e-45	1.35006e-40	1.17064	0.741	0.398
Immature GlutN	DUSP4	HSAGENE0097973	ENSG00000120875	other	protein-coding	chr8:29333064-29350720	5.68206e-70	3.34333e-65	1.16559	0.805	0.353
Immature GlutN	CTNNBL1	HSAGENE0061491	ENSG00000132792	other	protein-coding	chr20:37693955-37872169	1.62715e-49	9.57418e-45	1.14902	0.914	0.631
Immature GlutN	NEUROG2	HSAGENE0073060	ENSG00000178403	other	protein-coding	chr4:112513516-112516180	4.21754e-95	2.4816e-90	1.13221	0.77	0.256
Immature GlutN	HSAGENE0058534	HSAGENE0058534	XLOC_016873	other	protein-coding	chr2:5693802-5695071	3.56962e-54	2.10036e-49	1.12715	0.877	0.518
Immature GlutN	HSPA12A	HSAGENE0010137	ENSG00000165868	other	protein-coding	chr10:116671126-116850251	3.17761e-42	1.86971e-37	1.12664	0.709	0.364
Immature GlutN	DAP	HSAGENE0077744	ENSG00000112977	other	protein-coding	chr5:10679043-10761234	2.69995e-50	1.58865e-45	1.12455	0.858	0.497
Immature GlutN	VSTM2L	HSAGENE0061502	ENSG00000132821	other	protein-coding	chr20:37903111-37945350	6.8619e-57	4.03754e-52	1.11793	0.955	0.631
Immature GlutN	CHRDL1	HSAGENE0104925	ENSG00000101938	other	protein-coding	chrX:110673855-110795965	4.69666e-68	2.76352e-63	1.11063	0.738	0.305
Immature GlutN	ID2	HSAGENE0059635	ENSG00000115738	other	protein-coding	chr2:8678845-8684461	9.42011e-65	5.54279e-60	1.10968	0.992	0.914
Immature GlutN	ABRACL	HSAGENE0085690	ENSG00000146386	other	protein-coding	chr6:139028745-139043302	9.48102e-68	5.57863e-63	1.10947	0.947	0.551
Immature GlutN	PCDHB10	HSAGENE0078841	ENSG00000120324	other	protein-coding	chr5:141192353-141195647	4.44737e-57	2.61683e-52	1.10599	0.559	0.197
Immature GlutN	ABHD6	HSAGENE0071746	ENSG00000163686	other	protein-coding	chr3:58237532-58295693	2.79938e-53	1.64715e-48	1.10459	0.62	0.247
Immature GlutN	OCIAD2	HSAGENE0075994	ENSG00000145247	other	protein-coding	chr4:48885019-48907063	4.83137e-65	2.84278e-60	1.09958	0.989	0.761
Immature GlutN	REXO5	HSAGENE0035365	ENSG00000005189	other	protein-coding	chr16:20806429-20849872	2.0647e-18	1.21487e-13	1.09463	0.27	0.116
Immature GlutN	SSTR2	HSAGENE0043190	ENSG00000180616	other	protein-coding	chr17:73156898-73177380	2.91285e-34	1.71392e-29	1.09134	0.877	0.605
Immature GlutN	SHISA2	HSAGENE0025371	ENSG00000180730	other	protein-coding	chr13:26044562-26052022	1.34211e-69	7.897e-65	1.09126	0.578	0.181
Immature GlutN	PRKX	HSAGENE0106425	ENSG00000183943	other	protein-coding	chrX:3604340-3713649	3.18675e-61	1.87508e-56	1.08917	0.85	0.432
Immature GlutN	MN1	HSAGENE0065463	ENSG00000169184	other	protein-coding	chr22:27748277-27801756	2.24542e-64	1.32121e-59	1.08587	0.987	0.771
Immature GlutN	GPR85	HSAGENE0090658	ENSG00000164604	other	protein-coding	chr7:113078331-113087778	3.42756e-40	2.01677e-35	1.07844	0.914	0.638
Immature GlutN	NRN1	HSAGENE0088900	ENSG00000124785	other	protein-coding	chr6:5997999-6007605	6.63257e-51	3.90261e-46	1.07735	0.698	0.309
Immature GlutN	SETD7	HSAGENE0073714	ENSG00000145391	other	protein-coding	chr4:139492744-139606699	9.29294e-51	5.46797e-46	1.07693	0.722	0.327
Immature GlutN	NEUROD1	HSAGENE0055220	ENSG00000162992	other	protein-coding	chr2:181673088-181680547	6.382e-83	3.75517e-78	1.0758	0.842	0.345
Immature GlutN	SCRT2	HSAGENE0062884	ENSG00000215397	other	protein-coding	chr20:661575-675802	4.89968e-57	2.88297e-52	1.07365	0.738	0.338
Immature GlutN	ZNF48	HSAGENE0036073	ENSG00000180035	other	protein-coding	chr16:30378106-30400189	1.50776e-21	8.87165e-17	1.06522	0.412	0.204
Immature GlutN	TP53RK	HSAGENE0061932	ENSG00000172315	other	protein-coding	chr20:46684365-46689444	1.41801e-41	8.34358e-37	1.06066	0.693	0.343
Immature GlutN	LINC02607	HSAGENE0009341	ENSG00000228971	lncRNA	90 Mya	chr1:95509841-95782462	5.51276e-27	3.24371e-22	1.05412	0.449	0.209
Immature GlutN	FDFT1	HSAGENE0096463	ENSG00000079459	other	protein-coding	chr8:11795573-11841841	1.28738e-55	7.57497e-51	1.05215	0.989	0.851
Immature GlutN	db_XLOC_003405	HSAGENE0011616	db_XLOC_003405	lncRNA	300 Mya	chr10:33325402-33335287	7.96888e-21	4.68889e-16	1.04847	0.401	0.202
Immature GlutN	HSAGENE0091429	HSAGENE0091429	XLOC_026660	other	protein-coding	chr7:139035490-139037752	4.15233e-20	2.44323e-15	1.04371	0.297	0.125
Immature GlutN	LINC01003	HSAGENE0092081	ENSG00000261455	lncRNA	90 Mya	chr7:152463786-152465622	2.33721e-37	1.37522e-32	1.04362	0.441	0.17
Immature GlutN	MIEN1	HSAGENE0041123	ENSG00000141741	other	protein-coding	chr17:39728496-39730532	3.09721e-49	1.8224e-44	1.03747	0.963	0.731
Immature GlutN	CDK2AP1	HSAGENE0020681	ENSG00000111328	other	protein-coding	chr12:123250112-123272334	6.70883e-51	3.94748e-46	1.03368	0.947	0.645
Immature GlutN	NFIA	HSAGENE0008221	ENSG00000162599	other	protein-coding	chr1:60865098-61462794	3.74929e-69	2.20608e-64	1.02715	0.995	0.886
Immature GlutN	BZW2	HSAGENE0092440	ENSG00000136261	other	protein-coding	chr7:16646131-16706523	2.8332e-47	1.66705e-42	1.02484	0.957	0.72
Immature GlutN	HSAGENE0074679	HSAGENE0074679	XLOC_022937	lncRNA	Human-specific	chr4:175688638-175691305	1.5429e-15	9.07844e-11	1.02468	0.404	0.226
Immature GlutN	NT5DC1	HSAGENE0085072	ENSG00000178425	other	protein-coding	chr6:116100851-116249497	2.73858e-17	1.61138e-12	1.02322	0.254	0.109
Immature GlutN	db_XLOC_017707	HSAGENE0055011	db_XLOC_017707	lncRNA	other	chr2:174715408-174720853	5.00205e-86	2.94321e-81	1.02306	1	0.905
Immature GlutN	TAX1BP3	HSAGENE0040938	ENSG00000213977	other	protein-coding	chr17:3662895-3668703	3.57314e-36	2.10244e-31	1.02052	0.821	0.52
Immature GlutN	BPHL	HSAGENE0087575	ENSG00000137274	other	protein-coding	chr6:3118374-3153578	5.11317e-46	3.00859e-41	1.01985	0.786	0.426
Immature GlutN	HSAGENE0075805	HSAGENE0075805	XLOC_021992	lncRNA	Human-specific	chr4:41363673-41372202	1.9827e-14	1.16662e-09	1.01631	0.38	0.212
Immature GlutN	RND3	HSAGENE0054336	ENSG00000115963	other	protein-coding	chr2:150468195-150539011	7.69677e-64	4.52878e-59	1.01627	0.949	0.604
Immature GlutN	CD320	HSAGENE0052457	ENSG00000167775	other	protein-coding	chr19:8302063-8308358	1.01817e-33	5.99091e-29	1.01565	0.807	0.546
Immature GlutN	AC090152.1	HSAGENE0098895	ENSG00000167912	lncRNA	300 Mya	chr8:59117270-59123478	2.80554e-59	1.65078e-54	1.0153	0.663	0.268
Immature GlutN	ACAT2	HSAGENE0086364	ENSG00000120437	other	protein-coding	chr6:159762045-159780478	3.29335e-47	1.93781e-42	1.0118	0.965	0.72
Immature GlutN	PLXNA2	HSAGENE0004458	ENSG00000076356	other	protein-coding	chr1:208022242-208244384	2.78074e-53	1.63619e-48	1.01064	0.957	0.75
Immature GlutN	FABP5	HSAGENE0099619	ENSG00000164687	other	protein-coding	chr8:81280536-81284777	1.03699e-68	6.10164e-64	1.00928	1	0.941
Immature GlutN	MED30	HSAGENE0096446	ENSG00000164758	other	protein-coding	chr8:117520713-117540262	5.83936e-49	3.43588e-44	1.00555	0.805	0.418
Immature GlutN	STK17A	HSAGENE0093422	ENSG00000164543	other	protein-coding	chr7:43582758-43650751	1.04768e-34	6.16458e-30	1.00371	0.508	0.219
Immature GlutN	HSAGENE0015013	HSAGENE0015013	XLOC_005682	lncRNA	25 Mya	chr11:123166632-123177096	1.63974e-26	9.64821e-22	1.00263	0.521	0.265
Immature GlutN	SMS	HSAGENE0106189	ENSG00000102172	other	protein-coding	chrX:21940709-21995283	1.23305e-49	7.25525e-45	0.995977	0.968	0.766
Immature GlutN	PTMAP2	HSAGENE0078051	ENSG00000197744	pseudogene	pseudogene	chr5:118973658-118974828	3.08153e-83	1.81317e-78	0.992976	1	0.96
Immature GlutN	SEMA3A	HSAGENE0095248	ENSG00000075213	other	protein-coding	chr7:83953516-84493087	2.16714e-54	1.27514e-49	0.989769	0.81	0.402
Immature GlutN	MYO5B	HSAGENE0045503	ENSG00000167306	other	protein-coding	chr18:49822789-50195208	7.0335e-32	4.13851e-27	0.989762	0.43	0.178
Immature GlutN	ADAMTS7	HSAGENE0033730	ENSG00000136378	other	protein-coding	chr15:78759206-78811464	2.44935e-40	1.4412e-35	0.9879	0.545	0.232
Immature GlutN	C17orf49	HSAGENE0043080	ENSG00000258315	other	protein-coding	chr17:7014495-7017525	6.52618e-31	3.84e-26	0.98442	0.628	0.346
Immature GlutN	PPP2R1B	HSAGENE0014424	ENSG00000137713	other	protein-coding	chr11:111726449-111766389	4.31171e-55	2.53701e-50	0.973827	0.639	0.257
Immature GlutN	SNHG8	HSAGENE0073215	ENSG00000269893	lncRNA	90 Mya	chr4:118278468-118285316	3.11328e-41	1.83185e-36	0.971199	0.971	0.792
Immature GlutN	LMO3	HSAGENE0021393	ENSG00000048540	other	protein-coding	chr12:16548372-16610594	6.74449e-52	3.96846e-47	0.970489	0.992	0.829
Immature GlutN	B3GNT2	HSAGENE0058704	ENSG00000170340	other	protein-coding	chr2:62196115-62224731	8.95795e-39	5.27086e-34	0.960435	0.527	0.228
Immature GlutN	RAI14	HSAGENE0080822	ENSG00000039560	other	protein-coding	chr5:34656328-34833675	2.21128e-59	1.30112e-54	0.959539	0.821	0.384
Immature GlutN	RALYL	HSAGENE0099692	ENSG00000184672	other	protein-coding	chr8:84182787-84922922	2.60956e-30	1.53547e-25	0.956946	0.717	0.418
Immature GlutN	SNRPA	HSAGENE0050057	ENSG00000077312	other	protein-coding	chr19:40750637-40765947	1.12479e-39	6.61827e-35	0.952097	0.733	0.391
Immature GlutN	LDB2	HSAGENE0074416	ENSG00000169744	other	protein-coding	chr4:16501393-16898758	1.74025e-35	1.02396e-30	0.946303	0.845	0.544
Immature GlutN	PPA1	HSAGENE0012766	ENSG00000180817	other	protein-coding	chr10:70202781-70233911	1.87038e-59	1.10053e-54	0.945708	0.992	0.864
Immature GlutN	db_XLOC_035337	HSAGENE0107406	db_XLOC_035337	lncRNA	90 Mya	chrX:73850835-73852693	1.54306e-13	9.07937e-09	0.944956	0.307	0.159
Immature GlutN	KCNK2	HSAGENE0004742	ENSG00000082482	other	protein-coding	chr1:215005775-215237092	4.11757e-33	2.42278e-28	0.944639	0.561	0.264
Immature GlutN	FBLN1	HSAGENE0066609	ENSG00000077942	other	protein-coding	chr22:45502238-45601206	5.21111e-50	3.06622e-45	0.939004	0.917	0.566
Immature GlutN	db_XLOC_026230	HSAGENE0081802	db_XLOC_026230	lncRNA	25 Mya	chr5:70971724-71032368	3.73046e-52	2.195e-47	0.938604	0.989	0.931
Immature GlutN	PDHA1	HSAGENE0106145	ENSG00000131828	other	protein-coding	chrX:19343893-19362020	1.9375e-40	1.14002e-35	0.935628	0.933	0.649
Immature GlutN	MLLT3	HSAGENE0102184	ENSG00000171843	other	protein-coding	chr9:20341669-20622499	6.14793e-53	3.61744e-48	0.934222	0.979	0.763
Immature GlutN	RAI2	HSAGENE0106116	ENSG00000131831	other	protein-coding	chrX:17799639-17861337	2.88979e-43	1.70035e-38	0.932676	0.578	0.236
Immature GlutN	PDCL3	HSAGENE0052815	ENSG00000115539	other	protein-coding	chr2:100562841-100576739	1.20357e-43	7.0818e-39	0.931984	0.757	0.389
Immature GlutN	TP53INP2	HSAGENE0061270	ENSG00000078804	other	protein-coding	chr20:34704295-34713439	2.87984e-17	1.6945e-12	0.929599	0.452	0.254
Immature GlutN	PCAT6	HSAGENE0004139	ENSG00000228288	lncRNA	25 Mya	chr1:202810932-202812450	6.84927e-20	4.03011e-15	0.928941	0.294	0.125
Immature GlutN	RBM3	HSAGENE0106771	ENSG00000102317	other	protein-coding	chrX:48574449-48581162	4.59675e-43	2.70473e-38	0.927462	0.981	0.824
Immature GlutN	PIK3R3	HSAGENE0007602	ENSG00000117461	other	protein-coding	chr1:46040140-46133080	1.99797e-48	1.17561e-43	0.925798	0.682	0.302
Immature GlutN	NKAIN1	HSAGENE0006643	ENSG00000084628	other	protein-coding	chr1:31179745-31239887	6.37098e-30	3.74868e-25	0.92224	0.66	0.361
Immature GlutN	HSAGENE0015012	HSAGENE0015012	XLOC_005681	other	protein-coding	chr11:123139723-123149233	1.5654e-14	9.2108e-10	0.919974	0.513	0.333
Immature GlutN	GPR21	HSAGENE0100920	ENSG00000188394	other	protein-coding	chr9:123025846-123039430	6.6373e-28	3.90539e-23	0.917757	0.313	0.115
Immature GlutN	WASHC3	HSAGENE0019541	ENSG00000120860	other	protein-coding	chr12:102012820-102062149	2.22646e-35	1.31005e-30	0.910957	0.872	0.561
Immature GlutN	C4orf48	HSAGENE0075179	ENSG00000243449	other	protein-coding	chr4:2041993-2043970	8.49404e-66	4.99789e-61	0.906905	1	0.996
Immature GlutN	NFIB	HSAGENE0102015	ENSG00000147862	other	protein-coding	chr9:14081822-14398983	1.99204e-64	1.17211e-59	0.905173	1	0.959
Immature GlutN	MACROH2A2	HSAGENE0012758	ENSG00000099284	other	protein-coding	chr10:70052544-70112282	4.70909e-45	2.77083e-40	0.903169	0.888	0.544
Immature GlutN	PAFAH1B3	HSAGENE0050225	ENSG00000079462	other	protein-coding	chr19:42296957-42303546	1.98874e-64	1.17017e-59	0.900989	1	0.969
Immature GlutN	GPX3	HSAGENE0079236	ENSG00000211445	other	protein-coding	chr5:151020438-151028992	2.36906e-77	1.39395e-72	0.899993	0.655	0.213
Immature GlutN	HSAGENE0004478	HSAGENE0004478	XLOC_002707	lncRNA	Human-specific	chr1:208204235-208207187	3.19952e-17	1.88259e-12	0.899567	0.345	0.173
Immature GlutN	MSMO1	HSAGENE0074428	ENSG00000052802	other	protein-coding	chr4:165327634-165343285	1.79788e-47	1.05787e-42	0.89587	0.989	0.808
Immature GlutN	AC009283.1	HSAGENE0041104	ENSG00000273576	lncRNA	25 Mya	chr17:39566915-39567559	2.44051e-35	1.436e-30	0.892604	0.374	0.134
Immature GlutN	TMOD1	HSAGENE0104442	ENSG00000136842	other	protein-coding	chr9:97501180-97601743	1.6326e-50	9.60622e-46	0.892077	0.829	0.458
Immature GlutN	EXOSC4	HSAGENE0097319	ENSG00000178896	other	protein-coding	chr8:144078648-144080648	1.41425e-26	8.32147e-22	0.891129	0.687	0.393
Immature GlutN	VLDLR-AS1	HSAGENE0102306	ENSG00000236404	lncRNA	90 Mya	chr9:2421225-2643359	8.68929e-36	5.11278e-31	0.889339	0.652	0.32
Immature GlutN	PALMD	HSAGENE0009461	ENSG00000099260	other	protein-coding	chr1:99646005-99694817	1.5328e-53	9.019e-49	0.885623	0.885	0.492
Immature GlutN	SEC11C	HSAGENE0045787	ENSG00000166562	other	protein-coding	chr18:59139848-59158942	5.33164e-39	3.13714e-34	0.885558	0.981	0.816
Immature GlutN	ADCYAP1	HSAGENE0046466	ENSG00000141433	other	protein-coding	chr18:904722-912172	1.46173e-34	8.6008e-30	0.884932	0.275	0.081
Immature GlutN	DAB1	HSAGENE0008114	ENSG00000173406	other	protein-coding	chr1:56994778-58546734	5.29867e-38	3.11774e-33	0.884487	0.874	0.563
Immature GlutN	HSAGENE0037932	HSAGENE0037932	XLOC_010085	lncRNA	Human-specific	chr16:7236742-7239393	3.30441e-14	1.94431e-09	0.88413	0.436	0.253
Immature GlutN	SH3BGRL2	HSAGENE0089334	ENSG00000198478	other	protein-coding	chr6:79631271-79703655	9.46528e-19	5.56937e-14	0.88164	0.356	0.168
Immature GlutN	HSAGENE0037376	HSAGENE0037376	XLOC_010069	lncRNA	90 Mya	chr16:6521245-6529635	1.1559e-16	6.8013e-12	0.881294	0.412	0.227
Immature GlutN	KCTD13	HSAGENE0036004	ENSG00000174943	other	protein-coding	chr16:29904014-29926236	1.85504e-24	1.09151e-19	0.877843	0.738	0.494
Immature GlutN	TUBB3	HSAGENE0038884	ENSG00000258947	other	protein-coding	chr16:89921031-89944644	1.94523e-67	1.14458e-62	0.874729	0.997	0.885
Immature GlutN	DDAH2	HSAGENE0087658	ENSG00000213722	other	protein-coding	chr6:31726997-31730617	6.98205e-46	4.10824e-41	0.873226	0.992	0.895
Immature GlutN	INSM1	HSAGENE0060572	ENSG00000173404	other	protein-coding	chr20:20368023-20371036	2.87702e-71	1.69284e-66	0.872217	0.746	0.292
Immature GlutN	ZNF423	HSAGENE0036812	ENSG00000102935	other	protein-coding	chr16:49487524-49857919	3.99259e-48	2.34924e-43	0.871988	0.519	0.192
Immature GlutN	LIMD2	HSAGENE0042735	ENSG00000136490	other	protein-coding	chr17:63695888-63701172	2.78587e-32	1.6392e-27	0.864727	0.861	0.574
Immature GlutN	AC064799.1	HSAGENE0033307	ENSG00000212664	pseudogene	pseudogene	chr15:71341117-71341747	1.59549e-60	9.38787e-56	0.864327	0.955	0.747
Immature GlutN	CEP41	HSAGENE0091164	ENSG00000106477	other	protein-coding	chr7:130393771-130442433	2.34189e-32	1.37797e-27	0.862255	0.695	0.389
Immature GlutN	WDR20	HSAGENE0027535	ENSG00000140153	other	protein-coding	chr14:102139503-102224847	1.57121e-32	9.24502e-28	0.861533	0.738	0.424
Immature GlutN	RPSAP58	HSAGENE0048962	ENSG00000225178	pseudogene	pseudogene	chr19:23827162-23828049	1.27737e-50	7.51606e-46	0.859247	0.816	0.459
Immature GlutN	TRMT9B	HSAGENE0096808	ENSG00000250305	other	protein-coding	chr8:12945642-13031903	1.12337e-47	6.60991e-43	0.859087	0.904	0.546
Immature GlutN	PLPPR1	HSAGENE0100245	ENSG00000148123	other	protein-coding	chr9:101028727-101325135	2.96561e-50	1.74496e-45	0.8583	0.939	0.624
Immature GlutN	AC138649.1	HSAGENE0031405	ENSG00000274253	lncRNA	25 Mya	chr15:22757841-22778969	1.79663e-51	1.05714e-46	0.858285	0.634	0.255
Immature GlutN	TRIM36	HSAGENE0077926	ENSG00000152503	other	protein-coding	chr5:115124762-115180546	2.00661e-40	1.18069e-35	0.855201	0.968	0.81
Immature GlutN	DYNLT1	HSAGENE0086306	ENSG00000146425	other	protein-coding	chr6:158636320-158644775	3.77387e-48	2.22055e-43	0.852572	0.995	0.917
Immature GlutN	GLRX	HSAGENE0082527	ENSG00000173221	other	protein-coding	chr5:95751319-95822726	6.54791e-40	3.85279e-35	0.851947	0.834	0.497
Immature GlutN	ALKBH7	HSAGENE0052228	ENSG00000125652	other	protein-coding	chr19:6372794-6375250	2.27493e-30	1.33857e-25	0.848393	0.957	0.776
Immature GlutN	NUDT14	HSAGENE0027772	ENSG00000183828	other	protein-coding	chr14:105172771-105181323	1.88016e-31	1.10628e-26	0.848359	0.778	0.468
Immature GlutN	DCT	HSAGENE0026935	ENSG00000080166	other	protein-coding	chr13:94435270-94479682	2.73435e-78	1.60889e-73	0.847886	0.302	0.049
Immature GlutN	ASTN2	HSAGENE0100726	ENSG00000148219	other	protein-coding	chr9:116422068-117415070	2.18278e-30	1.28435e-25	0.847777	0.449	0.195
Immature GlutN	SATB2	HSAGENE0055647	ENSG00000119042	other	protein-coding	chr2:199269500-199471289	4.69002e-45	2.75961e-40	0.84519	0.987	0.812
Immature GlutN	KCNN3	HSAGENE0002094	ENSG00000143603	other	protein-coding	chr1:154697455-154870281	1.21957e-14	7.17597e-10	0.845062	0.422	0.234
Immature GlutN	C15orf65	HSAGENE0032638	ENSG00000261652	other	protein-coding	chr15:55408495-55418798	4.14804e-24	2.4407e-19	0.844017	0.257	0.09
Immature GlutN	HES6	HSAGENE0057090	ENSG00000144485	other	protein-coding	chr2:238238267-238240662	1.42722e-49	8.39775e-45	0.843854	0.941	0.61
Immature GlutN	LINC00888	HSAGENE0069649	ENSG00000240024	pseudogene	pseudogene	chr3:183447599-183456013	1.96597e-22	1.15677e-17	0.842622	0.5	0.258
Immature GlutN	CHST10	HSAGENE0052805	ENSG00000115526	other	protein-coding	chr2:100391837-100417670	2.53046e-47	1.48892e-42	0.841597	0.762	0.38
Immature GlutN	ESD	HSAGENE0026055	ENSG00000139684	other	protein-coding	chr13:46771139-46797420	3.56188e-44	2.09581e-39	0.840671	0.987	0.796
Immature GlutN	AC010642.2	HSAGENE0052107	ENSG00000283103	lncRNA	25 Mya	chr19:58309727-58327258	1.4384e-35	8.46356e-31	0.838585	0.963	0.712
Immature GlutN	FZD4	HSAGENE0018921	ENSG00000174804	other	protein-coding	chr11:86945627-86956335	2.53216e-29	1.48992e-24	0.837365	0.409	0.173
Immature GlutN	SVBP	HSAGENE0007385	ENSG00000177868	other	protein-coding	chr1:42804732-42817397	2.98262e-35	1.75497e-30	0.837191	0.955	0.77
Immature GlutN	PPP2R2B	HSAGENE0079052	ENSG00000156475	other	protein-coding	chr5:146580742-147084784	7.96801e-44	4.68837e-39	0.836887	0.987	0.822
Immature GlutN	ARHGAP11A	HSAGENE0031745	ENSG00000198826	other	protein-coding	chr15:32615144-32639941	1.29134e-33	7.59826e-29	0.836568	0.377	0.136
Immature GlutN	SEZ6	HSAGENE0040369	ENSG00000063015	other	protein-coding	chr17:28954901-29006440	6.95713e-36	4.09358e-31	0.836305	0.928	0.68
Immature GlutN	CHGA	HSAGENE0030670	ENSG00000100604	other	protein-coding	chr14:92923150-92935285	3.53795e-29	2.08173e-24	0.836109	0.757	0.465
Immature GlutN	UBE2L6	HSAGENE0017081	ENSG00000156587	other	protein-coding	chr11:57551656-57568284	1.18773e-37	6.9886e-33	0.834103	0.96	0.747
Immature GlutN	PTPRZ1	HSAGENE0090832	ENSG00000106278	other	protein-coding	chr7:121873089-122062036	4.28099e-54	2.51894e-49	0.833346	0.997	0.918
Immature GlutN	ZNF462	HSAGENE0100383	ENSG00000148143	other	protein-coding	chr9:106862961-107013634	3.40464e-31	2.00329e-26	0.833167	0.882	0.615
Immature GlutN	AC004148.1	HSAGENE0042227	ENSG00000263272	lncRNA	25 Mya	chr17:5425139-5432876	1.16329e-33	6.8448e-29	0.832806	0.674	0.366
Immature GlutN	HSAGENE0090770	HSAGENE0090770	XLOC_027489	lncRNA	Human-specific	chr7:117829822-117836405	1.64136e-13	9.65779e-09	0.831915	0.366	0.204
Immature GlutN	SCAND1	HSAGENE0061378	ENSG00000171222	other	protein-coding	chr20:35953617-35959472	8.22711e-36	4.84083e-31	0.830729	0.987	0.872
Immature GlutN	NUDT1	HSAGENE0092606	ENSG00000106268	other	protein-coding	chr7:2242223-2251383	3.46182e-41	2.03694e-36	0.829502	0.914	0.571
Immature GlutN	AFF3	HSAGENE0060213	ENSG00000144218	other	protein-coding	chr2:99545419-100192428	7.39366e-32	4.35043e-27	0.827865	0.93	0.73
Immature GlutN	LRRC27	HSAGENE0010743	ENSG00000148814	other	protein-coding	chr10:132332135-132381508	3.09212e-37	1.81941e-32	0.827653	0.684	0.344
Immature GlutN	PCDH17	HSAGENE0026320	ENSG00000118946	other	protein-coding	chr13:57630061-57729311	3.30175e-23	1.94275e-18	0.826632	0.89	0.739
Immature GlutN	NSG1	HSAGENE0075882	ENSG00000168824	other	protein-coding	chr4:4344800-4419058	1.67166e-48	9.83605e-44	0.825881	0.987	0.901
Immature GlutN	LEMD1	HSAGENE0004314	ENSG00000186007	other	protein-coding	chr1:205379590-205455954	5.89363e-50	3.46781e-45	0.823207	0.473	0.158
Immature GlutN	LRCH1	HSAGENE0026052	ENSG00000136141	other	protein-coding	chr13:46553168-46753313	1.03139e-23	6.06871e-19	0.821664	0.588	0.325
Immature GlutN	USB1	HSAGENE0037206	ENSG00000103005	other	protein-coding	chr16:57999546-58021622	7.36429e-23	4.33315e-18	0.821304	0.572	0.327
Immature GlutN	TBCC	HSAGENE0088340	ENSG00000124659	other	protein-coding	chr6:42744498-42746103	1.27771e-45	7.51806e-41	0.82037	0.877	0.513
Immature GlutN	IFT52	HSAGENE0061717	ENSG00000101052	other	protein-coding	chr20:43590937-43647299	4.11211e-36	2.41956e-31	0.818886	0.813	0.463
Immature GlutN	VLDLR	HSAGENE0102333	ENSG00000147852	other	protein-coding	chr9:2621182-2660056	5.55769e-42	3.27014e-37	0.817204	0.703	0.342
Immature GlutN	MRPL48	HSAGENE0018400	ENSG00000175581	other	protein-coding	chr11:73787864-73865133	5.77316e-30	3.39693e-25	0.813575	0.759	0.455
Immature GlutN	NOC4L	HSAGENE0021172	ENSG00000184967	other	protein-coding	chr12:132144440-132152473	5.63717e-29	3.31691e-24	0.812244	0.631	0.346
Immature GlutN	FIBP	HSAGENE0017791	ENSG00000172500	other	protein-coding	chr11:65883740-65888531	1.53083e-27	9.00743e-23	0.811487	0.933	0.742
Immature GlutN	NELL2	HSAGENE0022178	ENSG00000184613	other	protein-coding	chr12:44507573-44921848	5.7917e-44	3.40783e-39	0.809778	0.997	0.844
Immature GlutN	LRRC3B	HSAGENE0070418	ENSG00000179796	other	protein-coding	chr3:26622806-26717591	6.8965e-47	4.0579e-42	0.809301	0.816	0.414
Immature GlutN	BTF3L4	HSAGENE0007857	ENSG00000134717	other	protein-coding	chr1:52055867-52090905	3.23398e-38	1.90287e-33	0.808116	0.968	0.802
Immature GlutN	AKR1C1	HSAGENE0012207	ENSG00000187134	other	protein-coding	chr10:4960745-4983283	2.36063e-46	1.38899e-41	0.807976	0.866	0.514
Immature GlutN	SGF29	HSAGENE0035830	ENSG00000176476	other	protein-coding	chr16:28553915-28591790	1.82511e-30	1.0739e-25	0.80788	0.62	0.324
Immature GlutN	UNC5D	HSAGENE0098168	ENSG00000156687	other	protein-coding	chr8:35235417-35800934	6.52398e-39	3.83871e-34	0.80725	0.765	0.42
Immature GlutN	RNF5	HSAGENE0087714	ENSG00000204308	other	protein-coding	chr6:32178405-32180793	3.40325e-37	2.00247e-32	0.806793	0.965	0.754
Immature GlutN	HSAGENE0056907	HSAGENE0056907	XLOC_015745	lncRNA	Human-specific	chr2:23403444-23414344	1.3832e-14	8.13874e-10	0.805745	0.396	0.219
Immature GlutN	NHSL1	HSAGENE0085655	ENSG00000135540	other	protein-coding	chr6:138421555-138692571	6.07588e-40	3.57505e-35	0.804001	0.939	0.624
Immature GlutN	DCAF4	HSAGENE0030005	ENSG00000119599	other	protein-coding	chr14:72926375-72959778	1.96676e-12	1.15724e-07	0.801805	0.291	0.151
Immature GlutN	HPCAL1	HSAGENE0052915	ENSG00000115756	other	protein-coding	chr2:10302889-10427636	1.80462e-30	1.06184e-25	0.800598	0.746	0.447
Immature GlutN	TES	HSAGENE0090716	ENSG00000135269	other	protein-coding	chr7:116210506-116258783	8.66045e-25	5.09581e-20	0.798809	0.321	0.126
Immature GlutN	PRMT1	HSAGENE0051043	ENSG00000126457	other	protein-coding	chr19:49675786-49689029	6.56044e-39	3.86016e-34	0.797441	0.973	0.824
Immature GlutN	MAL2	HSAGENE0096491	ENSG00000147676	other	protein-coding	chr8:119165034-119245673	6.31281e-26	3.71446e-21	0.79707	0.34	0.136
Immature GlutN	NDUFB11	HSAGENE0106676	ENSG00000147123	other	protein-coding	chrX:47142216-47145038	3.91331e-53	2.30259e-48	0.796726	1	0.979
Immature GlutN	PDGFC	HSAGENE0074209	ENSG00000145431	other	protein-coding	chr4:156760454-156971799	1.17389e-48	6.90718e-44	0.79481	0.634	0.259
Immature GlutN	ALKBH2	HSAGENE0019802	ENSG00000189046	other	protein-coding	chr12:109087393-109093971	2.08834e-27	1.22878e-22	0.793945	0.594	0.309
Immature GlutN	SNAP25	HSAGENE0060248	ENSG00000132639	other	protein-coding	chr20:10218821-10307461	3.30785e-38	1.94634e-33	0.793322	0.987	0.814
Immature GlutN	DOK6	HSAGENE0046053	ENSG00000206052	other	protein-coding	chr18:69400888-69849140	1.14441e-26	6.73369e-22	0.793239	0.781	0.508
Immature GlutN	ARL2BP	HSAGENE0037159	ENSG00000102931	other	protein-coding	chr16:57245259-57254065	2.19021e-33	1.28872e-28	0.793055	0.896	0.634
Immature GlutN	CNKSR3	HSAGENE0086144	ENSG00000153721	other	protein-coding	chr6:154387515-154510685	7.62375e-27	4.48581e-22	0.793015	0.385	0.163
Immature GlutN	SLC38A1	HSAGENE0022236	ENSG00000111371	other	protein-coding	chr12:46183063-46270017	1.84134e-34	1.08344e-29	0.792097	0.952	0.758
Immature GlutN	C9orf16	HSAGENE0101188	ENSG00000171159	other	protein-coding	chr9:128160265-128163924	2.22023e-37	1.30638e-32	0.791061	0.976	0.904
Immature GlutN	GNG4	HSAGENE0005621	ENSG00000168243	other	protein-coding	chr1:235547393-235650754	7.28397e-28	4.28589e-23	0.789247	0.893	0.603
Immature GlutN	LRRC61	HSAGENE0091946	ENSG00000127399	other	protein-coding	chr7:150323263-150338156	1.12344e-34	6.61031e-30	0.788391	0.69	0.359
Immature GlutN	HSAGENE0077224	HSAGENE0077224	XLOC_022139	lncRNA	25 Mya	chr4:90838486-90839110	7.84363e-165	4.61519e-160	0.787507	0.513	0.07
Immature GlutN	AHCY	HSAGENE0061231	ENSG00000101444	other	protein-coding	chr20:34280268-34311802	5.62697e-23	3.31091e-18	0.786155	0.714	0.452
Immature GlutN	PLPPR5	HSAGENE0009433	ENSG00000117598	other	protein-coding	chr1:98890245-99006137	7.22394e-26	4.25057e-21	0.785866	0.693	0.406
Immature GlutN	CNIH3	HSAGENE0005039	ENSG00000143786	other	protein-coding	chr1:224434660-224740554	1.54468e-36	9.0889e-32	0.783377	0.559	0.242
Immature GlutN	RBFOX1	HSAGENE0036934	ENSG00000078328	other	protein-coding	chr16:5239751-7713438	1.83493e-47	1.07967e-42	0.782824	1	0.953
Immature GlutN	KLHL29	HSAGENE0056900	ENSG00000119771	other	protein-coding	chr2:23385179-23708611	5.27058e-25	3.10121e-20	0.782605	0.556	0.302
Immature GlutN	MOSPD3	HSAGENE0090156	ENSG00000106330	other	protein-coding	chr7:100612102-100615387	8.3323e-32	4.90273e-27	0.782553	0.623	0.324
Immature GlutN	RPL10P3	HSAGENE0100744	ENSG00000230734	pseudogene	pseudogene	chr9:117180628-117181095	2.47625e-24	1.45702e-19	0.781036	0.947	0.837
Immature GlutN	TAGLN3	HSAGENE0067367	ENSG00000144834	other	protein-coding	chr3:111998739-112013887	5.89723e-44	3.46993e-39	0.780955	1	0.891
Immature GlutN	TMEM98	HSAGENE0040704	ENSG00000006042	other	protein-coding	chr17:32927777-32950916	8.81538e-64	5.18697e-59	0.780705	0.877	0.418
Immature GlutN	MIR762HG	HSAGENE0036160	ENSG00000260083	lncRNA	25 Mya	chr16:30875435-30895407	4.75697e-12	2.799e-07	0.780587	0.404	0.237
Immature GlutN	DLK2	HSAGENE0088424	ENSG00000171462	other	protein-coding	chr6:43450352-43456632	1.77064e-14	1.04185e-09	0.780176	0.334	0.171
Immature GlutN	ACTR1A	HSAGENE0009673	ENSG00000138107	other	protein-coding	chr10:102461881-102502712	1.55014e-39	9.12105e-35	0.7791	0.987	0.861
Immature GlutN	SAP30L	HSAGENE0079323	ENSG00000164576	other	protein-coding	chr5:154445988-154461133	5.57767e-26	3.2819e-21	0.777379	0.481	0.227
Immature GlutN	LY6E	HSAGENE0097203	ENSG00000160932	other	protein-coding	chr8:143017982-143032012	2.24772e-28	1.32256e-23	0.776591	0.826	0.544
Immature GlutN	PHB2	HSAGENE0023627	ENSG00000215021	other	protein-coding	chr12:6965327-6970780	3.83576e-32	2.25696e-27	0.776506	0.941	0.712
Immature GlutN	PPP1R11	HSAGENE0087478	ENSG00000204619	other	protein-coding	chr6:30066709-30070333	2.37488e-27	1.39738e-22	0.774698	0.818	0.553
Immature GlutN	AC090740.1	HSAGENE0098169	ENSG00000279099	lncRNA	Human-specific	chr8:35254344-35256605	1.76993e-21	1.04143e-16	0.773601	0.385	0.179
Immature GlutN	NOP16	HSAGENE0080035	ENSG00000048162	other	protein-coding	chr5:176383937-176388927	1.13547e-25	6.6811e-21	0.772776	0.548	0.283
Immature GlutN	PLCL1	HSAGENE0055622	ENSG00000115896	other	protein-coding	chr2:197804593-198572581	5.13841e-14	3.02344e-09	0.771266	0.337	0.176
Immature GlutN	ATAT1	HSAGENE0087525	ENSG00000137343	other	protein-coding	chr6:30626842-30646823	1.73327e-54	1.01985e-49	0.770472	0.997	0.949
Immature GlutN	SLC25A11	HSAGENE0041978	ENSG00000108528	other	protein-coding	chr17:4937130-4940053	2.16714e-30	1.27515e-25	0.770269	0.888	0.643
Immature GlutN	UNC13B	HSAGENE0102699	ENSG00000198722	other	protein-coding	chr9:35161983-35405482	2.37444e-31	1.39712e-26	0.769704	0.551	0.264
Immature GlutN	ACTR3B	HSAGENE0092097	ENSG00000133627	other	protein-coding	chr7:152759720-152855465	2.87671e-29	1.69266e-24	0.768525	0.714	0.406
Immature GlutN	CCDC157	HSAGENE0065600	ENSG00000187860	other	protein-coding	chr22:30356633-30378661	1.63805e-21	9.63829e-17	0.768507	0.374	0.17
Immature GlutN	RABIF	HSAGENE0004147	ENSG00000183155	other	protein-coding	chr1:202878282-202889149	9.47725e-24	5.57641e-19	0.768232	0.634	0.351
Immature GlutN	ASF1A	HSAGENE0085165	ENSG00000111875	other	protein-coding	chr6:118894152-118909241	5.59141e-36	3.28999e-31	0.767667	0.842	0.508
Immature GlutN	db_XLOC_030029	HSAGENE0093862	db_XLOC_030029	lncRNA	90 Mya	chr7:5527103-5554023	3.1702e-57	1.86535e-52	0.767006	0.874	0.508
Immature GlutN	NIPSNAP3A	HSAGENE0100338	ENSG00000136783	other	protein-coding	chr9:104747678-104760120	5.99272e-26	3.52612e-21	0.76642	0.725	0.444
Immature GlutN	EPHA3	HSAGENE0072387	ENSG00000044524	other	protein-coding	chr3:89107621-89483781	2.41645e-42	1.42184e-37	0.766054	0.928	0.595
Immature GlutN	HBE1	HSAGENE0016863	ENSG00000213931	other	protein-coding	chr11:5268345-5505652	1.32897e-77	7.81966e-73	0.76568	0.54	0.141
Immature GlutN	VTA1	HSAGENE0085754	ENSG00000009844	other	protein-coding	chr6:142147162-142224685	3.89298e-35	2.29063e-30	0.765369	0.906	0.637
Immature GlutN	GLRB	HSAGENE0074221	ENSG00000109738	other	protein-coding	chr4:157076125-157172090	3.42715e-30	2.01654e-25	0.765159	0.551	0.265
Immature GlutN	APOO	HSAGENE0106229	ENSG00000184831	other	protein-coding	chrX:23833353-23907949	1.30059e-37	7.65264e-33	0.763717	0.826	0.48
Immature GlutN	DTD1	HSAGENE0060511	ENSG00000125821	other	protein-coding	chr20:18587915-18778632	5.61115e-29	3.3016e-24	0.763433	0.906	0.715
Immature GlutN	TMEM74	HSAGENE0096304	ENSG00000164841	other	protein-coding	chr8:108606850-108787594	9.53564e-09	0.000561077	0.763193	0.358	0.233
Immature GlutN	EZR	HSAGENE0086310	ENSG00000092820	other	protein-coding	chr6:158765740-158819368	9.02821e-35	5.3122e-30	0.76289	0.976	0.781
Immature GlutN	FUNDC2	HSAGENE0106002	ENSG00000165775	other	protein-coding	chrX:155025980-155060304	1.39307e-26	8.19683e-22	0.761374	0.856	0.612
Immature GlutN	RABGGTA	HSAGENE0028549	ENSG00000100949	other	protein-coding	chr14:24265538-24271611	1.46167e-12	8.60047e-08	0.760754	0.425	0.256
Immature GlutN	FKBP7	HSAGENE0055146	ENSG00000079150	other	protein-coding	chr2:178463413-178479869	9.3148e-26	5.48083e-21	0.758283	0.58	0.304
Immature GlutN	EPHA5-AS1	HSAGENE0076384	ENSG00000250846	lncRNA	90 Mya	chr4:65668095-65708854	1.98663e-24	1.16894e-19	0.757893	0.401	0.178
Immature GlutN	CPNE8	HSAGENE0022033	ENSG00000139117	other	protein-coding	chr12:38646822-38907430	5.9628e-33	3.50851e-28	0.75782	0.463	0.195
Immature GlutN	NHLH1	HSAGENE0002598	ENSG00000171786	other	protein-coding	chr1:160367071-160372846	1.04754e-74	6.16374e-70	0.757658	0.492	0.128
Immature GlutN	RNF138	HSAGENE0044983	ENSG00000134758	other	protein-coding	chr18:32091856-32131589	3.43821e-35	2.02304e-30	0.757597	0.816	0.48
Immature GlutN	HDAC2	HSAGENE0085038	ENSG00000196591	other	protein-coding	chr6:113933028-114011308	1.99906e-53	1.17624e-48	0.757471	1	0.956
Immature GlutN	TMEM160	HSAGENE0050719	ENSG00000130748	other	protein-coding	chr19:47045909-47048624	1.17333e-20	6.90386e-16	0.757435	0.869	0.654
Immature GlutN	ZNF28	HSAGENE0051435	ENSG00000198538	other	protein-coding	chr19:52796344-52857600	1.39116e-15	8.18558e-11	0.757183	0.34	0.171
Immature GlutN	SNF8	HSAGENE0041940	ENSG00000159210	other	protein-coding	chr17:48929316-48944842	1.37263e-21	8.07654e-17	0.756776	0.599	0.343
Immature GlutN	MAPRE1	HSAGENE0061121	ENSG00000101367	other	protein-coding	chr20:32819954-32850405	5.63262e-33	3.31423e-28	0.75443	0.92	0.655
Immature GlutN	HSAGENE0100381	HSAGENE0100381	XLOC_029969	other	protein-coding	chr9:106852539-106864001	4.21748e-24	2.48156e-19	0.753298	0.495	0.248
Immature GlutN	NFIX	HSAGENE0047850	ENSG00000008441	other	protein-coding	chr19:12995475-13098796	2.34937e-28	1.38237e-23	0.753226	0.947	0.781
Immature GlutN	HSAGENE0037591	HSAGENE0037591	XLOC_010073	lncRNA	Human-specific	chr16:6810819-6824806	3.71892e-25	2.18821e-20	0.752685	0.845	0.613
Immature GlutN	UBE2D1	HSAGENE0012378	ENSG00000072401	other	protein-coding	chr10:58334979-58370751	1.65341e-26	9.72869e-22	0.752521	0.853	0.597
Immature GlutN	ILF2	HSAGENE0001989	ENSG00000143621	other	protein-coding	chr1:153661788-153671028	2.69696e-46	1.58689e-41	0.751921	1	0.915
Immature GlutN	H3P6	HSAGENE0055012	ENSG00000235655	pseudogene	pseudogene	chr2:174719908-174720318	9.14012e-56	5.37804e-51	0.751217	0.973	0.8
Immature GlutN	COPE	HSAGENE0048459	ENSG00000105669	other	protein-coding	chr19:18899376-18919518	1.68208e-41	9.89733e-37	0.748608	0.995	0.928
Immature GlutN	AUTS2	HSAGENE0094593	ENSG00000158321	other	protein-coding	chr7:69598296-70793506	6.67356e-37	3.92672e-32	0.748559	0.979	0.834
Immature GlutN	ARPC5	HSAGENE0003603	ENSG00000162704	other	protein-coding	chr1:183620846-183635909	4.67573e-35	2.7512e-30	0.74462	0.992	0.862
Immature GlutN	ZSWIM6	HSAGENE0081504	ENSG00000130449	other	protein-coding	chr5:61332258-61546310	1.00872e-18	5.93529e-14	0.74324	0.751	0.508
Immature GlutN	EPHB6	HSAGENE0091692	ENSG00000106123	other	protein-coding	chr7:142855061-142871223	8.91519e-25	5.2457e-20	0.742014	0.885	0.674
Immature GlutN	FOXG1	HSAGENE0028639	ENSG00000176165	other	protein-coding	chr14:28766787-28770277	3.42802e-41	2.01704e-36	0.741991	0.992	0.877
Immature GlutN	PDCD2L	HSAGENE0049352	ENSG00000126249	other	protein-coding	chr19:34404399-34426262	1.13429e-21	6.67414e-17	0.741957	0.455	0.231
Immature GlutN	ACOT7	HSAGENE0008282	ENSG00000097021	other	protein-coding	chr1:6264138-6393767	2.64319e-33	1.55526e-28	0.741937	0.968	0.851
Immature GlutN	ATOX1	HSAGENE0079276	ENSG00000177556	other	protein-coding	chr5:151742316-151772532	1.25109e-27	7.36139e-23	0.741551	0.992	0.91
Immature GlutN	FAM117B	HSAGENE0055846	ENSG00000138439	other	protein-coding	chr2:202634969-202769930	2.17548e-43	1.28005e-38	0.7414	0.888	0.544
Immature GlutN	HEBP2	HSAGENE0085654	ENSG00000051620	other	protein-coding	chr6:138403531-138422197	7.20459e-19	4.23918e-14	0.74061	0.588	0.347
Immature GlutN	CDK5	HSAGENE0092003	ENSG00000164885	other	protein-coding	chr7:151053815-151057897	3.64803e-25	2.1465e-20	0.740254	0.799	0.523
Immature GlutN	PTPRO	HSAGENE0021356	ENSG00000151490	other	protein-coding	chr12:15322257-15602175	5.1381e-26	3.02326e-21	0.738679	0.936	0.735
Immature GlutN	SNRPF	HSAGENE0024411	ENSG00000139343	other	protein-coding	chr12:95858928-95903828	3.94887e-33	2.32351e-28	0.735132	0.987	0.864
Immature GlutN	TMEM35A	HSAGENE0104638	ENSG00000126950	other	protein-coding	chrX:101078879-101096367	8.77762e-30	5.16475e-25	0.734674	0.861	0.582
Immature GlutN	PRELID1	HSAGENE0080114	ENSG00000169230	other	protein-coding	chr5:177303799-177306949	6.268e-31	3.68809e-26	0.734183	0.933	0.712
Immature GlutN	FEM1C	HSAGENE0077951	ENSG00000145780	other	protein-coding	chr5:115520908-115544881	8.15111e-28	4.79611e-23	0.733934	0.615	0.319
Immature GlutN	FAM174C	HSAGENE0047808	ENSG00000228300	other	protein-coding	chr19:1275530-1279244	5.60943e-27	3.30059e-22	0.732978	0.775	0.479
Immature GlutN	MOK	HSAGENE0027540	ENSG00000080823	other	protein-coding	chr14:102224500-102307113	2.71753e-16	1.59899e-11	0.731178	0.674	0.439
Immature GlutN	TKT	HSAGENE0071612	ENSG00000163931	other	protein-coding	chr3:53224712-53256052	1.34384e-21	7.90718e-17	0.730394	0.837	0.625
Immature GlutN	TKTL1	HSAGENE0105943	ENSG00000007350	other	protein-coding	chrX:154295795-154330351	9.91352e-50	5.83312e-45	0.73035	0.289	0.066
Immature GlutN	NUAK1	HSAGENE0019679	ENSG00000074590	other	protein-coding	chr12:106063341-106138954	1.53442e-21	9.02855e-17	0.730131	0.658	0.404
Immature GlutN	HSD17B10	HSAGENE0107007	ENSG00000072506	other	protein-coding	chrX:53431258-53434370	1.25969e-25	7.41199e-21	0.729826	0.901	0.636
Immature GlutN	NXT1	HSAGENE0060708	ENSG00000132661	other	protein-coding	chr20:23350791-23354771	4.83481e-36	2.8448e-31	0.728815	0.695	0.353
Immature GlutN	HERC3	HSAGENE0077173	ENSG00000138641	other	protein-coding	chr4:88592434-88708541	4.9496e-22	2.91234e-17	0.728207	0.412	0.197
Immature GlutN	SLC45A1	HSAGENE0008843	ENSG00000162426	other	protein-coding	chr1:8318101-8344175	1.37324e-17	8.08012e-13	0.727966	0.385	0.202
Immature GlutN	ZSCAN2	HSAGENE0033995	ENSG00000176371	other	protein-coding	chr15:84600986-84627796	1.58896e-22	9.34946e-18	0.727749	0.449	0.22
Immature GlutN	DBN1	HSAGENE0080129	ENSG00000113758	other	protein-coding	chr5:177456545-177474401	3.79846e-38	2.23501e-33	0.727702	0.989	0.92
Immature GlutN	AC012184.1	HSAGENE0037780	ENSG00000260111	lncRNA	25 Mya	chr16:70373424-70399502	1.45784e-09	8.57795e-05	0.727621	0.414	0.266
Immature GlutN	TMEM177	HSAGENE0053527	ENSG00000144120	other	protein-coding	chr2:119679167-119690470	1.98923e-27	1.17047e-22	0.727387	0.457	0.208
Immature GlutN	NAB1	HSAGENE0055443	ENSG00000138386	other	protein-coding	chr2:190646158-190692868	1.16681e-32	6.86548e-28	0.72704	0.666	0.342
Immature GlutN	MEAF6	HSAGENE0007036	ENSG00000163875	other	protein-coding	chr1:37489993-37514766	4.17549e-33	2.45686e-28	0.726957	0.973	0.787
Immature GlutN	KCNJ6	HSAGENE0063730	ENSG00000157542	other	protein-coding	chr21:37607373-38121345	1.35287e-22	7.96028e-18	0.726907	0.698	0.449
Immature GlutN	NCK2	HSAGENE0053025	ENSG00000071051	other	protein-coding	chr2:105744681-105894381	2.37537e-27	1.39767e-22	0.726527	0.77	0.466
Immature GlutN	NDUFS6	HSAGENE0080336	ENSG00000145494	other	protein-coding	chr5:1801388-1829488	7.05051e-31	4.14852e-26	0.726089	0.989	0.882
Immature GlutN	NAE1	HSAGENE0037432	ENSG00000159593	other	protein-coding	chr16:66802875-66873256	9.98077e-30	5.87268e-25	0.725338	0.896	0.624
Immature GlutN	MTX1	HSAGENE0002144	ENSG00000173171	other	protein-coding	chr1:155208695-155213823	8.28837e-15	4.87688e-10	0.724898	0.441	0.254
Immature GlutN	IGSF3	HSAGENE0000947	ENSG00000143061	other	protein-coding	chr1:116574388-116667816	7.44173e-34	4.37872e-29	0.724442	0.794	0.463
Immature GlutN	CLIC4	HSAGENE0006109	ENSG00000169504	other	protein-coding	chr1:24745340-24844367	8.40541e-39	4.94574e-34	0.723559	0.888	0.589
Immature GlutN	CDK4	HSAGENE0023162	ENSG00000135446	other	protein-coding	chr12:57747727-57756013	2.14957e-37	1.26481e-32	0.722808	0.901	0.611
Immature GlutN	PDLIM1	HSAGENE0013752	ENSG00000107438	other	protein-coding	chr10:95237568-95291038	3.52494e-34	2.07407e-29	0.721705	0.412	0.156
Immature GlutN	PGAP1	HSAGENE0055573	ENSG00000197121	other	protein-coding	chr2:196832818-196927796	2.9909e-40	1.75984e-35	0.721661	0.984	0.734
Immature GlutN	ZNF319	HSAGENE0037205	ENSG00000166188	other	protein-coding	chr16:57994672-58000672	5.2034e-13	3.06168e-08	0.72135	0.278	0.135
Immature GlutN	JPT1	HSAGENE0043350	ENSG00000189159	other	protein-coding	chr17:75135248-75168281	1.492e-58	8.77893e-54	0.721079	1	0.995
Immature GlutN	MCUR1	HSAGENE0085638	ENSG00000050393	other	protein-coding	chr6:13786557-13814568	1.00816e-28	5.932e-24	0.720598	0.789	0.496
Immature GlutN	PPP1R14B	HSAGENE0017599	ENSG00000173457	other	protein-coding	chr11:64244455-64246943	6.30978e-25	3.71268e-20	0.720557	0.901	0.662
Immature GlutN	MRPL20	HSAGENE0001294	ENSG00000242485	other	protein-coding	chr1:1401909-1407293	1.35503e-27	7.97299e-23	0.720443	0.952	0.796
Immature GlutN	FGFR1	HSAGENE0098290	ENSG00000077782	other	protein-coding	chr8:38400215-38468834	1.43697e-19	8.45512e-15	0.720364	0.567	0.324
Immature GlutN	HSAGENE0094634	HSAGENE0094634	XLOC_026203	lncRNA	Human-specific	chr7:70732419-70744890	1.62662e-14	9.57103e-10	0.719829	0.414	0.236
Immature GlutN	PI4KAP1	HSAGENE0064694	ENSG00000274602	pseudogene	pseudogene	chr22:18533646-18577968	3.57147e-13	2.10145e-08	0.719612	0.519	0.334
Immature GlutN	GDAP1L1	HSAGENE0061753	ENSG00000124194	other	protein-coding	chr20:44247099-44280947	8.32911e-30	4.90085e-25	0.719459	0.949	0.773
Immature GlutN	ANTXR2	HSAGENE0076904	ENSG00000163297	other	protein-coding	chr4:79901146-80125454	1.29907e-12	7.64374e-08	0.717968	0.254	0.127
Immature GlutN	NTHL1	HSAGENE0035345	ENSG00000065057	other	protein-coding	chr16:2039815-2047866	5.03042e-12	2.9599e-07	0.717787	0.567	0.399
Immature GlutN	PKIG	HSAGENE0061774	ENSG00000168734	other	protein-coding	chr20:44531785-44624247	8.98603e-31	5.28738e-26	0.717782	0.866	0.558
Immature GlutN	ME3	HSAGENE0018895	ENSG00000151376	other	protein-coding	chr11:86440820-86672636	1.11431e-19	6.55658e-15	0.717472	0.62	0.385
Immature GlutN	HSAGENE0061504	HSAGENE0061504	XLOC_018150	other	protein-coding	chr20:37908794-37914724	3.56193e-13	2.09584e-08	0.716835	0.38	0.217
Immature GlutN	BAD	HSAGENE0017603	ENSG00000002330	other	protein-coding	chr11:64269633-64285390	2.22192e-22	1.30738e-17	0.716624	0.906	0.68
Immature GlutN	MB21D2	HSAGENE0069966	ENSG00000180611	other	protein-coding	chr3:192796815-192917892	1.58806e-35	9.34416e-31	0.716138	0.604	0.285
Immature GlutN	ANAPC15	HSAGENE0018281	ENSG00000110200	other	protein-coding	chr11:72106378-72112786	1.39411e-35	8.20292e-31	0.714773	0.81	0.477
Immature GlutN	BHLHE22	HSAGENE0099042	ENSG00000180828	other	protein-coding	chr8:64580365-64583627	4.19649e-25	2.46921e-20	0.71475	0.912	0.729
Immature GlutN	FAM241B	HSAGENE0012747	ENSG00000171224	other	protein-coding	chr10:69629982-69635413	1.40437e-29	8.26328e-25	0.714704	0.676	0.38
Immature GlutN	C1QBP	HSAGENE0042228	ENSG00000108561	other	protein-coding	chr17:5432777-5448830	5.725e-35	3.36859e-30	0.714491	0.973	0.804
Immature GlutN	NDUFB7	HSAGENE0048021	ENSG00000099795	other	protein-coding	chr19:14566078-14572066	6.75459e-32	3.9744e-27	0.712424	0.989	0.919
Immature GlutN	CTXN1	HSAGENE0052409	ENSG00000178531	other	protein-coding	chr19:7924046-7926135	6.28282e-19	3.69681e-14	0.712404	0.813	0.622
Immature GlutN	ATIC	HSAGENE0056201	ENSG00000138363	other	protein-coding	chr2:215311956-215349773	5.41159e-20	3.18418e-15	0.712334	0.612	0.369
Immature GlutN	SLC24A2	HSAGENE0102166	ENSG00000155886	other	protein-coding	chr9:19507452-19788997	4.51152e-08	0.00265458	0.712332	0.302	0.184
Immature GlutN	UQCC2	HSAGENE0087847	ENSG00000137288	other	protein-coding	chr6:33694293-33711727	3.71417e-30	2.18542e-25	0.712076	0.837	0.545
Immature GlutN	MYD88	HSAGENE0070721	ENSG00000172936	other	protein-coding	chr3:38138478-38143022	1.93439e-27	1.1382e-22	0.711869	0.516	0.251
Immature GlutN	GTF2A2	HSAGENE0032816	ENSG00000140307	other	protein-coding	chr15:59638062-59657553	4.30248e-31	2.53158e-26	0.711061	0.968	0.774
Immature GlutN	CCAR2	HSAGENE0097712	ENSG00000158941	other	protein-coding	chr8:22604632-22621514	2.02255e-18	1.19007e-13	0.710384	0.61	0.368
Immature GlutN	DCTPP1	HSAGENE0036083	ENSG00000179958	other	protein-coding	chr16:30423604-30430246	1.01511e-34	5.97292e-30	0.710336	0.898	0.577
Immature GlutN	NDUFB9	HSAGENE0096675	ENSG00000147684	other	protein-coding	chr8:124539090-124580648	1.91653e-27	1.12769e-22	0.709745	0.997	0.877
Immature GlutN	HSAGENE0031879	HSAGENE0031879	XLOC_009480	lncRNA	other	chr15:36936318-36947482	2.7923e-23	1.64299e-18	0.709592	0.382	0.172
Immature GlutN	APRT	HSAGENE0038753	ENSG00000198931	other	protein-coding	chr16:88809339-88811937	3.78498e-17	2.22709e-12	0.70936	0.84	0.632
Immature GlutN	HNRNPA1P48	HSAGENE0036912	ENSG00000224578	other	protein-coding	chr16:51553436-51647132	3.70159e-48	2.17802e-43	0.708721	0.968	0.813
Immature GlutN	PFDN2	HSAGENE0002649	ENSG00000143256	other	protein-coding	chr1:161100556-161118055	3.09465e-35	1.82089e-30	0.707684	0.992	0.865
Immature GlutN	VPS72	HSAGENE0001807	ENSG00000163159	other	protein-coding	chr1:151176304-151195321	6.69083e-36	3.93689e-31	0.706651	0.96	0.693
Immature GlutN	MASP1	HSAGENE0069861	ENSG00000127241	other	protein-coding	chr3:187217282-187291980	1.29031e-25	7.59216e-21	0.706585	0.636	0.357
Immature GlutN	NDUFA11	HSAGENE0052173	ENSG00000174886	other	protein-coding	chr19:5891276-5904006	1.04258e-38	6.13456e-34	0.705957	0.997	0.966
Immature GlutN	RP9	HSAGENE0093104	ENSG00000164610	other	protein-coding	chr7:33094797-33109419	3.09512e-18	1.82117e-13	0.705952	0.548	0.322
Immature GlutN	FABP7	HSAGENE0085238	ENSG00000164434	other	protein-coding	chr6:122779716-122784074	9.51265e-52	5.59724e-47	0.705695	1	0.978
Immature GlutN	LINC02696	HSAGENE0016526	ENSG00000254427	lncRNA	90 Mya	chr11:45355470-45367572	4.14842e-21	2.44093e-16	0.704377	0.297	0.121
Immature GlutN	SINHCAF	HSAGENE0021839	ENSG00000139146	other	protein-coding	chr12:31280584-31327058	2.76904e-16	1.6293e-11	0.704104	0.414	0.223
Immature GlutN	MDH2	HSAGENE0095010	ENSG00000146701	other	protein-coding	chr7:76048051-76067508	1.82721e-30	1.07513e-25	0.703848	0.989	0.889
Immature GlutN	KLC2	HSAGENE0017845	ENSG00000174996	other	protein-coding	chr11:66257294-66267985	9.5658e-22	5.62852e-17	0.703443	0.66	0.408
Immature GlutN	TFAP2C	HSAGENE0062359	ENSG00000087510	other	protein-coding	chr20:56629306-56639284	1.83868e-66	1.08188e-61	0.702137	0.348	0.074
Immature GlutN	ST8SIA1	HSAGENE0021543	ENSG00000111728	other	protein-coding	chr12:22063697-22437041	3.37409e-31	1.98532e-26	0.702128	0.604	0.294
Immature GlutN	UBXN1	HSAGENE0017440	ENSG00000162191	other	protein-coding	chr11:62676353-62679117	1.20361e-29	7.08202e-25	0.70209	0.96	0.821
Immature GlutN	MRPL36	HSAGENE0080301	ENSG00000171421	other	protein-coding	chr5:1798231-1801434	3.31479e-25	1.95042e-20	0.700479	0.818	0.533
Immature GlutN	MANSC1	HSAGENE0020659	ENSG00000111261	other	protein-coding	chr12:12295454-12350242	8.60038e-11	5.06046e-06	0.700373	0.313	0.175
Immature GlutN	ETHE1	HSAGENE0050313	ENSG00000105755	other	protein-coding	chr19:43506662-43527252	4.08259e-18	2.4022e-13	0.699811	0.487	0.268
Immature GlutN	MRPL12	HSAGENE0043986	ENSG00000262814	other	protein-coding	chr17:81703367-81707517	2.62393e-17	1.54392e-12	0.699548	0.698	0.467
Immature GlutN	NUFIP1	HSAGENE0025979	ENSG00000083635	other	protein-coding	chr13:44938680-44989488	1.23709e-16	7.27906e-12	0.699494	0.452	0.245
Immature GlutN	FAT4	HSAGENE0073399	ENSG00000196159	other	protein-coding	chr4:125314918-125492932	2.13447e-31	1.25592e-26	0.699237	0.642	0.336
Immature GlutN	MTCH2	HSAGENE0016694	ENSG00000109919	other	protein-coding	chr11:47617314-47642618	2.43908e-28	1.43516e-23	0.69801	0.906	0.647
Immature GlutN	MRPS6	HSAGENE0063601	ENSG00000243927	other	protein-coding	chr21:34073104-34143230	1.9311e-30	1.13626e-25	0.696746	0.936	0.688
Immature GlutN	MRPS21	HSAGENE0001696	ENSG00000266472	other	protein-coding	chr1:150293861-150308979	9.23572e-30	5.43429e-25	0.69613	0.995	0.895
Immature GlutN	MRPL23	HSAGENE0015800	ENSG00000214026	other	protein-coding	chr11:1947278-1984522	5.38756e-18	3.17004e-13	0.695375	0.612	0.375
Immature GlutN	RSL24D1	HSAGENE0032623	ENSG00000137876	other	protein-coding	chr15:55180806-55197049	2.10593e-31	1.23913e-26	0.694397	0.971	0.801
Immature GlutN	TRDMT1	HSAGENE0011043	ENSG00000107614	other	protein-coding	chr10:17137336-17202054	2.21867e-38	1.30546e-33	0.694193	0.58	0.255
Immature GlutN	ALDH18A1	HSAGENE0013771	ENSG00000059573	other	protein-coding	chr10:95605940-95656719	1.81815e-31	1.0698e-26	0.693837	0.644	0.328
Immature GlutN	KATNA1	HSAGENE0085946	ENSG00000186625	other	protein-coding	chr6:149594873-149648972	6.77847e-22	3.98845e-17	0.692657	0.468	0.236
Immature GlutN	CENPV	HSAGENE0039581	ENSG00000166582	other	protein-coding	chr17:16342534-16353656	5.91814e-35	3.48223e-30	0.691886	0.89	0.591
Immature GlutN	EID2	HSAGENE0049945	ENSG00000176396	other	protein-coding	chr19:39538302-39540268	8.1973e-19	4.82329e-14	0.690317	0.46	0.237
Immature GlutN	FAM110A	HSAGENE0062920	ENSG00000125898	other	protein-coding	chr20:833715-857463	2.19471e-19	1.29137e-14	0.689284	0.503	0.278
Immature GlutN	NSDHL	HSAGENE0105842	ENSG00000147383	other	protein-coding	chrX:152830967-152879544	1.23154e-24	7.24638e-20	0.688782	0.674	0.387
Immature GlutN	EMX1	HSAGENE0059137	ENSG00000135638	other	protein-coding	chr2:72916260-72942848	5.64019e-47	3.31869e-42	0.688444	0.615	0.253
Immature GlutN	MID1	HSAGENE0104810	ENSG00000101871	other	protein-coding	chrX:10445310-10834006	2.27698e-40	1.33978e-35	0.68838	0.666	0.307
Immature GlutN	SEMA5B	HSAGENE0067718	ENSG00000082684	other	protein-coding	chr3:122909082-123028605	1.41818e-38	8.34459e-34	0.687076	0.687	0.336
Immature GlutN	UXT	HSAGENE0106709	ENSG00000126756	other	protein-coding	chrX:47651675-47659180	1.14691e-27	6.74843e-23	0.686959	0.92	0.709
Immature GlutN	HNRNPAB	HSAGENE0080190	ENSG00000197451	other	protein-coding	chr5:178204533-178211163	4.30606e-32	2.53368e-27	0.686478	0.89	0.572
Immature GlutN	ZNF286B	HSAGENE0039797	ENSG00000249459	pseudogene	pseudogene	chr17:18658429-18682228	2.77732e-47	1.63417e-42	0.68636	0.58	0.239
Immature GlutN	ZBTB45	HSAGENE0052156	ENSG00000119574	other	protein-coding	chr19:58513358-58539132	2.56829e-16	1.51118e-11	0.683919	0.422	0.237
Immature GlutN	TXNDC17	HSAGENE0042886	ENSG00000129235	other	protein-coding	chr17:6640625-6644849	4.91221e-33	2.89035e-28	0.683778	0.976	0.743
Immature GlutN	EIF3H	HSAGENE0096428	ENSG00000147677	other	protein-coding	chr8:116642130-116766925	4.04417e-34	2.37959e-29	0.683635	0.984	0.889
Immature GlutN	RAB33A	HSAGENE0105313	ENSG00000134594	other	protein-coding	chrX:130170088-130184870	2.95247e-25	1.73723e-20	0.683087	0.652	0.382
Immature GlutN	FANCF	HSAGENE0015873	ENSG00000183161	other	protein-coding	chr11:22622322-22625847	6.71407e-29	3.95056e-24	0.682339	0.58	0.288
Immature GlutN	MFAP2	HSAGENE0003069	ENSG00000117122	other	protein-coding	chr1:16974502-16980632	1.65417e-33	9.73311e-29	0.68215	0.492	0.203
Immature GlutN	ENDOG	HSAGENE0101266	ENSG00000167136	other	protein-coding	chr9:128818376-128823424	5.91548e-09	0.000348067	0.681462	0.439	0.292
Immature GlutN	POLB	HSAGENE0098418	ENSG00000070501	other	protein-coding	chr8:42338454-42371816	6.97095e-29	4.1017e-24	0.680389	0.837	0.548
Immature GlutN	RTL8A	HSAGENE0105456	ENSG00000203950	other	protein-coding	chrX:135050932-135052196	4.45746e-30	2.62277e-25	0.679431	0.84	0.561
Immature GlutN	RNF34	HSAGENE0020505	ENSG00000170633	other	protein-coding	chr12:121400041-121430623	1.62082e-17	9.53693e-13	0.677623	0.628	0.396
Immature GlutN	SNAPC2	HSAGENE0052408	ENSG00000104976	other	protein-coding	chr19:7920338-7923271	1.62794e-19	9.57883e-15	0.67762	0.43	0.221
Immature GlutN	AMER2	HSAGENE0025354	ENSG00000165566	other	protein-coding	chr13:25161679-25172360	8.18317e-34	4.81498e-29	0.676273	0.973	0.759
Immature GlutN	AC106795.1	HSAGENE0080159	ENSG00000170089	pseudogene	pseudogene	chr5:177809407-177950732	1.43015e-17	8.41501e-13	0.675542	0.586	0.357
Immature GlutN	L3MBTL3	HSAGENE0085397	ENSG00000198945	other	protein-coding	chr6:130013699-130141449	1.07344e-08	0.000631609	0.675408	0.374	0.238
Immature GlutN	DNAJB5	HSAGENE0102678	ENSG00000137094	other	protein-coding	chr9:34989641-34998900	5.90158e-28	3.47249e-23	0.67493	0.591	0.308
Immature GlutN	VANGL2	HSAGENE0002603	ENSG00000162738	other	protein-coding	chr1:160400564-160428677	2.69042e-34	1.58305e-29	0.674688	0.751	0.406
Immature GlutN	RTRAF	HSAGENE0029264	ENSG00000087302	other	protein-coding	chr14:51989514-52012891	3.22569e-29	1.898e-24	0.673066	0.955	0.76
Immature GlutN	PAQR3	HSAGENE0076875	ENSG00000163291	other	protein-coding	chr4:78887127-78939438	1.01408e-25	5.96687e-21	0.672661	0.602	0.309
Immature GlutN	C3orf14	HSAGENE0071840	ENSG00000114405	other	protein-coding	chr3:62319015-62336213	8.54931e-29	5.03041e-24	0.672451	0.925	0.698
Immature GlutN	ACTR6	HSAGENE0019474	ENSG00000075089	other	protein-coding	chr12:100199122-100241865	1.58564e-30	9.32988e-26	0.672356	0.829	0.52
Immature GlutN	ZNF622	HSAGENE0079589	ENSG00000173545	other	protein-coding	chr5:16451519-16465800	4.53247e-22	2.66691e-17	0.672249	0.618	0.352
Immature GlutN	AMOTL1	HSAGENE0019202	ENSG00000166025	other	protein-coding	chr11:94706431-94876748	2.28778e-31	1.34613e-26	0.672112	0.658	0.336
Immature GlutN	UBE2E3	HSAGENE0055207	ENSG00000170035	other	protein-coding	chr2:180967248-181076857	7.64707e-30	4.49954e-25	0.672085	0.979	0.868
Immature GlutN	TBCB	HSAGENE0049564	ENSG00000105254	other	protein-coding	chr19:36114289-36126583	4.47822e-38	2.63498e-33	0.671808	1	0.955
Immature GlutN	TMEM53	HSAGENE0007491	ENSG00000126106	other	protein-coding	chr1:44635238-44674481	1.26122e-07	0.00742103	0.671224	0.278	0.166
Immature GlutN	APH1A	HSAGENE0001692	ENSG00000117362	other	protein-coding	chr1:150265399-150269580	4.76242e-13	2.80221e-08	0.670693	0.436	0.252
Immature GlutN	PRDX2	HSAGENE0047813	ENSG00000167815	other	protein-coding	chr19:12796820-12801800	5.18492e-47	3.05081e-42	0.670051	1	0.988
Immature GlutN	HSAGENE0037970	HSAGENE0037970	XLOC_010088	lncRNA	Human-specific	chr16:7356524-7368724	1.4004e-11	8.23998e-07	0.670041	0.626	0.452
Immature GlutN	PRXL2A	HSAGENE0013250	ENSG00000122378	other	protein-coding	chr10:80407829-80437115	1.70158e-34	1.00121e-29	0.669736	0.989	0.867
Immature GlutN	HSAGENE0065465	HSAGENE0065465	XLOC_019717	lncRNA	90 Mya	chr22:27792928-27796038	3.61436e-08	0.00212669	0.669712	0.406	0.277
Immature GlutN	DPY19L3	HSAGENE0049234	ENSG00000178904	other	protein-coding	chr19:32405543-32486063	4.23798e-22	2.49363e-17	0.669604	0.615	0.335
Immature GlutN	METTL9	HSAGENE0035414	ENSG00000197006	other	protein-coding	chr16:21597218-21657473	1.23793e-28	7.28399e-24	0.669192	0.957	0.761
Immature GlutN	KCTD6	HSAGENE0071766	ENSG00000168301	other	protein-coding	chr3:58492086-58502360	1.01805e-31	5.99019e-27	0.668706	0.604	0.287
Immature GlutN	RNF126	HSAGENE0052246	ENSG00000070423	other	protein-coding	chr19:647488-663233	1.1903e-08	0.000700372	0.668697	0.471	0.315
Immature GlutN	FAM89B	HSAGENE0017747	ENSG00000176973	other	protein-coding	chr11:65572349-65574198	7.3402e-25	4.31897e-20	0.668387	0.797	0.533
Immature GlutN	SCUBE1	HSAGENE0066476	ENSG00000159307	other	protein-coding	chr22:43197261-43343372	9.97688e-30	5.87039e-25	0.668368	0.703	0.387
Immature GlutN	AL354740.1	HSAGENE0087878	ENSG00000225339	lncRNA	90 Mya	chr6:34248240-34286768	1.02122e-21	6.00887e-17	0.668259	0.444	0.23
Immature GlutN	QDPR	HSAGENE0074652	ENSG00000151552	other	protein-coding	chr4:17460261-17512206	1.56701e-29	9.22026e-25	0.667894	0.869	0.578
Immature GlutN	ALDH1B1	HSAGENE0102900	ENSG00000137124	other	protein-coding	chr9:38392702-38398661	8.64084e-19	5.08427e-14	0.66777	0.382	0.191
Immature GlutN	MYL12B	HSAGENE0045006	ENSG00000118680	other	protein-coding	chr18:3261479-3278461	5.66951e-33	3.33594e-28	0.666211	1	0.964
Immature GlutN	CTTNBP2	HSAGENE0090768	ENSG00000077063	other	protein-coding	chr7:117710376-117874610	5.20151e-28	3.06057e-23	0.665487	0.955	0.729
Immature GlutN	ZNRD2	HSAGENE0017746	ENSG00000173465	other	protein-coding	chr11:65570384-65573942	5.68822e-23	3.34695e-18	0.664823	0.497	0.249
Immature GlutN	NDUFC2	HSAGENE0018653	ENSG00000151366	other	protein-coding	chr11:78068297-78079862	1.54779e-40	9.10718e-36	0.664196	1	0.953
Immature GlutN	DEPDC1B	HSAGENE0081478	ENSG00000035499	other	protein-coding	chr5:60596912-60700190	6.98363e-31	4.10917e-26	0.664042	0.393	0.152
Immature GlutN	BEX2	HSAGENE0104756	ENSG00000133134	other	protein-coding	chrX:103309346-103311007	4.3557e-28	2.56289e-23	0.662752	0.979	0.85
Immature GlutN	TTLL1	HSAGENE0066458	ENSG00000100271	other	protein-coding	chr22:43037605-43089419	2.26304e-20	1.33157e-15	0.662095	0.666	0.406
Immature GlutN	GABPB1-IT1	HSAGENE0032475	ENSG00000285410	lncRNA	Human-specific	chr15:50346627-50354891	2.24685e-14	1.32205e-09	0.66138	0.476	0.276
Immature GlutN	DPYSL4	HSAGENE0010732	ENSG00000151640	other	protein-coding	chr10:132186948-132205854	5.36968e-30	3.15952e-25	0.658516	0.925	0.722
Immature GlutN	TRABD2A	HSAGENE0059500	ENSG00000186854	other	protein-coding	chr2:84821650-84907008	9.19554e-136	5.41065e-131	0.657974	0.567	0.107
Immature GlutN	RAB3A	HSAGENE0048382	ENSG00000105649	other	protein-coding	chr19:18196784-18204042	2.75494e-31	1.62101e-26	0.657899	0.941	0.791
Immature GlutN	CDON	HSAGENE0015176	ENSG00000064309	other	protein-coding	chr11:125955691-126063335	8.88116e-41	5.22568e-36	0.657837	0.813	0.44
Immature GlutN	UNG	HSAGENE0019804	ENSG00000076248	other	protein-coding	chr12:109097597-109110992	1.00498e-33	5.91332e-29	0.657688	0.663	0.328
Immature GlutN	HMGCR	HSAGENE0081956	ENSG00000113161	other	protein-coding	chr5:75336329-75364001	5.41644e-28	3.18703e-23	0.657295	0.925	0.701
Immature GlutN	PSMB3	HSAGENE0041035	ENSG00000277791	other	protein-coding	chr17:38752741-38764225	1.24436e-29	7.32184e-25	0.656586	0.992	0.862
Immature GlutN	ATP5MG	HSAGENE0014771	ENSG00000167283	other	protein-coding	chr11:118401606-118431858	9.28516e-46	5.46339e-41	0.655938	1	0.974
Immature GlutN	PTRH2	HSAGENE0042485	ENSG00000141378	other	protein-coding	chr17:59674636-59707748	2.17682e-20	1.28084e-15	0.655189	0.602	0.344
Immature GlutN	NUDC	HSAGENE0006373	ENSG00000090273	other	protein-coding	chr1:26900238-26946871	1.41806e-25	8.34387e-21	0.654557	0.96	0.833
Immature GlutN	DGUOK	HSAGENE0059208	ENSG00000114956	other	protein-coding	chr2:73926815-73959039	7.4868e-29	4.40523e-24	0.654348	0.96	0.784
Immature GlutN	C8orf82	HSAGENE0097388	ENSG00000213563	other	protein-coding	chr8:144525733-144529132	5.13479e-12	3.02131e-07	0.653927	0.38	0.216
Immature GlutN	LYPD1	HSAGENE0054014	ENSG00000150551	other	protein-coding	chr2:132643286-132671579	8.68755e-31	5.11175e-26	0.65185	0.545	0.256
Immature GlutN	ATP5MC2	HSAGENE0022786	ENSG00000135390	other	protein-coding	chr12:53632726-53678827	9.23869e-26	5.43605e-21	0.651596	0.995	0.941
Immature GlutN	EEF1A1P6	HSAGENE0092608	ENSG00000233476	pseudogene	pseudogene	chr7:22510222-22512086	6.93598e-82	4.08113e-77	0.650769	1	0.999
Immature GlutN	EPHB1	HSAGENE0068269	ENSG00000154928	other	protein-coding	chr3:134597797-135260675	7.83271e-37	4.60877e-32	0.650075	0.751	0.394
Immature GlutN	RBM34	HSAGENE0005574	ENSG00000188739	other	protein-coding	chr1:235131183-235161283	8.61521e-09	0.000506919	0.64964	0.254	0.145
Immature GlutN	CDK7	HSAGENE0081740	ENSG00000134058	other	protein-coding	chr5:69234795-69277430	1.84544e-23	1.08586e-18	0.649546	0.484	0.236
Immature GlutN	SETD1B	HSAGENE0020556	ENSG00000139718	other	protein-coding	chr12:121803631-121832656	4.43738e-25	2.61096e-20	0.649522	0.564	0.288
Immature GlutN	SNCAIP	HSAGENE0078118	ENSG00000064692	other	protein-coding	chr5:122311354-122464219	9.79637e-38	5.76418e-33	0.64865	0.749	0.386
Immature GlutN	TSPAN2	HSAGENE0000887	ENSG00000134198	other	protein-coding	chr1:115048011-115089503	1.14102e-33	6.71376e-29	0.648593	0.578	0.264
Immature GlutN	UBE2D4	HSAGENE0093442	ENSG00000078967	other	protein-coding	chr7:43926436-43956202	9.28464e-13	5.46308e-08	0.648419	0.406	0.239
Immature GlutN	ATP5PO	HSAGENE0063594	ENSG00000241837	other	protein-coding	chr21:33901290-33915814	6.20068e-43	3.64848e-38	0.647969	1	0.967
Immature GlutN	SOX5	HSAGENE0021574	ENSG00000134532	other	protein-coding	chr12:23527004-24562686	1.01355e-26	5.96375e-22	0.647484	0.928	0.694
Immature GlutN	CKB	HSAGENE0027638	ENSG00000166165	other	protein-coding	chr14:103519667-103522833	5.6782e-49	3.34105e-44	0.646919	1	0.997
Immature GlutN	SH3GL2	HSAGENE0102110	ENSG00000107295	other	protein-coding	chr9:17578898-17798559	1.74357e-33	1.02592e-28	0.646044	0.757	0.429
Immature GlutN	CBWD1	HSAGENE0100794	ENSG00000172785	other	protein-coding	chr9:120365-179148	6.15152e-21	3.61955e-16	0.645815	0.698	0.456
Immature GlutN	GADD45GIP1	HSAGENE0047847	ENSG00000179271	other	protein-coding	chr19:12952681-12957365	3.01043e-19	1.77134e-14	0.645275	0.85	0.639
Immature GlutN	GTF3C6	HSAGENE0084919	ENSG00000155115	other	protein-coding	chr6:110958706-110967890	5.76411e-30	3.3916e-25	0.645212	0.976	0.753
Immature GlutN	FAM32A	HSAGENE0048172	ENSG00000105058	other	protein-coding	chr19:16185380-16192046	1.05522e-30	6.20892e-26	0.644353	0.976	0.812
Immature GlutN	CCDC28B	HSAGENE0006722	ENSG00000160050	other	protein-coding	chr1:32200374-32205495	5.50675e-21	3.24017e-16	0.643726	0.896	0.704
Immature GlutN	CCT7	HSAGENE0059161	ENSG00000135624	other	protein-coding	chr2:73233420-73253021	3.18729e-28	1.8754e-23	0.643052	0.963	0.845
Immature GlutN	EEF2KMT	HSAGENE0036881	ENSG00000118894	other	protein-coding	chr16:5084284-5097795	9.91264e-20	5.8326e-15	0.642786	0.262	0.103
Immature GlutN	PORCN	HSAGENE0106760	ENSG00000102312	other	protein-coding	chrX:48508962-48520851	3.78044e-08	0.00222441	0.642738	0.294	0.18
Immature GlutN	TTC28	HSAGENE0065474	ENSG00000100154	other	protein-coding	chr22:27976111-28679865	3.9986e-31	2.35278e-26	0.641557	0.957	0.751
Immature GlutN	NDUFA13	HSAGENE0048524	ENSG00000186010	other	protein-coding	chr19:19515736-19529054	6.39911e-37	3.76524e-32	0.640889	0.997	0.96
Immature GlutN	FOXP4	HSAGENE0088259	ENSG00000137166	other	protein-coding	chr6:41546381-41602384	5.35328e-53	3.14987e-48	0.639807	0.422	0.128
Immature GlutN	PGD	HSAGENE0000387	ENSG00000142657	other	protein-coding	chr1:10398592-10420511	1.97864e-25	1.16423e-20	0.63927	0.92	0.713
Immature GlutN	DSCC1	HSAGENE0096515	ENSG00000136982	other	protein-coding	chr8:119833976-119855915	5.79818e-11	3.41165e-06	0.639137	0.353	0.209
Immature GlutN	CBX3	HSAGENE0092792	ENSG00000122565	other	protein-coding	chr7:26201162-26213607	1.34383e-39	7.9071e-35	0.63904	0.997	0.959
Immature GlutN	BORCS8	HSAGENE0048493	ENSG00000254901	other	protein-coding	chr19:19175534-19192614	9.55267e-16	5.62079e-11	0.638363	0.58	0.361
Immature GlutN	TMEM199	HSAGENE0040268	ENSG00000244045	other	protein-coding	chr17:28357642-28363683	6.59569e-26	3.8809e-21	0.637724	0.706	0.404
Immature GlutN	EEF1G	HSAGENE0017411	ENSG00000254772	other	protein-coding	chr11:62559596-62574086	1.84183e-45	1.08373e-40	0.637252	0.981	0.889
Immature GlutN	RPL7P9	HSAGENE0009375	ENSG00000137970	pseudogene	pseudogene	chr1:96678874-96679620	3.7558e-49	2.20991e-44	0.636138	0.987	0.865
Immature GlutN	DERA	HSAGENE0021370	ENSG00000023697	other	protein-coding	chr12:15911302-16037381	3.87097e-15	2.27768e-10	0.635423	0.414	0.227
Immature GlutN	HSAGENE0104528	HSAGENE0104528	XLOC_030273	lncRNA	Human-specific	chrM:1-527	1.23937e-27	7.29248e-23	0.634952	0.922	0.707
Immature GlutN	PANTR1	HSAGENE0052976	ENSG00000233639	lncRNA	300 Mya	chr2:104794848-104853558	3.28376e-40	1.93216e-35	0.633105	1	0.968
Immature GlutN	ZSCAN16	HSAGENE0087294	ENSG00000196812	other	protein-coding	chr6:28124521-28130344	1.31815e-33	7.75602e-29	0.632913	0.487	0.203
Immature GlutN	ELMOD1	HSAGENE0014285	ENSG00000110675	other	protein-coding	chr11:107591091-107666779	6.50174e-33	3.82563e-28	0.631115	0.928	0.629
Immature GlutN	VRK1	HSAGENE0030823	ENSG00000100749	other	protein-coding	chr14:96797304-96977792	2.52105e-31	1.48338e-26	0.630976	0.725	0.395
Immature GlutN	ACSL1	HSAGENE0074907	ENSG00000151726	other	protein-coding	chr4:184755595-184826818	2.6906e-12	1.58315e-07	0.630415	0.417	0.244
Immature GlutN	MDK	HSAGENE0016585	ENSG00000110492	other	protein-coding	chr11:46380756-46384057	7.17193e-44	4.21997e-39	0.628784	0.987	0.757
Immature GlutN	UBE2S	HSAGENE0051741	ENSG00000108106	other	protein-coding	chr19:55399745-55407788	5.66909e-29	3.33569e-24	0.628675	0.832	0.519
Immature GlutN	SFXN3	HSAGENE0009573	ENSG00000107819	other	protein-coding	chr10:101031234-101041244	6.19672e-25	3.64615e-20	0.628077	0.66	0.385
Immature GlutN	MMADHC	HSAGENE0054327	ENSG00000168288	other	protein-coding	chr2:149569585-149587778	1.94979e-28	1.14725e-23	0.627984	0.93	0.708
Immature GlutN	MOXD1	HSAGENE0085445	ENSG00000079931	other	protein-coding	chr6:132296055-132402287	6.9842e-82	4.1095e-77	0.62778	0.529	0.137
Immature GlutN	ZSWIM7	HSAGENE0039551	ENSG00000214941	other	protein-coding	chr17:15976476-15999738	2.83133e-33	1.66596e-28	0.627055	0.81	0.469
Immature GlutN	SKA2	HSAGENE0042442	ENSG00000182628	other	protein-coding	chr17:59109857-59155324	6.48538e-33	3.816e-28	0.627044	0.955	0.704
Immature GlutN	CU638689.5	HSAGENE0064252	ENSG00000280164	lncRNA	25 Mya	chr21:6721799-6725209	3.56005e-30	2.09473e-25	0.626738	0.513	0.23
Immature GlutN	GAP43	HSAGENE0067495	ENSG00000172020	other	protein-coding	chr3:115623259-115722002	4.67944e-32	2.75338e-27	0.625445	0.995	0.968
Immature GlutN	MFAP3	HSAGENE0079311	ENSG00000037749	other	protein-coding	chr5:154038729-154220478	1.70525e-18	1.00337e-13	0.625304	0.61	0.362
Immature GlutN	DCTN2	HSAGENE0023136	ENSG00000175203	other	protein-coding	chr12:57529633-57547224	6.25309e-31	3.67932e-26	0.625055	0.987	0.893
Immature GlutN	TOR1A	HSAGENE0101349	ENSG00000136827	other	protein-coding	chr9:129811891-129824244	2.36372e-19	1.39081e-14	0.625043	0.642	0.396
Immature GlutN	CDK5R1	HSAGENE0040681	ENSG00000176749	other	protein-coding	chr17:32486993-32491253	9.60802e-25	5.65336e-20	0.62492	0.981	0.86
Immature GlutN	FZD8	HSAGENE0011706	ENSG00000177283	other	protein-coding	chr10:35635247-35642376	1.07257e-68	6.311e-64	0.624047	0.532	0.157
Immature GlutN	COX5A	HSAGENE0033503	ENSG00000178741	other	protein-coding	chr15:74919738-74938251	5.37345e-30	3.16174e-25	0.623732	0.997	0.951
Immature GlutN	NPM1	HSAGENE0079758	ENSG00000181163	other	protein-coding	chr5:171387116-171411810	4.4369e-33	2.61067e-28	0.623621	0.992	0.926
Immature GlutN	LY6H	HSAGENE0097216	ENSG00000176956	other	protein-coding	chr8:143157914-143170858	9.51012e-23	5.59575e-18	0.623512	0.949	0.814
Immature GlutN	R3HCC1	HSAGENE0097746	ENSG00000104679	other	protein-coding	chr8:23270120-23296279	1.13252e-23	6.66374e-19	0.623163	0.794	0.518
Immature GlutN	RCN2	HSAGENE0033630	ENSG00000117906	other	protein-coding	chr15:76931738-76954393	1.69994e-30	1.00024e-25	0.622591	0.96	0.809
Immature GlutN	HSAGENE0037864	HSAGENE0037864	XLOC_010081	lncRNA	Human-specific	chr16:7167026-7186359	4.98794e-21	2.93491e-16	0.622256	0.775	0.517
Immature GlutN	PLEKHJ1	HSAGENE0048825	ENSG00000104886	other	protein-coding	chr19:2230084-2237704	4.67638e-28	2.75158e-23	0.622066	0.906	0.646
Immature GlutN	AC113935.1	HSAGENE0008679	ENSG00000226084	pseudogene	pseudogene	chr1:77129114-77129668	6.16753e-40	3.62897e-35	0.621138	0.824	0.541
Immature GlutN	NUP188	HSAGENE0101284	ENSG00000095319	other	protein-coding	chr9:128947642-129007137	7.78741e-25	4.58211e-20	0.621094	0.607	0.323
Immature GlutN	REC8	HSAGENE0028528	ENSG00000100918	other	protein-coding	chr14:24171853-24180257	7.76384e-20	4.56825e-15	0.620396	0.842	0.633
Immature GlutN	SEC61G	HSAGENE0093837	ENSG00000132432	other	protein-coding	chr7:54750359-54759974	6.88983e-31	4.05398e-26	0.620377	0.989	0.916
Immature GlutN	VARS1	HSAGENE0087666	ENSG00000204394	other	protein-coding	chr6:31777493-31795752	9.39853e-17	5.53009e-12	0.620163	0.543	0.327
Immature GlutN	PTPRD-AS1	HSAGENE0104061	ENSG00000225706	lncRNA	300 Mya	chr9:8857654-8865265	1.97805e-15	1.16389e-10	0.619527	0.332	0.165
Immature GlutN	YBEY	HSAGENE0064183	ENSG00000182362	other	protein-coding	chr21:46286301-46297927	2.13619e-10	1.25693e-05	0.619314	0.476	0.301
Immature GlutN	PC	HSAGENE0017919	ENSG00000173599	other	protein-coding	chr11:66848095-66958396	8.15747e-16	4.79985e-11	0.61883	0.353	0.18
Immature GlutN	PRDX1	HSAGENE0007558	ENSG00000117450	other	protein-coding	chr1:45510914-45542732	2.60355e-33	1.53193e-28	0.618621	1	0.95
Immature GlutN	TNIK	HSAGENE0069332	ENSG00000154310	other	protein-coding	chr3:171054018-171460494	3.22687e-25	1.89869e-20	0.618581	0.928	0.716
Immature GlutN	FRMD4B	HSAGENE0071997	ENSG00000114541	other	protein-coding	chr3:69168782-69542828	1.51639e-23	8.92242e-19	0.618442	0.888	0.639
Immature GlutN	MRPS36	HSAGENE0081738	ENSG00000134056	other	protein-coding	chr5:69217760-69230158	1.15016e-22	6.76754e-18	0.618428	0.794	0.537
Immature GlutN	DDX49	HSAGENE0048463	ENSG00000105671	other	protein-coding	chr19:18919705-18929189	9.05496e-19	5.32794e-14	0.618388	0.738	0.507
Immature GlutN	C11orf1	HSAGENE0014440	ENSG00000137720	other	protein-coding	chr11:111878814-111885975	2.11665e-26	1.24543e-21	0.618318	0.43	0.186
Immature GlutN	MZT1	HSAGENE0026546	ENSG00000204899	other	protein-coding	chr13:72706976-72727808	3.32056e-30	1.95382e-25	0.618154	0.725	0.393
Immature GlutN	KBTBD4	HSAGENE0016686	ENSG00000123444	other	protein-coding	chr11:47572197-47578976	4.15487e-29	2.44472e-24	0.617186	0.604	0.3
Immature GlutN	BLVRA	HSAGENE0093430	ENSG00000106605	other	protein-coding	chr7:43757925-43810610	4.21547e-27	2.48038e-22	0.617093	0.789	0.487
Immature GlutN	ZNF718	HSAGENE0073385	ENSG00000250312	other	protein-coding	chr4:124475-202303	5.49347e-30	3.23236e-25	0.616313	0.337	0.123
Immature GlutN	STRAP	HSAGENE0021368	ENSG00000023734	other	protein-coding	chr12:15882387-15903478	8.20383e-26	4.82713e-21	0.61532	0.955	0.806
Immature GlutN	UCHL1	HSAGENE0075799	ENSG00000154277	other	protein-coding	chr4:41256413-41268455	2.97107e-40	1.74818e-35	0.615079	1	0.997
Immature GlutN	NTAQ1	HSAGENE0096624	ENSG00000156795	other	protein-coding	chr8:123416722-123475827	4.63153e-19	2.72519e-14	0.615078	0.449	0.236
Immature GlutN	CBLN2	HSAGENE0046121	ENSG00000141668	other	protein-coding	chr18:72532076-72638521	3.73216e-24	2.19601e-19	0.614693	0.709	0.406
Immature GlutN	NSMCE1	HSAGENE0035737	ENSG00000169189	other	protein-coding	chr16:27224868-27268786	1.80752e-24	1.06354e-19	0.614173	0.826	0.563
Immature GlutN	RFLNA	HSAGENE0020745	ENSG00000178882	other	protein-coding	chr12:123973241-124316025	1.8091e-36	1.06448e-31	0.613453	0.358	0.121
Immature GlutN	RABAC1	HSAGENE0050183	ENSG00000105404	other	protein-coding	chr19:41956681-41959321	1.19642e-24	7.03971e-20	0.613373	0.995	0.907
Immature GlutN	LBH	HSAGENE0057679	ENSG00000213626	other	protein-coding	chr2:30231531-30324080	9.88027e-32	5.81355e-27	0.613082	0.658	0.34
Immature GlutN	CDH4	HSAGENE0062574	ENSG00000179242	other	protein-coding	chr20:61252261-61940617	3.92604e-23	2.31008e-18	0.613073	0.832	0.577
Immature GlutN	UPK3BL1	HSAGENE0090329	ENSG00000267368	other	protein-coding	chr7:102637025-102642791	4.72997e-23	2.78311e-18	0.613053	0.535	0.302
Immature GlutN	AC087190.1	HSAGENE0038915	ENSG00000260349	lncRNA	25 Mya	chr16:9105834-9107174	2.7659e-10	1.62746e-05	0.612847	0.27	0.15
Immature GlutN	MIR100HG	HSAGENE0014961	ENSG00000255248	lncRNA	300 Mya	chr11:122027874-122556721	3.77633e-35	2.22199e-30	0.612558	1	0.934
Immature GlutN	LINC02802	HSAGENE0001352	ENSG00000232527	lncRNA	25 Mya	chr1:144207972-144250505	2.49757e-09	0.000146957	0.612376	0.324	0.197
Immature GlutN	SPIRE1	HSAGENE0044470	ENSG00000134278	other	protein-coding	chr18:12446431-12658134	2.65621e-23	1.56291e-18	0.612154	0.904	0.686
Immature GlutN	MRPS26	HSAGENE0060970	ENSG00000125901	other	protein-coding	chr20:3046052-3048250	9.79476e-24	5.76324e-19	0.611623	0.906	0.677
Immature GlutN	ST6GAL2	HSAGENE0053073	ENSG00000144057	other	protein-coding	chr2:106800282-106887287	1.6247e-27	9.55973e-23	0.610748	0.84	0.551
Immature GlutN	DYRK1B	HSAGENE0049976	ENSG00000105204	other	protein-coding	chr19:39825350-39834201	3.91577e-17	2.30404e-12	0.61074	0.422	0.222
Immature GlutN	RPL18AP3	HSAGENE0019616	ENSG00000213442	pseudogene	pseudogene	chr12:104265188-104265904	1.76163e-49	1.03654e-44	0.609271	1	0.986
Immature GlutN	DCAF13	HSAGENE0096182	ENSG00000164934	other	protein-coding	chr8:103414714-103443453	1.13962e-23	6.7055e-19	0.608982	0.778	0.507
Immature GlutN	HSBP1	HSAGENE0038359	ENSG00000230989	other	protein-coding	chr16:83807869-83827841	4.5016e-35	2.64874e-30	0.608918	1	0.986
Immature GlutN	NDUFS7	HSAGENE0047931	ENSG00000115286	other	protein-coding	chr19:1383527-1395745	4.27908e-22	2.51781e-17	0.608905	0.981	0.906
Immature GlutN	GLCE	HSAGENE0033240	ENSG00000138604	other	protein-coding	chr15:69160565-69272217	6.24195e-37	3.67276e-32	0.608487	0.735	0.384
Immature GlutN	HIKESHI	HSAGENE0018887	ENSG00000149196	other	protein-coding	chr11:86302211-86345944	1.02108e-21	6.00802e-17	0.607833	0.888	0.642
Immature GlutN	CDKN2AIPNL	HSAGENE0078485	ENSG00000237190	other	protein-coding	chr5:134402018-134411910	3.39929e-19	2.00014e-14	0.607676	0.719	0.471
Immature GlutN	GUSBP13	HSAGENE0081767	ENSG00000198237	pseudogene	pseudogene	chr5:69844810-69979102	4.46212e-15	2.62551e-10	0.606658	0.428	0.244
Immature GlutN	SETMAR	HSAGENE0070900	ENSG00000170364	other	protein-coding	chr3:4303304-4324323	2.30312e-27	1.35516e-22	0.605569	0.711	0.403
Immature GlutN	CAPN5	HSAGENE0018586	ENSG00000149260	other	protein-coding	chr11:77066925-77126155	5.38222e-13	3.1669e-08	0.605525	0.406	0.237
Immature GlutN	ACVR2A	HSAGENE0054280	ENSG00000121989	other	protein-coding	chr2:147844517-147931324	3.43385e-38	2.02048e-33	0.605355	0.826	0.453
Immature GlutN	SLC25A4	HSAGENE0074929	ENSG00000151729	other	protein-coding	chr4:185143266-185150382	2.78267e-25	1.63732e-20	0.604978	0.976	0.792
Immature GlutN	MRPL52	HSAGENE0028410	ENSG00000172590	other	protein-coding	chr14:22829877-22835156	1.14866e-21	6.75869e-17	0.604862	0.957	0.803
Immature GlutN	ARF4	HSAGENE0071714	ENSG00000168374	other	protein-coding	chr3:57571363-57598220	6.22704e-29	3.66399e-24	0.604827	0.965	0.788
Immature GlutN	IDH1	HSAGENE0056074	ENSG00000138413	other	protein-coding	chr2:208236228-208266074	6.22737e-26	3.66418e-21	0.604268	0.955	0.711
Immature GlutN	MAPK7	HSAGENE0039857	ENSG00000166484	other	protein-coding	chr17:19377719-19384573	7.92669e-25	4.66406e-20	0.603499	0.591	0.322
Immature GlutN	TXNDC9	HSAGENE0060196	ENSG00000115514	other	protein-coding	chr2:99318982-99340702	1.97304e-32	1.16093e-27	0.603497	0.717	0.388
Immature GlutN	MSRB1	HSAGENE0035261	ENSG00000198736	other	protein-coding	chr16:1938234-1943293	2.09971e-13	1.23547e-08	0.603472	0.366	0.2
Immature GlutN	AC116533.1	HSAGENE0015636	ENSG00000244398	pseudogene	pseudogene	chr11:16974693-16975013	4.14004e-37	2.436e-32	0.603167	0.901	0.738
Immature GlutN	NDUFAF3	HSAGENE0071269	ENSG00000178057	other	protein-coding	chr3:49020459-49023495	7.98367e-23	4.69759e-18	0.602904	0.874	0.633
Immature GlutN	TIMM9	HSAGENE0029481	ENSG00000100575	other	protein-coding	chr14:58407309-58427649	2.72186e-22	1.60154e-17	0.6028	0.743	0.448
Immature GlutN	SHISAL1	HSAGENE0066537	ENSG00000138944	other	protein-coding	chr22:44243665-44333013	5.19341e-28	3.0558e-23	0.601784	0.535	0.258
Immature GlutN	PEX6	HSAGENE0088367	ENSG00000124587	other	protein-coding	chr6:42963865-42979181	2.60374e-13	1.53204e-08	0.601572	0.313	0.163
Immature GlutN	KDM1A	HSAGENE0005340	ENSG00000004487	other	protein-coding	chr1:23019424-23083752	2.34864e-28	1.38194e-23	0.60119	0.866	0.579
Immature GlutN	RPRM	HSAGENE0054421	ENSG00000177519	other	protein-coding	chr2:153477338-153478762	1.13777e-20	6.69465e-16	0.599669	0.722	0.457
Immature GlutN	HSAGENE0015492	HSAGENE0015492	XLOC_005747	other	protein-coding	chr11:134368035-134375840	2.70927e-22	1.59413e-17	0.59959	0.513	0.267
Immature GlutN	ROGDI	HSAGENE0036731	ENSG00000067836	other	protein-coding	chr16:4796968-4802880	6.04378e-22	3.55616e-17	0.599498	0.834	0.6
Immature GlutN	RPL36A	HSAGENE0104654	ENSG00000241343	other	protein-coding	chrX:101390824-101396143	5.42246e-48	3.19058e-43	0.599343	1	0.99
Immature GlutN	SLC25A5	HSAGENE0105076	ENSG00000005022	other	protein-coding	chrX:119468422-119471401	1.45931e-24	8.58658e-20	0.598989	0.957	0.785
Immature GlutN	HSAGENE0102016	HSAGENE0102016	XLOC_028896	lncRNA	Human-specific	chr9:14081847-14106923	1.75461e-47	1.03241e-42	0.598269	0.695	0.317
Immature GlutN	RPL17	HSAGENE0045486	ENSG00000265681	other	protein-coding	chr18:49488453-49492523	1.13217e-39	6.6617e-35	0.598233	0.997	0.96
Immature GlutN	DHCR24	HSAGENE0008043	ENSG00000116133	other	protein-coding	chr1:54849538-54887195	2.17272e-20	1.27843e-15	0.597412	0.735	0.488
Immature GlutN	WTAP	HSAGENE0086360	ENSG00000146457	other	protein-coding	chr6:159725585-159756320	3.57799e-28	2.10529e-23	0.597392	0.874	0.58
Immature GlutN	KRT10	HSAGENE0041227	ENSG00000186395	other	protein-coding	chr17:40817798-40822614	3.05972e-31	1.80034e-26	0.597171	0.89	0.592
Immature GlutN	CCDC124	HSAGENE0048358	ENSG00000007080	other	protein-coding	chr19:17933009-17943991	4.27617e-20	2.5161e-15	0.597109	0.904	0.732
Immature GlutN	LCMT2	HSAGENE0032194	ENSG00000168806	other	protein-coding	chr15:43323649-43330582	1.49969e-21	8.82417e-17	0.596963	0.414	0.194
Immature GlutN	XKR7	HSAGENE0061053	ENSG00000260903	other	protein-coding	chr20:31968151-32003387	1.43316e-18	8.4327e-14	0.596622	0.345	0.16
Immature GlutN	SNHG16	HSAGENE0043512	ENSG00000163597	lncRNA	90 Mya	chr17:76557750-76565422	4.30835e-28	2.53503e-23	0.596447	0.845	0.576
Immature GlutN	HSAGENE0037921	HSAGENE0037921	XLOC_010083	lncRNA	Human-specific	chr16:7217060-7234716	3.40194e-19	2.0017e-14	0.596112	0.738	0.501
Immature GlutN	ELAVL2	HSAGENE0102295	ENSG00000107105	other	protein-coding	chr9:23689533-23850954	3.56155e-30	2.09561e-25	0.596037	0.853	0.545
Immature GlutN	MCTS1	HSAGENE0105137	ENSG00000232119	other	protein-coding	chrX:120591246-120621159	1.10133e-20	6.48021e-16	0.595951	0.906	0.676
Immature GlutN	MAD2L1BP	HSAGENE0088446	ENSG00000124688	other	protein-coding	chr6:43629540-43640941	1.44423e-18	8.49783e-14	0.595575	0.545	0.314
Immature GlutN	ZNF582-AS1	HSAGENE0051848	ENSG00000267454	lncRNA	25 Mya	chr19:56393473-56399172	5.3915e-11	3.17236e-06	0.595207	0.302	0.165
Immature GlutN	TALDO1	HSAGENE0018451	ENSG00000177156	other	protein-coding	chr11:746771-765012	2.78721e-22	1.63999e-17	0.594262	0.968	0.824
Immature GlutN	TBPL1	HSAGENE0085509	ENSG00000028839	other	protein-coding	chr6:133952170-133990432	1.15177e-28	6.77704e-24	0.594202	0.821	0.51
Immature GlutN	DBNDD1	HSAGENE0038891	ENSG00000003249	other	protein-coding	chr16:90004871-90019890	8.09652e-13	4.76399e-08	0.59392	0.588	0.394
Immature GlutN	SDCBP	HSAGENE0098880	ENSG00000137575	other	protein-coding	chr8:58552924-58582859	7.88498e-27	4.63952e-22	0.593552	0.968	0.822
Immature GlutN	TPRKB	HSAGENE0059191	ENSG00000144034	other	protein-coding	chr2:73729104-73741321	1.68096e-33	9.89077e-29	0.593416	0.955	0.67
Immature GlutN	CCND2	HSAGENE0022140	ENSG00000118971	other	protein-coding	chr12:4269771-4305997	3.30901e-32	1.94702e-27	0.593351	0.989	0.848
Immature GlutN	GPC2	HSAGENE0090086	ENSG00000213420	other	protein-coding	chr7:100169466-100177413	1.51679e-41	8.92482e-37	0.592946	0.799	0.429
Immature GlutN	H4C11	HSAGENE0087258	ENSG00000197238	other	protein-coding	chr6:27824092-27824480	2.56807e-33	1.51105e-28	0.592268	0.578	0.269
Immature GlutN	RWDD4	HSAGENE0074852	ENSG00000182552	other	protein-coding	chr4:183639635-183659203	2.3913e-20	1.40704e-15	0.592044	0.634	0.379
Immature GlutN	KCNQ5	HSAGENE0089144	ENSG00000185760	other	protein-coding	chr6:72621792-73199125	5.94099e-15	3.49568e-10	0.591745	0.364	0.191
Immature GlutN	COMMD1	HSAGENE0058694	ENSG00000173163	other	protein-coding	chr2:61888724-62147247	8.69043e-10	5.11345e-05	0.591597	0.714	0.546
Immature GlutN	EPS8L1	HSAGENE0051688	ENSG00000131037	other	protein-coding	chr19:55072020-55089231	4.08412e-09	0.000240309	0.59123	0.257	0.142
Immature GlutN	ZDHHC13	HSAGENE0015783	ENSG00000177054	other	protein-coding	chr11:19117099-19176422	4.71703e-30	2.7755e-25	0.590339	0.602	0.291
Immature GlutN	FAM53B	HSAGENE0010475	ENSG00000189319	other	protein-coding	chr10:124618805-124744378	2.61954e-08	0.00154134	0.590184	0.455	0.299
Immature GlutN	COMMD3	HSAGENE0011209	ENSG00000148444	other	protein-coding	chr10:22316386-22320306	6.75492e-29	3.9746e-24	0.589694	0.965	0.814
Immature GlutN	CCN3	HSAGENE0096499	ENSG00000136999	other	protein-coding	chr8:119416446-119424434	1.56535e-23	9.21052e-19	0.589568	0.332	0.135
Immature GlutN	GLI3	HSAGENE0093373	ENSG00000106571	other	protein-coding	chr7:41960741-42264100	2.2796e-52	1.34132e-47	0.58805	0.529	0.183
Immature GlutN	TIMM10B	HSAGENE0017657	ENSG00000132286	other	protein-coding	chr11:6481501-6484681	2.23509e-15	1.31513e-10	0.587716	0.484	0.279
Immature GlutN	MYCN	HSAGENE0054557	ENSG00000134323	other	protein-coding	chr2:15940550-15947017	1.57654e-26	9.27636e-22	0.587448	0.693	0.402
Immature GlutN	AC138866.1	HSAGENE0081777	ENSG00000254701	pseudogene	pseudogene	chr5:70196791-70207745	2.21095e-22	1.30092e-17	0.587349	0.273	0.106
Immature GlutN	PCSK1N	HSAGENE0106795	ENSG00000102109	other	protein-coding	chrX:48831096-48835610	1.49627e-22	8.80407e-18	0.586736	0.989	0.937
Immature GlutN	RMC1	HSAGENE0044747	ENSG00000141452	other	protein-coding	chr18:23503470-23531822	7.70632e-14	4.5344e-09	0.586476	0.457	0.276
Immature GlutN	C18orf32	HSAGENE0045480	ENSG00000177576	other	protein-coding	chr18:49476971-49487272	4.3959e-27	2.58655e-22	0.586473	0.963	0.829
Immature GlutN	NHP2	HSAGENE0080186	ENSG00000145912	other	protein-coding	chr5:178149385-178164306	7.78873e-28	4.58289e-23	0.586436	0.989	0.867
Immature GlutN	SLC35F2	HSAGENE0014293	ENSG00000110660	other	protein-coding	chr11:107790991-107928293	7.44081e-22	4.37817e-17	0.586421	0.396	0.188
Immature GlutN	ALAS1	HSAGENE0071524	ENSG00000023330	other	protein-coding	chr3:52198086-52214327	6.73971e-13	3.96564e-08	0.585566	0.626	0.436
Immature GlutN	CIAO2B	HSAGENE0037447	ENSG00000166595	other	protein-coding	chr16:66932065-66934423	2.37203e-25	1.3957e-20	0.585539	0.971	0.834
Immature GlutN	HSAGENE0020686	HSAGENE0020686	XLOC_006445	lncRNA	25 Mya	chr12:123291707-123320036	3.55774e-18	2.09338e-13	0.585415	0.722	0.485
Immature GlutN	TRAFD1	HSAGENE0020048	ENSG00000135148	other	protein-coding	chr12:112125538-112153604	9.21575e-17	5.42255e-12	0.585385	0.679	0.455
Immature GlutN	UFD1	HSAGENE0064777	ENSG00000070010	other	protein-coding	chr22:19449911-19479202	3.23889e-20	1.90576e-15	0.585146	0.746	0.487
Immature GlutN	EPB41L4A	HSAGENE0077865	ENSG00000129595	other	protein-coding	chr5:112142373-112419313	2.71005e-18	1.59459e-13	0.583929	0.358	0.171
Immature GlutN	SLC22A23	HSAGENE0087749	ENSG00000137266	other	protein-coding	chr6:3268962-3457050	1.44306e-28	8.49097e-24	0.583786	0.802	0.488
Immature GlutN	SNRPD1	HSAGENE0044674	ENSG00000167088	other	protein-coding	chr18:21612314-21633524	5.33115e-26	3.13685e-21	0.583409	0.992	0.881
Immature GlutN	INTS12	HSAGENE0072887	ENSG00000138785	other	protein-coding	chr4:105681957-105895986	9.53533e-21	5.61059e-16	0.58333	0.66	0.398
Immature GlutN	PJA1	HSAGENE0107237	ENSG00000181191	other	protein-coding	chrX:69160851-69165521	7.48074e-24	4.40166e-19	0.582987	0.922	0.723
Immature GlutN	THEM6	HSAGENE0097180	ENSG00000130193	other	protein-coding	chr8:142727109-142736927	9.14616e-12	5.3816e-07	0.582921	0.428	0.256
Immature GlutN	PEX16	HSAGENE0016561	ENSG00000121680	other	protein-coding	chr11:45909663-45918812	2.98581e-10	1.75685e-05	0.582489	0.553	0.375
Immature GlutN	PDZD11	HSAGENE0107267	ENSG00000120509	other	protein-coding	chrX:70286595-70290514	3.762e-23	2.21356e-18	0.582447	0.837	0.561
Immature GlutN	HIGD2A	HSAGENE0080036	ENSG00000146066	other	protein-coding	chr5:176388751-176389761	3.1968e-20	1.881e-15	0.582176	0.877	0.667
Immature GlutN	COX4I1	HSAGENE0038507	ENSG00000131143	other	protein-coding	chr16:85798633-85807068	2.9363e-32	1.72772e-27	0.582134	1	0.985
Immature GlutN	DECR2	HSAGENE0036595	ENSG00000242612	other	protein-coding	chr16:401858-412487	5.82169e-22	3.42548e-17	0.581887	0.524	0.271
Immature GlutN	BICRA	HSAGENE0050776	ENSG00000063169	other	protein-coding	chr19:47608196-47703402	2.27512e-20	1.33868e-15	0.580852	0.463	0.235
Immature GlutN	ST6GALNAC3	HSAGENE0008646	ENSG00000184005	other	protein-coding	chr1:76074713-76634820	1.63594e-29	9.62584e-25	0.580556	0.46	0.201
Immature GlutN	EEF1A1P13	HSAGENE0079046	ENSG00000250182	pseudogene	pseudogene	chr5:14651628-14653668	9.91496e-35	5.83396e-30	0.579415	0.826	0.572
Immature GlutN	GSTA4	HSAGENE0088750	ENSG00000170899	other	protein-coding	chr6:52977689-52995392	6.39434e-29	3.76243e-24	0.579019	0.981	0.85
Immature GlutN	PAXIP1-DT	HSAGENE0092156	ENSG00000273344	lncRNA	90 Mya	chr7:155003448-155006981	1.02106e-20	6.00791e-16	0.578857	0.484	0.248
Immature GlutN	PIN4	HSAGENE0107355	ENSG00000102309	other	protein-coding	chrX:72181353-72302926	7.42556e-27	4.3692e-22	0.578654	0.928	0.685
Immature GlutN	DCTN3	HSAGENE0102647	ENSG00000137100	other	protein-coding	chr9:34613545-34620523	1.73113e-25	1.0186e-20	0.578193	0.992	0.88
Immature GlutN	RAN	HSAGENE0021077	ENSG00000132341	other	protein-coding	chr12:130872037-130877678	7.35984e-33	4.33053e-28	0.577775	1	0.954
Immature GlutN	INSIG1	HSAGENE0092175	ENSG00000186480	other	protein-coding	chr7:155297776-155310843	8.30182e-22	4.88479e-17	0.577745	0.805	0.54
Immature GlutN	COL12A1	HSAGENE0089225	ENSG00000111799	other	protein-coding	chr6:75084126-75206267	1.1792e-25	6.93841e-21	0.577743	0.567	0.281
Immature GlutN	ADGRL2	HSAGENE0008803	ENSG00000117114	other	protein-coding	chr1:81306126-81992541	4.37921e-19	2.57673e-14	0.577062	0.596	0.345
Immature GlutN	POU3F2	HSAGENE0089802	ENSG00000184486	other	protein-coding	chr6:98834574-98842273	1.75887e-29	1.03492e-24	0.577016	0.976	0.784
Immature GlutN	MIDN	HSAGENE0047752	ENSG00000167470	other	protein-coding	chr19:1248553-1259302	2.53258e-16	1.49017e-11	0.576967	0.66	0.423
Immature GlutN	SFRP1	HSAGENE0098367	ENSG00000104332	other	protein-coding	chr8:41261959-41309606	5.59949e-73	3.29474e-68	0.57645	0.821	0.321
Immature GlutN	PCIF1	HSAGENE0061884	ENSG00000100982	other	protein-coding	chr20:45934683-45948358	2.94466e-15	1.73264e-10	0.57583	0.666	0.447
Immature GlutN	COTL1	HSAGENE0038405	ENSG00000103187	other	protein-coding	chr16:84565596-84618078	2.7519e-22	1.61922e-17	0.575662	0.971	0.875
Immature GlutN	HSAGENE0021581	HSAGENE0021581	XLOC_006639	lncRNA	Human-specific	chr12:23770290-23837288	6.59296e-21	3.8793e-16	0.575577	0.933	0.734
Immature GlutN	TSTD1	HSAGENE0002641	ENSG00000215845	other	protein-coding	chr1:161037631-161038977	5.13009e-18	3.01854e-13	0.574711	0.703	0.463
Immature GlutN	RPAIN	HSAGENE0042226	ENSG00000129197	other	protein-coding	chr17:5419641-5433234	3.96206e-28	2.33128e-23	0.574257	0.997	0.91
Immature GlutN	CIB2	HSAGENE0033685	ENSG00000136425	other	protein-coding	chr15:78104281-78131535	2.92991e-12	1.72396e-07	0.573985	0.425	0.253
Immature GlutN	TATDN1	HSAGENE0096671	ENSG00000147687	other	protein-coding	chr8:124488278-124539458	5.76458e-20	3.39188e-15	0.57383	0.618	0.358
Immature GlutN	VCAN	HSAGENE0082236	ENSG00000038427	other	protein-coding	chr5:83471618-83587207	4.69371e-27	2.76178e-22	0.573322	0.984	0.798
Immature GlutN	H2AZ1	HSAGENE0077437	ENSG00000164032	other	protein-coding	chr4:99948086-99950355	8.11531e-33	4.77505e-28	0.573137	1	0.969
Immature GlutN	TOMM22	HSAGENE0066109	ENSG00000100216	other	protein-coding	chr22:38681957-38685421	7.55507e-21	4.44541e-16	0.572446	0.88	0.631
Immature GlutN	ZNF593	HSAGENE0006302	ENSG00000142684	other	protein-coding	chr1:26169908-26170873	1.69664e-17	9.98305e-13	0.572302	0.505	0.281
Immature GlutN	CHCHD5	HSAGENE0053305	ENSG00000125611	other	protein-coding	chr2:112584240-112589275	1.64164e-21	9.65942e-17	0.57164	0.647	0.379
Immature GlutN	YIF1B	HSAGENE0049805	ENSG00000167645	other	protein-coding	chr19:38303558-38317273	3.90192e-15	2.29589e-10	0.571531	0.706	0.492
Immature GlutN	GABARAP	HSAGENE0043161	ENSG00000170296	other	protein-coding	chr17:7240008-7242449	4.68753e-39	2.75814e-34	0.571444	0.995	0.906
Immature GlutN	CCT4	HSAGENE0058691	ENSG00000115484	other	protein-coding	chr2:61868001-61888671	9.60644e-24	5.65243e-19	0.571038	0.971	0.822
Immature GlutN	SNHG30	HSAGENE0040848	ENSG00000267321	lncRNA	90 Mya	chr17:35568094-35574900	3.75973e-21	2.21222e-16	0.570895	0.564	0.311
Immature GlutN	CARHSP1	HSAGENE0038719	ENSG00000153048	other	protein-coding	chr16:8852039-8869012	1.10589e-27	6.50707e-23	0.570386	0.973	0.799
Immature GlutN	BCL7B	HSAGENE0094755	ENSG00000106635	other	protein-coding	chr7:73536356-73557690	1.10368e-22	6.49405e-18	0.570045	0.473	0.235
Immature GlutN	ALDH2	HSAGENE0020018	ENSG00000111275	other	protein-coding	chr12:111766887-111817532	2.31331e-20	1.36115e-15	0.570009	0.866	0.657
Immature GlutN	CRNDE	HSAGENE0037030	ENSG00000245694	lncRNA	300 Mya	chr16:54845189-54929189	9.77186e-25	5.74976e-20	0.569871	0.299	0.112
Immature GlutN	ZNF738	HSAGENE0048741	ENSG00000172687	other	protein-coding	chr19:21358930-21379704	3.21407e-28	1.89116e-23	0.569822	0.759	0.453
Immature GlutN	MRPL55	HSAGENE0005226	ENSG00000162910	other	protein-coding	chr1:228106107-228109338	9.20961e-18	5.41894e-13	0.569716	0.89	0.693
Immature GlutN	CSNK2B	HSAGENE0087644	ENSG00000204435	other	protein-coding	chr6:31665227-31670343	2.06282e-23	1.21376e-18	0.56875	0.987	0.885
Immature GlutN	TTLL12	HSAGENE0066474	ENSG00000100304	other	protein-coding	chr22:43166609-43187145	5.82054e-16	3.42481e-11	0.568526	0.532	0.32
Immature GlutN	PELI2	HSAGENE0029406	ENSG00000139946	other	protein-coding	chr14:56117814-56303869	3.79895e-34	2.2353e-29	0.568287	0.559	0.253
Immature GlutN	PTRHD1	HSAGENE0057369	ENSG00000184924	other	protein-coding	chr2:24789728-24793391	6.54383e-18	3.85039e-13	0.568155	0.746	0.493
Immature GlutN	RNF144A	HSAGENE0058974	ENSG00000151692	other	protein-coding	chr2:6917412-7068286	3.43763e-26	2.0227e-21	0.568121	0.684	0.383
Immature GlutN	EIF2B3	HSAGENE0007513	ENSG00000070785	other	protein-coding	chr1:44850522-44986722	2.84878e-13	1.67622e-08	0.568052	0.58	0.387
Immature GlutN	SEMA3F	HSAGENE0071389	ENSG00000001617	other	protein-coding	chr3:50155035-50189075	6.33379e-07	0.037268	0.567673	0.313	0.199
Immature GlutN	VDAC2	HSAGENE0013050	ENSG00000165637	other	protein-coding	chr10:75208928-75231455	1.34561e-29	7.91758e-25	0.566452	1	0.925
Immature GlutN	SCAMP3	HSAGENE0002153	ENSG00000116521	other	protein-coding	chr1:155255979-155262430	5.93189e-15	3.49032e-10	0.565702	0.791	0.577
Immature GlutN	db_XLOC_000247	HSAGENE0006282	db_XLOC_000247	lncRNA	300 Mya	chr1:25900058-25907471	2.8952e-99	1.70354e-94	0.564209	0.428	0.079
Immature GlutN	SERINC2	HSAGENE0006665	ENSG00000168528	other	protein-coding	chr1:31409565-31435093	7.9165e-28	4.65807e-23	0.563614	0.425	0.181
Immature GlutN	RNF150	HSAGENE0073764	ENSG00000170153	other	protein-coding	chr4:140859807-141212877	2.20187e-24	1.29558e-19	0.562955	0.709	0.405
Immature GlutN	ELOVL4	HSAGENE0089345	ENSG00000118402	other	protein-coding	chr6:79914813-79947573	4.22699e-22	2.48716e-17	0.562819	0.615	0.356
Immature GlutN	SVIL	HSAGENE0011451	ENSG00000197321	other	protein-coding	chr10:29457213-29736959	4.04498e-22	2.38006e-17	0.562254	0.513	0.271
Immature GlutN	B3GALT1	HSAGENE0054762	ENSG00000172318	other	protein-coding	chr2:167868948-167874041	9.55993e-30	5.62506e-25	0.562238	0.583	0.283
Immature GlutN	GSKIP	HSAGENE0030808	ENSG00000100744	other	protein-coding	chr14:96363452-96387289	4.75624e-11	2.79857e-06	0.561146	0.412	0.245
Immature GlutN	AC008525.1	HSAGENE0082373	ENSG00000250377	lncRNA	25 Mya	chr5:88691757-88695041	8.52329e-15	5.0151e-10	0.561088	0.398	0.213
Immature GlutN	SLC35B2	HSAGENE0088497	ENSG00000157593	other	protein-coding	chr6:44254096-44257890	1.15443e-17	6.79266e-13	0.559509	0.69	0.442
Immature GlutN	ENC1	HSAGENE0081930	ENSG00000171617	other	protein-coding	chr5:74627163-74641424	6.0169e-33	3.54035e-28	0.559499	1	0.96
Immature GlutN	MORC2	HSAGENE0065639	ENSG00000133422	other	protein-coding	chr22:30925128-30968874	5.63982e-15	3.31847e-10	0.559207	0.473	0.276
Immature GlutN	CD200	HSAGENE0067380	ENSG00000091972	other	protein-coding	chr3:112332347-112362844	1.42767e-30	8.40038e-26	0.559021	0.922	0.675
Immature GlutN	KHDRBS1	HSAGENE0006702	ENSG00000121774	other	protein-coding	chr1:32013668-32061682	1.10881e-22	6.52424e-18	0.558481	0.973	0.852
Immature GlutN	NDUFAB1	HSAGENE0035555	ENSG00000004779	other	protein-coding	chr16:23581014-23596316	1.03979e-20	6.11813e-16	0.557694	0.979	0.854
Immature GlutN	ZDHHC4	HSAGENE0094359	ENSG00000136247	other	protein-coding	chr7:6577434-6589374	3.96168e-25	2.33105e-20	0.557603	0.695	0.405
Immature GlutN	MRPL3	HSAGENE0068162	ENSG00000114686	other	protein-coding	chr3:131460364-131502983	5.71143e-24	3.3606e-19	0.557216	0.861	0.579
Immature GlutN	MPG	HSAGENE0038142	ENSG00000103152	other	protein-coding	chr16:77019-86029	1.69922e-13	9.9982e-09	0.557162	0.556	0.359
Immature GlutN	GPR12	HSAGENE0025396	ENSG00000132975	other	protein-coding	chr13:26752842-26761253	6.8629e-21	4.03813e-16	0.556713	0.684	0.413
Immature GlutN	ZSCAN21	HSAGENE0090059	ENSG00000166529	other	protein-coding	chr7:100049774-100065043	4.39963e-15	2.58874e-10	0.556608	0.447	0.248
Immature GlutN	ARMCX1	HSAGENE0104667	ENSG00000126947	other	protein-coding	chrX:101550197-101555021	4.57669e-23	2.69292e-18	0.55622	0.853	0.58
Immature GlutN	AURKAIP1	HSAGENE0001278	ENSG00000175756	other	protein-coding	chr1:1373730-1375495	3.25486e-19	1.91516e-14	0.555963	0.914	0.725
Immature GlutN	IMPA1	HSAGENE0099639	ENSG00000133731	other	protein-coding	chr8:81656914-81686346	1.79114e-12	1.05391e-07	0.555562	0.422	0.251
Immature GlutN	HSAGENE0037893	HSAGENE0037893	XLOC_010082	lncRNA	other	chr16:7186383-7217033	7.29995e-23	4.29529e-18	0.554756	0.965	0.843
Immature GlutN	NTRK3	HSAGENE0034090	ENSG00000140538	other	protein-coding	chr15:87859311-88256804	9.86545e-17	5.80483e-12	0.554392	0.89	0.689
Immature GlutN	SFXN4	HSAGENE0010225	ENSG00000183605	other	protein-coding	chr10:119140706-119165714	8.32197e-16	4.89665e-11	0.554339	0.473	0.267
Immature GlutN	NT5C3B	HSAGENE0041335	ENSG00000141698	other	protein-coding	chr17:41825057-41836266	2.51596e-20	1.48039e-15	0.554272	0.834	0.591
Immature GlutN	AL645608.6	HSAGENE0009127	ENSG00000272438	lncRNA	25 Mya	chr1:904706-921020	2.07241e-13	1.2194e-08	0.554213	0.324	0.17
Immature GlutN	EIF3L	HSAGENE0066032	ENSG00000100129	other	protein-coding	chr22:37848868-37889407	5.07669e-27	2.98712e-22	0.554163	0.989	0.891
Immature GlutN	COMMD6	HSAGENE0026602	ENSG00000188243	other	protein-coding	chr13:75524695-75549628	2.33642e-25	1.37475e-20	0.553564	1	0.981
Immature GlutN	SLC17A6	HSAGENE0015866	ENSG00000091664	other	protein-coding	chr11:22337764-22379503	5.68226e-22	3.34344e-17	0.553512	0.425	0.204
Immature GlutN	EIF2B2	HSAGENE0030157	ENSG00000119718	other	protein-coding	chr14:75002921-75012366	2.43439e-11	1.43239e-06	0.55345	0.529	0.346
Immature GlutN	POLR2B	HSAGENE0076224	ENSG00000047315	other	protein-coding	chr4:56977300-57031431	6.91166e-20	4.06682e-15	0.553309	0.88	0.701
Immature GlutN	CHCHD6	HSAGENE0067899	ENSG00000159685	other	protein-coding	chr3:126704217-126960437	3.1514e-22	1.85429e-17	0.553248	0.829	0.59
Immature GlutN	TOMM20	HSAGENE0005571	ENSG00000173726	other	protein-coding	chr1:235109341-235128837	1.64446e-17	9.67598e-13	0.553139	0.944	0.792
Immature GlutN	FAM214B	HSAGENE0102695	ENSG00000005238	other	protein-coding	chr9:35104112-35116341	3.7449e-12	2.2035e-07	0.552812	0.503	0.32
Immature GlutN	ING4	HSAGENE0023450	ENSG00000111653	other	protein-coding	chr12:6650301-6663142	2.24757e-23	1.32247e-18	0.552114	0.939	0.753
Immature GlutN	SMIM12	HSAGENE0006873	ENSG00000163866	other	protein-coding	chr1:34710005-34859755	3.46689e-17	2.03992e-12	0.552069	0.599	0.36
Immature GlutN	IGF2BP2	HSAGENE0069792	ENSG00000073792	other	protein-coding	chr3:185643130-185825042	4.94899e-22	2.91199e-17	0.551949	0.733	0.454
Immature GlutN	WASF1	HSAGENE0084871	ENSG00000112290	other	protein-coding	chr6:110099602-110180004	1.89892e-25	1.11733e-20	0.551544	0.963	0.786
Immature GlutN	APEX1	HSAGENE0028152	ENSG00000100823	other	protein-coding	chr14:20455191-20457772	2.05052e-24	1.20653e-19	0.551339	0.981	0.867
Immature GlutN	HSAGENE0086963	HSAGENE0086963	XLOC_024483	lncRNA	other	chr6:21834268-21851751	2.37072e-11	1.39493e-06	0.551115	0.417	0.25
Immature GlutN	HSAGENE0081794	HSAGENE0081794	XLOC_023211	lncRNA	25 Mya	chr5:70853996-70868644	1.91348e-40	1.12589e-35	0.550736	0.463	0.169
Immature GlutN	DGCR6L	HSAGENE0064837	ENSG00000128185	other	protein-coding	chr22:20314238-20320080	3.42388e-18	2.01461e-13	0.550102	0.834	0.609
Immature GlutN	db_XLOC_019922	HSAGENE0062176	db_XLOC_019922	lncRNA	300 Mya	chr20:50888951-50921132	8.19408e-14	4.82139e-09	0.550084	0.286	0.142
Immature GlutN	OXSR1	HSAGENE0070723	ENSG00000172939	other	protein-coding	chr3:38165089-38255912	9.46162e-21	5.56722e-16	0.549561	0.58	0.323
Immature GlutN	LSM1	HSAGENE0098265	ENSG00000175324	other	protein-coding	chr8:38163167-38176744	1.7737e-20	1.04365e-15	0.549481	0.773	0.504
Immature GlutN	SMDT1	HSAGENE0066394	ENSG00000183172	other	protein-coding	chr22:42079691-42084284	8.65153e-17	5.09056e-12	0.54944	0.912	0.737
Immature GlutN	NDUFV1	HSAGENE0017997	ENSG00000167792	other	protein-coding	chr11:67605653-67612554	2.06347e-20	1.21415e-15	0.549102	0.963	0.834
Immature GlutN	AP2S1	HSAGENE0050690	ENSG00000042753	other	protein-coding	chr19:46838136-46850846	1.31145e-17	7.71657e-13	0.548788	0.963	0.882
Immature GlutN	TSHZ3	HSAGENE0049188	ENSG00000121297	other	protein-coding	chr19:31149979-31351282	6.86794e-20	4.04109e-15	0.548779	0.548	0.31
Immature GlutN	TRPT1	HSAGENE0017590	ENSG00000149743	other	protein-coding	chr11:64223799-64226254	5.84928e-20	3.44172e-15	0.546335	0.551	0.296
Immature GlutN	DNAJB9	HSAGENE0090557	ENSG00000128590	other	protein-coding	chr7:108569819-108574850	4.20316e-22	2.47314e-17	0.546198	0.644	0.375
Immature GlutN	SAYSD1	HSAGENE0088159	ENSG00000112167	other	protein-coding	chr6:39104063-39115186	2.7425e-17	1.61368e-12	0.54591	0.473	0.257
Immature GlutN	TMEM178A	HSAGENE0058002	ENSG00000152154	other	protein-coding	chr2:39664982-39718948	8.17294e-26	4.80896e-21	0.545672	0.727	0.429
Immature GlutN	DHPS	HSAGENE0047791	ENSG00000095059	other	protein-coding	chr19:12675717-12681880	5.26916e-26	3.10037e-21	0.545657	0.92	0.733
Immature GlutN	PLGRKT	HSAGENE0103161	ENSG00000107020	other	protein-coding	chr9:5357949-5437956	6.97365e-26	4.10329e-21	0.54531	0.751	0.424
Immature GlutN	PSMB6	HSAGENE0041850	ENSG00000142507	other	protein-coding	chr17:4796144-4798502	1.70016e-23	1.00038e-18	0.545283	0.989	0.874
Immature GlutN	COX5B	HSAGENE0060134	ENSG00000135940	other	protein-coding	chr2:97646062-97648383	3.25202e-27	1.91349e-22	0.544903	1	0.976
Immature GlutN	ORMDL3	HSAGENE0041136	ENSG00000172057	other	protein-coding	chr17:39921041-39927601	7.17019e-24	4.21894e-19	0.544577	0.457	0.217
Immature GlutN	EDF1	HSAGENE0101837	ENSG00000107223	other	protein-coding	chr9:136862119-136866308	8.41633e-31	4.95217e-26	0.54455	0.997	0.97
Immature GlutN	NDUFB8	HSAGENE0009546	ENSG00000166136	other	protein-coding	chr10:100523726-100530000	1.82756e-25	1.07534e-20	0.543724	0.987	0.919
Immature GlutN	BEX1	HSAGENE0104747	ENSG00000133169	other	protein-coding	chrX:103062576-103064320	3.67957e-34	2.16506e-29	0.543701	1	0.985
Immature GlutN	IL17RD	HSAGENE0071698	ENSG00000144730	other	protein-coding	chr3:57089796-57170306	2.56656e-28	1.51017e-23	0.543077	0.709	0.397
Immature GlutN	PPIF	HSAGENE0013175	ENSG00000108179	other	protein-coding	chr10:79347469-79355334	7.5454e-18	4.43971e-13	0.542698	0.57	0.329
Immature GlutN	ADRM1	HSAGENE0062652	ENSG00000130706	other	protein-coding	chr20:62302093-62309006	2.05155e-16	1.20713e-11	0.542635	0.837	0.63
Immature GlutN	ZNF121	HSAGENE0052586	ENSG00000197961	other	protein-coding	chr19:9560329-9584524	3.32746e-15	1.95788e-10	0.541965	0.618	0.396
Immature GlutN	RP9P	HSAGENE0093091	ENSG00000205763	pseudogene	pseudogene	chr7:32913332-32943214	2.77796e-14	1.63455e-09	0.541891	0.628	0.403
Immature GlutN	SUMO2	HSAGENE0043360	ENSG00000188612	other	protein-coding	chr17:75165586-75183080	2.80906e-38	1.65285e-33	0.541324	1	0.992
Immature GlutN	LINC01102	HSAGENE0052956	ENSG00000235597	lncRNA	300 Mya	chr2:104430130-104532747	3.06414e-30	1.80294e-25	0.541311	0.936	0.657
Immature GlutN	SNX7	HSAGENE0009426	ENSG00000162627	other	protein-coding	chr1:98660896-98760502	9.944e-33	5.85105e-28	0.541157	0.791	0.446
Immature GlutN	ZFHX2	HSAGENE0028478	ENSG00000136367	other	protein-coding	chr14:23520809-23556192	2.94692e-14	1.73397e-09	0.541069	0.417	0.232
Immature GlutN	TIMM10	HSAGENE0017078	ENSG00000134809	other	protein-coding	chr11:57528464-57530803	7.61981e-23	4.4835e-18	0.541032	0.725	0.462
Immature GlutN	SORBS2	HSAGENE0074958	ENSG00000154556	other	protein-coding	chr4:185585255-185956772	2.52052e-15	1.48308e-10	0.540791	0.957	0.836
Immature GlutN	COA3	HSAGENE0041442	ENSG00000183978	other	protein-coding	chr17:42795147-42798704	3.33777e-18	1.96394e-13	0.540651	0.947	0.826
Immature GlutN	UQCRC2	HSAGENE0035432	ENSG00000140740	other	protein-coding	chr16:21953288-21983660	6.30561e-23	3.71022e-18	0.54047	0.968	0.812
Immature GlutN	NDUFB10	HSAGENE0035280	ENSG00000140990	other	protein-coding	chr16:1959538-1961975	1.2921e-23	7.60269e-19	0.540206	0.979	0.864
Immature GlutN	MRPL21	HSAGENE0018093	ENSG00000197345	other	protein-coding	chr11:68891276-68903835	4.98954e-23	2.93585e-18	0.540117	0.933	0.731
Immature GlutN	db_XLOC_007812	HSAGENE0023597	db_XLOC_007812	lncRNA	Human-specific	chr12:69260174-69269605	2.31237e-15	1.3606e-10	0.539737	0.687	0.484
Immature GlutN	HMGA1	HSAGENE0087876	ENSG00000137309	other	protein-coding	chr6:34236836-34246445	9.97637e-27	5.87009e-22	0.539554	0.963	0.758
Immature GlutN	TMEM70	HSAGENE0099397	ENSG00000175606	other	protein-coding	chr8:73972437-73982783	1.29086e-25	7.59543e-21	0.539349	0.749	0.437
Immature GlutN	ELMOD2	HSAGENE0073753	ENSG00000179387	other	protein-coding	chr4:140524155-140553828	3.52613e-42	2.07478e-37	0.539274	0.607	0.255
Immature GlutN	VASH2	HSAGENE0004686	ENSG00000143494	other	protein-coding	chr1:212950520-212992037	5.94399e-27	3.49745e-22	0.538995	0.799	0.492
Immature GlutN	RASGEF1B	HSAGENE0076924	ENSG00000138670	other	protein-coding	chr4:81425850-82044244	2.44577e-23	1.43909e-18	0.538768	0.452	0.219
Immature GlutN	NABP2	HSAGENE0022999	ENSG00000139579	other	protein-coding	chr12:56188383-56229960	3.7648e-18	2.21521e-13	0.538738	0.751	0.498
Immature GlutN	HSAGENE0058615	HSAGENE0058615	XLOC_015993	other	protein-coding	chr2:60457194-60526202	6.81376e-31	4.00921e-26	0.538679	0.449	0.193
Immature GlutN	CLCN4	HSAGENE0104668	ENSG00000073464	other	protein-coding	chrX:10156975-10237665	1.61807e-21	9.52074e-17	0.538356	0.687	0.415
Immature GlutN	SUPV3L1	HSAGENE0012722	ENSG00000156502	other	protein-coding	chr10:69180234-69209380	3.85076e-12	2.26579e-07	0.538188	0.476	0.293
Immature GlutN	RRAS2	HSAGENE0015546	ENSG00000133818	other	protein-coding	chr11:14277527-14364506	1.36109e-18	8.00863e-14	0.538003	0.532	0.301
Immature GlutN	EBNA1BP2	HSAGENE0007405	ENSG00000117395	other	protein-coding	chr1:43164175-43271052	4.38657e-25	2.58106e-20	0.5378	0.813	0.539
Immature GlutN	SHISA5	HSAGENE0071216	ENSG00000164054	other	protein-coding	chr3:48467798-48504826	4.65338e-22	2.73805e-17	0.537727	0.925	0.722
Immature GlutN	NDUFS5	HSAGENE0007138	ENSG00000168653	other	protein-coding	chr1:39026318-39034636	7.81343e-32	4.59742e-27	0.536931	1	0.981
Immature GlutN	ATP6V0E2	HSAGENE0091928	ENSG00000171130	other	protein-coding	chr7:149872968-149891204	1.80923e-23	1.06455e-18	0.536904	0.973	0.861
Immature GlutN	ABHD14A	HSAGENE0071507	ENSG00000248487	other	protein-coding	chr3:51971426-51981812	3.67927e-15	2.16488e-10	0.536213	0.759	0.539
Immature GlutN	RAMAC	HSAGENE0033911	ENSG00000169612	other	protein-coding	chr15:82986196-82991057	1.59284e-18	9.37228e-14	0.536131	0.578	0.348
Immature GlutN	PES1	HSAGENE0065621	ENSG00000100029	other	protein-coding	chr22:30576625-30607083	2.57387e-14	1.51447e-09	0.536055	0.537	0.331
Immature GlutN	MVB12A	HSAGENE0048295	ENSG00000141971	other	protein-coding	chr19:17405722-17442263	4.8681e-10	2.86439e-05	0.535613	0.628	0.448
Immature GlutN	YIPF1	HSAGENE0007974	ENSG00000058799	other	protein-coding	chr1:53851719-53889822	3.01244e-19	1.77252e-14	0.535595	0.513	0.28
Immature GlutN	SEC13	HSAGENE0067200	ENSG00000157020	other	protein-coding	chr3:10293131-10321192	8.3313e-18	4.90214e-13	0.535124	0.834	0.6
Immature GlutN	PSMD6	HSAGENE0071878	ENSG00000163636	other	protein-coding	chr3:64010550-64024010	3.16503e-24	1.8623e-19	0.535042	0.866	0.633
Immature GlutN	CUEDC2	HSAGENE0009667	ENSG00000107874	other	protein-coding	chr10:102423215-102432696	5.11382e-19	3.00897e-14	0.534865	0.941	0.83
Immature GlutN	SNHG29	HSAGENE0039592	ENSG00000175061	lncRNA	90 Mya	chr17:16438822-16478886	1.39135e-35	8.18669e-31	0.534058	1	0.996
Immature GlutN	COX7A2L	HSAGENE0058053	ENSG00000115944	other	protein-coding	chr2:42280878-42425088	1.51383e-22	8.90737e-18	0.533829	0.96	0.794
Immature GlutN	HINT1	HSAGENE0078326	ENSG00000169567	other	protein-coding	chr5:131155383-131224468	4.17678e-31	2.45762e-26	0.533628	1	0.983
Immature GlutN	AC004816.1	HSAGENE0029953	ENSG00000259153	lncRNA	90 Mya	chr14:70809660-70816219	3.91022e-11	2.30077e-06	0.533435	0.299	0.164
Immature GlutN	DPF3	HSAGENE0029998	ENSG00000205683	other	protein-coding	chr14:72608890-72906725	6.01632e-29	3.54e-24	0.533316	0.441	0.19
Immature GlutN	NDUFS8	HSAGENE0018034	ENSG00000110717	other	protein-coding	chr11:68030617-68036644	2.04129e-23	1.2011e-18	0.533053	0.984	0.836
Immature GlutN	FGFBP3	HSAGENE0013621	ENSG00000174721	other	protein-coding	chr10:91906584-91909486	5.11964e-25	3.0124e-20	0.532898	0.668	0.372
Immature GlutN	GLE1	HSAGENE0101234	ENSG00000119392	other	protein-coding	chr9:128504709-128542561	7.67638e-14	4.51678e-09	0.532326	0.452	0.263
Immature GlutN	PBX1	HSAGENE0002814	ENSG00000185630	other	protein-coding	chr1:164555584-164899296	2.43534e-24	1.43295e-19	0.532306	0.979	0.87
Immature GlutN	PGBD1	HSAGENE0087313	ENSG00000137338	other	protein-coding	chr6:28281572-28313213	3.04723e-16	1.79299e-11	0.532077	0.508	0.294
Immature GlutN	MSI1	HSAGENE0020410	ENSG00000135097	other	protein-coding	chr12:120341330-120369164	1.05545e-30	6.21027e-26	0.532045	0.701	0.388
Immature GlutN	ZNF277	HSAGENE0090625	ENSG00000198839	other	protein-coding	chr7:112206695-112343934	2.68178e-07	0.0157796	0.530694	0.489	0.358
Immature GlutN	SMARCB1	HSAGENE0065230	ENSG00000099956	other	protein-coding	chr22:23786931-23838009	2.35854e-35	1.38776e-30	0.530557	0.984	0.835
Immature GlutN	PARK7	HSAGENE0008764	ENSG00000116288	other	protein-coding	chr1:7954291-7985505	6.45781e-26	3.79978e-21	0.530511	1	0.962
Immature GlutN	CHMP2A	HSAGENE0052163	ENSG00000130724	other	protein-coding	chr19:58551566-58555105	5.21399e-17	3.06791e-12	0.530431	0.92	0.769
Immature GlutN	LIN7B	HSAGENE0050971	ENSG00000104863	other	protein-coding	chr19:49114324-49118460	1.20965e-09	7.11758e-05	0.529614	0.578	0.407
Immature GlutN	SRP9	HSAGENE0005081	ENSG00000143742	other	protein-coding	chr1:225777813-225790470	1.22987e-28	7.23657e-24	0.529588	0.992	0.935
Immature GlutN	HSDL1	HSAGENE0038379	ENSG00000103160	other	protein-coding	chr16:84122141-84145192	4.39252e-23	2.58456e-18	0.529426	0.912	0.695
Immature GlutN	CCZ1B	HSAGENE0094541	ENSG00000146574	other	protein-coding	chr7:6794134-6826770	2.98717e-21	1.75765e-16	0.529313	0.513	0.273
Immature GlutN	ODC1	HSAGENE0052952	ENSG00000115758	other	protein-coding	chr2:10439968-10448592	4.85796e-28	2.85842e-23	0.52843	0.914	0.669
Immature GlutN	MTRES1	HSAGENE0084720	ENSG00000130349	other	protein-coding	chr6:107028199-107051717	4.37286e-21	2.57299e-16	0.527945	0.722	0.458
Immature GlutN	EIF3I	HSAGENE0006728	ENSG00000084623	other	protein-coding	chr1:32221077-32245397	8.311e-21	4.89019e-16	0.527762	0.971	0.852
Immature GlutN	POLR3D	HSAGENE0097685	ENSG00000168495	other	protein-coding	chr8:22245133-22254601	1.27981e-12	7.5304e-08	0.527735	0.42	0.246
Immature GlutN	H3-3A	HSAGENE0005108	ENSG00000163041	other	protein-coding	chr1:226061851-226072019	2.51469e-39	1.47964e-34	0.527637	1	0.997
Immature GlutN	C6orf136	HSAGENE0087528	ENSG00000204564	other	protein-coding	chr6:30647039-30653210	3.34917e-14	1.97065e-09	0.526912	0.465	0.27
Immature GlutN	TMEM192	HSAGENE0074422	ENSG00000170088	other	protein-coding	chr4:165067212-165208549	4.99502e-08	0.00293907	0.526864	0.548	0.4
Immature GlutN	HMGN4	HSAGENE0087171	ENSG00000182952	other	protein-coding	chr6:26538366-26546933	1.08489e-19	6.38348e-15	0.526601	0.762	0.5
Immature GlutN	B4GALNT1	HSAGENE0023150	ENSG00000135454	other	protein-coding	chr12:57623409-57633239	3.46711e-23	2.04005e-18	0.526439	0.866	0.589
Immature GlutN	NPR3	HSAGENE0080752	ENSG00000113389	other	protein-coding	chr5:32689070-32791724	1.59064e-20	9.35932e-16	0.526328	0.299	0.126
Immature GlutN	ZNF184	HSAGENE0087222	ENSG00000096654	other	protein-coding	chr6:27450673-27473127	7.50012e-19	4.41307e-14	0.52592	0.401	0.203
Immature GlutN	ATP5MC1	HSAGENE0041935	ENSG00000159199	other	protein-coding	chr17:48892765-48895871	1.14867e-20	6.75878e-16	0.525883	0.981	0.875
Immature GlutN	SHLD3	HSAGENE0081620	ENSG00000253251	other	protein-coding	chr5:65625027-65630928	2.18618e-16	1.28635e-11	0.525338	0.273	0.121
Immature GlutN	RTN1	HSAGENE0029512	ENSG00000139970	other	protein-coding	chr14:59595976-59870776	5.18768e-35	3.05243e-30	0.525283	1	0.996
Immature GlutN	FYN	HSAGENE0084958	ENSG00000010810	other	protein-coding	chr6:111660332-111873452	1.87302e-21	1.10208e-16	0.525055	0.944	0.724
Immature GlutN	LDHB	HSAGENE0021527	ENSG00000111716	other	protein-coding	chr12:21635342-21757857	3.33539e-27	1.96254e-22	0.524635	1	0.969
Immature GlutN	TMEM14A	HSAGENE0088731	ENSG00000096092	other	protein-coding	chr6:52671075-52686614	4.60813e-21	2.71143e-16	0.524535	0.957	0.774
Immature GlutN	SF3B6	HSAGENE0057225	ENSG00000115128	other	protein-coding	chr2:24066551-24076704	6.41681e-23	3.77565e-18	0.524532	0.989	0.907
Immature GlutN	RRP9	HSAGENE0071498	ENSG00000114767	other	protein-coding	chr3:51933429-51941904	9.80241e-11	5.76774e-06	0.524472	0.393	0.239
Immature GlutN	MRPL42	HSAGENE0024293	ENSG00000198015	other	protein-coding	chr12:93467514-93519070	2.83013e-21	1.66525e-16	0.524446	0.893	0.649
Immature GlutN	EXOSC7	HSAGENE0071000	ENSG00000075914	other	protein-coding	chr3:44975241-45036066	9.98023e-16	5.87236e-11	0.524313	0.65	0.419
Immature GlutN	ZNF250	HSAGENE0097419	ENSG00000196150	other	protein-coding	chr8:144876192-144902168	1.11068e-28	6.53527e-24	0.523934	0.612	0.306
Immature GlutN	DPM1	HSAGENE0062180	ENSG00000000419	other	protein-coding	chr20:50934867-50958555	2.33435e-24	1.37353e-19	0.523533	0.826	0.524
Immature GlutN	RBIS	HSAGENE0099722	ENSG00000176731	other	protein-coding	chr8:85214048-85220421	5.48772e-24	3.22898e-19	0.523522	0.944	0.702
Immature GlutN	SUMO2P17	HSAGENE0041932	ENSG00000248278	pseudogene	pseudogene	chr17:48874220-48908994	8.24697e-29	4.85252e-24	0.523456	0.914	0.703
Immature GlutN	TCP1	HSAGENE0086366	ENSG00000120438	other	protein-coding	chr6:159778498-159789703	5.64778e-26	3.32315e-21	0.52318	0.989	0.901
Immature GlutN	TMSB4XP4	HSAGENE0101210	ENSG00000223551	pseudogene	pseudogene	chr9:128342153-128342770	9.3675e-49	5.51184e-44	0.522866	0.995	0.954
Immature GlutN	ZBTB18	HSAGENE0005911	ENSG00000179456	other	protein-coding	chr1:244048644-244057478	3.73078e-24	2.19519e-19	0.522859	0.981	0.887
Immature GlutN	C15orf61	HSAGENE0033172	ENSG00000189227	other	protein-coding	chr15:67521131-67530146	4.48318e-32	2.6379e-27	0.522788	0.693	0.362
Immature GlutN	EBP	HSAGENE0106762	ENSG00000147155	other	protein-coding	chrX:48521799-48528716	9.82226e-21	5.77942e-16	0.522756	0.749	0.49
Immature GlutN	LCMT1	HSAGENE0035637	ENSG00000205629	other	protein-coding	chr16:25111720-25178243	3.58449e-22	2.10911e-17	0.522118	0.818	0.541
Immature GlutN	CREB3	HSAGENE0102728	ENSG00000107175	other	protein-coding	chr9:35732598-35736999	5.44198e-21	3.20206e-16	0.522103	0.719	0.47
Immature GlutN	RWDD2A	HSAGENE0089428	ENSG00000013392	other	protein-coding	chr6:83193357-83198935	2.93782e-13	1.72862e-08	0.522056	0.393	0.218
Immature GlutN	CDK6	HSAGENE0095438	ENSG00000105810	other	protein-coding	chr7:92604921-92836573	7.59541e-25	4.46914e-20	0.521922	0.42	0.184
Immature GlutN	MTLN	HSAGENE0053209	ENSG00000175701	other	protein-coding	chr2:110211529-110245420	5.03559e-20	2.96294e-15	0.521772	0.722	0.452
Immature GlutN	CACFD1	HSAGENE0101582	ENSG00000160325	other	protein-coding	chr9:133459965-133470948	4.75156e-18	2.79582e-13	0.520922	0.695	0.446
Immature GlutN	GTF2H5	HSAGENE0086282	ENSG00000272047	other	protein-coding	chr6:158168340-158199344	1.31531e-19	7.73929e-15	0.520762	0.941	0.784
Immature GlutN	FSD1	HSAGENE0050281	ENSG00000105255	other	protein-coding	chr19:4304598-4323843	3.1504e-17	1.8537e-12	0.519966	0.775	0.538
Immature GlutN	GLRX3	HSAGENE0010651	ENSG00000108010	other	protein-coding	chr10:130136391-130184521	6.68265e-22	3.93207e-17	0.519501	0.869	0.612
Immature GlutN	TAF1A	HSAGENE0004949	ENSG00000143498	other	protein-coding	chr1:222554680-222589933	2.04291e-11	1.20205e-06	0.519483	0.439	0.27
Immature GlutN	BUD31	HSAGENE0095659	ENSG00000106245	other	protein-coding	chr7:99408636-99419795	4.0657e-21	2.39226e-16	0.519352	0.96	0.786
Immature GlutN	PPP1R1B	HSAGENE0041115	ENSG00000131771	other	protein-coding	chr17:39626740-39636626	8.39884e-12	4.94188e-07	0.519252	0.35	0.2
Immature GlutN	SDHAF3	HSAGENE0095552	ENSG00000196636	other	protein-coding	chr7:97117399-97182982	7.00939e-38	4.12433e-33	0.519022	0.583	0.252
Immature GlutN	MAPK6	HSAGENE0032553	ENSG00000069956	other	protein-coding	chr15:51952106-52067375	3.41555e-25	2.00971e-20	0.518617	0.829	0.567
Immature GlutN	VDAC3	HSAGENE0098422	ENSG00000078668	other	protein-coding	chr8:42391624-42405937	3.90865e-23	2.29985e-18	0.518494	0.992	0.892
Immature GlutN	ZBTB40	HSAGENE0005034	ENSG00000184677	other	protein-coding	chr1:22428838-22531157	5.36062e-09	0.000315419	0.518411	0.353	0.213
Immature GlutN	CTPS1	HSAGENE0007306	ENSG00000171793	other	protein-coding	chr1:40979688-41012567	2.09203e-13	1.23095e-08	0.518284	0.487	0.29
Immature GlutN	COPS5	HSAGENE0099137	ENSG00000121022	other	protein-coding	chr8:67043013-67083783	3.286e-21	1.93348e-16	0.518229	0.877	0.633
Immature GlutN	RARS1	HSAGENE0079670	ENSG00000113643	other	protein-coding	chr5:168486451-168519308	9.64484e-16	5.67503e-11	0.517609	0.73	0.482
Immature GlutN	MAGOHB	HSAGENE0019677	ENSG00000111196	other	protein-coding	chr12:10604193-10613609	1.18441e-23	6.96905e-19	0.517594	0.733	0.447
Immature GlutN	RPL41P2	HSAGENE0031586	ENSG00000256338	pseudogene	pseudogene	chr15:28315651-28316059	1.26146e-37	7.42242e-33	0.517559	0.773	0.469
Immature GlutN	BOC	HSAGENE0067411	ENSG00000144857	other	protein-coding	chr3:113210733-113287459	2.88878e-37	1.69976e-32	0.516238	0.452	0.169
Immature GlutN	MMGT1	HSAGENE0105505	ENSG00000169446	other	protein-coding	chrX:135960588-135974072	1.34709e-13	7.92627e-09	0.515028	0.479	0.286
Immature GlutN	DIRAS1	HSAGENE0049007	ENSG00000176490	other	protein-coding	chr19:2714567-2721408	6.54038e-19	3.84836e-14	0.515011	0.636	0.391
Immature GlutN	PLAGL2	HSAGENE0061073	ENSG00000126003	other	protein-coding	chr20:32192504-32207743	5.24804e-12	3.08795e-07	0.514738	0.254	0.124
Immature GlutN	TBCA	HSAGENE0082030	ENSG00000171530	other	protein-coding	chr5:77691166-77868780	1.70216e-24	1.00155e-19	0.514436	0.997	0.964
Immature GlutN	VKORC1	HSAGENE0036207	ENSG00000167397	other	protein-coding	chr16:31090842-31095980	5.33798e-24	3.14086e-19	0.514341	0.88	0.588
Immature GlutN	AC099560.2	HSAGENE0070823	ENSG00000234287	pseudogene	pseudogene	chr3:40761545-40761799	4.01764e-34	2.36398e-29	0.514102	0.968	0.879
Immature GlutN	RPS10	HSAGENE0087905	ENSG00000124614	other	protein-coding	chr6:34417244-34426069	1.15091e-37	6.77194e-33	0.513321	1	0.991
Immature GlutN	BOLA2-SMG1P6	HSAGENE0035944	ENSG00000261740	other	protein-coding	chr16:29443230-29454651	1.0856e-19	6.38765e-15	0.513257	0.425	0.222
Immature GlutN	TSG101	HSAGENE0015737	ENSG00000074319	other	protein-coding	chr11:18468336-18526951	1.58738e-24	9.34015e-20	0.512948	0.944	0.731
Immature GlutN	TP53I11	HSAGENE0016505	ENSG00000175274	other	protein-coding	chr11:44885903-44951306	4.00357e-23	2.3557e-18	0.512867	0.885	0.623
Immature GlutN	SNRPD2	HSAGENE0050560	ENSG00000125743	other	protein-coding	chr19:45687460-45692569	1.93225e-25	1.13694e-20	0.512758	0.992	0.944
Immature GlutN	CYB5A	HSAGENE0046160	ENSG00000166347	other	protein-coding	chr18:74250846-74291996	1.20037e-22	7.06296e-18	0.51207	0.746	0.449
Immature GlutN	EML1	HSAGENE0030923	ENSG00000066629	other	protein-coding	chr14:99737693-99942062	2.57771e-20	1.51672e-15	0.511975	0.832	0.577
Immature GlutN	ATP8A2	HSAGENE0025365	ENSG00000132932	other	protein-coding	chr13:25371974-26025851	4.65934e-14	2.74156e-09	0.511912	0.631	0.409
Immature GlutN	EPHA7	HSAGENE0089697	ENSG00000135333	other	protein-coding	chr6:93240020-93419687	6.6371e-21	3.90527e-16	0.51151	0.623	0.362
Immature GlutN	LDOC1	HSAGENE0105628	ENSG00000182195	other	protein-coding	chrX:141111605-141177129	1.10823e-25	6.52082e-21	0.511339	0.936	0.699
Immature GlutN	CDC34	HSAGENE0051487	ENSG00000099804	other	protein-coding	chr19:531760-542092	6.87804e-09	0.000404704	0.511086	0.444	0.292
Immature GlutN	PSMB7	HSAGENE0100976	ENSG00000136930	other	protein-coding	chr9:124353465-124415444	2.00304e-24	1.17859e-19	0.510988	1	0.943
Immature GlutN	RNH1	HSAGENE0016792	ENSG00000023191	other	protein-coding	chr11:494512-507300	2.09281e-17	1.23141e-12	0.510803	0.904	0.696
Immature GlutN	ATP5F1C	HSAGENE0013120	ENSG00000165629	other	protein-coding	chr10:7788147-7807815	9.79275e-22	5.76205e-17	0.510776	0.976	0.89
Immature GlutN	KTI12	HSAGENE0007854	ENSG00000198841	other	protein-coding	chr1:52032103-52033810	1.05928e-15	6.2328e-11	0.510653	0.275	0.124
Immature GlutN	RPL26L1	HSAGENE0079848	ENSG00000037241	other	protein-coding	chr5:172958729-172969771	4.54016e-21	2.67143e-16	0.51042	0.818	0.564
Immature GlutN	PRELID3A	HSAGENE0044466	ENSG00000141391	other	protein-coding	chr18:12407896-12432238	2.18288e-13	1.2844e-08	0.509142	0.583	0.385
Immature GlutN	BOLA3	HSAGENE0059232	ENSG00000163170	other	protein-coding	chr2:74135400-74147912	3.92259e-20	2.30805e-15	0.509093	0.711	0.425
Immature GlutN	MRPS23	HSAGENE0042347	ENSG00000181610	other	protein-coding	chr17:57834781-57850070	1.50367e-22	8.84757e-18	0.509027	0.829	0.556
Immature GlutN	DHCR7	HSAGENE0018220	ENSG00000172893	other	protein-coding	chr11:71428193-71452868	3.99496e-22	2.35064e-17	0.509006	0.668	0.399
Immature GlutN	HSAGENE0098170	HSAGENE0098170	XLOC_027938	lncRNA	Human-specific	chr8:35297169-35303056	1.08502e-11	6.38424e-07	0.508703	0.61	0.412
Immature GlutN	COPG1	HSAGENE0068047	ENSG00000181789	other	protein-coding	chr3:129249606-129278313	2.29964e-17	1.35311e-12	0.508354	0.802	0.576
Immature GlutN	NDUFB1	HSAGENE0030646	ENSG00000183648	other	protein-coding	chr14:92116122-92121917	1.19503e-22	7.03153e-18	0.508219	0.997	0.957
Immature GlutN	AK1	HSAGENE0101161	ENSG00000106992	other	protein-coding	chr9:127866486-127877675	2.21568e-23	1.30371e-18	0.508085	0.84	0.62
Immature GlutN	SMIM15	HSAGENE0081497	ENSG00000188725	other	protein-coding	chr5:61157581-61162563	2.98341e-23	1.75544e-18	0.50772	0.679	0.4
Immature GlutN	VPS25	HSAGENE0041439	ENSG00000131475	other	protein-coding	chr17:42773449-42779599	1.06e-17	6.23703e-13	0.507579	0.69	0.435
Immature GlutN	BYSL	HSAGENE0088293	ENSG00000112578	other	protein-coding	chr6:41921499-41933046	2.78562e-16	1.63906e-11	0.507405	0.332	0.16
Immature GlutN	PSMD10	HSAGENE0104877	ENSG00000101843	other	protein-coding	chrX:108084207-108091549	1.9675e-22	1.15767e-17	0.507373	0.733	0.445
Immature GlutN	ATG101	HSAGENE0022653	ENSG00000123395	other	protein-coding	chr12:52069246-52077494	3.38572e-17	1.99216e-12	0.507353	0.532	0.302
Immature GlutN	HSAGENE0037827	HSAGENE0037827	XLOC_010080	other	other	chr16:7124567-7167008	6.50474e-20	3.82739e-15	0.507016	0.882	0.677
Immature GlutN	PSMD4	HSAGENE0001814	ENSG00000159352	other	protein-coding	chr1:151254709-151267480	2.38536e-19	1.40354e-14	0.506795	0.952	0.808
Immature GlutN	TUBA1C	HSAGENE0022433	ENSG00000167553	other	protein-coding	chr12:49188736-49274600	2.53666e-36	1.49257e-31	0.506581	0.781	0.428
Immature GlutN	MLLT11	HSAGENE0001784	ENSG00000213190	other	protein-coding	chr1:151059665-151069544	4.96241e-36	2.91988e-31	0.506092	1	0.997
Immature GlutN	SF3B4	HSAGENE0001659	ENSG00000143368	other	protein-coding	chr1:149923317-149927803	2.06723e-23	1.21636e-18	0.505851	0.805	0.527
Immature GlutN	NUBP2	HSAGENE0035176	ENSG00000095906	other	protein-coding	chr16:1782932-1789186	5.10729e-17	3.00513e-12	0.505766	0.882	0.682
Immature GlutN	HSAGENE0055244	HSAGENE0055244	XLOC_017651	lncRNA	Human-specific	chr2:182450194-182452671	2.22566e-10	1.30958e-05	0.505757	0.334	0.193
Immature GlutN	ISYNA1	HSAGENE0048407	ENSG00000105655	other	protein-coding	chr19:18434387-18438167	3.96799e-17	2.33477e-12	0.505336	0.898	0.725
Immature GlutN	POLR2I	HSAGENE0049563	ENSG00000105258	other	protein-coding	chr19:36113709-36115213	1.28969e-19	7.58856e-15	0.505249	0.968	0.833
Immature GlutN	GARS1	HSAGENE0092988	ENSG00000106105	other	protein-coding	chr7:30580533-30634033	8.6121e-23	5.06736e-18	0.50501	0.909	0.692
Immature GlutN	NDUFAF4	HSAGENE0089770	ENSG00000123545	other	protein-coding	chr6:96889315-96897891	7.90155e-23	4.64927e-18	0.504795	0.802	0.505
Immature GlutN	CCT8	HSAGENE0063366	ENSG00000156261	other	protein-coding	chr21:29055805-29073797	3.19472e-18	1.87978e-13	0.504647	0.963	0.831
Immature GlutN	HSAGENE0037357	HSAGENE0037357	XLOC_010067	lncRNA	90 Mya	chr16:6455087-6518477	3.56145e-16	2.09556e-11	0.504364	0.856	0.662
Immature GlutN	ACD	HSAGENE0037533	ENSG00000102977	other	protein-coding	chr16:67657512-67660815	2.20384e-13	1.29674e-08	0.504294	0.743	0.561
Immature GlutN	MARCKSL1	HSAGENE0006738	ENSG00000175130	other	protein-coding	chr1:32333020-32336440	5.63291e-41	3.31441e-36	0.504098	1	0.995
Immature GlutN	ZNF827	HSAGENE0073880	ENSG00000151612	other	protein-coding	chr4:145757213-145938823	5.06262e-23	2.97884e-18	0.504076	0.858	0.615
Immature GlutN	PGLS	HSAGENE0048317	ENSG00000130313	other	protein-coding	chr19:17511636-17521288	1.3869e-16	8.1605e-12	0.503852	0.909	0.705
Immature GlutN	CCDC117	HSAGENE0065496	ENSG00000159873	other	protein-coding	chr22:28772674-28789301	1.0227e-11	6.01758e-07	0.503752	0.452	0.283
Immature GlutN	IGSF9	HSAGENE0002549	ENSG00000085552	other	protein-coding	chr1:159926715-159945684	1.06237e-30	6.25099e-26	0.502663	0.604	0.293
Immature GlutN	SNRPC	HSAGENE0087926	ENSG00000124562	other	protein-coding	chr6:34757505-34773857	9.0345e-23	5.3159e-18	0.502576	0.968	0.783
Immature GlutN	KPNA2	HSAGENE0042991	ENSG00000182481	other	protein-coding	chr17:68035636-68047637	3.49098e-36	2.05409e-31	0.502457	0.92	0.594
Immature GlutN	PHF5A	HSAGENE0066325	ENSG00000100410	other	protein-coding	chr22:41459717-41468727	6.71816e-09	0.000395296	0.502175	0.348	0.211
Immature GlutN	ELOC	HSAGENE0099395	ENSG00000154582	other	protein-coding	chr8:73939169-73972332	1.65455e-20	9.73535e-16	0.501504	0.968	0.832
Immature GlutN	PSMB2	HSAGENE0006934	ENSG00000126067	other	protein-coding	chr1:35599541-35641592	5.18399e-22	3.05026e-17	0.501111	0.963	0.787
Immature GlutN	EFNA3	HSAGENE0002130	ENSG00000143590	other	protein-coding	chr1:155078837-155087538	8.65747e-08	0.00509405	0.500757	0.374	0.245
Immature GlutN	COPS3	HSAGENE0039666	ENSG00000141030	other	protein-coding	chr17:17246616-17281296	1.39369e-20	8.20047e-16	0.500339	0.837	0.583
Immature GlutN	SNRNP40	HSAGENE0006648	ENSG00000060688	other	protein-coding	chr1:31259568-31296802	1.44678e-16	8.51283e-12	0.500196	0.666	0.425
Immature GlutN	HTRA2	HSAGENE0059271	ENSG00000115317	other	protein-coding	chr2:74529725-74533332	8.50095e-17	5.00196e-12	0.500031	0.682	0.427
Immature GlutN	ACTL6B	HSAGENE0090162	ENSG00000077080	other	protein-coding	chr7:100643097-100656448	2.88679e-22	1.69859e-17	0.50002	0.85	0.608
Immature GlutN	CYCS	HSAGENE0092741	ENSG00000172115	other	protein-coding	chr7:25118655-25125380	1.53409e-22	9.02659e-18	0.499535	0.981	0.856
Immature GlutN	SEC61B	HSAGENE0104508	ENSG00000106803	other	protein-coding	chr9:99222064-99230615	4.12829e-22	2.42909e-17	0.499397	0.989	0.864
Immature GlutN	ZNF772	HSAGENE0051972	ENSG00000197128	other	protein-coding	chr19:57466663-57477570	2.98047e-22	1.75371e-17	0.498626	0.439	0.213
Immature GlutN	LSM7	HSAGENE0048906	ENSG00000130332	other	protein-coding	chr19:2321509-2328611	5.16725e-17	3.04041e-12	0.498519	0.987	0.894
Immature GlutN	SS18L2	HSAGENE0070864	ENSG00000008324	other	protein-coding	chr3:42581840-42596934	6.1223e-18	3.60236e-13	0.498432	0.816	0.57
Immature GlutN	BRMS1	HSAGENE0017860	ENSG00000174744	other	protein-coding	chr11:66337333-66345125	4.22372e-25	2.48524e-20	0.498184	0.679	0.399
Immature GlutN	PLA2G6	HSAGENE0066065	ENSG00000184381	other	protein-coding	chr22:38111495-38216980	7.66795e-10	4.51182e-05	0.497661	0.318	0.185
Immature GlutN	L1CAM	HSAGENE0105914	ENSG00000198910	other	protein-coding	chrX:153861508-153886173	2.83574e-26	1.66855e-21	0.497247	0.928	0.709
Immature GlutN	ATP5MC3	HSAGENE0055027	ENSG00000154518	other	protein-coding	chr2:175176258-175181710	1.41248e-22	8.31105e-18	0.497116	0.997	0.928
Immature GlutN	EIF3M	HSAGENE0016119	ENSG00000149100	other	protein-coding	chr11:32583798-32606264	1.78944e-18	1.05291e-13	0.496209	0.939	0.731
Immature GlutN	PSMC4	HSAGENE0049985	ENSG00000013275	other	protein-coding	chr19:39971165-39981764	8.16749e-22	4.80575e-17	0.495613	0.893	0.639
Immature GlutN	ANP32A	HSAGENE0033222	ENSG00000140350	other	protein-coding	chr15:68778531-68820916	1.48187e-20	8.71932e-16	0.495516	0.939	0.738
Immature GlutN	SPHKAP	HSAGENE0056647	ENSG00000153820	other	protein-coding	chr2:227979703-228182430	5.32628e-21	3.13398e-16	0.495198	0.62	0.353
Immature GlutN	ZCCHC7	HSAGENE0102815	ENSG00000147905	other	protein-coding	chr9:37120510-37358153	2.99377e-10	1.76153e-05	0.495085	0.449	0.286
Immature GlutN	COMMD7	HSAGENE0061118	ENSG00000149600	other	protein-coding	chr20:32702533-32743467	1.04167e-15	6.12916e-11	0.494989	0.882	0.668
Immature GlutN	PRKAA1	HSAGENE0080999	ENSG00000132356	other	protein-coding	chr5:40759379-40798374	2.03349e-12	1.19651e-07	0.494914	0.535	0.332
Immature GlutN	CZIB	HSAGENE0007943	ENSG00000162384	other	protein-coding	chr1:53214099-53220634	1.00559e-19	5.91688e-15	0.494437	0.807	0.538
Immature GlutN	SEC61A2	HSAGENE0010327	ENSG00000065665	other	protein-coding	chr10:12129637-12169961	8.09196e-16	4.76131e-11	0.494086	0.663	0.437
Immature GlutN	FKBP3	HSAGENE0029081	ENSG00000100442	other	protein-coding	chr14:45115474-45135319	1.35412e-21	7.96765e-17	0.493811	0.992	0.896
Immature GlutN	GEMIN7	HSAGENE0050494	ENSG00000142252	other	protein-coding	chr19:45079195-45091518	7.50539e-20	4.41617e-15	0.493574	0.596	0.351
Immature GlutN	SUMO1	HSAGENE0055790	ENSG00000116030	other	protein-coding	chr2:202206182-202238599	4.47301e-22	2.63192e-17	0.493305	0.973	0.879
Immature GlutN	CCDC88C	HSAGENE0030617	ENSG00000015133	other	protein-coding	chr14:91271323-91417844	4.99292e-24	2.93783e-19	0.49301	0.465	0.216
Immature GlutN	PPP4C	HSAGENE0036030	ENSG00000149923	other	protein-coding	chr16:30075978-30085376	2.12359e-15	1.24952e-10	0.492541	0.767	0.534
Immature GlutN	CA12	HSAGENE0032936	ENSG00000074410	other	protein-coding	chr15:63321378-63381959	1.5744e-24	9.26377e-20	0.492161	0.529	0.262
Immature GlutN	C6orf226	HSAGENE0088353	ENSG00000221821	other	protein-coding	chr6:42890024-42890880	1.47001e-17	8.64956e-13	0.492023	0.476	0.256
Immature GlutN	SLC35A5	HSAGENE0067389	ENSG00000138459	other	protein-coding	chr3:112561709-112585579	2.14393e-23	1.26149e-18	0.49194	0.61	0.33
Immature GlutN	COX7C	HSAGENE0082308	ENSG00000127184	other	protein-coding	chr5:86617928-86620962	9.58051e-31	5.63717e-26	0.491317	1	0.996
Immature GlutN	RAB11B	HSAGENE0052472	ENSG00000185236	other	protein-coding	chr19:8389981-8404434	1.01556e-17	5.97554e-13	0.491174	0.96	0.839
Immature GlutN	RPS26	HSAGENE0022976	ENSG00000197728	other	protein-coding	chr12:56041351-56044697	6.92262e-28	4.07327e-23	0.490574	1	0.976
Immature GlutN	GEMIN2	HSAGENE0028974	ENSG00000092208	other	protein-coding	chr14:39114223-39136973	3.1091e-10	1.82939e-05	0.490204	0.39	0.238
Immature GlutN	ARMC6	HSAGENE0048474	ENSG00000105676	other	protein-coding	chr19:19033575-19060311	2.28745e-16	1.34594e-11	0.490193	0.65	0.419
Immature GlutN	FAM227A	HSAGENE0066099	ENSG00000184949	other	protein-coding	chr22:38578120-38656629	1.05229e-11	6.19169e-07	0.490024	0.35	0.202
Immature GlutN	SLC25A3	HSAGENE0024506	ENSG00000075415	other	protein-coding	chr12:98593591-98606379	2.4884e-20	1.46418e-15	0.489686	0.995	0.937
Immature GlutN	DCUN1D5	HSAGENE0014163	ENSG00000137692	other	protein-coding	chr11:103050686-103092194	3.51859e-20	2.07034e-15	0.489649	0.826	0.563
Immature GlutN	MCRIP1	HSAGENE0043997	ENSG00000225663	other	protein-coding	chr17:81822361-81833302	7.83647e-17	4.61098e-12	0.489628	0.987	0.925
Immature GlutN	CRYGD	HSAGENE0056064	ENSG00000118231	other	protein-coding	chr2:208121607-208124524	1.25206e-19	7.3671e-15	0.489321	0.358	0.164
Immature GlutN	SSR2	HSAGENE0002245	ENSG00000163479	other	protein-coding	chr1:156009000-156020951	2.51338e-22	1.47887e-17	0.489312	0.995	0.892
Immature GlutN	ZNF32	HSAGENE0011938	ENSG00000169740	other	protein-coding	chr10:43643515-43649415	2.49084e-22	1.46561e-17	0.488991	0.816	0.531
Immature GlutN	NOA1	HSAGENE0076222	ENSG00000084092	other	protein-coding	chr4:56961576-56977611	7.24724e-22	4.26427e-17	0.488951	0.561	0.301
Immature GlutN	LSM2	HSAGENE0087668	ENSG00000204392	other	protein-coding	chr6:31797396-31806966	6.6104e-22	3.88956e-17	0.488012	0.885	0.622
Immature GlutN	BEX3	HSAGENE0104762	ENSG00000166681	other	protein-coding	chrX:103376395-103378164	1.58959e-32	9.35318e-28	0.487973	1	0.994
Immature GlutN	C11orf71	HSAGENE0014561	ENSG00000180425	other	protein-coding	chr11:114391443-114400511	2.08619e-25	1.22751e-20	0.487924	0.492	0.237
Immature GlutN	MRPL27	HSAGENE0042071	ENSG00000108826	other	protein-coding	chr17:50367857-50373207	5.55825e-20	3.27047e-15	0.487899	0.901	0.654
Immature GlutN	CASD1	HSAGENE0095470	ENSG00000127995	other	protein-coding	chr7:94509219-94558789	3.30862e-19	1.94679e-14	0.487798	0.666	0.413
Immature GlutN	ARFIP2	HSAGENE0017648	ENSG00000132254	other	protein-coding	chr11:6474683-6481479	1.84587e-15	1.08611e-10	0.487751	0.634	0.395
Immature GlutN	TIMM17B	HSAGENE0106801	ENSG00000126768	other	protein-coding	chrX:48893281-48898143	8.91384e-17	5.2449e-12	0.487656	0.874	0.676
Immature GlutN	CFAP20	HSAGENE0037212	ENSG00000070761	other	protein-coding	chr16:58113186-58129418	3.52596e-20	2.07468e-15	0.487627	0.928	0.702
Immature GlutN	AC104964.3	HSAGENE0096215	ENSG00000272505	lncRNA	25 Mya	chr8:10469470-10510659	4.28627e-18	2.52204e-13	0.48756	0.914	0.746
Immature GlutN	CHMP1B	HSAGENE0044422	ENSG00000255112	other	protein-coding	chr18:11851413-11854444	4.55591e-22	2.6807e-17	0.487362	0.893	0.638
Immature GlutN	CIAPIN1	HSAGENE0037171	ENSG00000005194	other	protein-coding	chr16:57428168-57447420	3.2146e-18	1.89147e-13	0.487121	0.802	0.533
Immature GlutN	MYL6B	HSAGENE0022995	ENSG00000196465	other	protein-coding	chr12:56152256-56159647	3.71802e-15	2.18768e-10	0.486636	0.973	0.893
Immature GlutN	C20orf96	HSAGENE0060897	ENSG00000196476	other	protein-coding	chr20:270786-290778	2.6927e-19	1.58438e-14	0.486362	0.647	0.408
Immature GlutN	SOX11	HSAGENE0058533	ENSG00000176887	other	protein-coding	chr2:5692202-5701385	1.47957e-33	8.70578e-29	0.486194	1	0.988
Immature GlutN	TUFM	HSAGENE0035873	ENSG00000178952	other	protein-coding	chr16:28842411-28846348	3.45964e-22	2.03565e-17	0.486186	0.963	0.819
Immature GlutN	ARL3	HSAGENE0009691	ENSG00000138175	other	protein-coding	chr10:102673634-102714421	1.64024e-20	9.65115e-16	0.486168	0.965	0.779
Immature GlutN	BICD1	HSAGENE0021907	ENSG00000151746	other	protein-coding	chr12:32106784-32383728	3.16863e-16	1.86442e-11	0.485788	0.906	0.732
Immature GlutN	STT3B	HSAGENE0070517	ENSG00000163527	other	protein-coding	chr3:31532638-31637616	1.336e-24	7.86101e-20	0.485642	0.826	0.535
Immature GlutN	TMEM126A	HSAGENE0018865	ENSG00000171202	other	protein-coding	chr11:85647964-85656628	5.48643e-23	3.22821e-18	0.48562	0.701	0.403
Immature GlutN	TMEM80	HSAGENE0018138	ENSG00000177042	other	protein-coding	chr11:695428-705028	1.36996e-25	8.06086e-21	0.4848	0.652	0.348
Immature GlutN	PEX11B	HSAGENE0001425	ENSG00000131779	other	protein-coding	chr1:145911309-145918717	6.13108e-21	3.60753e-16	0.484666	0.644	0.38
Immature GlutN	WDR45	HSAGENE0106821	ENSG00000196998	other	protein-coding	chrX:49074300-49101170	1.91991e-15	1.12967e-10	0.48454	0.663	0.422
Immature GlutN	TRAP1	HSAGENE0036569	ENSG00000126602	other	protein-coding	chr16:3651639-3717553	1.55809e-16	9.16779e-12	0.48399	0.775	0.567
Immature GlutN	SRSF9	HSAGENE0020425	ENSG00000111786	other	protein-coding	chr12:120461672-120469748	9.83196e-20	5.78513e-15	0.483613	0.832	0.566
Immature GlutN	NAA10	HSAGENE0105920	ENSG00000102030	other	protein-coding	chrX:153929225-153935080	2.73291e-15	1.60804e-10	0.483493	0.904	0.717
Immature GlutN	POLD2	HSAGENE0093473	ENSG00000106628	other	protein-coding	chr7:44114680-44124358	5.81407e-17	3.421e-12	0.483457	0.861	0.665
Immature GlutN	SNHG11	HSAGENE0061542	ENSG00000174365	lncRNA	90 Mya	chr20:38446343-38450940	6.35945e-15	3.7419e-10	0.482964	0.489	0.279
Immature GlutN	RPL39L	HSAGENE0069858	ENSG00000163923	other	protein-coding	chr3:187120948-187180908	2.2313e-31	1.3129e-26	0.482669	0.711	0.373
Immature GlutN	SPCS1	HSAGENE0071570	ENSG00000114902	other	protein-coding	chr3:52704955-52711148	9.64261e-17	5.67371e-12	0.482667	0.957	0.79
Immature GlutN	EIF3K	HSAGENE0049827	ENSG00000178982	other	protein-coding	chr19:38619082-38637028	2.69722e-17	1.58704e-12	0.482643	0.984	0.903
Immature GlutN	CYP26A1	HSAGENE0013667	ENSG00000095596	other	protein-coding	chr10:93073475-93077885	4.21297e-32	2.47891e-27	0.482451	0.417	0.162
Immature GlutN	AIP	HSAGENE0017989	ENSG00000110711	other	protein-coding	chr11:67483026-67491148	1.55914e-12	9.17397e-08	0.482319	0.703	0.49
Immature GlutN	TXNL4B	HSAGENE0037908	ENSG00000140830	other	protein-coding	chr16:72027373-72094431	1.42261e-08	0.000837063	0.482256	0.332	0.2
Immature GlutN	POLR2F	HSAGENE0066044	ENSG00000100142	other	protein-coding	chr22:37952607-38041915	8.82278e-19	5.19132e-14	0.482183	0.976	0.851
Immature GlutN	PXMP2	HSAGENE0021235	ENSG00000176894	other	protein-coding	chr12:132687587-132704985	8.32715e-28	4.89969e-23	0.481336	0.62	0.319
Immature GlutN	CKAP4	HSAGENE0019689	ENSG00000136026	other	protein-coding	chr12:106237881-106304279	2.06812e-18	1.21688e-13	0.481017	0.652	0.404
Immature GlutN	DYNLRB1	HSAGENE0061249	ENSG00000125971	other	protein-coding	chr20:34516146-34540958	9.91011e-21	5.83111e-16	0.480981	0.984	0.917
Immature GlutN	HEMK1	HSAGENE0071435	ENSG00000114735	other	protein-coding	chr3:50569103-50596168	7.402e-11	4.35534e-06	0.48073	0.414	0.25
Immature GlutN	RUVBL2	HSAGENE0050935	ENSG00000183207	other	protein-coding	chr19:48993546-49015975	4.82197e-22	2.83725e-17	0.480633	0.885	0.636
Immature GlutN	UBE2T	HSAGENE0004115	ENSG00000077152	other	protein-coding	chr1:202331657-202341980	5.73563e-58	3.37485e-53	0.48053	0.88	0.431
Immature GlutN	PHF21B	HSAGENE0066568	ENSG00000056487	other	protein-coding	chr22:44881105-45010005	1.14056e-25	6.71103e-21	0.480421	0.527	0.255
Immature GlutN	BLCAP	HSAGENE0061476	ENSG00000166619	other	protein-coding	chr20:37492472-37527931	5.1274e-19	3.01696e-14	0.48036	0.912	0.74
Immature GlutN	MARCHF5	HSAGENE0013640	ENSG00000198060	other	protein-coding	chr10:92291167-92354014	5.25821e-19	3.09393e-14	0.480316	0.797	0.552
Immature GlutN	DUSP16	HSAGENE0020807	ENSG00000111266	other	protein-coding	chr12:12473282-12562863	1.22016e-17	7.17944e-13	0.480144	0.273	0.115
Immature GlutN	RPS7	HSAGENE0057870	ENSG00000171863	other	protein-coding	chr2:3575260-3580920	4.32413e-26	2.54432e-21	0.480043	1	0.987
Immature GlutN	CENPX	HSAGENE0044040	ENSG00000169689	other	protein-coding	chr17:82018702-82024686	1.34677e-17	7.92437e-13	0.480004	0.939	0.777
Immature GlutN	SCG5	HSAGENE0031747	ENSG00000166922	other	protein-coding	chr15:32641676-32697098	3.24517e-21	1.90946e-16	0.479961	0.973	0.812
Immature GlutN	VILL	HSAGENE0070713	ENSG00000136059	other	protein-coding	chr3:37988059-38007343	2.13874e-07	0.0125843	0.479737	0.281	0.172
Immature GlutN	DCAKD	HSAGENE0041649	ENSG00000172992	other	protein-coding	chr17:45023277-45061109	1.48804e-15	8.75562e-11	0.479626	0.674	0.451
Immature GlutN	MEX3B	HSAGENE0033858	ENSG00000183496	other	protein-coding	chr15:82041778-82046119	2.43111e-27	1.43046e-22	0.479399	0.84	0.555
Immature GlutN	NAIP	HSAGENE0081801	ENSG00000249437	other	protein-coding	chr5:70968166-71025339	9.70295e-24	5.70921e-19	0.479102	0.679	0.394
Immature GlutN	ZNF581	HSAGENE0051781	ENSG00000171425	other	protein-coding	chr19:55635459-55645623	8.06411e-17	4.74492e-12	0.47898	0.425	0.225
Immature GlutN	LRRTM2	HSAGENE0078667	ENSG00000146006	other	protein-coding	chr5:138868921-138875368	2.93082e-20	1.72449e-15	0.478767	0.658	0.4
Immature GlutN	SSBP3	HSAGENE0007999	ENSG00000157216	other	protein-coding	chr1:54225310-54413479	3.08304e-17	1.81406e-12	0.478722	0.925	0.778
Immature GlutN	PSMC3	HSAGENE0016668	ENSG00000165916	other	protein-coding	chr11:47418735-47426473	1.34516e-20	7.91491e-16	0.478667	0.973	0.854
Immature GlutN	SIAH1	HSAGENE0036750	ENSG00000196470	other	protein-coding	chr16:48356364-48448402	1.93079e-27	1.13607e-22	0.478592	0.775	0.465
Immature GlutN	COX7A2	HSAGENE0089230	ENSG00000112695	other	protein-coding	chr6:75237675-75250323	2.0248e-30	1.19139e-25	0.47846	1	0.998
Immature GlutN	AKR1B1	HSAGENE0091297	ENSG00000085662	other	protein-coding	chr7:134442228-134459459	2.75237e-23	1.61949e-18	0.478401	0.976	0.812
Immature GlutN	PRAF2	HSAGENE0106819	ENSG00000243279	other	protein-coding	chrX:49071161-49074002	1.98527e-16	1.16813e-11	0.47837	0.789	0.573
Immature GlutN	PSMD8	HSAGENE0049813	ENSG00000099341	other	protein-coding	chr19:38374550-38383838	1.25033e-19	7.35694e-15	0.478359	0.981	0.86
Immature GlutN	TIPRL	HSAGENE0003000	ENSG00000143155	other	protein-coding	chr1:168178962-168202109	4.39433e-18	2.58562e-13	0.478203	0.773	0.538
Immature GlutN	DCTN6	HSAGENE0098021	ENSG00000104671	other	protein-coding	chr8:30156319-30192423	3.35646e-22	1.97494e-17	0.478102	0.93	0.698
Immature GlutN	RRN3	HSAGENE0035021	ENSG00000085721	other	protein-coding	chr16:15060033-15094311	1.20489e-27	7.08957e-23	0.477918	0.773	0.464
Immature GlutN	BZW1	HSAGENE0055697	ENSG00000082153	other	protein-coding	chr2:200810594-200827338	1.85905e-19	1.09386e-14	0.477794	0.957	0.807
Immature GlutN	STK40	HSAGENE0006991	ENSG00000196182	other	protein-coding	chr1:36339620-36385924	1.03947e-25	6.11624e-21	0.47736	0.644	0.344
Immature GlutN	BUD23	HSAGENE0094766	ENSG00000071462	other	protein-coding	chr7:73683025-73705161	1.52309e-11	8.96185e-07	0.477008	0.783	0.583
Immature GlutN	SRGAP1	HSAGENE0023309	ENSG00000196935	other	protein-coding	chr12:63844700-64162217	1.86979e-18	1.10018e-13	0.476378	0.987	0.877
Immature GlutN	ITPA	HSAGENE0061064	ENSG00000125877	other	protein-coding	chr20:3208868-3223870	1.13954e-13	6.70508e-09	0.476013	0.821	0.609
Immature GlutN	CASC15	HSAGENE0086949	ENSG00000272168	lncRNA	300 Mya	chr6:21664113-22654455	1.39518e-18	8.20924e-14	0.475975	0.965	0.828
Immature GlutN	ZNF826P	HSAGENE0048647	ENSG00000231205	pseudogene	pseudogene	chr19:20339901-20424976	7.51889e-19	4.42411e-14	0.475884	0.489	0.255
Immature GlutN	TMEM97	HSAGENE0040261	ENSG00000109084	other	protein-coding	chr17:28318988-28330889	1.1725e-20	6.89898e-16	0.475835	0.676	0.412
Immature GlutN	SRPRB	HSAGENE0068234	ENSG00000144867	other	protein-coding	chr3:133784023-133825772	2.65757e-12	1.56372e-07	0.475683	0.58	0.38
Immature GlutN	TRAPPC1	HSAGENE0043745	ENSG00000170043	other	protein-coding	chr17:7930345-7932176	1.2558e-16	7.38911e-12	0.474567	0.888	0.698
Immature GlutN	C1orf21	HSAGENE0003623	ENSG00000116667	other	protein-coding	chr1:184386846-184629019	4.79855e-14	2.82347e-09	0.474443	0.73	0.501
Immature GlutN	PFDN4	HSAGENE0062286	ENSG00000101132	other	protein-coding	chr20:54208087-54232372	2.07042e-18	1.21823e-13	0.474029	0.952	0.793
Immature GlutN	MLST8	HSAGENE0035442	ENSG00000167965	other	protein-coding	chr16:2204248-2209453	5.04436e-14	2.9681e-09	0.473973	0.65	0.428
Immature GlutN	ZNHIT3	HSAGENE0040931	ENSG00000273611	other	protein-coding	chr17:36486629-36499310	1.0091e-22	5.93755e-18	0.473815	0.874	0.61
Immature GlutN	KBTBD2	HSAGENE0093089	ENSG00000170852	other	protein-coding	chr7:32868171-32894131	2.69438e-16	1.58537e-11	0.473614	0.684	0.441
Immature GlutN	TRAPPC4	HSAGENE0014837	ENSG00000196655	other	protein-coding	chr11:119018763-119025454	2.34873e-19	1.38199e-14	0.473351	0.925	0.716
Immature GlutN	KCTD1	HSAGENE0044838	ENSG00000134504	other	protein-coding	chr18:26454910-26657464	6.56243e-13	3.86133e-08	0.472955	0.342	0.182
Immature GlutN	MPV17L2	HSAGENE0048381	ENSG00000254858	other	protein-coding	chr19:18193218-18196948	1.18961e-08	0.000699965	0.472158	0.265	0.151
Immature GlutN	PCMT1	HSAGENE0085962	ENSG00000120265	other	protein-coding	chr6:149749443-149811420	2.58183e-20	1.51915e-15	0.471974	0.957	0.793
Immature GlutN	SC5D	HSAGENE0014945	ENSG00000109929	other	protein-coding	chr11:121292681-121313410	2.26397e-18	1.33212e-13	0.471922	0.866	0.649
Immature GlutN	ROMO1	HSAGENE0061354	ENSG00000125995	other	protein-coding	chr20:35699272-35700984	7.59452e-18	4.46862e-13	0.471865	1	0.935
Immature GlutN	POU3F3	HSAGENE0052981	ENSG00000198914	other	protein-coding	chr2:104853287-104862543	1.71039e-26	1.00639e-21	0.471517	0.989	0.844
Immature GlutN	FH	HSAGENE0005837	ENSG00000091483	other	protein-coding	chr1:241497603-241519755	1.15122e-15	6.7738e-11	0.471312	0.618	0.394
Immature GlutN	ZFP28	HSAGENE0051862	ENSG00000196867	other	protein-coding	chr19:56538895-56556808	2.3637e-08	0.0013908	0.471239	0.34	0.213
Immature GlutN	PSMA5	HSAGENE0000560	ENSG00000143106	other	protein-coding	chr1:109399042-109426462	2.41968e-21	1.42374e-16	0.471187	0.84	0.558
Immature GlutN	HSAGENE0052978	HSAGENE0052978	XLOC_016206	other	protein-coding	chr2:104819488-104826233	7.84079e-13	4.61352e-08	0.471177	0.495	0.307
Immature GlutN	MIEF1	HSAGENE0066188	ENSG00000100335	other	protein-coding	chr22:39499432-39518133	2.88142e-19	1.69543e-14	0.470859	0.588	0.347
Immature GlutN	HSAGENE0035675	HSAGENE0035675	XLOC_010236	other	protein-coding	chr16:25757923-25768051	1.75639e-17	1.03346e-12	0.470759	0.479	0.262
Immature GlutN	POMP	HSAGENE0025481	ENSG00000132963	other	protein-coding	chr13:28659075-28678959	1.26697e-21	7.45487e-17	0.470345	1	0.935
Immature GlutN	MRPL28	HSAGENE0036570	ENSG00000086504	other	protein-coding	chr16:365542-371289	1.35869e-17	7.99451e-13	0.470205	0.872	0.651
Immature GlutN	ZNF248	HSAGENE0011764	ENSG00000198105	other	protein-coding	chr10:37758997-37858106	4.61683e-15	2.71654e-10	0.469953	0.695	0.463
Immature GlutN	PINLYP	HSAGENE0050327	ENSG00000234465	other	protein-coding	chr19:43575801-43583964	4.78606e-09	0.000281612	0.469936	0.297	0.169
Immature GlutN	db_XLOC_020862	HSAGENE0064315	db_XLOC_020862	lncRNA	Human-specific	chr21:8987718-8988887	1.66236e-58	9.78134e-54	0.469648	0.789	0.391
Immature GlutN	FAM136A	HSAGENE0059044	ENSG00000035141	other	protein-coding	chr2:70295975-70302090	1.05648e-24	6.21635e-20	0.469587	0.794	0.493
Immature GlutN	LINC00526	HSAGENE0045582	ENSG00000264575	lncRNA	90 Mya	chr18:5236724-5238598	9.57148e-26	5.63186e-21	0.469544	0.361	0.146
Immature GlutN	DGCR6	HSAGENE0064715	ENSG00000183628	other	protein-coding	chr22:18906028-18914238	1.2283e-07	0.00722734	0.468881	0.481	0.342
Immature GlutN	ATP5F1B	HSAGENE0023048	ENSG00000110955	other	protein-coding	chr12:56638105-56646968	1.03165e-27	6.07021e-23	0.468587	1	0.993
Immature GlutN	SNRPB2	HSAGENE0060428	ENSG00000125870	other	protein-coding	chr20:16729961-16742564	8.22432e-22	4.83919e-17	0.467834	0.989	0.909
Immature GlutN	CSNK1E	HSAGENE0066075	ENSG00000213923	other	protein-coding	chr22:38290691-38323492	1.30235e-16	7.66301e-12	0.467791	0.957	0.849
Immature GlutN	IGBP1	HSAGENE0107255	ENSG00000089289	other	protein-coding	chrX:70133422-70166389	6.51798e-21	3.83518e-16	0.467662	0.813	0.54
Immature GlutN	LZTS1	HSAGENE0097599	ENSG00000061337	other	protein-coding	chr8:20246165-20303976	2.65589e-24	1.56272e-19	0.467144	0.759	0.455
Immature GlutN	AL590867.2	HSAGENE0086116	ENSG00000218426	pseudogene	pseudogene	chr6:153282287-153282733	1.49617e-24	8.80348e-20	0.466366	0.88	0.678
Immature GlutN	ZPR1	HSAGENE0014639	ENSG00000109917	other	protein-coding	chr11:116773799-116788039	2.3004e-17	1.35356e-12	0.466365	0.658	0.41
Immature GlutN	EIF3E	HSAGENE0096294	ENSG00000104408	other	protein-coding	chr8:108134874-108443496	1.65315e-18	9.72712e-14	0.465776	0.971	0.847
Immature GlutN	GPM6A	HSAGENE0074678	ENSG00000150625	other	protein-coding	chr4:175632934-176002664	1.23591e-26	7.27212e-22	0.465755	1	1
Immature GlutN	TMEM69	HSAGENE0007580	ENSG00000159596	other	protein-coding	chr1:45688181-45694436	1.03495e-13	6.08963e-09	0.465607	0.497	0.295
Immature GlutN	PPP1R14C	HSAGENE0085998	ENSG00000198729	other	protein-coding	chr6:150143044-150250392	3.57028e-19	2.10075e-14	0.46495	0.618	0.361
Immature GlutN	LSM4	HSAGENE0048396	ENSG00000130520	other	protein-coding	chr19:18306236-18323112	1.87429e-20	1.10283e-15	0.46487	0.92	0.706
Immature GlutN	TBC1D7	HSAGENE0085464	ENSG00000145979	other	protein-coding	chr6:13266333-13328707	5.85689e-12	3.44619e-07	0.464702	0.602	0.4
Immature GlutN	ZNF730	HSAGENE0048892	ENSG00000183850	other	protein-coding	chr19:23075210-23150423	4.83043e-10	2.84223e-05	0.464372	0.356	0.211
Immature GlutN	RTN3	HSAGENE0017516	ENSG00000133318	other	protein-coding	chr11:63681446-63762489	5.38086e-30	3.1661e-25	0.464151	1	0.993
Immature GlutN	C1orf43	HSAGENE0002057	ENSG00000143612	other	protein-coding	chr1:154206696-154220637	1.65008e-16	9.70906e-12	0.463937	0.888	0.687
Immature GlutN	AAAS	HSAGENE0022749	ENSG00000094914	other	protein-coding	chr12:53307164-53324864	5.33511e-19	3.13918e-14	0.463692	0.778	0.537
Immature GlutN	GPX4	HSAGENE0047545	ENSG00000167468	other	protein-coding	chr19:1103926-1106863	3.06473e-22	1.80329e-17	0.463692	0.995	0.958
Immature GlutN	DNAJC19	HSAGENE0069572	ENSG00000205981	other	protein-coding	chr3:180983709-180989774	1.89113e-19	1.11274e-14	0.463552	0.834	0.565
Immature GlutN	TMEM216	HSAGENE0017324	ENSG00000187049	other	protein-coding	chr11:61392360-61398863	1.61369e-14	9.49496e-10	0.463542	0.388	0.207
Immature GlutN	RFK	HSAGENE0103690	ENSG00000135002	other	protein-coding	chr9:76385525-76394526	1.26047e-17	7.41659e-13	0.463413	0.749	0.509
Immature GlutN	VIM	HSAGENE0011048	ENSG00000026025	other	protein-coding	chr10:17228241-17237593	1.25601e-47	7.39034e-43	0.463389	0.992	0.73
Immature GlutN	KCNV1	HSAGENE0096332	ENSG00000164794	other	protein-coding	chr8:109962996-109975866	4.62839e-12	2.72335e-07	0.463144	0.366	0.209
Immature GlutN	SLC35B4	HSAGENE0091289	ENSG00000205060	other	protein-coding	chr7:134287754-134316981	2.40585e-12	1.4156e-07	0.462723	0.652	0.457
Immature GlutN	MEX3A	HSAGENE0002252	ENSG00000254726	other	protein-coding	chr1:156072013-156082465	1.52011e-17	8.94435e-13	0.462675	0.901	0.711
Immature GlutN	MPP3	HSAGENE0041528	ENSG00000161647	other	protein-coding	chr17:43800743-43833170	8.8228e-16	5.19134e-11	0.462668	0.642	0.409
Immature GlutN	CBL	HSAGENE0014862	ENSG00000110395	other	protein-coding	chr11:119206298-119313926	1.50273e-15	8.84209e-11	0.462613	0.658	0.413
Immature GlutN	IMP3	HSAGENE0033581	ENSG00000177971	other	protein-coding	chr15:75639085-75648706	9.33523e-21	5.49285e-16	0.462525	0.882	0.633
Immature GlutN	PSMB5	HSAGENE0028437	ENSG00000100804	other	protein-coding	chr14:23016543-23035230	2.16757e-18	1.2754e-13	0.462485	0.979	0.865
Immature GlutN	POLR1A	HSAGENE0059597	ENSG00000068654	other	protein-coding	chr2:86019384-86106155	1.01377e-08	0.000596503	0.461762	0.439	0.287
Immature GlutN	DRG1	HSAGENE0065672	ENSG00000185721	other	protein-coding	chr22:31399590-31528740	1.44652e-15	8.51131e-11	0.461743	0.73	0.504
Immature GlutN	UBL7	HSAGENE0033463	ENSG00000138629	other	protein-coding	chr15:74445932-74461187	5.00905e-19	2.94733e-14	0.461593	0.77	0.53
Immature GlutN	DHX30	HSAGENE0071157	ENSG00000132153	other	protein-coding	chr3:47802909-47877304	1.27771e-14	7.51805e-10	0.461578	0.853	0.649
Immature GlutN	ATP5PF	HSAGENE0063287	ENSG00000154723	other	protein-coding	chr21:25675145-25735673	4.16621e-25	2.4514e-20	0.461447	0.997	0.988
Immature GlutN	UBE2G1	HSAGENE0041429	ENSG00000132388	other	protein-coding	chr17:4269259-4366628	1.06837e-18	6.28628e-14	0.461284	0.757	0.509
Immature GlutN	SLC25A1	HSAGENE0064755	ENSG00000100075	other	protein-coding	chr22:19175477-19178739	7.52126e-15	4.42551e-10	0.461115	0.751	0.523
Immature GlutN	TRIQK	HSAGENE0099918	ENSG00000205133	other	protein-coding	chr8:92883532-93017673	2.69908e-20	1.58814e-15	0.460664	0.559	0.301
Immature GlutN	NFYB	HSAGENE0019606	ENSG00000120837	other	protein-coding	chr12:104117086-104138241	1.26163e-20	7.42344e-16	0.460653	0.781	0.508
Immature GlutN	CETN2	HSAGENE0105841	ENSG00000147400	other	protein-coding	chrX:152826994-152830757	5.1762e-14	3.04568e-09	0.460291	0.816	0.609
Immature GlutN	AKR1A1	HSAGENE0007562	ENSG00000117448	other	protein-coding	chr1:45550543-45570505	2.65538e-18	1.56243e-13	0.460063	0.925	0.756
Immature GlutN	NME1	HSAGENE0042148	ENSG00000239672	other	protein-coding	chr17:51153559-51162428	4.23699e-19	2.49304e-14	0.46005	0.981	0.911
Immature GlutN	SLIRP	HSAGENE0030303	ENSG00000119705	other	protein-coding	chr14:77708071-77761104	1.94137e-19	1.1423e-14	0.459833	0.997	0.932
Immature GlutN	SNRNP25	HSAGENE0037000	ENSG00000161981	other	protein-coding	chr16:53828-57669	1.44368e-28	8.49463e-24	0.459755	0.794	0.471
Immature GlutN	IGLON5	HSAGENE0051241	ENSG00000142549	other	protein-coding	chr19:51311812-51330373	1.32165e-21	7.77661e-17	0.459642	0.457	0.233
Immature GlutN	ACYP2	HSAGENE0058423	ENSG00000170634	other	protein-coding	chr2:53970838-54305300	3.95746e-16	2.32857e-11	0.459556	0.607	0.373
Immature GlutN	MED27	HSAGENE0101481	ENSG00000160563	other	protein-coding	chr9:131852928-132079900	3.01664e-18	1.77499e-13	0.459516	0.666	0.396
Immature GlutN	UBA3	HSAGENE0071991	ENSG00000144744	other	protein-coding	chr3:69054730-69080408	4.8218e-16	2.83715e-11	0.459349	0.832	0.613
Immature GlutN	ZNF697	HSAGENE0001087	ENSG00000143067	other	protein-coding	chr1:119619377-119648266	7.76117e-08	0.00456667	0.459077	0.283	0.169
Immature GlutN	CACNA1E	HSAGENE0003505	ENSG00000198216	other	protein-coding	chr1:181317690-181808084	6.34989e-24	3.73628e-19	0.458979	0.917	0.643
Immature GlutN	TRIM24	HSAGENE0091398	ENSG00000122779	other	protein-coding	chr7:138460236-138589996	6.37418e-24	3.75057e-19	0.458854	0.778	0.476
Immature GlutN	AC008038.1	HSAGENE0091259	ENSG00000283041	pseudogene	pseudogene	chr7:133034476-133035920	9.28216e-41	5.46162e-36	0.458427	1	0.985
Immature GlutN	LAPTM4A	HSAGENE0055681	ENSG00000068697	other	protein-coding	chr2:20032382-20051676	3.49671e-20	2.05746e-15	0.458293	0.963	0.795
Immature GlutN	EMG1	HSAGENE0023629	ENSG00000126749	other	protein-coding	chr12:6970898-6997428	6.27052e-17	3.68958e-12	0.45774	0.586	0.341
Immature GlutN	ZNF511	HSAGENE0010822	ENSG00000198546	other	protein-coding	chr10:133308914-133313162	8.35242e-10	4.91457e-05	0.457518	0.388	0.233
Immature GlutN	MFSD3	HSAGENE0097383	ENSG00000167700	other	protein-coding	chr8:144507984-144511283	4.4586e-10	2.62344e-05	0.456645	0.366	0.218
Immature GlutN	ZFAND1	HSAGENE0099646	ENSG00000104231	other	protein-coding	chr8:81699196-81732903	2.58251e-08	0.00151955	0.456121	0.543	0.38
Immature GlutN	TAF9	HSAGENE0081749	ENSG00000273841	other	protein-coding	chr5:69364743-69370013	1.66781e-15	9.8134e-11	0.456048	0.89	0.684
Immature GlutN	RBBP4	HSAGENE0006771	ENSG00000162521	other	protein-coding	chr1:32651142-32686211	6.83219e-24	4.02006e-19	0.455875	0.984	0.91
Immature GlutN	AL050341.2	HSAGENE0007238	ENSG00000259943	lncRNA	25 Mya	chr1:40256392-40257999	1.63518e-30	9.62142e-26	0.455854	0.644	0.325
Immature GlutN	ZBTB17	HSAGENE0002505	ENSG00000116809	other	protein-coding	chr1:15941818-15976132	2.48809e-09	0.000146399	0.455828	0.511	0.349
Immature GlutN	HSAGENE0007607	HSAGENE0007607	XLOC_002046	lncRNA	Human-specific	chr1:46101206-46116437	3.85957e-15	2.27097e-10	0.455725	0.334	0.166
Immature GlutN	UQCRQ	HSAGENE0078407	ENSG00000164405	other	protein-coding	chr5:132866630-132868847	4.00943e-25	2.35915e-20	0.455504	1	0.993
Immature GlutN	BLOC1S4	HSAGENE0076423	ENSG00000186222	other	protein-coding	chr4:6716103-6717664	1.94689e-18	1.14555e-13	0.455269	0.412	0.203
Immature GlutN	KLF11	HSAGENE0052808	ENSG00000172059	other	protein-coding	chr2:10042849-10054836	7.62336e-17	4.48558e-12	0.455098	0.401	0.205
Immature GlutN	FLRT2	HSAGENE0030453	ENSG00000185070	other	protein-coding	chr14:85530040-85654428	9.33138e-19	5.49059e-14	0.4546	0.939	0.744
Immature GlutN	SMIM14	HSAGENE0075708	ENSG00000163683	other	protein-coding	chr4:39546336-39638902	6.86854e-18	4.04145e-13	0.454477	0.904	0.72
Immature GlutN	HNRNPA1	HSAGENE0022852	ENSG00000135486	other	protein-coding	chr12:54280193-54287088	1.54904e-34	9.11455e-30	0.454442	1	1
Immature GlutN	PUS3	HSAGENE0015171	ENSG00000110060	other	protein-coding	chr11:125893415-125903221	9.43228e-20	5.54996e-15	0.45401	0.401	0.192
Immature GlutN	NKAIN2	HSAGENE0085258	ENSG00000188580	other	protein-coding	chr6:123801640-124825663	1.51665e-13	8.92397e-09	0.453488	0.746	0.52
Immature GlutN	DDT	HSAGENE0065248	ENSG00000099977	other	protein-coding	chr22:23971365-23979828	7.65145e-12	4.50211e-07	0.453486	0.781	0.604
Immature GlutN	INTS14	HSAGENE0033103	ENSG00000138614	other	protein-coding	chr15:65578676-65611289	5.80449e-16	3.41536e-11	0.453437	0.439	0.241
Immature GlutN	FMNL2	HSAGENE0054386	ENSG00000157827	other	protein-coding	chr2:152335049-152650016	1.66281e-18	9.78398e-14	0.453258	0.882	0.633
Immature GlutN	EGLN3	HSAGENE0028797	ENSG00000129521	other	protein-coding	chr14:33924227-34462774	5.43007e-19	3.19505e-14	0.453204	0.286	0.119
Immature GlutN	NCBP2	HSAGENE0070217	ENSG00000114503	other	protein-coding	chr3:196935339-196942594	2.05013e-21	1.20629e-16	0.453088	0.957	0.774
Immature GlutN	INTS1	HSAGENE0091825	ENSG00000164880	other	protein-coding	chr7:1469649-1504389	3.6005e-15	2.11853e-10	0.453087	0.69	0.444
Immature GlutN	ATP6V0D1	HSAGENE0037503	ENSG00000159720	other	protein-coding	chr16:67438014-67481181	8.50482e-15	5.00424e-10	0.45304	0.93	0.794
Immature GlutN	GET3	HSAGENE0047805	ENSG00000198356	other	protein-coding	chr19:12737011-12748473	3.29269e-11	1.93742e-06	0.452835	0.775	0.584
Immature GlutN	WDR89	HSAGENE0029627	ENSG00000140006	other	protein-coding	chr14:63597038-63641967	9.26703e-08	0.00545272	0.452782	0.286	0.174
Immature GlutN	KXD1	HSAGENE0048420	ENSG00000105700	other	protein-coding	chr19:18557722-18569479	2.74547e-14	1.61543e-09	0.452773	0.738	0.508
Immature GlutN	GTF3A	HSAGENE0025426	ENSG00000122034	other	protein-coding	chr13:27424619-27435890	2.54638e-16	1.49829e-11	0.452709	0.925	0.764
Immature GlutN	BTBD10	HSAGENE0015452	ENSG00000148925	other	protein-coding	chr11:13388003-13463297	2.02805e-18	1.1933e-13	0.452598	0.733	0.484
Immature GlutN	KHDRBS2	HSAGENE0088921	ENSG00000112232	other	protein-coding	chr6:61679961-62286225	7.69863e-08	0.00452987	0.452544	0.46	0.32
Immature GlutN	NUTF2	HSAGENE0037554	ENSG00000102898	other	protein-coding	chr16:67846889-67872843	1.46281e-20	8.60717e-16	0.45224	0.917	0.703
Immature GlutN	CBY1	HSAGENE0066104	ENSG00000100211	other	protein-coding	chr22:38656636-38673952	3.01843e-15	1.77605e-10	0.452182	0.591	0.367
Immature GlutN	GUSBP9	HSAGENE0081809	ENSG00000215630	pseudogene	pseudogene	chr5:71132940-71208130	3.0323e-13	1.7842e-08	0.451755	0.797	0.598
Immature GlutN	MRRF	HSAGENE0100874	ENSG00000148187	other	protein-coding	chr9:122264603-122331337	6.34832e-12	3.73535e-07	0.451482	0.495	0.309
Immature GlutN	YTHDF2	HSAGENE0006530	ENSG00000198492	other	protein-coding	chr1:28736621-28769836	1.56458e-19	9.20601e-15	0.451412	0.933	0.749
Immature GlutN	UTP11	HSAGENE0007081	ENSG00000183520	other	protein-coding	chr1:38009258-38024820	2.58598e-22	1.52159e-17	0.450697	0.797	0.522
Immature GlutN	ATP5F1A	HSAGENE0045354	ENSG00000152234	other	protein-coding	chr18:46080248-46104334	1.68187e-24	9.89615e-20	0.450548	1	0.981
Immature GlutN	ZNF74	HSAGENE0064845	ENSG00000185252	other	protein-coding	chr22:20394115-20408523	8.50144e-16	5.00225e-11	0.450141	0.602	0.375
Immature GlutN	GTF2B	HSAGENE0009046	ENSG00000137947	other	protein-coding	chr1:88852633-88891944	3.53066e-23	2.07744e-18	0.449974	0.765	0.461
Immature GlutN	PSMA7	HSAGENE0062631	ENSG00000101182	other	protein-coding	chr20:62136733-62143440	4.23707e-19	2.49309e-14	0.449741	0.992	0.945
Immature GlutN	ATP6V1F	HSAGENE0091066	ENSG00000128524	other	protein-coding	chr7:128862856-128865847	2.72161e-19	1.6014e-14	0.449652	0.997	0.937
Immature GlutN	SLC1A6	HSAGENE0048048	ENSG00000105143	other	protein-coding	chr19:14949942-15023068	1.70388e-13	1.00257e-08	0.449403	0.513	0.306
Immature GlutN	MED19	HSAGENE0017096	ENSG00000156603	other	protein-coding	chr11:57703632-57712323	6.49926e-16	3.82416e-11	0.448987	0.829	0.62
Immature GlutN	ATG3	HSAGENE0067388	ENSG00000144848	other	protein-coding	chr3:112532504-112562314	2.10566e-17	1.23897e-12	0.448768	0.773	0.527
Immature GlutN	HSAGENE0057391	HSAGENE0057391	XLOC_016959	lncRNA	other	chr2:25136527-25159135	1.02987e-17	6.05974e-13	0.44876	0.305	0.142
Immature GlutN	HSAGENE0096870	HSAGENE0096870	XLOC_028243	lncRNA	other	chr8:132120851-132129999	1.03568e-33	6.09397e-29	0.448591	0.545	0.253
Immature GlutN	SNUPN	HSAGENE0033575	ENSG00000169371	other	protein-coding	chr15:75598083-75626469	2.07325e-10	1.2199e-05	0.448309	0.548	0.364
Immature GlutN	DNAAF2	HSAGENE0029150	ENSG00000165506	other	protein-coding	chr14:49623482-49635244	6.93117e-21	4.0783e-16	0.448121	0.503	0.257
Immature GlutN	PET117	HSAGENE0060475	ENSG00000232838	other	protein-coding	chr20:18137863-18143169	1.86481e-11	1.09725e-06	0.448113	0.294	0.156
Immature GlutN	EPB41L3	HSAGENE0045609	ENSG00000082397	other	protein-coding	chr18:5392321-5630700	6.26306e-27	3.68519e-22	0.448064	0.711	0.414
Immature GlutN	RAB11A	HSAGENE0033110	ENSG00000103769	other	protein-coding	chr15:65726054-65892059	1.22407e-12	7.20242e-08	0.447951	0.96	0.875
Immature GlutN	CYFIP2	HSAGENE0079394	ENSG00000055163	other	protein-coding	chr5:157266079-157395615	3.91967e-16	2.30633e-11	0.447876	0.901	0.702
Immature GlutN	ZBED3	HSAGENE0082011	ENSG00000132846	other	protein-coding	chr5:77072072-77087285	3.36921e-27	1.98244e-22	0.447586	0.487	0.222
Immature GlutN	VPS28	HSAGENE0097369	ENSG00000160948	other	protein-coding	chr8:144423597-144428575	3.47723e-15	2.046e-10	0.447545	0.984	0.932
Immature GlutN	EIF2B1	HSAGENE0020722	ENSG00000111361	other	protein-coding	chr12:123620406-123633766	3.27353e-22	1.92615e-17	0.44723	0.824	0.53
Immature GlutN	CDK8	HSAGENE0025381	ENSG00000132964	other	protein-coding	chr13:26254104-26405238	7.76746e-07	0.0457037	0.447185	0.313	0.201
Immature GlutN	CAPRIN1	HSAGENE0016195	ENSG00000135387	other	protein-coding	chr11:34051731-34102610	2.40118e-20	1.41285e-15	0.447181	0.955	0.813
Immature GlutN	CCT6A	HSAGENE0093919	ENSG00000146731	other	protein-coding	chr7:56051685-56063989	1.28842e-15	7.58104e-11	0.447089	0.965	0.812
Immature GlutN	SLC25A51	HSAGENE0102868	ENSG00000122696	other	protein-coding	chr9:37847726-37907396	7.46136e-16	4.39026e-11	0.447082	0.706	0.458
Immature GlutN	SGTA	HSAGENE0049013	ENSG00000104969	other	protein-coding	chr19:2754715-2783362	1.07909e-16	6.34938e-12	0.446762	0.901	0.709
Immature GlutN	MRPL9	HSAGENE0001851	ENSG00000143436	other	protein-coding	chr1:151759491-151763496	1.52781e-23	8.98964e-19	0.446468	0.856	0.566
Immature GlutN	CLVS1	HSAGENE0098946	ENSG00000177182	other	protein-coding	chr8:61057037-61501645	3.94316e-27	2.32016e-22	0.446131	0.639	0.337
Immature GlutN	TM2D3	HSAGENE0031225	ENSG00000184277	other	protein-coding	chr15:101617708-101652391	1.77461e-16	1.04418e-11	0.445819	0.89	0.693
Immature GlutN	CIBAR1	HSAGENE0099936	ENSG00000188343	other	protein-coding	chr8:93698561-93731527	4.78054e-28	2.81287e-23	0.445574	0.88	0.56
Immature GlutN	PDCD2	HSAGENE0086807	ENSG00000071994	other	protein-coding	chr6:170575295-170584692	2.84935e-18	1.67656e-13	0.445567	0.652	0.398
Immature GlutN	ZNF219	HSAGENE0028209	ENSG00000165804	other	protein-coding	chr14:21089887-21104722	5.5549e-07	0.032685	0.445053	0.38	0.25
Immature GlutN	SSR4	HSAGENE0105908	ENSG00000180879	other	protein-coding	chrX:153793516-153798551	1.88705e-15	1.11034e-10	0.444373	0.976	0.898
Immature GlutN	DHRS12	HSAGENE0026203	ENSG00000102796	other	protein-coding	chr13:51749851-51804162	4.27007e-09	0.000251251	0.444271	0.281	0.161
Immature GlutN	RPS27AP16	HSAGENE0037288	ENSG00000224631	pseudogene	pseudogene	chr16:61055399-61055964	2.44404e-28	1.43807e-23	0.443994	0.997	0.958
Immature GlutN	PRDX5	HSAGENE0017614	ENSG00000126432	other	protein-coding	chr11:64318082-64322120	2.26409e-20	1.33219e-15	0.443966	0.995	0.969
Immature GlutN	MRPS18C	HSAGENE0077021	ENSG00000163319	other	protein-coding	chr4:83455932-83469735	3.74661e-19	2.20451e-14	0.443862	0.906	0.688
Immature GlutN	PRELID3B	HSAGENE0062496	ENSG00000101166	other	protein-coding	chr20:59033145-59042809	4.56301e-21	2.68487e-16	0.44378	0.647	0.38
Immature GlutN	ZNF443	HSAGENE0047741	ENSG00000180855	other	protein-coding	chr19:12424615-12441021	3.10789e-14	1.82868e-09	0.443438	0.291	0.139
Immature GlutN	ATP5MD	HSAGENE0009758	ENSG00000173915	other	protein-coding	chr10:103389041-103396492	9.19239e-20	5.4088e-15	0.443242	0.997	0.978
Immature GlutN	CHCHD2	HSAGENE0093933	ENSG00000106153	other	protein-coding	chr7:56101492-56106612	1.96465e-24	1.156e-19	0.443193	1	0.99
Immature GlutN	ZNF195	HSAGENE0016159	ENSG00000005801	other	protein-coding	chr11:3339261-3379222	6.38777e-17	3.75856e-12	0.44319	0.821	0.593
Immature GlutN	NRAS	HSAGENE0000868	ENSG00000213281	other	protein-coding	chr1:114704469-114716771	4.0813e-18	2.40144e-13	0.443128	0.693	0.432
Immature GlutN	FAM149A	HSAGENE0074975	ENSG00000109794	other	protein-coding	chr4:186104419-186172667	2.02118e-07	0.0118926	0.443123	0.342	0.22
Immature GlutN	SNRPE	HSAGENE0004207	ENSG00000182004	other	protein-coding	chr1:203861592-203871358	5.85462e-26	3.44486e-21	0.44304	1	0.92
Immature GlutN	PDCD5	HSAGENE0049242	ENSG00000105185	other	protein-coding	chr19:32581129-32587492	5.94467e-18	3.49784e-13	0.442858	0.995	0.87
Immature GlutN	PNMA1	HSAGENE0030072	ENSG00000176903	other	protein-coding	chr14:73711783-73714384	4.85769e-20	2.85826e-15	0.442711	0.955	0.785
Immature GlutN	PSMC1	HSAGENE0030571	ENSG00000100764	other	protein-coding	chr14:90256486-90275429	1.3445e-15	7.91106e-11	0.442125	0.936	0.793
Immature GlutN	COA4	HSAGENE0018405	ENSG00000181924	other	protein-coding	chr11:73872667-73876901	4.91251e-18	2.89052e-13	0.441969	0.778	0.522
Immature GlutN	VBP1	HSAGENE0106011	ENSG00000155959	other	protein-coding	chrX:155197007-155239841	1.88397e-21	1.10853e-16	0.441955	0.965	0.775
Immature GlutN	LRWD1	HSAGENE0090299	ENSG00000161036	other	protein-coding	chr7:102464956-102473168	4.02889e-09	0.00023706	0.44194	0.422	0.276
Immature GlutN	RNF7	HSAGENE0068520	ENSG00000114125	other	protein-coding	chr3:141738249-141753639	1.74899e-19	1.0291e-14	0.441774	0.912	0.689
Immature GlutN	DPH5	HSAGENE0000293	ENSG00000117543	other	protein-coding	chr1:100989623-101026088	5.42936e-18	3.19464e-13	0.441698	0.412	0.207
Immature GlutN	SMIM26	HSAGENE0060507	ENSG00000232388	other	protein-coding	chr20:18567347-18569671	1.23717e-14	7.27949e-10	0.441682	0.922	0.76
Immature GlutN	SERP2	HSAGENE0025956	ENSG00000151778	other	protein-coding	chr13:44372753-44399659	7.85055e-14	4.61926e-09	0.441583	0.559	0.35
Immature GlutN	PIANP	HSAGENE0023467	ENSG00000139200	other	protein-coding	chr12:6693437-6700815	1.22703e-20	7.21984e-16	0.441577	0.765	0.484
Immature GlutN	SMIM18	HSAGENE0098046	ENSG00000253457	other	protein-coding	chr8:30638162-30653247	1.05661e-22	6.21709e-18	0.441164	0.709	0.429
Immature GlutN	SSBP1	HSAGENE0091569	ENSG00000106028	other	protein-coding	chr7:141738334-141787922	1.60116e-16	9.42125e-12	0.441121	0.957	0.797
Immature GlutN	AKR1C2	HSAGENE0012218	ENSG00000151632	other	protein-coding	chr10:4987400-5018031	3.32826e-21	1.95835e-16	0.440983	0.604	0.347
Immature GlutN	CCT5	HSAGENE0077656	ENSG00000150753	other	protein-coding	chr5:10249929-10266389	1.76879e-20	1.04076e-15	0.440919	0.981	0.817
Immature GlutN	ZIK1	HSAGENE0051989	ENSG00000171649	other	protein-coding	chr19:57578456-57594980	1.1558e-07	0.0068007	0.440898	0.275	0.167
Immature GlutN	HSAGENE0086966	HSAGENE0086966	XLOC_024486	other	protein-coding	chr6:21890619-21932793	4.04247e-09	0.000237859	0.440809	0.348	0.218
Immature GlutN	ZNF354A	HSAGENE0080212	ENSG00000169131	other	protein-coding	chr5:178711082-178730659	1.61851e-13	9.52329e-09	0.440772	0.449	0.258
Immature GlutN	C11orf95	HSAGENE0017529	ENSG00000188070	other	protein-coding	chr11:63759853-63768775	1.65553e-21	9.74112e-17	0.440619	0.893	0.642
Immature GlutN	TRIR	HSAGENE0047804	ENSG00000123144	other	protein-coding	chr19:12730640-12734684	4.63807e-11	2.72904e-06	0.440372	0.914	0.773
Immature GlutN	LSS	HSAGENE0064174	ENSG00000160285	other	protein-coding	chr21:46188141-46228825	6.87658e-20	4.04618e-15	0.440368	0.775	0.51
Immature GlutN	YWHAZ	HSAGENE0096067	ENSG00000164924	other	protein-coding	chr8:100916523-100953432	1.848e-32	1.08736e-27	0.440049	1	0.997
Immature GlutN	TMEM167B	HSAGENE0000527	ENSG00000215717	other	protein-coding	chr1:109090544-109097132	2.98489e-18	1.75631e-13	0.439887	0.666	0.405
Immature GlutN	ZNF285	HSAGENE0050423	ENSG00000267508	other	protein-coding	chr19:44381481-44401608	4.44902e-16	2.6178e-11	0.439697	0.39	0.204
Immature GlutN	SNRPA1	HSAGENE0031209	ENSG00000131876	other	protein-coding	chr15:101281510-101295282	1.01402e-17	5.96651e-13	0.439471	0.869	0.625
Immature GlutN	AMN1	HSAGENE0021871	ENSG00000151743	other	protein-coding	chr12:31670760-31729162	8.20764e-10	4.82937e-05	0.439458	0.644	0.471
Immature GlutN	CERS6	HSAGENE0054777	ENSG00000172292	other	protein-coding	chr2:168456249-168775348	1.0827e-23	6.3706e-19	0.439444	0.89	0.617
Immature GlutN	POLR2J	HSAGENE0090300	ENSG00000005075	other	protein-coding	chr7:102473118-102478907	1.36179e-17	8.0128e-13	0.439434	0.928	0.713
Immature GlutN	CORO2B	HSAGENE0033213	ENSG00000103647	other	protein-coding	chr15:68576513-68727808	1.62537e-23	9.5637e-19	0.439285	0.802	0.495
Immature GlutN	CHCHD1	HSAGENE0012965	ENSG00000172586	other	protein-coding	chr10:73782047-73783652	6.34424e-20	3.73295e-15	0.438948	0.896	0.634
Immature GlutN	RPL7A	HSAGENE0101569	ENSG00000148303	other	protein-coding	chr9:133348196-133351448	2.44703e-24	1.43983e-19	0.43837	0.997	0.991
Immature GlutN	ERI3	HSAGENE0007482	ENSG00000117419	other	protein-coding	chr1:44221070-44355371	5.23582e-13	3.08076e-08	0.438068	0.872	0.705
Immature GlutN	TMEM219	HSAGENE0036013	ENSG00000149932	other	protein-coding	chr16:29940876-29973461	4.49767e-16	2.64643e-11	0.437831	0.861	0.677
Immature GlutN	SNRPN	HSAGENE0031484	ENSG00000128739	other	protein-coding	chr15:24823637-24978723	2.34269e-23	1.37844e-18	0.437739	0.989	0.932
Immature GlutN	AP001267.5	HSAGENE0014770	ENSG00000285827	other	protein-coding	chr11:118401602-118482737	6.60309e-10	3.88526e-05	0.437608	0.481	0.322
Immature GlutN	PSMG2	HSAGENE0044492	ENSG00000128789	other	protein-coding	chr18:12658043-12725740	1.80221e-18	1.06042e-13	0.437529	0.837	0.594
Immature GlutN	ACTL6A	HSAGENE0069519	ENSG00000136518	other	protein-coding	chr3:179562886-179588407	1.23698e-37	7.27836e-33	0.437431	0.735	0.359
Immature GlutN	ATG5	HSAGENE0084691	ENSG00000057663	other	protein-coding	chr6:106045423-106325791	2.82198e-22	1.66045e-17	0.437255	0.612	0.333
Immature GlutN	YWHAQ	HSAGENE0060016	ENSG00000134308	other	protein-coding	chr2:9583967-9630997	1.20796e-28	7.10761e-24	0.436414	1	0.993
Immature GlutN	MEA1	HSAGENE0088380	ENSG00000124733	other	protein-coding	chr6:43011143-43016868	9.49204e-19	5.58512e-14	0.436113	0.947	0.741
Immature GlutN	SSU72	HSAGENE0002053	ENSG00000160075	other	protein-coding	chr1:1541673-1574863	6.09316e-12	3.58522e-07	0.43609	0.882	0.726
Immature GlutN	ZNF672	HSAGENE0006201	ENSG00000171161	other	protein-coding	chr1:248838210-248849577	1.01637e-16	5.98029e-12	0.436063	0.484	0.264
Immature GlutN	STMP1	HSAGENE0091339	ENSG00000243317	other	protein-coding	chr7:135662479-135693418	1.39235e-21	8.19256e-17	0.43568	0.957	0.758
Immature GlutN	ATP1B3	HSAGENE0068527	ENSG00000069849	other	protein-coding	chr3:141876124-141927491	5.75762e-19	3.38778e-14	0.435651	0.981	0.833
Immature GlutN	MRPL13	HSAGENE0096529	ENSG00000172172	other	protein-coding	chr8:120380761-120445402	4.13206e-20	2.43131e-15	0.4356	0.821	0.553
Immature GlutN	TUBB4A	HSAGENE0052247	ENSG00000104833	other	protein-coding	chr19:6494319-6502848	4.86442e-18	2.86223e-13	0.435389	0.925	0.775
Immature GlutN	IDI1	HSAGENE0009792	ENSG00000067064	other	protein-coding	chr10:1039105-1056694	2.21595e-20	1.30386e-15	0.43533	0.981	0.845
Immature GlutN	UTP14A	HSAGENE0105304	ENSG00000156697	other	protein-coding	chrX:129906121-129929761	5.23863e-08	0.00308241	0.435005	0.313	0.188
Immature GlutN	ITGA2	HSAGENE0081225	ENSG00000164171	other	protein-coding	chr5:52989154-53095103	3.82156e-31	2.2486e-26	0.434957	0.305	0.101
Immature GlutN	STIP1	HSAGENE0017584	ENSG00000168439	other	protein-coding	chr11:64180360-64204543	6.05398e-16	3.56216e-11	0.434875	0.864	0.673
Immature GlutN	LENG1	HSAGENE0051591	ENSG00000105617	other	protein-coding	chr19:54155161-54159755	5.42465e-12	3.19186e-07	0.434838	0.406	0.235
Immature GlutN	PID1	HSAGENE0056658	ENSG00000153823	other	protein-coding	chr2:228850526-229271333	2.56237e-22	1.5077e-17	0.434692	0.773	0.487
Immature GlutN	RBX1	HSAGENE0066278	ENSG00000100387	other	protein-coding	chr22:40951182-40973658	5.55201e-19	3.2668e-14	0.434638	1	0.964
Immature GlutN	UBE2V2	HSAGENE0098581	ENSG00000169139	other	protein-coding	chr8:48008407-48064708	3.15387e-18	1.85574e-13	0.434415	0.976	0.868
Immature GlutN	SLC38A2	HSAGENE0022242	ENSG00000134294	other	protein-coding	chr12:46358188-46372773	5.91403e-20	3.47982e-15	0.434242	0.912	0.699
Immature GlutN	RABEPK	HSAGENE0101022	ENSG00000136933	other	protein-coding	chr9:125188676-125234161	2.61539e-20	1.5389e-15	0.434048	0.623	0.362
Immature GlutN	UQCR11	HSAGENE0048148	ENSG00000127540	other	protein-coding	chr19:1597169-1605473	7.65491e-21	4.50415e-16	0.433999	1	0.989
Immature GlutN	IQCJ-SCHIP1	HSAGENE0069053	ENSG00000283154	other	protein-coding	chr3:158962235-159897366	6.8459e-15	4.02813e-10	0.433975	0.433	0.248
Immature GlutN	YIPF3	HSAGENE0088431	ENSG00000137207	other	protein-coding	chr6:43511754-43516988	5.13818e-16	3.0233e-11	0.433706	0.949	0.784
Immature GlutN	RHOBTB3	HSAGENE0082526	ENSG00000164292	other	protein-coding	chr5:95713522-95824383	7.85369e-22	4.62111e-17	0.433632	0.834	0.577
Immature GlutN	CCDC90B	HSAGENE0018820	ENSG00000137500	other	protein-coding	chr11:83258253-83286407	4.25795e-15	2.50538e-10	0.433131	0.936	0.768
Immature GlutN	ZNF626	HSAGENE0048676	ENSG00000188171	other	protein-coding	chr19:20619939-20661596	2.93252e-15	1.72549e-10	0.432925	0.634	0.395
Immature GlutN	GTF2F2	HSAGENE0025989	ENSG00000188342	other	protein-coding	chr13:45119745-45284893	7.21806e-21	4.24711e-16	0.432861	0.791	0.512
Immature GlutN	BANF1	HSAGENE0017810	ENSG00000175334	other	protein-coding	chr11:66002228-66004150	4.69187e-18	2.76069e-13	0.432659	0.995	0.957
Immature GlutN	PET100	HSAGENE0052362	ENSG00000229833	other	protein-coding	chr19:7629793-7631956	1.26957e-19	7.47014e-15	0.432322	0.992	0.925
Immature GlutN	AC004057.1	HSAGENE0073109	ENSG00000196656	pseudogene	pseudogene	chr4:113214046-113217170	1.00711e-18	5.92585e-14	0.432275	0.914	0.763
Immature GlutN	C8orf34	HSAGENE0099178	ENSG00000165084	other	protein-coding	chr8:68330348-68819225	1.51473e-17	8.91267e-13	0.432145	0.537	0.309
Immature GlutN	OSBPL10	HSAGENE0070521	ENSG00000144645	other	protein-coding	chr3:31657912-32077580	3.13856e-12	1.84673e-07	0.431961	0.326	0.173
Immature GlutN	CCDC59	HSAGENE0024012	ENSG00000133773	other	protein-coding	chr12:82143539-82358805	2.57358e-09	0.00015143	0.431878	0.61	0.437
Immature GlutN	AIMP2	HSAGENE0094103	ENSG00000106305	other	protein-coding	chr7:6009223-6024887	1.2003e-18	7.06255e-14	0.431751	0.642	0.385
Immature GlutN	NDUFAF5	HSAGENE0060370	ENSG00000101247	other	protein-coding	chr20:13785007-13821580	1.2933e-22	7.60976e-18	0.431364	0.634	0.36
Immature GlutN	UTP4	HSAGENE0037670	ENSG00000141076	other	protein-coding	chr16:69131291-69231130	9.93149e-19	5.84369e-14	0.431157	0.61	0.355
Immature GlutN	ATP6V1E1	HSAGENE0064629	ENSG00000131100	other	protein-coding	chr22:17592136-17628749	6.80941e-11	4.00666e-06	0.431132	0.802	0.642
Immature GlutN	DNTTIP2	HSAGENE0009271	ENSG00000067334	other	protein-coding	chr1:93866284-93879918	1.26517e-16	7.44425e-12	0.431083	0.762	0.513
Immature GlutN	IGFBP2	HSAGENE0056273	ENSG00000115457	other	protein-coding	chr2:216632828-216664436	3.5009e-21	2.05993e-16	0.43102	0.775	0.491
Immature GlutN	MRPL47	HSAGENE0069524	ENSG00000136522	other	protein-coding	chr3:179588285-179604649	2.33872e-22	1.37611e-17	0.430967	0.77	0.481
Immature GlutN	USE1	HSAGENE0048267	ENSG00000053501	other	protein-coding	chr19:17215346-17219829	5.32451e-16	3.13294e-11	0.430678	0.834	0.642
Immature GlutN	db_XLOC_032465	HSAGENE0096068	db_XLOC_032465	lncRNA	90 Mya	chr8:100918438-100947565	6.0107e-14	3.5367e-09	0.430559	0.671	0.457
Immature GlutN	HNRNPD	HSAGENE0076943	ENSG00000138668	other	protein-coding	chr4:82351603-82374503	3.35199e-19	1.97231e-14	0.43054	0.965	0.817
Immature GlutN	BTN3A1	HSAGENE0087158	ENSG00000026950	other	protein-coding	chr6:26402028-26415209	1.3087e-14	7.70041e-10	0.429965	0.396	0.209
Immature GlutN	MTFMT	HSAGENE0033051	ENSG00000103707	other	protein-coding	chr15:65001512-65029639	4.44168e-13	2.61349e-08	0.429553	0.348	0.185
Immature GlutN	WDR46	HSAGENE0087805	ENSG00000227057	other	protein-coding	chr6:33279108-33289247	1.48198e-09	8.71998e-05	0.429509	0.484	0.321
Immature GlutN	RPL10A	HSAGENE0087968	ENSG00000198755	other	protein-coding	chr6:35468401-35470785	3.71589e-25	2.18643e-20	0.429307	1	0.996
Immature GlutN	MAEA	HSAGENE0073489	ENSG00000090316	other	protein-coding	chr4:1289874-1340150	1.57342e-21	9.258e-17	0.428666	0.81	0.531
Immature GlutN	BLOC1S2	HSAGENE0009531	ENSG00000196072	other	protein-coding	chr10:100272802-100286695	5.63669e-19	3.31663e-14	0.428408	0.816	0.549
Immature GlutN	SLC39A3	HSAGENE0049012	ENSG00000141873	other	protein-coding	chr19:2732204-2740028	6.81725e-14	4.01127e-09	0.427953	0.628	0.41
Immature GlutN	ASAP2	HSAGENE0059878	ENSG00000151693	other	protein-coding	chr2:9206758-9406066	5.33136e-23	3.13697e-18	0.427919	0.66	0.379
Immature GlutN	UQCRH	HSAGENE0007624	ENSG00000173660	other	protein-coding	chr1:46303623-46317284	5.9081e-21	3.47632e-16	0.427859	1	0.979
Immature GlutN	PDE10A	HSAGENE0086531	ENSG00000112541	other	protein-coding	chr6:165326803-165988078	2.57978e-24	1.51794e-19	0.427829	0.548	0.272
Immature GlutN	TUSC3	HSAGENE0097445	ENSG00000104723	other	protein-coding	chr8:15417215-15768412	2.87585e-16	1.69215e-11	0.427722	0.933	0.747
Immature GlutN	TSC22D1	HSAGENE0025960	ENSG00000102804	other	protein-coding	chr13:44432143-44577147	2.86666e-25	1.68674e-20	0.427644	1	0.98
Immature GlutN	CLIP3	HSAGENE0049550	ENSG00000105270	other	protein-coding	chr19:36014660-36033343	3.3441e-17	1.96767e-12	0.426811	0.947	0.794
Immature GlutN	AL096870.8	HSAGENE0028550	ENSG00000288044	lncRNA	90 Mya	chr14:24271200-24299409	7.33821e-12	4.3178e-07	0.426489	0.404	0.236
Immature GlutN	MDH1	HSAGENE0058751	ENSG00000014641	other	protein-coding	chr2:63588609-63607201	2.42615e-15	1.42755e-10	0.426438	0.955	0.828
Immature GlutN	HNRNPA0	HSAGENE0078604	ENSG00000177733	other	protein-coding	chr5:137745651-137754363	9.59997e-24	5.64862e-19	0.42612	0.955	0.748
Immature GlutN	COPRS	HSAGENE0040606	ENSG00000172301	other	protein-coding	chr17:31851742-31859291	3.12375e-13	1.83801e-08	0.425658	0.553	0.337
Immature GlutN	PRDX3	HSAGENE0010227	ENSG00000165672	other	protein-coding	chr10:119167701-119178823	1.55267e-19	9.13592e-15	0.4255	0.93	0.72
Immature GlutN	GNAI1	HSAGENE0095170	ENSG00000127955	other	protein-coding	chr7:79768028-80226181	4.5815e-21	2.69575e-16	0.425335	0.917	0.697
Immature GlutN	GSS	HSAGENE0061293	ENSG00000100983	other	protein-coding	chr20:34928432-34956027	9.30158e-13	5.47305e-08	0.42528	0.618	0.416
Immature GlutN	db_XLOC_007525	HSAGENE0021560	db_XLOC_007525	lncRNA	other	chr12:22685983-22690665	1.15348e-19	6.78706e-15	0.425201	0.759	0.492
Immature GlutN	HNRNPA1P7	HSAGENE0044998	ENSG00000215492	pseudogene	pseudogene	chr18:32410809-32413311	9.06743e-16	5.33528e-11	0.425155	0.447	0.254
Immature GlutN	ACLY	HSAGENE0041339	ENSG00000131473	other	protein-coding	chr17:41866749-41930542	1.05371e-16	6.20003e-12	0.425079	0.901	0.704
Immature GlutN	KLHL25	HSAGENE0034058	ENSG00000183655	other	protein-coding	chr15:85759326-85794925	5.54142e-21	3.26057e-16	0.424825	0.607	0.344
Immature GlutN	IMMP2L	HSAGENE0090593	ENSG00000184903	other	protein-coding	chr7:110662644-111562526	1.30064e-11	7.65299e-07	0.424627	0.286	0.149
Immature GlutN	METTL26	HSAGENE0037333	ENSG00000130731	other	protein-coding	chr16:634427-636366	4.7429e-14	2.79072e-09	0.424463	0.952	0.845
Immature GlutN	H2AW	HSAGENE0005262	ENSG00000181218	other	protein-coding	chr1:228456979-228457873	3.36982e-20	1.9828e-15	0.424436	0.767	0.509
Immature GlutN	ZNF586	HSAGENE0052017	ENSG00000083828	other	protein-coding	chr19:57769655-57819939	3.69507e-12	2.17418e-07	0.423751	0.455	0.271
Immature GlutN	EFNB1	HSAGENE0107231	ENSG00000090776	other	protein-coding	chrX:68828959-68842166	2.43719e-20	1.43404e-15	0.423645	0.58	0.319
Immature GlutN	EIF6	HSAGENE0061316	ENSG00000242372	other	protein-coding	chr20:35278907-35284985	5.1827e-17	3.0495e-12	0.423483	0.928	0.755
Immature GlutN	MRPS12	HSAGENE0049868	ENSG00000128626	other	protein-coding	chr19:38930944-38933168	3.44605e-13	2.02766e-08	0.423206	0.553	0.352
Immature GlutN	TTPAL	HSAGENE0061769	ENSG00000124120	other	protein-coding	chr20:44475874-44494603	7.49989e-07	0.0441293	0.423133	0.361	0.243
Immature GlutN	AL031985.3	HSAGENE0007259	ENSG00000260920	lncRNA	25 Mya	chr1:40464319-40466767	5.29978e-18	3.11839e-13	0.422703	0.254	0.103
Immature GlutN	CHAF1A	HSAGENE0050385	ENSG00000167670	other	protein-coding	chr19:4402640-4445018	6.88689e-08	0.00405225	0.422583	0.262	0.153
Immature GlutN	HCFC1R1	HSAGENE0036054	ENSG00000103145	other	protein-coding	chr16:3022297-3024366	2.66043e-10	1.5654e-05	0.42203	0.856	0.709
Immature GlutN	FAM118B	HSAGENE0015193	ENSG00000197798	other	protein-coding	chr11:126211724-126262984	1.60907e-11	9.46779e-07	0.421846	0.43	0.254
Immature GlutN	GMCL1	HSAGENE0059005	ENSG00000087338	other	protein-coding	chr2:69829660-69881624	7.21654e-15	4.24621e-10	0.42175	0.58	0.349
Immature GlutN	RRAGA	HSAGENE0102136	ENSG00000155876	other	protein-coding	chr9:19049178-19051988	6.05744e-16	3.5642e-11	0.42155	0.936	0.798
Immature GlutN	BUB3	HSAGENE0010409	ENSG00000154473	other	protein-coding	chr10:123154402-123170467	7.4359e-22	4.37529e-17	0.421537	0.914	0.664
Immature GlutN	NDUFA1	HSAGENE0105105	ENSG00000125356	other	protein-coding	chrX:119870470-119876810	5.0778e-16	2.98778e-11	0.421328	0.995	0.955
Immature GlutN	SEM1	HSAGENE0095533	ENSG00000127922	other	protein-coding	chr7:96481626-96709891	1.11615e-16	6.56745e-12	0.421222	0.979	0.881
Immature GlutN	CDC42EP3	HSAGENE0057925	ENSG00000163171	other	protein-coding	chr2:37641802-37738468	1.27979e-15	7.53028e-11	0.421134	0.818	0.593
Immature GlutN	C1orf131	HSAGENE0005395	ENSG00000143633	other	protein-coding	chr1:231223763-231241187	7.3614e-15	4.33145e-10	0.42107	0.623	0.389
Immature GlutN	TXN2	HSAGENE0065916	ENSG00000100348	other	protein-coding	chr22:36466655-36481726	2.32727e-14	1.36937e-09	0.420749	0.901	0.705
Immature GlutN	RBM18	HSAGENE0100873	ENSG00000119446	other	protein-coding	chr9:122237622-122264849	1.20704e-22	7.10223e-18	0.42055	0.767	0.493
Immature GlutN	SMUG1	HSAGENE0022834	ENSG00000123415	other	protein-coding	chr12:54121277-54189008	6.98859e-11	4.11209e-06	0.41996	0.553	0.36
Immature GlutN	WBP1L	HSAGENE0009697	ENSG00000166272	other	protein-coding	chr10:102743948-102834516	3.45216e-09	0.000203125	0.419758	0.441	0.286
Immature GlutN	ZNF516	HSAGENE0046248	ENSG00000101493	other	protein-coding	chr18:76357682-76495242	1.56234e-11	9.19279e-07	0.419668	0.409	0.236
Immature GlutN	CDC37L1	HSAGENE0103114	ENSG00000106993	other	protein-coding	chr9:4679559-4708399	1.65618e-19	9.74498e-15	0.419538	0.535	0.291
Immature GlutN	GPR137C	HSAGENE0029287	ENSG00000180998	other	protein-coding	chr14:52552836-52637717	1.13454e-16	6.67562e-12	0.419315	0.591	0.36
Immature GlutN	PACRGL	HSAGENE0075191	ENSG00000163138	other	protein-coding	chr4:20696282-20754746	6.65632e-07	0.0391658	0.419196	0.342	0.225
Immature GlutN	LIX1L	HSAGENE0001430	ENSG00000271601	other	protein-coding	chr1:145933385-145958048	4.60788e-13	2.71127e-08	0.419161	0.556	0.347
Immature GlutN	NUDT5	HSAGENE0010337	ENSG00000165609	other	protein-coding	chr10:12165330-12196144	2.25404e-19	1.32627e-14	0.418985	0.754	0.478
Immature GlutN	C19orf25	HSAGENE0048024	ENSG00000119559	other	protein-coding	chr19:1461143-1479219	5.17238e-11	3.04343e-06	0.418881	0.674	0.474
Immature GlutN	RABL2B	HSAGENE0066965	ENSG00000079974	other	protein-coding	chr22:50767333-50783759	2.41851e-13	1.42305e-08	0.418855	0.701	0.497
Immature GlutN	POLR2K	HSAGENE0096030	ENSG00000147669	other	protein-coding	chr8:100150623-100154132	6.35492e-18	3.73923e-13	0.418822	0.906	0.675
Immature GlutN	LINC00643	HSAGENE0029591	ENSG00000186369	pseudogene	pseudogene	chr14:62114353-62130962	6.11314e-13	3.59697e-08	0.418811	0.444	0.261
Immature GlutN	DPP3	HSAGENE0017874	ENSG00000254986	other	protein-coding	chr11:66480013-66509657	1.13132e-10	6.65669e-06	0.418668	0.372	0.218
Immature GlutN	METTL5	HSAGENE0054825	ENSG00000138382	other	protein-coding	chr2:169810081-169824931	7.84113e-14	4.61372e-09	0.418286	0.695	0.477
Immature GlutN	RNF24	HSAGENE0061585	ENSG00000101236	other	protein-coding	chr20:3927309-4015558	5.52585e-16	3.25141e-11	0.41816	0.914	0.725
Immature GlutN	CNIH2	HSAGENE0017851	ENSG00000174871	other	protein-coding	chr11:66278175-66285301	3.33258e-15	1.96089e-10	0.417927	0.837	0.627
Immature GlutN	MRPL1	HSAGENE0076843	ENSG00000169288	other	protein-coding	chr4:77862521-77952790	1.4468e-14	8.51298e-10	0.417772	0.807	0.605
Immature GlutN	TMEM258	HSAGENE0017360	ENSG00000134825	other	protein-coding	chr11:61768501-61792802	2.50076e-17	1.47144e-12	0.417542	0.995	0.927
Immature GlutN	FXR2	HSAGENE0043447	ENSG00000129245	other	protein-coding	chr17:7591136-7614897	5.09222e-18	2.99626e-13	0.417022	0.516	0.281
Immature GlutN	BID	HSAGENE0064637	ENSG00000015475	other	protein-coding	chr22:17729568-17774770	3.22382e-17	1.8969e-12	0.416711	0.89	0.678
Immature GlutN	MRPS2	HSAGENE0101706	ENSG00000122140	other	protein-coding	chr9:135499886-135504673	5.95186e-11	3.50208e-06	0.416236	0.674	0.482
Immature GlutN	CCDC85C	HSAGENE0030908	ENSG00000205476	other	protein-coding	chr14:99500190-99604207	1.51628e-08	0.000892179	0.415785	0.361	0.223
Immature GlutN	TRPC4AP	HSAGENE0061298	ENSG00000100991	other	protein-coding	chr20:35002337-35092807	1.93083e-12	1.1361e-07	0.415784	0.767	0.57
Immature GlutN	RSU1	HSAGENE0011031	ENSG00000148484	other	protein-coding	chr10:16590611-16817454	1.62043e-11	9.53462e-07	0.415646	0.743	0.541
Immature GlutN	ARHGDIA	HSAGENE0044006	ENSG00000141522	other	protein-coding	chr17:81867640-81871378	1.29135e-16	7.59832e-12	0.415576	0.922	0.818
Immature GlutN	KIAA1191	HSAGENE0080029	ENSG00000122203	other	protein-coding	chr5:176345719-176362063	5.12386e-20	3.01488e-15	0.415508	0.952	0.736
Immature GlutN	DDX19B	HSAGENE0037763	ENSG00000157349	other	protein-coding	chr16:70276035-70335598	4.5194e-12	2.65921e-07	0.415452	0.62	0.416
Immature GlutN	KBTBD11	HSAGENE0097578	ENSG00000176595	other	protein-coding	chr8:1973677-2006936	2.68846e-10	1.58189e-05	0.41505	0.65	0.47
Immature GlutN	UXS1	HSAGENE0053040	ENSG00000115652	other	protein-coding	chr2:106093303-106194301	3.56001e-08	0.00209471	0.415012	0.5	0.344
Immature GlutN	DISP3	HSAGENE0000874	ENSG00000204624	other	protein-coding	chr1:11478945-11553550	1.7856e-19	1.05065e-14	0.414751	0.794	0.54
Immature GlutN	NR2C2AP	HSAGENE0048496	ENSG00000184162	other	protein-coding	chr19:19201409-19203414	3.83497e-14	2.2565e-09	0.414312	0.455	0.265
Immature GlutN	UBLCP1	HSAGENE0079459	ENSG00000164332	other	protein-coding	chr5:159263279-159286036	2.27945e-10	1.34123e-05	0.414303	0.652	0.471
Immature GlutN	MRPL2	HSAGENE0088388	ENSG00000112651	other	protein-coding	chr6:43054029-43059438	3.94783e-12	2.3229e-07	0.414236	0.612	0.407
Immature GlutN	UBTD2	HSAGENE0079795	ENSG00000168246	other	protein-coding	chr5:172209646-172283764	3.71707e-24	2.18712e-19	0.414124	0.58	0.299
Immature GlutN	HSPA14	HSAGENE0010955	ENSG00000187522	other	protein-coding	chr10:14838306-14872111	8.01803e-15	4.71781e-10	0.413826	0.42	0.224
Immature GlutN	SDF2	HSAGENE0040306	ENSG00000132581	other	protein-coding	chr17:28648346-28662189	4.22725e-17	2.48731e-12	0.413732	0.676	0.423
Immature GlutN	ATP6V1D	HSAGENE0029778	ENSG00000100554	other	protein-coding	chr14:67294371-67360265	2.46088e-15	1.44798e-10	0.413689	0.85	0.669
Immature GlutN	SCNM1	HSAGENE0001804	ENSG00000163156	other	protein-coding	chr1:151156664-151170296	1.45499e-17	8.56114e-13	0.413567	0.837	0.606
Immature GlutN	NIFK	HSAGENE0053631	ENSG00000155438	other	protein-coding	chr2:121726771-121737041	1.68436e-17	9.91077e-13	0.41333	0.805	0.571
Immature GlutN	XRCC5	HSAGENE0056236	ENSG00000079246	other	protein-coding	chr2:216107464-216206303	7.3977e-17	4.3528e-12	0.41326	0.997	0.951
Immature GlutN	MAPK8	HSAGENE0012169	ENSG00000107643	other	protein-coding	chr10:48306639-48439360	1.84509e-20	1.08565e-15	0.413227	0.877	0.62
Immature GlutN	CNOT8	HSAGENE0079343	ENSG00000155508	other	protein-coding	chr5:154857553-154876792	3.01127e-15	1.77183e-10	0.413177	0.829	0.633
Immature GlutN	SEM1P1	HSAGENE0082190	ENSG00000214857	pseudogene	pseudogene	chr5:81853029-81900998	5.17228e-19	3.04337e-14	0.413173	0.741	0.513
Immature GlutN	RPL5P34	HSAGENE0066441	ENSG00000234009	pseudogene	pseudogene	chr22:42776406-42777296	7.53429e-19	4.43317e-14	0.41275	0.797	0.613
Immature GlutN	COQ3	HSAGENE0089815	ENSG00000132423	other	protein-coding	chr6:99369401-99394206	8.08438e-23	4.75685e-18	0.412674	0.521	0.263
Immature GlutN	TMEM11	HSAGENE0040027	ENSG00000178307	other	protein-coding	chr17:21197954-21214176	1.56932e-18	9.23389e-14	0.412626	0.735	0.46
Immature GlutN	UCHL3	HSAGENE0026603	ENSG00000118939	other	protein-coding	chr13:75549480-75610122	1.74742e-20	1.02818e-15	0.412584	0.77	0.493
Immature GlutN	ING1	HSAGENE0024818	ENSG00000153487	other	protein-coding	chr13:110712736-110723339	6.59717e-21	3.88178e-16	0.412495	0.561	0.294
Immature GlutN	SSBP2	HSAGENE0082173	ENSG00000145687	other	protein-coding	chr5:81411871-81751797	8.35237e-19	4.91453e-14	0.412377	0.979	0.861
Immature GlutN	PRPSAP2	HSAGENE0039809	ENSG00000141127	other	protein-coding	chr17:18840085-18931287	4.65757e-17	2.74051e-12	0.412301	0.885	0.662
Immature GlutN	ZNF781	HSAGENE0049751	ENSG00000196381	other	protein-coding	chr19:37667597-37692315	3.84024e-10	2.2596e-05	0.412264	0.42	0.26
Immature GlutN	ARPC3	HSAGENE0019905	ENSG00000111229	other	protein-coding	chr12:110434681-110450649	9.39178e-16	5.52612e-11	0.412199	0.992	0.926
Immature GlutN	PREX2	HSAGENE0099167	ENSG00000046889	other	protein-coding	chr8:67951781-68237077	1.32554e-32	7.7995e-28	0.41215	0.479	0.201
Immature GlutN	RPL3P4	HSAGENE0030881	ENSG00000232573	pseudogene	pseudogene	chr14:98972879-98973301	1.74428e-22	1.02633e-17	0.412082	0.949	0.84
Immature GlutN	CFL1	HSAGENE0017784	ENSG00000172757	other	protein-coding	chr11:65823022-65862026	1.26627e-27	7.45072e-23	0.411133	1	1
Immature GlutN	C16orf91	HSAGENE0034963	ENSG00000174109	other	protein-coding	chr16:1419752-1420756	2.58369e-11	1.52024e-06	0.410987	0.422	0.251
Immature GlutN	ZNF232	HSAGENE0042139	ENSG00000167840	other	protein-coding	chr17:5105541-5123116	1.43987e-12	8.47222e-08	0.41095	0.38	0.21
Immature GlutN	RTL8C	HSAGENE0105454	ENSG00000134590	other	protein-coding	chrX:135032355-135033546	1.04981e-17	6.17707e-13	0.410885	0.989	0.881
Immature GlutN	FJX1	HSAGENE0016260	ENSG00000179431	other	protein-coding	chr11:35618460-35620865	2.46615e-12	1.45108e-07	0.410837	0.551	0.349
Immature GlutN	TSTD2	HSAGENE0104445	ENSG00000136925	other	protein-coding	chr9:97600078-97633462	1.61945e-12	9.52885e-08	0.410768	0.706	0.473
Immature GlutN	RPS21	HSAGENE0062661	ENSG00000171858	other	protein-coding	chr20:62387103-62388622	6.94761e-21	4.08797e-16	0.41073	1	0.997
Immature GlutN	GSK3B	HSAGENE0067607	ENSG00000082701	other	protein-coding	chr3:119821321-120094994	1.07585e-11	6.33032e-07	0.410555	0.767	0.553
Immature GlutN	ALKBH3	HSAGENE0016452	ENSG00000166199	other	protein-coding	chr11:43880811-43920977	1.10181e-12	6.48307e-08	0.409537	0.409	0.234
Immature GlutN	DPY30	HSAGENE0057740	ENSG00000162961	other	protein-coding	chr2:31867809-32039814	6.64655e-18	3.91083e-13	0.409514	0.955	0.781
Immature GlutN	ARPC1A	HSAGENE0095651	ENSG00000241685	other	protein-coding	chr7:99325898-99366520	1.90618e-20	1.12159e-15	0.409388	0.965	0.773
Immature GlutN	FMC1	HSAGENE0091444	ENSG00000164898	other	protein-coding	chr7:139339457-139346328	2.34264e-16	1.37841e-11	0.409013	0.746	0.489
Immature GlutN	CPSF1	HSAGENE0097361	ENSG00000071894	other	protein-coding	chr8:144393229-144409335	1.29913e-20	7.64409e-16	0.408832	0.698	0.424
Immature GlutN	OLFM2	HSAGENE0052631	ENSG00000105088	other	protein-coding	chr19:9853637-9936602	3.8742e-19	2.27958e-14	0.408819	0.794	0.541
Immature GlutN	ERCC2	HSAGENE0050526	ENSG00000104884	other	protein-coding	chr19:45349771-45370918	6.68977e-08	0.00393626	0.408782	0.414	0.276
Immature GlutN	EIF5AL1	HSAGENE0013185	ENSG00000253626	other	protein-coding	chr10:79512533-79516440	2.14449e-17	1.26182e-12	0.408511	0.741	0.535
Immature GlutN	CHN1	HSAGENE0055014	ENSG00000128656	other	protein-coding	chr2:174798809-175005426	1.98285e-14	1.16671e-09	0.408501	0.583	0.357
Immature GlutN	TSSC4	HSAGENE0015905	ENSG00000184281	other	protein-coding	chr11:2400488-2403878	4.42312e-11	2.60257e-06	0.408158	0.612	0.416
Immature GlutN	BCL10	HSAGENE0008925	ENSG00000142867	other	protein-coding	chr1:85265776-85276632	1.11229e-19	6.54472e-15	0.407995	0.508	0.267
Immature GlutN	ATF4	HSAGENE0066190	ENSG00000128272	other	protein-coding	chr22:39519527-39522750	4.14645e-19	2.43977e-14	0.407887	0.981	0.851
Immature GlutN	STX5	HSAGENE0017464	ENSG00000162236	other	protein-coding	chr11:62806855-62832051	7.0274e-17	4.13492e-12	0.407651	0.564	0.338
Immature GlutN	TBC1D25	HSAGENE0106765	ENSG00000068354	other	protein-coding	chrX:48539707-48562621	5.14632e-10	3.0281e-05	0.407373	0.452	0.295
Immature GlutN	MAGED1	HSAGENE0106910	ENSG00000179222	other	protein-coding	chrX:51803007-51902354	1.97376e-19	1.16136e-14	0.407165	0.995	0.916
Immature GlutN	RPS5	HSAGENE0052126	ENSG00000083845	other	protein-coding	chr19:58384657-58394808	9.90187e-27	5.82626e-22	0.406976	1	0.998
Immature GlutN	RIOK1	HSAGENE0089209	ENSG00000124784	other	protein-coding	chr6:7389793-7418037	1.32241e-09	7.78105e-05	0.40684	0.527	0.359
Immature GlutN	SOX21	HSAGENE0026943	ENSG00000125285	other	protein-coding	chr13:94709622-94712545	1.42455e-44	8.38202e-40	0.406783	0.334	0.093
Immature GlutN	CCNG2	HSAGENE0076827	ENSG00000138764	other	protein-coding	chr4:77157207-77433388	1.40351e-21	8.25823e-17	0.406301	0.842	0.58
Immature GlutN	NDUFA12	HSAGENE0024360	ENSG00000184752	other	protein-coding	chr12:94877259-95003748	1.11606e-18	6.56688e-14	0.405259	0.979	0.846
Immature GlutN	ELAC1	HSAGENE0045552	ENSG00000141642	other	protein-coding	chr18:50967991-50988121	1.00411e-10	5.90817e-06	0.405119	0.251	0.128
Immature GlutN	RPS17	HSAGENE0033885	ENSG00000182774	other	protein-coding	chr15:82536750-82540459	1.86757e-24	1.09888e-19	0.405016	1	0.996
Immature GlutN	TIMM8B	HSAGENE0014465	ENSG00000150779	other	protein-coding	chr11:112084800-112086798	5.66947e-15	3.33592e-10	0.404734	0.955	0.796
Immature GlutN	NARF	HSAGENE0044107	ENSG00000141562	other	protein-coding	chr17:82458180-82490537	1.32018e-15	7.76793e-11	0.404671	0.93	0.781
Immature GlutN	ATP5PD	HSAGENE0043339	ENSG00000167863	other	protein-coding	chr17:75038863-75046985	1.45213e-16	8.54434e-12	0.404499	0.976	0.868
Immature GlutN	HSD11B1L	HSAGENE0051898	ENSG00000167733	other	protein-coding	chr19:5680604-5688523	7.38746e-09	0.000434678	0.404435	0.671	0.492
Immature GlutN	PDE4D	HSAGENE0081452	ENSG00000113448	other	protein-coding	chr5:58969038-60522120	1.37788e-16	8.10747e-12	0.404387	0.783	0.551
Immature GlutN	IGF2BP1	HSAGENE0041948	ENSG00000159217	other	protein-coding	chr17:48996889-49056145	2.50832e-44	1.4759e-39	0.404063	0.377	0.113
Immature GlutN	ZSCAN32	HSAGENE0036424	ENSG00000140987	other	protein-coding	chr16:3382079-3414241	4.39496e-07	0.02586	0.40405	0.286	0.176
Immature GlutN	POLR2G	HSAGENE0017450	ENSG00000168002	other	protein-coding	chr11:62761565-62766710	1.22605e-18	7.21407e-14	0.40403	0.987	0.867
Immature GlutN	PGRMC1	HSAGENE0105064	ENSG00000101856	other	protein-coding	chrX:119236245-119244466	7.47184e-20	4.39643e-15	0.403872	0.971	0.767
Immature GlutN	TMED3	HSAGENE0033757	ENSG00000166557	other	protein-coding	chr15:79311096-79427432	5.99338e-08	0.00352651	0.403855	0.602	0.44
Immature GlutN	GNAI3	HSAGENE0000577	ENSG00000065135	other	protein-coding	chr1:109548615-109600195	4.31983e-20	2.54179e-15	0.403827	0.941	0.749
Immature GlutN	MPDU1	HSAGENE0043434	ENSG00000129255	other	protein-coding	chr17:7583529-7592789	2.53862e-09	0.000149373	0.403627	0.642	0.457
Immature GlutN	PPP6C	HSAGENE0101018	ENSG00000119414	other	protein-coding	chr9:125146573-125189939	9.88806e-15	5.81813e-10	0.40314	0.719	0.488
Immature GlutN	COPS2	HSAGENE0032452	ENSG00000166200	other	protein-coding	chr15:49105087-49155661	6.74535e-15	3.96897e-10	0.403081	0.69	0.47
Immature GlutN	PCID2	HSAGENE0024943	ENSG00000126226	other	protein-coding	chr13:113177536-113208715	1.47091e-14	8.65486e-10	0.402979	0.693	0.473
Immature GlutN	RAB5IF	HSAGENE0061411	ENSG00000101084	other	protein-coding	chr20:36605757-36612557	1.94708e-14	1.14566e-09	0.402609	0.73	0.478
Immature GlutN	NONO	HSAGENE0107311	ENSG00000147140	other	protein-coding	chrX:71254814-71301522	1.5782e-22	9.28612e-18	0.40254	0.995	0.889
Immature GlutN	AP1S1	HSAGENE0090203	ENSG00000106367	other	protein-coding	chr7:101154399-101161596	2.89036e-12	1.70069e-07	0.402477	0.428	0.255
Immature GlutN	RTL6	HSAGENE0066551	ENSG00000188636	other	protein-coding	chr22:44492572-44498250	1.51745e-22	8.92868e-18	0.402322	0.816	0.55
Immature GlutN	CCNG1	HSAGENE0079565	ENSG00000113328	other	protein-coding	chr5:163437567-163446735	6.28243e-13	3.69658e-08	0.402145	0.553	0.346
Immature GlutN	HBP1	HSAGENE0090494	ENSG00000105856	other	protein-coding	chr7:107168961-107202528	1.55149e-12	9.12897e-08	0.401765	0.639	0.414
Immature GlutN	ATP6V0B	HSAGENE0007458	ENSG00000117410	other	protein-coding	chr1:43974487-43978295	2.63456e-16	1.55018e-11	0.401716	0.992	0.962
Immature GlutN	HSAGENE0037057	HSAGENE0037057	XLOC_010997	lncRNA	Human-specific	chr16:55719786-55720456	2.73106e-24	1.60696e-19	0.401467	0.693	0.416
Immature GlutN	UBALD2	HSAGENE0043481	ENSG00000185262	other	protein-coding	chr17:76265348-76271298	2.64268e-11	1.55495e-06	0.401408	0.43	0.26
Immature GlutN	RNF4	HSAGENE0075275	ENSG00000063978	other	protein-coding	chr4:2462220-2625320	9.08657e-16	5.34654e-11	0.400984	0.626	0.394
Immature GlutN	MOSPD1	HSAGENE0105445	ENSG00000101928	other	protein-coding	chrX:134887521-134915397	3.22343e-15	1.89666e-10	0.400976	0.382	0.199
Immature GlutN	RPL23A	HSAGENE0040315	ENSG00000198242	other	protein-coding	chr17:28719896-28724426	5.59039e-26	3.28939e-21	0.400953	1	0.999
Immature GlutN	FZD2	HSAGENE0041602	ENSG00000180340	other	protein-coding	chr17:44556764-44569061	4.61686e-27	2.71656e-22	0.40079	0.385	0.157
Immature GlutN	DCXR	HSAGENE0044044	ENSG00000169738	other	protein-coding	chr17:82035136-82037731	3.33187e-21	1.96047e-16	0.400472	0.874	0.605
Immature GlutN	LPAR2	HSAGENE0048547	ENSG00000064547	other	protein-coding	chr19:19623516-19628930	3.82723e-17	2.25194e-12	0.4002	0.85	0.61
Immature GlutN	ITGB1BP1	HSAGENE0059896	ENSG00000119185	other	protein-coding	chr2:9402732-9423528	2.13334e-16	1.25526e-11	0.400076	0.874	0.641
Immature GlutN	RPUSD1	HSAGENE0038189	ENSG00000007376	other	protein-coding	chr16:784870-788397	3.42417e-09	0.000201478	0.399927	0.374	0.23
Immature GlutN	PPME1	HSAGENE0018430	ENSG00000214517	other	protein-coding	chr11:74171127-74254795	1.25746e-17	7.39887e-13	0.399811	0.81	0.563
Immature GlutN	GMDS	HSAGENE0086440	ENSG00000112699	other	protein-coding	chr6:1623774-2245663	4.26483e-11	2.50943e-06	0.399633	0.332	0.184
Immature GlutN	RPL23AP42	HSAGENE0069124	ENSG00000234851	pseudogene	pseudogene	chr3:161429127-161429597	9.52552e-21	5.60482e-16	0.399447	0.706	0.466
Immature GlutN	HSAGENE0060227	HSAGENE0060227	XLOC_017373	lncRNA	other	chr2:99991022-100003089	1.03553e-09	6.09308e-05	0.399389	0.631	0.45
Immature GlutN	MRPL44	HSAGENE0056548	ENSG00000135900	other	protein-coding	chr2:223957400-223967828	6.61266e-19	3.89089e-14	0.399157	0.757	0.49
Immature GlutN	KATNB1	HSAGENE0037194	ENSG00000140854	other	protein-coding	chr16:57735739-57757244	1.0698e-11	6.29473e-07	0.398685	0.439	0.262
Immature GlutN	ELOB	HSAGENE0035765	ENSG00000103363	other	protein-coding	chr16:2771414-2777280	1.71635e-21	1.0099e-16	0.398684	1	0.995
Immature GlutN	TUBB2A	HSAGENE0087618	ENSG00000137267	other	protein-coding	chr6:3153497-3157544	2.88194e-27	1.69573e-22	0.398586	1	1
Immature GlutN	CDC42	HSAGENE0004855	ENSG00000070831	other	protein-coding	chr1:22025511-22101360	1.20608e-15	7.09656e-11	0.398439	0.989	0.928
Immature GlutN	C17orf100	HSAGENE0042890	ENSG00000256806	other	protein-coding	chr17:6651643-6693202	1.19327e-18	7.0212e-14	0.398387	0.463	0.24
Immature GlutN	BECN1	HSAGENE0041445	ENSG00000126581	other	protein-coding	chr17:42810053-42833350	2.26563e-17	1.3331e-12	0.398259	0.725	0.479
Immature GlutN	MRPL41	HSAGENE0101940	ENSG00000182154	other	protein-coding	chr9:137551879-137552555	9.27813e-13	5.45925e-08	0.398247	0.939	0.822
Immature GlutN	KARS1	HSAGENE0038102	ENSG00000065427	other	protein-coding	chr16:75627474-75648643	3.89238e-15	2.29028e-10	0.397985	0.885	0.684
Immature GlutN	C7orf26	HSAGENE0094370	ENSG00000146576	other	protein-coding	chr7:6590021-6608726	1.08364e-15	6.37616e-11	0.397726	0.527	0.31
Immature GlutN	CSTF2	HSAGENE0104615	ENSG00000101811	other	protein-coding	chrX:100820359-100843533	5.75246e-11	3.38475e-06	0.397543	0.414	0.25
Immature GlutN	SCD	HSAGENE0009536	ENSG00000099194	other	protein-coding	chr10:100347077-100364831	1.98251e-18	1.16651e-13	0.397491	0.957	0.783
Immature GlutN	LIPG	HSAGENE0045491	ENSG00000101670	other	protein-coding	chr18:49560699-49599185	4.23381e-21	2.49117e-16	0.397462	0.259	0.099
Immature GlutN	ALG9	HSAGENE0014427	ENSG00000086848	other	protein-coding	chr11:111782072-111871581	1.0344e-16	6.08639e-12	0.397317	0.484	0.274
Immature GlutN	AP3M1	HSAGENE0012992	ENSG00000185009	other	protein-coding	chr10:74120255-74150842	1.00554e-16	5.91661e-12	0.39704	0.682	0.441
Immature GlutN	ZNF222	HSAGENE0050383	ENSG00000159885	other	protein-coding	chr19:44025342-44033337	4.63069e-13	2.7247e-08	0.396749	0.259	0.123
Immature GlutN	ZNF561-AS1	HSAGENE0052593	ENSG00000267106	lncRNA	90 Mya	chr19:9621249-9653412	9.95069e-10	5.85498e-05	0.396423	0.519	0.343
Immature GlutN	IFT22	HSAGENE0090223	ENSG00000128581	other	protein-coding	chr7:101310914-101321823	6.66638e-16	3.9225e-11	0.396332	0.743	0.507
Immature GlutN	PROSER1	HSAGENE0025784	ENSG00000120685	other	protein-coding	chr13:39009865-39038089	2.35044e-16	1.383e-11	0.396306	0.489	0.27
Immature GlutN	SNHG6	HSAGENE0099132	ENSG00000245910	lncRNA	300 Mya	chr8:66919509-66926398	2.13296e-15	1.25504e-10	0.396186	0.987	0.919
Immature GlutN	EPS8	HSAGENE0021364	ENSG00000151491	other	protein-coding	chr12:15618954-15882329	3.31527e-16	1.95071e-11	0.396013	0.837	0.596
Immature GlutN	MLF2	HSAGENE0023499	ENSG00000089693	other	protein-coding	chr12:6747996-6767798	5.03622e-17	2.96331e-12	0.395974	0.949	0.844
Immature GlutN	PIGBOS1	HSAGENE0032628	ENSG00000225973	other	protein-coding	chr15:55317184-55319161	9.33525e-13	5.49286e-08	0.395844	0.46	0.269
Immature GlutN	UQCRC1	HSAGENE0071225	ENSG00000010256	other	protein-coding	chr3:48599002-48610976	1.80531e-16	1.06225e-11	0.395804	0.955	0.825
Immature GlutN	AC016717.2	HSAGENE0056586	ENSG00000273301	lncRNA	other	chr2:225698514-225703654	1.39234e-16	8.19255e-12	0.395744	0.388	0.197
Immature GlutN	EID2B	HSAGENE0049942	ENSG00000176401	other	protein-coding	chr19:39530987-39532852	7.24036e-12	4.26023e-07	0.395717	0.385	0.219
Immature GlutN	SHC3	HSAGENE0104077	ENSG00000148082	other	protein-coding	chr9:89005653-89178818	2.07275e-17	1.2196e-12	0.395664	0.746	0.493
Immature GlutN	GET1	HSAGENE0063791	ENSG00000182093	other	protein-coding	chr21:39377698-39428574	2.82979e-16	1.66505e-11	0.395596	0.952	0.775
Immature GlutN	ELAC2	HSAGENE0039420	ENSG00000006744	other	protein-coding	chr17:12991612-13018065	9.54517e-14	5.61638e-09	0.395273	0.548	0.347
Immature GlutN	TIMM13	HSAGENE0048987	ENSG00000099800	other	protein-coding	chr19:2425625-2427633	1.07182e-14	6.30657e-10	0.395076	0.965	0.87
Immature GlutN	BBS7	HSAGENE0073318	ENSG00000138686	other	protein-coding	chr4:121824329-121870487	6.1679e-14	3.6292e-09	0.395066	0.46	0.267
Immature GlutN	PMF1	HSAGENE0002268	ENSG00000160783	other	protein-coding	chr1:156212993-156240145	4.6704e-21	2.74806e-16	0.39446	0.813	0.535
Immature GlutN	DDX5	HSAGENE0042791	ENSG00000108654	other	protein-coding	chr17:64498254-64508199	2.83881e-25	1.67035e-20	0.394445	1	0.997
Immature GlutN	FAM126A	HSAGENE0092630	ENSG00000122591	other	protein-coding	chr7:22889371-23014130	5.97567e-15	3.51609e-10	0.394318	0.84	0.605
Immature GlutN	DEF8	HSAGENE0038885	ENSG00000140995	other	protein-coding	chr16:89947971-89968060	3.13516e-07	0.0184473	0.394193	0.663	0.51
Immature GlutN	SESN1	HSAGENE0084837	ENSG00000080546	other	protein-coding	chr6:108986437-109095130	5.43343e-11	3.19703e-06	0.39409	0.441	0.273
Immature GlutN	HSAGENE0058620	HSAGENE0058620	XLOC_015994	lncRNA	25 Mya	chr2:60545945-60553507	3.08182e-30	1.81334e-25	0.393971	0.626	0.319
Immature GlutN	ZFAS1	HSAGENE0062078	ENSG00000177410	lncRNA	90 Mya	chr20:49278178-49299600	1.05455e-15	6.20496e-11	0.393876	0.989	0.934
Immature GlutN	ZFYVE1	HSAGENE0030009	ENSG00000165861	other	protein-coding	chr14:72969451-73027131	5.23492e-09	0.000308023	0.393723	0.374	0.234
Immature GlutN	TIMM8A	HSAGENE0104651	ENSG00000126953	other	protein-coding	chrX:101341450-101348857	1.05865e-08	0.00062291	0.393706	0.348	0.211
Immature GlutN	PMM1	HSAGENE0066337	ENSG00000100417	other	protein-coding	chr22:41576830-41589895	3.80771e-10	2.24046e-05	0.393644	0.693	0.507
Immature GlutN	MORN2	HSAGENE0057981	ENSG00000188010	other	protein-coding	chr2:38875962-38929072	4.86303e-25	2.8614e-20	0.393572	0.703	0.4
Immature GlutN	PITPNC1	HSAGENE0042931	ENSG00000154217	other	protein-coding	chr17:67377281-67697262	2.92306e-21	1.71993e-16	0.393499	0.623	0.356
Immature GlutN	DDX11	HSAGENE0021828	ENSG00000013573	other	protein-coding	chr12:31073850-31104799	3.92842e-12	2.31148e-07	0.393333	0.326	0.173
Immature GlutN	AGAP1	HSAGENE0056953	ENSG00000157985	other	protein-coding	chr2:235494043-236132044	1.54278e-15	9.07774e-11	0.393222	0.754	0.518
Immature GlutN	TUBB	HSAGENE0087537	ENSG00000196230	other	protein-coding	chr6:30717435-30725538	4.35803e-21	2.56426e-16	0.393196	1	1
Immature GlutN	NBPF12	HSAGENE0001468	ENSG00000268043	other	protein-coding	chr1:146938327-146998018	1.58292e-08	0.000931391	0.393137	0.676	0.504
Immature GlutN	RNF145	HSAGENE0079453	ENSG00000145860	other	protein-coding	chr5:159157122-159210053	1.05911e-07	0.00623183	0.39299	0.821	0.669
Immature GlutN	NDUFA8	HSAGENE0100864	ENSG00000119421	other	protein-coding	chr9:122143991-122159804	1.34406e-14	7.90845e-10	0.39298	0.92	0.741
Immature GlutN	PSMA1	HSAGENE0015556	ENSG00000129084	other	protein-coding	chr11:14504874-14643642	2.42071e-15	1.42435e-10	0.392737	0.971	0.849
Immature GlutN	DYNLL1	HSAGENE0020426	ENSG00000088986	other	protein-coding	chr12:120469850-120498493	8.56135e-19	5.0375e-14	0.392714	1	0.996
Immature GlutN	NBDY	HSAGENE0107094	ENSG00000204272	other	protein-coding	chrX:56729241-56819179	2.34126e-12	1.3776e-07	0.392376	0.877	0.689
Immature GlutN	ZNF595	HSAGENE0076094	ENSG00000272602	other	protein-coding	chr4:53286-88208	1.02963e-16	6.05832e-12	0.391929	0.374	0.186
Immature GlutN	NAP1L1	HSAGENE0023803	ENSG00000187109	other	protein-coding	chr12:76036585-76084835	2.17301e-16	1.2786e-11	0.391893	0.997	0.941
Immature GlutN	ATP6V1G1	HSAGENE0100679	ENSG00000136888	other	protein-coding	chr9:114587706-114598915	3.97277e-19	2.33758e-14	0.391154	0.997	0.944
Immature GlutN	PYCR1	HSAGENE0044025	ENSG00000183010	other	protein-coding	chr17:81932224-81942412	2.02838e-14	1.1935e-09	0.391116	0.497	0.296
Immature GlutN	ATP5MF	HSAGENE0095665	ENSG00000241468	other	protein-coding	chr7:99448475-99466186	9.90256e-17	5.82667e-12	0.390775	0.995	0.97
Immature GlutN	GOLGA7	HSAGENE0098375	ENSG00000147533	other	protein-coding	chr8:41490396-41510980	1.90463e-18	1.12068e-13	0.390703	0.888	0.624
Immature GlutN	DBR1	HSAGENE0068385	ENSG00000138231	other	protein-coding	chr3:138160988-138174938	9.38035e-19	5.5194e-14	0.390464	0.505	0.272
Immature GlutN	SEMA3E	HSAGENE0095240	ENSG00000170381	other	protein-coding	chr7:83362253-83649139	1.42601e-10	8.39063e-06	0.390415	0.388	0.236
Immature GlutN	PCBP2	HSAGENE0022760	ENSG00000197111	other	protein-coding	chr12:53452102-53481203	8.58096e-15	5.04904e-10	0.39039	0.968	0.855
Immature GlutN	SNRPG	HSAGENE0059043	ENSG00000143977	other	protein-coding	chr2:70281362-70293740	2.86539e-18	1.686e-13	0.39028	0.997	0.91
Immature GlutN	CINP	HSAGENE0027545	ENSG00000100865	other	protein-coding	chr14:102341102-102362916	1.54196e-10	9.07286e-06	0.390137	0.623	0.436
Immature GlutN	PGAP4	HSAGENE0100262	ENSG00000165152	other	protein-coding	chr9:101473170-101533537	7.64344e-10	4.4974e-05	0.390101	0.604	0.434
Immature GlutN	DNAJC15	HSAGENE0025901	ENSG00000120675	other	protein-coding	chr13:43023203-43114224	3.44825e-11	2.02895e-06	0.390028	0.818	0.645
Immature GlutN	RPP21	HSAGENE0087500	ENSG00000241370	other	protein-coding	chr6:30345131-30346884	9.57847e-12	5.63597e-07	0.389739	0.701	0.504
Immature GlutN	RANBP1	HSAGENE0064821	ENSG00000099901	other	protein-coding	chr22:20115938-20127355	2.34097e-21	1.37743e-16	0.389651	0.955	0.75
Immature GlutN	PSMD2	HSAGENE0069716	ENSG00000175166	other	protein-coding	chr3:184299198-184309050	2.99114e-16	1.75999e-11	0.389151	0.925	0.736
Immature GlutN	ACP1	HSAGENE0057481	ENSG00000143727	other	protein-coding	chr2:264140-278283	1.67083e-17	9.83117e-13	0.389105	0.928	0.727
Immature GlutN	MSANTD3	HSAGENE0100224	ENSG00000066697	other	protein-coding	chr9:100427026-100456533	7.71231e-10	4.53793e-05	0.389073	0.65	0.46
Immature GlutN	RALY	HSAGENE0061205	ENSG00000125970	other	protein-coding	chr20:33993646-34108308	6.47258e-15	3.80847e-10	0.388908	0.896	0.709
Immature GlutN	USP39	HSAGENE0059572	ENSG00000168883	other	protein-coding	chr2:85602760-85649284	1.41196e-16	8.30795e-12	0.388615	0.647	0.409
Immature GlutN	CCDC115	HSAGENE0053872	ENSG00000136710	other	protein-coding	chr2:130337933-130342699	6.96383e-13	4.09752e-08	0.388427	0.786	0.563
Immature GlutN	C9orf85	HSAGENE0103583	ENSG00000155621	other	protein-coding	chr9:71911227-71986768	4.12538e-11	2.42738e-06	0.388388	0.361	0.202
Immature GlutN	PHF13	HSAGENE0008408	ENSG00000116273	other	protein-coding	chr1:6613731-6624030	1.55555e-07	0.00915283	0.388346	0.313	0.195
Immature GlutN	AC013391.3	HSAGENE0034175	ENSG00000261478	lncRNA	Human-specific	chr15:89508961-89517018	9.89334e-18	5.82124e-13	0.387828	0.439	0.229
Immature GlutN	NUDT11	HSAGENE0106899	ENSG00000196368	other	protein-coding	chrX:51489966-51496804	9.4015e-14	5.53184e-09	0.38768	0.73	0.499
Immature GlutN	ATG16L1	HSAGENE0056856	ENSG00000085978	other	protein-coding	chr2:233210051-233295674	3.35525e-10	1.97423e-05	0.387648	0.412	0.26
Immature GlutN	CYTH2	HSAGENE0050869	ENSG00000105443	other	protein-coding	chr19:48469208-48482319	9.0701e-14	5.33685e-09	0.387632	0.901	0.724
Immature GlutN	HSF2	HSAGENE0085223	ENSG00000025156	other	protein-coding	chr6:122399551-122433119	4.35558e-18	2.56282e-13	0.387614	0.714	0.456
Immature GlutN	SMARCD3	HSAGENE0092023	ENSG00000082014	other	protein-coding	chr7:151238764-151277896	4.17522e-07	0.024567	0.387356	0.861	0.696
Immature GlutN	TXNL4A	HSAGENE0046401	ENSG00000141759	other	protein-coding	chr18:79970813-80033949	1.30435e-13	7.67478e-09	0.387203	0.816	0.623
Immature GlutN	ARL2	HSAGENE0017674	ENSG00000213465	other	protein-coding	chr11:65014160-65022312	1.58473e-09	9.32455e-05	0.387071	0.834	0.693
Immature GlutN	ZNF124	HSAGENE0006071	ENSG00000196418	other	protein-coding	chr1:247121785-247172026	6.70172e-18	3.94329e-13	0.386629	0.773	0.522
Immature GlutN	SRRM4	HSAGENE0020346	ENSG00000139767	other	protein-coding	chr12:118981465-119163145	2.99387e-14	1.76159e-09	0.386413	0.93	0.777
Immature GlutN	PIGH	HSAGENE0029792	ENSG00000100564	other	protein-coding	chr14:67581955-67600286	2.9351e-20	1.72701e-15	0.386403	0.521	0.275
Immature GlutN	PAIP1	HSAGENE0081106	ENSG00000172239	other	protein-coding	chr5:43525659-43557775	3.73508e-16	2.19772e-11	0.386244	0.856	0.651
Immature GlutN	TCEAL2	HSAGENE0104692	ENSG00000184905	other	protein-coding	chrX:102125451-102140426	9.21898e-15	5.42445e-10	0.386232	0.925	0.766
Immature GlutN	HSAGENE0086934	HSAGENE0086934	XLOC_025202	lncRNA	25 Mya	chr6:21134136-21141096	9.98097e-11	5.8728e-06	0.38621	0.358	0.207
Immature GlutN	MLX	HSAGENE0041410	ENSG00000108788	other	protein-coding	chr17:42567072-42573239	1.18343e-09	6.96333e-05	0.386143	0.532	0.354
Immature GlutN	DDA1	HSAGENE0048282	ENSG00000130311	other	protein-coding	chr19:17309260-17323460	2.87221e-13	1.69001e-08	0.386069	0.77	0.56
Immature GlutN	OCIAD1	HSAGENE0075990	ENSG00000109180	other	protein-coding	chr4:48805212-48861817	1.31625e-14	7.7448e-10	0.385684	0.971	0.868
Immature GlutN	TMEM120A	HSAGENE0095005	ENSG00000189077	other	protein-coding	chr7:75986831-75994656	1.57152e-07	0.0092468	0.385168	0.626	0.482
Immature GlutN	ARL6IP6	HSAGENE0054400	ENSG00000177917	other	protein-coding	chr2:152717893-152762396	1.77568e-20	1.04481e-15	0.38506	0.786	0.512
Immature GlutN	MED12	HSAGENE0107301	ENSG00000184634	other	protein-coding	chrX:71118556-71144177	5.794e-10	3.40919e-05	0.384995	0.479	0.308
Immature GlutN	GNAL	HSAGENE0044414	ENSG00000141404	other	protein-coding	chr18:11689264-11885758	2.21969e-12	1.30607e-07	0.384983	0.727	0.519
Immature GlutN	TCF3	HSAGENE0048162	ENSG00000071564	other	protein-coding	chr19:1609104-1652615	2.48418e-21	1.46169e-16	0.38408	0.642	0.368
Immature GlutN	MSH6	HSAGENE0058279	ENSG00000116062	other	protein-coding	chr2:47693432-47810063	4.9068e-08	0.00288716	0.383875	0.604	0.446
Immature GlutN	SLC16A9	HSAGENE0012418	ENSG00000165449	other	protein-coding	chr10:59650551-59736002	3.88791e-16	2.28764e-11	0.383742	0.353	0.176
Immature GlutN	CELF3	HSAGENE0001845	ENSG00000159409	other	protein-coding	chr1:151700058-151716825	3.08635e-16	1.81601e-11	0.383714	0.735	0.506
Immature GlutN	AP4B1	HSAGENE0000834	ENSG00000134262	other	protein-coding	chr1:113894150-113905222	3.30074e-15	1.94216e-10	0.383651	0.644	0.411
Immature GlutN	EIF5A	HSAGENE0043186	ENSG00000132507	other	protein-coding	chr17:7306975-7312582	3.09454e-14	1.82083e-09	0.383365	0.96	0.844
Immature GlutN	TCEAL7	HSAGENE0104758	ENSG00000182916	other	protein-coding	chrX:103330229-103332326	9.55148e-22	5.62009e-17	0.383338	0.853	0.585
Immature GlutN	CGA	HSAGENE0089516	ENSG00000135346	other	protein-coding	chr6:87085498-87095106	9.29078e-63	5.4667e-58	0.383138	0.535	0.157
Immature GlutN	CEP85L	HSAGENE0085148	ENSG00000111860	other	protein-coding	chr6:118460772-118710075	1.93612e-14	1.13921e-09	0.382947	0.623	0.408
Immature GlutN	WDR12	HSAGENE0055865	ENSG00000138442	other	protein-coding	chr2:202874261-203014798	1.07768e-14	6.34107e-10	0.382645	0.594	0.367
Immature GlutN	HAGH	HSAGENE0035182	ENSG00000063854	other	protein-coding	chr16:1795620-1827157	5.32978e-11	3.13604e-06	0.382336	0.709	0.518
Immature GlutN	TMEM256	HSAGENE0043259	ENSG00000205544	other	protein-coding	chr17:7402975-7404097	8.10747e-18	4.77044e-13	0.382202	0.698	0.424
Immature GlutN	PRR14	HSAGENE0036118	ENSG00000156858	other	protein-coding	chr16:30650704-30656414	1.26394e-17	7.43705e-13	0.38217	0.69	0.435
Immature GlutN	EFR3B	HSAGENE0057381	ENSG00000084710	other	protein-coding	chr2:25042001-25159153	7.76512e-20	4.569e-15	0.382016	0.813	0.547
Immature GlutN	ZNF766	HSAGENE0051374	ENSG00000196214	other	protein-coding	chr19:52269539-52296046	4.25385e-15	2.50296e-10	0.381837	0.588	0.356
Immature GlutN	G3BP1	HSAGENE0079281	ENSG00000145907	other	protein-coding	chr5:151771045-151812911	1.45477e-16	8.55989e-12	0.381342	0.882	0.656
Immature GlutN	RBM42	HSAGENE0049491	ENSG00000126254	other	protein-coding	chr19:35629030-35637742	2.61642e-10	1.5395e-05	0.381222	0.73	0.556
Immature GlutN	MFSD6	HSAGENE0055436	ENSG00000151690	other	protein-coding	chr2:190407669-190509205	8.1326e-08	0.00478522	0.381216	0.38	0.243
Immature GlutN	GSTP1	HSAGENE0017994	ENSG00000084207	other	protein-coding	chr11:67583492-67586908	3.09593e-16	1.82165e-11	0.380901	1	0.961
Immature GlutN	RPL24	HSAGENE0067164	ENSG00000114391	other	protein-coding	chr3:101681091-101686718	7.67634e-24	4.51676e-19	0.380628	1	0.999
Immature GlutN	C9orf64	HSAGENE0103876	ENSG00000165118	other	protein-coding	chr9:83938311-83956988	3.54838e-15	2.08787e-10	0.380558	0.316	0.153
Immature GlutN	SAC3D1	HSAGENE0017679	ENSG00000168061	other	protein-coding	chr11:65040759-65045272	6.53293e-14	3.84398e-09	0.380461	0.372	0.198
Immature GlutN	AADAT	HSAGENE0074534	ENSG00000109576	other	protein-coding	chr4:170060185-170091699	1.38402e-13	8.14358e-09	0.380433	0.489	0.294
Immature GlutN	RHEB	HSAGENE0092040	ENSG00000106615	other	protein-coding	chr7:151466012-151520120	7.33569e-18	4.31632e-13	0.380378	0.976	0.815
Immature GlutN	LINC01748	HSAGENE0008215	ENSG00000226476	lncRNA	300 Mya	chr1:60515542-60640507	1.25958e-10	7.41137e-06	0.380171	0.278	0.149
Immature GlutN	AC004540.2	HSAGENE0092799	ENSG00000225792	lncRNA	300 Mya	chr7:26369310-26399552	4.09727e-10	2.41083e-05	0.379885	0.275	0.145
Immature GlutN	PHF2	HSAGENE0104257	ENSG00000197724	other	protein-coding	chr9:93576584-93679840	1.90406e-22	1.12035e-17	0.379752	0.738	0.437
Immature GlutN	RPS15A	HSAGENE0035221	ENSG00000134419	other	protein-coding	chr16:18781295-18790383	4.5713e-19	2.68975e-14	0.379311	1	0.996
Immature GlutN	MFHAS1	HSAGENE0099790	ENSG00000147324	other	protein-coding	chr8:8783354-8893630	2.99634e-13	1.76305e-08	0.379201	0.42	0.235
Immature GlutN	CFAP36	HSAGENE0058492	ENSG00000163001	other	protein-coding	chr2:55519604-55545090	2.67858e-14	1.57608e-09	0.37895	0.781	0.553
Immature GlutN	VAT1	HSAGENE0041469	ENSG00000108828	other	protein-coding	chr17:43014607-43025123	5.868e-14	3.45273e-09	0.378836	0.84	0.645
Immature GlutN	PPP2R1A	HSAGENE0051366	ENSG00000105568	other	protein-coding	chr19:52190048-52229518	4.74264e-17	2.79057e-12	0.378649	0.995	0.951
Immature GlutN	CDC7	HSAGENE0009167	ENSG00000097046	other	protein-coding	chr1:91500830-91525764	1.62242e-15	9.54634e-11	0.378535	0.439	0.238
Immature GlutN	FSTL1	HSAGENE0067632	ENSG00000163430	other	protein-coding	chr3:120392293-120450993	1.0721e-39	6.30822e-35	0.378508	0.698	0.338
Immature GlutN	DYNLT2B	HSAGENE0070138	ENSG00000213123	other	protein-coding	chr3:196291219-196318299	4.58852e-15	2.69989e-10	0.378309	0.909	0.724
Immature GlutN	TSN	HSAGENE0053633	ENSG00000211460	other	protein-coding	chr2:121737103-121767853	2.07013e-17	1.21807e-12	0.37817	0.877	0.646
Immature GlutN	CCT2	HSAGENE0023620	ENSG00000166226	other	protein-coding	chr12:69585426-69601570	8.54843e-19	5.02989e-14	0.378155	0.989	0.877
Immature GlutN	SUMO3	HSAGENE0064081	ENSG00000184900	other	protein-coding	chr21:44805594-44818779	2.91746e-14	1.71663e-09	0.378149	0.89	0.728
Immature GlutN	POR	HSAGENE0095001	ENSG00000127948	other	protein-coding	chr7:75899200-75986910	3.54296e-15	2.08468e-10	0.378136	0.735	0.496
Immature GlutN	LYSMD1	HSAGENE0001805	ENSG00000163155	other	protein-coding	chr1:151159748-151165948	1.39926e-08	0.000823322	0.378069	0.307	0.182
Immature GlutN	TMEM132A	HSAGENE0017292	ENSG00000006118	other	protein-coding	chr11:60924460-60937292	1.33269e-10	7.84157e-06	0.377944	0.765	0.55
Immature GlutN	TSEN34	HSAGENE0051595	ENSG00000170892	other	protein-coding	chr19:54189938-54194536	2.75009e-21	1.61815e-16	0.377686	0.618	0.347
Immature GlutN	UQCRFS1	HSAGENE0049090	ENSG00000169021	other	protein-coding	chr19:29205320-29213151	3.85222e-15	2.26664e-10	0.377606	0.957	0.848
Immature GlutN	GRM2	HSAGENE0071480	ENSG00000164082	other	protein-coding	chr3:51707068-51718767	1.23952e-10	7.29335e-06	0.377186	0.313	0.175
Immature GlutN	CDIN1	HSAGENE0031862	ENSG00000186073	other	protein-coding	chr15:36579626-36810492	4.66233e-10	2.74331e-05	0.377127	0.404	0.239
Immature GlutN	ZNF84	HSAGENE0021275	ENSG00000198040	other	protein-coding	chr12:133037292-133063325	1.3989e-15	8.23111e-11	0.377043	0.912	0.701
Immature GlutN	DRAP1	HSAGENE0017797	ENSG00000175550	other	protein-coding	chr11:65919274-65921563	5.1984e-13	3.05874e-08	0.376651	0.906	0.723
Immature GlutN	HDGF	HSAGENE0002327	ENSG00000143321	other	protein-coding	chr1:156741742-156767900	1.31023e-16	7.70942e-12	0.376083	0.807	0.548
Immature GlutN	FARSB	HSAGENE0056507	ENSG00000116120	other	protein-coding	chr2:222566899-222656108	4.5083e-14	2.65268e-09	0.376022	0.837	0.62
Immature GlutN	MOCS2	HSAGENE0081230	ENSG00000164172	other	protein-coding	chr5:53095679-53110063	2.84058e-10	1.6714e-05	0.375472	0.631	0.439
Immature GlutN	IMPDH2	HSAGENE0071270	ENSG00000178035	other	protein-coding	chr3:49024325-49029447	8.6928e-10	5.11484e-05	0.375378	0.802	0.632
Immature GlutN	PRCC	HSAGENE0002330	ENSG00000143294	other	protein-coding	chr1:156750610-156801161	4.18451e-11	2.46216e-06	0.375341	0.791	0.616
Immature GlutN	IGSF8	HSAGENE0002566	ENSG00000162729	other	protein-coding	chr1:160091152-160098943	3.6232e-11	2.13189e-06	0.375056	0.698	0.513
Immature GlutN	EXTL3	HSAGENE0097936	ENSG00000012232	other	protein-coding	chr8:28600469-28755599	1.01429e-19	5.96807e-15	0.37495	0.682	0.424
Immature GlutN	PRR3	HSAGENE0087519	ENSG00000204576	other	protein-coding	chr6:30557280-30563723	2.17752e-17	1.28125e-12	0.374912	0.591	0.347
Immature GlutN	CHCHD3	HSAGENE0091255	ENSG00000106554	other	protein-coding	chr7:132784866-133082283	7.13685e-16	4.19932e-11	0.374904	0.741	0.484
Immature GlutN	STX6	HSAGENE0003492	ENSG00000135823	other	protein-coding	chr1:180972712-181023121	3.20139e-15	1.8837e-10	0.37484	0.586	0.348
Immature GlutN	TMC2	HSAGENE0060812	ENSG00000149488	other	protein-coding	chr20:2536573-2643580	2.59981e-09	0.000152973	0.37469	0.31	0.176
Immature GlutN	TMEM147	HSAGENE0049480	ENSG00000105677	other	protein-coding	chr19:35545600-35547526	7.71783e-14	4.54117e-09	0.374669	0.888	0.714
Immature GlutN	TMA16	HSAGENE0074375	ENSG00000198498	other	protein-coding	chr4:163494442-163520539	2.08471e-17	1.22665e-12	0.374394	0.62	0.365
Immature GlutN	GORASP2	HSAGENE0054863	ENSG00000115806	other	protein-coding	chr2:170928464-170967143	3.22252e-16	1.89613e-11	0.374227	0.735	0.484
Immature GlutN	LMO4	HSAGENE0009002	ENSG00000143013	other	protein-coding	chr1:87328880-87348923	3.54033e-09	0.000208313	0.374214	0.992	0.933
Immature GlutN	ZNF350	HSAGENE0051336	ENSG00000256683	other	protein-coding	chr19:51964340-51986856	1.2208e-07	0.0071832	0.373761	0.294	0.182
Immature GlutN	ATL1	HSAGENE0029206	ENSG00000198513	other	protein-coding	chr14:50532509-50634042	6.05417e-14	3.56227e-09	0.373738	0.807	0.601
Immature GlutN	BCL11A	HSAGENE0058614	ENSG00000119866	other	protein-coding	chr2:60450520-60554467	2.98228e-16	1.75477e-11	0.373577	0.989	0.912
Immature GlutN	MAGOH	HSAGENE0007946	ENSG00000162385	other	protein-coding	chr1:53226900-53238518	1.30708e-20	7.69088e-16	0.373448	0.463	0.225
Immature GlutN	GRAMD4	HSAGENE0066710	ENSG00000075240	other	protein-coding	chr22:46576012-46679790	1.02549e-25	6.034e-21	0.372801	0.618	0.323
Immature GlutN	HS3ST4	HSAGENE0035671	ENSG00000182601	other	protein-coding	chr16:25691165-26137685	1.23172e-16	7.24746e-12	0.372783	0.358	0.175
Immature GlutN	GDI1	HSAGENE0105955	ENSG00000203879	other	protein-coding	chrX:154436913-154443474	5.94529e-22	3.49821e-17	0.372779	0.997	0.977
Immature GlutN	ATXN10	HSAGENE0066625	ENSG00000130638	other	protein-coding	chr22:45671798-45846474	1.28123e-14	7.53877e-10	0.372631	0.973	0.895
Immature GlutN	TAFA5	HSAGENE0066767	ENSG00000219438	other	protein-coding	chr22:48489439-48866592	8.62563e-15	5.07532e-10	0.372516	0.674	0.454
Immature GlutN	EBPL	HSAGENE0026146	ENSG00000123179	other	protein-coding	chr13:49660674-49691486	1.05464e-08	0.000620551	0.371896	0.489	0.33
Immature GlutN	RPL34P18	HSAGENE0099954	ENSG00000240509	pseudogene	pseudogene	chr8:93957338-93957691	1.54113e-17	9.06798e-13	0.371786	0.714	0.496
Immature GlutN	ASXL3	HSAGENE0045022	ENSG00000141431	other	protein-coding	chr18:33578219-33751725	1.91855e-13	1.12887e-08	0.371782	0.789	0.596
Immature GlutN	NCBP2AS2	HSAGENE0070219	ENSG00000270170	other	protein-coding	chr3:196942674-196943543	3.52014e-15	2.07125e-10	0.371614	0.639	0.405
Immature GlutN	ADSS2	HSAGENE0005930	ENSG00000035687	other	protein-coding	chr1:244408494-244452012	2.18757e-07	0.0128717	0.371561	0.5	0.343
Immature GlutN	HSPA13	HSAGENE0063064	ENSG00000155304	other	protein-coding	chr21:14370930-14383484	3.80166e-15	2.2369e-10	0.371478	0.807	0.584
Immature GlutN	NDUFS4	HSAGENE0081239	ENSG00000164258	other	protein-coding	chr5:53560633-53683338	1.13711e-10	6.69077e-06	0.371342	0.936	0.815
Immature GlutN	SLC35B1	HSAGENE0042008	ENSG00000121073	other	protein-coding	chr17:49700943-49709014	1.64396e-20	9.67305e-16	0.370913	0.818	0.557
Immature GlutN	COX8A	HSAGENE0017559	ENSG00000176340	other	protein-coding	chr11:63969527-63976645	1.01968e-15	5.99981e-11	0.370826	0.987	0.926
Immature GlutN	TTI1	HSAGENE0061508	ENSG00000101407	other	protein-coding	chr20:37983007-38033728	7.89837e-15	4.6474e-10	0.370792	0.508	0.305
Immature GlutN	NDUFA7	HSAGENE0052460	ENSG00000267855	other	protein-coding	chr19:8308768-8321375	8.82614e-17	5.1933e-12	0.37078	0.866	0.611
Immature GlutN	CS	HSAGENE0023010	ENSG00000062485	other	protein-coding	chr12:56271690-56300391	5.6793e-10	3.3417e-05	0.370717	0.725	0.542
Immature GlutN	PUF60	HSAGENE0097287	ENSG00000179950	other	protein-coding	chr8:143816344-143829352	2.85909e-15	1.68229e-10	0.370642	0.968	0.854
Immature GlutN	ZNF112	HSAGENE0050419	ENSG00000062370	other	protein-coding	chr19:44326555-44376316	4.54939e-11	2.67686e-06	0.369905	0.278	0.147
Immature GlutN	EIF3G	HSAGENE0047428	ENSG00000130811	other	protein-coding	chr19:10115014-10119918	1.63167e-16	9.60075e-12	0.369647	0.912	0.712
Immature GlutN	ZNF429	HSAGENE0048760	ENSG00000197013	other	protein-coding	chr19:21496682-21556270	1.25188e-08	0.000736604	0.36955	0.623	0.457
Immature GlutN	CACHD1	HSAGENE0008348	ENSG00000158966	other	protein-coding	chr1:64470004-64693059	1.69509e-16	9.97389e-12	0.369274	0.404	0.206
Immature GlutN	RORB	HSAGENE0103648	ENSG00000198963	other	protein-coding	chr9:74497323-74693177	5.31374e-17	3.12661e-12	0.368949	0.757	0.506
Immature GlutN	ISLR2	HSAGENE0033441	ENSG00000167178	other	protein-coding	chr15:74100311-74138540	8.24482e-16	4.85125e-11	0.368946	0.703	0.449
Immature GlutN	MPLKIP	HSAGENE0093337	ENSG00000168303	other	protein-coding	chr7:40125802-40134910	1.37794e-18	8.10777e-14	0.368758	0.882	0.641
Immature GlutN	RCE1	HSAGENE0017918	ENSG00000173653	other	protein-coding	chr11:66842835-66846842	8.70288e-08	0.00512078	0.368693	0.489	0.335
Immature GlutN	TGFBR1	HSAGENE0104504	ENSG00000106799	other	protein-coding	chr9:99104038-99154192	1.47308e-23	8.66761e-19	0.368463	0.81	0.505
Immature GlutN	KLHDC3	HSAGENE0088381	ENSG00000124702	other	protein-coding	chr6:43014103-43021298	1.0658e-13	6.27116e-09	0.36833	0.877	0.729
Immature GlutN	NDUFAF6	HSAGENE0100000	ENSG00000156170	other	protein-coding	chr8:94895332-95123653	1.56466e-14	9.20645e-10	0.368039	0.674	0.437
Immature GlutN	EFNB2	HSAGENE0024706	ENSG00000125266	other	protein-coding	chr13:106489730-106535662	3.9221e-22	2.30777e-17	0.368015	0.955	0.716
Immature GlutN	SNHG19	HSAGENE0035411	ENSG00000260260	lncRNA	90 Mya	chr16:2154513-2155638	4.25816e-08	0.0025055	0.367705	0.463	0.305
Immature GlutN	KLHL7	HSAGENE0092636	ENSG00000122550	other	protein-coding	chr7:23105758-23177914	8.01812e-19	4.71786e-14	0.367582	0.896	0.669
Immature GlutN	AC099792.1	HSAGENE0008217	ENSG00000231252	lncRNA	300 Mya	chr1:60659631-60868465	4.4614e-14	2.62509e-09	0.367152	0.281	0.134
Immature GlutN	AP002387.1	HSAGENE0018221	ENSG00000254682	lncRNA	25 Mya	chr11:71448485-71452981	4.28624e-18	2.52203e-13	0.366858	0.487	0.263
Immature GlutN	SLC37A3	HSAGENE0091485	ENSG00000157800	other	protein-coding	chr7:140290742-140404433	3.13965e-13	1.84737e-08	0.366769	0.674	0.458
Immature GlutN	YARS1	HSAGENE0006780	ENSG00000134684	other	protein-coding	chr1:32775237-32817380	5.05502e-16	2.97437e-11	0.366686	0.719	0.481
Immature GlutN	TP53BP2	HSAGENE0004997	ENSG00000143514	other	protein-coding	chr1:223779887-223845954	2.6227e-10	1.5432e-05	0.366616	0.532	0.342
Immature GlutN	PODXL2	HSAGENE0067939	ENSG00000114631	other	protein-coding	chr3:127629160-127672817	6.18852e-08	0.00364132	0.366578	0.837	0.73
Immature GlutN	WBP11	HSAGENE0021334	ENSG00000084463	other	protein-coding	chr12:14784582-14803519	7.62847e-17	4.48859e-12	0.366551	0.813	0.571
Immature GlutN	ISCA2	HSAGENE0030130	ENSG00000165898	other	protein-coding	chr14:74493756-74497106	2.46638e-18	1.45122e-13	0.366263	0.695	0.423
Immature GlutN	ZFP1	HSAGENE0038055	ENSG00000184517	other	protein-coding	chr16:75148494-75172236	4.30115e-20	2.5308e-15	0.36561	0.551	0.307
Immature GlutN	BMT2	HSAGENE0090651	ENSG00000164603	other	protein-coding	chr7:112818612-112939875	4.6201e-09	0.000271847	0.365453	0.417	0.267
Immature GlutN	DUSP12	HSAGENE0002712	ENSG00000081721	other	protein-coding	chr1:161749758-161757434	6.24692e-20	3.67569e-15	0.364207	0.765	0.491
Immature GlutN	EIF4A2	HSAGENE0069841	ENSG00000156976	other	protein-coding	chr3:186781270-186790276	5.07163e-19	2.98414e-14	0.364136	1	0.99
Immature GlutN	ZNF180	HSAGENE0050431	ENSG00000167384	other	protein-coding	chr19:44474254-44500524	6.16046e-12	3.62482e-07	0.364066	0.318	0.173
Immature GlutN	RTN4RL2	HSAGENE0017072	ENSG00000186907	other	protein-coding	chr11:57460528-57477534	1.75162e-10	1.03065e-05	0.364062	0.254	0.134
Immature GlutN	AC104964.2	HSAGENE0096201	ENSG00000261451	lncRNA	25 Mya	chr8:10432501-10441552	8.77687e-10	5.16431e-05	0.364037	0.511	0.343
Immature GlutN	NCKAP5	HSAGENE0054016	ENSG00000176771	other	protein-coding	chr2:132671788-133568463	1.35325e-11	7.96253e-07	0.363961	0.578	0.37
Immature GlutN	MRPL22	HSAGENE0079347	ENSG00000082515	other	protein-coding	chr5:154941073-154969411	2.35808e-19	1.3875e-14	0.363812	0.799	0.521
Immature GlutN	FDXACB1	HSAGENE0014438	ENSG00000255561	other	protein-coding	chr11:111874056-111881243	4.5991e-18	2.70611e-13	0.363693	0.265	0.109
Immature GlutN	ABHD16A	HSAGENE0087650	ENSG00000204427	other	protein-coding	chr6:31686955-31703356	4.14684e-14	2.44e-09	0.363431	0.449	0.27
Immature GlutN	STARD3NL	HSAGENE0093247	ENSG00000010270	other	protein-coding	chr7:38178245-38230670	1.05123e-17	6.18542e-13	0.363046	0.824	0.57
Immature GlutN	EZH2	HSAGENE0091855	ENSG00000106462	other	protein-coding	chr7:148807375-148884325	3.73177e-20	2.19577e-15	0.362805	0.858	0.599
Immature GlutN	RPL24P8	HSAGENE0103544	ENSG00000236801	pseudogene	pseudogene	chr9:70217195-70217843	2.08234e-23	1.22525e-18	0.362774	0.652	0.394
Immature GlutN	GCSH	HSAGENE0038269	ENSG00000140905	other	protein-coding	chr16:81081945-81096395	1.02904e-21	6.05484e-17	0.362685	0.866	0.623
Immature GlutN	USP21	HSAGENE0002659	ENSG00000143258	other	protein-coding	chr1:161159450-161165723	4.65516e-11	2.7391e-06	0.361932	0.433	0.27
Immature GlutN	TFPI2	HSAGENE0095453	ENSG00000105825	other	protein-coding	chr7:93884944-93890905	1.9685e-47	1.15826e-42	0.361925	0.393	0.115
Immature GlutN	SLC29A4	HSAGENE0093768	ENSG00000164638	other	protein-coding	chr7:5274369-5307302	3.47061e-10	2.04211e-05	0.361322	0.647	0.446
Immature GlutN	RHBDD2	HSAGENE0094997	ENSG00000005486	other	protein-coding	chr7:75842602-75888926	1.59877e-16	9.40719e-12	0.360749	0.869	0.64
Immature GlutN	NIPSNAP1	HSAGENE0065552	ENSG00000184117	other	protein-coding	chr22:29554808-29581327	8.28321e-12	4.87384e-07	0.360335	0.818	0.64
Immature GlutN	WNK2	HSAGENE0104241	ENSG00000165238	other	protein-coding	chr9:93184148-93328175	2.18131e-15	1.28348e-10	0.36031	0.874	0.619
Immature GlutN	ZNF300	HSAGENE0079228	ENSG00000145908	other	protein-coding	chr5:150894392-150904983	3.28407e-23	1.93235e-18	0.360288	0.872	0.59
Immature GlutN	CD59	HSAGENE0016172	ENSG00000085063	other	protein-coding	chr11:33703010-33736479	4.93607e-12	2.90438e-07	0.360201	0.84	0.62
Immature GlutN	PQBP1	HSAGENE0106800	ENSG00000102103	other	protein-coding	chrX:48890197-48903278	1.0611e-13	6.24351e-09	0.360154	0.877	0.675
Immature GlutN	MAGED2	HSAGENE0107040	ENSG00000102316	other	protein-coding	chrX:54807599-54816105	4.09647e-15	2.41037e-10	0.360133	0.995	0.925
Immature GlutN	PIGY	HSAGENE0077167	ENSG00000255072	other	protein-coding	chr4:88520998-88523776	1.80325e-13	1.06103e-08	0.360059	0.941	0.764
Immature GlutN	AKR7A2	HSAGENE0003824	ENSG00000053371	other	protein-coding	chr1:19303714-19312144	6.41748e-20	3.77605e-15	0.359375	0.706	0.424
Immature GlutN	COPZ1	HSAGENE0022854	ENSG00000111481	other	protein-coding	chr12:54301202-54351846	2.79838e-14	1.64657e-09	0.359364	0.89	0.699
Immature GlutN	ZNHIT1	HSAGENE0090212	ENSG00000106400	other	protein-coding	chr7:101218165-101224190	1.53291e-09	9.01967e-05	0.358211	0.898	0.797
Immature GlutN	TOR2A	HSAGENE0101145	ENSG00000160404	other	protein-coding	chr9:127731485-127735321	8.07417e-07	0.0475084	0.357912	0.535	0.385
Immature GlutN	NDUFB4	HSAGENE0067642	ENSG00000065518	other	protein-coding	chr3:120596328-120602507	1.2629e-12	7.43088e-08	0.357842	0.979	0.898
Immature GlutN	NSG2	HSAGENE0079917	ENSG00000170091	other	protein-coding	chr5:174045706-174244724	1.11544e-14	6.56325e-10	0.357655	0.992	0.92
Immature GlutN	NGRN	HSAGENE0034239	ENSG00000182768	other	protein-coding	chr15:90265659-90275778	1.02182e-16	6.01242e-12	0.357484	0.861	0.673
Immature GlutN	ERG28	HSAGENE0030200	ENSG00000133935	other	protein-coding	chr14:75649791-75661200	2.04434e-19	1.20289e-14	0.357474	0.832	0.563
Immature GlutN	TM9SF2	HSAGENE0027067	ENSG00000125304	other	protein-coding	chr13:99446311-99564048	1.52902e-13	8.99674e-09	0.35722	0.856	0.659
Immature GlutN	TIAM2	HSAGENE0086160	ENSG00000146426	other	protein-coding	chr6:154832697-155257794	8.6963e-18	5.1169e-13	0.357158	0.944	0.725
Immature GlutN	MCRS1	HSAGENE0022458	ENSG00000187778	other	protein-coding	chr12:49556544-49568266	3.92834e-15	2.31144e-10	0.357102	0.701	0.477
Immature GlutN	ZNF512	HSAGENE0057583	ENSG00000243943	other	protein-coding	chr2:27582969-27623217	2.75447e-17	1.62073e-12	0.356552	0.767	0.492
Immature GlutN	KCTD18	HSAGENE0055687	ENSG00000155729	other	protein-coding	chr2:200488958-200519784	6.86587e-07	0.0403988	0.356053	0.251	0.148
Immature GlutN	TSEN15	HSAGENE0003615	ENSG00000198860	other	protein-coding	chr1:184051651-184123978	1.11775e-18	6.57685e-14	0.355829	0.65	0.377
Immature GlutN	CEP70	HSAGENE0068405	ENSG00000114107	other	protein-coding	chr3:138494344-138594538	9.9715e-28	5.86723e-23	0.35581	0.631	0.317
Immature GlutN	COPS9	HSAGENE0057191	ENSG00000172428	other	protein-coding	chr2:240126563-240136807	4.56736e-13	2.68743e-08	0.355794	1	0.912
Immature GlutN	COX6C	HSAGENE0100163	ENSG00000164919	other	protein-coding	chr8:99870158-99893739	3.58625e-16	2.11015e-11	0.3556	1	0.991
Immature GlutN	FAM76A	HSAGENE0006444	ENSG00000009780	other	protein-coding	chr1:27725961-27763116	3.71957e-10	2.18859e-05	0.355501	0.398	0.24
Immature GlutN	RPL4	HSAGENE0033137	ENSG00000174444	other	protein-coding	chr15:66498015-66524532	3.81726e-23	2.24608e-18	0.355492	1	0.998
Immature GlutN	SORBS3	HSAGENE0097704	ENSG00000120896	other	protein-coding	chr8:22544986-22575788	3.61119e-09	0.000212482	0.355479	0.449	0.292
Immature GlutN	SSNA1	HSAGENE0101888	ENSG00000176101	other	protein-coding	chr9:137188660-137190370	5.23518e-12	3.08038e-07	0.355453	0.69	0.473
Immature GlutN	MFSD14A	HSAGENE0000240	ENSG00000156875	other	protein-coding	chr1:100038078-100083377	5.49043e-12	3.23057e-07	0.355021	0.452	0.274
Immature GlutN	CPPED1	HSAGENE0034897	ENSG00000103381	other	protein-coding	chr16:12659799-12803887	2.41697e-10	1.42215e-05	0.354861	0.297	0.165
Immature GlutN	MRPS34	HSAGENE0035170	ENSG00000074071	other	protein-coding	chr16:1771890-1773150	2.87177e-12	1.68975e-07	0.354748	0.856	0.656
Immature GlutN	SIRT6	HSAGENE0050159	ENSG00000077463	other	protein-coding	chr19:4174109-4182566	2.05499e-13	1.20916e-08	0.354717	0.663	0.437
Immature GlutN	BOLA2B	HSAGENE0036045	ENSG00000169627	other	protein-coding	chr16:30192934-30194306	2.56321e-22	1.50819e-17	0.354614	0.358	0.16
Immature GlutN	FCF1	HSAGENE0030139	ENSG00000119616	other	protein-coding	chr14:74713117-74738620	4.93208e-09	0.000290204	0.354592	0.46	0.305
Immature GlutN	TFPT	HSAGENE0051585	ENSG00000105619	other	protein-coding	chr19:54107020-54115657	6.10659e-09	0.000359312	0.354522	0.457	0.297
Immature GlutN	FTSJ1	HSAGENE0106758	ENSG00000068438	other	protein-coding	chrX:48476021-48486364	2.69485e-18	1.58565e-13	0.35448	0.749	0.506
Immature GlutN	PDE6D	HSAGENE0056782	ENSG00000156973	other	protein-coding	chr2:231732433-231786272	1.74841e-14	1.02876e-09	0.35447	0.799	0.549
Immature GlutN	PHC2	HSAGENE0006829	ENSG00000134686	other	protein-coding	chr1:33322833-33431088	4.32555e-10	2.54515e-05	0.353878	0.69	0.508
Immature GlutN	MRPS22	HSAGENE0068426	ENSG00000175110	other	protein-coding	chr3:139005806-139357223	1.39998e-10	8.23749e-06	0.35357	0.527	0.34
Immature GlutN	AATF	HSAGENE0040955	ENSG00000275700	other	protein-coding	chr17:36948925-37056873	9.85569e-08	0.00579909	0.35353	0.484	0.332
Immature GlutN	PACC1	HSAGENE0004637	ENSG00000065600	other	protein-coding	chr1:212363928-212414905	2.11325e-15	1.24344e-10	0.352616	0.564	0.336
Immature GlutN	ARRB1	HSAGENE0018485	ENSG00000137486	other	protein-coding	chr11:75260122-75351742	9.09702e-11	5.35268e-06	0.352302	0.791	0.597
Immature GlutN	PSMC2	HSAGENE0090370	ENSG00000161057	other	protein-coding	chr7:103327622-103370346	1.49059e-12	8.7706e-08	0.352165	0.872	0.65
Immature GlutN	RASD1	HSAGENE0039683	ENSG00000108551	other	protein-coding	chr17:17494437-17496395	3.56086e-09	0.000209521	0.352146	0.278	0.155
Immature GlutN	AFDN	HSAGENE0086658	ENSG00000130396	other	protein-coding	chr6:167826888-167972031	2.90796e-16	1.71105e-11	0.351909	0.981	0.837
Immature GlutN	PTPRS	HSAGENE0051281	ENSG00000105426	other	protein-coding	chr19:5155133-5340849	4.8528e-12	2.85539e-07	0.351875	0.979	0.902
Immature GlutN	FOXM1	HSAGENE0021756	ENSG00000111206	other	protein-coding	chr12:2857658-2877174	1.10541e-19	6.50424e-15	0.35183	0.291	0.12
Immature GlutN	MRPL24	HSAGENE0002326	ENSG00000143314	other	protein-coding	chr1:156737292-156741590	9.03295e-08	0.00531499	0.351744	0.532	0.379
Immature GlutN	IAH1	HSAGENE0059914	ENSG00000134330	other	protein-coding	chr2:9473658-9496543	6.84617e-17	4.02829e-12	0.351489	0.85	0.607
Immature GlutN	SMIM19	HSAGENE0098439	ENSG00000176209	other	protein-coding	chr8:42541155-42555195	3.5489e-15	2.08818e-10	0.351407	0.594	0.363
Immature GlutN	KIF27	HSAGENE0103869	ENSG00000165115	other	protein-coding	chr9:83832617-83921515	3.58689e-14	2.11053e-09	0.351232	0.441	0.248
Immature GlutN	SGPL1	HSAGENE0012797	ENSG00000166224	other	protein-coding	chr10:70815918-70881184	7.32773e-28	4.31164e-23	0.351205	0.743	0.436
Immature GlutN	SUCLG1	HSAGENE0059492	ENSG00000163541	other	protein-coding	chr2:84423522-84460045	2.76386e-17	1.62626e-12	0.35119	0.925	0.723
Immature GlutN	ISCA1	HSAGENE0103949	ENSG00000135070	other	protein-coding	chr9:86264354-86283102	1.14334e-18	6.72743e-14	0.351083	0.837	0.571
Immature GlutN	TRMT112	HSAGENE0017613	ENSG00000173113	other	protein-coding	chr11:64316460-64317559	1.26953e-12	7.4699e-08	0.350739	0.955	0.819
Immature GlutN	YDJC	HSAGENE0064954	ENSG00000161179	other	protein-coding	chr22:21628089-21630064	2.15553e-09	0.000126832	0.350324	0.457	0.302
Immature GlutN	IVNS1ABP	HSAGENE0003664	ENSG00000116679	other	protein-coding	chr1:185296324-185317380	2.61017e-17	1.53582e-12	0.350193	0.96	0.802
Immature GlutN	MAGEH1	HSAGENE0107064	ENSG00000187601	other	protein-coding	chrX:55452127-55453566	1.53809e-16	9.05014e-12	0.350119	0.957	0.782
Immature GlutN	PAF1	HSAGENE0049919	ENSG00000006712	other	protein-coding	chr19:39385629-39391154	1.17597e-10	6.91939e-06	0.350005	0.666	0.485
Immature GlutN	CMSS1	HSAGENE0072621	ENSG00000184220	other	protein-coding	chr3:99817837-100181732	4.05007e-22	2.38306e-17	0.349852	0.856	0.563
Immature GlutN	ARMT1	HSAGENE0086060	ENSG00000146476	other	protein-coding	chr6:151452258-151470243	1.20218e-11	7.07364e-07	0.349812	0.358	0.2
Immature GlutN	GRPEL1	HSAGENE0076580	ENSG00000109519	other	protein-coding	chr4:7058895-7068064	8.1234e-15	4.77981e-10	0.349786	0.647	0.408
Immature GlutN	DLD	HSAGENE0090529	ENSG00000091140	other	protein-coding	chr7:107891162-107931730	1.24486e-12	7.32477e-08	0.349601	0.717	0.487
Immature GlutN	NDUFV3	HSAGENE0063924	ENSG00000160194	other	protein-coding	chr21:42879532-42913412	4.07725e-10	2.39906e-05	0.34959	0.869	0.72
Immature GlutN	POLR2H	HSAGENE0069722	ENSG00000163882	other	protein-coding	chr3:184361706-184368597	1.78324e-18	1.04926e-13	0.34948	0.794	0.519
Immature GlutN	COX6B1	HSAGENE0049495	ENSG00000126267	other	protein-coding	chr19:35648256-35658857	5.13092e-15	3.01903e-10	0.349479	1	0.984
Immature GlutN	PKNOX1	HSAGENE0063933	ENSG00000160199	other	protein-coding	chr21:42974510-43033931	4.87909e-09	0.000287086	0.349329	0.535	0.361
Immature GlutN	BABAM2	HSAGENE0057603	ENSG00000158019	other	protein-coding	chr2:27889941-28338914	3.6015e-11	2.11913e-06	0.349125	0.484	0.306
Immature GlutN	POLR3K	HSAGENE0036643	ENSG00000161980	other	protein-coding	chr16:46407-53647	4.67755e-13	2.75227e-08	0.3491	0.484	0.28
Immature GlutN	SELENOH	HSAGENE0017103	ENSG00000211450	other	protein-coding	chr11:57741250-57743554	2.58138e-13	1.51888e-08	0.348986	0.976	0.883
Immature GlutN	NCALD	HSAGENE0096105	ENSG00000104490	other	protein-coding	chr8:101685708-102124907	6.4289e-14	3.78276e-09	0.348893	0.741	0.537
Immature GlutN	TIMM17A	HSAGENE0004088	ENSG00000134375	other	protein-coding	chr1:201955493-201970664	4.43785e-18	2.61123e-13	0.34876	0.914	0.673
Immature GlutN	ALYREF	HSAGENE0044013	ENSG00000183684	other	protein-coding	chr17:81887025-81891587	8.82085e-16	5.19019e-11	0.34853	0.452	0.244
Immature GlutN	ABHD17C	HSAGENE0033813	ENSG00000136379	other	protein-coding	chr15:80679684-80755621	2.97614e-11	1.75116e-06	0.348224	0.42	0.259
Immature GlutN	NDUFV2	HSAGENE0046472	ENSG00000178127	other	protein-coding	chr18:9102630-9134345	7.80023e-18	4.58965e-13	0.347953	0.914	0.671
Immature GlutN	DHX9	HSAGENE0003562	ENSG00000135829	other	protein-coding	chr1:182839318-182887987	2.08435e-16	1.22643e-11	0.347926	0.949	0.763
Immature GlutN	ZNF496	HSAGENE0006095	ENSG00000162714	other	protein-coding	chr1:247294710-247335343	2.03269e-12	1.19603e-07	0.34779	0.626	0.409
Immature GlutN	RPL32P18	HSAGENE0093488	ENSG00000146677	pseudogene	pseudogene	chr7:44467897-44468304	4.69319e-13	2.76147e-08	0.347626	0.762	0.579
Immature GlutN	ZNF33B	HSAGENE0011876	ENSG00000196693	other	protein-coding	chr10:42574185-42638612	8.09979e-10	4.76592e-05	0.347502	0.57	0.398
Immature GlutN	EPB41L4A-AS1	HSAGENE0077866	ENSG00000224032	lncRNA	90 Mya	chr5:112160526-112164818	2.67212e-14	1.57227e-09	0.347453	0.802	0.576
Immature GlutN	NAPA	HSAGENE0050770	ENSG00000105402	other	protein-coding	chr19:47487637-47515099	1.63326e-08	0.000961008	0.347031	0.463	0.322
Immature GlutN	IFT27	HSAGENE0065936	ENSG00000100360	other	protein-coding	chr22:36758139-36776256	9.5732e-13	5.63287e-08	0.347006	0.674	0.455
Immature GlutN	GDAP2	HSAGENE0001011	ENSG00000196505	other	protein-coding	chr1:117863485-117929629	6.94814e-08	0.00408829	0.346838	0.299	0.18
Immature GlutN	ADGRA3	HSAGENE0075214	ENSG00000152990	other	protein-coding	chr4:22321958-22516070	4.80881e-23	2.8295e-18	0.346825	0.623	0.345
Immature GlutN	IDH3A	HSAGENE0033687	ENSG00000166411	other	protein-coding	chr15:78131498-78171945	5.73182e-10	3.3726e-05	0.346667	0.57	0.387
Immature GlutN	NTPCR	HSAGENE0005468	ENSG00000135778	other	protein-coding	chr1:232950565-232984612	8.18282e-13	4.81477e-08	0.346471	0.612	0.395
Immature GlutN	ELOF1	HSAGENE0047615	ENSG00000130165	other	protein-coding	chr19:11551147-11559236	4.20628e-14	2.47498e-09	0.346374	0.861	0.665
Immature GlutN	NDUFA3	HSAGENE0051584	ENSG00000170906	other	protein-coding	chr19:54102714-54111839	6.2182e-11	3.65879e-06	0.346313	0.997	0.975
Immature GlutN	ZNRF1	HSAGENE0038043	ENSG00000186187	other	protein-coding	chr16:74999024-75110994	3.03297e-12	1.7846e-07	0.346031	0.813	0.593
Immature GlutN	UHRF1	HSAGENE0050947	ENSG00000276043	other	protein-coding	chr19:4903080-4962398	7.51796e-28	4.42357e-23	0.345591	0.428	0.176
Immature GlutN	UPRT	HSAGENE0107456	ENSG00000094841	other	protein-coding	chrX:75155719-75304885	4.74504e-09	0.000279198	0.345551	0.291	0.169
Immature GlutN	ATP5PB	HSAGENE0000695	ENSG00000116459	other	protein-coding	chr1:111448864-111462773	1.10208e-14	6.48466e-10	0.345181	0.992	0.87
Immature GlutN	EMC4	HSAGENE0031785	ENSG00000128463	other	protein-coding	chr15:34225013-34230156	1.50147e-14	8.83462e-10	0.344685	0.971	0.821
Immature GlutN	WDR47	HSAGENE0000513	ENSG00000085433	other	protein-coding	chr1:108970214-109042113	2.91742e-19	1.71661e-14	0.343915	0.928	0.723
Immature GlutN	FKBP1A	HSAGENE0060364	ENSG00000088832	other	protein-coding	chr20:1368552-1393164	4.34004e-12	2.55368e-07	0.343372	0.997	0.934
Immature GlutN	MANF	HSAGENE0071459	ENSG00000145050	other	protein-coding	chr3:51385255-51389397	1.18249e-13	6.95778e-09	0.343303	0.516	0.316
Immature GlutN	GPRASP2	HSAGENE0104721	ENSG00000158301	other	protein-coding	chrX:102712176-102717733	8.37382e-22	4.92716e-17	0.343302	0.636	0.356
Immature GlutN	TRAPPC2B	HSAGENE0051953	ENSG00000256060	other	protein-coding	chr19:57363551-57365498	1.2924e-21	7.60446e-17	0.343028	0.583	0.308
Immature GlutN	TSPYL5	HSAGENE0100071	ENSG00000180543	other	protein-coding	chr8:97272893-97277928	2.8911e-17	1.70112e-12	0.342961	0.479	0.259
Immature GlutN	POP5	HSAGENE0020439	ENSG00000167272	other	protein-coding	chr12:120578764-120581402	2.9665e-12	1.74549e-07	0.342958	0.711	0.491
Immature GlutN	ZNF232-AS1	HSAGENE0042134	ENSG00000234327	lncRNA	25 Mya	chr17:5097217-5115004	3.98413e-21	2.34426e-16	0.342935	0.626	0.347
Immature GlutN	SGCB	HSAGENE0076059	ENSG00000163069	other	protein-coding	chr4:52020637-52038307	1.0943e-15	6.43888e-11	0.342916	0.904	0.708
Immature GlutN	AP1AR	HSAGENE0073047	ENSG00000138660	other	protein-coding	chr4:112231740-112273110	2.78917e-15	1.64115e-10	0.342857	0.676	0.431
Immature GlutN	C16orf72	HSAGENE0038913	ENSG00000182831	other	protein-coding	chr16:9091592-9121635	4.47642e-15	2.63392e-10	0.34278	0.874	0.654
Immature GlutN	CHMP5	HSAGENE0102521	ENSG00000086065	other	protein-coding	chr9:33264879-33282070	6.4421e-15	3.79053e-10	0.342766	0.965	0.804
Immature GlutN	CCDC50	HSAGENE0069942	ENSG00000152492	other	protein-coding	chr3:191328803-191398672	1.60174e-14	9.42464e-10	0.342755	0.906	0.702
Immature GlutN	CNOT3	HSAGENE0051588	ENSG00000088038	other	protein-coding	chr19:54137749-54155681	6.5127e-08	0.00383207	0.342726	0.487	0.336
Immature GlutN	CD24	HSAGENE0084718	ENSG00000272398	other	protein-coding	chr6:106969740-106975661	3.75194e-20	2.20764e-15	0.342669	1	0.985
Immature GlutN	C9orf78	HSAGENE0101351	ENSG00000136819	other	protein-coding	chr9:129827289-129835863	7.78276e-12	4.57938e-07	0.342457	0.896	0.773
Immature GlutN	CLTA	HSAGENE0102767	ENSG00000122705	other	protein-coding	chr9:36190856-36317102	1.94393e-11	1.14381e-06	0.342432	0.963	0.885
Immature GlutN	TSPY26P	HSAGENE0061071	ENSG00000235217	pseudogene	pseudogene	chr20:32186476-32190360	3.76036e-09	0.000221259	0.342176	0.337	0.203
Immature GlutN	MTHFD2	HSAGENE0059235	ENSG00000065911	other	protein-coding	chr2:74186172-74217567	2.14888e-08	0.0012644	0.341908	0.318	0.188
Immature GlutN	TINF2	HSAGENE0028546	ENSG00000092330	other	protein-coding	chr14:24239643-24242674	1.42961e-15	8.41184e-11	0.34168	0.679	0.441
Immature GlutN	HSAGENE0107431	HSAGENE0107431	XLOC_030499	other	other	chrX:74222363-74227513	1.49533e-07	0.00879849	0.341638	0.722	0.58
Immature GlutN	PPM1L	HSAGENE0069096	ENSG00000163590	other	protein-coding	chr3:160755602-161078902	1.95059e-17	1.14773e-12	0.34147	0.639	0.392
Immature GlutN	RBM8A	HSAGENE0001426	ENSG00000265241	other	protein-coding	chr1:145917714-145927678	1.69368e-14	9.96562e-10	0.341402	0.987	0.898
Immature GlutN	TMSB15A	HSAGENE0104709	ENSG00000158164	other	protein-coding	chrX:102513682-102516739	7.33911e-22	4.31833e-17	0.341376	0.992	0.834
Immature GlutN	GEMIN8	HSAGENE0105598	ENSG00000046647	other	protein-coding	chrX:14000866-14029904	3.102e-07	0.0182522	0.341237	0.476	0.328
Immature GlutN	MRPL32	HSAGENE0093405	ENSG00000106591	other	protein-coding	chr7:42932376-42948958	8.45065e-16	4.97236e-11	0.341003	0.786	0.519
Immature GlutN	GSDME	HSAGENE0092730	ENSG00000105928	other	protein-coding	chr7:24698189-24757940	1.79729e-17	1.05752e-12	0.34092	0.626	0.383
Immature GlutN	GABARAPL2	HSAGENE0038096	ENSG00000034713	other	protein-coding	chr16:75566375-75577881	7.35223e-16	4.32605e-11	0.340539	1	0.972
Immature GlutN	EMC6	HSAGENE0040948	ENSG00000127774	other	protein-coding	chr17:3668812-3669668	4.43288e-17	2.60831e-12	0.340537	0.837	0.559
Immature GlutN	CRY1	HSAGENE0019719	ENSG00000008405	other	protein-coding	chr12:106991364-107093570	5.71056e-18	3.36009e-13	0.340383	0.551	0.307
Immature GlutN	GOT1	HSAGENE0013892	ENSG00000120053	other	protein-coding	chr10:99396776-99430880	5.63442e-15	3.31529e-10	0.34031	0.631	0.39
Immature GlutN	PSMD9	HSAGENE0020565	ENSG00000110801	other	protein-coding	chr12:121888732-121918297	2.41042e-16	1.41829e-11	0.340056	0.706	0.456
Immature GlutN	AC002310.1	HSAGENE0036095	ENSG00000235560	lncRNA	25 Mya	chr16:30534752-30556111	2.99e-08	0.00175932	0.339867	0.307	0.183
Immature GlutN	TBC1D10B	HSAGENE0036069	ENSG00000169221	other	protein-coding	chr16:30356578-30370494	1.10431e-10	6.49779e-06	0.339843	0.66	0.454
Immature GlutN	SNAPC3	HSAGENE0102058	ENSG00000164975	other	protein-coding	chr9:15422704-15465953	2.86426e-12	1.68533e-07	0.33978	0.695	0.483
Immature GlutN	CELSR3	HSAGENE0071231	ENSG00000008300	other	protein-coding	chr3:48636403-48662886	4.10613e-11	2.41605e-06	0.339616	0.655	0.443
Immature GlutN	PLPP5	HSAGENE0098277	ENSG00000147535	other	protein-coding	chr8:38263043-38269243	1.58054e-20	9.29989e-16	0.339543	0.901	0.654
Immature GlutN	DNAJB11	HSAGENE0069827	ENSG00000090520	other	protein-coding	chr3:186567403-186585800	2.90517e-11	1.7094e-06	0.339528	0.639	0.439
Immature GlutN	PRDX4	HSAGENE0106213	ENSG00000123131	other	protein-coding	chrX:23664262-23686493	1.37776e-22	8.10676e-18	0.339414	0.904	0.622
Immature GlutN	MAGEF1	HSAGENE0069741	ENSG00000177383	other	protein-coding	chr3:184710364-184712064	1.6527e-16	9.72451e-12	0.339182	0.701	0.438
Immature GlutN	NAA38	HSAGENE0043678	ENSG00000183011	other	protein-coding	chr17:7856613-7885284	5.93643e-11	3.49299e-06	0.339177	0.917	0.761
Immature GlutN	TMEM169	HSAGENE0056234	ENSG00000163449	other	protein-coding	chr2:216081866-216102867	3.79677e-14	2.23402e-09	0.338833	0.433	0.251
Immature GlutN	SPAST	HSAGENE0057752	ENSG00000021574	other	protein-coding	chr2:32063556-32157637	1.10871e-18	6.52367e-14	0.338812	0.786	0.511
Immature GlutN	HSAGENE0029511	HSAGENE0029511	XLOC_008076	lncRNA	300 Mya	chr14:59595974-59598998	1.0953e-51	6.44472e-47	0.338576	0.27	0.058
Immature GlutN	HSPBP1	HSAGENE0051716	ENSG00000133265	other	protein-coding	chr19:55262223-55280381	3.53462e-16	2.07977e-11	0.338571	0.813	0.582
Immature GlutN	LSM10	HSAGENE0006994	ENSG00000181817	other	protein-coding	chr1:36391065-36397936	7.64749e-17	4.49978e-12	0.338471	0.722	0.464
Immature GlutN	PRRC1	HSAGENE0078261	ENSG00000164244	other	protein-coding	chr5:127517640-127555085	7.40771e-18	4.3587e-13	0.338293	0.709	0.435
Immature GlutN	EGLN2	HSAGENE0050066	ENSG00000269858	other	protein-coding	chr19:40798996-40808434	5.77161e-13	3.39601e-08	0.338036	0.663	0.456
Immature GlutN	APLP1	HSAGENE0049529	ENSG00000105290	other	protein-coding	chr19:35867899-35879792	2.30424e-13	1.35581e-08	0.337911	0.944	0.81
Immature GlutN	PAK1IP1	HSAGENE0084717	ENSG00000111845	other	protein-coding	chr6:10694904-10709782	9.61383e-14	5.65678e-09	0.337619	0.618	0.408
Immature GlutN	THOC6	HSAGENE0036056	ENSG00000131652	other	protein-coding	chr16:3024027-3027755	4.49927e-13	2.64737e-08	0.337581	0.39	0.215
Immature GlutN	DMAC1	HSAGENE0103731	ENSG00000137038	other	protein-coding	chr9:7796500-7888380	1.04175e-15	6.12963e-11	0.337412	0.856	0.6
Immature GlutN	PDCD6	HSAGENE0080605	ENSG00000249915	other	protein-coding	chr5:271621-314974	9.64203e-15	5.67337e-10	0.337315	0.864	0.667
Immature GlutN	NDFIP2	HSAGENE0026703	ENSG00000102471	other	protein-coding	chr13:79481124-79556070	2.17607e-10	1.2804e-05	0.337265	0.529	0.348
Immature GlutN	NRM	HSAGENE0087532	ENSG00000137404	other	protein-coding	chr6:30688047-30691420	1.52674e-24	8.98331e-20	0.337224	0.481	0.225
Immature GlutN	SF3A2	HSAGENE0048831	ENSG00000104897	other	protein-coding	chr19:2236824-2249021	1.05838e-13	6.2275e-09	0.337108	0.719	0.505
Immature GlutN	ZNF468	HSAGENE0051443	ENSG00000204604	other	protein-coding	chr19:52838010-52857649	1.91879e-11	1.12902e-06	0.336846	0.281	0.149
Immature GlutN	TAF12	HSAGENE0006519	ENSG00000120656	other	protein-coding	chr1:28587951-28643095	3.6133e-17	2.12606e-12	0.336827	0.553	0.317
Immature GlutN	RBM15B	HSAGENE0071461	ENSG00000259956	other	protein-coding	chr3:51391172-51398174	3.57943e-21	2.10614e-16	0.336623	0.671	0.399
Immature GlutN	ARV1	HSAGENE0005383	ENSG00000173409	other	protein-coding	chr1:230978981-231000733	5.09044e-12	2.99522e-07	0.336389	0.457	0.269
Immature GlutN	MED22	HSAGENE0101567	ENSG00000148297	other	protein-coding	chr9:133338312-133348131	4.5226e-11	2.6611e-06	0.336365	0.594	0.392
Immature GlutN	CCDC51	HSAGENE0071211	ENSG00000164051	other	protein-coding	chr3:48432164-48440456	4.5658e-13	2.68652e-08	0.336239	0.289	0.143
Immature GlutN	PEBP1	HSAGENE0020313	ENSG00000089220	other	protein-coding	chr12:118136050-118145653	8.85243e-17	5.20877e-12	0.336235	1	0.993
Immature GlutN	SYNC	HSAGENE0006773	ENSG00000162520	other	protein-coding	chr1:32679641-32703596	3.57249e-28	2.10206e-23	0.336153	0.452	0.191
Immature GlutN	SLC25A17	HSAGENE0066262	ENSG00000100372	other	protein-coding	chr22:40769630-40819399	1.86428e-10	1.09694e-05	0.335711	0.604	0.421
Immature GlutN	SNU13	HSAGENE0066359	ENSG00000100138	other	protein-coding	chr22:41673469-41690504	3.03219e-12	1.78414e-07	0.335638	0.981	0.881
Immature GlutN	ZBTB5	HSAGENE0102835	ENSG00000168795	other	protein-coding	chr9:37438077-37465450	3.42439e-10	2.01491e-05	0.335588	0.356	0.212
Immature GlutN	BNIP1	HSAGENE0079866	ENSG00000113734	other	protein-coding	chr5:173144442-173164387	4.39389e-10	2.58537e-05	0.335327	0.38	0.226
Immature GlutN	APEH	HSAGENE0071327	ENSG00000164062	other	protein-coding	chr3:49674014-49683971	1.25885e-14	7.40705e-10	0.335212	0.65	0.414
Immature GlutN	AL049838.1	HSAGENE0029454	ENSG00000259969	lncRNA	25 Mya	chr14:57993545-57994525	4.21432e-09	0.00024797	0.334865	0.471	0.314
Immature GlutN	CHFR	HSAGENE0021251	ENSG00000072609	other	protein-coding	chr12:132822187-132956304	2.11276e-13	1.24315e-08	0.334758	0.682	0.451
Immature GlutN	HYAL2	HSAGENE0071415	ENSG00000068001	other	protein-coding	chr3:50316002-50322798	2.00213e-13	1.17806e-08	0.334382	0.398	0.22
Immature GlutN	TMED2	HSAGENE0020716	ENSG00000086598	other	protein-coding	chr12:123584533-123598582	9.77052e-14	5.74898e-09	0.334289	0.92	0.74
Immature GlutN	PFN1	HSAGENE0041986	ENSG00000108518	other	protein-coding	chr17:4945652-4949061	1.23878e-14	7.28901e-10	0.334039	1	0.961
Immature GlutN	CABLES2	HSAGENE0062662	ENSG00000149679	other	protein-coding	chr20:62388632-62407285	1.45026e-10	8.53336e-06	0.334019	0.318	0.176
Immature GlutN	GFUS	HSAGENE0097264	ENSG00000104522	other	protein-coding	chr8:143612618-143618048	4.62437e-07	0.0272098	0.333936	0.559	0.42
Immature GlutN	NDN	HSAGENE0031456	ENSG00000182636	other	protein-coding	chr15:23685400-23687362	2.94213e-14	1.73115e-09	0.333914	0.805	0.607
Immature GlutN	YPEL5	HSAGENE0057673	ENSG00000119801	other	protein-coding	chr2:30146941-30160533	3.824e-16	2.25004e-11	0.333888	0.925	0.752
Immature GlutN	RPP25L	HSAGENE0102646	ENSG00000164967	other	protein-coding	chr9:34610486-34612104	1.63402e-11	9.61456e-07	0.333834	0.364	0.203
Immature GlutN	RPL14	HSAGENE0070803	ENSG00000188846	other	protein-coding	chr3:40457292-40468587	2.81453e-16	1.65607e-11	0.333735	1	0.996
Immature GlutN	RABL2A	HSAGENE0053384	ENSG00000144134	other	protein-coding	chr2:113627229-113643558	7.73358e-12	4.55044e-07	0.333603	0.537	0.343
Immature GlutN	SEL1L3	HSAGENE0075346	ENSG00000091490	other	protein-coding	chr4:25747433-25863760	1.49645e-27	8.80513e-23	0.333477	0.626	0.314
Immature GlutN	MPRIP	HSAGENE0039647	ENSG00000133030	other	protein-coding	chr17:17042438-17218099	7.7473e-10	4.55851e-05	0.333469	0.84	0.648
Immature GlutN	QSER1	HSAGENE0016128	ENSG00000060749	other	protein-coding	chr11:32892811-32993316	1.24356e-10	7.3171e-06	0.333461	0.636	0.441
Immature GlutN	PPIH	HSAGENE0007370	ENSG00000171960	other	protein-coding	chr1:42658335-42677389	2.62192e-18	1.54274e-13	0.333423	0.765	0.483
Immature GlutN	SQLE	HSAGENE0096696	ENSG00000104549	other	protein-coding	chr8:124998497-125022283	1.00271e-16	5.89995e-12	0.333411	0.96	0.82
Immature GlutN	FBXO3	HSAGENE0016174	ENSG00000110429	other	protein-coding	chr11:33740939-33774543	8.96075e-13	5.2725e-08	0.333341	0.738	0.527
Immature GlutN	ATP6V1H	HSAGENE0098718	ENSG00000047249	other	protein-coding	chr8:53715543-53843558	8.45796e-15	4.97667e-10	0.333057	0.858	0.638
Immature GlutN	CCDC25	HSAGENE0097899	ENSG00000147419	other	protein-coding	chr8:27733316-27772653	2.3756e-09	0.00013978	0.332821	0.519	0.343
Immature GlutN	PSMB4	HSAGENE0001828	ENSG00000159377	other	protein-coding	chr1:151399560-151401937	1.41254e-14	8.31139e-10	0.332741	0.971	0.819
Immature GlutN	ACO1	HSAGENE0102474	ENSG00000122729	other	protein-coding	chr9:32384603-32454769	1.78563e-07	0.0105067	0.332714	0.433	0.298
Immature GlutN	CMC2	HSAGENE0038255	ENSG00000103121	other	protein-coding	chr16:80966448-81020270	5.09755e-10	2.9994e-05	0.332472	0.746	0.561
Immature GlutN	LAMTOR3	HSAGENE0077431	ENSG00000109270	other	protein-coding	chr4:99877815-99894528	1.95369e-12	1.14955e-07	0.332442	0.759	0.528
Immature GlutN	COMMD5	HSAGENE0097416	ENSG00000170619	other	protein-coding	chr8:144841042-144853736	6.653e-14	3.91463e-09	0.332427	0.545	0.325
Immature GlutN	POLE	HSAGENE0021231	ENSG00000177084	other	protein-coding	chr12:132623023-132687379	7.09235e-09	0.000417314	0.332041	0.471	0.302
Immature GlutN	PIN1	HSAGENE0052629	ENSG00000127445	other	protein-coding	chr19:9835257-9849689	4.82702e-10	2.84022e-05	0.331815	0.906	0.753
Immature GlutN	ELP3	HSAGENE0097910	ENSG00000134014	other	protein-coding	chr8:28089673-28191164	2.74243e-11	1.61365e-06	0.331757	0.54	0.35
Immature GlutN	ALPK1	HSAGENE0073051	ENSG00000073331	other	protein-coding	chr4:112285509-112442621	1.51071e-09	8.889e-05	0.331405	0.369	0.222
Immature GlutN	ADH5	HSAGENE0077406	ENSG00000197894	other	protein-coding	chr4:99070978-99088801	9.70453e-19	5.71015e-14	0.331336	0.88	0.648
Immature GlutN	RPLP0P2	HSAGENE0017353	ENSG00000243742	pseudogene	pseudogene	chr11:61615036-61639449	3.01206e-21	1.7723e-16	0.331315	0.89	0.711
Immature GlutN	SURF2	HSAGENE0101571	ENSG00000148291	other	protein-coding	chr9:133356539-133362644	1.96181e-08	0.00115433	0.330787	0.532	0.37
Immature GlutN	HYLS1	HSAGENE0015170	ENSG00000198331	other	protein-coding	chr11:125883614-125900789	7.1231e-15	4.19123e-10	0.330688	0.406	0.218
Immature GlutN	SNAI2	HSAGENE0098616	ENSG00000019549	other	protein-coding	chr8:48917598-48921740	2.99681e-08	0.00176332	0.330537	0.267	0.152
Immature GlutN	SRSF3	HSAGENE0088026	ENSG00000112081	other	protein-coding	chr6:36594353-36605600	1.83432e-12	1.07931e-07	0.330499	0.995	0.955
Immature GlutN	ARG2	HSAGENE0029795	ENSG00000081181	other	protein-coding	chr14:67619847-67651708	6.90369e-15	4.06213e-10	0.330485	0.543	0.324
Immature GlutN	MRPL58	HSAGENE0043335	ENSG00000167862	other	protein-coding	chr17:75012670-75021328	6.39502e-17	3.76283e-12	0.330284	0.532	0.297
Immature GlutN	AP002784.1	HSAGENE0019174	ENSG00000250519	lncRNA	90 Mya	chr11:94185439-94282203	6.70075e-25	3.94272e-20	0.330192	0.417	0.19
Immature GlutN	ARMC1	HSAGENE0099064	ENSG00000104442	other	protein-coding	chr8:65602453-65634217	6.13211e-15	3.60814e-10	0.330012	0.807	0.568
Immature GlutN	MRPL40	HSAGENE0064772	ENSG00000185608	other	protein-coding	chr22:19432545-19436075	2.24848e-07	0.0132301	0.329978	0.604	0.447
Immature GlutN	KANSL2	HSAGENE0022367	ENSG00000139620	other	protein-coding	chr12:48653020-48682443	6.42492e-15	3.78042e-10	0.32995	0.671	0.44
Immature GlutN	CBX2	HSAGENE0043775	ENSG00000173894	other	protein-coding	chr17:79778148-79788493	2.97449e-15	1.75019e-10	0.329932	0.307	0.146
Immature GlutN	MRPL37	HSAGENE0007998	ENSG00000116221	other	protein-coding	chr1:54184041-54225980	5.9933e-09	0.000352646	0.329766	0.698	0.524
Immature GlutN	FOXG1-AS1	HSAGENE0028636	ENSG00000257126	lncRNA	300 Mya	chr14:28716072-28766583	5.50041e-13	3.23644e-08	0.329693	0.599	0.373
Immature GlutN	PTS	HSAGENE0014476	ENSG00000150787	other	protein-coding	chr11:112226367-112269955	7.47004e-20	4.39537e-15	0.329661	0.818	0.544
Immature GlutN	MRPL14	HSAGENE0088481	ENSG00000180992	other	protein-coding	chr6:44110197-44127456	1.84899e-10	1.08795e-05	0.329601	0.781	0.594
Immature GlutN	KRAS	HSAGENE0021623	ENSG00000133703	other	protein-coding	chr12:25205193-25250936	1.69964e-11	1.00007e-06	0.329572	0.687	0.478
Immature GlutN	CNTN2	HSAGENE0004290	ENSG00000184144	other	protein-coding	chr1:205042937-205078289	1.51999e-18	8.94363e-14	0.3295	0.642	0.384
Immature GlutN	SREBF2	HSAGENE0066370	ENSG00000198911	other	protein-coding	chr22:41833079-41907312	8.36688e-18	4.92307e-13	0.329404	0.928	0.747
Immature GlutN	TMEM161B-AS1	HSAGENE0082355	ENSG00000247828	lncRNA	300 Mya	chr5:88268891-88439337	3.27099e-18	1.92465e-13	0.32927	0.995	0.954
Immature GlutN	COX17	HSAGENE0067600	ENSG00000138495	other	protein-coding	chr3:119654513-119677454	6.77532e-17	3.9866e-12	0.329051	0.936	0.725
Immature GlutN	ELAVL4	HSAGENE0007768	ENSG00000162374	other	protein-coding	chr1:50024029-50203812	5.93388e-16	3.4915e-11	0.328894	0.981	0.871
Immature GlutN	CDK5RAP3	HSAGENE0041851	ENSG00000108465	other	protein-coding	chr17:47967810-47981781	3.45426e-12	2.03249e-07	0.328656	0.856	0.674
Immature GlutN	ARPC4	HSAGENE0072526	ENSG00000241553	other	protein-coding	chr3:9792495-9807101	1.24327e-10	7.31538e-06	0.328599	0.912	0.754
Immature GlutN	ZNF623	HSAGENE0097268	ENSG00000183309	other	protein-coding	chr8:143636019-143656418	1.82445e-13	1.07351e-08	0.328328	0.492	0.292
Immature GlutN	ZNF670	HSAGENE0006058	ENSG00000277462	other	protein-coding	chr1:247033683-247078811	9.78342e-15	5.75657e-10	0.327963	0.425	0.23
Immature GlutN	PLPPR2	HSAGENE0047583	ENSG00000105520	other	protein-coding	chr19:11355386-11365809	8.53335e-09	0.000502102	0.327936	0.877	0.748
Immature GlutN	H1-10	HSAGENE0068052	ENSG00000184897	other	protein-coding	chr3:129314771-129316286	1.86666e-12	1.09834e-07	0.327782	0.901	0.742
Immature GlutN	COL15A1	HSAGENE0104500	ENSG00000204291	other	protein-coding	chr9:98943179-99070792	2.30161e-35	1.35427e-30	0.327328	0.299	0.09
Immature GlutN	JTB	HSAGENE0002027	ENSG00000143543	other	protein-coding	chr1:153974269-153977674	6.96783e-14	4.09987e-09	0.327147	0.888	0.666
Immature GlutN	TDP2	HSAGENE0087026	ENSG00000111802	other	protein-coding	chr6:24649979-24666930	2.30358e-09	0.000135542	0.326814	0.444	0.287
Immature GlutN	ANKRD49	HSAGENE0019188	ENSG00000168876	other	protein-coding	chr11:94493979-94499578	1.69333e-08	0.000996357	0.326788	0.588	0.412
Immature GlutN	ZNF432	HSAGENE0051346	ENSG00000256087	other	protein-coding	chr19:52031378-52095738	1.58592e-09	9.33156e-05	0.32664	0.433	0.27
Immature GlutN	BRAP	HSAGENE0020000	ENSG00000089234	other	protein-coding	chr12:111642125-111685966	4.10238e-14	2.41384e-09	0.326504	0.527	0.314
Immature GlutN	APBB3	HSAGENE0078765	ENSG00000113108	other	protein-coding	chr5:140558267-140564781	4.01965e-10	2.36516e-05	0.326475	0.508	0.339
Immature GlutN	RPS3	HSAGENE0018490	ENSG00000149273	other	protein-coding	chr11:75399515-75422280	4.463e-20	2.62603e-15	0.326396	1	1
Immature GlutN	SEC11A	HSAGENE0034007	ENSG00000140612	other	protein-coding	chr15:84669538-84716460	9.07932e-14	5.34227e-09	0.326088	0.869	0.658
Immature GlutN	PI4KB	HSAGENE0001818	ENSG00000143393	other	protein-coding	chr1:151291797-151327715	6.40164e-14	3.76673e-09	0.326053	0.666	0.462
Immature GlutN	FGD4	HSAGENE0021934	ENSG00000139132	other	protein-coding	chr12:32399558-32646050	1.38162e-07	0.00812944	0.325939	0.693	0.531
Immature GlutN	TRAF7	HSAGENE0035412	ENSG00000131653	other	protein-coding	chr16:2155698-2178129	5.84177e-11	3.4373e-06	0.325891	0.652	0.473
Immature GlutN	NDUFA10	HSAGENE0057179	ENSG00000130414	other	protein-coding	chr2:239892450-240025743	5.35312e-11	3.14978e-06	0.325872	0.898	0.733
Immature GlutN	PLXNB1	HSAGENE0071210	ENSG00000164050	other	protein-coding	chr3:48403602-48430086	3.55431e-17	2.09135e-12	0.325823	0.706	0.444
Immature GlutN	HAX1	HSAGENE0002063	ENSG00000143575	other	protein-coding	chr1:154272589-154275875	2.86835e-12	1.68774e-07	0.325781	0.821	0.627
Immature GlutN	FZD1	HSAGENE0095378	ENSG00000157240	other	protein-coding	chr7:91264433-91272538	2.91229e-13	1.71359e-08	0.325322	0.254	0.12
Immature GlutN	THAP3	HSAGENE0008412	ENSG00000041988	other	protein-coding	chr1:6624866-6635586	2.04737e-08	0.00120467	0.325313	0.465	0.312
Immature GlutN	SRSF7	HSAGENE0057966	ENSG00000115875	other	protein-coding	chr2:38743599-38751494	1.09433e-14	6.43903e-10	0.324953	1	0.938
Immature GlutN	FAM13A	HSAGENE0077179	ENSG00000138640	other	protein-coding	chr4:88725929-89111398	1.24131e-16	7.30384e-12	0.324811	0.845	0.599
Immature GlutN	PSMB1	HSAGENE0086804	ENSG00000008018	other	protein-coding	chr6:170535120-170553307	6.53692e-13	3.84632e-08	0.324637	0.976	0.884
Immature GlutN	RNF139	HSAGENE0096668	ENSG00000170881	other	protein-coding	chr8:124474880-124488618	2.13231e-08	0.00125465	0.324504	0.364	0.225
Immature GlutN	VCP	HSAGENE0102688	ENSG00000165280	other	protein-coding	chr9:35053928-35072668	5.00275e-10	2.94362e-05	0.324233	0.952	0.849
Immature GlutN	PSMA4	HSAGENE0033713	ENSG00000041357	other	protein-coding	chr15:78540405-78552417	2.09264e-12	1.23131e-07	0.324132	0.971	0.865
Immature GlutN	ID4	HSAGENE0086888	ENSG00000172201	other	protein-coding	chr6:19837370-19842197	5.57265e-26	3.27895e-21	0.323894	0.845	0.526
Immature GlutN	IMP4	HSAGENE0053873	ENSG00000136718	other	protein-coding	chr2:130342877-130350021	4.08389e-13	2.40296e-08	0.323888	0.714	0.496
Immature GlutN	GAS5	HSAGENE0003209	ENSG00000234741	lncRNA	300 Mya	chr1:173829831-173869086	1.02996e-11	6.0603e-07	0.323702	0.989	0.943
Immature GlutN	CLTB	HSAGENE0080037	ENSG00000175416	other	protein-coding	chr5:176392501-176416539	4.92683e-07	0.0289895	0.323475	0.588	0.437
Immature GlutN	ZNF239	HSAGENE0011929	ENSG00000196793	other	protein-coding	chr10:43555177-43574618	1.07076e-09	6.30037e-05	0.323279	0.358	0.211
Immature GlutN	CHMP1A	HSAGENE0038839	ENSG00000131165	other	protein-coding	chr16:89640816-89657738	5.09434e-10	2.99751e-05	0.323183	0.84	0.662
Immature GlutN	CASP6	HSAGENE0072979	ENSG00000138794	other	protein-coding	chr4:109687639-109708719	8.21599e-10	4.83429e-05	0.322918	0.439	0.276
Immature GlutN	XPO6	HSAGENE0035779	ENSG00000169180	other	protein-coding	chr16:28097757-28211965	3.72521e-09	0.000219191	0.322867	0.604	0.426
Immature GlutN	db_XLOC_026249	HSAGENE0081902	db_XLOC_026249	lncRNA	Human-specific	chr5:73509347-73509722	9.89945e-18	5.82484e-13	0.322722	0.35	0.17
Immature GlutN	FBXW9	HSAGENE0047796	ENSG00000132004	other	protein-coding	chr19:12688053-12696642	3.09128e-08	0.00181891	0.32269	0.364	0.225
Immature GlutN	ECSIT	HSAGENE0047606	ENSG00000130159	other	protein-coding	chr19:11505922-11529172	1.3547e-19	7.97108e-15	0.322323	0.743	0.484
Immature GlutN	SEPTIN3	HSAGENE0066381	ENSG00000100167	other	protein-coding	chr22:41969361-41998221	3.10208e-13	1.82526e-08	0.322296	0.995	0.902
Immature GlutN	TNKS1BP1	HSAGENE0017057	ENSG00000149115	other	protein-coding	chr11:57299630-57324952	1.33431e-17	7.85109e-13	0.32207	0.481	0.253
Immature GlutN	EAPP	HSAGENE0028811	ENSG00000129518	other	protein-coding	chr14:34515938-34539711	4.51446e-14	2.65631e-09	0.321966	0.848	0.637
Immature GlutN	SLC7A6	HSAGENE0037609	ENSG00000103064	other	protein-coding	chr16:68264514-68301883	1.30408e-11	7.67322e-07	0.321642	0.564	0.357
Immature GlutN	MTERF1	HSAGENE0095388	ENSG00000127989	other	protein-coding	chr7:91692008-91880718	1.09702e-14	6.45488e-10	0.321567	0.433	0.238
Immature GlutN	GOLGA2P10	HSAGENE0033878	ENSG00000255769	pseudogene	pseudogene	chr15:82471393-82513950	2.68066e-22	1.5773e-17	0.321254	0.54	0.287
Immature GlutN	MRPL15	HSAGENE0098741	ENSG00000137547	other	protein-coding	chr8:54135210-54149544	6.26522e-17	3.68645e-12	0.321105	0.813	0.542
Immature GlutN	EEF1AKNMT	HSAGENE0003146	ENSG00000010165	other	protein-coding	chr1:171781626-171858791	5.77446e-12	3.39769e-07	0.321066	0.43	0.254
Immature GlutN	LRRTM1	HSAGENE0059420	ENSG00000162951	other	protein-coding	chr2:80288351-80304752	6.99767e-13	4.11743e-08	0.320842	0.372	0.204
Immature GlutN	MDM2	HSAGENE0023573	ENSG00000135679	other	protein-coding	chr12:68808177-68855146	1.95901e-08	0.00115268	0.320815	0.687	0.489
Immature GlutN	ARL9	HSAGENE0076197	ENSG00000196503	other	protein-coding	chr4:56505209-56525377	3.2117e-21	1.88977e-16	0.320694	0.468	0.234
Immature GlutN	BTF3	HSAGENE0081900	ENSG00000145741	other	protein-coding	chr5:73498408-73505635	1.54642e-16	9.09915e-12	0.320567	1	0.987
Immature GlutN	PRMT5	HSAGENE0028420	ENSG00000100462	other	protein-coding	chr14:22920406-22929566	7.3129e-18	4.30291e-13	0.320461	0.816	0.545
Immature GlutN	DDX39A	HSAGENE0048001	ENSG00000123136	other	protein-coding	chr19:14408798-14419383	3.46943e-13	2.04141e-08	0.320459	0.842	0.639
Immature GlutN	MRAS	HSAGENE0068396	ENSG00000158186	other	protein-coding	chr3:138347648-138405782	2.05228e-09	0.000120756	0.32024	0.575	0.398
Immature GlutN	NOL4L	HSAGENE0061097	ENSG00000197183	other	protein-coding	chr20:32442881-32585074	2.39173e-15	1.40729e-10	0.320095	0.866	0.651
Immature GlutN	CYB5B	HSAGENE0037694	ENSG00000103018	other	protein-coding	chr16:69424588-69541021	3.61609e-12	2.12771e-07	0.31999	0.848	0.645
Immature GlutN	C19orf12	HSAGENE0049120	ENSG00000131943	other	protein-coding	chr19:29691265-29715789	2.22906e-08	0.00131158	0.31987	0.57	0.393
Immature GlutN	GLRX5	HSAGENE0030770	ENSG00000182512	other	protein-coding	chr14:95533503-95544724	5.43512e-15	3.19802e-10	0.319647	0.652	0.419
Immature GlutN	TPRA1	HSAGENE0067935	ENSG00000163870	other	protein-coding	chr3:127571232-127598267	5.90061e-08	0.00347192	0.319581	0.396	0.253
Immature GlutN	TBC1D30	HSAGENE0023363	ENSG00000111490	other	protein-coding	chr12:64759484-64881033	3.06043e-18	1.80076e-13	0.319473	0.553	0.31
Immature GlutN	CPT1C	HSAGENE0051047	ENSG00000169169	other	protein-coding	chr19:49690752-49713731	8.29861e-11	4.8829e-06	0.319454	0.783	0.586
Immature GlutN	LSM5	HSAGENE0093058	ENSG00000106355	other	protein-coding	chr7:32485338-32495283	7.9101e-19	4.6543e-14	0.318932	0.965	0.772
Immature GlutN	FRG1	HSAGENE0075126	ENSG00000109536	other	protein-coding	chr4:189940834-189963212	2.53122e-12	1.48937e-07	0.318715	0.88	0.709
Immature GlutN	TOP2B	HSAGENE0070400	ENSG00000077097	other	protein-coding	chr3:25594445-25664907	3.10366e-16	1.82619e-11	0.318235	0.968	0.831
Immature GlutN	LMNB1	HSAGENE0078224	ENSG00000113368	other	protein-coding	chr5:126776623-126837032	1.27444e-11	7.4988e-07	0.318156	0.321	0.173
Immature GlutN	TMEM126B	HSAGENE0018864	ENSG00000171204	other	protein-coding	chr11:85628573-85636539	5.67887e-10	3.34145e-05	0.31813	0.623	0.435
Immature GlutN	SKP1	HSAGENE0078464	ENSG00000113558	other	protein-coding	chr5:134148935-134177081	8.94193e-17	5.26143e-12	0.317819	1	0.997
Immature GlutN	CAPN7	HSAGENE0068842	ENSG00000131375	other	protein-coding	chr3:15206152-15252916	2.32944e-10	1.37064e-05	0.317768	0.447	0.279
Immature GlutN	BOD1	HSAGENE0079894	ENSG00000145919	other	protein-coding	chr5:173607145-173616659	3.45779e-12	2.03456e-07	0.317768	0.556	0.356
Immature GlutN	CUTA	HSAGENE0087826	ENSG00000112514	other	protein-coding	chr6:33416442-33418317	5.70278e-12	3.35552e-07	0.317493	0.981	0.953
Immature GlutN	CERK	HSAGENE0066717	ENSG00000100422	other	protein-coding	chr22:46684284-46738252	4.65772e-18	2.7406e-13	0.317484	0.81	0.555
Immature GlutN	CLK3	HSAGENE0033477	ENSG00000179335	other	protein-coding	chr15:74598500-74645492	4.1654e-09	0.000245092	0.317205	0.65	0.465
Immature GlutN	MTIF3	HSAGENE0025427	ENSG00000122033	other	protein-coding	chr13:27429825-27450591	1.21889e-09	7.17196e-05	0.317166	0.759	0.569
Immature GlutN	POLDIP2	HSAGENE0040266	ENSG00000004142	other	protein-coding	chr17:28346633-28357550	9.41994e-14	5.5427e-09	0.316873	0.77	0.529
Immature GlutN	CALM2	HSAGENE0058241	ENSG00000143933	other	protein-coding	chr2:47160083-47176921	1.21205e-18	7.13168e-14	0.316478	1	1
Immature GlutN	GOT2	HSAGENE0037245	ENSG00000125166	other	protein-coding	chr16:58707100-58734342	1.85035e-12	1.08875e-07	0.31616	0.807	0.622
Immature GlutN	AKIRIN2	HSAGENE0089558	ENSG00000135334	other	protein-coding	chr6:87674858-87702268	2.58936e-15	1.52358e-10	0.316035	0.912	0.711
Immature GlutN	AC016065.1	HSAGENE0099026	ENSG00000246089	lncRNA	25 Mya	chr8:6403309-6407478	1.31321e-23	7.72691e-19	0.31598	0.396	0.174
Immature GlutN	ZNF253	HSAGENE0048589	ENSG00000256771	other	protein-coding	chr19:19865882-19894674	1.28845e-18	7.58125e-14	0.315877	0.561	0.314
Immature GlutN	LTV1	HSAGENE0085802	ENSG00000135521	other	protein-coding	chr6:143843338-143863812	4.38613e-15	2.5808e-10	0.315725	0.54	0.315
Immature GlutN	DEDD2	HSAGENE0050210	ENSG00000160570	other	protein-coding	chr19:42198393-42220209	5.42681e-13	3.19313e-08	0.315613	0.527	0.334
Immature GlutN	ATP5ME	HSAGENE0076425	ENSG00000169020	other	protein-coding	chr4:672436-674330	6.40344e-11	3.76778e-06	0.31548	0.995	0.988
Immature GlutN	CPE	HSAGENE0074431	ENSG00000109472	other	protein-coding	chr4:165361194-165500201	1.62547e-16	9.56427e-12	0.315311	0.955	0.839
Immature GlutN	XRCC6	HSAGENE0066347	ENSG00000196419	other	protein-coding	chr22:41621161-41664048	6.81234e-13	4.00838e-08	0.315244	0.976	0.888
Immature GlutN	MORN4	HSAGENE0013855	ENSG00000171160	other	protein-coding	chr10:97614425-97633643	2.79904e-18	1.64695e-13	0.315019	0.73	0.471
Immature GlutN	PPP1CB	HSAGENE0057630	ENSG00000213639	other	protein-coding	chr2:28751640-28802940	2.98564e-12	1.75675e-07	0.314966	0.968	0.845
Immature GlutN	WDR77	HSAGENE0000694	ENSG00000116455	other	protein-coding	chr1:111439890-111449338	3.34518e-11	1.9683e-06	0.31487	0.559	0.364
Immature GlutN	ZNF428	HSAGENE0050334	ENSG00000131116	other	protein-coding	chr19:43607138-43619629	2.87642e-10	1.69248e-05	0.314804	0.837	0.64
Immature GlutN	CDC123	HSAGENE0010361	ENSG00000151465	other	protein-coding	chr10:12195965-12250718	1.67536e-13	9.85783e-09	0.31478	0.858	0.659
Immature GlutN	BCL9	HSAGENE0001507	ENSG00000116128	other	protein-coding	chr1:147541346-147626238	4.57944e-10	2.69454e-05	0.314503	0.516	0.339
Immature GlutN	IFTAP	HSAGENE0016308	ENSG00000166352	other	protein-coding	chr11:36594369-36676410	3.38291e-10	1.99051e-05	0.314349	0.626	0.427
Immature GlutN	GOSR2	HSAGENE0041767	ENSG00000108433	other	protein-coding	chr17:46923075-46975524	5.68949e-10	3.34769e-05	0.314303	0.754	0.566
Immature GlutN	NIPSNAP2	HSAGENE0093911	ENSG00000146729	other	protein-coding	chr7:55951793-56000181	3.52396e-15	2.0735e-10	0.31413	0.837	0.597
Immature GlutN	ZNF646	HSAGENE0036204	ENSG00000167395	other	protein-coding	chr16:31074395-31084196	6.43328e-07	0.0378534	0.313913	0.259	0.157
Immature GlutN	RANBP3	HSAGENE0052185	ENSG00000031823	other	protein-coding	chr19:5916139-5978142	2.07143e-11	1.21883e-06	0.313768	0.703	0.5
Immature GlutN	NFKBIL1	HSAGENE0087621	ENSG00000204498	other	protein-coding	chr6:31546682-31558829	5.92688e-08	0.00348738	0.313725	0.358	0.231
Immature GlutN	COX6A1	HSAGENE0020415	ENSG00000111775	other	protein-coding	chr12:120438090-120440827	5.87577e-15	3.4573e-10	0.313652	1	0.987
Immature GlutN	GMPS	HSAGENE0068953	ENSG00000163655	other	protein-coding	chr3:155870570-155944097	2.70828e-09	0.000159355	0.313575	0.612	0.427
Immature GlutN	GFPT1	HSAGENE0058984	ENSG00000198380	other	protein-coding	chr2:69319780-69387250	1.01529e-11	5.97394e-07	0.31335	0.797	0.576
Immature GlutN	EEF1A1	HSAGENE0089192	ENSG00000156508	other	protein-coding	chr6:73489308-73525587	1.70595e-26	1.00378e-21	0.313099	1	1
Immature GlutN	RUVBL1	HSAGENE0067961	ENSG00000175792	other	protein-coding	chr3:128064475-128153914	4.22488e-19	2.48592e-14	0.312999	0.746	0.476
Immature GlutN	SAT2	HSAGENE0043480	ENSG00000141504	other	protein-coding	chr17:7626109-7627876	5.23727e-11	3.08161e-06	0.31299	0.92	0.771
Immature GlutN	CYBC1	HSAGENE0044104	ENSG00000178927	other	protein-coding	chr17:82440101-82450829	1.67176e-09	9.83663e-05	0.312745	0.797	0.593
Immature GlutN	HNRNPL	HSAGENE0049853	ENSG00000104824	other	protein-coding	chr19:38836370-38852347	1.01181e-13	5.95346e-09	0.31213	0.853	0.629
Immature GlutN	RAB1A	HSAGENE0058829	ENSG00000138069	other	protein-coding	chr2:65065884-65130331	3.0364e-13	1.78662e-08	0.312102	0.989	0.92
Immature GlutN	PEMT	HSAGENE0039688	ENSG00000133027	other	protein-coding	chr17:17505557-17591751	7.87648e-13	4.63452e-08	0.312001	0.602	0.374
Immature GlutN	SDHB	HSAGENE0003089	ENSG00000117118	other	protein-coding	chr1:17018722-17054167	2.42337e-12	1.42591e-07	0.311937	0.783	0.556
Immature GlutN	SDHAF2	HSAGENE0017329	ENSG00000167985	other	protein-coding	chr11:61430042-61446733	5.05067e-12	2.97182e-07	0.311833	0.634	0.431
Immature GlutN	COX7B	HSAGENE0107518	ENSG00000131174	other	protein-coding	chrX:77899440-77907376	2.14536e-13	1.26233e-08	0.311717	1	0.95
Immature GlutN	NEDD8	HSAGENE0028542	ENSG00000129559	other	protein-coding	chr14:24216857-24232367	4.67984e-11	2.75362e-06	0.311504	0.992	0.948
Immature GlutN	LIN7A	HSAGENE0023968	ENSG00000111052	other	protein-coding	chr12:80792520-80937934	3.2104e-10	1.889e-05	0.311022	0.398	0.24
Immature GlutN	ZNF302	HSAGENE0049380	ENSG00000089335	other	protein-coding	chr19:34677589-34687149	8.27188e-12	4.86717e-07	0.31092	0.85	0.68
Immature GlutN	RPL36AL	HSAGENE0029147	ENSG00000165502	other	protein-coding	chr14:49618419-49620758	3.44721e-14	2.02834e-09	0.310607	0.992	0.896
Immature GlutN	CAVIN4	HSAGENE0100232	ENSG00000170681	other	protein-coding	chr9:100578079-100590189	2.36101e-12	1.38922e-07	0.31053	0.495	0.297
Immature GlutN	CCT3	HSAGENE0002282	ENSG00000163468	other	protein-coding	chr1:156308916-156367873	7.80418e-12	4.59198e-07	0.310439	0.96	0.869
Immature GlutN	PARP2	HSAGENE0028144	ENSG00000129484	other	protein-coding	chr14:20343572-20357974	1.1339e-14	6.67187e-10	0.310306	0.797	0.541
Immature GlutN	DMAP1	HSAGENE0007481	ENSG00000178028	other	protein-coding	chr1:44213455-44220829	9.09613e-09	0.000535216	0.310105	0.757	0.565
Immature GlutN	KIAA0895L	HSAGENE0037473	ENSG00000196123	other	protein-coding	chr16:67175557-67184040	7.03392e-13	4.13876e-08	0.310006	0.882	0.663
Immature GlutN	db_XLOC_015876	HSAGENE0049854	db_XLOC_015876	lncRNA	90 Mya	chr19:38836390-38864388	1.24887e-13	7.34835e-09	0.3099	0.936	0.826
Immature GlutN	SARS1	HSAGENE0000543	ENSG00000031698	other	protein-coding	chr1:109213918-109238182	1.06854e-10	6.28728e-06	0.309854	0.957	0.892
Immature GlutN	ATP6V1G2	HSAGENE0087620	ENSG00000213760	other	protein-coding	chr6:31544444-31548427	3.25912e-13	1.91767e-08	0.309655	0.874	0.693
Immature GlutN	MED16	HSAGENE0052508	ENSG00000175221	other	protein-coding	chr19:867606-893221	4.68712e-07	0.027579	0.309448	0.695	0.547
Immature GlutN	RACK1	HSAGENE0080416	ENSG00000204628	other	protein-coding	chr5:181236897-181248096	2.00261e-15	1.17834e-10	0.309399	1	0.996
Immature GlutN	TUSC2	HSAGENE0071416	ENSG00000114383	other	protein-coding	chr3:50320027-50328251	3.352e-13	1.97232e-08	0.309315	0.719	0.499
Immature GlutN	EDC3	HSAGENE0033480	ENSG00000179151	other	protein-coding	chr15:74630558-74696292	1.38338e-12	8.13981e-08	0.309291	0.551	0.352
Immature GlutN	AC004158.1	HSAGENE0037933	ENSG00000260664	lncRNA	90 Mya	chr16:72425577-72536668	8.88506e-13	5.22797e-08	0.309158	0.968	0.831
Immature GlutN	NMD3	HSAGENE0069109	ENSG00000169251	other	protein-coding	chr3:161104585-161253532	8.80938e-09	0.000518344	0.308875	0.492	0.334
Immature GlutN	MCPH1	HSAGENE0099027	ENSG00000147316	other	protein-coding	chr8:6406596-6648508	3.56001e-12	2.09471e-07	0.308763	0.519	0.326
Immature GlutN	PCGF2	HSAGENE0041032	ENSG00000277258	other	protein-coding	chr17:38733898-38749817	1.04709e-11	6.16105e-07	0.307912	0.668	0.45
Immature GlutN	UAP1	HSAGENE0002749	ENSG00000117143	other	protein-coding	chr1:162561506-162599875	2.29856e-12	1.35247e-07	0.307832	0.452	0.267
Immature GlutN	TTC39C	HSAGENE0044764	ENSG00000168234	other	protein-coding	chr18:23992773-24135964	1.48686e-12	8.7487e-08	0.307633	0.364	0.202
Immature GlutN	ATP5F1D	HSAGENE0047736	ENSG00000099624	other	protein-coding	chr19:1241746-1244825	5.68269e-10	3.34369e-05	0.307407	0.984	0.924
Immature GlutN	CSGALNACT2	HSAGENE0011899	ENSG00000169826	other	protein-coding	chr10:43137852-43186783	8.65953e-21	5.09527e-16	0.307377	0.679	0.41
Immature GlutN	AKIRIN1	HSAGENE0007136	ENSG00000174574	other	protein-coding	chr1:38991276-39007688	3.69303e-12	2.17298e-07	0.307277	0.837	0.64
Immature GlutN	OXLD1	HSAGENE0043976	ENSG00000204237	other	protein-coding	chr17:81665036-81666635	1.05846e-10	6.22796e-06	0.307255	0.404	0.242
Immature GlutN	CIDECP1	HSAGENE0067100	ENSG00000186162	pseudogene	pseudogene	chr3:10014238-10026365	6.15481e-11	3.62149e-06	0.307254	0.455	0.281
Immature GlutN	SF3B5	HSAGENE0085815	ENSG00000169976	other	protein-coding	chr6:144086141-144095652	1.18374e-11	6.96515e-07	0.307112	0.928	0.812
Immature GlutN	EIF4EBP2	HSAGENE0012779	ENSG00000148730	other	protein-coding	chr10:70404126-70428681	3.14488e-19	1.85045e-14	0.306959	0.869	0.636
Immature GlutN	CAB39	HSAGENE0056714	ENSG00000135932	other	protein-coding	chr2:230712842-230821075	1.57184e-14	9.24873e-10	0.306907	0.741	0.484
Immature GlutN	GABRA3	HSAGENE0105822	ENSG00000011677	other	protein-coding	chrX:152166234-152451369	3.503e-16	2.06117e-11	0.306768	0.254	0.108
Immature GlutN	RNF25	HSAGENE0056357	ENSG00000163481	other	protein-coding	chr2:218663870-218672002	2.98618e-08	0.00175707	0.306653	0.332	0.203
Immature GlutN	CHMP7	HSAGENE0097745	ENSG00000147457	other	protein-coding	chr8:23243637-23262089	6.36985e-16	3.74802e-11	0.306622	0.684	0.448
Immature GlutN	SAE1	HSAGENE0050729	ENSG00000142230	other	protein-coding	chr19:47113100-47210636	2.10559e-14	1.23893e-09	0.306476	0.864	0.649
Immature GlutN	TIGD7	HSAGENE0036369	ENSG00000140993	other	protein-coding	chr16:3297938-3305732	2.66612e-08	0.00156874	0.306285	0.305	0.179
Immature GlutN	ZNF304	HSAGENE0051951	ENSG00000131845	other	protein-coding	chr19:57351271-57359898	5.8015e-12	3.4136e-07	0.306177	0.393	0.225
Immature GlutN	LRRC41	HSAGENE0007618	ENSG00000132128	other	protein-coding	chr1:46259969-46303616	2.90334e-07	0.0170832	0.305551	0.722	0.553
Immature GlutN	GGPS1	HSAGENE0005592	ENSG00000152904	other	protein-coding	chr1:235327350-235344532	9.72681e-15	5.72325e-10	0.305522	0.695	0.446
Immature GlutN	MTMR6	HSAGENE0025360	ENSG00000139505	other	protein-coding	chr13:25246222-25287530	4.20491e-20	2.47417e-15	0.305515	0.73	0.455
Immature GlutN	TAF10	HSAGENE0017821	ENSG00000166337	other	protein-coding	chr11:6606294-6612539	3.62502e-14	2.13296e-09	0.305395	0.642	0.412
Immature GlutN	CAMLG	HSAGENE0078505	ENSG00000164615	other	protein-coding	chr5:134737890-134752157	2.20624e-12	1.29815e-07	0.305312	0.944	0.794
Immature GlutN	NDUFB6	HSAGENE0102487	ENSG00000165264	other	protein-coding	chr9:32553001-32573184	4.38517e-12	2.58023e-07	0.305205	0.984	0.895
Immature GlutN	ZMAT5	HSAGENE0065560	ENSG00000100319	other	protein-coding	chr22:29730896-29767067	1.59285e-18	9.37231e-14	0.304835	0.695	0.423
Immature GlutN	PTPN5	HSAGENE0015764	ENSG00000110786	other	protein-coding	chr11:18727887-18792721	1.78761e-15	1.05183e-10	0.304821	0.615	0.385
Immature GlutN	FAM107B	HSAGENE0010943	ENSG00000065809	other	protein-coding	chr10:14518557-14774897	3.92487e-22	2.3094e-17	0.304734	0.77	0.483
Immature GlutN	SYT4	HSAGENE0045290	ENSG00000132872	other	protein-coding	chr18:43267576-43277597	1.71316e-14	1.00802e-09	0.304734	0.965	0.859
Immature GlutN	MED31	HSAGENE0042888	ENSG00000108590	other	protein-coding	chr17:6643311-6651634	2.07714e-18	1.22219e-13	0.304618	0.634	0.369
Immature GlutN	RELA	HSAGENE0017762	ENSG00000173039	other	protein-coding	chr11:65653597-65663090	2.77493e-08	0.00163277	0.304547	0.636	0.468
Immature GlutN	UBE2R2	HSAGENE0102567	ENSG00000107341	other	protein-coding	chr9:33817154-33920544	7.02014e-13	4.13065e-08	0.304463	0.81	0.594
Immature GlutN	SRP19	HSAGENE0077887	ENSG00000153037	other	protein-coding	chr5:112861188-112898371	1.74241e-14	1.02524e-09	0.304388	0.901	0.702
Immature GlutN	CTNNBIP1	HSAGENE0009420	ENSG00000178585	other	protein-coding	chr1:9848276-9910396	4.12152e-11	2.4251e-06	0.304361	0.583	0.389
Immature GlutN	STX8	HSAGENE0044271	ENSG00000170310	other	protein-coding	chr17:9250471-9576591	1.01654e-07	0.00598134	0.30415	0.591	0.44
Immature GlutN	TAF9B	HSAGENE0107527	ENSG00000187325	other	protein-coding	chrX:78129748-78139778	4.44189e-08	0.00261361	0.303956	0.425	0.271
Immature GlutN	KDELR1	HSAGENE0050847	ENSG00000105438	other	protein-coding	chr19:48382528-48398437	2.42035e-07	0.0142413	0.303907	0.717	0.545
Immature GlutN	UBE4B	HSAGENE0000264	ENSG00000130939	other	protein-coding	chr1:10032832-10181279	1.0415e-09	6.12817e-05	0.303814	0.586	0.395
Immature GlutN	THOC7	HSAGENE0071868	ENSG00000163634	other	protein-coding	chr3:63832937-63863868	3.30427e-10	1.94423e-05	0.303755	0.832	0.639
Immature GlutN	TMEM185A	HSAGENE0105746	ENSG00000269556	other	protein-coding	chrX:149596556-149631912	2.14686e-08	0.00126321	0.30344	0.439	0.287
Immature GlutN	MIIP	HSAGENE0001113	ENSG00000116691	other	protein-coding	chr1:12019466-12032045	1.55849e-14	9.17013e-10	0.302932	0.767	0.53
Immature GlutN	B9D2	HSAGENE0050120	ENSG00000123810	other	protein-coding	chr19:41354417-41364165	1.02918e-09	6.05571e-05	0.302898	0.283	0.156
Immature GlutN	SLC36A4	HSAGENE0019128	ENSG00000180773	other	protein-coding	chr11:93144174-93197991	5.59988e-11	3.29497e-06	0.302291	0.513	0.33
Immature GlutN	AL133523.1	HSAGENE0027417	ENSG00000258982	lncRNA	90 Mya	chr14:100194446-100238607	4.88677e-09	0.000287538	0.302007	0.273	0.152
Immature GlutN	PRKACA	HSAGENE0047969	ENSG00000072062	other	protein-coding	chr19:14091688-14118084	1.30889e-09	7.70153e-05	0.301894	0.599	0.41
Immature GlutN	RPL9	HSAGENE0075701	ENSG00000163682	other	protein-coding	chr4:39452587-39458931	9.10773e-19	5.35899e-14	0.301861	1	1
Immature GlutN	NDUFAF2	HSAGENE0081492	ENSG00000164182	other	protein-coding	chr5:60945177-61154531	9.31707e-12	5.48216e-07	0.301357	0.767	0.569
Immature GlutN	NCBP1	HSAGENE0104448	ENSG00000136937	other	protein-coding	chr9:97633668-97674787	3.19936e-14	1.8825e-09	0.301222	0.586	0.359
Immature GlutN	HARS1	HSAGENE0078780	ENSG00000170445	other	protein-coding	chr5:140673035-140691537	1.91475e-09	0.000112664	0.300825	0.783	0.621
Immature GlutN	CBLB	HSAGENE0067232	ENSG00000114423	other	protein-coding	chr3:105654770-105869552	2.39046e-16	1.40655e-11	0.300454	0.687	0.442
Immature GlutN	HSF1	HSAGENE0097343	ENSG00000185122	other	protein-coding	chr8:144291537-144314720	2.6415e-13	1.55426e-08	0.30041	0.719	0.497
Immature GlutN	NDUFA2	HSAGENE0078774	ENSG00000131495	other	protein-coding	chr5:140638140-140647771	4.82165e-13	2.83706e-08	0.300307	0.973	0.839
Immature GlutN	TANK	HSAGENE0054614	ENSG00000136560	other	protein-coding	chr2:161136908-161236230	3.20635e-18	1.88662e-13	0.299988	0.735	0.457
Immature GlutN	BRK1	HSAGENE0067132	ENSG00000254999	other	protein-coding	chr3:10115675-10127190	6.53299e-11	3.84401e-06	0.299906	0.979	0.907
Immature GlutN	ZNF281	HSAGENE0003994	ENSG00000162702	other	protein-coding	chr1:200404424-200410056	8.38733e-12	4.93511e-07	0.299609	0.757	0.533
Immature GlutN	DUT	HSAGENE0032426	ENSG00000128951	other	protein-coding	chr15:48331011-48343373	9.80704e-19	5.77046e-14	0.299182	0.933	0.708
Immature GlutN	RPS19BP1	HSAGENE0066193	ENSG00000187051	other	protein-coding	chr22:39529081-39532837	4.55132e-10	2.678e-05	0.298959	0.842	0.659
Immature GlutN	LINC01006	HSAGENE0092223	ENSG00000182648	lncRNA	25 Mya	chr7:156377975-156640599	3.12451e-07	0.0183846	0.298388	0.356	0.232
Immature GlutN	KIFAP3	HSAGENE0003081	ENSG00000075945	other	protein-coding	chr1:169921165-170085208	1.85963e-11	1.09421e-06	0.298112	0.976	0.853
Immature GlutN	RPL6P27	HSAGENE0045952	ENSG00000235552	pseudogene	pseudogene	chr18:6462144-6463015	7.87229e-17	4.63205e-12	0.298026	0.834	0.64
Immature GlutN	CISD2	HSAGENE0072807	ENSG00000145354	other	protein-coding	chr4:102868962-102892807	1.6141e-17	9.49735e-13	0.298009	0.818	0.574
Immature GlutN	RPL24P2	HSAGENE0060612	ENSG00000235065	pseudogene	pseudogene	chr20:21114723-21115197	3.33321e-15	1.96126e-10	0.297878	0.374	0.2
Immature GlutN	NEUROG1	HSAGENE0078555	ENSG00000181965	other	protein-coding	chr5:135534282-135535964	3.94224e-75	2.31961e-70	0.297746	0.369	0.074
Immature GlutN	CDV3	HSAGENE0068223	ENSG00000091527	other	protein-coding	chr3:133573630-133590411	1.23013e-16	7.2381e-12	0.297726	0.687	0.435
Immature GlutN	PRPF8	HSAGENE0039602	ENSG00000174231	other	protein-coding	chr17:1650628-1684867	4.31476e-07	0.025388	0.297658	0.802	0.676
Immature GlutN	UBQLN2	HSAGENE0107091	ENSG00000188021	other	protein-coding	chrX:56563588-56568053	8.7951e-11	5.17504e-06	0.297654	0.826	0.669
Immature GlutN	ENOX1	HSAGENE0025909	ENSG00000120658	other	protein-coding	chr13:43210893-43787195	2.18491e-15	1.2856e-10	0.297527	0.719	0.492
Immature GlutN	EGFEM1P	HSAGENE0069244	ENSG00000206120	pseudogene	pseudogene	chr3:168249522-168894050	2.85244e-07	0.0167838	0.297214	0.291	0.178
Immature GlutN	SUCLA2	HSAGENE0026071	ENSG00000136143	other	protein-coding	chr13:47745736-48037980	1.68769e-11	9.93039e-07	0.29719	0.762	0.536
Immature GlutN	ZBTB8OS	HSAGENE0006765	ENSG00000176261	other	protein-coding	chr1:32600172-32651025	4.28864e-09	0.000252344	0.297112	0.671	0.479
Immature GlutN	EFCAB7	HSAGENE0008324	ENSG00000203965	other	protein-coding	chr1:63523372-63572693	1.58158e-17	9.30604e-13	0.296852	0.559	0.317
Immature GlutN	C20orf27	HSAGENE0061482	ENSG00000101220	other	protein-coding	chr20:3753508-3767781	3.75956e-09	0.000221212	0.296528	0.741	0.564
Immature GlutN	EML6	HSAGENE0058458	ENSG00000214595	other	protein-coding	chr2:54723482-54972025	1.153e-13	6.78423e-09	0.296491	0.273	0.129
Immature GlutN	ZNF614	HSAGENE0051343	ENSG00000142556	other	protein-coding	chr19:52012765-52030240	2.06434e-11	1.21466e-06	0.296432	0.377	0.214
Immature GlutN	YTHDF3	HSAGENE0099005	ENSG00000185728	other	protein-coding	chr8:63168546-63213318	3.60305e-15	2.12003e-10	0.296188	0.717	0.482
Immature GlutN	RAB12	HSAGENE0046448	ENSG00000206418	other	protein-coding	chr18:8609437-8639558	3.67711e-19	2.16361e-14	0.296151	0.674	0.404
Immature GlutN	GTF2E1	HSAGENE0067649	ENSG00000153767	other	protein-coding	chr3:120742637-120783130	4.36998e-11	2.57129e-06	0.296075	0.267	0.139
Immature GlutN	SPG21	HSAGENE0033047	ENSG00000090487	other	protein-coding	chr15:64954107-64990310	8.60083e-08	0.00506073	0.295989	0.735	0.555
Immature GlutN	NDRG1	HSAGENE0096907	ENSG00000104419	other	protein-coding	chr8:133237175-133302022	5.5359e-10	3.25732e-05	0.295876	0.818	0.629
Immature GlutN	NPRL2	HSAGENE0071423	ENSG00000114388	other	protein-coding	chr3:50347330-50350826	2.81841e-13	1.65835e-08	0.295779	0.636	0.404
Immature GlutN	TOLLIP	HSAGENE0015239	ENSG00000078902	other	protein-coding	chr11:1274371-1309654	4.69675e-10	2.76357e-05	0.295467	0.687	0.511
Immature GlutN	IP6K2	HSAGENE0071239	ENSG00000068745	other	protein-coding	chr3:48686476-48740353	1.91779e-15	1.12843e-10	0.295172	0.981	0.915
Immature GlutN	AC145207.5	HSAGENE0044010	ENSG00000263731	lncRNA	Human-specific	chr17:81878425-81881106	4.04757e-08	0.00238159	0.29509	0.267	0.155
Immature GlutN	SLC20A1	HSAGENE0053312	ENSG00000144136	other	protein-coding	chr2:112645869-112663829	1.56766e-15	9.22414e-11	0.295057	0.687	0.438
Immature GlutN	SYT7	HSAGENE0017343	ENSG00000011347	other	protein-coding	chr11:61513714-61581178	4.04742e-12	2.3815e-07	0.294991	0.612	0.405
Immature GlutN	E2F5	HSAGENE0099717	ENSG00000133740	other	protein-coding	chr8:85177154-85217158	1.75695e-17	1.03379e-12	0.29493	0.428	0.219
Immature GlutN	WDR18	HSAGENE0052626	ENSG00000065268	other	protein-coding	chr19:982862-998438	1.38056e-09	8.12322e-05	0.294891	0.751	0.581
Immature GlutN	XPO5	HSAGENE0088433	ENSG00000124571	other	protein-coding	chr6:43521682-43576038	4.74573e-12	2.79239e-07	0.294837	0.521	0.334
Immature GlutN	PLA2G12A	HSAGENE0072981	ENSG00000123739	other	protein-coding	chr4:109709989-109730090	6.53469e-07	0.0384501	0.294611	0.455	0.311
Immature GlutN	CMAS	HSAGENE0021541	ENSG00000111726	other	protein-coding	chr12:22046218-22065699	1.44279e-10	8.4894e-06	0.294591	0.741	0.545
Immature GlutN	SNHG10	HSAGENE0030769	ENSG00000247092	lncRNA	90 Mya	chr14:95521032-95534999	2.41233e-11	1.41942e-06	0.294446	0.447	0.266
Immature GlutN	TSEN2	HSAGENE0067787	ENSG00000154743	other	protein-coding	chr3:12484421-12541549	5.18383e-07	0.0305016	0.294263	0.5	0.349
Immature GlutN	GAMT	HSAGENE0047951	ENSG00000130005	other	protein-coding	chr19:1397026-1401570	1.53621e-08	0.000903906	0.294204	0.767	0.589
Immature GlutN	CCDC12	HSAGENE0071074	ENSG00000160799	other	protein-coding	chr3:46921690-46982016	3.11733e-10	1.83423e-05	0.294196	0.885	0.701
Immature GlutN	ARCN1	HSAGENE0014799	ENSG00000095139	other	protein-coding	chr11:118572390-118603033	4.47372e-12	2.63234e-07	0.294019	0.693	0.461
Immature GlutN	MAF1	HSAGENE0097325	ENSG00000179632	other	protein-coding	chr8:144104461-144107618	7.52842e-11	4.42972e-06	0.293946	0.802	0.636
Immature GlutN	CBARP	HSAGENE0047717	ENSG00000099625	other	protein-coding	chr19:1228287-1238027	1.46602e-07	0.00862604	0.293752	0.417	0.269
Immature GlutN	LINC00294	HSAGENE0016143	ENSG00000280798	lncRNA	25 Mya	chr11:33076149-33079454	4.07614e-09	0.00023984	0.293574	0.447	0.281
Immature GlutN	NIPSNAP3B	HSAGENE0100340	ENSG00000165028	other	protein-coding	chr9:104763753-104777764	2.43538e-08	0.00143298	0.293565	0.342	0.209
Immature GlutN	TP53	HSAGENE0043516	ENSG00000141510	other	protein-coding	chr17:7659155-7687538	7.05366e-20	4.15037e-15	0.293364	0.561	0.305
Immature GlutN	SRP14	HSAGENE0031952	ENSG00000140319	other	protein-coding	chr15:40035690-40039181	5.10881e-18	3.00602e-13	0.293298	1	1
Immature GlutN	POLR1D	HSAGENE0025433	ENSG00000186184	other	protein-coding	chr13:27620742-27744237	5.11643e-15	3.01051e-10	0.293228	0.885	0.668
Immature GlutN	MRPL45	HSAGENE0041007	ENSG00000278845	other	protein-coding	chr17:38297023-38323217	4.80271e-16	2.82591e-11	0.293198	0.495	0.279
Immature GlutN	CCDC120	HSAGENE0106815	ENSG00000147144	other	protein-coding	chrX:49053570-49069868	3.68207e-08	0.00216653	0.293018	0.259	0.151
Immature GlutN	CISD1	HSAGENE0012374	ENSG00000122873	other	protein-coding	chr10:58269092-58289586	1.42742e-10	8.39896e-06	0.292842	0.821	0.639
Immature GlutN	HGS	HSAGENE0043982	ENSG00000185359	other	protein-coding	chr17:81683326-81703138	4.17525e-08	0.00245672	0.292697	0.741	0.583
Immature GlutN	ZNF117	HSAGENE0094299	ENSG00000152926	other	protein-coding	chr7:64970266-65006684	2.67721e-22	1.57527e-17	0.292667	0.749	0.467
Immature GlutN	MRPL43	HSAGENE0009564	ENSG00000055950	other	protein-coding	chr10:100969458-100987595	1.07036e-12	6.29801e-08	0.292515	0.922	0.736
Immature GlutN	AP001324.1	HSAGENE0018456	ENSG00000227615	pseudogene	pseudogene	chr11:74745716-74746114	1.46739e-13	8.63412e-09	0.292502	0.722	0.542
Immature GlutN	SUGP1	HSAGENE0048505	ENSG00000105705	other	protein-coding	chr19:19276018-19320537	2.38557e-08	0.00140367	0.292385	0.583	0.413
Immature GlutN	TMEM135	HSAGENE0018926	ENSG00000166575	other	protein-coding	chr11:87037844-87328824	6.96897e-10	4.10054e-05	0.292268	0.353	0.208
Immature GlutN	CDH2	HSAGENE0044883	ENSG00000170558	other	protein-coding	chr18:27932816-28177946	2.44316e-13	1.43756e-08	0.292135	0.947	0.812
Immature GlutN	UFC1	HSAGENE0002655	ENSG00000143222	other	protein-coding	chr1:161132510-161158952	8.66255e-10	5.09704e-05	0.291806	0.882	0.743
Immature GlutN	MRPS17	HSAGENE0093912	ENSG00000239789	other	protein-coding	chr7:55951877-55956500	7.62233e-14	4.48498e-09	0.291791	0.553	0.344
Immature GlutN	PAM16	HSAGENE0036615	ENSG00000217930	other	protein-coding	chr16:4331549-4355607	2.563e-08	0.00150807	0.291634	0.43	0.29
Immature GlutN	SNAP47	HSAGENE0005197	ENSG00000143740	other	protein-coding	chr1:227728200-227781941	6.30631e-13	3.71063e-08	0.291557	0.77	0.546
Immature GlutN	TSPAN6	HSAGENE0104608	ENSG00000000003	other	protein-coding	chrX:100627108-100639991	5.26663e-30	3.09888e-25	0.291251	0.698	0.357
Immature GlutN	ZSCAN25	HSAGENE0095687	ENSG00000197037	other	protein-coding	chr7:99616946-99671793	5.61656e-07	0.0330479	0.290837	0.257	0.152
Immature GlutN	RTF2	HSAGENE0062348	ENSG00000022277	other	protein-coding	chr20:56468585-56519449	8.42225e-09	0.000495565	0.290713	0.896	0.778
Immature GlutN	ZNF444	HSAGENE0051818	ENSG00000167685	other	protein-coding	chr19:56132599-56161084	2.06429e-10	1.21463e-05	0.290224	0.559	0.367
Immature GlutN	NRCAM	HSAGENE0090540	ENSG00000091129	other	protein-coding	chr7:108147441-108456717	5.98149e-12	3.51951e-07	0.289771	0.893	0.727
Immature GlutN	AC073861.1	HSAGENE0067158	ENSG00000242299	pseudogene	pseudogene	chr3:101576489-101576947	1.5159e-11	8.91953e-07	0.289414	0.832	0.674
Immature GlutN	ZFAND6	HSAGENE0033790	ENSG00000086666	other	protein-coding	chr15:80059568-80138734	6.60671e-14	3.88739e-09	0.289412	0.821	0.601
Immature GlutN	GPS1	HSAGENE0044049	ENSG00000169727	other	protein-coding	chr17:82050691-82057557	5.28594e-12	3.11024e-07	0.289393	0.869	0.673
Immature GlutN	NDUFA5	HSAGENE0090868	ENSG00000128609	other	protein-coding	chr7:123536997-123557904	2.50179e-12	1.47205e-07	0.28915	0.989	0.922
Immature GlutN	SOS2	HSAGENE0029187	ENSG00000100485	other	protein-coding	chr14:50117130-50231578	5.36303e-10	3.1556e-05	0.288982	0.503	0.323
Immature GlutN	IDH2	HSAGENE0034225	ENSG00000182054	other	protein-coding	chr15:90083044-90102507	9.47431e-15	5.57468e-10	0.288922	0.955	0.828
Immature GlutN	DNM1	HSAGENE0101194	ENSG00000106976	other	protein-coding	chr9:128191643-128255254	7.78697e-07	0.0458185	0.28874	0.805	0.654
Immature GlutN	POLR1H	HSAGENE0087477	ENSG00000066379	other	protein-coding	chr6:30058899-30064909	4.60477e-09	0.000270944	0.288643	0.444	0.286
Immature GlutN	POLR2E	HSAGENE0047520	ENSG00000099817	other	protein-coding	chr19:1086574-1095380	5.81257e-14	3.42012e-09	0.288487	0.963	0.831
Immature GlutN	UBE2N	HSAGENE0024290	ENSG00000177889	other	protein-coding	chr12:93405673-93441947	4.64041e-10	2.73042e-05	0.288363	0.965	0.891
Immature GlutN	MORF4L2	HSAGENE0104781	ENSG00000123562	other	protein-coding	chrX:103675433-103688158	2.38064e-10	1.40077e-05	0.288225	0.968	0.906
Immature GlutN	MALSU1	HSAGENE0092651	ENSG00000156928	other	protein-coding	chr7:23298739-23311729	1.03243e-15	6.07483e-11	0.288216	0.719	0.467
Immature GlutN	ZNF140	HSAGENE0021280	ENSG00000196387	other	protein-coding	chr12:133080289-133107633	3.13628e-19	1.84538e-14	0.288209	0.516	0.273
Immature GlutN	OXA1L	HSAGENE0028406	ENSG00000155463	other	protein-coding	chr14:22766620-22773042	4.47656e-12	2.63401e-07	0.288165	0.773	0.551
Immature GlutN	ABCA1	HSAGENE0100341	ENSG00000165029	other	protein-coding	chr9:104780740-104928226	1.31409e-31	7.73209e-27	0.288155	0.679	0.345
Immature GlutN	THNSL1	HSAGENE0011308	ENSG00000185875	other	protein-coding	chr10:25016541-25027385	1.14884e-08	0.000675975	0.288081	0.27	0.153
Immature GlutN	db_XLOC_004533	HSAGENE0013494	db_XLOC_004533	lncRNA	25 Mya	chr10:87963327-87978396	1.02759e-08	0.000604633	0.287754	0.401	0.257
Immature GlutN	ZNF542P	HSAGENE0051832	ENSG00000240225	pseudogene	pseudogene	chr19:56290526-56379828	2.20265e-12	1.29604e-07	0.287715	0.519	0.32
Immature GlutN	BAG6	HSAGENE0087637	ENSG00000204463	other	protein-coding	chr6:31638858-31652705	1.42411e-14	8.37945e-10	0.287497	0.917	0.763
Immature GlutN	NELFE	HSAGENE0087685	ENSG00000204356	other	protein-coding	chr6:31952087-31959098	7.8847e-14	4.63936e-09	0.287383	0.882	0.655
Immature GlutN	RMND5B	HSAGENE0080183	ENSG00000145916	other	protein-coding	chr5:178130996-178150930	7.2184e-15	4.24731e-10	0.287359	0.548	0.321
Immature GlutN	ZNF627	HSAGENE0047617	ENSG00000198551	other	protein-coding	chr19:11559364-11619268	2.77793e-14	1.63453e-09	0.286848	0.602	0.383
Immature GlutN	MRPS18A	HSAGENE0088450	ENSG00000096080	other	protein-coding	chr6:43671202-43687791	1.66598e-14	9.80261e-10	0.286626	0.612	0.379
Immature GlutN	MRFAP1L1	HSAGENE0076419	ENSG00000178988	other	protein-coding	chr4:6707317-6709934	4.60608e-12	2.71022e-07	0.286606	0.93	0.786
Immature GlutN	RBM4	HSAGENE0017896	ENSG00000173933	other	protein-coding	chr11:66638667-66668943	1.47957e-10	8.70579e-06	0.286582	0.834	0.642
Immature GlutN	AIF1L	HSAGENE0101432	ENSG00000126878	other	protein-coding	chr9:131096471-131123198	8.55306e-19	5.03262e-14	0.286488	0.623	0.365
Immature GlutN	NACA	HSAGENE0023059	ENSG00000196531	other	protein-coding	chr12:56712102-56731628	7.64004e-14	4.4954e-09	0.286318	1	0.998
Immature GlutN	IDH3G	HSAGENE0105907	ENSG00000067829	other	protein-coding	chrX:153785702-153794523	6.76049e-11	3.97787e-06	0.285945	0.88	0.708
Immature GlutN	SYT1	HSAGENE0023897	ENSG00000067715	other	protein-coding	chr12:78863993-79452159	1.3023e-11	7.66275e-07	0.285471	1	0.978
Immature GlutN	HMG20A	HSAGENE0033645	ENSG00000140382	other	protein-coding	chr15:77420412-77485607	1.37337e-14	8.08089e-10	0.284999	0.69	0.445
Immature GlutN	TOMM70	HSAGENE0067111	ENSG00000154174	other	protein-coding	chr3:100363368-100401423	2.74693e-08	0.00161629	0.284885	0.591	0.41
Immature GlutN	MRPL30	HSAGENE0060184	ENSG00000185414	other	protein-coding	chr2:99181152-99199561	1.18445e-13	6.96933e-09	0.284358	0.594	0.372
Immature GlutN	BABAM1	HSAGENE0048274	ENSG00000105393	other	protein-coding	chr19:17267376-17293367	1.13892e-13	6.7014e-09	0.284037	0.893	0.687
Immature GlutN	MCAT	HSAGENE0066471	ENSG00000100294	other	protein-coding	chr22:43132209-43143398	3.51076e-12	2.06573e-07	0.283856	0.401	0.228
Immature GlutN	MICOS13	HSAGENE0051895	ENSG00000174917	other	protein-coding	chr19:5678421-5680516	3.59323e-12	2.11426e-07	0.283856	0.901	0.72
Immature GlutN	CYHR1	HSAGENE0097372	ENSG00000187954	other	protein-coding	chr8:144449582-144465667	3.89102e-09	0.000228948	0.283848	0.759	0.569
Immature GlutN	SIVA1	HSAGENE0027723	ENSG00000184990	other	protein-coding	chr14:104753147-104771259	1.42706e-13	8.39685e-09	0.28377	0.821	0.582
Immature GlutN	NACC1	HSAGENE0047868	ENSG00000160877	other	protein-coding	chr19:13116802-13141147	6.73606e-07	0.039635	0.283746	0.326	0.209
Immature GlutN	GIHCG	HSAGENE0023180	ENSG00000257698	lncRNA	90 Mya	chr12:57930115-57936345	2.92279e-15	1.71977e-10	0.283672	0.628	0.385
Immature GlutN	DDX56	HSAGENE0093492	ENSG00000136271	other	protein-coding	chr7:44565804-44575051	3.79087e-09	0.000223055	0.283571	0.741	0.561
Immature GlutN	PDAP1	HSAGENE0095657	ENSG00000106244	other	protein-coding	chr7:99386449-99408597	5.84546e-08	0.00343947	0.28356	0.885	0.751
Immature GlutN	SIGMAR1	HSAGENE0102654	ENSG00000147955	other	protein-coding	chr9:34634722-34637844	1.70669e-15	1.00422e-10	0.283539	0.701	0.457
Immature GlutN	HSAGENE0102198	HSAGENE0102198	XLOC_029675	lncRNA	Human-specific	chr9:20540316-20578627	4.7717e-08	0.00280767	0.282664	0.46	0.309
Immature GlutN	NKIRAS2	HSAGENE0041358	ENSG00000168256	other	protein-coding	chr17:42011382-42025644	2.49948e-11	1.47069e-06	0.282183	0.845	0.684
Immature GlutN	ZNF493	HSAGENE0048747	ENSG00000196268	other	protein-coding	chr19:21397119-21428974	4.37229e-09	0.000257266	0.282166	0.671	0.489
Immature GlutN	PITPNB	HSAGENE0065467	ENSG00000180957	other	protein-coding	chr22:27851669-27920134	1.25063e-10	7.35873e-06	0.281962	0.727	0.531
Immature GlutN	TWF2	HSAGENE0071529	ENSG00000247596	other	protein-coding	chr3:52228594-52246788	1.55614e-08	0.00091563	0.281852	0.516	0.353
Immature GlutN	TWF1	HSAGENE0022165	ENSG00000151239	other	protein-coding	chr12:43793723-43806350	5.69264e-11	3.34955e-06	0.281716	0.615	0.423
Immature GlutN	FAM114A2	HSAGENE0079310	ENSG00000055147	other	protein-coding	chr5:153990148-154038936	5.79205e-15	3.40805e-10	0.281714	0.422	0.226
Immature GlutN	PARP6	HSAGENE0033343	ENSG00000137817	other	protein-coding	chr15:72241089-72272999	2.60074e-12	1.53028e-07	0.281629	0.85	0.678
Immature GlutN	PPP4R3B	HSAGENE0058498	ENSG00000275052	other	protein-coding	chr2:55547292-55618905	3.18735e-09	0.000187543	0.281182	0.759	0.573
Immature GlutN	GPD1L	HSAGENE0070535	ENSG00000152642	other	protein-coding	chr3:32105689-32168715	2.55663e-19	1.50432e-14	0.28098	0.631	0.364
Immature GlutN	CACNA2D1	HSAGENE0095209	ENSG00000153956	other	protein-coding	chr7:81946443-82443777	8.80851e-14	5.18293e-09	0.280926	0.832	0.599
Immature GlutN	CPNE1	HSAGENE0061348	ENSG00000214078	other	protein-coding	chr20:35626031-35664956	5.22425e-10	3.07395e-05	0.280646	0.869	0.726
Immature GlutN	SLC25A24	HSAGENE0000469	ENSG00000085491	other	protein-coding	chr1:108134043-108200849	7.93281e-07	0.0466767	0.28056	0.345	0.222
Immature GlutN	GADD45G	HSAGENE0104108	ENSG00000130222	other	protein-coding	chr9:89604769-89608614	6.2622e-39	3.68468e-34	0.28025	0.561	0.232
Immature GlutN	NRF1	HSAGENE0091111	ENSG00000106459	other	protein-coding	chr7:129611720-129757082	5.10254e-08	0.00300233	0.280239	0.46	0.304
Immature GlutN	PNPLA3	HSAGENE0066516	ENSG00000100344	other	protein-coding	chr22:43923760-43964488	2.18541e-09	0.00012859	0.280133	0.556	0.382
Immature GlutN	ZNF280C	HSAGENE0105318	ENSG00000056277	other	protein-coding	chrX:130201267-130268906	1.12946e-07	0.00664574	0.279938	0.321	0.2
Immature GlutN	MAPRE3	HSAGENE0057511	ENSG00000084764	other	protein-coding	chr2:26970606-27027219	1.93088e-09	0.000113613	0.279923	0.794	0.613
Immature GlutN	RPL27	HSAGENE0041464	ENSG00000131469	other	protein-coding	chr17:42998273-43003027	6.85933e-14	4.03603e-09	0.279822	1	0.998
Immature GlutN	RAB30	HSAGENE0018800	ENSG00000137502	other	protein-coding	chr11:82972866-83071923	4.85791e-15	2.85839e-10	0.279773	0.575	0.344
Immature GlutN	POLR2C	HSAGENE0037175	ENSG00000102978	other	protein-coding	chr16:57462660-57472047	3.44004e-12	2.02412e-07	0.279631	0.583	0.371
Immature GlutN	CHRNB1	HSAGENE0043290	ENSG00000170175	other	protein-coding	chr17:7445061-7457710	3.80025e-09	0.000223606	0.279584	0.457	0.299
Immature GlutN	FAM184A	HSAGENE0085167	ENSG00000111879	other	protein-coding	chr6:118959660-119149387	1.13613e-19	6.68499e-15	0.279507	0.54	0.286
Immature GlutN	APMAP	HSAGENE0060780	ENSG00000101474	other	protein-coding	chr20:24962925-24992770	4.04653e-09	0.000238098	0.279371	0.81	0.647
Immature GlutN	RPS16	HSAGENE0049928	ENSG00000105193	other	protein-coding	chr19:39433137-39435949	1.62456e-13	9.55889e-09	0.27929	1	0.997
Immature GlutN	ZBTB41	HSAGENE0003920	ENSG00000177888	other	protein-coding	chr1:197153577-197201315	5.62612e-08	0.00331041	0.279257	0.519	0.356
Immature GlutN	CNPY2	HSAGENE0023017	ENSG00000257727	other	protein-coding	chr12:56309842-56316119	1.32405e-10	7.7907e-06	0.279229	0.901	0.757
Immature GlutN	NME3	HSAGENE0035169	ENSG00000103024	other	protein-coding	chr16:1770286-1771730	2.54632e-09	0.000149826	0.278873	0.81	0.628
Immature GlutN	FSD1L	HSAGENE0100361	ENSG00000106701	other	protein-coding	chr9:105447796-105552612	9.88636e-11	5.81714e-06	0.278595	0.845	0.632
Immature GlutN	FAM155A	HSAGENE0024729	ENSG00000204442	other	protein-coding	chr13:107163510-107867665	3.03543e-11	1.78605e-06	0.278475	0.668	0.459
Immature GlutN	MIB1	HSAGENE0044690	ENSG00000101752	other	protein-coding	chr18:21704928-21870953	1.56001e-15	9.1791e-11	0.278432	0.714	0.446
Immature GlutN	TUBB2B	HSAGENE0087720	ENSG00000137285	other	protein-coding	chr6:3223324-3231730	6.01084e-14	3.53678e-09	0.278403	1	1
Immature GlutN	FZD3	HSAGENE0097931	ENSG00000104290	other	protein-coding	chr8:28494205-28574528	3.12801e-14	1.84052e-09	0.278055	0.965	0.81
Immature GlutN	ENO2	HSAGENE0023589	ENSG00000111674	other	protein-coding	chr12:6913745-6923698	1.00382e-11	5.90645e-07	0.277991	0.981	0.897
Immature GlutN	SCD5	HSAGENE0076970	ENSG00000145284	other	protein-coding	chr4:82629382-82798940	3.40186e-12	2.00165e-07	0.277926	0.917	0.787
Immature GlutN	TRIM28	HSAGENE0052162	ENSG00000130726	other	protein-coding	chr19:58544064-58550722	4.45654e-11	2.62223e-06	0.277899	0.893	0.736
Immature GlutN	RWDD1	HSAGENE0085091	ENSG00000111832	other	protein-coding	chr6:116571225-116598898	2.20602e-10	1.29802e-05	0.277842	0.85	0.683
Immature GlutN	LDAH	HSAGENE0056004	ENSG00000118961	other	protein-coding	chr2:20681555-20823130	3.67335e-07	0.021614	0.277742	0.366	0.236
Immature GlutN	NLGN1	HSAGENE0069389	ENSG00000169760	other	protein-coding	chr3:173396284-174294449	2.94579e-10	1.7333e-05	0.277737	0.583	0.398
Immature GlutN	WDR61	HSAGENE0033695	ENSG00000140395	other	protein-coding	chr15:78277653-78299703	5.12929e-13	3.01807e-08	0.277563	0.837	0.621
Immature GlutN	CLPP	HSAGENE0052225	ENSG00000125656	other	protein-coding	chr19:6361458-6370242	3.45902e-12	2.03529e-07	0.277513	0.853	0.621
Immature GlutN	AL391807.1	HSAGENE0089019	ENSG00000230910	lncRNA	300 Mya	chr6:68627864-68635161	4.53633e-13	2.66918e-08	0.277504	0.709	0.478
Immature GlutN	ZNF92	HSAGENE0094331	ENSG00000146757	other	protein-coding	chr7:65373799-65401179	1.51162e-13	8.89437e-09	0.277232	0.521	0.311
Immature GlutN	VEZT	HSAGENE0024375	ENSG00000028203	other	protein-coding	chr12:95217746-95302799	4.45153e-10	2.61928e-05	0.27695	0.893	0.73
Immature GlutN	LSM12	HSAGENE0041547	ENSG00000161654	other	protein-coding	chr17:44034328-44067619	3.7126e-10	2.18449e-05	0.276936	0.612	0.408
Immature GlutN	THAP11	HSAGENE0037553	ENSG00000168286	other	protein-coding	chr16:67842060-67844314	3.0076e-20	1.76967e-15	0.276871	0.479	0.239
Immature GlutN	PAK2	HSAGENE0070200	ENSG00000180370	other	protein-coding	chr3:196739809-196832647	1.84074e-10	1.08309e-05	0.276846	0.89	0.748
Immature GlutN	ABT1	HSAGENE0087174	ENSG00000146109	other	protein-coding	chr6:26596947-26600739	5.97694e-16	3.51683e-11	0.276841	0.599	0.354
Immature GlutN	VPS29	HSAGENE0019919	ENSG00000111237	other	protein-coding	chr12:110489630-110502111	3.58151e-11	2.10736e-06	0.276748	0.96	0.861
Immature GlutN	RAP2B	HSAGENE0068872	ENSG00000181467	other	protein-coding	chr3:153162085-153172224	9.30754e-17	5.47655e-12	0.27672	0.695	0.446
Immature GlutN	NDEL1	HSAGENE0044213	ENSG00000166579	other	protein-coding	chr17:8413131-8490508	1.5869e-10	9.3373e-06	0.276669	0.583	0.395
Immature GlutN	NUTM2B-AS1	HSAGENE0013196	ENSG00000225484	lncRNA	25 Mya	chr10:79661394-79826668	4.01318e-08	0.00236136	0.276642	0.578	0.415
Immature GlutN	MZT2B	HSAGENE0053848	ENSG00000152082	other	protein-coding	chr2:130181737-130190729	6.12525e-11	3.6041e-06	0.276563	0.925	0.772
Immature GlutN	WIZ	HSAGENE0048099	ENSG00000011451	other	protein-coding	chr19:15419978-15449956	8.55907e-13	5.03616e-08	0.276422	0.644	0.423
Immature GlutN	ANAPC11	HSAGENE0044015	ENSG00000141552	other	protein-coding	chr17:81890790-81900991	5.34155e-10	3.14297e-05	0.276392	0.984	0.926
Immature GlutN	ZSCAN9	HSAGENE0087306	ENSG00000137185	other	protein-coding	chr6:28224660-28233487	1.85282e-16	1.0902e-11	0.276145	0.521	0.293
Immature GlutN	PSMA3	HSAGENE0029465	ENSG00000100567	other	protein-coding	chr14:58244789-58272047	5.17524e-13	3.04511e-08	0.27608	0.874	0.647
Immature GlutN	NOVA1	HSAGENE0028605	ENSG00000139910	other	protein-coding	chr14:26443090-26598033	1.52552e-13	8.97614e-09	0.275941	0.936	0.807
Immature GlutN	RAB14	HSAGENE0100836	ENSG00000119396	other	protein-coding	chr9:121178133-121223014	1.39424e-07	0.0082037	0.27564	0.92	0.813
Immature GlutN	GABRB3	HSAGENE0031548	ENSG00000166206	other	protein-coding	chr15:26543546-26939539	3.21952e-13	1.89436e-08	0.27562	0.816	0.584
Immature GlutN	LDLR	HSAGENE0047550	ENSG00000130164	other	protein-coding	chr19:11089462-11133914	8.65463e-09	0.000509239	0.275507	0.5	0.338
Immature GlutN	H4C3	HSAGENE0087114	ENSG00000197061	other	protein-coding	chr6:26103933-26104337	6.49516e-17	3.82175e-12	0.275491	1	0.999
Immature GlutN	VPS45	HSAGENE0001675	ENSG00000136631	other	protein-coding	chr1:150067279-150145768	1.29932e-09	7.64519e-05	0.275417	0.746	0.55
Immature GlutN	GFM1	HSAGENE0069033	ENSG00000168827	other	protein-coding	chr3:158644525-158695765	4.76891e-07	0.0280603	0.275382	0.623	0.448
Immature GlutN	GFY	HSAGENE0050999	ENSG00000261949	other	protein-coding	chr19:49423749-49428992	7.46261e-12	4.391e-07	0.275283	0.521	0.321
Immature GlutN	RTL8B	HSAGENE0105451	ENSG00000212747	other	protein-coding	chrX:135007761-135023263	6.22653e-12	3.66369e-07	0.275083	0.412	0.243
Immature GlutN	FDPS	HSAGENE0002160	ENSG00000160752	other	protein-coding	chr1:155308748-155320666	3.08348e-13	1.81432e-08	0.275063	0.936	0.787
Immature GlutN	ATXN7L3B	HSAGENE0023753	ENSG00000253719	other	protein-coding	chr12:74537835-74545430	3.20902e-11	1.88819e-06	0.274835	0.896	0.746
Immature GlutN	TMSB15B	HSAGENE0104802	ENSG00000269226	other	protein-coding	chrX:104060504-104076357	2.19189e-26	1.28971e-21	0.274712	0.594	0.306
Immature GlutN	HTR1A	HSAGENE0081573	ENSG00000178394	other	protein-coding	chr5:63957874-63962507	2.47141e-33	1.45418e-28	0.274441	0.34	0.116
Immature GlutN	GRHPR	HSAGENE0102833	ENSG00000137106	other	protein-coding	chr9:37422666-37436990	9.05147e-10	5.32589e-05	0.273743	0.813	0.613
Immature GlutN	CHML	HSAGENE0005843	ENSG00000203668	other	protein-coding	chr1:241628851-241640369	2.02875e-16	1.19372e-11	0.273729	0.591	0.354
Immature GlutN	GID8	HSAGENE0062722	ENSG00000101193	other	protein-coding	chr20:62938147-62948475	3.99635e-16	2.35145e-11	0.273448	0.735	0.486
Immature GlutN	AC243919.1	HSAGENE0033873	ENSG00000237550	pseudogene	pseudogene	chr15:82372196-82372912	1.96537e-15	1.15643e-10	0.273372	1	0.982
Immature GlutN	KIFBP	HSAGENE0012709	ENSG00000198954	other	protein-coding	chr10:68988803-69043544	7.68032e-11	4.5191e-06	0.273288	0.682	0.479
Immature GlutN	MCM3AP-AS1	HSAGENE0064177	ENSG00000215424	lncRNA	90 Mya	chr21:46229201-46259390	1.00589e-08	0.000591866	0.273195	0.476	0.318
Immature GlutN	UBE2D3	HSAGENE0072801	ENSG00000109332	other	protein-coding	chr4:102794204-102868896	1.07655e-10	6.33441e-06	0.272905	0.995	0.935
Immature GlutN	ZNF44	HSAGENE0047711	ENSG00000197857	other	protein-coding	chr19:12224673-12294883	2.58489e-08	0.00152095	0.272852	0.508	0.339
Immature GlutN	LMAN2L	HSAGENE0060062	ENSG00000114988	other	protein-coding	chr2:96705889-96740064	9.4087e-14	5.53608e-09	0.272793	0.513	0.314
Immature GlutN	CRIP2	HSAGENE0027800	ENSG00000182809	other	protein-coding	chr14:105472962-105480162	2.69537e-10	1.58596e-05	0.272706	0.997	0.947
Immature GlutN	MPV17	HSAGENE0057549	ENSG00000115204	other	protein-coding	chr2:27309383-27325680	2.93525e-16	1.7271e-11	0.272608	0.818	0.561
Immature GlutN	NYAP2	HSAGENE0056580	ENSG00000144460	other	protein-coding	chr2:225399710-225659337	2.17517e-11	1.27987e-06	0.272328	0.46	0.282
Immature GlutN	ZNHIT2	HSAGENE0017687	ENSG00000174276	other	protein-coding	chr11:65116403-65117765	1.38501e-10	8.14938e-06	0.272282	0.267	0.141
Immature GlutN	ZNF350-AS1	HSAGENE0051333	ENSG00000269235	lncRNA	25 Mya	chr19:51949077-51981581	2.8243e-11	1.66182e-06	0.271988	0.484	0.3
Immature GlutN	ZNF620	HSAGENE0070809	ENSG00000177842	other	protein-coding	chr3:40477131-40522305	6.53318e-09	0.000384412	0.271252	0.396	0.246
Immature GlutN	PREP	HSAGENE0084671	ENSG00000085377	other	protein-coding	chr6:105273218-105454062	2.12084e-13	1.2479e-08	0.270886	0.62	0.402
Immature GlutN	CCDC34	HSAGENE0015957	ENSG00000109881	other	protein-coding	chr11:27329287-27363238	2.32611e-11	1.36868e-06	0.270836	0.594	0.39
Immature GlutN	C22orf39	HSAGENE0064768	ENSG00000242259	other	protein-coding	chr22:19351368-19447711	2.76487e-07	0.0162685	0.27078	0.623	0.45
Immature GlutN	ACAT1	HSAGENE0014311	ENSG00000075239	other	protein-coding	chr11:108116695-108147735	5.2675e-09	0.00030994	0.270116	0.853	0.666
Immature GlutN	ZSCAN26	HSAGENE0087311	ENSG00000197062	other	protein-coding	chr6:28267058-28278224	4.08582e-19	2.4041e-14	0.270019	0.631	0.365
Immature GlutN	ZNF35	HSAGENE0070978	ENSG00000169981	other	protein-coding	chr3:44648732-44660791	1.46709e-07	0.00863237	0.269924	0.286	0.174
Immature GlutN	MRPL11	HSAGENE0017870	ENSG00000174547	other	protein-coding	chr11:66435075-66466738	2.67671e-16	1.57498e-11	0.269575	0.701	0.444
Immature GlutN	ZUP1	HSAGENE0085096	ENSG00000153975	other	protein-coding	chr6:116635618-116681038	1.48052e-12	8.71138e-08	0.269338	0.484	0.288
Immature GlutN	SRSF6	HSAGENE0061699	ENSG00000124193	other	protein-coding	chr20:43457893-43467505	3.90475e-12	2.29755e-07	0.269278	0.957	0.825
Immature GlutN	ZMPSTE24	HSAGENE0007239	ENSG00000084073	other	protein-coding	chr1:40258041-40294180	1.43507e-13	8.44398e-09	0.269162	0.529	0.321
Immature GlutN	PHACTR4	HSAGENE0006487	ENSG00000204138	other	protein-coding	chr1:28369582-28500364	7.40195e-10	4.35531e-05	0.269081	0.759	0.58
Immature GlutN	MAML1	HSAGENE0080287	ENSG00000161021	other	protein-coding	chr5:179732822-179777284	8.14135e-12	4.79037e-07	0.268989	0.473	0.276
Immature GlutN	PITPNA-AS1	HSAGENE0039493	ENSG00000236618	lncRNA	90 Mya	chr17:1516915-1518182	3.80038e-14	2.23614e-09	0.268788	0.39	0.208
Immature GlutN	SNHG32	HSAGENE0087675	ENSG00000204387	lncRNA	Human-specific	chr6:31834608-31839899	2.16454e-10	1.27361e-05	0.268775	0.893	0.703
Immature GlutN	HADH	HSAGENE0072928	ENSG00000138796	other	protein-coding	chr4:107989714-108035174	5.7765e-16	3.39889e-11	0.268745	0.725	0.459
Immature GlutN	TMEM237	HSAGENE0055763	ENSG00000155755	other	protein-coding	chr2:201620184-201643570	7.49346e-20	4.40915e-15	0.268564	0.676	0.403
Immature GlutN	ZNF436	HSAGENE0005490	ENSG00000125945	other	protein-coding	chr1:23359448-23369836	4.18616e-15	2.46314e-10	0.26844	0.46	0.26
Immature GlutN	COPS4	HSAGENE0076994	ENSG00000138663	other	protein-coding	chr4:83034447-83075818	9.0574e-16	5.32937e-11	0.268422	0.805	0.548
Immature GlutN	LAMTOR2	HSAGENE0002250	ENSG00000116586	other	protein-coding	chr1:156054742-156058558	2.80382e-09	0.000164977	0.268242	0.877	0.73
Immature GlutN	ZNF430	HSAGENE0048712	ENSG00000118620	other	protein-coding	chr19:21020634-21060050	1.87944e-07	0.0110586	0.268085	0.607	0.449
Immature GlutN	RPL6	HSAGENE0020067	ENSG00000089009	other	protein-coding	chr12:112405189-112418838	3.51141e-15	2.06611e-10	0.267541	1	1
Immature GlutN	ATP5MPL	HSAGENE0027681	ENSG00000156411	other	protein-coding	chr14:103912288-103928269	4.14565e-10	2.4393e-05	0.267496	0.997	0.973
Immature GlutN	db_XLOC_019188	HSAGENE0055010	db_XLOC_019188	lncRNA	25 Mya	chr2:174712089-174720853	1.5865e-26	9.33496e-22	0.267216	0.326	0.123
Immature GlutN	NUDCD2	HSAGENE0079566	ENSG00000170584	other	protein-coding	chr5:163446526-163460273	1.08447e-19	6.38099e-15	0.267202	0.805	0.517
Immature GlutN	NUDT9	HSAGENE0077126	ENSG00000170502	other	protein-coding	chr4:87422572-87459455	2.17927e-10	1.28228e-05	0.266703	0.519	0.333
Immature GlutN	RPS7P10	HSAGENE0025219	ENSG00000226525	pseudogene	pseudogene	chr13:21628413-21671024	1.50503e-10	8.85558e-06	0.266259	0.687	0.535
Immature GlutN	TMEM62	HSAGENE0032183	ENSG00000137842	other	protein-coding	chr15:43123279-43185144	2.72099e-08	0.00160103	0.266254	0.27	0.153
Immature GlutN	ABCD3	HSAGENE0009305	ENSG00000117528	other	protein-coding	chr1:94418389-94518667	3.00879e-12	1.77037e-07	0.26611	0.668	0.44
Immature GlutN	CCDC107	HSAGENE0102722	ENSG00000159884	other	protein-coding	chr9:35658290-35661511	3.38115e-08	0.00198947	0.265893	0.655	0.489
Immature GlutN	PHPT1	HSAGENE0101834	ENSG00000054148	other	protein-coding	chr9:136848724-136851027	9.35222e-09	0.000550285	0.265778	0.981	0.922
Immature GlutN	ZNF706	HSAGENE0096082	ENSG00000120963	other	protein-coding	chr8:101177878-101206193	7.85912e-09	0.00046243	0.265707	0.955	0.828
Immature GlutN	VAPB	HSAGENE0062446	ENSG00000124164	other	protein-coding	chr20:58389227-58451101	3.07398e-07	0.0180873	0.265696	0.527	0.375
Immature GlutN	MIR9-1HG	HSAGENE0002288	ENSG00000125462	lncRNA	90 Mya	chr1:156403826-156456763	1.32512e-15	7.79699e-11	0.265684	1	0.995
Immature GlutN	NXN	HSAGENE0043784	ENSG00000167693	other	protein-coding	chr17:799182-980422	4.11962e-19	2.42398e-14	0.265291	0.508	0.27
Immature GlutN	CDKN2D	HSAGENE0047484	ENSG00000129355	other	protein-coding	chr19:10566460-10569059	2.07914e-12	1.22337e-07	0.265216	0.888	0.691
Immature GlutN	SPTAN1	HSAGENE0101237	ENSG00000197694	other	protein-coding	chr9:128552558-128633662	3.31932e-09	0.000195309	0.265136	0.995	0.97
Immature GlutN	PPIL3	HSAGENE0055703	ENSG00000240344	other	protein-coding	chr2:200870907-200889317	9.75724e-09	0.000574116	0.265122	0.524	0.362
Immature GlutN	LRRC75A	HSAGENE0039594	ENSG00000181350	other	protein-coding	chr17:16441352-16492193	5.8627e-31	3.44961e-26	0.26468	0.639	0.322
Immature GlutN	MRPL57	HSAGENE0025188	ENSG00000173141	other	protein-coding	chr13:21176658-21179084	3.31014e-10	1.94768e-05	0.264527	0.922	0.734
Immature GlutN	POGK	HSAGENE0002926	ENSG00000143157	other	protein-coding	chr1:166839340-166857977	2.69906e-14	1.58813e-09	0.264515	0.765	0.525
Immature GlutN	CFL2	HSAGENE0028830	ENSG00000165410	other	protein-coding	chr14:34709113-34714823	4.83038e-23	2.8422e-18	0.26432	0.821	0.523
Immature GlutN	IDH3B	HSAGENE0060889	ENSG00000101365	other	protein-coding	chr20:2658395-2664219	7.43556e-10	4.37508e-05	0.26423	0.864	0.689
Immature GlutN	NOP10	HSAGENE0031790	ENSG00000182117	other	protein-coding	chr15:34341719-34343136	6.43558e-09	0.00037867	0.263852	0.933	0.796
Immature GlutN	SLC35A4	HSAGENE0078768	ENSG00000176087	other	protein-coding	chr5:140564781-140569115	5.99741e-11	3.52888e-06	0.263777	0.527	0.338
Immature GlutN	POP7	HSAGENE0090170	ENSG00000172336	other	protein-coding	chr7:100706121-100707486	1.80903e-18	1.06443e-13	0.263774	0.869	0.608
Immature GlutN	SPSB3	HSAGENE0035173	ENSG00000162032	other	protein-coding	chr16:1776712-1793700	4.49228e-10	2.64326e-05	0.263324	0.909	0.784
Immature GlutN	ABCF2	HSAGENE0092020	ENSG00000033050	other	protein-coding	chr7:151211484-151227205	1.07562e-11	6.32897e-07	0.263282	0.503	0.315
Immature GlutN	NDUFA4	HSAGENE0090569	ENSG00000189043	other	protein-coding	chr7:10931943-10940304	5.42877e-12	3.19429e-07	0.26321	1	0.996
Immature GlutN	RPL18	HSAGENE0050880	ENSG00000063177	other	protein-coding	chr19:48615328-48619184	4.34397e-14	2.55599e-09	0.263085	1	1
Immature GlutN	PRTFDC1	HSAGENE0011294	ENSG00000099256	other	protein-coding	chr10:24848614-24953850	2.09425e-14	1.23225e-09	0.262905	0.471	0.267
Immature GlutN	RHNO1	HSAGENE0021760	ENSG00000171792	other	protein-coding	chr12:2876258-2889524	8.31651e-23	4.89343e-18	0.262888	0.762	0.45
Immature GlutN	MTPAP	HSAGENE0011485	ENSG00000107951	other	protein-coding	chr10:30309801-30374448	3.07444e-07	0.01809	0.262841	0.527	0.382
Immature GlutN	CSDE1	HSAGENE0000869	ENSG00000009307	other	protein-coding	chr1:114716885-114758676	7.23514e-12	4.25716e-07	0.262502	0.995	0.955
Immature GlutN	HSAGENE0029646	HSAGENE0029646	XLOC_008100	lncRNA	other	chr14:63861531-63872665	3.74627e-17	2.2043e-12	0.26247	0.27	0.115
Immature GlutN	CEBPG	HSAGENE0049294	ENSG00000153879	other	protein-coding	chr19:33373685-33382686	9.32461e-22	5.4866e-17	0.261981	0.65	0.355
Immature GlutN	RPS25	HSAGENE0014836	ENSG00000118181	other	protein-coding	chr11:119015514-119018691	4.22867e-15	2.48815e-10	0.261951	1	0.997
Immature GlutN	ARL14EP	HSAGENE0016035	ENSG00000152219	other	protein-coding	chr11:30323073-30338984	4.26438e-10	2.50916e-05	0.261628	0.693	0.49
Immature GlutN	RNF2	HSAGENE0003648	ENSG00000121481	other	protein-coding	chr1:185045526-185102603	3.47394e-07	0.0204407	0.261604	0.612	0.446
Immature GlutN	GNG3	HSAGENE0017445	ENSG00000162188	other	protein-coding	chr11:62707060-62709421	6.31539e-11	3.71598e-06	0.261339	0.957	0.842
Immature GlutN	ZFP64	HSAGENE0062221	ENSG00000020256	other	protein-coding	chr20:52048875-52204308	2.8659e-16	1.6863e-11	0.261257	0.425	0.225
Immature GlutN	VPS26B	HSAGENE0015478	ENSG00000151502	other	protein-coding	chr11:134224671-134247938	1.94578e-07	0.0114489	0.26102	0.706	0.543
Immature GlutN	FTH1P10	HSAGENE0079884	ENSG00000223361	pseudogene	pseudogene	chr5:17353695-17354624	1.71698e-25	1.01027e-20	0.261004	1	0.999
Immature GlutN	TTC5	HSAGENE0028136	ENSG00000136319	other	protein-coding	chr14:20256558-20305971	2.33217e-07	0.0137225	0.261	0.476	0.328
Immature GlutN	SP2	HSAGENE0041841	ENSG00000167182	other	protein-coding	chr17:47896150-47929184	4.87045e-10	2.86577e-05	0.260966	0.342	0.197
Immature GlutN	ARHGEF11	HSAGENE0002347	ENSG00000132694	other	protein-coding	chr1:156934789-157045742	1.50524e-08	0.000885686	0.260891	0.398	0.245
Immature GlutN	TXN	HSAGENE0100487	ENSG00000136810	other	protein-coding	chr9:110243810-110256698	2.97071e-12	1.74796e-07	0.260817	0.997	0.968
Immature GlutN	C18orf21	HSAGENE0045102	ENSG00000141428	other	protein-coding	chr18:35972625-35980691	1.43749e-17	8.45822e-13	0.260783	0.521	0.282
Immature GlutN	NFU1	HSAGENE0058988	ENSG00000169599	other	protein-coding	chr2:69396113-69437628	1.07082e-09	6.30071e-05	0.260595	0.658	0.459
Immature GlutN	MTG1	HSAGENE0010840	ENSG00000148824	other	protein-coding	chr10:133394094-133422520	1.63773e-08	0.000963639	0.260242	0.628	0.446
Immature GlutN	SCAMP1	HSAGENE0082049	ENSG00000085365	other	protein-coding	chr5:78360538-78480739	1.16533e-08	0.00068568	0.260166	0.888	0.739
Immature GlutN	CAP2	HSAGENE0086825	ENSG00000112186	other	protein-coding	chr6:17393505-17557790	1.08496e-14	6.3839e-10	0.259646	0.802	0.564
Immature GlutN	CWF19L1	HSAGENE0009527	ENSG00000095485	other	protein-coding	chr10:100231984-100267688	4.27388e-09	0.000251475	0.259475	0.457	0.299
Immature GlutN	HDHD5	HSAGENE0064595	ENSG00000069998	other	protein-coding	chr22:17137511-17165287	9.90517e-08	0.0058282	0.259422	0.65	0.487
Immature GlutN	TMEM94	HSAGENE0043392	ENSG00000177728	other	protein-coding	chr17:75441159-75500452	1.33996e-12	7.88434e-08	0.259401	0.564	0.358
Immature GlutN	FLAD1	HSAGENE0002119	ENSG00000160688	other	protein-coding	chr1:154983105-154993270	1.247e-20	7.33733e-16	0.259315	0.759	0.482
Immature GlutN	MITD1	HSAGENE0060183	ENSG00000158411	other	protein-coding	chr2:99161425-99181058	3.15491e-07	0.0185635	0.258991	0.559	0.403
Immature GlutN	MAPK1IP1L	HSAGENE0029360	ENSG00000168175	other	protein-coding	chr14:55051644-55070194	3.29169e-16	1.93683e-11	0.258756	0.904	0.66
Immature GlutN	MRPS15	HSAGENE0006999	ENSG00000116898	other	protein-coding	chr1:36455335-36464398	2.63709e-11	1.55166e-06	0.258663	0.647	0.432
Immature GlutN	CRMP1	HSAGENE0076233	ENSG00000072832	other	protein-coding	chr4:5733075-5893086	6.8415e-13	4.02554e-08	0.258636	1	0.989
Immature GlutN	FOXN2	HSAGENE0058306	ENSG00000170802	other	protein-coding	chr2:48314637-48379295	3.02979e-09	0.000178273	0.258571	0.38	0.233
Immature GlutN	NDUFS2	HSAGENE0002664	ENSG00000158864	other	protein-coding	chr1:161197104-161214723	4.41976e-09	0.000260059	0.258549	0.963	0.861
Immature GlutN	TRAM1L1	HSAGENE0073187	ENSG00000174599	other	protein-coding	chr4:117078486-117085586	9.70035e-10	5.70769e-05	0.258312	0.329	0.191
Immature GlutN	LINC02210	HSAGENE0041702	ENSG00000204650	pseudogene	pseudogene	chr17:45620328-45655156	1.94222e-12	1.1428e-07	0.258139	0.717	0.499
Immature GlutN	AXIN1	HSAGENE0035852	ENSG00000103126	other	protein-coding	chr16:287256-352723	1.73248e-07	0.0101939	0.257958	0.385	0.247
Immature GlutN	PPIA	HSAGENE0093506	ENSG00000196262	other	protein-coding	chr7:44796680-44825111	5.90801e-13	3.47628e-08	0.257898	1	1
Immature GlutN	ZBTB14	HSAGENE0045596	ENSG00000198081	other	protein-coding	chr18:5289019-5297053	1.47348e-13	8.66996e-09	0.257803	0.425	0.236
Immature GlutN	ZMIZ1	HSAGENE0013166	ENSG00000108175	other	protein-coding	chr10:79068966-79316527	7.12207e-14	4.19063e-09	0.257753	0.925	0.743
Immature GlutN	CIPC	HSAGENE0030268	ENSG00000198894	other	protein-coding	chr14:77098126-77117287	1.61921e-19	9.52745e-15	0.257488	0.701	0.424
Immature GlutN	LSM3	HSAGENE0068524	ENSG00000170860	other	protein-coding	chr3:14178739-14201122	5.58559e-14	3.28656e-09	0.257375	0.981	0.857
Immature GlutN	ALDH9A1	HSAGENE0002876	ENSG00000143149	other	protein-coding	chr1:165662210-165698863	3.03868e-13	1.78796e-08	0.25728	0.682	0.453
Immature GlutN	BCKDHA	HSAGENE0050130	ENSG00000248098	other	protein-coding	chr19:41397808-41425002	3.08184e-08	0.00181336	0.25724	0.286	0.173
Immature GlutN	LAMTOR1	HSAGENE0018278	ENSG00000149357	other	protein-coding	chr11:72085895-72103363	3.67964e-10	2.1651e-05	0.25723	0.864	0.708
Immature GlutN	STARD4-AS1	HSAGENE0077853	ENSG00000246859	lncRNA	300 Mya	chr5:111510396-111739726	3.84652e-15	2.26329e-10	0.257102	0.484	0.272
Immature GlutN	PFKM	HSAGENE0022328	ENSG00000152556	other	protein-coding	chr12:48105139-48146415	2.93683e-13	1.72803e-08	0.257056	0.901	0.693
Immature GlutN	MCM7	HSAGENE0090070	ENSG00000166508	other	protein-coding	chr7:100092240-100101940	2.21813e-19	1.30515e-14	0.257049	0.936	0.697
Immature GlutN	DCUN1D3	HSAGENE0035368	ENSG00000188215	other	protein-coding	chr16:20854406-20900358	2.34901e-15	1.38216e-10	0.256997	0.294	0.136
Immature GlutN	BACH2	HSAGENE0089641	ENSG00000112182	other	protein-coding	chr6:89926186-90296908	4.91239e-18	2.89045e-13	0.25691	0.853	0.605
Immature GlutN	DDX1	HSAGENE0054465	ENSG00000079785	other	protein-coding	chr2:15591178-15634346	2.86194e-09	0.000168397	0.256823	0.936	0.814
Immature GlutN	LINC02482	HSAGENE0076408	ENSG00000251580	lncRNA	25 Mya	chr4:6648695-6673965	1.85007e-07	0.0108858	0.256736	0.278	0.166
Immature GlutN	TRAF4	HSAGENE0040322	ENSG00000076604	other	protein-coding	chr17:28744005-28750956	1.21822e-09	7.16801e-05	0.256624	0.551	0.373
Immature GlutN	TRIM13	HSAGENE0026160	ENSG00000204977	other	protein-coding	chr13:49995888-50020481	1.89606e-12	1.11564e-07	0.25658	0.896	0.714
Immature GlutN	ZXDC	HSAGENE0067881	ENSG00000070476	other	protein-coding	chr3:126437601-126475891	1.50812e-08	0.000887379	0.2562	0.35	0.214
Immature GlutN	SAP18	HSAGENE0025186	ENSG00000150459	other	protein-coding	chr13:21140514-21149084	2.26161e-11	1.33073e-06	0.256009	0.987	0.905
Immature GlutN	RBPJ	HSAGENE0075367	ENSG00000168214	other	protein-coding	chr4:26163455-26435131	1.40889e-10	8.28989e-06	0.255868	0.933	0.796
Immature GlutN	BCAS2	HSAGENE0000863	ENSG00000116752	other	protein-coding	chr1:114567557-114581629	1.32842e-16	7.8164e-12	0.255775	0.882	0.646
Immature GlutN	C15orf40	HSAGENE0033912	ENSG00000169609	other	protein-coding	chr15:82988441-83011781	6.0974e-10	3.58771e-05	0.25539	0.596	0.41
Immature GlutN	PPP5C	HSAGENE0050629	ENSG00000011485	other	protein-coding	chr19:46347087-46392981	5.49815e-07	0.0323511	0.255364	0.671	0.519
Immature GlutN	ZNF8	HSAGENE0052101	ENSG00000278129	other	protein-coding	chr19:58278955-58303634	2.0758e-14	1.2214e-09	0.255319	0.615	0.394
Immature GlutN	CGGBP1	HSAGENE0072366	ENSG00000163320	other	protein-coding	chr3:88051944-88149885	9.36398e-13	5.50977e-08	0.255303	0.872	0.682
Immature GlutN	C1QTNF4	HSAGENE0016691	ENSG00000172247	other	protein-coding	chr11:47589400-47601276	1.29073e-07	0.00759463	0.255197	0.829	0.686
Immature GlutN	ZFPL1	HSAGENE0017682	ENSG00000162300	other	protein-coding	chr11:65084210-65088398	1.2156e-09	7.15256e-05	0.255086	0.449	0.287
Immature GlutN	C8orf76	HSAGENE0096600	ENSG00000189376	other	protein-coding	chr8:123219500-123241377	2.23625e-11	1.31581e-06	0.254895	0.428	0.252
Immature GlutN	DNAH10OS	HSAGENE0020738	ENSG00000250091	lncRNA	25 Mya	chr12:123925461-123934984	4.19388e-09	0.000246768	0.254789	0.42	0.268
Immature GlutN	ENTPD6	HSAGENE0060797	ENSG00000197586	other	protein-coding	chr20:25195692-25228226	9.7822e-08	0.00575584	0.254785	0.687	0.51
Immature GlutN	AMOT	HSAGENE0104958	ENSG00000126016	other	protein-coding	chrX:112774503-112840991	3.38955e-09	0.000199441	0.254777	0.294	0.167
Immature GlutN	DPYSL2	HSAGENE0097849	ENSG00000092964	other	protein-coding	chr8:26514031-26658178	7.54788e-13	4.44117e-08	0.254696	1	0.998
Immature GlutN	BCL2L1	HSAGENE0061026	ENSG00000171552	other	protein-coding	chr20:31664439-31723989	7.13988e-13	4.2011e-08	0.254447	0.754	0.555
Immature GlutN	INTS4	HSAGENE0018639	ENSG00000149262	other	protein-coding	chr11:77878622-77994710	3.09126e-11	1.8189e-06	0.254358	0.503	0.318
Immature GlutN	CYRIB	HSAGENE0096818	ENSG00000153310	other	protein-coding	chr8:129839593-130017129	1.01376e-09	5.96498e-05	0.254073	0.904	0.743
Immature GlutN	MMAA	HSAGENE0073873	ENSG00000151611	other	protein-coding	chr4:145599042-145660459	1.19168e-09	7.01183e-05	0.253958	0.299	0.169
Immature GlutN	SAAL1	HSAGENE0015699	ENSG00000166788	other	protein-coding	chr11:18069774-18106087	2.60144e-13	1.53069e-08	0.253883	0.516	0.308
Immature GlutN	SNX4	HSAGENE0067814	ENSG00000114520	other	protein-coding	chr3:125446649-125520421	2.82579e-11	1.6627e-06	0.25354	0.816	0.613
Immature GlutN	TATDN3	HSAGENE0004673	ENSG00000203705	other	protein-coding	chr1:212791828-212816957	2.39961e-13	1.41193e-08	0.253499	0.54	0.321
Immature GlutN	MRPL38	HSAGENE0043442	ENSG00000204316	other	protein-coding	chr17:75898644-75905093	4.16939e-09	0.000245327	0.253462	0.484	0.327
Immature GlutN	PDHX	HSAGENE0016234	ENSG00000110435	other	protein-coding	chr11:34915829-35020591	4.41543e-13	2.59804e-08	0.253245	0.615	0.383
Immature GlutN	ELAVL1	HSAGENE0052416	ENSG00000066044	other	protein-coding	chr19:7958240-8005659	2.03032e-12	1.19464e-07	0.253237	0.802	0.569
Immature GlutN	PSMC6	HSAGENE0029293	ENSG00000100519	other	protein-coding	chr14:52707152-52728590	4.41093e-13	2.59539e-08	0.253179	0.928	0.76
Immature GlutN	RPL28	HSAGENE0051737	ENSG00000108107	other	protein-coding	chr19:55385932-55403250	5.83016e-11	3.43046e-06	0.253073	1	0.994
Immature GlutN	MACO1	HSAGENE0006240	ENSG00000204178	other	protein-coding	chr1:25430308-25500209	4.43448e-11	2.60925e-06	0.252959	0.693	0.485
Immature GlutN	TOP2A	HSAGENE0041195	ENSG00000131747	other	protein-coding	chr17:40388521-40417930	7.98898e-63	4.70072e-58	0.252704	0.781	0.335
Immature GlutN	GRSF1	HSAGENE0076597	ENSG00000132463	other	protein-coding	chr4:70815783-70839897	1.3416e-10	7.89396e-06	0.252691	0.816	0.626
Immature GlutN	PYGB	HSAGENE0060804	ENSG00000100994	other	protein-coding	chr20:25248056-25298029	5.22744e-11	3.07583e-06	0.252633	0.759	0.571
Immature GlutN	EMX2	HSAGENE0010174	ENSG00000170370	other	protein-coding	chr10:117542445-117549546	6.56317e-26	3.86177e-21	0.252203	0.773	0.43
Immature GlutN	UBL5	HSAGENE0052625	ENSG00000198258	other	protein-coding	chr19:9827892-9830115	1.03946e-09	6.11617e-05	0.252166	1	0.989
Immature GlutN	PLPP6	HSAGENE0103110	ENSG00000205808	other	protein-coding	chr9:4662294-4665258	1.31166e-10	7.71783e-06	0.251591	0.278	0.146
Immature GlutN	RPL38	HSAGENE0043268	ENSG00000172809	other	protein-coding	chr17:74203582-74210655	9.89407e-14	5.82167e-09	0.251369	1	1
Immature GlutN	MFN2	HSAGENE0001097	ENSG00000116688	other	protein-coding	chr1:11980181-12015211	1.40382e-09	8.26006e-05	0.25121	0.682	0.478
Immature GlutN	SCG3	HSAGENE0032532	ENSG00000104112	other	protein-coding	chr15:51681492-51721026	2.31668e-13	1.36314e-08	0.251182	0.984	0.917
Immature GlutN	ERCC1	HSAGENE0050534	ENSG00000012061	other	protein-coding	chr19:45406965-45478828	1.51758e-09	8.92943e-05	0.25094	0.874	0.69
Immature GlutN	NARS1	HSAGENE0045708	ENSG00000134440	other	protein-coding	chr18:57600610-57622213	1.73634e-13	1.02166e-08	0.250922	0.906	0.704
Immature GlutN	CTDSP2	HSAGENE0023173	ENSG00000175215	other	protein-coding	chr12:57819872-57846890	2.58375e-24	1.52028e-19	0.250881	0.73	0.406
Immature GlutN	C12orf73	HSAGENE0019599	ENSG00000204954	other	protein-coding	chr12:103940663-103965708	3.42185e-14	2.01341e-09	0.250795	0.639	0.401
Immature GlutN	MED6	HSAGENE0029938	ENSG00000133997	other	protein-coding	chr14:70581257-70600690	3.92567e-10	2.30987e-05	0.250748	0.631	0.446
Immature GlutN	STOML2	HSAGENE0102694	ENSG00000165283	other	protein-coding	chr9:35099776-35103195	2.65477e-10	1.56207e-05	0.250698	0.778	0.57
Immature GlutN	IGF1R	HSAGENE0034518	ENSG00000140443	other	protein-coding	chr15:98648539-98964775	4.19091e-16	2.46593e-11	0.250448	0.861	0.642
Immature GlutN	MRPS28	HSAGENE0099560	ENSG00000147586	other	protein-coding	chr8:79918717-80030300	1.19293e-09	7.0192e-05	0.250353	0.663	0.456
Immature GlutN	ETFA	HSAGENE0033609	ENSG00000140374	other	protein-coding	chr15:76215353-76311472	7.61961e-12	4.48338e-07	0.250322	0.765	0.528
Immature GlutN	ZBTB33	HSAGENE0105127	ENSG00000177485	other	protein-coding	chrX:120250752-120258398	2.96933e-14	1.74716e-09	0.250197	0.497	0.292
Migrating GlutN	PALMD	HSAGENE0009461	ENSG00000099260	other	protein-coding	chr1:99646005-99694817	7.96878e-90	4.68883e-85	2.39597	0.778	0.49
Migrating GlutN	AC013727.2	HSAGENE0052933	ENSG00000236141	lncRNA	90 Mya	chr2:103806329-103880296	8.08298e-36	4.75603e-31	2.34193	0.299	0.119
Migrating GlutN	AL589740.1	HSAGENE0089777	ENSG00000271860	lncRNA	300 Mya	chr6:97283303-98400869	6.78837e-77	3.99428e-72	2.28791	0.721	0.419
Migrating GlutN	SNX7	HSAGENE0009426	ENSG00000162627	other	protein-coding	chr1:98660896-98760502	4.55183e-45	2.6783e-40	2.11138	0.658	0.449
Migrating GlutN	AC013727.1	HSAGENE0052934	ENSG00000232597	lncRNA	90 Mya	chr2:103854660-103880296	7.80171e-46	4.59053e-41	2.10353	0.302	0.103
Migrating GlutN	LINC01102	HSAGENE0052956	ENSG00000235597	lncRNA	300 Mya	chr2:104430130-104532747	2.17445e-111	1.27945e-106	2.0031	0.907	0.65
Migrating GlutN	LINC01965	HSAGENE0052935	ENSG00000256637	lncRNA	90 Mya	chr2:103873886-104103593	3.4986e-45	2.05858e-40	1.96146	0.634	0.397
Migrating GlutN	AKAIN1	HSAGENE0045568	ENSG00000231824	other	protein-coding	chr18:5142911-5197684	1.92141e-22	1.13056e-17	1.90255	0.295	0.147
Migrating GlutN	AC078909.2	HSAGENE0031884	ENSG00000274444	lncRNA	300 Mya	chr15:37102162-37110217	2.0219e-23	1.18969e-18	1.86758	0.415	0.247
Migrating GlutN	db_XLOC_003405	HSAGENE0011616	db_XLOC_003405	lncRNA	300 Mya	chr10:33325402-33335287	2.40795e-35	1.41684e-30	1.81318	0.401	0.195
Migrating GlutN	HS3ST1	HSAGENE0073121	ENSG00000002587	other	protein-coding	chr4:11393150-11429564	2.64683e-26	1.55739e-21	1.79641	0.459	0.279
Migrating GlutN	MEIS2	HSAGENE0031876	ENSG00000134138	other	protein-coding	chr15:36889204-37101299	5.32604e-150	3.13384e-145	1.76015	0.974	0.784
Migrating GlutN	NRP1	HSAGENE0011609	ENSG00000099250	other	protein-coding	chr10:33176242-33336262	2.02672e-24	1.19252e-19	1.71617	0.665	0.509
Migrating GlutN	DNAH10	HSAGENE0020734	ENSG00000197653	other	protein-coding	chr12:123762188-123935720	3.0539e-34	1.79691e-29	1.70579	0.355	0.156
Migrating GlutN	SEMA3C	HSAGENE0095189	ENSG00000075223	other	protein-coding	chr7:80742522-80922359	3.18015e-85	1.8712e-80	1.69667	0.883	0.63
Migrating GlutN	PRSS12	HSAGENE0073216	ENSG00000164099	other	protein-coding	chr4:118280019-118353003	3.18764e-26	1.87561e-21	1.64128	0.581	0.404
Migrating GlutN	HS6ST3	HSAGENE0026981	ENSG00000185352	other	protein-coding	chr13:96090091-96839612	1.84348e-17	1.0847e-12	1.61086	0.479	0.329
Migrating GlutN	NDP	HSAGENE0106592	ENSG00000124479	other	protein-coding	chrX:43948772-43973596	6.57765e-23	3.87029e-18	1.60949	0.344	0.184
Migrating GlutN	HSAGENE0089804	HSAGENE0089804	XLOC_024808	lncRNA	Human-specific	chr6:98848371-98852171	6.5854e-10	3.87485e-05	1.60228	0.275	0.179
Migrating GlutN	HSAGENE0031879	HSAGENE0031879	XLOC_009480	lncRNA	other	chr15:36936318-36947482	4.12162e-09	0.000242516	1.58652	0.264	0.178
Migrating GlutN	FGFR2	HSAGENE0010329	ENSG00000066468	other	protein-coding	chr10:121478332-121599159	4.7031e-16	2.76731e-11	1.56233	0.406	0.266
Migrating GlutN	SLA	HSAGENE0096900	ENSG00000155926	other	protein-coding	chr8:133036728-133102912	3.29813e-116	1.94062e-111	1.53477	0.953	0.8
Migrating GlutN	POU3F2	HSAGENE0089802	ENSG00000184486	other	protein-coding	chr6:98834574-98842273	3.64723e-94	2.14603e-89	1.53174	0.933	0.782
Migrating GlutN	DPY19L1	HSAGENE0093134	ENSG00000173852	other	protein-coding	chr7:34927171-35038271	1.97347e-22	1.16119e-17	1.50779	0.481	0.301
Migrating GlutN	GFY	HSAGENE0050999	ENSG00000261949	other	protein-coding	chr19:49423749-49428992	1.05733e-08	0.000622134	1.506	0.421	0.326
Migrating GlutN	SRM	HSAGENE0000652	ENSG00000116649	other	protein-coding	chr1:11054516-11060020	1.12244e-22	6.60444e-18	1.48878	0.75	0.655
Migrating GlutN	EIF1B	HSAGENE0070795	ENSG00000114784	other	protein-coding	chr3:40309695-40312496	1.88496e-134	1.10911e-129	1.48184	0.995	0.977
Migrating GlutN	FAM13A	HSAGENE0077179	ENSG00000138640	other	protein-coding	chr4:88725929-89111398	1.83244e-60	1.07821e-55	1.46594	0.82	0.592
Migrating GlutN	RNF182	HSAGENE0085698	ENSG00000180537	other	protein-coding	chr6:13924405-13982948	9.01562e-44	5.30479e-39	1.45774	0.661	0.417
Migrating GlutN	LNX1	HSAGENE0076099	ENSG00000072201	other	protein-coding	chr4:53458329-53701405	1.15998e-28	6.82533e-24	1.45449	0.523	0.332
Migrating GlutN	PPP2R2B	HSAGENE0079052	ENSG00000156475	other	protein-coding	chr5:146580742-147084784	2.9467e-96	1.73384e-91	1.42197	0.965	0.818
Migrating GlutN	CDH4	HSAGENE0062574	ENSG00000179242	other	protein-coding	chr20:61252261-61940617	2.72241e-37	1.60187e-32	1.40691	0.765	0.575
Migrating GlutN	HSAGENE0031878	HSAGENE0031878	XLOC_009479	lncRNA	other	chr15:36916491-36933336	4.37391e-28	2.57361e-23	1.39673	0.605	0.401
Migrating GlutN	MIR99AHG	HSAGENE0063098	ENSG00000215386	lncRNA	300 Mya	chr21:15928296-16646378	2.59957e-83	1.52959e-78	1.39489	0.967	0.887
Migrating GlutN	HSAGENE0052978	HSAGENE0052978	XLOC_016206	other	protein-coding	chr2:104819488-104826233	2.54845e-28	1.49951e-23	1.36655	0.495	0.3
Migrating GlutN	CSRP2	HSAGENE0023842	ENSG00000175183	other	protein-coding	chr12:76858709-76879023	8.66131e-112	5.09631e-107	1.36126	0.984	0.896
Migrating GlutN	HSAGENE0031880	HSAGENE0031880	XLOC_009481	lncRNA	other	chr15:37010211-37031000	5.52039e-43	3.2482e-38	1.35982	0.8	0.616
Migrating GlutN	MLLT3	HSAGENE0102184	ENSG00000171843	other	protein-coding	chr9:20341669-20622499	3.0729e-73	1.8081e-68	1.34434	0.934	0.76
Migrating GlutN	PANTR1	HSAGENE0052976	ENSG00000233639	lncRNA	300 Mya	chr2:104794848-104853558	6.64134e-133	3.90776e-128	1.33588	1	0.967
Migrating GlutN	GPR85	HSAGENE0090658	ENSG00000164604	other	protein-coding	chr7:113078331-113087778	6.60103e-35	3.88404e-30	1.33081	0.798	0.642
Migrating GlutN	EPHA3	HSAGENE0072387	ENSG00000044524	other	protein-coding	chr3:89107621-89483781	2.60218e-48	1.53112e-43	1.32058	0.827	0.595
Migrating GlutN	HSAGENE0063112	HSAGENE0063112	XLOC_018826	lncRNA	25 Mya	chr21:16431644-16443232	3.7532e-11	2.20839e-06	1.31054	0.434	0.313
Migrating GlutN	CLMP	HSAGENE0015005	ENSG00000166250	other	protein-coding	chr11:123069848-123196213	1.90165e-29	1.11893e-24	1.26531	0.752	0.569
Migrating GlutN	FHDC1	HSAGENE0074061	ENSG00000137460	other	protein-coding	chr4:152935880-152979749	1.78478e-10	1.05017e-05	1.26184	0.286	0.182
Migrating GlutN	CHRDL1	HSAGENE0104925	ENSG00000101938	other	protein-coding	chrX:110673855-110795965	1.88438e-11	1.10877e-06	1.25961	0.441	0.323
Migrating GlutN	GNG3	HSAGENE0017445	ENSG00000162188	other	protein-coding	chr11:62707060-62709421	1.19463e-48	7.02917e-44	1.24222	0.922	0.842
Migrating GlutN	TTC28	HSAGENE0065474	ENSG00000100154	other	protein-coding	chr22:27976111-28679865	1.64043e-35	9.65227e-31	1.22285	0.887	0.752
Migrating GlutN	SATB2-AS1	HSAGENE0055654	ENSG00000225953	lncRNA	300 Mya	chr2:199457627-199477004	1.07734e-42	6.33909e-38	1.21939	0.842	0.685
Migrating GlutN	DISP3	HSAGENE0000874	ENSG00000204624	other	protein-coding	chr1:11478945-11553550	2.16507e-21	1.27393e-16	1.21691	0.694	0.542
Migrating GlutN	BHLHE22	HSAGENE0099042	ENSG00000180828	other	protein-coding	chr8:64580365-64583627	2.21561e-30	1.30366e-25	1.21569	0.809	0.734
Migrating GlutN	TRMT9B	HSAGENE0096808	ENSG00000250305	other	protein-coding	chr8:12945642-13031903	4.9436e-27	2.90881e-22	1.21049	0.719	0.555
Migrating GlutN	ENC1	HSAGENE0081930	ENSG00000171617	other	protein-coding	chr5:74627163-74641424	4.86778e-110	2.8642e-105	1.2049	0.985	0.961
Migrating GlutN	MCUR1	HSAGENE0085638	ENSG00000050393	other	protein-coding	chr6:13786557-13814568	1.98563e-11	1.16834e-06	1.20358	0.601	0.507
Migrating GlutN	ARL9	HSAGENE0076197	ENSG00000196503	other	protein-coding	chr4:56505209-56525377	1.16339e-09	6.8454e-05	1.2009	0.352	0.239
Migrating GlutN	GNAI1	HSAGENE0095170	ENSG00000127955	other	protein-coding	chr7:79768028-80226181	8.12115e-49	4.77848e-44	1.19943	0.862	0.695
Migrating GlutN	NEUROD2	HSAGENE0041110	ENSG00000171532	other	protein-coding	chr17:39603536-39609777	7.88329e-70	4.63853e-65	1.19314	0.958	0.832
Migrating GlutN	MN1	HSAGENE0065463	ENSG00000169184	other	protein-coding	chr22:27748277-27801756	3.25751e-55	1.91672e-50	1.19135	0.894	0.774
Migrating GlutN	MIR100HG	HSAGENE0014961	ENSG00000255248	lncRNA	300 Mya	chr11:122027874-122556721	1.71255e-98	1.00767e-93	1.17275	0.991	0.932
Migrating GlutN	TBR1	HSAGENE0054628	ENSG00000136535	other	protein-coding	chr2:161415601-161425870	3.00068e-59	1.7656e-54	1.16218	0.907	0.731
Migrating GlutN	SLF1	HSAGENE0082501	ENSG00000133302	other	protein-coding	chr5:94618227-94739436	2.08144e-14	1.22472e-09	1.12928	0.596	0.471
Migrating GlutN	TMOD1	HSAGENE0104442	ENSG00000136842	other	protein-coding	chr9:97501180-97601743	2.51936e-24	1.48239e-19	1.12659	0.638	0.467
Migrating GlutN	MB21D2	HSAGENE0069966	ENSG00000180611	other	protein-coding	chr3:192796815-192917892	2.99796e-12	1.764e-07	1.12527	0.412	0.296
Migrating GlutN	PRSS23	HSAGENE0018910	ENSG00000150687	other	protein-coding	chr11:86791059-86952910	3.97383e-08	0.0023382	1.11482	0.293	0.202
Migrating GlutN	TSC22D1	HSAGENE0025960	ENSG00000102804	other	protein-coding	chr13:44432143-44577147	3.724e-99	2.1912e-94	1.10586	0.996	0.979
Migrating GlutN	TUBA1C	HSAGENE0022433	ENSG00000167553	other	protein-coding	chr12:49188736-49274600	3.23635e-14	1.90427e-09	1.09465	0.559	0.441
Migrating GlutN	SCG5	HSAGENE0031747	ENSG00000166922	other	protein-coding	chr15:32641676-32697098	3.06012e-38	1.80058e-33	1.08364	0.891	0.816
Migrating GlutN	KCNK2	HSAGENE0004742	ENSG00000082482	other	protein-coding	chr1:215005775-215237092	8.9286e-10	5.25359e-05	1.07977	0.384	0.274
Migrating GlutN	HUNK	HSAGENE0063487	ENSG00000142149	other	protein-coding	chr21:31873020-32044633	4.30187e-12	2.53122e-07	1.04868	0.466	0.344
Migrating GlutN	PID1	HSAGENE0056658	ENSG00000153823	other	protein-coding	chr2:228850526-229271333	7.71422e-17	4.53905e-12	1.04167	0.608	0.495
Migrating GlutN	NEUROD1	HSAGENE0055220	ENSG00000162992	other	protein-coding	chr2:181673088-181680547	7.75086e-25	4.5606e-20	1.03553	0.552	0.36
Migrating GlutN	LINC01122	HSAGENE0058572	ENSG00000233723	lncRNA	300 Mya	chr2:58427706-59065752	1.34784e-12	7.93069e-08	1.02832	0.59	0.505
Migrating GlutN	FAM241B	HSAGENE0012747	ENSG00000171224	other	protein-coding	chr10:69629982-69635413	2.55949e-08	0.001506	1.02631	0.483	0.392
Migrating GlutN	CDH11	HSAGENE0037369	ENSG00000140937	other	protein-coding	chr16:64943753-65126112	6.95399e-16	4.09173e-11	1.01922	0.674	0.542
Migrating GlutN	LRP8	HSAGENE0007948	ENSG00000157193	other	protein-coding	chr1:53242352-53328469	1.12471e-13	6.61781e-09	1.01868	0.74	0.629
Migrating GlutN	UNC5D	HSAGENE0098168	ENSG00000156687	other	protein-coding	chr8:35235417-35800934	4.35909e-10	2.56489e-05	1.01112	0.539	0.433
Migrating GlutN	TSPAN13	HSAGENE0092446	ENSG00000106537	other	protein-coding	chr7:16753739-16784735	5.0957e-37	2.99831e-32	1.0079	0.856	0.757
Migrating GlutN	SMS	HSAGENE0106189	ENSG00000102172	other	protein-coding	chrX:21940709-21995283	1.80392e-31	1.06143e-26	0.991043	0.851	0.772
Migrating GlutN	OCIAD2	HSAGENE0075994	ENSG00000145247	other	protein-coding	chr4:48885019-48907063	2.75247e-39	1.61956e-34	0.980985	0.854	0.769
Migrating GlutN	CDH13	HSAGENE0038330	ENSG00000140945	other	protein-coding	chr16:82626784-83800640	1.50253e-07	0.0088409	0.97093	0.494	0.395
Migrating GlutN	B3GALT2	HSAGENE0003837	ENSG00000162630	other	protein-coding	chr1:193178730-193186613	6.05671e-07	0.0356377	0.967853	0.454	0.382
Migrating GlutN	PLXNA2	HSAGENE0004458	ENSG00000076356	other	protein-coding	chr1:208022242-208244384	1.77382e-24	1.04372e-19	0.961214	0.851	0.755
Migrating GlutN	ATP6V1G2	HSAGENE0087620	ENSG00000213760	other	protein-coding	chr6:31544444-31548427	2.0638e-16	1.21434e-11	0.95236	0.761	0.699
Migrating GlutN	WDR20	HSAGENE0027535	ENSG00000140153	other	protein-coding	chr14:102139503-102224847	5.11166e-18	3.0077e-13	0.946156	0.592	0.43
Migrating GlutN	DAB1	HSAGENE0008114	ENSG00000173406	other	protein-coding	chr1:56994778-58546734	2.33832e-12	1.37586e-07	0.941683	0.676	0.575
Migrating GlutN	DDAH2	HSAGENE0087658	ENSG00000213722	other	protein-coding	chr6:31726997-31730617	6.85401e-65	4.0329e-60	0.93838	0.982	0.893
Migrating GlutN	MDK	HSAGENE0016585	ENSG00000110492	other	protein-coding	chr11:46380756-46384057	9.66691e-36	5.68801e-31	0.937774	0.893	0.76
Migrating GlutN	CSTF3	HSAGENE0016144	ENSG00000176102	other	protein-coding	chr11:33077188-33162371	2.09599e-10	1.23328e-05	0.927998	0.729	0.668
Migrating GlutN	NEUROG2	HSAGENE0073060	ENSG00000178403	other	protein-coding	chr4:112513516-112516180	6.53978e-10	3.84801e-05	0.919722	0.395	0.281
Migrating GlutN	PENK	HSAGENE0098822	ENSG00000181195	other	protein-coding	chr8:56436674-56446752	2.46812e-09	0.000145224	0.913467	0.55	0.422
Migrating GlutN	PHLDA1	HSAGENE0023800	ENSG00000139289	other	protein-coding	chr12:76025447-76031776	1.4178e-25	8.34232e-21	0.910576	0.729	0.546
Migrating GlutN	CCBE1	HSAGENE0045799	ENSG00000183287	other	protein-coding	chr18:59430821-59698161	9.68469e-16	5.69847e-11	0.910426	0.585	0.449
Migrating GlutN	FRMD4B	HSAGENE0071997	ENSG00000114541	other	protein-coding	chr3:69168782-69542828	7.12407e-13	4.1918e-08	0.910039	0.729	0.648
Migrating GlutN	IFI44	HSAGENE0008733	ENSG00000137965	other	protein-coding	chr1:78649796-78664108	1.05929e-15	6.23289e-11	0.910003	0.592	0.436
Migrating GlutN	SDCBP	HSAGENE0098880	ENSG00000137575	other	protein-coding	chr8:58552924-58582859	3.0726e-28	1.80792e-23	0.890898	0.889	0.826
Migrating GlutN	CDC42EP3	HSAGENE0057925	ENSG00000163171	other	protein-coding	chr2:37641802-37738468	9.18318e-13	5.40338e-08	0.88932	0.683	0.6
Migrating GlutN	CACNA2D1	HSAGENE0095209	ENSG00000153956	other	protein-coding	chr7:81946443-82443777	3.28123e-14	1.93068e-09	0.889155	0.725	0.603
Migrating GlutN	SMIM15	HSAGENE0081497	ENSG00000188725	other	protein-coding	chr5:61157581-61162563	4.12008e-07	0.0242426	0.889051	0.485	0.413
Migrating GlutN	EPHB1	HSAGENE0068269	ENSG00000154928	other	protein-coding	chr3:134597797-135260675	3.08059e-10	1.81262e-05	0.880901	0.515	0.409
Migrating GlutN	AC068057.3	HSAGENE0052964	ENSG00000288565	lncRNA	90 Mya	chr2:104656135-104724101	1.80625e-14	1.0628e-09	0.879301	0.703	0.585
Migrating GlutN	LDOC1	HSAGENE0105628	ENSG00000182195	other	protein-coding	chrX:141111605-141177129	5.66102e-15	3.33094e-10	0.874141	0.778	0.709
Migrating GlutN	SERPINE2	HSAGENE0056550	ENSG00000135919	other	protein-coding	chr2:223975045-224039318	1.06105e-15	6.24321e-11	0.851961	0.692	0.59
Migrating GlutN	NELL2	HSAGENE0022178	ENSG00000184613	other	protein-coding	chr12:44507573-44921848	1.59188e-42	9.36662e-38	0.847434	0.923	0.847
Migrating GlutN	SNCAIP	HSAGENE0078118	ENSG00000064692	other	protein-coding	chr5:122311354-122464219	3.26959e-07	0.0192382	0.847142	0.494	0.403
Migrating GlutN	LIMCH1	HSAGENE0075803	ENSG00000064042	other	protein-coding	chr4:41359607-41700044	2.57849e-08	0.00151718	0.846071	0.769	0.768
Migrating GlutN	SOX15	HSAGENE0043440	ENSG00000129194	other	protein-coding	chr17:7588178-7590094	1.37589e-10	8.09573e-06	0.838799	0.477	0.363
Migrating GlutN	NUP93	HSAGENE0037129	ENSG00000102900	other	protein-coding	chr16:56730113-56850286	3.51382e-25	2.06753e-20	0.830797	0.874	0.784
Migrating GlutN	TMEM35A	HSAGENE0104638	ENSG00000126950	other	protein-coding	chrX:101078879-101096367	5.9499e-13	3.50092e-08	0.830159	0.705	0.59
Migrating GlutN	ZNF300	HSAGENE0079228	ENSG00000145908	other	protein-coding	chr5:150894392-150904983	1.83724e-15	1.08103e-10	0.828943	0.718	0.598
Migrating GlutN	FAM117B	HSAGENE0055846	ENSG00000138439	other	protein-coding	chr2:202634969-202769930	3.35514e-14	1.97416e-09	0.827986	0.698	0.553
Migrating GlutN	PTPN4	HSAGENE0053535	ENSG00000088179	other	protein-coding	chr2:119759833-119987062	3.76857e-10	2.21743e-05	0.824668	0.696	0.596
Migrating GlutN	ARPC5	HSAGENE0003603	ENSG00000162704	other	protein-coding	chr1:183620846-183635909	4.74935e-28	2.79452e-23	0.820998	0.903	0.867
Migrating GlutN	RAB3A	HSAGENE0048382	ENSG00000105649	other	protein-coding	chr19:18196784-18204042	1.30181e-39	7.65985e-35	0.805858	0.894	0.791
Migrating GlutN	LMO3	HSAGENE0021393	ENSG00000048540	other	protein-coding	chr12:16548372-16610594	1.36997e-22	8.06091e-18	0.80478	0.869	0.838
Migrating GlutN	PAM16	HSAGENE0036615	ENSG00000217930	other	protein-coding	chr16:4331549-4355607	1.59585e-07	0.00938996	0.804706	0.384	0.291
Migrating GlutN	FAM126A	HSAGENE0092630	ENSG00000122591	other	protein-coding	chr7:22889371-23014130	1.24062e-10	7.29981e-06	0.803531	0.71	0.612
Migrating GlutN	CCDC28B	HSAGENE0006722	ENSG00000160050	other	protein-coding	chr1:32200374-32205495	8.11831e-17	4.77681e-12	0.801868	0.82	0.706
Migrating GlutN	SLC24A2	HSAGENE0102166	ENSG00000155886	other	protein-coding	chr9:19507452-19788997	4.70615e-09	0.00027691	0.794421	0.281	0.182
Migrating GlutN	CPE	HSAGENE0074431	ENSG00000109472	other	protein-coding	chr4:165361194-165500201	4.49605e-21	2.64547e-16	0.792519	0.9	0.842
Migrating GlutN	TCEAL7	HSAGENE0104758	ENSG00000182916	other	protein-coding	chrX:103330229-103332326	1.04571e-09	6.15293e-05	0.785277	0.683	0.595
Migrating GlutN	FABP7	HSAGENE0085238	ENSG00000164434	other	protein-coding	chr6:122779716-122784074	1.07773e-81	6.34137e-77	0.785247	0.996	0.978
Migrating GlutN	ING4	HSAGENE0023450	ENSG00000111653	other	protein-coding	chr12:6650301-6663142	2.96814e-20	1.74646e-15	0.776011	0.849	0.757
Migrating GlutN	HPCAL1	HSAGENE0052915	ENSG00000115756	other	protein-coding	chr2:10302889-10427636	2.11699e-09	0.000124564	0.772673	0.565	0.458
Migrating GlutN	EMX2	HSAGENE0010174	ENSG00000170370	other	protein-coding	chr10:117542445-117549546	7.5577e-14	4.44695e-09	0.770994	0.574	0.441
Migrating GlutN	GLRA2	HSAGENE0105671	ENSG00000101958	other	protein-coding	chrX:14529285-14731817	4.13918e-07	0.0243549	0.76652	0.505	0.413
Migrating GlutN	ATAT1	HSAGENE0087525	ENSG00000137343	other	protein-coding	chr6:30626842-30646823	7.75269e-54	4.56168e-49	0.758798	0.984	0.949
Migrating GlutN	ZBTB18	HSAGENE0005911	ENSG00000179456	other	protein-coding	chr1:244048644-244057478	8.83187e-23	5.19668e-18	0.758363	0.934	0.889
Migrating GlutN	AUTS2	HSAGENE0094593	ENSG00000158321	other	protein-coding	chr7:69598296-70793506	2.71413e-21	1.59699e-16	0.750268	0.903	0.838
Migrating GlutN	GRIA2	HSAGENE0074222	ENSG00000120251	other	protein-coding	chr4:157204182-157366616	3.77627e-30	2.22195e-25	0.750085	0.965	0.926
Migrating GlutN	POU3F3	HSAGENE0052981	ENSG00000198914	other	protein-coding	chr2:104853287-104862543	5.47238e-14	3.21995e-09	0.748918	0.911	0.848
Migrating GlutN	ACTL6B	HSAGENE0090162	ENSG00000077080	other	protein-coding	chr7:100643097-100656448	3.20388e-11	1.88516e-06	0.746354	0.699	0.617
Migrating GlutN	SATB2	HSAGENE0055647	ENSG00000119042	other	protein-coding	chr2:199269500-199471289	4.42174e-32	2.60175e-27	0.73525	0.905	0.815
Migrating GlutN	CD200	HSAGENE0067380	ENSG00000091972	other	protein-coding	chr3:112332347-112362844	3.9261e-11	2.31012e-06	0.730886	0.74	0.687
Migrating GlutN	CLVS1	HSAGENE0098946	ENSG00000177182	other	protein-coding	chr8:61057037-61501645	2.25743e-08	0.00132827	0.728709	0.448	0.349
Migrating GlutN	NSG1	HSAGENE0075882	ENSG00000168824	other	protein-coding	chr4:4344800-4419058	4.15621e-32	2.44551e-27	0.727153	0.949	0.902
Migrating GlutN	KCTD13	HSAGENE0036004	ENSG00000174943	other	protein-coding	chr16:29904014-29926236	2.99597e-09	0.000176283	0.721023	0.607	0.501
Migrating GlutN	FOXG1	HSAGENE0028639	ENSG00000176165	other	protein-coding	chr14:28766787-28770277	3.8713e-23	2.27788e-18	0.720085	0.942	0.879
Migrating GlutN	RBFOX1	HSAGENE0036934	ENSG00000078328	other	protein-coding	chr16:5239751-7713438	4.5234e-52	2.66157e-47	0.71803	0.993	0.953
Migrating GlutN	TBCC	HSAGENE0088340	ENSG00000124659	other	protein-coding	chr6:42744498-42746103	5.00079e-10	2.94247e-05	0.714002	0.628	0.528
Migrating GlutN	PGAP1	HSAGENE0055573	ENSG00000197121	other	protein-coding	chr2:196832818-196927796	3.5999e-13	2.11818e-08	0.711969	0.816	0.745
Migrating GlutN	IGSF8	HSAGENE0002566	ENSG00000162729	other	protein-coding	chr1:160091152-160098943	4.47798e-07	0.0263484	0.707625	0.603	0.517
Migrating GlutN	EZR	HSAGENE0086310	ENSG00000092820	other	protein-coding	chr6:158765740-158819368	1.07976e-22	6.35328e-18	0.707132	0.891	0.784
Migrating GlutN	NTM	HSAGENE0015371	ENSG00000182667	other	protein-coding	chr11:131370478-132336833	3.73431e-34	2.19727e-29	0.705974	0.956	0.873
Migrating GlutN	DYNLT1	HSAGENE0086306	ENSG00000146425	other	protein-coding	chr6:158636320-158644775	2.22304e-35	1.30803e-30	0.703564	0.953	0.919
Migrating GlutN	MSMO1	HSAGENE0074428	ENSG00000052802	other	protein-coding	chr4:165327634-165343285	6.36556e-19	3.7455e-14	0.698869	0.883	0.814
Migrating GlutN	BEX2	HSAGENE0104756	ENSG00000133134	other	protein-coding	chrX:103309346-103311007	3.26593e-19	1.92167e-14	0.68914	0.885	0.856
Migrating GlutN	STMN4	HSAGENE0097877	ENSG00000015592	other	protein-coding	chr8:27235323-27258420	8.22016e-16	4.83674e-11	0.676711	0.918	0.88
Migrating GlutN	VDAC3	HSAGENE0098422	ENSG00000078668	other	protein-coding	chr8:42391624-42405937	1.90519e-27	1.12101e-22	0.672442	0.933	0.895
Migrating GlutN	HSAGENE0098170	HSAGENE0098170	XLOC_027938	lncRNA	Human-specific	chr8:35297169-35303056	6.70503e-07	0.0394524	0.666527	0.519	0.416
Migrating GlutN	BEX5	HSAGENE0104696	ENSG00000184515	other	protein-coding	chrX:102153708-102155977	2.66085e-08	0.00156564	0.662821	0.747	0.68
Migrating GlutN	ETFB	HSAGENE0051249	ENSG00000105379	other	protein-coding	chr19:51344568-51366396	9.16028e-08	0.00538991	0.662472	0.745	0.691
Migrating GlutN	BEX4	HSAGENE0104752	ENSG00000102409	other	protein-coding	chrX:103215108-103217246	3.68175e-26	2.16634e-21	0.660784	0.949	0.91
Migrating GlutN	db_XLOC_036023	HSAGENE0107960	db_XLOC_036023	lncRNA	Human-specific	chrY:18990626-19038811	2.04686e-31	1.20437e-26	0.659505	0.944	0.809
Migrating GlutN	MPHOSPH10	HSAGENE0059096	ENSG00000124383	other	protein-coding	chr2:71130632-71150101	9.63652e-08	0.00567013	0.657747	0.674	0.622
Migrating GlutN	NT5C3A	HSAGENE0093099	ENSG00000122643	other	protein-coding	chr7:33014095-33062812	2.02229e-11	1.18992e-06	0.657214	0.683	0.575
Migrating GlutN	NDUFC2	HSAGENE0018653	ENSG00000151366	other	protein-coding	chr11:78068297-78079862	2.0951e-44	1.23276e-39	0.653063	0.984	0.953
Migrating GlutN	LAPTM4A	HSAGENE0055681	ENSG00000068697	other	protein-coding	chr2:20032382-20051676	2.99885e-16	1.76452e-11	0.647723	0.878	0.799
Migrating GlutN	HSAGENE0058620	HSAGENE0058620	XLOC_015994	lncRNA	25 Mya	chr2:60545945-60553507	9.87005e-33	5.80754e-28	0.646451	0.556	0.316
Migrating GlutN	ZBTB20	HSAGENE0067465	ENSG00000181722	other	protein-coding	chr3:114314500-115147317	4.72381e-15	2.77949e-10	0.64454	0.905	0.876
Migrating GlutN	SORBS2	HSAGENE0074958	ENSG00000154556	other	protein-coding	chr4:185585255-185956772	7.82774e-12	4.60584e-07	0.643301	0.876	0.841
Migrating GlutN	PNMA1	HSAGENE0030072	ENSG00000176903	other	protein-coding	chr14:73711783-73714384	5.52443e-19	3.25058e-14	0.641242	0.869	0.789
Migrating GlutN	TCEAL2	HSAGENE0104692	ENSG00000184905	other	protein-coding	chrX:102125451-102140426	2.83937e-08	0.00167069	0.639882	0.794	0.775
Migrating GlutN	RTN1	HSAGENE0029512	ENSG00000139970	other	protein-coding	chr14:59595976-59870776	3.23718e-69	1.90476e-64	0.633406	1	0.995
Migrating GlutN	PTBP2	HSAGENE0009376	ENSG00000117569	other	protein-coding	chr1:96721665-96823738	3.41564e-12	2.00976e-07	0.632642	0.843	0.792
Migrating GlutN	ZC2HC1A	HSAGENE0099521	ENSG00000104427	other	protein-coding	chr8:78666063-78736066	1.83183e-38	1.07785e-33	0.632009	0.978	0.939
Migrating GlutN	PLXNA4	HSAGENE0091236	ENSG00000221866	other	protein-coding	chr7:132123332-132648688	1.60458e-10	9.44137e-06	0.631468	0.738	0.635
Migrating GlutN	PRMT1	HSAGENE0051043	ENSG00000126457	other	protein-coding	chr19:49675786-49689029	6.18445e-17	3.63893e-12	0.630058	0.893	0.828
Migrating GlutN	SNRPB2	HSAGENE0060428	ENSG00000125870	other	protein-coding	chr20:16729961-16742564	4.60593e-29	2.71013e-24	0.626565	0.942	0.912
Migrating GlutN	B3GALT1	HSAGENE0054762	ENSG00000172318	other	protein-coding	chr2:167868948-167874041	2.19665e-09	0.000129251	0.621167	0.415	0.291
Migrating GlutN	NFIX	HSAGENE0047850	ENSG00000008441	other	protein-coding	chr19:12995475-13098796	1.45532e-08	0.000856312	0.617575	0.856	0.785
Migrating GlutN	CD24	HSAGENE0084718	ENSG00000272398	other	protein-coding	chr6:106969740-106975661	2.10645e-57	1.23944e-52	0.617378	0.996	0.985
Migrating GlutN	VCAN	HSAGENE0082236	ENSG00000038427	other	protein-coding	chr5:83471618-83587207	7.84883e-12	4.61825e-07	0.614436	0.862	0.805
Migrating GlutN	RNF5	HSAGENE0087714	ENSG00000204308	other	protein-coding	chr6:32178405-32180793	6.70948e-17	3.94786e-12	0.612996	0.838	0.761
Migrating GlutN	db_XLOC_005548	HSAGENE0014962	db_XLOC_005548	lncRNA	300 Mya	chr11:122088332-122102178	2.83614e-12	1.66879e-07	0.61253	0.406	0.257
Migrating GlutN	FAM110B	HSAGENE0098857	ENSG00000169122	other	protein-coding	chr8:57994368-58220334	1.49917e-12	8.8211e-08	0.611097	0.767	0.677
Migrating GlutN	RSL24D1	HSAGENE0032623	ENSG00000137876	other	protein-coding	chr15:55180806-55197049	2.1588e-11	1.27024e-06	0.610088	0.854	0.808
Migrating GlutN	SGCB	HSAGENE0076059	ENSG00000163069	other	protein-coding	chr4:52020637-52038307	3.59082e-10	2.11284e-05	0.607801	0.789	0.715
Migrating GlutN	WDR47	HSAGENE0000513	ENSG00000085433	other	protein-coding	chr1:108970214-109042113	1.25197e-17	7.36658e-13	0.606475	0.834	0.726
Migrating GlutN	NEUROD6	HSAGENE0093027	ENSG00000164600	other	protein-coding	chr7:31337064-31341613	3.13432e-28	1.84423e-23	0.605955	0.945	0.93
Migrating GlutN	UBE2E3	HSAGENE0055207	ENSG00000170035	other	protein-coding	chr2:180967248-181076857	2.63914e-11	1.55287e-06	0.603488	0.893	0.874
Migrating GlutN	PKIA	HSAGENE0099515	ENSG00000171033	other	protein-coding	chr8:78515671-78605907	6.0194e-16	3.54181e-11	0.600697	0.893	0.845
Migrating GlutN	PJA1	HSAGENE0107237	ENSG00000181191	other	protein-coding	chrX:69160851-69165521	6.28464e-11	3.69788e-06	0.600457	0.796	0.731
Migrating GlutN	PDHA1	HSAGENE0106145	ENSG00000131828	other	protein-coding	chrX:19343893-19362020	1.72567e-08	0.00101538	0.594382	0.736	0.661
Migrating GlutN	IGFBPL1	HSAGENE0102901	ENSG00000137142	other	protein-coding	chr9:38405843-38424454	5.05503e-31	2.97438e-26	0.594166	0.823	0.571
Migrating GlutN	COX7A2L	HSAGENE0058053	ENSG00000115944	other	protein-coding	chr2:42280878-42425088	1.05004e-14	6.17843e-10	0.592032	0.871	0.798
Migrating GlutN	ILF2	HSAGENE0001989	ENSG00000143621	other	protein-coding	chr1:153661788-153671028	2.99607e-25	1.76289e-20	0.59075	0.942	0.919
Migrating GlutN	CUX2	HSAGENE0019955	ENSG00000111249	other	protein-coding	chr12:111034060-111351809	5.72265e-07	0.033672	0.582622	0.723	0.666
Migrating GlutN	C1QBP	HSAGENE0042228	ENSG00000108561	other	protein-coding	chr17:5432777-5448830	1.43114e-11	8.42086e-07	0.577745	0.854	0.811
Migrating GlutN	TMEM14A	HSAGENE0088731	ENSG00000096092	other	protein-coding	chr6:52671075-52686614	4.74968e-10	2.79471e-05	0.57745	0.836	0.782
Migrating GlutN	RBFOX2	HSAGENE0065863	ENSG00000100320	other	protein-coding	chr22:35738736-36028824	3.6143e-32	2.12666e-27	0.575948	0.985	0.953
Migrating GlutN	SLC25A4	HSAGENE0074929	ENSG00000151729	other	protein-coding	chr4:185143266-185150382	2.90991e-10	1.71219e-05	0.573143	0.84	0.802
Migrating GlutN	BEX1	HSAGENE0104747	ENSG00000133169	other	protein-coding	chrX:103062576-103064320	2.89119e-43	1.70117e-38	0.572932	0.995	0.985
Migrating GlutN	SYT4	HSAGENE0045290	ENSG00000132872	other	protein-coding	chr18:43267576-43277597	6.40102e-13	3.76636e-08	0.568134	0.891	0.864
Migrating GlutN	HDAC2	HSAGENE0085038	ENSG00000196591	other	protein-coding	chr6:113933028-114011308	1.74864e-33	1.0289e-28	0.566146	0.976	0.957
Migrating GlutN	ELOC	HSAGENE0099395	ENSG00000154582	other	protein-coding	chr8:73939169-73972332	2.83312e-10	1.66701e-05	0.563834	0.865	0.839
Migrating GlutN	BSCL2	HSAGENE0017443	ENSG00000168000	other	protein-coding	chr11:62690275-62709845	1.15029e-28	6.76832e-24	0.562738	0.457	0.242
Migrating GlutN	FBLN1	HSAGENE0066609	ENSG00000077942	other	protein-coding	chr22:45502238-45601206	3.36921e-10	1.98244e-05	0.561645	0.685	0.58
Migrating GlutN	SRP9	HSAGENE0005081	ENSG00000143742	other	protein-coding	chr1:225777813-225790470	6.60646e-26	3.88724e-21	0.559739	0.967	0.935
Migrating GlutN	APP	HSAGENE0063297	ENSG00000142192	other	protein-coding	chr21:25880550-26171128	7.3578e-10	4.32933e-05	0.559541	0.863	0.779
Migrating GlutN	DPY30	HSAGENE0057740	ENSG00000162961	other	protein-coding	chr2:31867809-32039814	3.95346e-08	0.00232621	0.556669	0.832	0.789
Migrating GlutN	TSPAN7	HSAGENE0106477	ENSG00000156298	other	protein-coding	chrX:38561477-38688920	2.91979e-20	1.71801e-15	0.555579	0.929	0.883
Migrating GlutN	TSG101	HSAGENE0015737	ENSG00000074319	other	protein-coding	chr11:18468336-18526951	3.18819e-08	0.00187593	0.555223	0.776	0.742
Migrating GlutN	PNMA2	HSAGENE0097848	ENSG00000240694	other	protein-coding	chr8:26504701-26514092	3.86714e-10	2.27542e-05	0.553487	0.709	0.584
Migrating GlutN	CCT2	HSAGENE0023620	ENSG00000166226	other	protein-coding	chr12:69585426-69601570	1.67515e-17	9.85659e-13	0.552919	0.902	0.884
Migrating GlutN	SEZ6L2	HSAGENE0035999	ENSG00000174938	other	protein-coding	chr16:29871159-29899547	2.99012e-16	1.75939e-11	0.551563	0.849	0.782
Migrating GlutN	MMADHC	HSAGENE0054327	ENSG00000168288	other	protein-coding	chr2:149569585-149587778	7.42579e-09	0.000436934	0.551236	0.778	0.718
Migrating GlutN	IP6K2	HSAGENE0071239	ENSG00000068745	other	protein-coding	chr3:48686476-48740353	6.24056e-23	3.67195e-18	0.55061	0.96	0.915
Migrating GlutN	CASC15	HSAGENE0086949	ENSG00000272168	lncRNA	300 Mya	chr6:21664113-22654455	5.21077e-11	3.06602e-06	0.550307	0.896	0.831
Migrating GlutN	PAFAH1B3	HSAGENE0050225	ENSG00000079462	other	protein-coding	chr19:42296957-42303546	6.64241e-31	3.90839e-26	0.549602	0.989	0.969
Migrating GlutN	CIAO2B	HSAGENE0037447	ENSG00000166595	other	protein-coding	chr16:66932065-66934423	4.03826e-12	2.37611e-07	0.548268	0.883	0.84
Migrating GlutN	db_XLOC_007525	HSAGENE0021560	db_XLOC_007525	lncRNA	other	chr12:22685983-22690665	2.42092e-08	0.00142447	0.546467	0.597	0.502
Migrating GlutN	FZD3	HSAGENE0097931	ENSG00000104290	other	protein-coding	chr8:28494205-28574528	5.42287e-13	3.19082e-08	0.545763	0.856	0.817
Migrating GlutN	UBQLN2	HSAGENE0107091	ENSG00000188021	other	protein-coding	chrX:56563588-56568053	8.72908e-09	0.000513619	0.544039	0.741	0.674
Migrating GlutN	GPRASP2	HSAGENE0104721	ENSG00000158301	other	protein-coding	chrX:102712176-102717733	2.31297e-07	0.0136095	0.541172	0.477	0.364
Migrating GlutN	MAP1LC3A	HSAGENE0061252	ENSG00000101460	other	protein-coding	chr20:34546854-34560345	3.77208e-07	0.0221949	0.540765	0.843	0.807
Migrating GlutN	EIF4EBP1	HSAGENE0098252	ENSG00000187840	other	protein-coding	chr8:38030495-38060455	7.52478e-07	0.0442758	0.533215	0.734	0.643
Migrating GlutN	PFDN2	HSAGENE0002649	ENSG00000143256	other	protein-coding	chr1:161100556-161118055	5.88842e-16	3.46475e-11	0.531645	0.914	0.869
Migrating GlutN	TMEM161B-AS1	HSAGENE0082355	ENSG00000247828	lncRNA	300 Mya	chr5:88268891-88439337	8.57241e-30	5.04401e-25	0.531482	0.989	0.953
Migrating GlutN	GET1	HSAGENE0063791	ENSG00000182093	other	protein-coding	chr21:39377698-39428574	3.60926e-10	2.12369e-05	0.529173	0.82	0.784
Migrating GlutN	ARF4	HSAGENE0071714	ENSG00000168374	other	protein-coding	chr3:57571363-57598220	4.13835e-07	0.0243501	0.52807	0.796	0.802
Migrating GlutN	PLPPR2	HSAGENE0047583	ENSG00000105520	other	protein-coding	chr19:11355386-11365809	4.90006e-11	2.8832e-06	0.527388	0.814	0.751
Migrating GlutN	SNAP25	HSAGENE0060248	ENSG00000132639	other	protein-coding	chr20:10218821-10307461	2.81014e-11	1.65349e-06	0.525142	0.84	0.825
Migrating GlutN	AP3S1	HSAGENE0077972	ENSG00000177879	other	protein-coding	chr5:115841592-115914081	2.16592e-07	0.0127443	0.523737	0.78	0.76
Migrating GlutN	CNR1	HSAGENE0089570	ENSG00000118432	other	protein-coding	chr6:88139864-88166838	1.08864e-15	6.40557e-11	0.523043	0.914	0.835
Migrating GlutN	CTNNA1	HSAGENE0078662	ENSG00000044115	other	protein-coding	chr5:138610967-138935034	3.2361e-07	0.0190412	0.516965	0.787	0.741
Migrating GlutN	NSFL1C	HSAGENE0060384	ENSG00000088833	other	protein-coding	chr20:1442162-1473842	4.82311e-07	0.0283792	0.514274	0.763	0.721
Migrating GlutN	COMMD3	HSAGENE0011209	ENSG00000148444	other	protein-coding	chr10:22316386-22320306	3.38294e-08	0.00199052	0.512291	0.847	0.823
Migrating GlutN	TCP1	HSAGENE0086366	ENSG00000120438	other	protein-coding	chr6:159778498-159789703	5.35903e-18	3.15326e-13	0.51102	0.931	0.905
Migrating GlutN	VDAC2	HSAGENE0013050	ENSG00000165637	other	protein-coding	chr10:75208928-75231455	4.09762e-22	2.41104e-17	0.509046	0.938	0.929
Migrating GlutN	CBX1	HSAGENE0041864	ENSG00000108468	other	protein-coding	chr17:48070032-48101482	2.07674e-12	1.22196e-07	0.508785	0.905	0.877
Migrating GlutN	DRAXIN	HSAGENE0000967	ENSG00000162490	other	protein-coding	chr1:11690937-11725925	3.38762e-09	0.000199328	0.507176	0.863	0.821
Migrating GlutN	TMSB15A	HSAGENE0104709	ENSG00000158164	other	protein-coding	chrX:102513682-102516739	4.0667e-23	2.39285e-18	0.505491	0.929	0.835
Migrating GlutN	AKIRIN2	HSAGENE0089558	ENSG00000135334	other	protein-coding	chr6:87674858-87702268	1.02059e-07	0.00600515	0.504737	0.772	0.72
Migrating GlutN	SNCA	HSAGENE0077195	ENSG00000145335	other	protein-coding	chr4:89700345-89838315	2.85939e-10	1.68246e-05	0.500942	0.701	0.627
Migrating GlutN	ATP5MC1	HSAGENE0041935	ENSG00000159199	other	protein-coding	chr17:48892765-48895871	3.42536e-14	2.01548e-09	0.500775	0.913	0.879
Migrating GlutN	CXADR	HSAGENE0063136	ENSG00000154639	other	protein-coding	chr21:17512846-17593579	8.70054e-14	5.1194e-09	0.499086	0.914	0.858
Migrating GlutN	TBCB	HSAGENE0049564	ENSG00000105254	other	protein-coding	chr19:36114289-36126583	2.35288e-24	1.38444e-19	0.496783	0.976	0.956
Migrating GlutN	SORBS1	HSAGENE0013757	ENSG00000095637	other	protein-coding	chr10:95311405-95561486	1.38704e-08	0.000816136	0.496342	0.909	0.847
Migrating GlutN	RSL1D1	HSAGENE0034839	ENSG00000171490	other	protein-coding	chr16:11833850-11851580	1.39562e-07	0.00821185	0.493732	0.84	0.823
Migrating GlutN	BZW2	HSAGENE0092440	ENSG00000136261	other	protein-coding	chr7:16646131-16706523	7.76556e-07	0.0456926	0.493603	0.77	0.733
Migrating GlutN	LY6H	HSAGENE0097216	ENSG00000176956	other	protein-coding	chr8:143157914-143170858	1.22424e-10	7.20342e-06	0.492351	0.871	0.819
Migrating GlutN	ACTR1A	HSAGENE0009673	ENSG00000138107	other	protein-coding	chr10:102461881-102502712	1.62028e-14	9.53373e-10	0.491426	0.894	0.867
Migrating GlutN	HSBP1	HSAGENE0038359	ENSG00000230989	other	protein-coding	chr16:83807869-83827841	2.18201e-27	1.28389e-22	0.491379	0.989	0.987
Migrating GlutN	TAGLN3	HSAGENE0067367	ENSG00000144834	other	protein-coding	chr3:111998739-112013887	5.5588e-18	3.2708e-13	0.49014	0.934	0.894
Migrating GlutN	APEX1	HSAGENE0028152	ENSG00000100823	other	protein-coding	chr14:20455191-20457772	1.91675e-12	1.12782e-07	0.487229	0.909	0.871
Migrating GlutN	TMEM108	HSAGENE0068203	ENSG00000144868	other	protein-coding	chr3:133038329-133398281	7.8356e-10	4.61047e-05	0.484336	0.814	0.736
Migrating GlutN	PLPPR1	HSAGENE0100245	ENSG00000148123	other	protein-coding	chr9:101028727-101325135	1.24652e-08	0.000733452	0.48373	0.718	0.638
Migrating GlutN	APLP1	HSAGENE0049529	ENSG00000105290	other	protein-coding	chr19:35867899-35879792	6.96002e-07	0.0409528	0.48348	0.851	0.816
Migrating GlutN	JPT1	HSAGENE0043350	ENSG00000189159	other	protein-coding	chr17:75135248-75168281	9.30407e-41	5.47451e-36	0.481682	1	0.995
Migrating GlutN	NCBP2	HSAGENE0070217	ENSG00000114503	other	protein-coding	chr3:196935339-196942594	4.17845e-07	0.024586	0.480657	0.838	0.781
Migrating GlutN	ARF1	HSAGENE0005222	ENSG00000143761	other	protein-coding	chr1:228082660-228099212	2.01308e-18	1.1845e-13	0.480245	0.967	0.95
Migrating GlutN	PPFIA2	HSAGENE0023984	ENSG00000139220	other	protein-coding	chr12:81257975-81759553	7.17134e-07	0.0421961	0.479648	0.847	0.809
Migrating GlutN	BUB3	HSAGENE0010409	ENSG00000154473	other	protein-coding	chr10:123154402-123170467	5.90364e-09	0.00034737	0.479219	0.747	0.675
Migrating GlutN	LRRC7	HSAGENE0008508	ENSG00000033122	other	protein-coding	chr1:69567476-70151945	4.21892e-17	2.48241e-12	0.476543	0.958	0.922
Migrating GlutN	SF3B6	HSAGENE0057225	ENSG00000115128	other	protein-coding	chr2:24066551-24076704	2.78751e-12	1.64017e-07	0.476084	0.914	0.913
Migrating GlutN	SEM1	HSAGENE0095533	ENSG00000127922	other	protein-coding	chr7:96481626-96709891	4.11141e-13	2.41916e-08	0.474067	0.918	0.884
Migrating GlutN	NHP2	HSAGENE0080186	ENSG00000145912	other	protein-coding	chr5:178149385-178164306	3.94638e-11	2.32205e-06	0.473296	0.894	0.874
Migrating GlutN	BTF3L4	HSAGENE0007857	ENSG00000134717	other	protein-coding	chr1:52055867-52090905	4.91621e-10	2.8927e-05	0.472936	0.858	0.809
Migrating GlutN	SEPTIN11	HSAGENE0076807	ENSG00000138758	other	protein-coding	chr4:76949736-77040384	9.09513e-14	5.35157e-09	0.470627	0.949	0.924
Migrating GlutN	RPAIN	HSAGENE0042226	ENSG00000129197	other	protein-coding	chr17:5419641-5433234	2.14865e-13	1.26427e-08	0.470163	0.918	0.916
Migrating GlutN	NDUFAB1	HSAGENE0035555	ENSG00000004779	other	protein-coding	chr16:23581014-23596316	4.92249e-07	0.0289639	0.469512	0.867	0.862
Migrating GlutN	NDRG1	HSAGENE0096907	ENSG00000104419	other	protein-coding	chr8:133237175-133302022	7.83897e-07	0.0461245	0.469501	0.727	0.633
Migrating GlutN	KLHL23	HSAGENE0054814	ENSG00000213160	other	protein-coding	chr2:169694488-169776989	1.36549e-09	8.03454e-05	0.469321	0.86	0.837
Migrating GlutN	TUBB3	HSAGENE0038884	ENSG00000258947	other	protein-coding	chr16:89921031-89944644	9.93634e-23	5.84654e-18	0.468702	0.938	0.887
Migrating GlutN	PPP2R1A	HSAGENE0051366	ENSG00000105568	other	protein-coding	chr19:52190048-52229518	4.48605e-19	2.63959e-14	0.468323	0.96	0.953
Migrating GlutN	DHPS	HSAGENE0047791	ENSG00000095059	other	protein-coding	chr19:12675717-12681880	4.4902e-11	2.64203e-06	0.46607	0.801	0.74
Migrating GlutN	RNF24	HSAGENE0061585	ENSG00000101236	other	protein-coding	chr20:3927309-4015558	1.32795e-07	0.00781366	0.465468	0.776	0.734
Migrating GlutN	MARCKSL1	HSAGENE0006738	ENSG00000175130	other	protein-coding	chr1:32333020-32336440	7.86512e-38	4.62784e-33	0.462634	0.998	0.995
Migrating GlutN	MLLT11	HSAGENE0001784	ENSG00000213190	other	protein-coding	chr1:151059665-151069544	4.34474e-46	2.55645e-41	0.462349	1	0.997
Migrating GlutN	USP10	HSAGENE0038413	ENSG00000103194	other	protein-coding	chr16:84699986-84780012	3.23839e-07	0.0190547	0.461746	0.747	0.695
Migrating GlutN	NME1	HSAGENE0042148	ENSG00000239672	other	protein-coding	chr17:51153559-51162428	1.08825e-11	6.40329e-07	0.460557	0.949	0.913
Migrating GlutN	CDC42	HSAGENE0004855	ENSG00000070831	other	protein-coding	chr1:22025511-22101360	2.70378e-10	1.5909e-05	0.455313	0.931	0.933
Migrating GlutN	GAP43	HSAGENE0067495	ENSG00000172020	other	protein-coding	chr3:115623259-115722002	3.19566e-19	1.88033e-14	0.455165	0.974	0.969
Migrating GlutN	DGUOK	HSAGENE0059208	ENSG00000114956	other	protein-coding	chr2:73926815-73959039	2.42963e-09	0.00014296	0.453023	0.836	0.793
Migrating GlutN	EPM2AIP1	HSAGENE0070671	ENSG00000178567	other	protein-coding	chr3:36985043-36993131	2.17255e-07	0.0127833	0.452601	0.758	0.678
Migrating GlutN	HSAGENE0037893	HSAGENE0037893	XLOC_010082	lncRNA	other	chr16:7186383-7217033	2.83156e-11	1.66609e-06	0.452374	0.905	0.845
Migrating GlutN	UCHL1	HSAGENE0075799	ENSG00000154277	other	protein-coding	chr4:41256413-41268455	2.16014e-34	1.27103e-29	0.448369	1	0.997
Migrating GlutN	PAIP2	HSAGENE0078685	ENSG00000120727	other	protein-coding	chr5:139341587-139369720	1.85212e-14	1.08979e-09	0.448028	0.944	0.912
Migrating GlutN	HNRNPH3	HSAGENE0012648	ENSG00000096746	other	protein-coding	chr10:68331174-68344045	4.38071e-12	2.57761e-07	0.445624	0.936	0.922
Migrating GlutN	SNRPN	HSAGENE0031484	ENSG00000128739	other	protein-coding	chr15:24823637-24978723	1.56276e-16	9.19529e-12	0.444558	0.938	0.935
Migrating GlutN	SLC38A1	HSAGENE0022236	ENSG00000111371	other	protein-coding	chr12:46183063-46270017	2.31034e-07	0.013594	0.436366	0.814	0.767
Migrating GlutN	STXBP1	HSAGENE0101135	ENSG00000136854	other	protein-coding	chr9:127579370-127696320	3.26632e-10	1.9219e-05	0.434617	0.925	0.887
Migrating GlutN	GNG2	HSAGENE0029255	ENSG00000186469	other	protein-coding	chr14:51826195-51979342	6.50464e-18	3.82733e-13	0.434508	0.967	0.924
Migrating GlutN	APBB1	HSAGENE0017556	ENSG00000166313	other	protein-coding	chr11:6395110-6419414	7.50827e-07	0.0441787	0.434232	0.898	0.865
Migrating GlutN	db_XLOC_035340	HSAGENE0107433	db_XLOC_035340	lncRNA	Human-specific	chrX:74250968-74273857	1.64477e-10	9.67781e-06	0.431533	0.643	0.511
Migrating GlutN	BCL7A	HSAGENE0020580	ENSG00000110987	other	protein-coding	chr12:122019422-122062276	5.84364e-08	0.0034384	0.42712	0.825	0.771
Migrating GlutN	NDUFB4	HSAGENE0067642	ENSG00000065518	other	protein-coding	chr3:120596328-120602507	2.67239e-12	1.57244e-07	0.426566	0.927	0.901
Migrating GlutN	NDUFB6	HSAGENE0102487	ENSG00000165264	other	protein-coding	chr9:32553001-32573184	4.09406e-10	2.40895e-05	0.426314	0.933	0.897
Migrating GlutN	SUMO1	HSAGENE0055790	ENSG00000116030	other	protein-coding	chr2:202206182-202238599	7.14958e-10	4.20681e-05	0.426074	0.903	0.884
Migrating GlutN	EMC4	HSAGENE0031785	ENSG00000128463	other	protein-coding	chr15:34225013-34230156	2.07738e-08	0.00122233	0.424506	0.865	0.828
Migrating GlutN	CEP170	HSAGENE0005888	ENSG00000143702	other	protein-coding	chr1:243124428-243255348	6.68947e-13	3.93608e-08	0.423744	0.958	0.925
Migrating GlutN	SHTN1	HSAGENE0010144	ENSG00000187164	other	protein-coding	chr10:116881477-117126586	3.18904e-18	1.87643e-13	0.42171	0.98	0.951
Migrating GlutN	TXN	HSAGENE0100487	ENSG00000136810	other	protein-coding	chr9:110243810-110256698	9.75426e-18	5.73941e-13	0.421218	0.973	0.97
Migrating GlutN	PTMAP2	HSAGENE0078051	ENSG00000197744	pseudogene	pseudogene	chr5:118973658-118974828	5.31386e-21	3.12667e-16	0.419729	0.993	0.96
Migrating GlutN	AC004158.1	HSAGENE0037933	ENSG00000260664	lncRNA	90 Mya	chr16:72425577-72536668	4.69136e-07	0.027604	0.419224	0.862	0.838
Migrating GlutN	MORF4L2	HSAGENE0104781	ENSG00000123562	other	protein-coding	chrX:103675433-103688158	4.17305e-13	2.45542e-08	0.418921	0.931	0.908
Migrating GlutN	YWHAQ	HSAGENE0060016	ENSG00000134308	other	protein-coding	chr2:9583967-9630997	7.66457e-34	4.50983e-29	0.418832	0.998	0.993
Migrating GlutN	HNRNPC	HSAGENE0028218	ENSG00000092199	other	protein-coding	chr14:21209136-21269494	1.6494e-20	9.70505e-16	0.417719	0.995	0.983
Migrating GlutN	BCL11A	HSAGENE0058614	ENSG00000119866	other	protein-coding	chr2:60450520-60554467	3.60287e-11	2.11993e-06	0.417301	0.956	0.913
Migrating GlutN	XRCC5	HSAGENE0056236	ENSG00000079246	other	protein-coding	chr2:216107464-216206303	2.63925e-13	1.55293e-08	0.417122	0.964	0.953
Migrating GlutN	TBCA	HSAGENE0082030	ENSG00000171530	other	protein-coding	chr5:77691166-77868780	3.57441e-15	2.10318e-10	0.413904	0.964	0.967
Migrating GlutN	NDUFB11	HSAGENE0106676	ENSG00000147123	other	protein-coding	chrX:47142216-47145038	5.32611e-18	3.13388e-13	0.413344	0.989	0.98
Migrating GlutN	DCTN2	HSAGENE0023136	ENSG00000175203	other	protein-coding	chr12:57529633-57547224	1.52139e-10	8.95183e-06	0.413071	0.922	0.897
Migrating GlutN	LINC01551	HSAGENE0028638	ENSG00000186960	lncRNA	300 Mya	chr14:28765640-28823817	6.58827e-10	3.87654e-05	0.412289	0.907	0.85
Migrating GlutN	HNRNPR	HSAGENE0005473	ENSG00000125944	other	protein-coding	chr1:23303771-23344350	6.99942e-14	4.11846e-09	0.410586	0.923	0.902
Migrating GlutN	BEX3	HSAGENE0104762	ENSG00000166681	other	protein-coding	chrX:103376395-103378164	2.04162e-35	1.20129e-30	0.410539	1	0.994
Migrating GlutN	MAP4	HSAGENE0071165	ENSG00000047849	other	protein-coding	chr3:47850442-48089272	1.80839e-10	1.06406e-05	0.409736	0.923	0.865
Migrating GlutN	NEDD4L	HSAGENE0045728	ENSG00000049759	other	protein-coding	chr18:58044226-58401871	4.03505e-07	0.0237422	0.40949	0.925	0.908
Migrating GlutN	FBXO21	HSAGENE0020279	ENSG00000135108	other	protein-coding	chr12:117141991-117190471	1.15109e-08	0.000677301	0.408404	0.856	0.799
Migrating GlutN	ENO2	HSAGENE0023589	ENSG00000111674	other	protein-coding	chr12:6913745-6923698	3.37632e-09	0.000198663	0.406186	0.894	0.904
Migrating GlutN	PSMB7	HSAGENE0100976	ENSG00000136930	other	protein-coding	chr9:124353465-124415444	3.10187e-13	1.82514e-08	0.405183	0.945	0.947
Migrating GlutN	SUMO2	HSAGENE0043360	ENSG00000188612	other	protein-coding	chr17:75165586-75183080	7.11079e-32	4.18399e-27	0.405139	0.995	0.992
Migrating GlutN	HNRNPA1	HSAGENE0022852	ENSG00000135486	other	protein-coding	chr12:54280193-54287088	1.4383e-40	8.46294e-36	0.404596	1	1
Migrating GlutN	RABAC1	HSAGENE0050183	ENSG00000105404	other	protein-coding	chr19:41956681-41959321	1.88039e-07	0.0110642	0.402884	0.94	0.91
Migrating GlutN	TRIM2	HSAGENE0074066	ENSG00000109654	other	protein-coding	chr4:153152163-153339319	7.63176e-11	4.49053e-06	0.400881	0.974	0.949
Migrating GlutN	RRAGA	HSAGENE0102136	ENSG00000155876	other	protein-coding	chr9:19049178-19051988	4.44629e-08	0.0026162	0.399958	0.843	0.804
Migrating GlutN	GAS5	HSAGENE0003209	ENSG00000234741	lncRNA	300 Mya	chr1:173829831-173869086	1.76971e-08	0.0010413	0.398783	0.933	0.948
Migrating GlutN	EIF3L	HSAGENE0066032	ENSG00000100129	other	protein-coding	chr22:37848868-37889407	4.91972e-11	2.89477e-06	0.398056	0.909	0.897
Migrating GlutN	MORF4L1	HSAGENE0033732	ENSG00000185787	other	protein-coding	chr15:78810487-78898139	1.32934e-22	7.82182e-18	0.397224	0.987	0.979
Migrating GlutN	CNN3	HSAGENE0009317	ENSG00000117519	other	protein-coding	chr1:94896582-94927223	4.72141e-15	2.77807e-10	0.395468	0.922	0.864
Migrating GlutN	SOX11	HSAGENE0058533	ENSG00000176887	other	protein-coding	chr2:5692202-5701385	5.57295e-20	3.27912e-15	0.39538	1	0.987
Migrating GlutN	MIR124-1HG	HSAGENE0100139	ENSG00000253230	lncRNA	300 Mya	chr8:9899510-9906678	1.09455e-12	6.44033e-08	0.392358	0.876	0.794
Migrating GlutN	DCTN3	HSAGENE0102647	ENSG00000137100	other	protein-coding	chr9:34613545-34620523	1.2173e-09	7.1626e-05	0.392135	0.92	0.884
Migrating GlutN	STRAP	HSAGENE0021368	ENSG00000023734	other	protein-coding	chr12:15882387-15903478	3.6619e-07	0.0215466	0.390581	0.851	0.813
Migrating GlutN	XRCC6	HSAGENE0066347	ENSG00000196419	other	protein-coding	chr22:41621161-41664048	3.90335e-10	2.29673e-05	0.389648	0.896	0.894
Migrating GlutN	GDI1	HSAGENE0105955	ENSG00000203879	other	protein-coding	chrX:154436913-154443474	6.26474e-16	3.68617e-11	0.388907	0.984	0.978
Migrating GlutN	PCSK1N	HSAGENE0106795	ENSG00000102109	other	protein-coding	chrX:48831096-48835610	3.26978e-10	1.92394e-05	0.388676	0.96	0.938
Migrating GlutN	COMMD6	HSAGENE0026602	ENSG00000188243	other	protein-coding	chr13:75524695-75549628	2.34557e-16	1.38014e-11	0.387529	0.984	0.982
Migrating GlutN	CCT7	HSAGENE0059161	ENSG00000135624	other	protein-coding	chr2:73233420-73253021	8.52562e-08	0.00501648	0.387336	0.862	0.853
Migrating GlutN	DBN1	HSAGENE0080129	ENSG00000113758	other	protein-coding	chr5:177456545-177474401	6.15852e-13	3.62367e-08	0.385615	0.942	0.923
Migrating GlutN	SKP1	HSAGENE0078464	ENSG00000113558	other	protein-coding	chr5:134148935-134177081	1.36213e-31	8.01476e-27	0.385566	1	0.997
Migrating GlutN	PRDX5	HSAGENE0017614	ENSG00000126432	other	protein-coding	chr11:64318082-64322120	2.27245e-11	1.33711e-06	0.384696	0.98	0.969
Migrating GlutN	EIF5	HSAGENE0027620	ENSG00000100664	other	protein-coding	chr14:103333544-103345029	5.20882e-16	3.06487e-11	0.375547	0.967	0.972
Migrating GlutN	SNRPE	HSAGENE0004207	ENSG00000182004	other	protein-coding	chr1:203861592-203871358	2.06795e-14	1.21678e-09	0.37507	0.947	0.923
Migrating GlutN	RBX1	HSAGENE0066278	ENSG00000100387	other	protein-coding	chr22:40951182-40973658	3.62294e-12	2.13174e-07	0.374987	0.96	0.968
Migrating GlutN	DYNLRB1	HSAGENE0061249	ENSG00000125971	other	protein-coding	chr20:34516146-34540958	1.55324e-10	9.13924e-06	0.373064	0.933	0.92
Migrating GlutN	NFIB	HSAGENE0102015	ENSG00000147862	other	protein-coding	chr9:14081822-14398983	3.95506e-16	2.32716e-11	0.372156	0.982	0.96
Migrating GlutN	SAP18	HSAGENE0025186	ENSG00000150459	other	protein-coding	chr13:21140514-21149084	1.01929e-08	0.000599749	0.372066	0.927	0.908
Migrating GlutN	MYL12B	HSAGENE0045006	ENSG00000118680	other	protein-coding	chr18:3261479-3278461	1.01815e-12	5.99078e-08	0.370858	0.956	0.968
Migrating GlutN	PPA1	HSAGENE0012766	ENSG00000180817	other	protein-coding	chr10:70202781-70233911	2.83389e-08	0.00166746	0.369854	0.9	0.87
Migrating GlutN	GPM6A	HSAGENE0074678	ENSG00000150625	other	protein-coding	chr4:175632934-176002664	4.72827e-36	2.78211e-31	0.369772	1	1
Migrating GlutN	YWHAZ	HSAGENE0096067	ENSG00000164924	other	protein-coding	chr8:100916523-100953432	3.12999e-27	1.84168e-22	0.369488	1	0.997
Migrating GlutN	EIF4A2	HSAGENE0069841	ENSG00000156976	other	protein-coding	chr3:186781270-186790276	2.60989e-20	1.53566e-15	0.368175	0.987	0.991
Migrating GlutN	FNBP1L	HSAGENE0009257	ENSG00000137942	other	protein-coding	chr1:93448064-93554774	8.45302e-12	4.97376e-07	0.36511	0.951	0.922
Migrating GlutN	MIF	HSAGENE0065237	ENSG00000240972	other	protein-coding	chr22:23894383-23895227	4.52956e-15	2.66519e-10	0.362904	0.984	0.975
Migrating GlutN	CSDE1	HSAGENE0000869	ENSG00000009307	other	protein-coding	chr1:114716885-114758676	2.22408e-10	1.30865e-05	0.359474	0.942	0.96
Migrating GlutN	AC129492.3	HSAGENE0043953	ENSG00000263620	other	protein-coding	chr17:8150816-8162975	1.25799e-14	7.40201e-10	0.357903	0.308	0.175
Migrating GlutN	SLC44A5	HSAGENE0008630	ENSG00000137968	other	protein-coding	chr1:75201948-75616092	2.94855e-08	0.00173492	0.357589	0.851	0.791
Migrating GlutN	FABP5	HSAGENE0099619	ENSG00000164687	other	protein-coding	chr8:81280536-81284777	8.16185e-16	4.80243e-11	0.353231	0.967	0.943
Migrating GlutN	db_XLOC_017162	HSAGENE0059059	db_XLOC_017162	lncRNA	25 Mya	chr2:70656790-70658974	7.35226e-23	4.32607e-18	0.35217	0.333	0.164
Migrating GlutN	RPL5P34	HSAGENE0066441	ENSG00000234009	pseudogene	pseudogene	chr22:42776406-42777296	5.65751e-09	0.000332888	0.349973	0.714	0.616
Migrating GlutN	RNPS1	HSAGENE0035499	ENSG00000205937	other	protein-coding	chr16:2252454-2268397	2.9823e-07	0.0175479	0.349752	0.905	0.901
Migrating GlutN	SMARCB1	HSAGENE0065230	ENSG00000099956	other	protein-coding	chr22:23786931-23838009	1.40675e-10	8.27731e-06	0.34775	0.883	0.841
Migrating GlutN	NDUFS5	HSAGENE0007138	ENSG00000168653	other	protein-coding	chr1:39026318-39034636	6.07745e-16	3.57597e-11	0.346323	0.974	0.983
Migrating GlutN	RPL23A	HSAGENE0040315	ENSG00000198242	other	protein-coding	chr17:28719896-28724426	2.00568e-28	1.18014e-23	0.339338	1	0.999
Migrating GlutN	DNAJB6	HSAGENE0092277	ENSG00000105993	other	protein-coding	chr7:157335381-157417439	2.97012e-11	1.74762e-06	0.336447	0.944	0.959
Migrating GlutN	DYNC1I2	HSAGENE0054889	ENSG00000077380	other	protein-coding	chr2:171687409-171750695	5.39129e-22	3.17224e-17	0.331689	0.995	0.994
Migrating GlutN	ATP5PO	HSAGENE0063594	ENSG00000241837	other	protein-coding	chr21:33901290-33915814	6.67436e-12	3.9272e-07	0.329581	0.962	0.97
Migrating GlutN	ATP5F1B	HSAGENE0023048	ENSG00000110955	other	protein-coding	chr12:56638105-56646968	3.42116e-18	2.01301e-13	0.327623	0.995	0.993
Migrating GlutN	TUBB2A	HSAGENE0087618	ENSG00000137267	other	protein-coding	chr6:3153497-3157544	2.96038e-27	1.74189e-22	0.326875	1	1
Migrating GlutN	MAGED2	HSAGENE0107040	ENSG00000102316	other	protein-coding	chrX:54807599-54816105	6.3785e-07	0.0375311	0.326456	0.923	0.931
Migrating GlutN	RPL17	HSAGENE0045486	ENSG00000265681	other	protein-coding	chr18:49488453-49492523	1.45509e-12	8.56175e-08	0.324719	0.962	0.963
Migrating GlutN	HINT1	HSAGENE0078326	ENSG00000169567	other	protein-coding	chr5:131155383-131224468	2.08178e-15	1.22492e-10	0.323775	0.985	0.984
Migrating GlutN	USP11	HSAGENE0106687	ENSG00000102226	other	protein-coding	chrX:47232866-47248372	1.49245e-09	8.78157e-05	0.323609	0.947	0.942
Migrating GlutN	PEBP1	HSAGENE0020313	ENSG00000089220	other	protein-coding	chr12:118136050-118145653	6.29582e-20	3.70446e-15	0.322527	0.989	0.994
Migrating GlutN	NPM1	HSAGENE0079758	ENSG00000181163	other	protein-coding	chr5:171387116-171411810	8.87333e-08	0.00522107	0.319722	0.929	0.931
Migrating GlutN	RPS3AP26	HSAGENE0095610	ENSG00000214389	pseudogene	pseudogene	chr7:98385801-98386584	3.83989e-14	2.25939e-09	0.317843	0.781	0.64
Migrating GlutN	VAMP2	HSAGENE0043971	ENSG00000220205	other	protein-coding	chr17:8159149-8163546	1.70643e-16	1.00407e-11	0.317421	0.978	0.981
Migrating GlutN	HNRNPA1P48	HSAGENE0036912	ENSG00000224578	other	protein-coding	chr16:51553436-51647132	3.71159e-17	2.1839e-12	0.312327	0.933	0.811
Migrating GlutN	BANF1	HSAGENE0017810	ENSG00000175334	other	protein-coding	chr11:66002228-66004150	6.51435e-10	3.83304e-05	0.307399	0.976	0.958
Migrating GlutN	PTMAP5	HSAGENE0026747	ENSG00000214182	pseudogene	pseudogene	chr13:81689892-81691072	2.9494e-14	1.73543e-09	0.303785	0.727	0.561
Migrating GlutN	SRSF3	HSAGENE0088026	ENSG00000112081	other	protein-coding	chr6:36594353-36605600	3.53568e-08	0.00208039	0.302989	0.964	0.957
Migrating GlutN	SOD1	HSAGENE0063475	ENSG00000142168	other	protein-coding	chr21:31659666-31668931	1.76629e-08	0.00103929	0.299419	0.956	0.952
Migrating GlutN	MAPT	HSAGENE0041713	ENSG00000186868	other	protein-coding	chr17:45894519-46028334	7.87562e-10	4.63401e-05	0.298413	0.954	0.946
Migrating GlutN	TUBB	HSAGENE0087537	ENSG00000196230	other	protein-coding	chr6:30717435-30725538	3.26586e-27	1.92163e-22	0.296286	1	1
Migrating GlutN	RPL7P9	HSAGENE0009375	ENSG00000137970	pseudogene	pseudogene	chr1:96678874-96679620	4.20386e-19	2.47355e-14	0.293054	0.956	0.864
Migrating GlutN	SUMO2P17	HSAGENE0041932	ENSG00000248278	pseudogene	pseudogene	chr17:48874220-48908994	6.7965e-14	3.99906e-09	0.291859	0.836	0.704
Migrating GlutN	db_XLOC_018183	HSAGENE0058536	db_XLOC_018183	lncRNA	300 Mya	chr2:5697125-5721979	2.13877e-14	1.25845e-09	0.290515	0.47	0.305
Migrating GlutN	db_XLOC_006024	HSAGENE0017737	db_XLOC_006024	lncRNA	90 Mya	chr11:65498943-65511027	2.73054e-15	1.60665e-10	0.285695	0.889	0.773
Migrating GlutN	SNRPD2	HSAGENE0050560	ENSG00000125743	other	protein-coding	chr19:45687460-45692569	1.55687e-07	0.0091606	0.284873	0.96	0.946
Migrating GlutN	RPL24P4	HSAGENE0088366	ENSG00000181524	pseudogene	pseudogene	chr6:42956345-42956765	3.89871e-10	2.294e-05	0.284459	0.57	0.445
Migrating GlutN	ATP5PF	HSAGENE0063287	ENSG00000154723	other	protein-coding	chr21:25675145-25735673	6.21942e-12	3.65951e-07	0.283205	0.991	0.989
Migrating GlutN	GSTP1	HSAGENE0017994	ENSG00000084207	other	protein-coding	chr11:67583492-67586908	4.33883e-10	2.55297e-05	0.28276	0.965	0.964
Migrating GlutN	H3-3A	HSAGENE0005108	ENSG00000163041	other	protein-coding	chr1:226061851-226072019	8.34748e-21	4.91166e-16	0.279897	1	0.997
Migrating GlutN	RTN3	HSAGENE0017516	ENSG00000133318	other	protein-coding	chr11:63681446-63762489	1.96874e-16	1.15841e-11	0.278102	0.995	0.994
Migrating GlutN	DYNLL1	HSAGENE0020426	ENSG00000088986	other	protein-coding	chr12:120469850-120498493	2.75164e-14	1.61907e-09	0.277483	0.993	0.997
Migrating GlutN	BASP1	HSAGENE0079734	ENSG00000176788	other	protein-coding	chr5:17065598-17276843	1.12186e-07	0.006601	0.277023	0.971	0.971
Migrating GlutN	FXYD6	HSAGENE0014735	ENSG00000137726	other	protein-coding	chr11:117836976-117877508	4.51229e-17	2.65503e-12	0.27413	0.998	0.993
Migrating GlutN	YWHAE	HSAGENE0039430	ENSG00000108953	other	protein-coding	chr17:1344275-1400222	8.44287e-21	4.96779e-16	0.272897	1	0.999
Migrating GlutN	SRP14	HSAGENE0031952	ENSG00000140319	other	protein-coding	chr15:40035690-40039181	7.29937e-24	4.29495e-19	0.272056	1	1
Migrating GlutN	HSAGENE0037057	HSAGENE0037057	XLOC_010997	lncRNA	Human-specific	chr16:55719786-55720456	6.89801e-16	4.05879e-11	0.271586	0.607	0.416
Migrating GlutN	RPL24	HSAGENE0067164	ENSG00000114391	other	protein-coding	chr3:101681091-101686718	1.60224e-22	9.42758e-18	0.270996	0.996	0.999
Migrating GlutN	HSAGENE0102016	HSAGENE0102016	XLOC_028896	lncRNA	Human-specific	chr9:14081847-14106923	6.45445e-11	3.7978e-06	0.269776	0.475	0.329
Migrating GlutN	WSB1	HSAGENE0040196	ENSG00000109046	other	protein-coding	chr17:27294075-27315926	6.65769e-12	3.91738e-07	0.268782	0.998	0.996
Migrating GlutN	C4orf48	HSAGENE0075179	ENSG00000243449	other	protein-coding	chr4:2041993-2043970	4.62405e-12	2.72079e-07	0.266338	0.995	0.996
Migrating GlutN	RPS9	HSAGENE0051597	ENSG00000170889	other	protein-coding	chr19:54200809-54249003	8.18577e-12	4.81651e-07	0.26456	0.989	0.996
Migrating GlutN	TMSB4XP4	HSAGENE0101210	ENSG00000223551	pseudogene	pseudogene	chr9:128342153-128342770	1.69164e-23	9.95362e-19	0.263887	0.991	0.953
Migrating GlutN	NDFIP1	HSAGENE0078947	ENSG00000131507	other	protein-coding	chr5:142108764-142154484	3.20188e-07	0.0188398	0.260397	0.965	0.94
Migrating GlutN	KIDINS220	HSAGENE0059655	ENSG00000134313	other	protein-coding	chr2:8721081-8837630	3.38779e-10	1.99338e-05	0.259503	0.998	0.98
Migrating GlutN	AC243919.1	HSAGENE0033873	ENSG00000237550	pseudogene	pseudogene	chr15:82372196-82372912	2.9093e-11	1.71183e-06	0.258123	0.993	0.982
Migrating GlutN	NDUFA11	HSAGENE0052173	ENSG00000174886	other	protein-coding	chr19:5891276-5904006	2.11261e-07	0.0124306	0.255563	0.974	0.967
Migrating GlutN	EID1	HSAGENE0032445	ENSG00000255302	other	protein-coding	chr15:48878088-48881198	1.13687e-12	6.68934e-08	0.255082	0.987	0.987
Migrating GlutN	EEF1A1	HSAGENE0089192	ENSG00000156508	other	protein-coding	chr6:73489308-73525587	1.47537e-26	8.68107e-22	0.252352	1	1
Maturing GlutN	MALAT1	HSAGENE0017735	ENSG00000251562	lncRNA	300 Mya	chr11:65497688-65506609	9.34797e-89	5.50034e-84	1.20426	1	0.999
Maturing GlutN	HBG2	HSAGENE0016861	ENSG00000196565	other	protein-coding	chr11:5253188-5505605	1.21745e-11	7.16348e-07	1.09315	0.928	0.877
Maturing GlutN	HBA1	HSAGENE0035168	ENSG00000206172	other	protein-coding	chr16:176680-177522	7.25148e-09	0.000426677	1.09049	0.932	0.89
Maturing GlutN	ADCY1	HSAGENE0093554	ENSG00000164742	other	protein-coding	chr7:45574140-45723178	1.44113e-15	8.47963e-11	0.965978	0.906	0.835
Maturing GlutN	HBA2	HSAGENE0035142	ENSG00000188536	other	protein-coding	chr16:172876-173710	1.08805e-13	6.40206e-09	0.965843	0.985	0.93
Maturing GlutN	TUBA1A	HSAGENE0022431	ENSG00000167552	other	protein-coding	chr12:49184686-49199143	4.97841e-90	2.9293e-85	0.888507	1	1
Maturing GlutN	NEUROD6	HSAGENE0093027	ENSG00000164600	other	protein-coding	chr7:31337064-31341613	8.84715e-34	5.20566e-29	0.85871	0.982	0.926
Maturing GlutN	NEFM	HSAGENE0097785	ENSG00000104722	other	protein-coding	chr8:24913758-24919098	3.02661e-07	0.0178086	0.834914	0.758	0.688
Maturing GlutN	TMSB10	HSAGENE0059506	ENSG00000034510	other	protein-coding	chr2:84905109-84906814	9.88906e-74	5.81872e-69	0.791189	1	1
Maturing GlutN	STMN2	HSAGENE0099549	ENSG00000104435	other	protein-coding	chr8:79610854-79666218	4.747e-76	2.79314e-71	0.768622	1	0.999
Maturing GlutN	SYT4	HSAGENE0045290	ENSG00000132872	other	protein-coding	chr18:43267576-43277597	8.3755e-11	4.92814e-06	0.759356	0.93	0.859
Maturing GlutN	MAP1B	HSAGENE0081840	ENSG00000131711	other	protein-coding	chr5:72107234-72209570	9.74218e-56	5.7323e-51	0.754428	1	1
Maturing GlutN	GRIN2B	HSAGENE0021299	ENSG00000273079	other	protein-coding	chr12:13437942-13982002	2.49303e-09	0.00014669	0.750901	0.762	0.65
Maturing GlutN	GAP43	HSAGENE0067495	ENSG00000172020	other	protein-coding	chr3:115623259-115722002	1.96274e-24	1.15487e-19	0.729463	0.989	0.968
Maturing GlutN	STMN1	HSAGENE0006279	ENSG00000117632	other	protein-coding	chr1:25884181-25906991	1.09934e-67	6.46854e-63	0.713103	1	1
Maturing GlutN	BASP1	HSAGENE0079734	ENSG00000176788	other	protein-coding	chr5:17065598-17276843	2.30503e-17	1.35628e-12	0.710921	0.994	0.968
Maturing GlutN	SATB2-AS1	HSAGENE0055654	ENSG00000225953	lncRNA	300 Mya	chr2:199457627-199477004	1.30022e-14	7.65052e-10	0.700933	0.802	0.69
Maturing GlutN	GPM6A	HSAGENE0074678	ENSG00000150625	other	protein-coding	chr4:175632934-176002664	6.19222e-55	3.6435e-50	0.689626	1	1
Maturing GlutN	ZBTB18	HSAGENE0005911	ENSG00000179456	other	protein-coding	chr1:244048644-244057478	7.38902e-16	4.3477e-11	0.687753	0.939	0.889
Maturing GlutN	ENC1	HSAGENE0081930	ENSG00000171617	other	protein-coding	chr5:74627163-74641424	7.35778e-27	4.32932e-22	0.684756	0.987	0.961
Maturing GlutN	TMSB4X	HSAGENE0105296	ENSG00000205542	other	protein-coding	chrX:12975110-12977227	4.98776e-55	2.9348e-50	0.684237	1	1
Maturing GlutN	CALM1	HSAGENE0030579	ENSG00000198668	other	protein-coding	chr14:90396502-90408268	6.54541e-56	3.85132e-51	0.681641	1	1
Maturing GlutN	HSAGENE0064316	HSAGENE0064316	XLOC_018811	lncRNA	Human-specific	chr21:8988017-8988875	1.34884e-24	7.9366e-20	0.668342	1	0.999
Maturing GlutN	SLA	HSAGENE0096900	ENSG00000155926	other	protein-coding	chr8:133036728-133102912	1.13373e-17	6.67085e-13	0.661805	0.911	0.805
Maturing GlutN	MT-CO3	HSAGENE0104541	ENSG00000198938	other	protein-coding	chrM:9207-9990	1.00621e-60	5.92051e-56	0.659737	1	1
Maturing GlutN	MT-CYB	HSAGENE0104534	ENSG00000198727	other	protein-coding	chrM:14747-15887	3.40818e-62	2.00537e-57	0.659648	1	1
Maturing GlutN	ANK2	HSAGENE0073085	ENSG00000145362	other	protein-coding	chr4:112818032-113384319	3.3768e-09	0.000198691	0.655048	0.957	0.921
Maturing GlutN	NEUROD2	HSAGENE0041110	ENSG00000171532	other	protein-coding	chr17:39603536-39609777	6.92202e-20	4.07292e-15	0.654001	0.946	0.833
Maturing GlutN	RBFOX1	HSAGENE0036934	ENSG00000078328	other	protein-coding	chr16:5239751-7713438	5.97561e-14	3.51605e-09	0.645022	0.987	0.953
Maturing GlutN	RPS27	HSAGENE0002032	ENSG00000177954	other	protein-coding	chr1:153990762-153992155	1.77332e-55	1.04342e-50	0.639143	1	1
Maturing GlutN	RPL37A	HSAGENE0056266	ENSG00000197756	other	protein-coding	chr2:216498735-216579523	6.93235e-58	4.07899e-53	0.635762	1	1
Maturing GlutN	MT-CO1	HSAGENE0104537	ENSG00000198804	other	protein-coding	chrM:5904-7445	1.97808e-60	1.1639e-55	0.634188	1	1
Maturing GlutN	PLXNA4	HSAGENE0091236	ENSG00000221866	other	protein-coding	chr7:132123332-132648688	1.35972e-08	0.00080006	0.633102	0.738	0.635
Maturing GlutN	MT-ATP6	HSAGENE0104540	ENSG00000198899	other	protein-coding	chrM:8527-9207	2.98729e-53	1.75772e-48	0.624705	1	1
Maturing GlutN	PCSK1N	HSAGENE0106795	ENSG00000102109	other	protein-coding	chrX:48831096-48835610	7.86636e-11	4.62857e-06	0.616971	0.969	0.938
Maturing GlutN	MT-ND4	HSAGENE0104531	ENSG00000198886	other	protein-coding	chrM:10760-12137	7.41098e-56	4.36062e-51	0.614967	1	1
Maturing GlutN	UCHL1	HSAGENE0075799	ENSG00000154277	other	protein-coding	chr4:41256413-41268455	9.03042e-33	5.3135e-28	0.605934	1	0.997
Maturing GlutN	RPL34	HSAGENE0072946	ENSG00000109475	other	protein-coding	chr4:108620443-108632836	1.45419e-54	8.55647e-50	0.602284	1	1
Maturing GlutN	HSAGENE0024771	HSAGENE0024771	XLOC_007878	lncRNA	Human-specific	chr13:109424125-109424380	9.28694e-12	5.46443e-07	0.599695	0.998	0.989
Maturing GlutN	BHLHE22	HSAGENE0099042	ENSG00000180828	other	protein-coding	chr8:64580365-64583627	5.67833e-09	0.000334113	0.584896	0.823	0.733
Maturing GlutN	DYNC1I1	HSAGENE0095511	ENSG00000158560	other	protein-coding	chr7:95772506-96110322	5.59135e-09	0.000328995	0.582038	0.839	0.743
Maturing GlutN	FABP7	HSAGENE0085238	ENSG00000164434	other	protein-coding	chr6:122779716-122784074	2.94863e-27	1.73497e-22	0.575985	0.998	0.977
Maturing GlutN	MEF2C	HSAGENE0082376	ENSG00000081189	other	protein-coding	chr5:88717117-88904257	8.42947e-11	4.9599e-06	0.574126	0.983	0.958
Maturing GlutN	CSRP2	HSAGENE0023842	ENSG00000175183	other	protein-coding	chr12:76858709-76879023	2.16149e-12	1.27182e-07	0.573552	0.954	0.899
Maturing GlutN	DPYSL3	HSAGENE0079071	ENSG00000113657	other	protein-coding	chr5:147390603-147510068	1.74155e-11	1.02473e-06	0.572961	0.985	0.975
Maturing GlutN	CCNI	HSAGENE0076816	ENSG00000118816	other	protein-coding	chr4:77046830-77076309	1.52825e-24	8.99225e-20	0.572802	0.996	0.995
Maturing GlutN	MT-CO2	HSAGENE0104538	ENSG00000198712	other	protein-coding	chrM:7586-8269	1.43328e-48	8.43341e-44	0.571472	1	1
Maturing GlutN	H4C3	HSAGENE0087114	ENSG00000197061	other	protein-coding	chr6:26103933-26104337	5.59566e-22	3.29249e-17	0.570313	1	0.998
Maturing GlutN	TUBB	HSAGENE0087537	ENSG00000196230	other	protein-coding	chr6:30717435-30725538	2.0049e-49	1.17969e-44	0.566832	1	1
Maturing GlutN	PGM2L1	HSAGENE0018436	ENSG00000165434	other	protein-coding	chr11:74330123-74398463	1.11318e-07	0.00654994	0.565272	0.939	0.896
Maturing GlutN	GAS5	HSAGENE0003209	ENSG00000234741	lncRNA	300 Mya	chr1:173829831-173869086	1.01096e-09	5.94851e-05	0.560471	0.976	0.943
Maturing GlutN	SEPTIN3	HSAGENE0066381	ENSG00000100167	other	protein-coding	chr22:41969361-41998221	2.89755e-09	0.000170492	0.559766	0.954	0.903
Maturing GlutN	EPHB6	HSAGENE0091692	ENSG00000106123	other	protein-coding	chr7:142855061-142871223	7.94664e-07	0.046758	0.559044	0.76	0.681
Maturing GlutN	db_XLOC_000365	HSAGENE0007075	db_XLOC_000365	lncRNA	Human-specific	chr1:37908005-37918951	1.38936e-07	0.00817499	0.553738	0.689	0.662
Maturing GlutN	FTH1	HSAGENE0017371	ENSG00000167996	other	protein-coding	chr11:61951328-61967634	4.11963e-55	2.42399e-50	0.549927	1	1
Maturing GlutN	RPS4X	HSAGENE0107361	ENSG00000198034	other	protein-coding	chrX:72255679-72277305	3.62101e-36	2.13061e-31	0.546165	1	1
Maturing GlutN	SOX4	HSAGENE0086947	ENSG00000124766	other	protein-coding	chr6:21593751-21598619	9.84866e-29	5.79495e-24	0.544611	1	1
Maturing GlutN	PANTR1	HSAGENE0052976	ENSG00000233639	lncRNA	300 Mya	chr2:104794848-104853558	3.31419e-08	0.00195007	0.540897	0.983	0.969
Maturing GlutN	RPL31	HSAGENE0052838	ENSG00000071082	other	protein-coding	chr2:101002229-101024508	7.21892e-44	4.24761e-39	0.533673	1	1
Maturing GlutN	TUBB2B	HSAGENE0087720	ENSG00000137285	other	protein-coding	chr6:3223324-3231730	1.99979e-44	1.17668e-39	0.52553	1	1
Maturing GlutN	RTN1	HSAGENE0029512	ENSG00000139970	other	protein-coding	chr14:59595976-59870776	8.38511e-28	4.9338e-23	0.525259	0.998	0.996
Maturing GlutN	RPL13	HSAGENE0038831	ENSG00000167526	other	protein-coding	chr16:89560677-89564542	1.20337e-41	7.08063e-37	0.522994	1	1
Maturing GlutN	PKIA	HSAGENE0099515	ENSG00000171033	other	protein-coding	chr8:78515671-78605907	4.94835e-08	0.00291161	0.51342	0.909	0.843
Maturing GlutN	RPL21	HSAGENE0025418	ENSG00000122026	other	protein-coding	chr13:27251309-27257316	2.63064e-37	1.54787e-32	0.508114	1	1
Maturing GlutN	RPL32	HSAGENE0067975	ENSG00000144713	other	protein-coding	chr3:12834485-12841582	2.58696e-35	1.52217e-30	0.504985	1	1
Maturing GlutN	RPL26	HSAGENE0044210	ENSG00000161970	other	protein-coding	chr17:8377344-8383213	7.30845e-26	4.30029e-21	0.503684	1	0.999
Maturing GlutN	FGF13	HSAGENE0105571	ENSG00000129682	other	protein-coding	chrX:138614727-139222777	4.92442e-07	0.0289753	0.502724	0.765	0.679
Maturing GlutN	RPS3A	HSAGENE0074000	ENSG00000145425	other	protein-coding	chr4:151099571-151104762	3.41594e-38	2.00994e-33	0.495809	1	1
Maturing GlutN	RPL13A	HSAGENE0051014	ENSG00000142541	other	protein-coding	chr19:49487510-49493057	6.96328e-37	4.0972e-32	0.494124	1	1
Maturing GlutN	PTMA	HSAGENE0056779	ENSG00000187514	other	protein-coding	chr2:231706895-231713551	3.86278e-29	2.27286e-24	0.490705	1	1
Maturing GlutN	ARPP21	HSAGENE0070644	ENSG00000172995	other	protein-coding	chr3:35638455-35794716	9.01812e-10	5.30626e-05	0.482304	0.93	0.85
Maturing GlutN	RPS19	HSAGENE0050169	ENSG00000105372	other	protein-coding	chr19:41860255-41872925	2.11231e-39	1.24288e-34	0.481509	1	1
Maturing GlutN	NCAM1	HSAGENE0014500	ENSG00000149294	other	protein-coding	chr11:112961236-113280283	3.79105e-10	2.23066e-05	0.477242	0.993	0.983
Maturing GlutN	RPS13	HSAGENE0015641	ENSG00000110700	other	protein-coding	chr11:17074388-17077715	1.80135e-26	1.05991e-21	0.476734	1	0.999
Maturing GlutN	DPYSL5	HSAGENE0057494	ENSG00000157851	other	protein-coding	chr2:26847747-26950351	5.09592e-07	0.0299844	0.47157	0.954	0.914
Maturing GlutN	LMO4	HSAGENE0009002	ENSG00000143013	other	protein-coding	chr1:87328880-87348923	2.43296e-08	0.00143155	0.47132	0.967	0.933
Maturing GlutN	MT-ND3	HSAGENE0104529	ENSG00000198840	other	protein-coding	chrM:10059-10404	1.00075e-24	5.88844e-20	0.470626	1	0.999
Maturing GlutN	RPS18	HSAGENE0087803	ENSG00000231500	other	protein-coding	chr6:33272075-33276511	4.03134e-30	2.37204e-25	0.470295	1	1
Maturing GlutN	MT-ND1	HSAGENE0104535	ENSG00000198888	other	protein-coding	chrM:3307-4262	7.84734e-30	4.61737e-25	0.469829	1	1
Maturing GlutN	GNG3	HSAGENE0017445	ENSG00000162188	other	protein-coding	chr11:62707060-62709421	3.11743e-10	1.8343e-05	0.468269	0.906	0.844
Maturing GlutN	POU3F2	HSAGENE0089802	ENSG00000184486	other	protein-coding	chr6:98834574-98842273	4.53563e-08	0.00266876	0.467243	0.863	0.79
Maturing GlutN	RPL7	HSAGENE0099362	ENSG00000147604	other	protein-coding	chr8:73290242-73295789	1.05518e-31	6.20866e-27	0.463488	1	1
Maturing GlutN	DPYSL2	HSAGENE0097849	ENSG00000092964	other	protein-coding	chr8:26514031-26658178	1.51427e-17	8.90999e-13	0.462998	1	0.998
Maturing GlutN	RPS14	HSAGENE0079203	ENSG00000164587	other	protein-coding	chr5:150442635-150449739	2.30374e-26	1.35552e-21	0.462447	1	1
Maturing GlutN	MAP2	HSAGENE0056096	ENSG00000078018	other	protein-coding	chr2:209424007-209734160	1.22876e-16	7.23005e-12	0.458722	0.998	0.996
Maturing GlutN	SATB2	HSAGENE0055647	ENSG00000119042	other	protein-coding	chr2:199269500-199471289	8.44441e-08	0.00496869	0.458042	0.889	0.817
Maturing GlutN	CDK5R1	HSAGENE0040681	ENSG00000176749	other	protein-coding	chr17:32486993-32491253	8.99456e-08	0.0052924	0.452206	0.921	0.863
Maturing GlutN	MLLT11	HSAGENE0001784	ENSG00000213190	other	protein-coding	chr1:151059665-151069544	1.66668e-19	9.80675e-15	0.451599	1	0.997
Maturing GlutN	RPL35A	HSAGENE0070282	ENSG00000182899	other	protein-coding	chr3:197950190-197956610	1.19062e-21	7.0056e-17	0.451581	1	1
Maturing GlutN	RPL10	HSAGENE0105948	ENSG00000147403	other	protein-coding	chrX:154389926-154409168	4.9347e-33	2.90358e-28	0.449663	1	1
Maturing GlutN	RPL38	HSAGENE0043268	ENSG00000172809	other	protein-coding	chr17:74203582-74210655	9.31798e-28	5.4827e-23	0.449297	1	1
Maturing GlutN	NELL2	HSAGENE0022178	ENSG00000184613	other	protein-coding	chr12:44507573-44921848	8.74148e-09	0.000514349	0.44883	0.922	0.847
Maturing GlutN	EEF2	HSAGENE0049971	ENSG00000167658	other	protein-coding	chr19:3976056-3985463	3.75841e-10	2.21145e-05	0.448588	0.987	0.96
Maturing GlutN	TBR1	HSAGENE0054628	ENSG00000136535	other	protein-coding	chr2:161415601-161425870	6.75207e-09	0.000397292	0.446409	0.843	0.739
Maturing GlutN	RPL4	HSAGENE0033137	ENSG00000174444	other	protein-coding	chr15:66498015-66524532	4.71708e-22	2.77553e-17	0.444845	0.998	0.998
Maturing GlutN	SEMA3C	HSAGENE0095189	ENSG00000075223	other	protein-coding	chr7:80742522-80922359	5.43597e-07	0.0319852	0.444545	0.723	0.649
Maturing GlutN	RPL36A	HSAGENE0104654	ENSG00000241343	other	protein-coding	chrX:101390824-101396143	1.05054e-17	6.18138e-13	0.443713	0.996	0.99
Maturing GlutN	RPS29	HSAGENE0029140	ENSG00000213741	other	protein-coding	chr14:49569167-49599164	6.60066e-33	3.88383e-28	0.441298	1	1
Maturing GlutN	TUBB2A	HSAGENE0087618	ENSG00000137267	other	protein-coding	chr6:3153497-3157544	9.80207e-27	5.76754e-22	0.438626	1	1
Maturing GlutN	RPS27A	HSAGENE0058481	ENSG00000143947	other	protein-coding	chr2:55231903-55235853	3.43484e-22	2.02106e-17	0.431939	1	1
Maturing GlutN	RPSA	HSAGENE0070774	ENSG00000168028	other	protein-coding	chr3:39406716-39412551	4.01654e-12	2.36333e-07	0.430008	0.998	0.993
Maturing GlutN	RPS12	HSAGENE0085478	ENSG00000112306	other	protein-coding	chr6:132814569-132817564	3.1501e-13	1.85352e-08	0.429901	1	0.998
Maturing GlutN	RPL6	HSAGENE0020067	ENSG00000089009	other	protein-coding	chr12:112405189-112418838	1.42088e-21	8.36045e-17	0.429881	1	1
Maturing GlutN	RPS11	HSAGENE0051016	ENSG00000142534	other	protein-coding	chr19:49496365-49518425	4.0028e-21	2.35525e-16	0.423396	1	1
Maturing GlutN	RPL9P7	HSAGENE0106230	ENSG00000238103	pseudogene	pseudogene	chrX:23834879-23837321	4.78258e-10	2.81407e-05	0.423062	0.948	0.939
Maturing GlutN	RPL5	HSAGENE0009221	ENSG00000122406	other	protein-coding	chr1:92831736-92842020	1.20269e-23	7.07666e-19	0.419857	1	1
Maturing GlutN	RPS24	HSAGENE0013132	ENSG00000138326	other	protein-coding	chr10:78033760-78056813	8.90986e-28	5.24256e-23	0.418751	1	1
Maturing GlutN	RPS23	HSAGENE0082203	ENSG00000186468	other	protein-coding	chr5:82273320-82278396	5.11956e-21	3.01235e-16	0.417782	1	1
Maturing GlutN	RPL29	HSAGENE0071511	ENSG00000162244	other	protein-coding	chr3:51993522-51995989	1.72634e-12	1.01578e-07	0.417685	1	0.999
Maturing GlutN	RPL11	HSAGENE0005682	ENSG00000142676	other	protein-coding	chr1:23691742-23696835	1.54727e-19	9.10411e-15	0.417253	1	1
Maturing GlutN	CRMP1	HSAGENE0076233	ENSG00000072832	other	protein-coding	chr4:5733075-5893086	2.24942e-08	0.00132356	0.41573	0.996	0.989
Maturing GlutN	RPS21	HSAGENE0062661	ENSG00000171858	other	protein-coding	chr20:62387103-62388622	6.39503e-13	3.76284e-08	0.414036	1	0.997
Maturing GlutN	C4orf48	HSAGENE0075179	ENSG00000243449	other	protein-coding	chr4:2041993-2043970	1.70672e-07	0.0100423	0.408836	1	0.996
Maturing GlutN	ACTG1	HSAGENE0043954	ENSG00000184009	other	protein-coding	chr17:81509413-81523847	2.52437e-30	1.48534e-25	0.408566	1	1
Maturing GlutN	MT-ND4L	HSAGENE0104530	ENSG00000212907	other	protein-coding	chrM:10470-10766	2.5922e-11	1.52525e-06	0.404558	1	0.998
Maturing GlutN	MT-ND2	HSAGENE0104536	ENSG00000198763	other	protein-coding	chrM:4470-5511	8.42799e-18	4.95903e-13	0.402597	1	1
Maturing GlutN	RPLP2	HSAGENE0018756	ENSG00000177600	other	protein-coding	chr11:809891-813093	2.29166e-21	1.34841e-16	0.402083	1	0.999
Maturing GlutN	RPS2	HSAGENE0035284	ENSG00000140988	other	protein-coding	chr16:1962008-1964865	1.95489e-11	1.15026e-06	0.397328	0.996	0.992
Maturing GlutN	SOX11	HSAGENE0058533	ENSG00000176887	other	protein-coding	chr2:5692202-5701385	3.68422e-10	2.16779e-05	0.395506	0.994	0.988
Maturing GlutN	RPL19	HSAGENE0041075	ENSG00000108298	other	protein-coding	chr17:39200283-39204840	5.5951e-16	3.29216e-11	0.395305	1	1
Maturing GlutN	HINT1	HSAGENE0078326	ENSG00000169567	other	protein-coding	chr5:131155383-131224468	3.0764e-08	0.00181015	0.393914	0.991	0.984
Maturing GlutN	RPL27A	HSAGENE0018912	ENSG00000166441	other	protein-coding	chr11:8682788-8714759	5.96061e-22	3.50722e-17	0.388866	1	1
Maturing GlutN	RPL9	HSAGENE0075701	ENSG00000163682	other	protein-coding	chr4:39452587-39458931	2.24433e-21	1.32056e-16	0.387655	1	1
Maturing GlutN	RPL18A	HSAGENE0048354	ENSG00000105640	other	protein-coding	chr19:17859883-17864153	1.61062e-19	9.47689e-15	0.387636	1	1
Maturing GlutN	RPS8	HSAGENE0007504	ENSG00000142937	other	protein-coding	chr1:44775251-44778779	7.72648e-19	4.54626e-14	0.387253	1	0.998
Maturing GlutN	CD24	HSAGENE0084718	ENSG00000272398	other	protein-coding	chr6:106969740-106975661	8.41718e-13	4.95267e-08	0.383054	1	0.985
Maturing GlutN	RPL39	HSAGENE0105096	ENSG00000198918	other	protein-coding	chrX:119786351-119791674	2.18086e-16	1.28322e-11	0.379445	1	1
Maturing GlutN	RPL18	HSAGENE0050880	ENSG00000063177	other	protein-coding	chr19:48615328-48619184	1.67343e-15	9.84644e-11	0.373675	1	1
Maturing GlutN	FTL	HSAGENE0050932	ENSG00000087086	other	protein-coding	chr19:48965309-48966879	1.42334e-26	8.37493e-22	0.37299	1	1
Maturing GlutN	RPL36	HSAGENE0051883	ENSG00000130255	other	protein-coding	chr19:5668773-5691875	3.62022e-13	2.13014e-08	0.371497	1	1
Maturing GlutN	AC008038.1	HSAGENE0091259	ENSG00000283041	pseudogene	pseudogene	chr7:133034476-133035920	1.71535e-10	1.00931e-05	0.367137	0.993	0.986
Maturing GlutN	MT-ND5	HSAGENE0104532	ENSG00000198786	other	protein-coding	chrM:12337-14148	5.1159e-11	3.0102e-06	0.362401	1	1
Maturing GlutN	RPLP1	HSAGENE0033255	ENSG00000137818	other	protein-coding	chr15:69452814-69456205	1.78847e-18	1.05233e-13	0.361581	1	1
Maturing GlutN	RPL12	HSAGENE0101123	ENSG00000197958	other	protein-coding	chr9:127447674-127451406	5.08536e-09	0.000299223	0.360145	1	0.996
Maturing GlutN	RPS15	HSAGENE0047997	ENSG00000115268	other	protein-coding	chr19:1438358-1440495	3.73711e-18	2.19892e-13	0.359031	1	1
Maturing GlutN	NSG1	HSAGENE0075882	ENSG00000168824	other	protein-coding	chr4:4344800-4419058	6.39971e-07	0.0376559	0.35201	0.946	0.902
Maturing GlutN	RPL7A	HSAGENE0101569	ENSG00000148303	other	protein-coding	chr9:133348196-133351448	5.98511e-09	0.000352164	0.351669	0.998	0.991
Maturing GlutN	db_XLOC_036023	HSAGENE0107960	db_XLOC_036023	lncRNA	Human-specific	chrY:18990626-19038811	8.47705e-10	4.9879e-05	0.350049	0.895	0.815
Maturing GlutN	NNAT	HSAGENE0061478	ENSG00000053438	other	protein-coding	chr20:37521206-37523690	2.24445e-19	1.32063e-14	0.348018	1	1
Maturing GlutN	RACK1	HSAGENE0080416	ENSG00000204628	other	protein-coding	chr5:181236897-181248096	1.80861e-09	0.000106419	0.345538	1	0.995
Maturing GlutN	MTND1P23	HSAGENE0008294	ENSG00000225972	pseudogene	pseudogene	chr1:629062-629433	2.64038e-08	0.0015536	0.34471	0.933	0.947
Maturing GlutN	RPL14	HSAGENE0070803	ENSG00000188846	other	protein-coding	chr3:40457292-40468587	2.02479e-09	0.000119138	0.343714	0.996	0.996
Maturing GlutN	FAU	HSAGENE0017690	ENSG00000149806	other	protein-coding	chr11:65120507-65122177	1.02992e-12	6.06004e-08	0.342993	1	0.999
Maturing GlutN	RPL24	HSAGENE0067164	ENSG00000114391	other	protein-coding	chr3:101681091-101686718	2.66366e-09	0.00015673	0.339749	1	0.999
Maturing GlutN	RPLP0	HSAGENE0020389	ENSG00000089157	other	protein-coding	chr12:120196692-120201235	1.04541e-12	6.15117e-08	0.337824	1	0.999
Maturing GlutN	RPS6	HSAGENE0102158	ENSG00000137154	other	protein-coding	chr9:19375715-19380267	2.0438e-15	1.20257e-10	0.335808	1	1
Maturing GlutN	RPL37	HSAGENE0081003	ENSG00000145592	other	protein-coding	chr5:40825261-40835257	2.11178e-14	1.24257e-09	0.335253	1	1
Maturing GlutN	JPT1	HSAGENE0043350	ENSG00000189159	other	protein-coding	chr17:75135248-75168281	3.37319e-10	1.98478e-05	0.329905	0.996	0.995
Maturing GlutN	RPL23	HSAGENE0041043	ENSG00000125691	other	protein-coding	chr17:38847860-38853764	3.11285e-08	0.0018316	0.328803	1	0.995
Maturing GlutN	TTC3	HSAGENE0063703	ENSG00000182670	other	protein-coding	chr21:37073226-37203154	4.04164e-09	0.00023781	0.325071	0.998	0.996
Maturing GlutN	RPL8	HSAGENE0097407	ENSG00000161016	other	protein-coding	chr8:144789765-144792587	1.38324e-10	8.13898e-06	0.324205	1	0.999
Maturing GlutN	RPS3	HSAGENE0018490	ENSG00000149273	other	protein-coding	chr11:75399515-75422280	2.80104e-13	1.64813e-08	0.324055	1	1
Maturing GlutN	RPL30	HSAGENE0100101	ENSG00000156482	other	protein-coding	chr8:98024851-98046469	2.71025e-11	1.59471e-06	0.319442	1	1
Maturing GlutN	RPL15	HSAGENE0070375	ENSG00000174748	other	protein-coding	chr3:23916591-23924374	4.38026e-16	2.57734e-11	0.318795	1	1
Maturing GlutN	RPL22	HSAGENE0008248	ENSG00000116251	other	protein-coding	chr1:6184993-6209389	6.49389e-09	0.0003821	0.316015	0.998	0.995
Maturing GlutN	SNHG29	HSAGENE0039592	ENSG00000175061	lncRNA	90 Mya	chr17:16438822-16478886	4.1093e-09	0.000241791	0.31434	1	0.995
Maturing GlutN	EEF1A1P6	HSAGENE0092608	ENSG00000233476	pseudogene	pseudogene	chr7:22510222-22512086	1.30343e-16	7.66938e-12	0.311291	1	0.999
Maturing GlutN	EEF1A1	HSAGENE0089192	ENSG00000156508	other	protein-coding	chr6:73489308-73525587	9.03411e-22	5.31567e-17	0.304291	1	1
Maturing GlutN	MARCKSL1	HSAGENE0006738	ENSG00000175130	other	protein-coding	chr1:32333020-32336440	5.42436e-08	0.00319169	0.301531	1	0.995
Maturing GlutN	RPS27AP16	HSAGENE0037288	ENSG00000224631	pseudogene	pseudogene	chr16:61055399-61055964	8.19369e-07	0.0482117	0.300587	0.961	0.96
Maturing GlutN	DYNLL1	HSAGENE0020426	ENSG00000088986	other	protein-coding	chr12:120469850-120498493	4.07526e-07	0.0239788	0.293943	0.998	0.996
Maturing GlutN	RPS20	HSAGENE0098805	ENSG00000008988	other	protein-coding	chr8:56067254-56074510	1.32085e-07	0.00777186	0.291476	1	0.999
Maturing GlutN	TUBB3	HSAGENE0038884	ENSG00000258947	other	protein-coding	chr16:89921031-89944644	1.37385e-10	8.08372e-06	0.283105	0.95	0.886
Maturing GlutN	RPL3	HSAGENE0066169	ENSG00000100316	other	protein-coding	chr22:39312882-39320389	4.157e-11	2.44598e-06	0.281141	1	1
Maturing GlutN	RPS5	HSAGENE0052126	ENSG00000083845	other	protein-coding	chr19:58384657-58394808	1.06719e-07	0.00627933	0.272466	1	0.998
Maturing GlutN	RPL35	HSAGENE0100996	ENSG00000136942	other	protein-coding	chr9:124857880-124861981	1.0596e-07	0.00623469	0.26184	1	0.999
Maturing GlutN	AC243919.1	HSAGENE0033873	ENSG00000237550	pseudogene	pseudogene	chr15:82372196-82372912	5.96583e-07	0.035103	0.26166	0.987	0.983
Maturing GlutN	TUBA1B	HSAGENE0022420	ENSG00000123416	other	protein-coding	chr12:49127782-49131397	4.25394e-09	0.000250302	0.260294	1	0.999
Maturing GlutN	RPL18AP3	HSAGENE0019616	ENSG00000213442	pseudogene	pseudogene	chr12:104265188-104265904	7.14999e-07	0.0420705	0.252144	0.991	0.987
Synaptogenic GlutN	HSAGENE0010936	HSAGENE0010936	XLOC_003743	lncRNA	Human-specific	chr10:14278237-14311860	5.75162e-188	3.38426e-183	2.87551	0.891	0.353
Synaptogenic GlutN	HSAGENE0009865	HSAGENE0009865	XLOC_002956	lncRNA	25 Mya	chr10:10722689-10730214	2.33525e-178	1.37406e-173	2.84945	0.92	0.466
Synaptogenic GlutN	HSAGENE0009868	HSAGENE0009868	XLOC_002957	lncRNA	25 Mya	chr10:10746978-10754103	3.06975e-154	1.80624e-149	2.75681	0.867	0.411
Synaptogenic GlutN	HSAGENE0009829	HSAGENE0009829	XLOC_002952	lncRNA	25 Mya	chr10:10530997-10537811	2.11795e-169	1.2462e-164	2.73621	0.842	0.332
Synaptogenic GlutN	HSAGENE0076349	HSAGENE0076349	XLOC_022505	lncRNA	Human-specific	chr4:6433326-6436044	2.72545e-140	1.60366e-135	2.62476	0.627	0.171
Synaptogenic GlutN	HSAGENE0009854	HSAGENE0009854	XLOC_002955	lncRNA	25 Mya	chr10:10650442-10762916	5.27466e-169	3.10361e-164	2.60517	0.76	0.226
Synaptogenic GlutN	HSAGENE0009851	HSAGENE0009851	XLOC_002954	lncRNA	Human-specific	chr10:10615362-10625811	8.01953e-152	4.71869e-147	2.58758	0.849	0.383
Synaptogenic GlutN	HSAGENE0009817	HSAGENE0009817	XLOC_002950	lncRNA	25 Mya	chr10:10462097-10554589	5.78537e-145	3.40411e-140	2.58422	0.638	0.174
Synaptogenic GlutN	HSAGENE0069058	HSAGENE0069058	XLOC_020704	lncRNA	25 Mya	chr3:159470039-159528372	8.89854e-142	5.2359e-137	2.58292	0.673	0.199
Synaptogenic GlutN	HSAGENE0009954	HSAGENE0009954	XLOC_002964	lncRNA	Human-specific	chr10:11076410-11095216	7.17976e-188	4.22457e-183	2.54707	0.969	0.603
Synaptogenic GlutN	DUSP5P1	HSAGENE0005273	ENSG00000183929	pseudogene	pseudogene	chr1:228646695-228663266	1.29578e-140	7.62438e-136	2.54083	0.844	0.392
Synaptogenic GlutN	HSAGENE0029112	HSAGENE0029112	XLOC_008548	lncRNA	Human-specific	chr14:47554231-47569807	1.13885e-137	6.70097e-133	2.49984	0.871	0.44
Synaptogenic GlutN	HSAGENE0065384	HSAGENE0065384	XLOC_019243	lncRNA	Human-specific	chr22:26207978-26218807	2.49428e-145	1.46763e-140	2.44725	0.791	0.286
Synaptogenic GlutN	HSAGENE0099695	HSAGENE0099695	XLOC_028128	lncRNA	other	chr8:84304385-84318304	4.53546e-143	2.66866e-138	2.42412	0.922	0.583
Synaptogenic GlutN	HSAGENE0065757	HSAGENE0065757	XLOC_019774	lncRNA	Human-specific	chr22:32575770-32586022	1.50223e-168	8.83913e-164	2.35034	0.704	0.182
Synaptogenic GlutN	HSAGENE0065764	HSAGENE0065764	XLOC_019777	lncRNA	Human-specific	chr22:32661648-32668466	5.0488e-123	2.97071e-118	2.3266	0.609	0.173
Synaptogenic GlutN	HSAGENE0021537	HSAGENE0021537	XLOC_005795	lncRNA	25 Mya	chr12:2188275-2197169	1.61442e-136	9.49922e-132	2.31234	0.704	0.227
Synaptogenic GlutN	CSMD2	HSAGENE0006839	ENSG00000121904	other	protein-coding	chr1:33512976-34165863	1.03193e-144	6.07186e-140	2.30865	0.92	0.513
Synaptogenic GlutN	CACNA1G	HSAGENE0042094	ENSG00000006283	other	protein-coding	chr17:50560715-50629624	3.06742e-128	1.80487e-123	2.3069	0.793	0.316
Synaptogenic GlutN	HSAGENE0070647	HSAGENE0070647	XLOC_020212	lncRNA	Human-specific	chr3:35666709-35671019	1.5781e-131	9.28552e-127	2.28664	0.811	0.341
Synaptogenic GlutN	HSAGENE0100366	HSAGENE0100366	XLOC_029642	lncRNA	Human-specific	chr9:10556248-10571264	2.38358e-138	1.4025e-133	2.28158	0.896	0.494
Synaptogenic GlutN	HSAGENE0009876	HSAGENE0009876	XLOC_002958	lncRNA	25 Mya	chr10:10766668-10768817	1.61688e-120	9.51371e-116	2.26935	0.651	0.205
Synaptogenic GlutN	HSAGENE0018846	HSAGENE0018846	XLOC_005507	lncRNA	Human-specific	chr11:84502340-84507535	1.8359e-138	1.08024e-133	2.26583	0.867	0.397
Synaptogenic GlutN	HSAGENE0062302	HSAGENE0062302	XLOC_018254	lncRNA	Human-specific	chr20:54621921-54631901	4.8338e-108	2.84421e-103	2.26385	0.684	0.251
Synaptogenic GlutN	HSAGENE0065765	HSAGENE0065765	XLOC_019778	lncRNA	Human-specific	chr22:32674110-32684151	9.70798e-123	5.71218e-118	2.26257	0.609	0.172
Synaptogenic GlutN	AC011474.1	HSAGENE0049099	ENSG00000264515	lncRNA	300 Mya	chr19:29286866-29525841	8.02812e-92	4.72374e-87	2.25105	0.482	0.137
Synaptogenic GlutN	TMEM74B	HSAGENE0060303	ENSG00000125895	other	protein-coding	chr20:1179430-1185780	1.50007e-97	8.82639e-93	2.23895	0.66	0.258
Synaptogenic GlutN	HSAGENE0098503	HSAGENE0098503	XLOC_028325	lncRNA	Human-specific	chr8:4396372-4406977	4.23632e-136	2.49265e-131	2.22932	0.867	0.412
Synaptogenic GlutN	CACNA1C	HSAGENE0021479	ENSG00000151067	other	protein-coding	chr12:1970786-2697950	1.15621e-128	6.80315e-124	2.21878	0.856	0.422
Synaptogenic GlutN	AL033504.1	HSAGENE0085892	ENSG00000227681	lncRNA	90 Mya	chr6:147660703-147953937	4.3705e-100	2.5716e-95	2.21562	0.556	0.17
Synaptogenic GlutN	HSAGENE0053994	HSAGENE0053994	XLOC_017508	lncRNA	Human-specific	chr2:132196770-132201454	8.4174e-125	4.9528e-120	2.21551	0.649	0.199
Synaptogenic GlutN	AL138773.1	HSAGENE0013625	ENSG00000287120	lncRNA	25 Mya	chr10:9198702-9366077	4.08288e-98	2.40237e-93	2.20263	0.504	0.138
Synaptogenic GlutN	HSAGENE0026512	HSAGENE0026512	XLOC_007795	lncRNA	Human-specific	chr13:70067370-70092851	1.43652e-84	8.45249e-80	2.19634	0.544	0.187
Synaptogenic GlutN	HSAGENE0104062	HSAGENE0104062	XLOC_029620	lncRNA	other	chr9:8860639-8864903	1.05327e-93	6.19742e-89	2.19396	0.48	0.129
Synaptogenic GlutN	HSAGENE0009984	HSAGENE0009984	XLOC_002968	lncRNA	Human-specific	chr10:11176393-11177636	4.7354e-136	2.78631e-131	2.18657	0.72	0.237
Synaptogenic GlutN	HSAGENE0018832	HSAGENE0018832	XLOC_005505	lncRNA	Human-specific	chr11:83503462-83510216	4.70195e-115	2.76663e-110	2.18313	0.736	0.288
Synaptogenic GlutN	HSAGENE0009987	HSAGENE0009987	XLOC_002969	lncRNA	300 Mya	chr10:11184037-11210866	2.27691e-148	1.33973e-143	2.1683	0.951	0.646
Synaptogenic GlutN	SCN9A	HSAGENE0054745	ENSG00000169432	other	protein-coding	chr2:166195182-166376001	7.93643e-139	4.66979e-134	2.16292	0.86	0.382
Synaptogenic GlutN	HSAGENE0094672	HSAGENE0094672	XLOC_027173	lncRNA	Human-specific	chr7:72243888-72249851	1.56394e-106	9.20225e-102	2.15946	0.469	0.112
Synaptogenic GlutN	AC124303.1	HSAGENE0031506	ENSG00000280234	lncRNA	Human-specific	chr15:25255579-25257027	2.12726e-132	1.25168e-127	2.15661	0.687	0.216
Synaptogenic GlutN	FADS3	HSAGENE0017365	ENSG00000221968	other	protein-coding	chr11:61873519-61892051	3.06212e-117	1.80175e-112	2.14693	0.791	0.362
Synaptogenic GlutN	AP006545.2	HSAGENE0098256	ENSG00000272128	lncRNA	25 Mya	chr8:38076069-38099931	6.49879e-119	3.82389e-114	2.14054	0.816	0.382
Synaptogenic GlutN	CACNA1I	HSAGENE0066195	ENSG00000100346	other	protein-coding	chr22:39570753-39689735	4.34388e-110	2.55594e-105	2.13294	0.609	0.193
Synaptogenic GlutN	HSAGENE0008149	HSAGENE0008149	XLOC_002148	lncRNA	Human-specific	chr1:58000280-58001844	3.46413e-88	2.0383e-83	2.1296	0.411	0.1
Synaptogenic GlutN	NWD2	HSAGENE0075608	ENSG00000174145	other	protein-coding	chr4:37244743-37449613	2.28579e-78	1.34496e-73	2.12228	0.567	0.215
Synaptogenic GlutN	HSAGENE0001500	HSAGENE0001500	XLOC_000189	lncRNA	25 Mya	chr1:14735628-14893674	8.32336e-113	4.89747e-108	2.12025	0.911	0.601
Synaptogenic GlutN	HSAGENE0071890	HSAGENE0071890	XLOC_021252	lncRNA	Human-specific	chr3:64174898-64182140	4.21805e-111	2.4819e-106	2.11374	0.658	0.229
Synaptogenic GlutN	KCNIP4-IT1	HSAGENE0075209	ENSG00000280650	lncRNA	25 Mya	chr4:21843341-21853188	4.2936e-59	2.52635e-54	2.11247	0.362	0.11
Synaptogenic GlutN	HSAGENE0082378	HSAGENE0082378	XLOC_023963	lncRNA	Human-specific	chr5:88743455-88748534	9.20491e-130	5.41617e-125	2.10838	0.836	0.353
Synaptogenic GlutN	HSAGENE0049437	HSAGENE0049437	XLOC_014155	lncRNA	25 Mya	chr19:35143718-35148117	3.33543e-87	1.96257e-82	2.1036	0.418	0.104
Synaptogenic GlutN	HSAGENE0105011	HSAGENE0105011	XLOC_030969	lncRNA	25 Mya	chrX:115919381-115924625	5.20307e-107	3.06149e-102	2.10315	0.631	0.214
Synaptogenic GlutN	ABCC8	HSAGENE0015661	ENSG00000006071	other	protein-coding	chr11:17392498-17476879	1.40434e-88	8.26312e-84	2.09971	0.547	0.181
Synaptogenic GlutN	ITPR1	HSAGENE0070998	ENSG00000150995	other	protein-coding	chr3:4493345-4847840	1.62939e-103	9.58733e-99	2.09358	0.809	0.421
Synaptogenic GlutN	HSAGENE0098094	HSAGENE0098094	XLOC_027921	lncRNA	25 Mya	chr8:31984375-31996907	3.25902e-84	1.91761e-79	2.0786	0.698	0.33
Synaptogenic GlutN	SLC26A4	HSAGENE0090516	ENSG00000091137	other	protein-coding	chr7:107660588-107718100	1.01008e-69	5.94333e-65	2.07638	0.471	0.162
Synaptogenic GlutN	HSAGENE0035675	HSAGENE0035675	XLOC_010236	other	protein-coding	chr16:25757923-25768051	8.2308e-54	4.843e-49	2.07358	0.547	0.252
Synaptogenic GlutN	HSAGENE0097852	HSAGENE0097852	XLOC_027878	lncRNA	Human-specific	chr8:26525072-26529454	1.1597e-101	6.82366e-97	2.06803	0.589	0.19
Synaptogenic GlutN	C2orf83	HSAGENE0056627	ENSG00000042304	pseudogene	pseudogene	chr2:227610080-227648606	1.96219e-95	1.15455e-90	2.06579	0.436	0.101
Synaptogenic GlutN	HSAGENE0059665	HSAGENE0059665	XLOC_016130	lncRNA	25 Mya	chr2:87358906-87369914	8.42839e-107	4.95926e-102	2.05247	0.751	0.309
Synaptogenic GlutN	HSAGENE0079647	HSAGENE0079647	XLOC_023549	other	other	chr5:167682153-167706077	2.76202e-120	1.62517e-115	2.04934	0.778	0.315
Synaptogenic GlutN	SYN3	HSAGENE0065753	ENSG00000185666	other	protein-coding	chr22:32497537-33058420	4.179e-126	2.45893e-121	2.04282	0.889	0.481
Synaptogenic GlutN	HSAGENE0010928	HSAGENE0010928	XLOC_003739	other	protein-coding	chr10:14122647-14136649	2.52706e-129	1.48692e-124	2.03013	0.909	0.493
Synaptogenic GlutN	AL157396.1	HSAGENE0013690	ENSG00000280660	lncRNA	25 Mya	chr10:93762453-93771991	2.25157e-86	1.32483e-81	2.02769	0.404	0.097
Synaptogenic GlutN	AP006545.1	HSAGENE0098254	ENSG00000260949	lncRNA	25 Mya	chr8:38062563-38073719	2.51233e-113	1.47825e-108	2.02698	0.736	0.287
Synaptogenic GlutN	HSAGENE0085364	HSAGENE0085364	XLOC_024406	lncRNA	Human-specific	chr6:12824214-12833290	1.77879e-113	1.04664e-108	2.02598	0.764	0.32
Synaptogenic GlutN	AC092683.1	HSAGENE0060116	ENSG00000230606	lncRNA	25 Mya	chr2:97416165-97433527	2.26692e-131	1.33386e-126	2.0255	0.847	0.378
Synaptogenic GlutN	HSAGENE0018199	HSAGENE0018199	XLOC_005385	lncRNA	Human-specific	chr11:70612615-70617969	1.22318e-117	7.19718e-113	2.01836	0.631	0.194
Synaptogenic GlutN	HSAGENE0013301	HSAGENE0013301	XLOC_003303	lncRNA	Human-specific	chr10:82050072-82057629	7.38642e-132	4.34617e-127	2.01704	0.816	0.339
Synaptogenic GlutN	FBN3	HSAGENE0052433	ENSG00000142449	other	protein-coding	chr19:8064865-8149598	7.15154e-121	4.20797e-116	2.01397	0.907	0.55
Synaptogenic GlutN	HSAGENE0010929	HSAGENE0010929	XLOC_003740	lncRNA	25 Mya	chr10:14149233-14155929	4.47259e-123	2.63167e-118	2.00407	0.811	0.343
Synaptogenic GlutN	LRRC4C	HSAGENE0016369	ENSG00000148948	other	protein-coding	chr11:40112611-41459773	3.53672e-133	2.08101e-128	2.00043	0.84	0.354
Synaptogenic GlutN	CNTNAP3	HSAGENE0102935	ENSG00000106714	other	protein-coding	chr9:39070706-39288315	4.28871e-98	2.52348e-93	1.99778	0.551	0.167
Synaptogenic GlutN	HSAGENE0072505	HSAGENE0072505	XLOC_020487	lncRNA	Human-specific	chr3:97032430-97035946	1.16023e-80	6.82677e-76	1.99728	0.353	0.079
Synaptogenic GlutN	PDIA2	HSAGENE0035801	ENSG00000185615	other	protein-coding	chr16:283164-287273	2.36901e-109	1.39393e-104	1.99265	0.778	0.352
Synaptogenic GlutN	HSAGENE0001497	HSAGENE0001497	XLOC_000188	other	protein-coding	chr1:14727521-14750155	7.46907e-100	4.3948e-95	1.99231	0.669	0.254
Synaptogenic GlutN	L3MBTL1	HSAGENE0061705	ENSG00000185513	other	protein-coding	chr20:43489442-43552409	4.41911e-116	2.6002e-111	1.98936	0.871	0.472
Synaptogenic GlutN	ANO3	HSAGENE0015939	ENSG00000134343	other	protein-coding	chr11:26188842-26663289	6.08715e-71	3.58168e-66	1.98933	0.382	0.104
Synaptogenic GlutN	HSAGENE0051462	HSAGENE0051462	XLOC_014781	other	protein-coding	chr19:5296162-5324596	1.56629e-118	9.21606e-114	1.98907	0.676	0.221
Synaptogenic GlutN	HSAGENE0055536	HSAGENE0055536	XLOC_016834	lncRNA	Human-specific	chr2:1952955-1965184	1.10191e-101	6.48365e-97	1.98886	0.709	0.297
Synaptogenic GlutN	HSAGENE0040511	HSAGENE0040511	XLOC_011559	other	protein-coding	chr17:30710136-30724898	2.92908e-132	1.72347e-127	1.98871	0.944	0.595
Synaptogenic GlutN	HSAGENE0009824	HSAGENE0009824	XLOC_002951	lncRNA	25 Mya	chr10:10493714-10499776	3.54042e-131	2.08318e-126	1.98672	0.498	0.102
Synaptogenic GlutN	HSAGENE0050554	HSAGENE0050554	XLOC_014762	lncRNA	Human-specific	chr19:4561846-4566529	8.7433e-100	5.14456e-95	1.98377	0.533	0.153
Synaptogenic GlutN	HSAGENE0053430	HSAGENE0053430	XLOC_016261	lncRNA	Human-specific	chr2:115166505-115194561	4.77229e-83	2.80801e-78	1.9772	0.602	0.233
Synaptogenic GlutN	AC017099.1	HSAGENE0060125	ENSG00000235833	pseudogene	pseudogene	chr2:97523949-97524976	8.52618e-98	5.0168e-93	1.97475	0.447	0.106
Synaptogenic GlutN	HSAGENE0059360	HSAGENE0059360	XLOC_017285	lncRNA	Human-specific	chr2:77409184-77474123	6.13851e-94	3.6119e-89	1.97185	0.582	0.194
Synaptogenic GlutN	HSAGENE0100214	HSAGENE0100214	XLOC_029629	lncRNA	Human-specific	chr9:10016798-10019365	1.29624e-100	7.62709e-96	1.97166	0.622	0.214
Synaptogenic GlutN	HSAGENE0001463	HSAGENE0001463	XLOC_000185	lncRNA	Human-specific	chr1:14661690-14681632	2.89489e-116	1.70335e-111	1.97144	0.858	0.439
Synaptogenic GlutN	HSAGENE0001460	HSAGENE0001460	XLOC_000184	lncRNA	Human-specific	chr1:14652666-14661667	2.06171e-94	1.21311e-89	1.96981	0.764	0.37
Synaptogenic GlutN	HSAGENE0092731	HSAGENE0092731	XLOC_025941	lncRNA	25 Mya	chr7:24702955-24726097	1.46826e-70	8.63924e-66	1.96554	0.391	0.109
Synaptogenic GlutN	JAG2	HSAGENE0027768	ENSG00000184916	other	protein-coding	chr14:105140982-105168824	5.10506e-95	3.00382e-90	1.96547	0.744	0.354
Synaptogenic GlutN	ARPP21	HSAGENE0070644	ENSG00000172995	other	protein-coding	chr3:35638455-35794716	5.41832e-153	3.18814e-148	1.96305	0.989	0.846
Synaptogenic GlutN	HSAGENE0009968	HSAGENE0009968	XLOC_002965	lncRNA	Human-specific	chr10:11104048-11107965	6.16325e-87	3.62645e-82	1.95826	0.333	0.064
Synaptogenic GlutN	HSAGENE0103298	HSAGENE0103298	XLOC_029085	lncRNA	Human-specific	chr9:63820872-63823068	1.86241e-128	1.09584e-123	1.95778	0.844	0.388
Synaptogenic GlutN	HSAGENE0017777	HSAGENE0017777	XLOC_005329	lncRNA	25 Mya	chr11:65767901-65771387	1.35173e-97	7.95356e-93	1.95722	0.504	0.138
Synaptogenic GlutN	CABP1	HSAGENE0020442	ENSG00000157782	other	protein-coding	chr12:120640552-120667324	1.7192e-85	1.01158e-80	1.95712	0.538	0.179
Synaptogenic GlutN	HSAGENE0085449	HSAGENE0085449	XLOC_024415	lncRNA	Human-specific	chr6:13246035-13253003	3.50894e-86	2.06466e-81	1.9564	0.473	0.134
Synaptogenic GlutN	R3HDM1	HSAGENE0054082	ENSG00000048991	other	protein-coding	chr2:135531455-135725298	6.9291e-130	4.07708e-125	1.95619	0.96	0.714
Synaptogenic GlutN	PPP1R26-AS1	HSAGENE0101700	ENSG00000225361	lncRNA	25 Mya	chr9:135462717-135481112	5.30868e-84	3.12363e-79	1.95046	0.538	0.177
Synaptogenic GlutN	HSAGENE0062779	HSAGENE0062779	XLOC_018777	other	other	chr20:63506154-63519162	3.40863e-99	2.00564e-94	1.94878	0.649	0.231
Synaptogenic GlutN	HSAGENE0067530	HSAGENE0067530	XLOC_021387	lncRNA	Human-specific	chr3:117260759-117273012	7.4804e-77	4.40147e-72	1.94842	0.551	0.206
Synaptogenic GlutN	SNX32	HSAGENE0017785	ENSG00000172803	other	protein-coding	chr11:65833621-65856896	3.73979e-95	2.20049e-90	1.94693	0.776	0.395
Synaptogenic GlutN	HSAGENE0001570	HSAGENE0001570	XLOC_002392	lncRNA	other	chr1:148404566-148431917	4.34826e-86	2.55852e-81	1.93864	0.587	0.211
Synaptogenic GlutN	PTCH2	HSAGENE0007511	ENSG00000117425	other	protein-coding	chr1:44819844-44843393	3.40065e-104	2.00094e-99	1.93399	0.829	0.453
Synaptogenic GlutN	HSAGENE0062522	HSAGENE0062522	XLOC_018283	lncRNA	Human-specific	chr20:59621066-59643123	7.38756e-102	4.34684e-97	1.93316	0.673	0.253
Synaptogenic GlutN	AL356534.1	HSAGENE0085308	ENSG00000286215	pseudogene	pseudogene	chr6:126304223-127213609	3.32203e-87	1.95468e-82	1.93287	0.558	0.192
Synaptogenic GlutN	HSAGENE0091216	HSAGENE0091216	XLOC_026618	other	protein-coding	chr7:131555706-131639917	1.05573e-97	6.21193e-93	1.92386	0.664	0.254
Synaptogenic GlutN	AL008633.1	HSAGENE0105266	ENSG00000225689	lncRNA	90 Mya	chrX:128027293-129337603	3.12625e-89	1.83949e-84	1.9215	0.6	0.214
Synaptogenic GlutN	HSAGENE0079773	HSAGENE0079773	XLOC_023774	other	other	chr5:17173531-17196370	1.47984e-99	8.70738e-95	1.92033	0.571	0.182
Synaptogenic GlutN	HSAGENE0075168	HSAGENE0075168	XLOC_022466	lncRNA	Human-specific	chr4:2011368-2016051	1.09149e-108	6.42235e-104	1.92004	0.471	0.108
Synaptogenic GlutN	AC009135.2	HSAGENE0037274	ENSG00000280000	lncRNA	Human-specific	chr16:6037210-6048327	2.13243e-115	1.25472e-110	1.91962	0.853	0.441
Synaptogenic GlutN	HSAGENE0085382	HSAGENE0085382	XLOC_024409	lncRNA	Human-specific	chr6:12930073-12931240	1.55383e-61	9.14272e-57	1.91732	0.353	0.1
Synaptogenic GlutN	HSAGENE0002638	HSAGENE0002638	XLOC_002520	lncRNA	25 Mya	chr1:161023171-161028630	5.73712e-105	3.37572e-100	1.91722	0.444	0.1
Synaptogenic GlutN	AL365209.1	HSAGENE0003499	ENSG00000280222	lncRNA	25 Mya	chr1:18109389-18115906	2.27548e-74	1.33889e-69	1.91713	0.387	0.101
Synaptogenic GlutN	RYR3	HSAGENE0031763	ENSG00000198838	other	protein-coding	chr15:33310795-33867491	7.15954e-84	4.21267e-79	1.91572	0.58	0.207
Synaptogenic GlutN	SPATA6L	HSAGENE0103108	ENSG00000106686	other	protein-coding	chr9:4553386-4666674	2.75885e-71	1.62331e-66	1.91535	0.493	0.165
Synaptogenic GlutN	CPNE7	HSAGENE0038832	ENSG00000178773	other	protein-coding	chr16:89575758-89597246	1.18382e-86	6.96559e-82	1.91448	0.584	0.207
Synaptogenic GlutN	EXD3	HSAGENE0101915	ENSG00000187609	other	protein-coding	chr9:137306754-137423337	1.21072e-105	7.12387e-101	1.90977	0.9	0.569
Synaptogenic GlutN	HSAGENE0094668	HSAGENE0094668	XLOC_027169	lncRNA	Human-specific	chr7:72168208-72171515	4.33188e-69	2.54888e-64	1.90846	0.369	0.098
Synaptogenic GlutN	HSAGENE0024735	HSAGENE0024735	XLOC_007872	lncRNA	Human-specific	chr13:107612856-107626597	1.44372e-98	8.49488e-94	1.90834	0.733	0.326
Synaptogenic GlutN	HSAGENE0031552	HSAGENE0031552	XLOC_009443	lncRNA	Human-specific	chr15:26708372-26712453	6.98541e-98	4.11022e-93	1.90809	0.7	0.281
Synaptogenic GlutN	HSAGENE0039923	HSAGENE0039923	XLOC_012206	lncRNA	25 Mya	chr17:2001173-2007054	3.05483e-93	1.79746e-88	1.9051	0.427	0.102
Synaptogenic GlutN	HSAGENE0085348	HSAGENE0085348	XLOC_024404	lncRNA	Human-specific	chr6:12753623-12761697	5.60662e-107	3.29894e-102	1.90469	0.747	0.32
Synaptogenic GlutN	BASP1-AS1	HSAGENE0079743	ENSG00000215196	lncRNA	90 Mya	chr5:17089296-17217299	3.78545e-101	2.22736e-96	1.90141	0.853	0.483
Synaptogenic GlutN	KCNQ1OT1	HSAGENE0015937	ENSG00000269821	lncRNA	90 Mya	chr11:2596854-2699994	1.07437e-131	6.32161e-127	1.90009	0.969	0.76
Synaptogenic GlutN	HSAGENE0009415	HSAGENE0009415	XLOC_000808	lncRNA	other	chr1:98203663-98206992	8.92354e-56	5.25061e-51	1.89974	0.347	0.103
Synaptogenic GlutN	HSAGENE0024523	HSAGENE0024523	XLOC_006968	lncRNA	Human-specific	chr12:98946969-98954913	2.67003e-122	1.57105e-117	1.8992	0.791	0.314
Synaptogenic GlutN	KIAA0319	HSAGENE0087017	ENSG00000137261	other	protein-coding	chr6:24538819-24646194	1.18618e-99	6.9795e-95	1.89601	0.762	0.352
Synaptogenic GlutN	HSAGENE0072187	HSAGENE0072187	XLOC_020446	lncRNA	Human-specific	chr3:76012694-76018509	1.26467e-82	7.44132e-78	1.89498	0.418	0.108
Synaptogenic GlutN	HSAGENE0098576	HSAGENE0098576	XLOC_028328	lncRNA	25 Mya	chr8:4792988-4851096	1.59084e-105	9.36048e-101	1.89435	0.644	0.221
Synaptogenic GlutN	AC159540.2	HSAGENE0060106	ENSG00000277701	lncRNA	25 Mya	chr2:97277593-97291849	3.25408e-119	1.9147e-114	1.89353	0.869	0.44
Synaptogenic GlutN	FAM106A	HSAGENE0039782	ENSG00000273018	lncRNA	25 Mya	chr17:18511221-18551705	4.68298e-46	2.75546e-41	1.88781	0.629	0.367
Synaptogenic GlutN	HSAGENE0015849	HSAGENE0015849	XLOC_004435	lncRNA	Human-specific	chr11:21484665-21491991	4.6535e-56	2.73812e-51	1.8848	0.338	0.097
Synaptogenic GlutN	AC079781.5	HSAGENE0095565	ENSG00000284707	lncRNA	25 Mya	chr7:97851688-97972985	9.85096e-117	5.79631e-112	1.88463	0.822	0.372
Synaptogenic GlutN	SGSM1	HSAGENE0065310	ENSG00000167037	other	protein-coding	chr22:24806169-24927578	1.22852e-100	7.22861e-96	1.88319	0.698	0.274
Synaptogenic GlutN	CCDC144A	HSAGENE0039617	ENSG00000170160	other	protein-coding	chr17:16689537-16777881	1.24797e-34	7.34308e-30	1.87979	0.451	0.227
Synaptogenic GlutN	RGS11	HSAGENE0035716	ENSG00000076344	other	protein-coding	chr16:268301-275980	1.3148e-94	7.73626e-90	1.87894	0.74	0.349
Synaptogenic GlutN	DPYD	HSAGENE0009384	ENSG00000188641	other	protein-coding	chr1:97077743-97995000	1.54133e-101	9.06917e-97	1.87852	0.607	0.198
Synaptogenic GlutN	HSAGENE0055861	HSAGENE0055861	XLOC_017726	lncRNA	Human-specific	chr2:202834462-202835982	1.9068e-94	1.12196e-89	1.87807	0.478	0.127
Synaptogenic GlutN	HSAGENE0050037	HSAGENE0050037	XLOC_014256	lncRNA	Human-specific	chr19:40535069-40537584	2.59284e-99	1.52563e-94	1.8732	0.376	0.074
Synaptogenic GlutN	NPY1R	HSAGENE0074367	ENSG00000164128	other	protein-coding	chr4:163322959-163344832	3.46424e-77	2.03836e-72	1.86968	0.713	0.367
Synaptogenic GlutN	MIR137HG	HSAGENE0009404	ENSG00000225206	lncRNA	300 Mya	chr1:97933474-98049863	3.39601e-83	1.99821e-78	1.86644	0.629	0.258
Synaptogenic GlutN	SRRM3	HSAGENE0095021	ENSG00000177679	other	protein-coding	chr7:76201880-76287298	5.21581e-128	3.06898e-123	1.86565	0.951	0.655
Synaptogenic GlutN	DANT2	HSAGENE0105005	ENSG00000235244	lncRNA	90 Mya	chrX:115694573-115969181	6.06546e-78	3.56892e-73	1.86459	0.424	0.118
Synaptogenic GlutN	HSAGENE0078310	HSAGENE0078310	XLOC_023377	lncRNA	Human-specific	chr5:129918373-129920658	7.14864e-91	4.20626e-86	1.86254	0.4	0.09
Synaptogenic GlutN	HSAGENE0073110	HSAGENE0073110	XLOC_022206	other	other	chr4:113261736-113263640	5.35481e-81	3.15077e-76	1.86243	0.496	0.152
Synaptogenic GlutN	PLEKHA6	HSAGENE0004229	ENSG00000143850	other	protein-coding	chr1:204218853-204377665	1.78191e-86	1.04848e-81	1.85702	0.698	0.312
Synaptogenic GlutN	HSAGENE0052645	HSAGENE0052645	XLOC_014901	other	protein-coding	chr19:9906973-9923858	2.88701e-82	1.69872e-77	1.85642	0.469	0.137
Synaptogenic GlutN	HSAGENE0101137	HSAGENE0101137	XLOC_029381	lncRNA	Human-specific	chr9:127617920-127623903	1.75723e-79	1.03396e-74	1.85309	0.567	0.209
Synaptogenic GlutN	PITPNM2	HSAGENE0020666	ENSG00000090975	other	protein-coding	chr12:122983480-123150814	2.1124e-54	1.24294e-49	1.85182	0.542	0.244
Synaptogenic GlutN	HSAGENE0008124	HSAGENE0008124	XLOC_002131	lncRNA	25 Mya	chr1:57392876-57425173	3.60588e-96	2.1217e-91	1.84972	0.756	0.355
Synaptogenic GlutN	HSAGENE0059354	HSAGENE0059354	XLOC_017282	lncRNA	Human-specific	chr2:77172100-77176374	2.83639e-82	1.66893e-77	1.84885	0.398	0.098
Synaptogenic GlutN	HSAGENE0004265	HSAGENE0004265	XLOC_002670	lncRNA	25 Mya	chr1:204657264-204661231	6.23685e-111	3.66976e-106	1.84665	0.533	0.135
Synaptogenic GlutN	AP002833.1	HSAGENE0015225	ENSG00000254938	lncRNA	90 Mya	chr11:126911952-126940659	8.65758e-94	5.09412e-89	1.8454	0.742	0.328
Synaptogenic GlutN	HSAGENE0003600	HSAGENE0003600	XLOC_000259	lncRNA	Human-specific	chr1:18357542-18359275	6.35069e-67	3.73675e-62	1.84238	0.389	0.111
Synaptogenic GlutN	SLITRK5	HSAGENE0026822	ENSG00000165300	other	protein-coding	chr13:87671378-87696272	6.61408e-102	3.89173e-97	1.83609	0.858	0.492
Synaptogenic GlutN	HSAGENE0015428	HSAGENE0015428	XLOC_005730	lncRNA	Human-specific	chr11:133042168-133060193	2.99495e-65	1.76223e-60	1.8341	0.402	0.12
Synaptogenic GlutN	HSAGENE0067542	HSAGENE0067542	XLOC_021392	other	protein-coding	chr3:117606459-117663061	8.97444e-104	5.28056e-99	1.82963	0.949	0.715
Synaptogenic GlutN	CACNA1A	HSAGENE0047884	ENSG00000141837	other	protein-coding	chr19:13206183-13633025	2.02086e-99	1.18907e-94	1.82736	0.907	0.608
Synaptogenic GlutN	HSAGENE0011085	HSAGENE0011085	XLOC_003775	other	protein-coding	chr10:18561997-18578943	3.98817e-78	2.34664e-73	1.82399	0.549	0.194
Synaptogenic GlutN	HSAGENE0071818	HSAGENE0071818	XLOC_020406	lncRNA	Human-specific	chr3:61674713-61683221	2.02147e-84	1.18943e-79	1.81782	0.607	0.224
Synaptogenic GlutN	KLHL1	HSAGENE0026505	ENSG00000150361	other	protein-coding	chr13:69698854-70108493	9.87494e-71	5.81041e-66	1.81696	0.62	0.281
Synaptogenic GlutN	HSAGENE0037864	HSAGENE0037864	XLOC_010081	lncRNA	Human-specific	chr16:7167026-7186359	1.99461e-100	1.17363e-95	1.81461	0.856	0.505
Synaptogenic GlutN	PKD1P6	HSAGENE0035031	ENSG00000250251	pseudogene	pseudogene	chr16:15124435-15154564	2.75621e-107	1.62175e-102	1.81398	0.778	0.331
Synaptogenic GlutN	HSAGENE0065386	HSAGENE0065386	XLOC_019244	lncRNA	Human-specific	chr22:26314810-26318018	2.34588e-78	1.38032e-73	1.81375	0.442	0.125
Synaptogenic GlutN	HSAGENE0059899	HSAGENE0059899	XLOC_016136	lncRNA	Human-specific	chr2:94217935-94227975	2.45706e-111	1.44573e-106	1.81304	0.916	0.548
Synaptogenic GlutN	HSAGENE0098099	HSAGENE0098099	XLOC_027925	lncRNA	25 Mya	chr8:32088765-32097224	1.16502e-75	6.855e-71	1.81244	0.511	0.174
Synaptogenic GlutN	HSAGENE0006645	HSAGENE0006645	XLOC_001887	other	other	chr1:31202254-31235119	1.14064e-109	6.7115e-105	1.80981	0.898	0.539
Synaptogenic GlutN	HSAGENE0097856	HSAGENE0097856	XLOC_027881	lncRNA	other	chr8:26567897-26575328	9.86261e-107	5.80316e-102	1.80803	0.522	0.136
Synaptogenic GlutN	HSAGENE0100346	HSAGENE0100346	XLOC_029640	lncRNA	Human-specific	chr9:10497352-10502338	3.66138e-79	2.15435e-74	1.80224	0.362	0.084
Synaptogenic GlutN	CSMD1	HSAGENE0097976	ENSG00000183117	other	protein-coding	chr8:2935311-4995224	1.91717e-83	1.12806e-78	1.80112	0.627	0.246
Synaptogenic GlutN	LGI4	HSAGENE0049431	ENSG00000153902	other	protein-coding	chr19:35124030-35142974	4.22201e-108	2.48423e-103	1.80056	0.707	0.255
Synaptogenic GlutN	HSAGENE0085266	HSAGENE0085266	XLOC_024902	lncRNA	25 Mya	chr6:123952583-123957526	1.03489e-79	6.08927e-75	1.79821	0.533	0.183
Synaptogenic GlutN	BICDL1	HSAGENE0020378	ENSG00000135127	other	protein-coding	chr12:119989843-120094612	1.74169e-94	1.02481e-89	1.79639	0.7	0.293
Synaptogenic GlutN	HSAGENE0037970	HSAGENE0037970	XLOC_010088	lncRNA	Human-specific	chr16:7356524-7368724	2.00724e-107	1.18106e-102	1.79206	0.849	0.428
Synaptogenic GlutN	RAP1GAP2	HSAGENE0040212	ENSG00000132359	other	protein-coding	chr17:2755705-3037982	6.75279e-79	3.97334e-74	1.79036	0.718	0.349
Synaptogenic GlutN	PPFIBP1	HSAGENE0021706	ENSG00000110841	other	protein-coding	chr12:27523431-27696337	2.9603e-106	1.74184e-101	1.78923	0.893	0.514
Synaptogenic GlutN	AC040168.1	HSAGENE0037066	ENSG00000246379	lncRNA	90 Mya	chr16:55982205-56193375	4.74452e-93	2.79167e-88	1.78853	0.693	0.285
Synaptogenic GlutN	HSAGENE0024534	HSAGENE0024534	XLOC_006975	lncRNA	Human-specific	chr12:99139379-99143387	2.5567e-76	1.50436e-71	1.78546	0.489	0.155
Synaptogenic GlutN	HSAGENE0049228	HSAGENE0049228	XLOC_013649	other	other	chr19:3228869-3240520	4.5513e-76	2.67799e-71	1.78255	0.547	0.193
Synaptogenic GlutN	MICAL3	HSAGENE0064642	ENSG00000243156	other	protein-coding	chr22:17787649-18024569	1.31442e-94	7.73404e-90	1.78068	0.858	0.488
Synaptogenic GlutN	HSAGENE0093556	HSAGENE0093556	XLOC_026076	other	other	chr7:45662588-45664076	1.74513e-55	1.02683e-50	1.77704	0.336	0.097
Synaptogenic GlutN	MIR4500HG	HSAGENE0026817	ENSG00000228824	lncRNA	90 Mya	chr13:87427214-87674937	5.44029e-70	3.20107e-65	1.77638	0.553	0.219
Synaptogenic GlutN	KCNT1	HSAGENE0101728	ENSG00000107147	other	protein-coding	chr9:135702044-135795508	7.36049e-49	4.33091e-44	1.7763	0.393	0.144
Synaptogenic GlutN	AC067942.1	HSAGENE0076964	ENSG00000227304	pseudogene	pseudogene	chr4:82494786-82496278	8.644e-72	5.08613e-67	1.77584	0.4	0.112
Synaptogenic GlutN	PRMT8	HSAGENE0021984	ENSG00000111218	other	protein-coding	chr12:3381349-3593973	2.64079e-66	1.55384e-61	1.77364	0.54	0.211
Synaptogenic GlutN	RYR2	HSAGENE0005691	ENSG00000198626	other	protein-coding	chr1:237042012-237835761	5.01936e-98	2.95339e-93	1.77198	0.7	0.269
Synaptogenic GlutN	ITGA3	HSAGENE0042032	ENSG00000005884	other	protein-coding	chr17:50055968-50090558	4.8113e-64	2.83097e-59	1.77169	0.547	0.229
Synaptogenic GlutN	DGCR5	HSAGENE0064723	ENSG00000273032	lncRNA	25 Mya	chr22:18970439-19031242	1.17115e-108	6.89102e-104	1.7695	0.88	0.492
Synaptogenic GlutN	HSAGENE0030454	HSAGENE0030454	XLOC_008273	lncRNA	Human-specific	chr14:85588287-85593146	1.0569e-79	6.21881e-75	1.76648	0.582	0.218
Synaptogenic GlutN	JAKMIP3	HSAGENE0010727	ENSG00000188385	other	protein-coding	chr10:132035998-132185223	5.44265e-79	3.20245e-74	1.76371	0.462	0.138
Synaptogenic GlutN	HSAGENE0038290	HSAGENE0038290	XLOC_010560	other	other	chr16:81500613-81510007	6.24956e-96	3.67724e-91	1.76349	0.751	0.337
Synaptogenic GlutN	NRG3	HSAGENE0013295	ENSG00000185737	other	protein-coding	chr10:81875155-82987396	2.09231e-94	1.23111e-89	1.76063	0.798	0.415
Synaptogenic GlutN	HSAGENE0080097	HSAGENE0080097	XLOC_023626	other	other	chr5:177139381-177145701	1.16541e-59	6.8573e-55	1.76051	0.444	0.154
Synaptogenic GlutN	FAM155A-IT1	HSAGENE0024737	ENSG00000227248	lncRNA	25 Mya	chr13:107788342-107835451	1.20738e-85	7.1042e-81	1.75321	0.496	0.145
Synaptogenic GlutN	DLGAP2	HSAGENE0099386	ENSG00000198010	other	protein-coding	chr8:737628-1708476	2.26278e-66	1.33142e-61	1.75277	0.504	0.189
Synaptogenic GlutN	KIFC2	HSAGENE0097374	ENSG00000167702	other	protein-coding	chr8:144466337-144474210	3.86178e-102	2.27227e-97	1.74843	0.911	0.602
Synaptogenic GlutN	HSAGENE0026763	HSAGENE0026763	XLOC_007827	lncRNA	Human-specific	chr13:83841436-83848042	7.81411e-70	4.59782e-65	1.74826	0.571	0.224
Synaptogenic GlutN	HSAGENE0005820	HSAGENE0005820	XLOC_002848	lncRNA	Human-specific	chr1:240877379-240880040	1.38826e-63	8.16852e-59	1.74801	0.344	0.092
Synaptogenic GlutN	CACNA1B	HSAGENE0101980	ENSG00000148408	other	protein-coding	chr9:137877782-138124624	1.06181e-97	6.24769e-93	1.74749	0.849	0.481
Synaptogenic GlutN	ANKRD20A7P	HSAGENE0103088	ENSG00000236816	pseudogene	pseudogene	chr9:42830337-42955505	1.34178e-65	7.89504e-61	1.74416	0.429	0.134
Synaptogenic GlutN	HSAGENE0008516	HSAGENE0008516	XLOC_000703	lncRNA	Human-specific	chr1:69779056-69784790	6.15207e-89	3.61988e-84	1.74145	0.658	0.258
Synaptogenic GlutN	KCNMA1	HSAGENE0013096	ENSG00000156113	other	protein-coding	chr10:76869599-77638498	9.96825e-75	5.86532e-70	1.7405	0.718	0.363
Synaptogenic GlutN	HSAGENE0037932	HSAGENE0037932	XLOC_010085	lncRNA	Human-specific	chr16:7236742-7239393	1.28521e-94	7.56215e-90	1.73956	0.642	0.231
Synaptogenic GlutN	ANKRD18A	HSAGENE0102923	ENSG00000180071	other	protein-coding	chr9:38571358-38620596	1.62019e-63	9.53318e-59	1.73825	0.362	0.1
Synaptogenic GlutN	HSAGENE0067511	HSAGENE0067511	XLOC_021379	lncRNA	other	chr3:116397413-116405642	1.78055e-81	1.04768e-76	1.73755	0.669	0.292
Synaptogenic GlutN	KHDRBS2	HSAGENE0088921	ENSG00000112232	other	protein-coding	chr6:61679961-62286225	2.68772e-71	1.58145e-66	1.73617	0.644	0.3
Synaptogenic GlutN	HSAGENE0074485	HSAGENE0074485	XLOC_022567	lncRNA	Human-specific	chr4:16891185-16892419	1.5229e-70	8.96072e-66	1.73561	0.462	0.152
Synaptogenic GlutN	HSAGENE0037827	HSAGENE0037827	XLOC_010080	other	other	chr16:7124567-7167008	6.58564e-120	3.87499e-115	1.73535	0.951	0.668
Synaptogenic GlutN	TARBP1	HSAGENE0005528	ENSG00000059588	other	protein-coding	chr1:234391115-234479179	1.09612e-81	6.44958e-77	1.73158	0.849	0.563
Synaptogenic GlutN	HSAGENE0040534	HSAGENE0040534	XLOC_012484	lncRNA	other	chr17:30867892-30875965	3.29202e-58	1.93702e-53	1.72996	0.422	0.144
Synaptogenic GlutN	HSAGENE0104085	HSAGENE0104085	XLOC_029624	lncRNA	Human-specific	chr9:8914479-8919828	4.06646e-128	2.39271e-123	1.72791	0.491	0.101
Synaptogenic GlutN	HSAGENE0096881	HSAGENE0096881	XLOC_028751	lncRNA	Human-specific	chr8:132437113-132462541	5.97841e-83	3.5177e-78	1.7271	0.507	0.154
Synaptogenic GlutN	CNTNAP3B	HSAGENE0103062	ENSG00000154529	other	protein-coding	chr9:41890314-42129510	1.95475e-80	1.15018e-75	1.72315	0.673	0.3
Synaptogenic GlutN	HSAGENE0103031	HSAGENE0103031	XLOC_029790	lncRNA	Human-specific	chr9:41234257-41235026	2.84265e-103	1.67262e-98	1.72009	0.864	0.457
Synaptogenic GlutN	HSAGENE0077372	HSAGENE0077372	XLOC_022153	lncRNA	Human-specific	chr4:98364528-98366860	5.39228e-80	3.17282e-75	1.71981	0.451	0.127
Synaptogenic GlutN	DMPK	HSAGENE0050572	ENSG00000104936	other	protein-coding	chr19:45769536-45782552	1.7882e-89	1.05218e-84	1.71874	0.776	0.393
Synaptogenic GlutN	HSAGENE0037921	HSAGENE0037921	XLOC_010083	lncRNA	Human-specific	chr16:7217060-7234716	1.36357e-107	8.02323e-103	1.71862	0.878	0.483
Synaptogenic GlutN	HSAGENE0073079	HSAGENE0073079	XLOC_022190	lncRNA	25 Mya	chr4:112711386-112734887	6.26368e-89	3.68555e-84	1.71689	0.589	0.202
Synaptogenic GlutN	HSAGENE0050196	HSAGENE0050196	XLOC_015368	other	other	chr19:42024145-42042080	7.73622e-87	4.55199e-82	1.71549	0.587	0.208
Synaptogenic GlutN	AL158151.4	HSAGENE0101300	ENSG00000268707	lncRNA	90 Mya	chr9:129151723-129171040	2.41688e-67	1.42209e-62	1.71363	0.429	0.132
Synaptogenic GlutN	GOLGA8B	HSAGENE0031803	ENSG00000215252	other	protein-coding	chr15:34525100-34588503	5.19761e-112	3.05827e-107	1.71284	0.936	0.632
Synaptogenic GlutN	C11orf80	HSAGENE0017906	ENSG00000173715	other	protein-coding	chr11:66744451-66843516	2.94598e-100	1.73342e-95	1.71234	0.898	0.566
Synaptogenic GlutN	HSAGENE0037357	HSAGENE0037357	XLOC_010067	lncRNA	90 Mya	chr16:6455087-6518477	3.14597e-120	1.85109e-115	1.71226	0.947	0.65
Synaptogenic GlutN	HSAGENE0071824	HSAGENE0071824	XLOC_020410	lncRNA	Human-specific	chr3:61817956-61819721	4.75374e-82	2.7971e-77	1.71194	0.491	0.145
Synaptogenic GlutN	HSAGENE0070604	HSAGENE0070604	XLOC_020205	lncRNA	Human-specific	chr3:33338688-33343195	1.1879e-85	6.98958e-81	1.71186	0.522	0.163
Synaptogenic GlutN	HSAGENE0103041	HSAGENE0103041	XLOC_029062	lncRNA	Human-specific	chr9:41376023-41382340	9.66004e-112	5.68397e-107	1.71151	0.904	0.525
Synaptogenic GlutN	GDA	HSAGENE0103594	ENSG00000119125	other	protein-coding	chr9:72114595-72257193	7.78424e-67	4.58025e-62	1.71106	0.531	0.212
Synaptogenic GlutN	AC092691.2	HSAGENE0067546	ENSG00000240393	pseudogene	pseudogene	chr3:117674342-117677402	2.05365e-62	1.20837e-57	1.71078	0.342	0.092
Synaptogenic GlutN	HSAGENE0015372	HSAGENE0015372	XLOC_004978	lncRNA	Human-specific	chr11:131386928-131393733	6.68778e-86	3.93509e-81	1.70556	0.638	0.249
Synaptogenic GlutN	HSAGENE0085907	HSAGENE0085907	XLOC_024961	lncRNA	Human-specific	chr6:148231028-148236200	2.72275e-60	1.60207e-55	1.70553	0.353	0.1
Synaptogenic GlutN	AL021368.3	HSAGENE0088870	ENSG00000272541	lncRNA	25 Mya	chr6:57836653-57907378	2.92484e-89	1.72098e-84	1.70393	0.7	0.303
Synaptogenic GlutN	HSAGENE0017776	HSAGENE0017776	XLOC_005328	lncRNA	25 Mya	chr11:65766484-65767886	3.89317e-69	2.29074e-64	1.70376	0.324	0.074
Synaptogenic GlutN	LTBP4	HSAGENE0050043	ENSG00000090006	other	protein-coding	chr19:40592431-40630168	1.85252e-80	1.09002e-75	1.7035	0.704	0.329
Synaptogenic GlutN	DOCK9	HSAGENE0027048	ENSG00000088387	other	protein-coding	chr13:98793429-99086639	5.59557e-94	3.29243e-89	1.70332	0.851	0.529
Synaptogenic GlutN	HSAGENE0061504	HSAGENE0061504	XLOC_018150	other	protein-coding	chr20:37908794-37914724	2.74226e-51	1.61355e-46	1.70298	0.487	0.204
Synaptogenic GlutN	HSAGENE0021005	HSAGENE0021005	XLOC_005775	lncRNA	25 Mya	chr12:1292484-1305545	2.6875e-83	1.58132e-78	1.70246	0.758	0.386
Synaptogenic GlutN	HSAGENE0017977	HSAGENE0017977	XLOC_005357	lncRNA	Human-specific	chr11:67411691-67414263	7.14627e-86	4.20487e-81	1.70237	0.309	0.055
Synaptogenic GlutN	STK31	HSAGENE0092697	ENSG00000196335	other	protein-coding	chr7:23710203-23832513	1.06903e-61	6.29014e-57	1.70199	0.396	0.122
Synaptogenic GlutN	AC093503.2	HSAGENE0050664	ENSG00000279161	lncRNA	Human-specific	chr19:46636810-46639161	2.96967e-90	1.74736e-85	1.69719	0.511	0.15
Synaptogenic GlutN	HSAGENE0055648	HSAGENE0055648	XLOC_017692	lncRNA	other	chr2:199282332-199293537	4.14062e-88	2.43634e-83	1.69687	0.627	0.237
Synaptogenic GlutN	HSAGENE0076809	HSAGENE0076809	XLOC_022091	lncRNA	Human-specific	chr4:76950918-76967686	8.039e-80	4.73015e-75	1.69684	0.573	0.206
Synaptogenic GlutN	SYNE1	HSAGENE0086074	ENSG00000131018	other	protein-coding	chr6:152118673-152637801	2.08909e-111	1.22922e-106	1.695	0.947	0.622
Synaptogenic GlutN	HSAGENE0096205	HSAGENE0096205	XLOC_027800	other	other	chr8:10441686-10469381	1.5127e-129	8.90071e-125	1.69486	0.967	0.76
Synaptogenic GlutN	MEG8	HSAGENE0027464	ENSG00000225746	lncRNA	90 Mya	chr14:100888008-101039811	8.90857e-68	5.2418e-63	1.69448	0.662	0.317
Synaptogenic GlutN	HSAGENE0053605	HSAGENE0053605	XLOC_017455	lncRNA	Human-specific	chr2:121433524-121438945	4.75085e-93	2.7954e-88	1.69368	0.571	0.182
Synaptogenic GlutN	HSAGENE0067510	HSAGENE0067510	XLOC_021378	lncRNA	Human-specific	chr3:116366011-116417735	1.25538e-71	7.38668e-67	1.69293	0.571	0.226
Synaptogenic GlutN	COL12A1	HSAGENE0089225	ENSG00000111799	other	protein-coding	chr6:75084126-75206267	6.31713e-43	3.717e-38	1.69139	0.538	0.279
Synaptogenic GlutN	HSAGENE0049199	HSAGENE0049199	XLOC_015209	lncRNA	90 Mya	chr19:31333345-31344896	2.67136e-58	1.57183e-53	1.68905	0.444	0.158
Synaptogenic GlutN	CATSPER2	HSAGENE0032216	ENSG00000166762	other	protein-coding	chr15:43628503-43668118	6.82131e-94	4.01366e-89	1.68851	0.722	0.301
Synaptogenic GlutN	HSAGENE0037693	HSAGENE0037693	XLOC_010077	lncRNA	25 Mya	chr16:6938012-6957076	2.50059e-85	1.47135e-80	1.68766	0.656	0.267
Synaptogenic GlutN	HSAGENE0064655	HSAGENE0064655	XLOC_019599	lncRNA	Human-specific	chr22:17929079-17930428	2.48617e-84	1.46286e-79	1.68763	0.433	0.113
Synaptogenic GlutN	HSAGENE0074386	HSAGENE0074386	XLOC_022909	other	other	chr4:164272978-164278358	1.77339e-84	1.04346e-79	1.68678	0.553	0.187
Synaptogenic GlutN	HSAGENE0102112	HSAGENE0102112	XLOC_028923	lncRNA	Human-specific	chr9:17613267-17616761	6.67995e-57	3.93048e-52	1.68617	0.511	0.211
Synaptogenic GlutN	HSAGENE0072230	HSAGENE0072230	XLOC_021321	other	other	chr3:79113872-79118107	3.0327e-59	1.78444e-54	1.68582	0.396	0.127
Synaptogenic GlutN	HSAGENE0043747	HSAGENE0043747	XLOC_012900	other	protein-coding	chr17:79346212-79352757	2.04192e-62	1.20147e-57	1.68574	0.391	0.117
Synaptogenic GlutN	GRIN1	HSAGENE0101877	ENSG00000176884	other	protein-coding	chr9:137139154-137168756	1.35857e-103	7.99381e-99	1.68554	0.867	0.469
Synaptogenic GlutN	HSAGENE0012438	HSAGENE0012438	XLOC_003931	lncRNA	Human-specific	chr10:60430833-60434040	2.45075e-76	1.44202e-71	1.68441	0.442	0.125
Synaptogenic GlutN	HSAGENE0048924	HSAGENE0048924	XLOC_015180	lncRNA	Human-specific	chr19:23317714-23329795	1.41199e-63	8.30814e-59	1.684	0.571	0.24
Synaptogenic GlutN	PIGZ	HSAGENE0070220	ENSG00000119227	other	protein-coding	chr3:196946356-196969060	1.54977e-75	9.11882e-71	1.68238	0.6	0.245
Synaptogenic GlutN	CC2D1A	HSAGENE0047941	ENSG00000132024	other	protein-coding	chr19:13906201-13931578	9.08078e-86	5.34313e-81	1.6801	0.791	0.425
Synaptogenic GlutN	SAMD5	HSAGENE0085889	ENSG00000203727	other	protein-coding	chr6:147508690-147737547	7.55531e-70	4.44554e-65	1.67951	0.482	0.164
Synaptogenic GlutN	SPTBN4	HSAGENE0050032	ENSG00000160460	other	protein-coding	chr19:40466241-40576464	5.58527e-90	3.28637e-85	1.67873	0.74	0.34
Synaptogenic GlutN	RNF213-AS1	HSAGENE0043835	ENSG00000263069	lncRNA	90 Mya	chr17:80350828-80415402	2.58423e-76	1.52056e-71	1.67693	0.538	0.192
Synaptogenic GlutN	HSAGENE0012442	HSAGENE0012442	XLOC_003934	lncRNA	Human-specific	chr10:60497966-60498763	3.57151e-68	2.10147e-63	1.67692	0.358	0.092
Synaptogenic GlutN	RAD9A	HSAGENE0017959	ENSG00000172613	other	protein-coding	chr11:67317579-67398513	4.66344e-85	2.74397e-80	1.67578	0.687	0.29
Synaptogenic GlutN	HSAGENE0001472	HSAGENE0001472	XLOC_000186	lncRNA	Human-specific	chr1:14699863-14703100	1.2639e-63	7.43679e-59	1.67476	0.438	0.145
Synaptogenic GlutN	HSAGENE0096194	HSAGENE0096194	XLOC_027798	other	protein-coding	chr8:10379490-10422905	8.7318e-119	5.13779e-114	1.67144	0.962	0.678
Synaptogenic GlutN	HSAGENE0007345	HSAGENE0007345	XLOC_001999	lncRNA	Human-specific	chr1:41886815-41890819	2.37058e-84	1.39485e-79	1.67128	0.549	0.182
Synaptogenic GlutN	NPM2	HSAGENE0097657	ENSG00000158806	other	protein-coding	chr8:22024099-22036945	1.01173e-75	5.953e-71	1.67049	0.573	0.221
Synaptogenic GlutN	HSAGENE0047547	HSAGENE0047547	XLOC_013846	other	other	chr19:11060892-11097776	4.55866e-76	2.68231e-71	1.66835	0.502	0.162
Synaptogenic GlutN	HSAGENE0077268	HSAGENE0077268	XLOC_022149	lncRNA	Human-specific	chr4:92600085-92608439	1.50985e-66	8.88398e-62	1.66804	0.542	0.214
Synaptogenic GlutN	HSAGENE0055682	HSAGENE0055682	XLOC_016836	other	protein-coding	chr2:2003303-2006311	3.41223e-66	2.00776e-61	1.66742	0.413	0.124
Synaptogenic GlutN	HSAGENE0003241	HSAGENE0003241	XLOC_001174	lncRNA	Human-specific	chr1:174818002-174819747	1.63502e-86	9.62047e-82	1.66664	0.518	0.158
Synaptogenic GlutN	HSAGENE0017526	HSAGENE0017526	XLOC_004600	lncRNA	other	chr11:63735769-63744938	3.77131e-73	2.21904e-68	1.66605	0.487	0.158
Synaptogenic GlutN	HSAGENE0060392	HSAGENE0060392	XLOC_017972	lncRNA	Human-specific	chr20:14930074-14931472	1.49413e-58	8.79144e-54	1.6656	0.318	0.084
Synaptogenic GlutN	ACTN2	HSAGENE0005673	ENSG00000077522	other	protein-coding	chr1:236664141-236765552	2.18227e-105	1.28405e-100	1.66219	0.869	0.469
Synaptogenic GlutN	HSAGENE0001639	HSAGENE0001639	XLOC_000205	lncRNA	Human-specific	chr1:14981696-14988225	3.33002e-60	1.95939e-55	1.66187	0.42	0.141
Synaptogenic GlutN	HSAGENE0059408	HSAGENE0059408	XLOC_016085	lncRNA	Human-specific	chr2:79961070-79968612	1.74482e-90	1.02665e-85	1.6606	0.836	0.464
Synaptogenic GlutN	HSAGENE0024733	HSAGENE0024733	XLOC_007870	lncRNA	Human-specific	chr13:107523545-107539469	1.14941e-77	6.76311e-73	1.65947	0.382	0.094
Synaptogenic GlutN	HSAGENE0044062	HSAGENE0044062	XLOC_012971	lncRNA	Human-specific	chr17:82139597-82145208	4.4995e-84	2.64751e-79	1.65947	0.44	0.118
Synaptogenic GlutN	FGF17	HSAGENE0097661	ENSG00000158815	other	protein-coding	chr8:22042398-22048809	2.28764e-54	1.34605e-49	1.65905	0.427	0.159
Synaptogenic GlutN	HSAGENE0015373	HSAGENE0015373	XLOC_004979	lncRNA	Human-specific	chr11:131440067-131446943	5.61359e-93	3.30304e-88	1.65857	0.742	0.343
Synaptogenic GlutN	HSAGENE0061401	HSAGENE0061401	XLOC_018130	lncRNA	Human-specific	chr20:36516001-36519080	3.26335e-78	1.92015e-73	1.65754	0.409	0.106
Synaptogenic GlutN	HSAGENE0059411	HSAGENE0059411	XLOC_016088	lncRNA	Human-specific	chr2:80022256-80034324	8.7145e-113	5.12761e-108	1.65702	0.936	0.617
Synaptogenic GlutN	AP5B1	HSAGENE0017778	ENSG00000254470	other	protein-coding	chr11:65772500-65780976	2.49866e-59	1.47021e-54	1.6568	0.464	0.169
Synaptogenic GlutN	ANKRD24	HSAGENE0050165	ENSG00000089847	other	protein-coding	chr19:4183168-4224924	6.20264e-79	3.64963e-74	1.65609	0.636	0.257
Synaptogenic GlutN	HSAGENE0037636	HSAGENE0037636	XLOC_010435	lncRNA	Human-specific	chr16:68607336-68615249	9.14305e-93	5.37977e-88	1.65495	0.742	0.324
Synaptogenic GlutN	HSAGENE0051429	HSAGENE0051429	XLOC_014780	other	other	chr19:5272647-5284388	4.77622e-84	2.81033e-79	1.65411	0.633	0.244
Synaptogenic GlutN	HSAGENE0047600	HSAGENE0047600	XLOC_014943	other	other	chr19:11467238-11479649	5.87395e-91	3.45624e-86	1.65405	0.804	0.413
Synaptogenic GlutN	BX005019.1	HSAGENE0009405	ENSG00000259946	lncRNA	90 Mya	chr1:97966974-97971640	3.62178e-80	2.13106e-75	1.65394	0.564	0.204
Synaptogenic GlutN	HSAGENE0018712	HSAGENE0018712	XLOC_005496	lncRNA	25 Mya	chr11:79346415-79352617	2.32429e-65	1.36761e-60	1.65273	0.407	0.122
Synaptogenic GlutN	HSAGENE0075372	HSAGENE0075372	XLOC_021767	lncRNA	90 Mya	chr4:263274-269714	2.13424e-52	1.25579e-47	1.65154	0.322	0.094
Synaptogenic GlutN	HSAGENE0022179	HSAGENE0022179	XLOC_006697	lncRNA	Human-specific	chr12:44533900-44580022	1.20747e-83	7.10478e-79	1.65147	0.609	0.226
Synaptogenic GlutN	HSAGENE0059414	HSAGENE0059414	XLOC_016089	lncRNA	other	chr2:80062990-80067920	1.80308e-76	1.06093e-71	1.65125	0.653	0.283
Synaptogenic GlutN	HSAGENE0057360	HSAGENE0057360	XLOC_015771	lncRNA	25 Mya	chr2:24512201-24529050	1.3594e-91	7.99869e-87	1.64428	0.787	0.384
Synaptogenic GlutN	HSAGENE0043247	HSAGENE0043247	XLOC_012297	other	protein-coding	chr17:7384243-7389723	9.27747e-61	5.45887e-56	1.64333	0.333	0.089
Synaptogenic GlutN	HSAGENE0052637	HSAGENE0052637	XLOC_014893	lncRNA	25 Mya	chr19:9878480-9888403	8.0913e-65	4.76092e-60	1.64316	0.353	0.094
Synaptogenic GlutN	C1orf159	HSAGENE0000472	ENSG00000131591	other	protein-coding	chr1:1081817-1116361	2.65907e-87	1.56459e-82	1.64311	0.856	0.526
Synaptogenic GlutN	HSAGENE0048454	HSAGENE0048454	XLOC_015102	other	other	chr19:18870820-18886410	2.36127e-68	1.38937e-63	1.64181	0.484	0.166
Synaptogenic GlutN	HSAGENE0012515	HSAGENE0012515	XLOC_003940	lncRNA	Human-specific	chr10:63272066-63284393	6.77863e-78	3.98855e-73	1.64016	0.564	0.204
Synaptogenic GlutN	CDHR3	HSAGENE0090462	ENSG00000128536	other	protein-coding	chr7:105876796-106036432	1.03973e-66	6.11776e-62	1.6377	0.798	0.509
Synaptogenic GlutN	PCLO	HSAGENE0095232	ENSG00000186472	other	protein-coding	chr7:82754012-83163042	2.93269e-117	1.7256e-112	1.63373	0.973	0.768
Synaptogenic GlutN	HSAGENE0035528	HSAGENE0035528	XLOC_010727	lncRNA	Human-specific	chr16:2310269-2319113	1.07276e-66	6.31211e-62	1.63072	0.344	0.088
Synaptogenic GlutN	CSPG4P12	HSAGENE0034032	ENSG00000259295	pseudogene	pseudogene	chr15:85191438-85213905	5.55979e-86	3.27138e-81	1.62681	0.64	0.246
Synaptogenic GlutN	AC020907.5	HSAGENE0049433	ENSG00000279619	lncRNA	Human-specific	chr19:35136351-35237539	2.99207e-83	1.76054e-78	1.62439	0.253	0.037
Synaptogenic GlutN	AL109933.5	HSAGENE0086394	ENSG00000287558	lncRNA	25 Mya	chr6:160742509-160767541	3.77287e-59	2.21996e-54	1.62412	0.342	0.095
Synaptogenic GlutN	HSAGENE0090093	HSAGENE0090093	XLOC_027365	other	protein-coding	chr7:100229327-100282512	2.03944e-72	1.2e-67	1.62411	0.498	0.168
Synaptogenic GlutN	SULT1A1	HSAGENE0035844	ENSG00000196502	other	protein-coding	chr16:28603944-28623625	3.01949e-61	1.77667e-56	1.62408	0.478	0.178
Synaptogenic GlutN	HSAGENE0103018	HSAGENE0103018	XLOC_029787	lncRNA	Human-specific	chr9:40944958-40992066	6.05698e-95	3.56392e-90	1.62396	0.831	0.45
Synaptogenic GlutN	POLR2J3	HSAGENE0090309	ENSG00000168255	other	protein-coding	chr7:102537918-102650683	2.20184e-84	1.29556e-79	1.62281	0.871	0.577
Synaptogenic GlutN	AL133166.1	HSAGENE0028655	ENSG00000257522	lncRNA	300 Mya	chr14:29210986-29392057	7.68121e-74	4.51963e-69	1.62276	0.64	0.279
Synaptogenic GlutN	HSAGENE0067535	HSAGENE0067535	XLOC_021388	lncRNA	other	chr3:117482933-117483705	5.76173e-62	3.3902e-57	1.62132	0.393	0.122
Synaptogenic GlutN	HSAGENE0071827	HSAGENE0071827	XLOC_020413	lncRNA	Human-specific	chr3:61905963-61910838	1.12582e-71	6.62431e-67	1.61809	0.48	0.155
Synaptogenic GlutN	CBWD5	HSAGENE0103366	ENSG00000147996	other	protein-coding	chr9:65645656-65734707	1.13686e-88	6.68926e-84	1.6165	0.856	0.522
Synaptogenic GlutN	HSAGENE0059285	HSAGENE0059285	XLOC_016073	lncRNA	25 Mya	chr2:74698615-74713346	6.44893e-53	3.79455e-48	1.61475	0.289	0.075
Synaptogenic GlutN	HSAGENE0069402	HSAGENE0069402	XLOC_020754	lncRNA	25 Mya	chr3:173968818-173990747	1.15793e-68	6.81329e-64	1.61435	0.773	0.452
Synaptogenic GlutN	Z94721.3	HSAGENE0086595	ENSG00000285730	lncRNA	25 Mya	chr6:166980606-166999511	5.75172e-74	3.38431e-69	1.6136	0.698	0.326
Synaptogenic GlutN	ABCA5	HSAGENE0043052	ENSG00000154265	other	protein-coding	chr17:69244311-69327244	4.04396e-93	2.37947e-88	1.61222	0.656	0.242
Synaptogenic GlutN	HSAGENE0096199	HSAGENE0096199	XLOC_027799	lncRNA	Human-specific	chr8:10412013-10422796	9.71376e-107	5.71558e-102	1.61127	0.918	0.555
Synaptogenic GlutN	HSAGENE0014287	HSAGENE0014287	XLOC_004834	lncRNA	Human-specific	chr11:107642588-107644240	1.23447e-63	7.26365e-59	1.61016	0.271	0.056
Synaptogenic GlutN	CACNA1D	HSAGENE0071618	ENSG00000157388	other	protein-coding	chr3:53328963-53813915	5.08765e-56	2.99357e-51	1.60796	0.54	0.238
Synaptogenic GlutN	AL592076.1	HSAGENE0005833	ENSG00000224348	pseudogene	pseudogene	chr1:241305580-241305882	1.21533e-80	7.151e-76	1.60767	0.362	0.081
Synaptogenic GlutN	HSAGENE0054670	HSAGENE0054670	XLOC_017588	lncRNA	Human-specific	chr2:162728556-162730020	4.80885e-74	2.82953e-69	1.60751	0.533	0.19
Synaptogenic GlutN	ADAM11	HSAGENE0041620	ENSG00000073670	other	protein-coding	chr17:44758934-44781893	6.23546e-62	3.66895e-57	1.60731	0.571	0.249
Synaptogenic GlutN	SORCS1	HSAGENE0009857	ENSG00000108018	other	protein-coding	chr10:106573600-107164534	4.80361e-24	2.82645e-19	1.60683	0.393	0.209
Synaptogenic GlutN	HSAGENE0055990	HSAGENE0055990	XLOC_016839	lncRNA	Human-specific	chr2:2064505-2074652	4.08853e-54	2.40569e-49	1.60671	0.469	0.184
Synaptogenic GlutN	CAND2	HSAGENE0067958	ENSG00000144712	other	protein-coding	chr3:12796472-12871916	4.54407e-68	2.67373e-63	1.60401	0.531	0.204
Synaptogenic GlutN	KHDRBS2-OT1	HSAGENE0088916	ENSG00000250686	lncRNA	90 Mya	chr6:61542576-61681049	2.50503e-64	1.47396e-59	1.60382	0.424	0.135
Synaptogenic GlutN	HSAGENE0032260	HSAGENE0032260	XLOC_009550	lncRNA	Human-specific	chr15:44117614-44151083	7.49724e-59	4.41138e-54	1.60304	0.436	0.149
Synaptogenic GlutN	SLC44A5	HSAGENE0008630	ENSG00000137968	other	protein-coding	chr1:75201948-75616092	9.64778e-118	5.67675e-113	1.602	0.989	0.779
Synaptogenic GlutN	HSAGENE0025704	HSAGENE0025704	XLOC_007678	other	other	chr13:36064329-36071079	1.65727e-70	9.75136e-66	1.60129	0.5	0.171
Synaptogenic GlutN	ZNF883	HSAGENE0100600	ENSG00000228623	pseudogene	pseudogene	chr9:112957722-113012654	4.91473e-91	2.89183e-86	1.60094	0.889	0.601
Synaptogenic GlutN	HSAGENE0052395	HSAGENE0052395	XLOC_013758	lncRNA	25 Mya	chr19:7839245-7844241	1.35811e-57	7.99111e-53	1.60084	0.32	0.086
Synaptogenic GlutN	HSAGENE0030509	HSAGENE0030509	XLOC_008277	lncRNA	Human-specific	chr14:88399566-88404144	1.70003e-70	1.0003e-65	1.60003	0.62	0.271
Synaptogenic GlutN	HSAGENE0091543	HSAGENE0091543	XLOC_026678	lncRNA	25 Mya	chr7:141219547-141252888	3.9896e-90	2.34748e-85	1.59951	0.733	0.315
Synaptogenic GlutN	HSAGENE0008133	HSAGENE0008133	XLOC_002139	lncRNA	Human-specific	chr1:57581139-57585011	5.07942e-71	2.98873e-66	1.59947	0.356	0.088
Synaptogenic GlutN	AC004951.2	HSAGENE0093455	ENSG00000239556	pseudogene	pseudogene	chr7:43976857-43995133	3.34361e-63	1.96738e-58	1.59936	0.778	0.504
Synaptogenic GlutN	HSAGENE0045142	HSAGENE0045142	XLOC_013348	lncRNA	Human-specific	chr18:3670271-3679177	7.63772e-76	4.49403e-71	1.59876	0.544	0.192
Synaptogenic GlutN	HSAGENE0077900	HSAGENE0077900	XLOC_023744	lncRNA	other	chr5:11315021-11337595	6.37708e-78	3.75228e-73	1.59685	0.669	0.293
Synaptogenic GlutN	HSAGENE0061263	HSAGENE0061263	XLOC_018551	lncRNA	Human-specific	chr20:34646565-34652974	1.04754e-68	6.16372e-64	1.59683	0.516	0.182
Synaptogenic GlutN	HSAGENE0004246	HSAGENE0004246	XLOC_002660	lncRNA	Human-specific	chr1:204471638-204475661	1.58819e-62	9.34488e-58	1.59603	0.344	0.091
Synaptogenic GlutN	HSAGENE0091244	HSAGENE0091244	XLOC_027552	lncRNA	other	chr7:132317793-132319828	6.88606e-43	4.05176e-38	1.59473	0.273	0.08
Synaptogenic GlutN	ARHGAP20	HSAGENE0014384	ENSG00000137727	other	protein-coding	chr11:110576398-110713189	7.67472e-75	4.5158e-70	1.59419	0.644	0.28
Synaptogenic GlutN	AC016027.2	HSAGENE0064664	ENSG00000234913	lncRNA	25 Mya	chr22:18002760-18007308	3.54571e-88	2.0863e-83	1.59391	0.522	0.157
Synaptogenic GlutN	ATP2B2	HSAGENE0067203	ENSG00000157087	other	protein-coding	chr3:10324023-10708098	2.27476e-85	1.33847e-80	1.59327	0.813	0.458
Synaptogenic GlutN	ANKRD36B	HSAGENE0060123	ENSG00000196912	other	protein-coding	chr2:97492663-97590365	4.09853e-114	2.41157e-109	1.59046	0.973	0.747
Synaptogenic GlutN	HSAGENE0067770	HSAGENE0067770	XLOC_020548	lncRNA	Human-specific	chr3:124462791-124468191	8.7277e-92	5.13538e-87	1.58885	0.649	0.24
Synaptogenic GlutN	ADAMTS19-AS1	HSAGENE0078303	ENSG00000249421	lncRNA	25 Mya	chr5:129315158-129461141	1.97463e-76	1.16187e-71	1.58869	0.311	0.063
Synaptogenic GlutN	HSAGENE0072236	HSAGENE0072236	XLOC_021324	lncRNA	Human-specific	chr3:79495755-79508479	1.8421e-64	1.08389e-59	1.58861	0.676	0.344
Synaptogenic GlutN	RNF207	HSAGENE0008251	ENSG00000158286	other	protein-coding	chr1:6195175-6222281	6.42461e-59	3.78024e-54	1.58847	0.4	0.131
Synaptogenic GlutN	HSAGENE0047887	HSAGENE0047887	XLOC_015010	lncRNA	Human-specific	chr19:13216169-13224083	9.06993e-66	5.33675e-61	1.58754	0.416	0.128
Synaptogenic GlutN	HSAGENE0104243	HSAGENE0104243	XLOC_029193	lncRNA	Human-specific	chr9:93269143-93277045	5.16368e-78	3.03831e-73	1.58248	0.589	0.22
Synaptogenic GlutN	HSAGENE0005831	HSAGENE0005831	XLOC_002854	lncRNA	25 Mya	chr1:241204612-241207831	9.08562e-60	5.34598e-55	1.58229	0.491	0.185
Synaptogenic GlutN	HSAGENE0003686	HSAGENE0003686	XLOC_001607	lncRNA	Human-specific	chr1:1861151-1862822	6.10395e-47	3.59156e-42	1.58062	0.38	0.137
Synaptogenic GlutN	AC092427.1	HSAGENE0093109	ENSG00000224593	pseudogene	pseudogene	chr7:3337889-3338601	2.95468e-72	1.73853e-67	1.58002	0.393	0.106
Synaptogenic GlutN	HSAGENE0016634	HSAGENE0016634	XLOC_004535	lncRNA	Human-specific	chr11:47072534-47082416	6.18565e-67	3.63964e-62	1.57962	0.622	0.267
Synaptogenic GlutN	AC245060.5	HSAGENE0065048	ENSG00000274422	lncRNA	25 Mya	chr22:22276975-22287220	9.68592e-99	5.69919e-94	1.5785	0.927	0.63
Synaptogenic GlutN	HSAGENE0102635	HSAGENE0102635	XLOC_029729	lncRNA	other	chr9:34450328-34458137	6.08226e-31	3.5788e-26	1.57687	0.293	0.111
Synaptogenic GlutN	HSAGENE0084751	HSAGENE0084751	XLOC_024833	lncRNA	other	chr6:107641019-107651833	5.18627e-78	3.0516e-73	1.57487	0.558	0.197
Synaptogenic GlutN	HSAGENE0037893	HSAGENE0037893	XLOC_010082	lncRNA	other	chr16:7186383-7217033	6.4362e-126	3.78706e-121	1.57438	0.989	0.839
Synaptogenic GlutN	HSAGENE0031507	HSAGENE0031507	XLOC_008925	lncRNA	Human-specific	chr15:25327266-25332338	2.2125e-68	1.30184e-63	1.57314	0.582	0.233
Synaptogenic GlutN	HSAGENE0057446	HSAGENE0057446	XLOC_016986	lncRNA	Human-specific	chr2:25969101-25973383	6.68791e-77	3.93517e-72	1.57301	0.509	0.168
Synaptogenic GlutN	GPR22	HSAGENE0090503	ENSG00000172209	other	protein-coding	chr7:107470018-107480939	2.78097e-50	1.63632e-45	1.57243	0.602	0.313
Synaptogenic GlutN	Z83843.1	HSAGENE0107429	ENSG00000271533	lncRNA	90 Mya	chrX:74190309-74224793	2.91466e-123	1.71499e-118	1.57177	0.984	0.8
Synaptogenic GlutN	HSAGENE0094813	HSAGENE0094813	XLOC_026250	lncRNA	25 Mya	chr7:74312738-74379031	1.26952e-82	7.46986e-78	1.57175	0.471	0.132
Synaptogenic GlutN	MMP25-AS1	HSAGENE0036072	ENSG00000261971	lncRNA	90 Mya	chr16:3037225-3059376	1.16228e-67	6.83885e-63	1.57109	0.5	0.181
Synaptogenic GlutN	HSAGENE0067524	HSAGENE0067524	XLOC_021384	lncRNA	Human-specific	chr3:117083645-117089152	1.90005e-56	1.11799e-51	1.57097	0.34	0.098
Synaptogenic GlutN	HSAGENE0017769	HSAGENE0017769	XLOC_005325	lncRNA	25 Mya	chr11:65722102-65724687	3.14962e-66	1.85324e-61	1.57088	0.364	0.098
Synaptogenic GlutN	Z94721.1	HSAGENE0086594	ENSG00000227598	lncRNA	25 Mya	chr6:166963567-166999123	1.13984e-40	6.70679e-36	1.57076	0.411	0.17
Synaptogenic GlutN	HSAGENE0008013	HSAGENE0008013	XLOC_002108	other	other	chr1:54381238-54390930	3.3947e-67	1.99744e-62	1.56939	0.509	0.181
Synaptogenic GlutN	AC104964.2	HSAGENE0096201	ENSG00000261451	lncRNA	25 Mya	chr8:10432501-10441552	1.93878e-64	1.14078e-59	1.56927	0.667	0.325
Synaptogenic GlutN	HSAGENE0001502	HSAGENE0001502	XLOC_000190	lncRNA	Human-specific	chr1:14742473-14773912	6.61494e-88	3.89223e-83	1.56652	0.453	0.118
Synaptogenic GlutN	HYDIN2	HSAGENE0001457	ENSG00000276975	pseudogene	pseudogene	chr1:146472566-146925630	4.57541e-107	2.69217e-102	1.56605	0.818	0.38
Synaptogenic GlutN	HSAGENE0060215	HSAGENE0060215	XLOC_017362	lncRNA	Human-specific	chr2:99611387-99624059	1.25699e-52	7.39613e-48	1.56482	0.458	0.174
Synaptogenic GlutN	HSAGENE0014503	HSAGENE0014503	XLOC_004871	lncRNA	Human-specific	chr11:112976820-113027209	5.40171e-68	3.17837e-63	1.56439	0.384	0.105
Synaptogenic GlutN	HSAGENE0024524	HSAGENE0024524	XLOC_006969	lncRNA	25 Mya	chr12:98973925-98976874	3.51867e-62	2.07038e-57	1.56318	0.331	0.085
Synaptogenic GlutN	HSAGENE0100292	HSAGENE0100292	XLOC_029636	lncRNA	Human-specific	chr9:10295798-10297890	1.75051e-56	1.03e-51	1.56193	0.276	0.065
Synaptogenic GlutN	HSAGENE0001476	HSAGENE0001476	XLOC_000187	lncRNA	Human-specific	chr1:14704869-14708043	2.11693e-57	1.2456e-52	1.56076	0.322	0.086
Synaptogenic GlutN	AC018816.1	HSAGENE0071180	ENSG00000235978	lncRNA	90 Mya	chr3:4804121-4887293	1.70685e-50	1.00431e-45	1.56059	0.327	0.097
Synaptogenic GlutN	PLEKHG4B	HSAGENE0082446	ENSG00000153404	other	protein-coding	chr5:91998-189972	1.99478e-71	1.17373e-66	1.55979	0.676	0.313
Synaptogenic GlutN	CEACAM19	HSAGENE0050447	ENSG00000186567	other	protein-coding	chr19:44662278-44684359	8.42555e-74	4.9576e-69	1.55923	0.564	0.21
Synaptogenic GlutN	MMP17	HSAGENE0021147	ENSG00000198598	other	protein-coding	chr12:131828393-131851783	5.96289e-71	3.50856e-66	1.5587	0.7	0.349
Synaptogenic GlutN	HSAGENE0092371	HSAGENE0092371	XLOC_027743	lncRNA	25 Mya	chr7:158571401-158578883	4.41927e-86	2.6003e-81	1.55816	0.451	0.118
Synaptogenic GlutN	AIMP1P1	HSAGENE0060380	ENSG00000234187	pseudogene	pseudogene	chr20:14127400-14128336	2.30828e-63	1.35819e-58	1.55796	0.3	0.07
Synaptogenic GlutN	ARFGEF3	HSAGENE0085648	ENSG00000112379	other	protein-coding	chr6:138161939-138344876	8.67703e-95	5.10557e-90	1.5576	0.858	0.488
Synaptogenic GlutN	db_XLOC_012663	HSAGENE0035007	db_XLOC_012663	lncRNA	25 Mya	chr16:14904672-14961934	8.4288e-83	4.95951e-78	1.55685	0.773	0.407
Synaptogenic GlutN	HSAGENE0015378	HSAGENE0015378	XLOC_004981	lncRNA	Human-specific	chr11:131551569-131557285	8.22653e-51	4.84049e-46	1.55677	0.28	0.073
Synaptogenic GlutN	CES4A	HSAGENE0037453	ENSG00000172824	other	protein-coding	chr16:66988589-67011679	1.8327e-73	1.07836e-68	1.55675	0.691	0.331
Synaptogenic GlutN	NEIL1	HSAGENE0033543	ENSG00000140398	other	protein-coding	chr15:75346955-75357115	3.64329e-79	2.14371e-74	1.55599	0.813	0.472
Synaptogenic GlutN	KNDC1	HSAGENE0010804	ENSG00000171798	other	protein-coding	chr10:133160219-133226412	1.99116e-46	1.1716e-41	1.55583	0.496	0.23
Synaptogenic GlutN	NPTN-IT1	HSAGENE0033414	ENSG00000281183	lncRNA	25 Mya	chr15:73567012-73569294	5.88388e-55	3.46207e-50	1.55571	0.371	0.117
Synaptogenic GlutN	MYO16	HSAGENE0024759	ENSG00000041515	other	protein-coding	chr13:108596015-109210453	7.61252e-81	4.4792e-76	1.55223	0.776	0.407
Synaptogenic GlutN	HSAGENE0059350	HSAGENE0059350	XLOC_017280	lncRNA	Human-specific	chr2:77108743-77132221	1.46447e-75	8.61691e-71	1.55209	0.442	0.126
Synaptogenic GlutN	HSAGENE0037591	HSAGENE0037591	XLOC_010073	lncRNA	Human-specific	chr16:6810819-6824806	7.98275e-98	4.69705e-93	1.55124	0.904	0.604
Synaptogenic GlutN	HSAGENE0052271	HSAGENE0052271	XLOC_014654	other	protein-coding	chr19:676711-680524	1.12652e-44	6.62847e-40	1.55025	0.26	0.071
Synaptogenic GlutN	HSAGENE0010428	HSAGENE0010428	XLOC_002987	other	other	chr10:12361475-12381877	1.19691e-80	7.04262e-76	1.54818	0.702	0.312
Synaptogenic GlutN	RPL23AP32	HSAGENE0058450	ENSG00000237887	pseudogene	pseudogene	chr2:54529343-54529801	1.6944e-66	9.96984e-62	1.54771	0.376	0.102
Synaptogenic GlutN	HSAGENE0074455	HSAGENE0074455	XLOC_022564	lncRNA	Human-specific	chr4:16672780-16673263	1.34928e-57	7.93914e-53	1.54701	0.293	0.072
Synaptogenic GlutN	HSAGENE0055819	HSAGENE0055819	XLOC_016564	other	other	chr2:202395841-202428611	6.42523e-95	3.7806e-90	1.54687	0.793	0.382
Synaptogenic GlutN	HSAGENE0005623	HSAGENE0005623	XLOC_002829	lncRNA	25 Mya	chr1:235567099-235633175	1.22317e-68	7.1971e-64	1.54593	0.456	0.148
Synaptogenic GlutN	HSAGENE0069406	HSAGENE0069406	XLOC_020757	lncRNA	Human-specific	chr3:174094146-174097839	8.09612e-55	4.76376e-50	1.54573	0.502	0.206
Synaptogenic GlutN	HSAGENE0012440	HSAGENE0012440	XLOC_003932	lncRNA	25 Mya	chr10:60465672-60473922	9.17958e-74	5.40126e-69	1.54555	0.564	0.21
Synaptogenic GlutN	HSAGENE0015013	HSAGENE0015013	XLOC_005682	lncRNA	25 Mya	chr11:123166632-123177096	5.30402e-71	3.12089e-66	1.54525	0.602	0.253
Synaptogenic GlutN	NRG1	HSAGENE0098087	ENSG00000157168	other	protein-coding	chr8:31639222-32855666	2.33359e-65	1.37308e-60	1.54509	0.82	0.528
Synaptogenic GlutN	HSAGENE0051139	HSAGENE0051139	XLOC_015497	lncRNA	Human-specific	chr19:50521635-50527711	4.45361e-57	2.6205e-52	1.54471	0.404	0.134
Synaptogenic GlutN	HSAGENE0010086	HSAGENE0010086	XLOC_004227	lncRNA	Human-specific	chr10:114730543-114733963	9.92368e-74	5.83909e-69	1.54325	0.382	0.097
Synaptogenic GlutN	AC025678.3	HSAGENE0031798	ENSG00000279092	lncRNA	other	chr15:34415450-34420504	1.87774e-58	1.10486e-53	1.54293	0.44	0.153
Synaptogenic GlutN	RPS10P2	HSAGENE0060389	ENSG00000213950	pseudogene	pseudogene	chr20:14757563-14758056	1.42049e-56	8.35818e-52	1.54136	0.32	0.087
Synaptogenic GlutN	LRFN5	HSAGENE0029021	ENSG00000165379	other	protein-coding	chr14:41606876-41905095	7.04617e-71	4.14597e-66	1.5406	0.667	0.309
Synaptogenic GlutN	HSAGENE0098102	HSAGENE0098102	XLOC_027927	lncRNA	Human-specific	chr8:32266710-32268782	6.38454e-41	3.75666e-36	1.54058	0.318	0.107
Synaptogenic GlutN	HSAGENE0066513	HSAGENE0066513	XLOC_019961	lncRNA	Human-specific	chr22:43849334-43859242	3.8991e-63	2.29423e-58	1.53955	0.256	0.05
Synaptogenic GlutN	HSAGENE0098502	HSAGENE0098502	XLOC_028324	lncRNA	Human-specific	chr8:4385933-4386694	3.04957e-62	1.79436e-57	1.53748	0.296	0.068
Synaptogenic GlutN	HSAGENE0072329	HSAGENE0072329	XLOC_020474	lncRNA	Human-specific	chr3:85997368-86002699	4.24308e-48	2.49663e-43	1.53717	0.342	0.111
Synaptogenic GlutN	TSPOAP1	HSAGENE0042385	ENSG00000005379	other	protein-coding	chr17:58300957-58328899	1.11874e-76	6.58264e-72	1.5371	0.727	0.365
Synaptogenic GlutN	HSAGENE0048435	HSAGENE0048435	XLOC_014011	other	protein-coding	chr19:18688540-18695749	1.67736e-58	9.8696e-54	1.53677	0.431	0.149
Synaptogenic GlutN	HSAGENE0003594	HSAGENE0003594	XLOC_001601	lncRNA	Human-specific	chr1:1835000-1841258	3.04869e-61	1.79385e-56	1.5355	0.5	0.189
Synaptogenic GlutN	HSAGENE0064995	HSAGENE0064995	XLOC_019674	lncRNA	Human-specific	chr22:21895682-21903104	1.44166e-69	8.48274e-65	1.53477	0.487	0.165
Synaptogenic GlutN	HSAGENE0098093	HSAGENE0098093	XLOC_027920	other	other	chr8:31934207-31949050	5.92911e-62	3.48869e-57	1.53325	0.629	0.293
Synaptogenic GlutN	HSAGENE0046397	HSAGENE0046397	XLOC_013310	other	other	chr18:79952729-79957864	3.43801e-59	2.02292e-54	1.53294	0.34	0.094
Synaptogenic GlutN	HSAGENE0094340	HSAGENE0094340	XLOC_027118	lncRNA	Human-specific	chr7:65516316-65583524	8.93257e-55	5.25593e-50	1.53238	0.398	0.131
Synaptogenic GlutN	SELENOO	HSAGENE0066881	ENSG00000073169	other	protein-coding	chr22:50200962-50217775	5.63304e-77	3.31448e-72	1.53128	0.804	0.462
Synaptogenic GlutN	AC061961.1	HSAGENE0054438	ENSG00000287900	lncRNA	300 Mya	chr2:154688296-154699516	7.34237e-51	4.32025e-46	1.53104	0.52	0.235
Synaptogenic GlutN	OSBP2	HSAGENE0065633	ENSG00000184792	other	protein-coding	chr22:30693782-30908161	9.75203e-74	5.73809e-69	1.531	0.693	0.339
Synaptogenic GlutN	DNM1P51	HSAGENE0033970	ENSG00000235370	pseudogene	pseudogene	chr15:84387097-84472806	5.3875e-84	3.17001e-79	1.53069	0.791	0.414
Synaptogenic GlutN	HSAGENE0034092	HSAGENE0034092	XLOC_009853	lncRNA	Human-specific	chr15:87989417-87992644	1.06869e-44	6.2882e-40	1.53017	0.304	0.095
Synaptogenic GlutN	SLC2A11	HSAGENE0065234	ENSG00000133460	other	protein-coding	chr22:23856703-23886309	1.37128e-48	8.06864e-44	1.52954	0.54	0.255
Synaptogenic GlutN	HSAGENE0102995	HSAGENE0102995	XLOC_029056	lncRNA	25 Mya	chr9:40600729-40603291	9.10278e-72	5.35608e-67	1.52874	0.473	0.15
Synaptogenic GlutN	HSAGENE0057366	HSAGENE0057366	XLOC_015775	lncRNA	Human-specific	chr2:24729872-24737245	2.4344e-75	1.4324e-70	1.52779	0.562	0.204
Synaptogenic GlutN	MCF2L2	HSAGENE0069643	ENSG00000053524	other	protein-coding	chr3:183178043-183428778	3.01652e-70	1.77492e-65	1.52528	0.469	0.155
Synaptogenic GlutN	HSAGENE0015012	HSAGENE0015012	XLOC_005681	other	protein-coding	chr11:123139723-123149233	1.69059e-70	9.94744e-66	1.52366	0.68	0.315
Synaptogenic GlutN	SHANK1	HSAGENE0051159	ENSG00000161681	other	protein-coding	chr19:50659174-50719802	8.53327e-66	5.02097e-61	1.52186	0.7	0.371
Synaptogenic GlutN	QRICH2	HSAGENE0043482	ENSG00000129646	other	protein-coding	chr17:76274001-76308893	5.89235e-45	3.46706e-40	1.52163	0.471	0.209
Synaptogenic GlutN	LINC02595	HSAGENE0106630	ENSG00000231566	lncRNA	90 Mya	chrX:45768503-45851584	1.57394e-79	9.26107e-75	1.52117	0.578	0.207
Synaptogenic GlutN	HSAGENE0061426	HSAGENE0061426	XLOC_018599	lncRNA	Human-specific	chr20:36846885-36852950	1.09704e-57	6.45497e-53	1.52039	0.462	0.17
Synaptogenic GlutN	HSAGENE0008509	HSAGENE0008509	XLOC_000701	lncRNA	Human-specific	chr1:69569232-69569992	6.90953e-73	4.06557e-68	1.51476	0.484	0.154
Synaptogenic GlutN	HSAGENE0010920	HSAGENE0010920	XLOC_003736	lncRNA	Human-specific	chr10:13992978-13996056	1.76097e-106	1.03616e-101	1.51432	0.676	0.229
Synaptogenic GlutN	HSAGENE0066011	HSAGENE0066011	XLOC_019348	other	other	chr22:37702505-37709367	2.8113e-74	1.65417e-69	1.51415	0.533	0.188
Synaptogenic GlutN	HSAGENE0045189	HSAGENE0045189	XLOC_013354	lncRNA	other	chr18:3771559-3773535	3.04824e-56	1.79359e-51	1.514	0.391	0.126
Synaptogenic GlutN	HSAGENE0027760	HSAGENE0027760	XLOC_008872	other	other	chr14:105077188-105088876	4.48911e-70	2.64139e-65	1.51292	0.418	0.124
Synaptogenic GlutN	GLIS3	HSAGENE0102896	ENSG00000107249	other	protein-coding	chr9:3824127-4348392	2.21316e-48	1.30222e-43	1.51129	0.291	0.081
Synaptogenic GlutN	HSAGENE0060227	HSAGENE0060227	XLOC_017373	lncRNA	other	chr2:99991022-100003089	1.72476e-82	1.01485e-77	1.51101	0.802	0.431
Synaptogenic GlutN	DLG2	HSAGENE0018831	ENSG00000150672	other	protein-coding	chr11:83455012-85628020	6.41464e-119	3.77438e-114	1.51096	0.98	0.783
Synaptogenic GlutN	HSAGENE0094820	HSAGENE0094820	XLOC_026256	lncRNA	Human-specific	chr7:74345569-74353285	3.81935e-82	2.24731e-77	1.51094	0.529	0.17
Synaptogenic GlutN	HSAGENE0018196	HSAGENE0018196	XLOC_005383	lncRNA	Human-specific	chr11:70587728-70590634	1.28227e-72	7.54487e-68	1.51013	0.458	0.142
Synaptogenic GlutN	HSAGENE0003597	HSAGENE0003597	XLOC_000257	lncRNA	Human-specific	chr1:18353326-18355848	1.37289e-51	8.07811e-47	1.50968	0.273	0.069
Synaptogenic GlutN	HSAGENE0012523	HSAGENE0012523	XLOC_003947	lncRNA	other	chr10:63338141-63347808	4.40041e-67	2.5892e-62	1.50934	0.48	0.165
Synaptogenic GlutN	AL022322.1	HSAGENE0066063	ENSG00000272720	lncRNA	300 Mya	chr22:38081229-38094818	2.22788e-41	1.31089e-36	1.50925	0.478	0.224
Synaptogenic GlutN	HSAGENE0052649	HSAGENE0052649	XLOC_014903	other	other	chr19:9930522-9935475	2.10216e-74	1.23691e-69	1.50909	0.402	0.107
Synaptogenic GlutN	HDAC10	HSAGENE0066889	ENSG00000100429	other	protein-coding	chr22:50245183-50251405	1.95607e-76	1.15095e-71	1.50901	0.704	0.319
Synaptogenic GlutN	HSAGENE0090305	HSAGENE0090305	XLOC_027400	lncRNA	Human-specific	chr7:102525806-102528635	1.16991e-79	6.88377e-75	1.50615	0.78	0.413
Synaptogenic GlutN	AC005332.5	HSAGENE0042999	ENSG00000277476	lncRNA	25 Mya	chr17:68133851-68142896	2.04732e-52	1.20464e-47	1.505	0.456	0.176
Synaptogenic GlutN	ADAM23	HSAGENE0055989	ENSG00000114948	other	protein-coding	chr2:206443532-206621303	9.27788e-81	5.4591e-76	1.50465	0.869	0.572
Synaptogenic GlutN	AL157834.1	HSAGENE0013746	ENSG00000231829	lncRNA	Human-specific	chr10:95103668-95119894	8.31734e-55	4.89392e-50	1.50449	0.507	0.206
Synaptogenic GlutN	HSAGENE0037298	HSAGENE0037298	XLOC_010060	other	other	chr16:6159103-6164224	4.09325e-41	2.40847e-36	1.50396	0.296	0.095
Synaptogenic GlutN	CYP27C1	HSAGENE0053721	ENSG00000186684	other	protein-coding	chr2:127183832-127220313	1.12199e-58	6.60178e-54	1.50301	0.504	0.195
Synaptogenic GlutN	TVP23A	HSAGENE0034767	ENSG00000166676	other	protein-coding	chr16:10753795-10818818	2.1496e-61	1.26482e-56	1.50227	0.707	0.39
Synaptogenic GlutN	HSAGENE0035497	HSAGENE0035497	XLOC_010201	lncRNA	Human-specific	chr16:22509016-22511323	1.17059e-82	6.88776e-78	1.50173	0.849	0.506
Synaptogenic GlutN	NRBP2	HSAGENE0097290	ENSG00000185189	other	protein-coding	chr8:143833583-143840973	6.3453e-68	3.73357e-63	1.50141	0.842	0.569
Synaptogenic GlutN	HSAGENE0007595	HSAGENE0007595	XLOC_000586	lncRNA	Human-specific	chr1:45946916-45949507	5.45163e-51	3.20774e-46	1.49849	0.307	0.087
Synaptogenic GlutN	HSAGENE0029288	HSAGENE0029288	XLOC_008051	lncRNA	Human-specific	chr14:52576455-52589249	2.12427e-31	1.24992e-26	1.49709	0.267	0.094
Synaptogenic GlutN	HSAGENE0047984	HSAGENE0047984	XLOC_015042	lncRNA	25 Mya	chr19:14192307-14201755	1.6405e-78	9.65271e-74	1.49661	0.424	0.113
Synaptogenic GlutN	AL035587.1	HSAGENE0088358	ENSG00000231113	lncRNA	25 Mya	chr6:42940364-42951026	4.60077e-64	2.70709e-59	1.49661	0.542	0.217
Synaptogenic GlutN	KIF1C	HSAGENE0042028	ENSG00000129250	other	protein-coding	chr17:4997950-5032583	7.97956e-60	4.69517e-55	1.4965	0.538	0.219
Synaptogenic GlutN	KCNC4	HSAGENE0000626	ENSG00000116396	other	protein-coding	chr1:110210314-110298371	1.30822e-40	7.69758e-36	1.49559	0.438	0.197
Synaptogenic GlutN	AL136116.3	HSAGENE0085785	ENSG00000217648	pseudogene	pseudogene	chr6:143341885-143383711	2.04365e-32	1.20248e-27	1.49475	0.3	0.113
Synaptogenic GlutN	NEBL	HSAGENE0011145	ENSG00000078114	other	protein-coding	chr10:20779944-21293206	2.14169e-58	1.26017e-53	1.49322	0.489	0.188
Synaptogenic GlutN	AC016949.1	HSAGENE0070215	ENSG00000230732	lncRNA	Human-specific	chr3:196909960-196914579	4.60017e-46	2.70674e-41	1.49263	0.411	0.158
Synaptogenic GlutN	HSAGENE0094817	HSAGENE0094817	XLOC_026253	lncRNA	Human-specific	chr7:74324521-74333498	4.93711e-62	2.905e-57	1.49254	0.344	0.092
Synaptogenic GlutN	HSAGENE0019959	HSAGENE0019959	XLOC_006315	other	other	chr12:111078530-111094339	3.34864e-81	1.97034e-76	1.49221	0.662	0.257
Synaptogenic GlutN	PKD1	HSAGENE0035370	ENSG00000008710	other	protein-coding	chr16:2088607-2135898	5.28543e-95	3.10995e-90	1.4919	0.942	0.747
Synaptogenic GlutN	HSAGENE0096728	HSAGENE0096728	XLOC_027819	lncRNA	Human-specific	chr8:12555577-12559911	6.58779e-79	3.87625e-74	1.49119	0.653	0.275
Synaptogenic GlutN	AC008591.1	HSAGENE0078307	ENSG00000251680	lncRNA	90 Mya	chr5:129500090-129906117	2.12916e-79	1.2528e-74	1.49101	0.289	0.052
Synaptogenic GlutN	HSAGENE0041153	HSAGENE0041153	XLOC_011644	other	other	chr17:40079485-40081688	8.51082e-43	5.00777e-38	1.49057	0.264	0.075
Synaptogenic GlutN	HSAGENE0079649	HSAGENE0079649	XLOC_023550	lncRNA	Human-specific	chr5:167766366-167776510	1.27733e-62	7.51582e-58	1.49012	0.349	0.093
Synaptogenic GlutN	CHD5	HSAGENE0008228	ENSG00000116254	other	protein-coding	chr1:6101787-6180321	2.51863e-99	1.48196e-94	1.48997	0.891	0.526
Synaptogenic GlutN	AC004951.1	HSAGENE0093459	ENSG00000228434	lncRNA	25 Mya	chr7:43999879-44013554	1.99878e-76	1.17608e-71	1.48995	0.624	0.251
Synaptogenic GlutN	HSAGENE0035495	HSAGENE0035495	XLOC_010199	lncRNA	Human-specific	chr16:22496928-22542371	6.67812e-74	3.9294e-69	1.48976	0.531	0.185
Synaptogenic GlutN	HSAGENE0030457	HSAGENE0030457	XLOC_008276	lncRNA	Human-specific	chr14:85600604-85601205	3.85008e-48	2.26539e-43	1.48777	0.269	0.07
Synaptogenic GlutN	FKBP11	HSAGENE0022391	ENSG00000134285	other	protein-coding	chr12:48920342-48926474	8.58427e-67	5.05098e-62	1.4864	0.576	0.238
Synaptogenic GlutN	AC104964.3	HSAGENE0096215	ENSG00000272505	lncRNA	25 Mya	chr8:10469470-10510659	2.07788e-103	1.22262e-98	1.48617	0.971	0.737
Synaptogenic GlutN	HSAGENE0094513	HSAGENE0094513	XLOC_027160	lncRNA	Human-specific	chr7:67270509-67275388	6.41532e-59	3.77477e-54	1.48599	0.293	0.071
Synaptogenic GlutN	HSAGENE0018375	HSAGENE0018375	XLOC_005422	lncRNA	25 Mya	chr11:73533754-73539657	2.63878e-64	1.55266e-59	1.48546	0.533	0.207
Synaptogenic GlutN	HSAGENE0050015	HSAGENE0050015	XLOC_015338	other	other	chr19:40294811-40311264	1.14453e-60	6.73443e-56	1.4845	0.556	0.233
Synaptogenic GlutN	ADAMTS10	HSAGENE0052500	ENSG00000142303	other	protein-coding	chr19:8580240-8610856	1.11977e-69	6.58874e-65	1.48312	0.716	0.365
Synaptogenic GlutN	LIMS2	HSAGENE0053744	ENSG00000072163	other	protein-coding	chr2:127638381-127681786	5.47565e-45	3.22187e-40	1.48159	0.473	0.209
Synaptogenic GlutN	FOXP1-IT1	HSAGENE0072050	ENSG00000242094	lncRNA	other	chr3:71570255-71574457	2.26158e-62	1.33071e-57	1.48035	0.28	0.062
Synaptogenic GlutN	PTK2B	HSAGENE0097882	ENSG00000120899	other	protein-coding	chr8:27311482-27459391	2.10846e-56	1.24062e-51	1.48022	0.587	0.278
Synaptogenic GlutN	HSAGENE0057993	HSAGENE0057993	XLOC_017051	other	other	chr2:39110567-39120295	3.88966e-60	2.28868e-55	1.48021	0.516	0.205
Synaptogenic GlutN	SHISA7	HSAGENE0051744	ENSG00000187902	other	protein-coding	chr19:55428738-55443277	3.78566e-73	2.22748e-68	1.48016	0.633	0.269
Synaptogenic GlutN	HSAGENE0091248	HSAGENE0091248	XLOC_027555	lncRNA	Human-specific	chr7:132537400-132543533	1.47027e-75	8.65108e-71	1.47933	0.744	0.366
Synaptogenic GlutN	HSAGENE0040313	HSAGENE0040313	XLOC_011321	lncRNA	25 Mya	chr17:2871124-2876025	7.71257e-49	4.53808e-44	1.47885	0.316	0.095
Synaptogenic GlutN	HSAGENE0002639	HSAGENE0002639	XLOC_002521	lncRNA	other	chr1:161029799-161035056	1.22882e-53	7.2304e-49	1.47885	0.34	0.101
Synaptogenic GlutN	MIAT	HSAGENE0065408	ENSG00000225783	lncRNA	90 Mya	chr22:26646411-26676548	1.24637e-144	7.33361e-140	1.4769	1	0.961
Synaptogenic GlutN	AC126773.6	HSAGENE0037635	ENSG00000275383	lncRNA	25 Mya	chr16:68589103-68607189	4.24181e-84	2.49588e-79	1.476	0.511	0.156
Synaptogenic GlutN	DNAH7	HSAGENE0055549	ENSG00000118997	other	protein-coding	chr2:195737487-196068860	3.53096e-60	2.07762e-55	1.47419	0.338	0.092
Synaptogenic GlutN	HSAGENE0087023	HSAGENE0087023	XLOC_025211	lncRNA	Human-specific	chr6:24605640-24607351	1.32148e-109	7.77558e-105	1.474	0.318	0.045
Synaptogenic GlutN	HSAGENE0074466	HSAGENE0074466	XLOC_022565	lncRNA	25 Mya	chr4:16777350-16819408	5.82454e-62	3.42716e-57	1.4728	0.462	0.163
Synaptogenic GlutN	FLRT2	HSAGENE0030453	ENSG00000185070	other	protein-coding	chr14:85530040-85654428	3.64185e-97	2.14287e-92	1.47202	0.949	0.74
Synaptogenic GlutN	HSAGENE0078618	HSAGENE0078618	XLOC_024096	lncRNA	Human-specific	chr5:137977790-137981721	1.14536e-70	6.73931e-66	1.47137	0.591	0.238
Synaptogenic GlutN	CSAD	HSAGENE0022733	ENSG00000139631	other	protein-coding	chr12:53157579-53180925	2.0935e-88	1.23181e-83	1.47112	0.896	0.582
Synaptogenic GlutN	FTX	HSAGENE0107410	ENSG00000230590	lncRNA	90 Mya	chrX:73940435-74293574	3.11977e-91	1.83567e-86	1.47007	0.927	0.624
Synaptogenic GlutN	HSF4	HSAGENE0037470	ENSG00000102878	other	protein-coding	chr16:67164681-67169945	7.20588e-55	4.23994e-50	1.46996	0.411	0.141
Synaptogenic GlutN	HSAGENE0042431	HSAGENE0042431	XLOC_011819	lncRNA	Human-specific	chr17:58928899-58937281	6.41055e-62	3.77197e-57	1.46909	0.478	0.173
Synaptogenic GlutN	HYDIN	HSAGENE0037819	ENSG00000157423	other	protein-coding	chr16:70802084-71230722	1.89499e-79	1.11501e-74	1.46852	0.573	0.208
Synaptogenic GlutN	CROCCP3	HSAGENE0002819	ENSG00000080947	pseudogene	pseudogene	chr1:16467436-16499348	4.30033e-49	2.53031e-44	1.46818	0.524	0.242
Synaptogenic GlutN	HSAGENE0035800	HSAGENE0035800	XLOC_010257	lncRNA	Human-specific	chr16:28308925-28313912	1.58083e-57	9.30158e-53	1.46815	0.382	0.12
Synaptogenic GlutN	HSAGENE0052634	HSAGENE0052634	XLOC_014890	lncRNA	25 Mya	chr19:9871686-9874835	7.17185e-63	4.21991e-58	1.46758	0.429	0.138
Synaptogenic GlutN	HSAGENE0006714	HSAGENE0006714	XLOC_000408	lncRNA	Human-specific	chr1:32082464-32087742	5.22585e-66	3.07489e-61	1.46697	0.373	0.101
Synaptogenic GlutN	HSAGENE0040639	HSAGENE0040639	XLOC_011598	lncRNA	Human-specific	chr17:32162792-32168171	3.25441e-45	1.91489e-40	1.4669	0.347	0.117
Synaptogenic GlutN	CCDC136	HSAGENE0091058	ENSG00000128596	other	protein-coding	chr7:128790757-128822514	4.37717e-68	2.57553e-63	1.46656	0.818	0.533
Synaptogenic GlutN	HSAGENE0059615	HSAGENE0059615	XLOC_017306	lncRNA	Human-specific	chr2:86311969-86313575	1.03288e-62	6.07744e-58	1.46655	0.356	0.097
Synaptogenic GlutN	HSAGENE0057884	HSAGENE0057884	XLOC_015877	lncRNA	Human-specific	chr2:36532716-36535126	5.42405e-51	3.19151e-46	1.46614	0.264	0.065
Synaptogenic GlutN	C8orf34	HSAGENE0099178	ENSG00000165084	other	protein-coding	chr8:68330348-68819225	1.0535e-64	6.1988e-60	1.46604	0.642	0.295
Synaptogenic GlutN	HSAGENE0038908	HSAGENE0038908	XLOC_010671	lncRNA	Human-specific	chr16:90169955-90172203	8.30153e-65	4.88462e-60	1.46593	0.516	0.201
Synaptogenic GlutN	HSAGENE0081515	HSAGENE0081515	XLOC_023172	lncRNA	25 Mya	chr5:61378791-61383738	8.59519e-67	5.05741e-62	1.46544	0.558	0.216
Synaptogenic GlutN	PI4KAP1	HSAGENE0064694	ENSG00000274602	pseudogene	pseudogene	chr22:18533646-18577968	3.51295e-75	2.06702e-70	1.46017	0.691	0.314
Synaptogenic GlutN	AC122718.1	HSAGENE0081513	ENSG00000250461	pseudogene	pseudogene	chr5:61374551-61376004	2.31178e-52	1.36025e-47	1.4594	0.624	0.322
Synaptogenic GlutN	HSAGENE0025702	HSAGENE0025702	XLOC_007676	lncRNA	Human-specific	chr13:35973219-35982333	3.98764e-72	2.34632e-67	1.4592	0.656	0.299
Synaptogenic GlutN	HSAGENE0022445	HSAGENE0022445	XLOC_006010	other	other	chr12:49377763-49399339	4.19149e-46	2.46627e-41	1.45859	0.356	0.121
Synaptogenic GlutN	HSAGENE0090102	HSAGENE0090102	XLOC_027372	lncRNA	Human-specific	chr7:100282610-100286900	9.67988e-65	5.69564e-60	1.45596	0.48	0.167
Synaptogenic GlutN	HSAGENE0092335	HSAGENE0092335	XLOC_027717	lncRNA	Human-specific	chr7:158032571-158033953	1.12972e-74	6.6473e-70	1.45446	0.251	0.041
Synaptogenic GlutN	PCSK7	HSAGENE0014686	ENSG00000160613	other	protein-coding	chr11:117204337-117232525	5.30705e-82	3.12267e-77	1.45422	0.893	0.619
Synaptogenic GlutN	AC122688.3	HSAGENE0020838	ENSG00000279233	lncRNA	Human-specific	chr12:125138245-125141711	7.29504e-36	4.2924e-31	1.45405	0.304	0.111
Synaptogenic GlutN	NAV2	HSAGENE0015796	ENSG00000166833	other	protein-coding	chr11:19345208-20121604	7.36676e-92	4.3346e-87	1.45338	0.953	0.706
Synaptogenic GlutN	HSAGENE0032264	HSAGENE0032264	XLOC_009554	lncRNA	Human-specific	chr15:44180336-44185082	2.88073e-60	1.69502e-55	1.45163	0.436	0.146
Synaptogenic GlutN	HSAGENE0089024	HSAGENE0089024	XLOC_024669	lncRNA	Human-specific	chr6:68679754-68682145	1.04895e-56	6.172e-52	1.45136	0.551	0.236
Synaptogenic GlutN	SLC16A1-AS1	HSAGENE0000778	ENSG00000226419	lncRNA	90 Mya	chr1:112956371-113047419	1.14938e-73	6.76295e-69	1.45118	0.824	0.484
Synaptogenic GlutN	MAPK8IP3	HSAGENE0035117	ENSG00000138834	other	protein-coding	chr16:1706183-1770354	3.09718e-87	1.82238e-82	1.45021	0.916	0.639
Synaptogenic GlutN	HSAGENE0103335	HSAGENE0103335	XLOC_029096	lncRNA	25 Mya	chr9:64722769-64725386	5.01744e-75	2.95226e-70	1.4502	0.411	0.108
Synaptogenic GlutN	AC009053.1	HSAGENE0037993	ENSG00000214331	pseudogene	pseudogene	chr16:74311382-74368240	2.16188e-71	1.27205e-66	1.45007	0.729	0.365
Synaptogenic GlutN	MPPED1	HSAGENE0066489	ENSG00000186732	other	protein-coding	chr22:43411196-43507850	2.44738e-122	1.44004e-117	1.44962	0.996	0.875
Synaptogenic GlutN	HSAGENE0017519	HSAGENE0017519	XLOC_004595	lncRNA	other	chr11:63685140-63696257	2.74057e-75	1.61255e-70	1.44947	0.611	0.242
Synaptogenic GlutN	SPEG	HSAGENE0056421	ENSG00000072195	other	protein-coding	chr2:219434843-219493629	9.58245e-68	5.63832e-63	1.44943	0.662	0.32
Synaptogenic GlutN	HSAGENE0049102	HSAGENE0049102	XLOC_015197	lncRNA	Human-specific	chr19:29364924-29365737	1.04444e-62	6.14551e-58	1.44833	0.271	0.057
Synaptogenic GlutN	HSAGENE0069667	HSAGENE0069667	XLOC_020804	lncRNA	Human-specific	chr3:183744968-183767453	5.71772e-58	3.36431e-53	1.44826	0.436	0.15
Synaptogenic GlutN	HSAGENE0077947	HSAGENE0077947	XLOC_023747	lncRNA	Human-specific	chr5:11545206-11554455	2.2042e-69	1.29695e-64	1.44822	0.602	0.251
Synaptogenic GlutN	AP3B2	HSAGENE0033890	ENSG00000103723	other	protein-coding	chr15:82659205-82710112	5.70681e-77	3.35789e-72	1.44648	0.873	0.596
Synaptogenic GlutN	HSAGENE0037376	HSAGENE0037376	XLOC_010069	lncRNA	90 Mya	chr16:6521245-6529635	3.34132e-59	1.96603e-54	1.44622	0.529	0.213
Synaptogenic GlutN	HSAGENE0063203	HSAGENE0063203	XLOC_018834	lncRNA	Human-specific	chr21:21046189-21084086	8.04506e-67	4.73371e-62	1.44609	0.642	0.287
Synaptogenic GlutN	db_XLOC_017185	HSAGENE0059187	db_XLOC_017185	lncRNA	90 Mya	chr2:73708548-73724541	6.54488e-65	3.85101e-60	1.44446	0.471	0.158
Synaptogenic GlutN	HSAGENE0035406	HSAGENE0035406	XLOC_010855	other	protein-coding	chr16:21511293-21518897	1.40055e-66	8.24081e-62	1.44387	0.616	0.269
Synaptogenic GlutN	HSAGENE0012170	HSAGENE0012170	XLOC_003158	lncRNA	Human-specific	chr10:48346591-48364167	1.71855e-95	1.0112e-90	1.4402	0.913	0.587
Synaptogenic GlutN	HSAGENE0043904	HSAGENE0043904	XLOC_012948	lncRNA	Human-specific	chr17:81147053-81156391	1.89016e-57	1.11217e-52	1.4396	0.358	0.105
Synaptogenic GlutN	CCDC144B	HSAGENE0039785	ENSG00000154874	pseudogene	pseudogene	chr17:18537800-18625632	8.87652e-44	5.22295e-39	1.43932	0.64	0.366
Synaptogenic GlutN	EML1	HSAGENE0030923	ENSG00000066629	other	protein-coding	chr14:99737693-99942062	3.10213e-64	1.82529e-59	1.43806	0.833	0.573
Synaptogenic GlutN	FAM184B	HSAGENE0074702	ENSG00000047662	other	protein-coding	chr4:17629306-17781981	2.79642e-37	1.64541e-32	1.43804	0.482	0.24
Synaptogenic GlutN	HSAGENE0045157	HSAGENE0045157	XLOC_013350	lncRNA	Human-specific	chr18:3702985-3704022	4.15428e-66	2.44438e-61	1.43772	0.436	0.137
Synaptogenic GlutN	HSAGENE0102424	HSAGENE0102424	XLOC_029698	lncRNA	25 Mya	chr9:29187408-29188856	1.39189e-45	8.18989e-41	1.43748	0.54	0.263
Synaptogenic GlutN	ANO4	HSAGENE0019492	ENSG00000151572	other	protein-coding	chr12:100717526-101128641	4.65404e-75	2.73844e-70	1.43732	0.751	0.384
Synaptogenic GlutN	HSAGENE0100320	HSAGENE0100320	XLOC_029638	lncRNA	Human-specific	chr9:10451694-10455881	3.22276e-66	1.89627e-61	1.43525	0.273	0.056
Synaptogenic GlutN	HSAGENE0103353	HSAGENE0103353	XLOC_029097	lncRNA	Human-specific	chr9:65206230-65211430	1.59649e-75	9.39375e-71	1.43517	0.567	0.203
Synaptogenic GlutN	HSAGENE0047898	HSAGENE0047898	XLOC_015018	lncRNA	25 Mya	chr19:13465957-13472160	3.74808e-49	2.20537e-44	1.43506	0.331	0.101
Synaptogenic GlutN	DOC2A	HSAGENE0036020	ENSG00000149927	other	protein-coding	chr16:30005324-30023270	6.1493e-63	3.61825e-58	1.43331	0.604	0.269
Synaptogenic GlutN	HSAGENE0075805	HSAGENE0075805	XLOC_021992	lncRNA	Human-specific	chr4:41363673-41372202	5.3316e-73	3.13712e-68	1.43307	0.544	0.194
Synaptogenic GlutN	HSAGENE0013296	HSAGENE0013296	XLOC_003300	lncRNA	Human-specific	chr10:81895764-81901440	4.01584e-60	2.36292e-55	1.43302	0.351	0.098
Synaptogenic GlutN	HSAGENE0082379	HSAGENE0082379	XLOC_023964	lncRNA	Human-specific	chr5:88805482-88806242	3.09279e-70	1.8198e-65	1.43211	0.327	0.074
Synaptogenic GlutN	MGAT5B	HSAGENE0043546	ENSG00000167889	other	protein-coding	chr17:76868404-76953974	1.87727e-64	1.10459e-59	1.43191	0.744	0.423
Synaptogenic GlutN	HSAGENE0007121	HSAGENE0007121	XLOC_000475	lncRNA	25 Mya	chr1:38867433-38870556	1.39562e-56	8.2118e-52	1.43183	0.431	0.15
Synaptogenic GlutN	AC118344.2	HSAGENE0050019	ENSG00000279759	lncRNA	25 Mya	chr19:40350055-40360606	7.9888e-64	4.70061e-59	1.43175	0.533	0.208
Synaptogenic GlutN	CCBE1	HSAGENE0045799	ENSG00000183287	other	protein-coding	chr18:59430821-59698161	2.39254e-88	1.40777e-83	1.43152	0.831	0.428
Synaptogenic GlutN	SH3GL1P1	HSAGENE0040621	ENSG00000266777	pseudogene	pseudogene	chr17:32039974-32042828	4.29549e-53	2.52747e-48	1.43141	0.331	0.096
Synaptogenic GlutN	HSAGENE0052032	HSAGENE0052032	XLOC_014611	lncRNA	Human-specific	chr19:57831492-57837455	2.14534e-49	1.26232e-44	1.43136	0.313	0.092
Synaptogenic GlutN	HSAGENE0069392	HSAGENE0069392	XLOC_020748	lncRNA	25 Mya	chr3:173475378-173480962	1.26265e-40	7.42944e-36	1.43135	0.373	0.143
Synaptogenic GlutN	AL035530.2	HSAGENE0086323	ENSG00000271913	lncRNA	25 Mya	chr6:158988178-159088114	1.85163e-47	1.0895e-42	1.43131	0.489	0.209
Synaptogenic GlutN	VPS9D1	HSAGENE0038851	ENSG00000075399	other	protein-coding	chr16:89706849-89720926	7.05587e-65	4.15167e-60	1.43054	0.72	0.398
Synaptogenic GlutN	IGSF21	HSAGENE0003496	ENSG00000117154	other	protein-coding	chr1:18107728-18378550	8.36815e-61	4.92382e-56	1.42997	0.791	0.49
Synaptogenic GlutN	AC002472.2	HSAGENE0064900	ENSG00000284060	pseudogene	pseudogene	chr22:21002455-21009453	4.45358e-46	2.62048e-41	1.42953	0.469	0.198
Synaptogenic GlutN	HSAGENE0024527	HSAGENE0024527	XLOC_006971	lncRNA	Human-specific	chr12:99034428-99035348	8.44447e-61	4.96873e-56	1.42951	0.304	0.074
Synaptogenic GlutN	HSAGENE0034097	HSAGENE0034097	XLOC_009858	lncRNA	Human-specific	chr15:88091050-88114865	1.63512e-55	9.62107e-51	1.42726	0.507	0.205
Synaptogenic GlutN	TRHDE-AS1	HSAGENE0023723	ENSG00000236333	lncRNA	90 Mya	chr12:72249964-72276954	1.19637e-35	7.03942e-31	1.42721	0.269	0.089
Synaptogenic GlutN	HSAGENE0100957	HSAGENE0100957	XLOC_030061	lncRNA	90 Mya	chr9:123995046-124001367	9.6281e-59	5.66517e-54	1.42457	0.469	0.173
Synaptogenic GlutN	SCN2A	HSAGENE0054714	ENSG00000136531	other	protein-coding	chr2:165194993-165395190	6.32876e-101	3.72384e-96	1.42364	0.96	0.664
Synaptogenic GlutN	ANKMY1	HSAGENE0057208	ENSG00000144504	other	protein-coding	chr2:240475649-240569209	9.79985e-45	5.76623e-40	1.42361	0.484	0.216
Synaptogenic GlutN	HSAGENE0037132	HSAGENE0037132	XLOC_010367	other	protein-coding	chr16:56855792-56860217	1.49536e-54	8.79872e-50	1.42348	0.342	0.102
Synaptogenic GlutN	HSAGENE0066242	HSAGENE0066242	XLOC_019876	other	other	chr22:40524977-40548854	5.25711e-53	3.09328e-48	1.42253	0.404	0.138
Synaptogenic GlutN	AC007938.3	HSAGENE0091175	ENSG00000270953	lncRNA	25 Mya	chr7:130507660-130508282	5.11713e-47	3.01092e-42	1.42242	0.427	0.168
Synaptogenic GlutN	HSAGENE0101452	HSAGENE0101452	XLOC_029464	other	other	chr9:131373572-131427220	3.56214e-55	2.09597e-50	1.42204	0.436	0.154
Synaptogenic GlutN	AP001636.3	HSAGENE0017178	ENSG00000255240	lncRNA	25 Mya	chr11:58930402-59058659	2.47208e-43	1.45457e-38	1.42114	0.322	0.108
Synaptogenic GlutN	LINC00342	HSAGENE0060012	ENSG00000232931	lncRNA	25 Mya	chr2:95806981-95835003	6.43058e-117	3.78375e-112	1.42069	0.98	0.844
Synaptogenic GlutN	AL355987.4	HSAGENE0101822	ENSG00000273066	lncRNA	25 Mya	chr9:136799223-136810042	1.88062e-53	1.10655e-48	1.4204	0.418	0.149
Synaptogenic GlutN	HSAGENE0006008	HSAGENE0006008	XLOC_002879	lncRNA	other	chr1:246267846-246284557	1.93837e-66	1.14054e-61	1.41948	0.64	0.292
Synaptogenic GlutN	HSAGENE0096661	HSAGENE0096661	XLOC_027815	other	other	chr8:12437142-12566987	7.17679e-63	4.22282e-58	1.41916	0.724	0.379
Synaptogenic GlutN	HSAGENE0023870	HSAGENE0023870	XLOC_006181	lncRNA	Human-specific	chr12:77523312-77527728	9.35642e-63	5.50532e-58	1.41894	0.471	0.167
Synaptogenic GlutN	HSAGENE0089041	HSAGENE0089041	XLOC_024683	other	other	chr6:69157056-69201159	4.0621e-63	2.39014e-58	1.41878	0.671	0.327
Synaptogenic GlutN	HSAGENE0094879	HSAGENE0094879	XLOC_026292	lncRNA	Human-specific	chr7:74912094-74937699	7.19696e-82	4.23469e-77	1.41867	0.471	0.137
Synaptogenic GlutN	LRRC6	HSAGENE0096888	ENSG00000129295	other	protein-coding	chr8:132570029-132675853	7.27086e-57	4.27817e-52	1.41851	0.502	0.201
Synaptogenic GlutN	AL031590.1	HSAGENE0066165	ENSG00000284633	lncRNA	90 Mya	chr22:39241485-39279897	5.21362e-58	3.0677e-53	1.41847	0.304	0.077
Synaptogenic GlutN	XKR4	HSAGENE0098775	ENSG00000206579	other	protein-coding	chr8:55102028-55542054	5.14528e-84	3.02748e-79	1.41702	0.807	0.414
Synaptogenic GlutN	HSAGENE0072190	HSAGENE0072190	XLOC_020447	lncRNA	25 Mya	chr3:76166384-76168419	6.77131e-77	3.98424e-72	1.41603	0.282	0.051
Synaptogenic GlutN	ERICH3	HSAGENE0008610	ENSG00000178965	other	protein-coding	chr1:74568117-74673792	7.86337e-53	4.62681e-48	1.41567	0.504	0.211
Synaptogenic GlutN	HSAGENE0064858	HSAGENE0064858	XLOC_019644	lncRNA	Human-specific	chr22:20473821-20475546	6.53362e-62	3.84438e-57	1.41451	0.298	0.069
Synaptogenic GlutN	AC068790.2	HSAGENE0020741	ENSG00000269938	lncRNA	25 Mya	chr12:123965360-123971266	4.81829e-55	2.83508e-50	1.41427	0.567	0.255
Synaptogenic GlutN	HSAGENE0077378	HSAGENE0077378	XLOC_022752	lncRNA	Human-specific	chr4:98530398-98562896	8.26676e-75	4.86416e-70	1.41419	0.582	0.22
Synaptogenic GlutN	HSAGENE0102992	HSAGENE0102992	XLOC_029053	lncRNA	25 Mya	chr9:40594636-40596870	7.64755e-87	4.49982e-82	1.41342	0.624	0.225
Synaptogenic GlutN	MDGA1	HSAGENE0088092	ENSG00000112139	other	protein-coding	chr6:37630679-37699306	4.95204e-57	2.91378e-52	1.41336	0.731	0.44
Synaptogenic GlutN	PPFIA4	HSAGENE0004161	ENSG00000143847	other	protein-coding	chr1:203026498-203078746	4.99575e-46	2.9395e-41	1.4111	0.456	0.192
Synaptogenic GlutN	HSAGENE0005210	HSAGENE0005210	XLOC_001417	other	protein-coding	chr1:227948338-227968388	2.50927e-90	1.47645e-85	1.41065	0.362	0.073
Synaptogenic GlutN	HSAGENE0047767	HSAGENE0047767	XLOC_014991	other	other	chr19:12543000-12574969	2.81574e-68	1.65678e-63	1.41034	0.482	0.16
Synaptogenic GlutN	AP1G2	HSAGENE0028482	ENSG00000213983	other	protein-coding	chr14:23559430-23568070	5.65216e-58	3.32573e-53	1.41012	0.644	0.335
Synaptogenic GlutN	CAMK2B	HSAGENE0093481	ENSG00000058404	other	protein-coding	chr7:44217140-44334577	1.41013e-97	8.29719e-93	1.40921	0.942	0.686
Synaptogenic GlutN	B3GAT1-DT	HSAGENE0015495	ENSG00000255545	lncRNA	90 Mya	chr11:134412284-134505665	6.70824e-45	3.94713e-40	1.40885	0.353	0.124
Synaptogenic GlutN	HSAGENE0035481	HSAGENE0035481	XLOC_010863	lncRNA	other	chr16:22391674-22397443	1.21105e-40	7.1258e-36	1.40869	0.347	0.127
Synaptogenic GlutN	HSAGENE0102198	HSAGENE0102198	XLOC_029675	lncRNA	Human-specific	chr9:20540316-20578627	3.68695e-62	2.1694e-57	1.40823	0.636	0.29
Synaptogenic GlutN	NPIPB4	HSAGENE0035427	ENSG00000185864	other	protein-coding	chr16:21834569-21880827	1.17806e-87	6.9317e-83	1.40773	0.878	0.525
Synaptogenic GlutN	HSAGENE0094884	HSAGENE0094884	XLOC_026297	lncRNA	Human-specific	chr7:74947120-74995720	4.5147e-51	2.65645e-46	1.40771	0.34	0.103
Synaptogenic GlutN	ROBO2	HSAGENE0072186	ENSG00000185008	other	protein-coding	chr3:75906695-77650112	4.71136e-100	2.77216e-95	1.4069	0.978	0.8
Synaptogenic GlutN	HSAGENE0043618	HSAGENE0043618	XLOC_012034	lncRNA	Human-specific	chr17:78036091-78038508	6.13144e-69	3.60774e-64	1.40543	0.398	0.11
Synaptogenic GlutN	GPR173	HSAGENE0106971	ENSG00000184194	other	protein-coding	chrX:53048530-53080853	1.31542e-77	7.73996e-73	1.40527	0.92	0.711
Synaptogenic GlutN	BEGAIN	HSAGENE0027445	ENSG00000183092	other	protein-coding	chr14:100537058-100587413	1.06262e-48	6.25243e-44	1.40454	0.558	0.267
Synaptogenic GlutN	MPP6	HSAGENE0092725	ENSG00000105926	other	protein-coding	chr7:24573268-24696286	7.00771e-76	4.12334e-71	1.40337	0.831	0.472
Synaptogenic GlutN	GRK4	HSAGENE0075460	ENSG00000125388	other	protein-coding	chr4:2963526-3040836	1.03402e-59	6.08418e-55	1.40054	0.724	0.411
Synaptogenic GlutN	SHANK2	HSAGENE0018190	ENSG00000162105	other	protein-coding	chr11:70467634-71252577	3.36262e-81	1.97857e-76	1.40037	0.862	0.548
Synaptogenic GlutN	HSAGENE0055815	HSAGENE0055815	XLOC_016560	lncRNA	25 Mya	chr2:202381163-202384779	8.63281e-53	5.07954e-48	1.40004	0.358	0.11
Synaptogenic GlutN	HSAGENE0103451	HSAGENE0103451	XLOC_029815	lncRNA	Human-specific	chr9:67624403-67660382	2.9208e-52	1.7186e-47	1.39899	0.449	0.171
Synaptogenic GlutN	LMO7	HSAGENE0026608	ENSG00000136153	other	protein-coding	chr13:75620434-75859870	2.93616e-64	1.72764e-59	1.39887	0.842	0.585
Synaptogenic GlutN	HSAGENE0090326	HSAGENE0090326	XLOC_027413	lncRNA	Human-specific	chr7:102628312-102629430	1.25632e-74	7.39217e-70	1.39825	0.487	0.154
Synaptogenic GlutN	HSAGENE0056907	HSAGENE0056907	XLOC_015745	lncRNA	Human-specific	chr2:23403444-23414344	2.29438e-53	1.35001e-48	1.39812	0.5	0.207
Synaptogenic GlutN	PROM1	HSAGENE0074305	ENSG00000007062	other	protein-coding	chr4:15963076-16084378	6.59347e-40	3.8796e-35	1.39742	0.578	0.319
Synaptogenic GlutN	MUC20	HSAGENE0070090	ENSG00000176945	other	protein-coding	chr3:195720884-195741123	5.19215e-39	3.05506e-34	1.39694	0.382	0.156
Synaptogenic GlutN	VLDLR-AS1	HSAGENE0102306	ENSG00000236404	lncRNA	90 Mya	chr9:2421225-2643359	1.39286e-58	8.1956e-54	1.39645	0.636	0.316
Synaptogenic GlutN	FRRS1L	HSAGENE0100466	ENSG00000260230	other	protein-coding	chr9:109130128-109167401	8.33806e-78	4.90612e-73	1.39594	0.871	0.54
Synaptogenic GlutN	HSAGENE0085384	HSAGENE0085384	XLOC_024410	lncRNA	Human-specific	chr6:12946929-12951500	6.11359e-57	3.59724e-52	1.39586	0.38	0.118
Synaptogenic GlutN	CACNB2	HSAGENE0011074	ENSG00000165995	other	protein-coding	chr10:18140424-18543750	1.38595e-48	8.15491e-44	1.39579	0.582	0.287
Synaptogenic GlutN	CEP126	HSAGENE0014107	ENSG00000110318	other	protein-coding	chr11:101915010-102001062	1.0082e-66	5.93228e-62	1.39578	0.729	0.395
Synaptogenic GlutN	MGAT4C	HSAGENE0024089	ENSG00000182050	other	protein-coding	chr12:85955666-86838904	1.36803e-67	8.04946e-63	1.39571	0.709	0.359
Synaptogenic GlutN	db_XLOC_027214	HSAGENE0081812	db_XLOC_027214	lncRNA	Human-specific	chr5:71208609-71224048	6.15266e-74	3.62022e-69	1.39555	0.744	0.366
Synaptogenic GlutN	AGAP9	HSAGENE0012130	ENSG00000204172	other	protein-coding	chr10:47501854-47523638	8.49589e-46	4.99898e-41	1.39448	0.322	0.101
Synaptogenic GlutN	MAST1	HSAGENE0047820	ENSG00000105613	other	protein-coding	chr19:12815660-12875408	9.69573e-87	5.70497e-82	1.39307	0.944	0.75
Synaptogenic GlutN	MAP6	HSAGENE0018506	ENSG00000171533	other	protein-coding	chr11:75586914-75669327	7.69075e-86	4.52524e-81	1.39243	0.936	0.713
Synaptogenic GlutN	ABI3BP	HSAGENE0067123	ENSG00000154175	other	protein-coding	chr3:100749065-100993551	3.9217e-28	2.30753e-23	1.39219	0.271	0.105
Synaptogenic GlutN	HSAGENE0051072	HSAGENE0051072	XLOC_014472	lncRNA	Human-specific	chr19:49822971-49826091	7.28274e-60	4.28516e-55	1.39177	0.338	0.092
Synaptogenic GlutN	HSAGENE0045278	HSAGENE0045278	XLOC_013364	lncRNA	Human-specific	chr18:4263514-4269291	1.63217e-67	9.60366e-63	1.3915	0.518	0.186
Synaptogenic GlutN	SYT5	HSAGENE0051700	ENSG00000129990	other	protein-coding	chr19:55171049-55180350	8.6244e-80	5.0746e-75	1.3902	0.876	0.566
Synaptogenic GlutN	HSAGENE0098507	HSAGENE0098507	XLOC_028326	lncRNA	Human-specific	chr8:4526435-4533933	4.61776e-64	2.71709e-59	1.38998	0.38	0.108
Synaptogenic GlutN	HSAGENE0020669	HSAGENE0020669	XLOC_007201	lncRNA	Human-specific	chr12:123017073-123021219	4.59289e-62	2.70246e-57	1.38984	0.331	0.085
Synaptogenic GlutN	CCDC92	HSAGENE0020737	ENSG00000119242	other	protein-coding	chr12:123918660-123972831	3.73526e-66	2.19782e-61	1.38939	0.818	0.547
Synaptogenic GlutN	HSAGENE0023313	HSAGENE0023313	XLOC_006129	lncRNA	Human-specific	chr12:63872477-63877550	4.54977e-69	2.67709e-64	1.38923	0.491	0.166
Synaptogenic GlutN	HSAGENE0049986	HSAGENE0049986	XLOC_015332	lncRNA	25 Mya	chr19:39983233-40022279	5.87375e-71	3.45611e-66	1.38906	0.573	0.222
Synaptogenic GlutN	RPS26P15	HSAGENE0008151	ENSG00000223416	pseudogene	pseudogene	chr1:58056133-58056480	2.03127e-68	1.1952e-63	1.38869	0.3	0.065
Synaptogenic GlutN	TMEM38A	HSAGENE0048231	ENSG00000072954	other	protein-coding	chr19:16660267-16690028	1.2439e-48	7.31908e-44	1.38865	0.509	0.227
Synaptogenic GlutN	HSAGENE0097546	HSAGENE0097546	XLOC_028398	lncRNA	Human-specific	chr8:18614363-18615895	2.82228e-48	1.66063e-43	1.38801	0.278	0.075
Synaptogenic GlutN	HSAGENE0012568	HSAGENE0012568	XLOC_003642	other	other	chr10:647883-657959	1.39189e-65	8.18987e-61	1.38776	0.409	0.122
Synaptogenic GlutN	MICAL2	HSAGENE0014935	ENSG00000133816	other	protein-coding	chr11:12094008-12362131	5.1385e-28	3.02349e-23	1.38766	0.333	0.148
Synaptogenic GlutN	AC006058.1	HSAGENE0070938	ENSG00000261786	lncRNA	300 Mya	chr3:44021794-44122461	2.51514e-38	1.47991e-33	1.38651	0.349	0.136
Synaptogenic GlutN	GNB3	HSAGENE0023538	ENSG00000111664	other	protein-coding	chr12:6839954-6847432	2.93618e-52	1.72765e-47	1.38613	0.433	0.163
Synaptogenic GlutN	CYP46A1	HSAGENE0030919	ENSG00000036530	other	protein-coding	chr14:99684164-99727320	1.4895e-43	8.76421e-39	1.38528	0.484	0.222
Synaptogenic GlutN	ABCB9	HSAGENE0020658	ENSG00000150967	other	protein-coding	chr12:122917365-122981649	3.12626e-69	1.83949e-64	1.38464	0.66	0.301
Synaptogenic GlutN	RAPGEFL1	HSAGENE0041170	ENSG00000108352	other	protein-coding	chr17:40175544-40195656	1.77443e-55	1.04408e-50	1.38455	0.509	0.205
Synaptogenic GlutN	HSAGENE0082183	HSAGENE0082183	XLOC_023941	lncRNA	Human-specific	chr5:81640193-81648857	2.5775e-55	1.5166e-50	1.38388	0.691	0.373
Synaptogenic GlutN	AKT2	HSAGENE0050010	ENSG00000105221	other	protein-coding	chr19:40230317-40285536	2.37355e-54	1.3966e-49	1.38245	0.722	0.437
Synaptogenic GlutN	HSAGENE0014505	HSAGENE0014505	XLOC_004873	lncRNA	Human-specific	chr11:113068076-113071459	1.70609e-38	1.00386e-33	1.38187	0.298	0.101
Synaptogenic GlutN	ACAP3	HSAGENE0001218	ENSG00000131584	other	protein-coding	chr1:1292371-1309609	3.52944e-76	2.07672e-71	1.38041	0.911	0.7
Synaptogenic GlutN	CELF2	HSAGENE0009884	ENSG00000048740	other	protein-coding	chr10:10798028-11336941	1.32022e-139	7.76818e-135	1.38002	0.998	0.972
Synaptogenic GlutN	HSAGENE0022181	HSAGENE0022181	XLOC_006699	lncRNA	Human-specific	chr12:44586716-44596483	3.786e-67	2.22768e-62	1.37942	0.449	0.142
Synaptogenic GlutN	HSAGENE0054729	HSAGENE0054729	XLOC_016422	lncRNA	25 Mya	chr2:165623709-165627420	1.71397e-62	1.0085e-57	1.37883	0.556	0.225
Synaptogenic GlutN	HSAGENE0007151	HSAGENE0007151	XLOC_000494	lncRNA	Human-specific	chr1:39169946-39182779	2.09606e-69	1.23332e-64	1.37851	0.687	0.322
Synaptogenic GlutN	HSAGENE0005785	HSAGENE0005785	XLOC_001491	lncRNA	Human-specific	chr1:240224809-240232266	3.9785e-46	2.34095e-41	1.37771	0.411	0.157
Synaptogenic GlutN	SLC4A10	HSAGENE0054631	ENSG00000144290	other	protein-coding	chr2:161424332-161985282	3.37375e-60	1.98511e-55	1.3768	0.702	0.387
Synaptogenic GlutN	AC126118.1	HSAGENE0070684	ENSG00000271993	lncRNA	25 Mya	chr3:37176954-37182968	8.45598e-72	4.9755e-67	1.37595	0.52	0.18
Synaptogenic GlutN	HSAGENE0029619	HSAGENE0029619	XLOC_008628	lncRNA	Human-specific	chr14:63515559-63534622	5.59007e-55	3.2892e-50	1.3753	0.48	0.19
Synaptogenic GlutN	ZNF815P	HSAGENE0094089	ENSG00000235944	pseudogene	pseudogene	chr7:5823103-5855263	2.13636e-49	1.25703e-44	1.37515	0.467	0.185
Synaptogenic GlutN	SGSM2	HSAGENE0040136	ENSG00000141258	other	protein-coding	chr17:2337381-2381058	1.97955e-73	1.16477e-68	1.37483	0.869	0.58
Synaptogenic GlutN	HSAGENE0090117	HSAGENE0090117	XLOC_026448	lncRNA	Human-specific	chr7:100359935-100367164	9.98076e-46	5.87268e-41	1.37446	0.413	0.16
Synaptogenic GlutN	LINGO2	HSAGENE0102403	ENSG00000174482	other	protein-coding	chr9:27947743-28670336	2.81802e-55	1.65812e-50	1.37399	0.458	0.169
Synaptogenic GlutN	HSAGENE0072316	HSAGENE0072316	XLOC_020469	lncRNA	Human-specific	chr3:85015208-85016778	6.75589e-64	3.97516e-59	1.37389	0.551	0.216
Synaptogenic GlutN	HSAGENE0075735	HSAGENE0075735	XLOC_021978	other	other	chr4:39758778-39773620	9.54016e-55	5.61343e-50	1.37386	0.524	0.217
Synaptogenic GlutN	HSAGENE0007338	HSAGENE0007338	XLOC_001993	lncRNA	Human-specific	chr1:41782561-41787948	1.53564e-66	9.03569e-62	1.3725	0.367	0.1
Synaptogenic GlutN	HSAGENE0017333	HSAGENE0017333	XLOC_004579	other	other	chr11:61455573-61462362	7.18048e-43	4.225e-38	1.37245	0.296	0.092
Synaptogenic GlutN	NBEAL2	HSAGENE0071075	ENSG00000160796	other	protein-coding	chr3:46979620-47009704	5.82976e-29	3.43023e-24	1.37218	0.313	0.133
Synaptogenic GlutN	TPPP	HSAGENE0081609	ENSG00000171368	other	protein-coding	chr5:653458-693352	1.46274e-63	8.60677e-59	1.37136	0.713	0.394
Synaptogenic GlutN	FBXO27	HSAGENE0049879	ENSG00000161243	other	protein-coding	chr19:38990714-39032785	2.55502e-59	1.50337e-54	1.37125	0.624	0.295
Synaptogenic GlutN	HSAGENE0009261	HSAGENE0009261	XLOC_000791	lncRNA	Human-specific	chr1:93482277-93485370	1.69958e-35	1.00003e-30	1.36999	0.284	0.098
Synaptogenic GlutN	HSAGENE0012225	HSAGENE0012225	XLOC_003159	lncRNA	Human-specific	chr10:49962438-49967826	6.52308e-64	3.83818e-59	1.36963	0.576	0.238
Synaptogenic GlutN	HSAGENE0045082	HSAGENE0045082	XLOC_013338	lncRNA	Human-specific	chr18:3548945-3556151	9.28585e-63	5.46379e-58	1.36907	0.482	0.17
Synaptogenic GlutN	PTPN13	HSAGENE0077094	ENSG00000163629	other	protein-coding	chr4:86594315-86815171	6.29592e-70	3.70452e-65	1.36872	0.671	0.311
Synaptogenic GlutN	AL160313.1	HSAGENE0030913	ENSG00000247970	lncRNA	90 Mya	chr14:99604556-99637088	3.25709e-44	1.91647e-39	1.36815	0.291	0.086
Synaptogenic GlutN	AC139795.1	HSAGENE0080151	ENSG00000246596	pseudogene	pseudogene	chr5:177613901-177672263	2.68459e-96	1.57962e-91	1.36695	0.969	0.748
Synaptogenic GlutN	HSAGENE0066912	HSAGENE0066912	XLOC_019565	other	protein-coding	chr22:50369843-50378515	1.14354e-74	6.72862e-70	1.36614	0.556	0.198
Synaptogenic GlutN	HSAGENE0080055	HSAGENE0080055	XLOC_024254	other	protein-coding	chr5:176606169-176609673	6.64473e-49	3.90976e-44	1.36574	0.304	0.088
Synaptogenic GlutN	db_XLOC_030554	HSAGENE0090164	db_XLOC_030554	lncRNA	90 Mya	chr7:100655732-100671776	6.22131e-40	3.66062e-35	1.36511	0.38	0.15
Synaptogenic GlutN	HSAGENE0009992	HSAGENE0009992	XLOC_002970	lncRNA	Human-specific	chr10:11228141-11230333	1.23483e-110	7.26575e-106	1.36496	0.531	0.13
Synaptogenic GlutN	GRM7	HSAGENE0071971	ENSG00000196277	other	protein-coding	chr3:6770001-7742178	3.66146e-64	2.1544e-59	1.36415	0.698	0.363
Synaptogenic GlutN	HSAGENE0090282	HSAGENE0090282	XLOC_026500	other	other	chr7:102329759-102352866	1.79639e-71	1.05699e-66	1.36379	0.496	0.163
Synaptogenic GlutN	NECTIN3	HSAGENE0067350	ENSG00000177707	other	protein-coding	chr3:111070071-111275563	3.75434e-66	2.20906e-61	1.3637	0.784	0.456
Synaptogenic GlutN	PTCHD1	HSAGENE0106208	ENSG00000165186	other	protein-coding	chrX:23334329-23404374	1.99491e-50	1.1738e-45	1.36364	0.456	0.181
Synaptogenic GlutN	HSAGENE0091507	HSAGENE0091507	XLOC_027605	lncRNA	25 Mya	chr7:140619876-140637276	4.72785e-30	2.78187e-25	1.36216	0.34	0.143
Synaptogenic GlutN	DNAJB2	HSAGENE0056405	ENSG00000135924	other	protein-coding	chr2:219279316-219286900	2.98674e-60	1.7574e-55	1.36214	0.793	0.508
Synaptogenic GlutN	AC005838.2	HSAGENE0039520	ENSG00000266538	lncRNA	25 Mya	chr17:15527510-15535002	2.99486e-71	1.76218e-66	1.3619	0.744	0.381
Synaptogenic GlutN	HSAGENE0057441	HSAGENE0057441	XLOC_016983	lncRNA	Human-specific	chr2:25948823-25951354	7.13087e-40	4.19581e-35	1.36132	0.253	0.072
Synaptogenic GlutN	HSAGENE0089039	HSAGENE0089039	XLOC_024681	lncRNA	25 Mya	chr6:69100948-69111237	3.43691e-61	2.02228e-56	1.36096	0.667	0.326
Synaptogenic GlutN	PNCK	HSAGENE0105894	ENSG00000130822	other	protein-coding	chrX:153669731-153689010	7.21068e-109	4.24276e-104	1.36005	0.72	0.262
Synaptogenic GlutN	HSAGENE0042456	HSAGENE0042456	XLOC_011826	lncRNA	25 Mya	chr17:59236227-59238438	1.33241e-53	7.83989e-49	1.35953	0.322	0.091
Synaptogenic GlutN	PDZD2	HSAGENE0080698	ENSG00000133401	other	protein-coding	chr5:31639131-32111099	8.8424e-46	5.20287e-41	1.35935	0.587	0.299
Synaptogenic GlutN	HSAGENE0101472	HSAGENE0101472	XLOC_030146	lncRNA	other	chr9:131567015-131572013	2.73504e-63	1.6093e-58	1.35895	0.353	0.095
Synaptogenic GlutN	HSAGENE0003682	HSAGENE0003682	XLOC_001606	lncRNA	Human-specific	chr1:1857882-1859717	5.07971e-69	2.9889e-64	1.3585	0.482	0.158
Synaptogenic GlutN	SATB2	HSAGENE0055647	ENSG00000119042	other	protein-coding	chr2:199269500-199471289	1.11478e-109	6.55938e-105	1.35811	0.984	0.809
Synaptogenic GlutN	MAMDC4	HSAGENE0101836	ENSG00000177943	other	protein-coding	chr9:136850943-136862184	2.27355e-44	1.33775e-39	1.35805	0.596	0.323
Synaptogenic GlutN	db_XLOC_007819	HSAGENE0023649	db_XLOC_007819	lncRNA	90 Mya	chr12:70192851-70217116	1.07355e-42	6.31675e-38	1.35747	0.387	0.148
Synaptogenic GlutN	GRB14	HSAGENE0054703	ENSG00000115290	other	protein-coding	chr2:164492410-164621482	1.37685e-64	8.10139e-60	1.35712	0.573	0.237
Synaptogenic GlutN	HSAGENE0009406	HSAGENE0009406	XLOC_002273	lncRNA	90 Mya	chr1:97998739-98009282	3.81927e-75	2.24726e-70	1.35673	0.298	0.058
Synaptogenic GlutN	ZNF589	HSAGENE0071198	ENSG00000164048	other	protein-coding	chr3:48241043-48299673	1.52583e-67	8.97801e-63	1.35599	0.789	0.471
Synaptogenic GlutN	ESYT2	HSAGENE0092384	ENSG00000117868	other	protein-coding	chr7:158730995-158830253	4.1148e-69	2.42115e-64	1.35454	0.849	0.56
Synaptogenic GlutN	HSAGENE0057747	HSAGENE0057747	XLOC_017024	lncRNA	25 Mya	chr2:31998399-32001115	1.50365e-52	8.8475e-48	1.35395	0.284	0.073
Synaptogenic GlutN	HSAGENE0079060	HSAGENE0079060	XLOC_024157	lncRNA	Human-specific	chr5:146805538-146812619	1.5571e-72	9.16197e-68	1.35393	0.742	0.374
Synaptogenic GlutN	HSAGENE0059852	HSAGENE0059852	XLOC_017322	lncRNA	Human-specific	chr2:91557187-91561897	9.52324e-80	5.60347e-75	1.35345	0.447	0.121
Synaptogenic GlutN	FAM78B	HSAGENE0002899	ENSG00000188859	other	protein-coding	chr1:166057426-166167001	4.91943e-45	2.89459e-40	1.35311	0.473	0.211
Synaptogenic GlutN	AL121929.2	HSAGENE0009776	ENSG00000273108	lncRNA	25 Mya	chr10:103608619-103610050	2.56288e-57	1.508e-52	1.35308	0.482	0.185
Synaptogenic GlutN	TNK2	HSAGENE0070098	ENSG00000061938	other	protein-coding	chr3:195863364-195911945	4.60375e-70	2.70884e-65	1.35291	0.709	0.351
Synaptogenic GlutN	HSAGENE0006634	HSAGENE0006634	XLOC_001885	lncRNA	Human-specific	chr1:31049868-31055045	1.202e-52	7.07256e-48	1.3529	0.44	0.162
Synaptogenic GlutN	DPY19L2P1	HSAGENE0093141	ENSG00000189212	pseudogene	pseudogene	chr7:35079865-35186350	1.00895e-52	5.93664e-48	1.35248	0.476	0.192
Synaptogenic GlutN	YJEFN3	HSAGENE0048532	ENSG00000250067	other	protein-coding	chr19:19528861-19537581	5.79839e-44	3.41177e-39	1.35187	0.589	0.315
Synaptogenic GlutN	MARK1	HSAGENE0004873	ENSG00000116141	other	protein-coding	chr1:220528136-220664461	3.98488e-91	2.3447e-86	1.35066	0.96	0.775
Synaptogenic GlutN	HSAGENE0034913	HSAGENE0034913	XLOC_010143	lncRNA	Human-specific	chr16:13112166-13113193	7.46687e-68	4.39351e-63	1.34788	0.34	0.083
Synaptogenic GlutN	HSAGENE0098415	HSAGENE0098415	XLOC_028323	lncRNA	25 Mya	chr8:4227309-4228827	1.33e-76	7.82572e-72	1.34785	0.362	0.085
Synaptogenic GlutN	HSAGENE0040693	HSAGENE0040693	XLOC_012500	lncRNA	other	chr17:32576760-32581481	2.28145e-62	1.3424e-57	1.34779	0.393	0.117
Synaptogenic GlutN	HSAGENE0071591	HSAGENE0071591	XLOC_021208	lncRNA	Human-specific	chr3:52814646-52816711	6.26024e-31	3.68353e-26	1.34777	0.271	0.098
Synaptogenic GlutN	STX3	HSAGENE0017222	ENSG00000166900	other	protein-coding	chr11:59713456-59806008	4.72036e-51	2.77746e-46	1.34625	0.54	0.248
Synaptogenic GlutN	HSAGENE0016635	HSAGENE0016635	XLOC_005226	lncRNA	25 Mya	chr11:47086281-47104468	4.49536e-28	2.64507e-23	1.34469	0.293	0.119
Synaptogenic GlutN	EPHA10	HSAGENE0007057	ENSG00000183317	other	protein-coding	chr1:37713880-37765133	8.90433e-33	5.23931e-28	1.34448	0.369	0.159
