## Additional file 4_Table_S3_S4_S5_S6 for "The human developing cerebral cortex is characterized by an increased de novo expression of lncRNAs in excitatory neurons" (part 2 of 3)

### Sheet: Table S3, scRNA (continued)
Table S3. Enriched genes in single-cell clusters of the developing cerebral cortex, their gene type classification and their minimal-evolutionary-age (MA) group classification
Synaptogenic GlutN	B3GNT4	HSAGENE0020592	ENSG00000176383	other	protein-coding	chr12:122203681-122209291	7.33157e-44	4.3139e-39	1.34394	0.327	0.109
Synaptogenic GlutN	SULT1A3	HSAGENE0036048	ENSG00000261052	other	protein-coding	chr16:30199228-30204310	5.19827e-61	3.05866e-56	1.3437	0.378	0.111
Synaptogenic GlutN	SORCS2	HSAGENE0076624	ENSG00000184985	other	protein-coding	chr4:7192538-7743630	1.64177e-34	9.66015e-30	1.34336	0.396	0.175
Synaptogenic GlutN	HSAGENE0023598	HSAGENE0023598	XLOC_005838	lncRNA	Human-specific	chr12:6928397-6933314	4.66558e-54	2.74523e-49	1.34319	0.493	0.194
Synaptogenic GlutN	SUZ12P1	HSAGENE0040510	ENSG00000264538	pseudogene	pseudogene	chr17:30708794-30790908	2.16232e-91	1.27231e-86	1.34304	0.953	0.783
Synaptogenic GlutN	HSAGENE0069666	HSAGENE0069666	XLOC_020803	lncRNA	Human-specific	chr3:183739922-183744405	5.10813e-76	3.00562e-71	1.34299	0.573	0.204
Synaptogenic GlutN	HSAGENE0084947	HSAGENE0084947	XLOC_024854	lncRNA	25 Mya	chr6:111488315-111494779	3.61545e-62	2.12733e-57	1.34253	0.538	0.209
Synaptogenic GlutN	FOXP1	HSAGENE0072034	ENSG00000114861	other	protein-coding	chr3:70954708-71584002	2.18179e-76	1.28376e-71	1.34205	0.909	0.691
Synaptogenic GlutN	HSAGENE0007145	HSAGENE0007145	XLOC_000488	lncRNA	Human-specific	chr1:39112199-39113746	4.38323e-59	2.57909e-54	1.34121	0.376	0.11
Synaptogenic GlutN	GAS8	HSAGENE0038895	ENSG00000141013	other	protein-coding	chr16:90019619-90045533	2.79814e-56	1.64643e-51	1.34097	0.656	0.348
Synaptogenic GlutN	HSAGENE0097091	HSAGENE0097091	XLOC_028802	lncRNA	Human-specific	chr8:140961835-140980645	5.33247e-50	3.13763e-45	1.34094	0.389	0.135
Synaptogenic GlutN	SHC2	HSAGENE0050153	ENSG00000129946	other	protein-coding	chr19:416583-460996	2.97265e-54	1.74911e-49	1.33992	0.731	0.428
Synaptogenic GlutN	HSAGENE0035405	HSAGENE0035405	XLOC_010854	other	protein-coding	chr16:21506894-21508052	2.70921e-54	1.5941e-49	1.33931	0.362	0.11
Synaptogenic GlutN	HSAGENE0038619	HSAGENE0038619	XLOC_011202	lncRNA	Human-specific	chr16:87425042-87428703	2.29999e-47	1.35331e-42	1.33862	0.282	0.077
Synaptogenic GlutN	SORBS1	HSAGENE0013757	ENSG00000095637	other	protein-coding	chr10:95311405-95561486	3.81312e-86	2.24364e-81	1.33783	0.964	0.843
Synaptogenic GlutN	PTPRG	HSAGENE0071809	ENSG00000144724	other	protein-coding	chr3:61561569-62297617	3.10859e-62	1.8291e-57	1.33765	0.709	0.373
Synaptogenic GlutN	HSAGENE0008119	HSAGENE0008119	XLOC_002127	lncRNA	Human-specific	chr1:57334543-57340254	1.25516e-45	7.38536e-41	1.33729	0.431	0.171
Synaptogenic GlutN	POU5F2	HSAGENE0082481	ENSG00000248483	other	protein-coding	chr5:93733220-93741600	2.21287e-42	1.30205e-37	1.33668	0.396	0.152
Synaptogenic GlutN	HSAGENE0023904	HSAGENE0023904	XLOC_006191	lncRNA	Human-specific	chr12:79124312-79135211	1.83806e-65	1.08151e-60	1.33593	0.616	0.274
Synaptogenic GlutN	HSAGENE0072471	HSAGENE0072471	XLOC_020931	lncRNA	Human-specific	chr3:9519818-9523337	7.09291e-67	4.17347e-62	1.33545	0.36	0.095
Synaptogenic GlutN	HSAGENE0043762	HSAGENE0043762	XLOC_012912	lncRNA	Human-specific	chr17:79565530-79569252	4.04647e-44	2.38094e-39	1.33534	0.307	0.096
Synaptogenic GlutN	DMWD	HSAGENE0050574	ENSG00000185800	other	protein-coding	chr19:45782947-45792977	1.40121e-56	8.24474e-52	1.33485	0.778	0.501
Synaptogenic GlutN	HSAGENE0069403	HSAGENE0069403	XLOC_020755	lncRNA	Human-specific	chr3:173993147-173995202	1.12834e-36	6.63914e-32	1.33414	0.362	0.143
Synaptogenic GlutN	KLF8	HSAGENE0107085	ENSG00000102349	other	protein-coding	chrX:56232356-56291533	4.67021e-48	2.74795e-43	1.33412	0.551	0.261
Synaptogenic GlutN	BMS1P2	HSAGENE0012132	ENSG00000251079	pseudogene	pseudogene	chr10:47534032-47551954	5.13234e-57	3.01987e-52	1.33391	0.5	0.194
Synaptogenic GlutN	HSAGENE0012520	HSAGENE0012520	XLOC_003944	lncRNA	other	chr10:63316090-63318338	1.81827e-61	1.06987e-56	1.33384	0.351	0.096
Synaptogenic GlutN	PI4KAP2	HSAGENE0064945	ENSG00000183506	pseudogene	pseudogene	chr22:21472998-21517533	4.20346e-79	2.47332e-74	1.33359	0.736	0.344
Synaptogenic GlutN	TMC2	HSAGENE0060812	ENSG00000149488	other	protein-coding	chr20:2536573-2643580	1.81339e-39	1.067e-34	1.33279	0.402	0.165
Synaptogenic GlutN	DGKQ	HSAGENE0077338	ENSG00000145214	other	protein-coding	chr4:958806-986974	2.1719e-36	1.27795e-31	1.3324	0.436	0.206
Synaptogenic GlutN	ZNF346-IT1	HSAGENE0080090	ENSG00000251666	lncRNA	25 Mya	chr5:177051711-177057864	5.39502e-42	3.17443e-37	1.33131	0.329	0.11
Synaptogenic GlutN	PTPRK	HSAGENE0085362	ENSG00000152894	other	protein-coding	chr6:127968785-128520616	1.13378e-78	6.67117e-74	1.33125	0.842	0.5
Synaptogenic GlutN	HSAGENE0044541	HSAGENE0044541	XLOC_013088	lncRNA	25 Mya	chr18:13458516-13466281	9.00043e-65	5.29585e-60	1.33076	0.311	0.072
Synaptogenic GlutN	ZNF135	HSAGENE0052067	ENSG00000176293	other	protein-coding	chr19:58059226-58086763	2.11736e-58	1.24585e-53	1.33055	0.802	0.551
Synaptogenic GlutN	CCDC24	HSAGENE0007461	ENSG00000159214	other	protein-coding	chr1:43991359-43996698	3.26397e-35	1.92052e-30	1.33047	0.389	0.167
Synaptogenic GlutN	HSAGENE0058293	HSAGENE0058293	XLOC_017093	lncRNA	Human-specific	chr2:47876597-47880994	9.49127e-72	5.58467e-67	1.32987	0.569	0.215
Synaptogenic GlutN	HSAGENE0054635	HSAGENE0054635	XLOC_016408	lncRNA	Human-specific	chr2:161473985-161478432	8.70644e-39	5.12287e-34	1.3296	0.253	0.074
Synaptogenic GlutN	MROH1	HSAGENE0097330	ENSG00000179832	other	protein-coding	chr8:144148015-144262793	7.78171e-54	4.57876e-49	1.32912	0.627	0.317
Synaptogenic GlutN	HSAGENE0103296	HSAGENE0103296	XLOC_029084	lncRNA	Human-specific	chr9:63814199-63820292	5.5102e-103	3.2422e-98	1.32895	0.751	0.315
Synaptogenic GlutN	ICA1L	HSAGENE0055855	ENSG00000163596	other	protein-coding	chr2:202773150-202871766	1.61379e-83	9.49552e-79	1.32877	0.922	0.637
Synaptogenic GlutN	HSAGENE0099184	HSAGENE0099184	XLOC_028087	lncRNA	25 Mya	chr8:68560200-68590191	1.52033e-43	8.94562e-39	1.32845	0.329	0.109
Synaptogenic GlutN	AC002094.4	HSAGENE0040275	ENSG00000277450	lncRNA	25 Mya	chr17:28372543-28379328	1.68369e-56	9.90684e-52	1.3275	0.489	0.191
Synaptogenic GlutN	BRICD5	HSAGENE0035446	ENSG00000182685	other	protein-coding	chr16:2209121-2211950	3.67611e-46	2.16302e-41	1.3274	0.489	0.213
Synaptogenic GlutN	HSAGENE0078630	HSAGENE0078630	XLOC_024103	lncRNA	Human-specific	chr5:138132038-138136148	1.87651e-51	1.10414e-46	1.32726	0.276	0.07
Synaptogenic GlutN	NBPF20	HSAGENE0001391	ENSG00000162825	other	protein-coding	chr1:145289900-145425875	4.45784e-77	2.62299e-72	1.32703	0.898	0.599
Synaptogenic GlutN	ERC2-IT1	HSAGENE0071673	ENSG00000281708	lncRNA	Human-specific	chr3:55657206-55659382	7.18858e-45	4.22976e-40	1.32669	0.309	0.096
Synaptogenic GlutN	TSPOAP1-AS1	HSAGENE0042387	ENSG00000265148	lncRNA	90 Mya	chr17:58324472-58415766	2.86568e-37	1.68617e-32	1.32634	0.349	0.138
Synaptogenic GlutN	AC107214.1	HSAGENE0074844	ENSG00000232648	lncRNA	300 Mya	chr4:183445926-183504494	3.80292e-48	2.23764e-43	1.32483	0.473	0.196
Synaptogenic GlutN	AC110491.1	HSAGENE0072518	ENSG00000261292	lncRNA	25 Mya	chr3:97754072-97761693	2.07096e-46	1.21855e-41	1.32435	0.44	0.175
Synaptogenic GlutN	HSAGENE0030518	HSAGENE0030518	XLOC_008280	lncRNA	Human-specific	chr14:88579324-88581366	5.52648e-46	3.25178e-41	1.32406	0.362	0.127
Synaptogenic GlutN	HSAGENE0090099	HSAGENE0090099	XLOC_027370	lncRNA	Human-specific	chr7:100258637-100267011	5.87357e-61	3.45601e-56	1.32386	0.338	0.089
Synaptogenic GlutN	HSAGENE0021589	HSAGENE0021589	XLOC_006644	other	other	chr12:24165254-24188190	7.5492e-71	4.44195e-66	1.32343	0.749	0.387
Synaptogenic GlutN	NBPF8	HSAGENE0001119	ENSG00000270231	pseudogene	pseudogene	chr1:120414777-120467739	1.52911e-81	8.99731e-77	1.32325	0.816	0.427
Synaptogenic GlutN	HSAGENE0011193	HSAGENE0011193	XLOC_003789	lncRNA	Human-specific	chr10:21961653-21965467	2.9251e-47	1.72113e-42	1.32264	0.32	0.097
Synaptogenic GlutN	PRICKLE2	HSAGENE0071886	ENSG00000163637	other	protein-coding	chr3:64092236-64445879	3.68956e-55	2.17094e-50	1.32194	0.569	0.259
Synaptogenic GlutN	HSAGENE0042035	HSAGENE0042035	XLOC_011746	lncRNA	Human-specific	chr17:50082914-50085422	4.31695e-58	2.54009e-53	1.32142	0.367	0.107
Synaptogenic GlutN	HSAGENE0102194	HSAGENE0102194	XLOC_029672	lncRNA	other	chr9:20530445-20533367	3.52429e-58	2.07369e-53	1.32127	0.522	0.213
Synaptogenic GlutN	AC107398.3	HSAGENE0075948	ENSG00000260918	lncRNA	Human-specific	chr4:47431960-47438959	2.8219e-55	1.66041e-50	1.32087	0.551	0.235
Synaptogenic GlutN	SLC13A3	HSAGENE0061924	ENSG00000158296	other	protein-coding	chr20:46557768-46684467	5.04331e-42	2.96748e-37	1.32074	0.458	0.202
Synaptogenic GlutN	HSAGENE0078923	HSAGENE0078923	XLOC_024143	lncRNA	Human-specific	chr5:141846856-141850227	3.32237e-48	1.95488e-43	1.3204	0.322	0.099
Synaptogenic GlutN	FAM66D	HSAGENE0096547	ENSG00000255052	lncRNA	25 Mya	chr8:12115767-12177567	3.42893e-74	2.01758e-69	1.32034	0.513	0.171
Synaptogenic GlutN	HSAGENE0078003	HSAGENE0078003	XLOC_023749	lncRNA	Human-specific	chr5:11670131-11676846	3.06049e-69	1.80079e-64	1.32014	0.48	0.158
Synaptogenic GlutN	PNMA3	HSAGENE0105852	ENSG00000183837	other	protein-coding	chrX:153032471-153060467	2.29761e-44	1.35192e-39	1.31971	0.453	0.197
Synaptogenic GlutN	HSAGENE0020766	HSAGENE0020766	XLOC_005772	lncRNA	Human-specific	chr12:1242755-1247046	7.92873e-60	4.66527e-55	1.31937	0.358	0.101
Synaptogenic GlutN	HSAGENE0099896	HSAGENE0099896	XLOC_028636	lncRNA	Human-specific	chr8:92042350-92043474	4.79987e-68	2.82425e-63	1.31925	0.433	0.13
Synaptogenic GlutN	HSAGENE0051743	HSAGENE0051743	XLOC_014572	other	protein-coding	chr19:55428735-55440767	4.63012e-63	2.72436e-58	1.31792	0.356	0.097
Synaptogenic GlutN	PABPN1	HSAGENE0028461	ENSG00000100836	other	protein-coding	chr14:23321289-23326185	2.09758e-62	1.23422e-57	1.31702	0.753	0.437
Synaptogenic GlutN	NRG2	HSAGENE0078732	ENSG00000158458	other	protein-coding	chr5:139846779-140043299	5.04689e-51	2.96959e-46	1.31692	0.413	0.146
Synaptogenic GlutN	HSAGENE0074432	HSAGENE0074432	XLOC_022342	lncRNA	Human-specific	chr4:165394803-165404328	9.99843e-64	5.88308e-59	1.31684	0.631	0.281
Synaptogenic GlutN	C4orf50	HSAGENE0076269	ENSG00000181215	other	protein-coding	chr4:5897373-6200555	4.00022e-42	2.35373e-37	1.31676	0.349	0.125
Synaptogenic GlutN	INPP4A	HSAGENE0060158	ENSG00000040933	other	protein-coding	chr2:98444853-98594392	1.94463e-57	1.14422e-52	1.31651	0.789	0.493
Synaptogenic GlutN	HSAGENE0061299	HSAGENE0061299	XLOC_018569	lncRNA	other	chr20:35030005-35033946	9.30803e-57	5.47685e-52	1.31491	0.516	0.205
Synaptogenic GlutN	HSAGENE0017661	HSAGENE0017661	XLOC_004376	lncRNA	Human-specific	chr11:6485393-6494608	2.78229e-43	1.6371e-38	1.31442	0.404	0.16
Synaptogenic GlutN	TMSB15B-AS1	HSAGENE0104789	ENSG00000231728	lncRNA	25 Mya	chrX:103845151-103919576	4.97384e-42	2.92661e-37	1.31396	0.442	0.188
Synaptogenic GlutN	IFT172	HSAGENE0057572	ENSG00000138002	other	protein-coding	chr2:27443873-27489867	5.61882e-64	3.30611e-59	1.3134	0.753	0.411
Synaptogenic GlutN	HSAGENE0093801	HSAGENE0093801	XLOC_026887	lncRNA	Human-specific	chr7:5383035-5386269	3.60503e-47	2.1212e-42	1.3126	0.313	0.095
Synaptogenic GlutN	TNFRSF25	HSAGENE0008352	ENSG00000215788	other	protein-coding	chr1:6460786-6466175	1.14118e-48	6.71471e-44	1.31202	0.627	0.342
Synaptogenic GlutN	LAMA5	HSAGENE0062654	ENSG00000130702	other	protein-coding	chr20:62307955-62367312	8.71368e-59	5.12713e-54	1.31163	0.598	0.283
Synaptogenic GlutN	AC124798.1	HSAGENE0015660	ENSG00000260196	lncRNA	25 Mya	chr11:17380649-17383531	1.74967e-37	1.0295e-32	1.31129	0.409	0.178
Synaptogenic GlutN	HSAGENE0101126	HSAGENE0101126	XLOC_029377	lncRNA	Human-specific	chr9:127468857-127473737	7.32805e-50	4.31182e-45	1.31095	0.282	0.074
Synaptogenic GlutN	KRTAP5-AS1	HSAGENE0015597	ENSG00000233930	lncRNA	90 Mya	chr11:1571353-1599184	2.71475e-62	1.59736e-57	1.30935	0.32	0.079
Synaptogenic GlutN	HSAGENE0069399	HSAGENE0069399	XLOC_020752	lncRNA	Human-specific	chr3:173851453-173866427	1.57114e-49	9.24456e-45	1.30868	0.584	0.271
Synaptogenic GlutN	NFASC	HSAGENE0004277	ENSG00000163531	other	protein-coding	chr1:204828651-205023074	3.32751e-75	1.95791e-70	1.30866	0.922	0.728
Synaptogenic GlutN	HSAGENE0022185	HSAGENE0022185	XLOC_006703	lncRNA	Human-specific	chr12:44824952-44825888	1.07406e-62	6.31979e-58	1.30786	0.293	0.066
Synaptogenic GlutN	SEMA4G	HSAGENE0009565	ENSG00000095539	other	protein-coding	chr10:100969494-100985871	1.90715e-53	1.12217e-48	1.30677	0.598	0.292
Synaptogenic GlutN	ERC2	HSAGENE0071665	ENSG00000187672	other	protein-coding	chr3:55508208-56468632	1.50866e-52	8.87696e-48	1.30619	0.707	0.415
Synaptogenic GlutN	HSAGENE0024102	HSAGENE0024102	XLOC_006925	lncRNA	25 Mya	chr12:86774351-86774714	1.78941e-76	1.05289e-71	1.30616	0.338	0.073
Synaptogenic GlutN	ANKRD36	HSAGENE0060097	ENSG00000135976	other	protein-coding	chr2:97112998-97264521	1.20381e-98	7.08319e-94	1.30572	0.982	0.849
Synaptogenic GlutN	TENM4	HSAGENE0018688	ENSG00000149256	other	protein-coding	chr11:78652514-79441097	8.74064e-82	5.14299e-77	1.30472	0.953	0.738
Synaptogenic GlutN	CDC42BPA	HSAGENE0005162	ENSG00000143776	other	protein-coding	chr1:226989524-227318474	1.15314e-75	6.78505e-71	1.30462	0.92	0.714
Synaptogenic GlutN	HSAGENE0051138	HSAGENE0051138	XLOC_015496	other	other	chr19:50520079-50546190	1.40522e-73	8.26832e-69	1.3046	0.447	0.13
Synaptogenic GlutN	ANKRD36BP2	HSAGENE0059718	ENSG00000230006	pseudogene	pseudogene	chr2:88765806-88806612	4.63753e-43	2.72872e-38	1.30434	0.389	0.149
Synaptogenic GlutN	PCDHB6	HSAGENE0078829	ENSG00000113211	other	protein-coding	chr5:141143475-141153486	1.002e-27	5.89575e-23	1.30357	0.456	0.242
Synaptogenic GlutN	HSAGENE0040584	HSAGENE0040584	XLOC_011585	lncRNA	25 Mya	chr17:31450117-31456511	3.31548e-58	1.95083e-53	1.30355	0.331	0.089
Synaptogenic GlutN	FBLIM1	HSAGENE0002387	ENSG00000162458	other	protein-coding	chr1:15756607-15786594	1.76336e-42	1.03756e-37	1.30313	0.556	0.283
Synaptogenic GlutN	HSAGENE0096468	HSAGENE0096468	XLOC_028705	lncRNA	Human-specific	chr8:118068507-118074099	5.22413e-38	3.07388e-33	1.30219	0.367	0.144
Synaptogenic GlutN	ZFR2	HSAGENE0049784	ENSG00000105278	other	protein-coding	chr19:3804019-3869049	9.06146e-61	5.33176e-56	1.30186	0.729	0.41
Synaptogenic GlutN	HSAGENE0035582	HSAGENE0035582	XLOC_010213	lncRNA	Human-specific	chr16:24263759-24265267	9.26009e-66	5.44864e-61	1.30183	0.267	0.053
Synaptogenic GlutN	HSAGENE0082176	HSAGENE0082176	XLOC_023937	lncRNA	Human-specific	chr5:81499626-81504938	8.54189e-64	5.02605e-59	1.30168	0.453	0.151
Synaptogenic GlutN	TANC2	HSAGENE0042678	ENSG00000170921	other	protein-coding	chr17:62966599-63428279	1.1767e-83	6.92369e-79	1.30152	0.94	0.686
Synaptogenic GlutN	RASGRP2	HSAGENE0017645	ENSG00000068831	other	protein-coding	chr11:64726843-64745456	3.00995e-60	1.77105e-55	1.30136	0.584	0.253
Synaptogenic GlutN	KCNH3	HSAGENE0022456	ENSG00000135519	other	protein-coding	chr12:49539030-49558337	7.24354e-40	4.2621e-35	1.30076	0.382	0.148
Synaptogenic GlutN	TAFA1	HSAGENE0071975	ENSG00000183662	other	protein-coding	chr3:68004165-68545621	1.91622e-61	1.1275e-56	1.29954	0.593	0.253
Synaptogenic GlutN	CCDC154	HSAGENE0034976	ENSG00000197599	other	protein-coding	chr16:1434383-1444556	6.86036e-41	4.03664e-36	1.29947	0.258	0.073
Synaptogenic GlutN	CCDC158	HSAGENE0076775	ENSG00000163749	other	protein-coding	chr4:76312930-76421868	2.83429e-41	1.66769e-36	1.29926	0.264	0.076
Synaptogenic GlutN	RRP7BP	HSAGENE0066430	ENSG00000182841	pseudogene	pseudogene	chr22:42555223-42582038	5.40516e-59	3.18039e-54	1.29836	0.833	0.57
Synaptogenic GlutN	LRRIQ1	HSAGENE0024070	ENSG00000133640	other	protein-coding	chr12:85036314-85264475	2.59485e-45	1.52681e-40	1.29778	0.471	0.204
Synaptogenic GlutN	ANO8	HSAGENE0048283	ENSG00000074855	other	protein-coding	chr19:17323222-17334855	8.01374e-46	4.71529e-41	1.29726	0.676	0.413
Synaptogenic GlutN	DYNC1I1	HSAGENE0095511	ENSG00000158560	other	protein-coding	chr7:95772506-96110322	1.17957e-79	6.94061e-75	1.29694	0.94	0.735
Synaptogenic GlutN	MAPK15	HSAGENE0097278	ENSG00000181085	other	protein-coding	chr8:143716281-143722458	1.04059e-60	6.12281e-56	1.29626	0.378	0.113
Synaptogenic GlutN	HSAGENE0103345	HSAGENE0103345	XLOC_029803	lncRNA	Human-specific	chr9:64912640-64970775	3.79423e-37	2.23253e-32	1.29577	0.347	0.133
Synaptogenic GlutN	HSAGENE0090114	HSAGENE0090114	XLOC_027378	lncRNA	Human-specific	chr7:100342133-100346485	7.39771e-70	4.35282e-65	1.29243	0.382	0.101
Synaptogenic GlutN	HSAGENE0000954	HSAGENE0000954	XLOC_001715	other	other	chr1:11664548-11669884	2.64039e-49	1.55361e-44	1.29184	0.46	0.186
Synaptogenic GlutN	HSAGENE0042690	HSAGENE0042690	XLOC_011888	lncRNA	Human-specific	chr17:63165658-63171498	1.48965e-53	8.7651e-49	1.29173	0.507	0.208
Synaptogenic GlutN	HSAGENE0055828	HSAGENE0055828	XLOC_016571	lncRNA	Human-specific	chr2:202472484-202473916	3.89175e-59	2.28991e-54	1.29145	0.436	0.146
Synaptogenic GlutN	PCDHA12	HSAGENE0078806	ENSG00000251664	other	protein-coding	chr5:140875302-141012347	9.00932e-39	5.30108e-34	1.29131	0.309	0.106
Synaptogenic GlutN	HSAGENE0089029	HSAGENE0089029	XLOC_024673	lncRNA	Human-specific	chr6:68770464-68775105	2.49978e-53	1.47087e-48	1.29126	0.493	0.198
Synaptogenic GlutN	HSAGENE0094875	HSAGENE0094875	XLOC_027212	lncRNA	Human-specific	chr7:74870167-74871471	6.42485e-68	3.78038e-63	1.29113	0.382	0.103
Synaptogenic GlutN	FRY	HSAGENE0025580	ENSG00000073910	other	protein-coding	chr13:31846713-32299125	7.2681e-64	4.27655e-59	1.28942	0.776	0.462
Synaptogenic GlutN	VSTM2B	HSAGENE0049111	ENSG00000187135	other	protein-coding	chr19:29524190-29564551	1.49101e-61	8.77311e-57	1.28831	0.678	0.345
Synaptogenic GlutN	CCDC30	HSAGENE0007363	ENSG00000186409	other	protein-coding	chr1:42463221-42657190	6.05489e-54	3.5627e-49	1.28777	0.562	0.254
Synaptogenic GlutN	HSAGENE0098987	HSAGENE0098987	XLOC_028051	lncRNA	25 Mya	chr8:62485163-62514304	4.05606e-28	2.38658e-23	1.28749	0.316	0.133
Synaptogenic GlutN	CEP135	HSAGENE0076168	ENSG00000174799	other	protein-coding	chr4:55948854-56033499	4.78719e-56	2.81678e-51	1.28686	0.787	0.485
Synaptogenic GlutN	HSAGENE0042188	HSAGENE0042188	XLOC_011352	lncRNA	other	chr17:5241051-5244726	7.60007e-38	4.47188e-33	1.28664	0.4	0.165
Synaptogenic GlutN	HSAGENE0052635	HSAGENE0052635	XLOC_014891	lncRNA	25 Mya	chr19:9875252-9875971	1.55079e-45	9.12487e-41	1.28656	0.291	0.085
Synaptogenic GlutN	PATJ	HSAGENE0008246	ENSG00000132849	other	protein-coding	chr1:61742281-62178675	7.37046e-45	4.33678e-40	1.28546	0.524	0.25
Synaptogenic GlutN	NPIPB13	HSAGENE0036053	ENSG00000198064	other	protein-coding	chr16:30222885-30254510	6.63399e-94	3.90344e-89	1.28539	0.891	0.536
Synaptogenic GlutN	AL353746.1	HSAGENE0102401	ENSG00000260412	lncRNA	25 Mya	chr9:27937617-27944497	5.22887e-38	3.07666e-33	1.28429	0.34	0.126
Synaptogenic GlutN	AGPAT4	HSAGENE0086410	ENSG00000026652	other	protein-coding	chr6:161129898-161274396	2.96897e-80	1.74694e-75	1.28423	0.931	0.714
Synaptogenic GlutN	HSAGENE0094620	HSAGENE0094620	XLOC_026194	lncRNA	other	chr7:70535364-70553816	4.65955e-66	2.74168e-61	1.28387	0.676	0.324
Synaptogenic GlutN	PVR	HSAGENE0050445	ENSG00000073008	other	protein-coding	chr19:44643798-44666162	2.45641e-49	1.44535e-44	1.28354	0.607	0.306
Synaptogenic GlutN	AC017116.2	HSAGENE0093460	ENSG00000285596	lncRNA	other	chr7:44010426-44038978	7.87028e-61	4.63087e-56	1.28343	0.66	0.317
Synaptogenic GlutN	PDC-AS1	HSAGENE0003697	ENSG00000229739	lncRNA	90 Mya	chr1:186423481-186521565	3.195e-45	1.87994e-40	1.28335	0.511	0.238
Synaptogenic GlutN	HSAGENE0102400	HSAGENE0102400	XLOC_029585	lncRNA	Human-specific	chr9:2791076-2797497	2.22823e-37	1.31109e-32	1.28292	0.356	0.14
Synaptogenic GlutN	HSAGENE0042454	HSAGENE0042454	XLOC_011824	lncRNA	25 Mya	chr17:59222678-59259501	6.69259e-48	3.93792e-43	1.28268	0.353	0.117
Synaptogenic GlutN	DPP10	HSAGENE0053413	ENSG00000175497	other	protein-coding	chr2:114442247-115846409	2.19532e-51	1.29173e-46	1.28189	0.653	0.359
Synaptogenic GlutN	NCR3LG1	HSAGENE0015657	ENSG00000188211	other	protein-coding	chr11:17351800-17377341	1.17891e-42	6.93669e-38	1.28178	0.38	0.142
Synaptogenic GlutN	SYT7	HSAGENE0017343	ENSG00000011347	other	protein-coding	chr11:61513714-61581178	8.09953e-51	4.76576e-46	1.28165	0.693	0.394
Synaptogenic GlutN	LPCAT4	HSAGENE0031792	ENSG00000176454	other	protein-coding	chr15:34358633-34367204	1.15666e-45	6.80581e-41	1.28045	0.551	0.254
Synaptogenic GlutN	HSAGENE0099339	HSAGENE0099339	XLOC_028104	lncRNA	Human-specific	chr8:72775355-72782150	2.63474e-55	1.55028e-50	1.28022	0.418	0.143
Synaptogenic GlutN	GRP	HSAGENE0045789	ENSG00000134443	other	protein-coding	chr18:59220141-59230775	2.56132e-38	1.50708e-33	1.27874	0.438	0.197
Synaptogenic GlutN	CACNG8	HSAGENE0051573	ENSG00000142408	other	protein-coding	chr19:53962937-53990215	3.12749e-68	1.84021e-63	1.27853	0.844	0.523
Synaptogenic GlutN	MAGI2	HSAGENE0095134	ENSG00000187391	other	protein-coding	chr7:78017055-79453667	2.25836e-88	1.32882e-83	1.27852	0.962	0.749
Synaptogenic GlutN	CCDC146	HSAGENE0095087	ENSG00000135205	other	protein-coding	chr7:77122434-77329533	3.56537e-40	2.09786e-35	1.27813	0.476	0.223
Synaptogenic GlutN	SLCO3A1	HSAGENE0034318	ENSG00000176463	other	protein-coding	chr15:91853708-92172593	8.44429e-42	4.96862e-37	1.27811	0.562	0.297
Synaptogenic GlutN	HSAGENE0094119	HSAGENE0094119	XLOC_026907	lncRNA	25 Mya	chr7:6243345-6247082	6.78277e-46	3.99098e-41	1.27721	0.267	0.071
Synaptogenic GlutN	HSAGENE0084763	HSAGENE0084763	XLOC_024393	lncRNA	Human-specific	chr6:10787011-10790891	1.41254e-61	8.3114e-57	1.27661	0.542	0.218
Synaptogenic GlutN	HSAGENE0004247	HSAGENE0004247	XLOC_002661	lncRNA	Human-specific	chr1:204480651-204481928	3.37546e-58	1.98612e-53	1.27602	0.26	0.056
Synaptogenic GlutN	HSAGENE0007149	HSAGENE0007149	XLOC_000492	other	other	chr1:39160428-39166461	3.242e-57	1.90759e-52	1.27543	0.516	0.205
Synaptogenic GlutN	TRIM7	HSAGENE0080410	ENSG00000146054	other	protein-coding	chr5:181193924-181205293	4.0244e-54	2.36796e-49	1.27495	0.311	0.085
Synaptogenic GlutN	RAP1GAP	HSAGENE0004758	ENSG00000076864	other	protein-coding	chr1:21596144-21669363	6.89126e-63	4.05482e-58	1.2739	0.724	0.378
Synaptogenic GlutN	TMEM145	HSAGENE0050227	ENSG00000167619	other	protein-coding	chr19:42312998-42325064	6.94622e-52	4.08716e-47	1.27379	0.631	0.333
Synaptogenic GlutN	HSAGENE0006963	HSAGENE0006963	XLOC_000459	lncRNA	Human-specific	chr1:36044667-36050444	6.06459e-35	3.56841e-30	1.27346	0.282	0.097
Synaptogenic GlutN	RANBP17	HSAGENE0079742	ENSG00000204764	other	protein-coding	chr5:170861870-171300442	7.89553e-26	4.64573e-21	1.2722	0.393	0.2
Synaptogenic GlutN	HSAGENE0094626	HSAGENE0094626	XLOC_026198	lncRNA	25 Mya	chr7:70631330-70668218	3.04725e-35	1.793e-30	1.26912	0.356	0.141
Synaptogenic GlutN	TMEM120B	HSAGENE0020541	ENSG00000188735	other	protein-coding	chr12:121712752-121783001	1.42552e-43	8.38774e-39	1.26907	0.571	0.3
Synaptogenic GlutN	HSAGENE0099327	HSAGENE0099327	XLOC_028100	lncRNA	Human-specific	chr8:72574845-72588151	1.70451e-65	1.00293e-60	1.26852	0.593	0.245
Synaptogenic GlutN	HSAGENE0103045	HSAGENE0103045	XLOC_029065	lncRNA	Human-specific	chr9:41494965-41500552	9.57563e-63	5.6343e-58	1.26839	0.533	0.204
Synaptogenic GlutN	HSAGENE0012338	HSAGENE0012338	XLOC_003635	lncRNA	Human-specific	chr10:562229-577435	2.21926e-62	1.30581e-57	1.26823	0.44	0.143
Synaptogenic GlutN	PUS7	HSAGENE0090440	ENSG00000091127	other	protein-coding	chr7:105439661-105522271	7.40086e-35	4.35466e-30	1.26779	0.487	0.246
Synaptogenic GlutN	GRID2IP	HSAGENE0094289	ENSG00000215045	other	protein-coding	chr7:6487673-6551436	6.74114e-40	3.96648e-35	1.26733	0.282	0.089
Synaptogenic GlutN	MIRLET7BHG	HSAGENE0066660	ENSG00000197182	lncRNA	300 Mya	chr22:46053869-46114196	1.45965e-67	8.58859e-63	1.26713	0.718	0.354
Synaptogenic GlutN	HSAGENE0076724	HSAGENE0076724	XLOC_021782	lncRNA	Human-specific	chr4:752555-758798	7.17929e-25	4.22429e-20	1.26634	0.264	0.106
Synaptogenic GlutN	RSPH9	HSAGENE0088447	ENSG00000172426	other	protein-coding	chr6:43645026-43672983	6.82304e-67	4.01468e-62	1.2663	0.627	0.272
Synaptogenic GlutN	LZTR1	HSAGENE0064897	ENSG00000099949	other	protein-coding	chr22:20982269-20999032	5.89052e-49	3.46598e-44	1.26504	0.722	0.443
Synaptogenic GlutN	NSRP1P1	HSAGENE0008706	ENSG00000235613	pseudogene	pseudogene	chr1:77847110-77848802	1.35719e-29	7.9857e-25	1.26501	0.267	0.097
Synaptogenic GlutN	RASSF7	HSAGENE0016966	ENSG00000099849	other	protein-coding	chr11:560404-564025	2.06075e-34	1.21254e-29	1.26493	0.427	0.2
Synaptogenic GlutN	HSAGENE0007140	HSAGENE0007140	XLOC_000484	other	protein-coding	chr1:39035202-39101325	8.75912e-66	5.15387e-61	1.2641	0.722	0.371
Synaptogenic GlutN	HSAGENE0006354	HSAGENE0006354	XLOC_000340	other	other	chr1:26735152-26738117	1.50509e-35	8.85597e-31	1.26339	0.293	0.101
Synaptogenic GlutN	HSAGENE0017521	HSAGENE0017521	XLOC_004596	lncRNA	other	chr11:63725343-63742478	5.06478e-51	2.98012e-46	1.26218	0.456	0.177
Synaptogenic GlutN	AC004023.1	HSAGENE0095292	ENSG00000261462	lncRNA	25 Mya	chr7:87058946-87123814	1.55971e-41	9.17733e-37	1.26138	0.28	0.085
Synaptogenic GlutN	AC069281.1	HSAGENE0090138	ENSG00000225807	lncRNA	25 Mya	chr7:100496741-100520205	1.06845e-44	6.28675e-40	1.26098	0.284	0.083
Synaptogenic GlutN	AC120114.3	HSAGENE0036007	ENSG00000279789	lncRNA	Human-specific	chr16:29913144-29915337	1.23288e-44	7.25429e-40	1.26068	0.369	0.13
Synaptogenic GlutN	HSAGENE0004877	HSAGENE0004877	XLOC_001376	lncRNA	Human-specific	chr1:220600675-220624287	6.82162e-64	4.01384e-59	1.26002	0.484	0.17
Synaptogenic GlutN	KCNT2	HSAGENE0003893	ENSG00000162687	other	protein-coding	chr1:196225725-196609225	3.617e-53	2.12824e-48	1.25947	0.604	0.292
Synaptogenic GlutN	HSAGENE0043614	HSAGENE0043614	XLOC_012031	lncRNA	Human-specific	chr17:77983843-77984650	6.07327e-58	3.57351e-53	1.25939	0.298	0.072
Synaptogenic GlutN	DGCR8	HSAGENE0064816	ENSG00000128191	other	protein-coding	chr22:20080232-20111877	1.37127e-46	8.06856e-42	1.25886	0.693	0.413
Synaptogenic GlutN	HSAGENE0070612	HSAGENE0070612	XLOC_021039	lncRNA	Human-specific	chr3:33431609-33436532	7.06578e-54	4.15751e-49	1.25883	0.493	0.197
Synaptogenic GlutN	HSAGENE0021581	HSAGENE0021581	XLOC_006639	lncRNA	Human-specific	chr12:23770290-23837288	3.52067e-75	2.07156e-70	1.25846	0.944	0.73
Synaptogenic GlutN	ADGRB1	HSAGENE0097156	ENSG00000181790	other	protein-coding	chr8:142449430-142545014	2.88481e-38	1.69742e-33	1.25838	0.602	0.344
Synaptogenic GlutN	CCDC171	HSAGENE0102071	ENSG00000164989	other	protein-coding	chr9:15552877-16061726	5.08267e-54	2.99064e-49	1.2582	0.644	0.338
Synaptogenic GlutN	HSAGENE0045149	HSAGENE0045149	XLOC_013349	lncRNA	Human-specific	chr18:3680810-3685983	1.00515e-61	5.91431e-57	1.25804	0.462	0.159
Synaptogenic GlutN	HIC2	HSAGENE0064935	ENSG00000169635	other	protein-coding	chr22:21416490-21451865	3.03575e-54	1.78624e-49	1.258	0.7	0.401
Synaptogenic GlutN	MYO15B	HSAGENE0043408	ENSG00000266714	other	protein-coding	chr17:75588058-75626849	1.91502e-51	1.1268e-46	1.25768	0.669	0.364
Synaptogenic GlutN	CAPRIN2	HSAGENE0021812	ENSG00000110888	other	protein-coding	chr12:30709520-30754951	2.14142e-58	1.26001e-53	1.25745	0.767	0.468
Synaptogenic GlutN	FAM66C	HSAGENE0024000	ENSG00000226711	lncRNA	25 Mya	chr12:8180177-8216151	4.69249e-81	2.76106e-76	1.25734	0.731	0.329
Synaptogenic GlutN	HSAGENE0025700	HSAGENE0025700	XLOC_007674	lncRNA	Human-specific	chr13:35932383-35942722	1.22669e-55	7.21783e-51	1.25717	0.389	0.124
Synaptogenic GlutN	HSAGENE0094602	HSAGENE0094602	XLOC_026183	lncRNA	other	chr7:69984324-70001709	2.87629e-66	1.69241e-61	1.25705	0.722	0.362
Synaptogenic GlutN	CCDC57	HSAGENE0044056	ENSG00000176155	other	protein-coding	chr17:82101064-82213399	1.22607e-61	7.21418e-57	1.25699	0.762	0.449
Synaptogenic GlutN	HSAGENE0033572	HSAGENE0033572	XLOC_009767	lncRNA	25 Mya	chr15:75585372-75596413	8.50219e-33	5.00269e-28	1.25679	0.371	0.16
Synaptogenic GlutN	AC107375.1	HSAGENE0097062	ENSG00000259891	lncRNA	90 Mya	chr8:140501051-140511287	1.83168e-50	1.07776e-45	1.25595	0.616	0.309
Synaptogenic GlutN	HSAGENE0052975	HSAGENE0052975	XLOC_017393	lncRNA	90 Mya	chr2:104791128-104794365	7.65211e-49	4.5025e-44	1.2554	0.398	0.141
Synaptogenic GlutN	HSAGENE0092920	HSAGENE0092920	XLOC_025964	lncRNA	Human-specific	chr7:29409398-29443134	1.08674e-62	6.39436e-58	1.25254	0.342	0.09
Synaptogenic GlutN	HSAGENE0013764	HSAGENE0013764	XLOC_004123	lncRNA	25 Mya	chr10:95507073-95510465	2.26679e-41	1.33378e-36	1.25194	0.291	0.091
Synaptogenic GlutN	FBXW7	HSAGENE0074040	ENSG00000109670	other	protein-coding	chr4:152320544-152536092	7.27246e-71	4.27912e-66	1.25163	0.913	0.658
Synaptogenic GlutN	HSAGENE0064860	HSAGENE0064860	XLOC_019645	lncRNA	25 Mya	chr22:20475715-20524723	2.55826e-53	1.50528e-48	1.25106	0.298	0.078
Synaptogenic GlutN	MAPK13	HSAGENE0088007	ENSG00000156711	other	protein-coding	chr6:36127809-36144536	2.68072e-33	1.57733e-28	1.25103	0.36	0.154
Synaptogenic GlutN	HSAGENE0099413	HSAGENE0099413	XLOC_028108	lncRNA	Human-specific	chr8:74402302-74420758	4.28252e-57	2.51983e-52	1.25084	0.731	0.43
Synaptogenic GlutN	AC005740.5	HSAGENE0078928	ENSG00000287726	lncRNA	90 Mya	chr5:141876440-141911998	8.27107e-39	4.8667e-34	1.25027	0.322	0.114
Synaptogenic GlutN	GABRB1	HSAGENE0075944	ENSG00000163288	other	protein-coding	chr4:46993723-47426447	4.07791e-65	2.39944e-60	1.24941	0.591	0.241
Synaptogenic GlutN	HSAGENE0006499	HSAGENE0006499	XLOC_000366	other	other	chr1:28447537-28451704	7.22322e-52	4.25014e-47	1.24902	0.487	0.198
Synaptogenic GlutN	RNF175	HSAGENE0074110	ENSG00000145428	other	protein-coding	chr4:153710160-153760257	1.44739e-50	8.51644e-46	1.24859	0.707	0.409
Synaptogenic GlutN	AC026362.2	HSAGENE0020672	ENSG00000280381	lncRNA	90 Mya	chr12:123087256-123092821	4.51718e-39	2.65791e-34	1.24797	0.287	0.091
Synaptogenic GlutN	HSAGENE0094093	HSAGENE0094093	XLOC_025861	lncRNA	25 Mya	chr7:5857520-5859405	4.54293e-46	2.67306e-41	1.24792	0.28	0.078
Synaptogenic GlutN	CHRM3	HSAGENE0005762	ENSG00000133019	other	protein-coding	chr1:239386565-239915452	1.28161e-75	7.54101e-71	1.24788	0.6	0.23
Synaptogenic GlutN	SCN3B	HSAGENE0015038	ENSG00000166257	other	protein-coding	chr11:123627668-123655244	1.0827e-79	6.37061e-75	1.24718	0.94	0.741
Synaptogenic GlutN	HSAGENE0091141	HSAGENE0091141	XLOC_026606	lncRNA	Human-specific	chr7:130082370-130087004	1.68948e-41	9.94092e-37	1.24693	0.327	0.11
Synaptogenic GlutN	PLEC	HSAGENE0097297	ENSG00000178209	other	protein-coding	chr8:143914946-143977006	8.03465e-48	4.72759e-43	1.24501	0.68	0.382
Synaptogenic GlutN	ARHGAP44	HSAGENE0039414	ENSG00000006740	other	protein-coding	chr17:12789498-12991704	5.59338e-36	3.29114e-31	1.24485	0.491	0.249
Synaptogenic GlutN	INSYN2A	HSAGENE0010582	ENSG00000188916	other	protein-coding	chr10:127135338-127196787	7.68952e-33	4.52451e-28	1.24464	0.442	0.214
Synaptogenic GlutN	NGEF	HSAGENE0056848	ENSG00000066248	other	protein-coding	chr2:232878697-233013256	1.67137e-30	9.83433e-26	1.24459	0.364	0.16
Synaptogenic GlutN	AC245297.3	HSAGENE0001608	ENSG00000274265	lncRNA	25 Mya	chr1:149175748-149262865	4.7787e-61	2.81179e-56	1.24434	0.611	0.273
Synaptogenic GlutN	SYBU	HSAGENE0096324	ENSG00000147642	other	protein-coding	chr8:109573978-109692111	8.55074e-71	5.03125e-66	1.24423	0.856	0.519
Synaptogenic GlutN	ANKRD52	HSAGENE0023006	ENSG00000139645	other	protein-coding	chr12:56237807-56258459	6.44896e-63	3.79457e-58	1.24417	0.664	0.325
Synaptogenic GlutN	SLC17A7	HSAGENE0051001	ENSG00000104888	other	protein-coding	chr19:49429347-49442763	1.91613e-53	1.12745e-48	1.24386	0.718	0.42
Synaptogenic GlutN	HSAGENE0038046	HSAGENE0038046	XLOC_010518	other	other	chr16:75020644-75032104	3.16801e-48	1.86406e-43	1.24357	0.404	0.144
Synaptogenic GlutN	PFKP	HSAGENE0011509	ENSG00000067057	other	protein-coding	chr10:3066333-3137718	2.95644e-65	1.73957e-60	1.24318	0.847	0.562
Synaptogenic GlutN	GSDMB	HSAGENE0041134	ENSG00000073605	other	protein-coding	chr17:39904595-39919854	2.17295e-26	1.27856e-21	1.24317	0.369	0.179
Synaptogenic GlutN	HSAGENE0021583	HSAGENE0021583	XLOC_006640	lncRNA	Human-specific	chr12:23860452-23883051	6.89177e-64	4.05512e-59	1.24256	0.722	0.355
Synaptogenic GlutN	NECAB1	HSAGENE0099857	ENSG00000123119	other	protein-coding	chr8:90791741-90959393	7.96574e-66	4.68704e-61	1.24254	0.696	0.342
Synaptogenic GlutN	HSAGENE0002821	HSAGENE0002821	XLOC_001122	lncRNA	Human-specific	chr1:164708194-164711313	1.02562e-46	6.03473e-42	1.241	0.507	0.224
Synaptogenic GlutN	AC009961.1	HSAGENE0054574	ENSG00000226266	lncRNA	90 Mya	chr2:159670708-159712455	4.90854e-61	2.88818e-56	1.24098	0.384	0.111
Synaptogenic GlutN	HSAGENE0040448	HSAGENE0040448	XLOC_012473	lncRNA	Human-specific	chr17:29780559-29788623	2.26408e-48	1.33218e-43	1.24058	0.382	0.131
Synaptogenic GlutN	MACROD2	HSAGENE0060375	ENSG00000172264	other	protein-coding	chr20:13995369-16053197	3.99746e-33	2.3521e-28	1.24009	0.449	0.223
Synaptogenic GlutN	HOOK2	HSAGENE0047809	ENSG00000095066	other	protein-coding	chr19:12760637-12872740	3.33257e-61	1.96089e-56	1.23984	0.782	0.446
Synaptogenic GlutN	TTLL3	HSAGENE0072534	ENSG00000214021	other	protein-coding	chr3:9808086-9855846	1.44523e-53	8.50373e-49	1.23967	0.536	0.233
Synaptogenic GlutN	JHY	HSAGENE0014988	ENSG00000109944	other	protein-coding	chr11:122882317-122963862	1.32632e-39	7.80409e-35	1.23659	0.38	0.148
Synaptogenic GlutN	HSAGENE0104080	HSAGENE0104080	XLOC_029892	other	protein-coding	chr9:89055914-89059474	3.91131e-28	2.30141e-23	1.23657	0.267	0.102
Synaptogenic GlutN	CCDC149	HSAGENE0075287	ENSG00000181982	other	protein-coding	chr4:24803516-24980204	4.63256e-35	2.7258e-30	1.23621	0.458	0.218
Synaptogenic GlutN	HSAGENE0003472	HSAGENE0003472	XLOC_001597	lncRNA	Human-specific	chr1:1806776-1812808	9.68943e-48	5.70126e-43	1.23599	0.347	0.111
Synaptogenic GlutN	PDE4A	HSAGENE0047474	ENSG00000065989	other	protein-coding	chr19:10404904-10469708	2.33727e-46	1.37525e-41	1.23498	0.518	0.234
Synaptogenic GlutN	AC051619.5	HSAGENE0032328	ENSG00000259539	lncRNA	90 Mya	chr15:45135992-45167526	1.85657e-51	1.09241e-46	1.23493	0.569	0.266
Synaptogenic GlutN	GPLD1	HSAGENE0087013	ENSG00000112293	other	protein-coding	chr6:24424565-24539919	8.08777e-36	4.75884e-31	1.23374	0.418	0.185
Synaptogenic GlutN	HSAGENE0015009	HSAGENE0015009	XLOC_005679	lncRNA	Human-specific	chr11:123117632-123121024	4.4022e-35	2.59025e-30	1.23339	0.38	0.16
Synaptogenic GlutN	ANKS6	HSAGENE0104490	ENSG00000165138	other	protein-coding	chr9:98731329-98796965	1.17066e-46	6.88817e-42	1.2333	0.553	0.269
Synaptogenic GlutN	GRIK1	HSAGENE0063389	ENSG00000171189	other	protein-coding	chr21:29536765-29940052	6.58582e-25	3.8751e-20	1.23323	0.333	0.155
Synaptogenic GlutN	HSAGENE0054785	HSAGENE0054785	XLOC_016431	lncRNA	Human-specific	chr2:168734836-168736783	6.06822e-43	3.57054e-38	1.23317	0.376	0.137
Synaptogenic GlutN	SYCP2L	HSAGENE0084833	ENSG00000153157	other	protein-coding	chr6:10886680-11011934	2.99944e-33	1.76487e-28	1.23123	0.318	0.122
Synaptogenic GlutN	HSAGENE0049123	HSAGENE0049123	XLOC_015202	lncRNA	Human-specific	chr19:29711430-29714671	4.51075e-44	2.65413e-39	1.23097	0.269	0.074
Synaptogenic GlutN	AL928654.4	HSAGENE0027789	ENSG00000279495	lncRNA	Human-specific	chr14:105370418-105372918	2.05263e-48	1.20777e-43	1.23024	0.38	0.131
Synaptogenic GlutN	TENM2	HSAGENE0079639	ENSG00000145934	other	protein-coding	chr5:167284579-168264268	4.98176e-89	2.93127e-84	1.22868	0.962	0.728
Synaptogenic GlutN	HSAGENE0004068	HSAGENE0004068	XLOC_001273	lncRNA	Human-specific	chr1:201676774-201682228	1.00766e-40	5.92908e-36	1.22816	0.342	0.12
Synaptogenic GlutN	ZGLP1	HSAGENE0047456	ENSG00000220201	other	protein-coding	chr19:10304803-10309880	7.75823e-41	4.56494e-36	1.22812	0.496	0.238
Synaptogenic GlutN	RSKR	HSAGENE0040300	ENSG00000167524	other	protein-coding	chr17:28601827-28630718	1.4393e-47	8.46881e-43	1.22782	0.669	0.395
Synaptogenic GlutN	UBE2Q2P1	HSAGENE0033989	ENSG00000189136	pseudogene	pseudogene	chr15:84526781-84571257	1.10923e-70	6.52673e-66	1.22775	0.811	0.465
Synaptogenic GlutN	HSAGENE0025698	HSAGENE0025698	XLOC_007672	lncRNA	Human-specific	chr13:35918149-35919904	1.84306e-49	1.08445e-44	1.22772	0.271	0.07
Synaptogenic GlutN	DGKH	HSAGENE0025877	ENSG00000102780	other	protein-coding	chr13:42040036-42256578	3.33883e-37	1.96457e-32	1.22712	0.484	0.236
Synaptogenic GlutN	CNTN3	HSAGENE0072133	ENSG00000113805	other	protein-coding	chr3:74262474-74614441	3.41977e-36	2.0122e-31	1.22603	0.589	0.35
Synaptogenic GlutN	AL359881.1	HSAGENE0008670	ENSG00000269978	lncRNA	other	chr1:7699311-7704029	1.03737e-40	6.10391e-36	1.22601	0.387	0.154
Synaptogenic GlutN	HSAGENE0094597	HSAGENE0094597	XLOC_026179	lncRNA	90 Mya	chr7:69667581-69733599	6.42206e-74	3.77874e-69	1.22553	0.922	0.663
Synaptogenic GlutN	HSAGENE0029153	HSAGENE0029153	XLOC_008035	lncRNA	25 Mya	chr14:49638121-49671670	1.16826e-46	6.87406e-42	1.22525	0.373	0.131
Synaptogenic GlutN	HSAGENE0084587	HSAGENE0084587	XLOC_024812	lncRNA	Human-specific	chr6:101402062-101409515	9.33533e-42	5.49291e-37	1.22514	0.338	0.116
Synaptogenic GlutN	HSAGENE0041748	HSAGENE0041748	XLOC_012629	lncRNA	25 Mya	chr17:46549305-46551452	6.2742e-48	3.69174e-43	1.22471	0.44	0.173
Synaptogenic GlutN	ARHGEF4	HSAGENE0053910	ENSG00000136002	other	protein-coding	chr2:130836884-131047263	2.0231e-39	1.19039e-34	1.22471	0.571	0.309
Synaptogenic GlutN	PWRN1	HSAGENE0031465	ENSG00000259905	lncRNA	25 Mya	chr15:24101290-24823365	1.82386e-47	1.07316e-42	1.22407	0.547	0.257
Synaptogenic GlutN	PCDH11X	HSAGENE0107677	ENSG00000102290	other	protein-coding	chrX:91779261-92623246	1.17029e-69	6.88601e-65	1.2237	0.798	0.418
Synaptogenic GlutN	ZNF337	HSAGENE0060846	ENSG00000130684	other	protein-coding	chr20:25672620-25696867	2.48583e-58	1.46266e-53	1.22329	0.836	0.575
Synaptogenic GlutN	C2CD2L	HSAGENE0014854	ENSG00000172375	other	protein-coding	chr11:119101561-119118544	3.09744e-30	1.82254e-25	1.22222	0.442	0.226
Synaptogenic GlutN	SLX4	HSAGENE0036557	ENSG00000188827	other	protein-coding	chr16:3581181-3611624	1.15119e-29	6.77359e-25	1.22205	0.384	0.175
Synaptogenic GlutN	HSAGENE0095412	HSAGENE0095412	XLOC_027325	lncRNA	Human-specific	chr7:92181841-92189420	2.5948e-70	1.52678e-65	1.22199	0.593	0.234
Synaptogenic GlutN	KLHL3	HSAGENE0078603	ENSG00000146021	other	protein-coding	chr5:137617499-137736089	3.87789e-42	2.28175e-37	1.22196	0.444	0.192
Synaptogenic GlutN	HSAGENE0042941	HSAGENE0042941	XLOC_011934	lncRNA	Human-specific	chr17:67424602-67437675	1.78231e-44	1.04871e-39	1.22138	0.3	0.091
Synaptogenic GlutN	HSAGENE0060214	HSAGENE0060214	XLOC_017361	lncRNA	Human-specific	chr2:99575494-99579248	2.228e-45	1.31095e-40	1.22124	0.271	0.075
Synaptogenic GlutN	HSAGENE0081795	HSAGENE0081795	XLOC_023212	lncRNA	Human-specific	chr5:70855346-70856370	5.26959e-52	3.10063e-47	1.21958	0.624	0.309
Synaptogenic GlutN	ELMOD1	HSAGENE0014285	ENSG00000110675	other	protein-coding	chr11:107591091-107666779	2.13388e-59	1.25557e-54	1.21952	0.876	0.629
Synaptogenic GlutN	EML5	HSAGENE0030522	ENSG00000165521	other	protein-coding	chr14:88611602-88792854	2.84796e-49	1.67574e-44	1.21832	0.456	0.181
Synaptogenic GlutN	HSAGENE0012518	HSAGENE0012518	XLOC_003942	lncRNA	Human-specific	chr10:63291440-63297000	1.39488e-47	8.20748e-43	1.21829	0.329	0.101
Synaptogenic GlutN	HSAGENE0000785	HSAGENE0000785	XLOC_000870	lncRNA	25 Mya	chr1:113014942-113020063	7.27571e-60	4.28103e-55	1.2176	0.356	0.099
Synaptogenic GlutN	HSAGENE0061155	HSAGENE0061155	XLOC_018404	lncRNA	other	chr20:3335723-3340426	2.21731e-61	1.30466e-56	1.21758	0.553	0.227
Synaptogenic GlutN	NOMO3	HSAGENE0035082	ENSG00000103226	other	protein-coding	chr16:16232506-16300806	1.59727e-43	9.39831e-39	1.21712	0.382	0.142
Synaptogenic GlutN	AC020917.4	HSAGENE0048190	ENSG00000280332	lncRNA	Human-specific	chr19:16356329-16358327	3.05185e-38	1.79571e-33	1.21539	0.344	0.129
Synaptogenic GlutN	HSAGENE0033356	HSAGENE0033356	XLOC_009730	lncRNA	25 Mya	chr15:72325195-72338402	1.29973e-41	7.64761e-37	1.21434	0.671	0.4
Synaptogenic GlutN	HSAGENE0029907	HSAGENE0029907	XLOC_008679	lncRNA	Human-specific	chr14:70086441-70087109	8.83416e-60	5.19802e-55	1.21429	0.296	0.071
Synaptogenic GlutN	ZNF785	HSAGENE0036106	ENSG00000197162	other	protein-coding	chr16:30573151-30585769	7.75858e-69	4.56515e-64	1.21407	0.809	0.468
Synaptogenic GlutN	HSAGENE0055588	HSAGENE0055588	XLOC_017684	lncRNA	Human-specific	chr2:197252356-197260216	3.05546e-48	1.79783e-43	1.21368	0.436	0.167
Synaptogenic GlutN	NALCN	HSAGENE0024614	ENSG00000102452	other	protein-coding	chr13:101053719-101416555	1.39461e-47	8.2059e-43	1.21347	0.418	0.157
Synaptogenic GlutN	HSAGENE0063054	HSAGENE0063054	XLOC_018814	other	other	chr21:14049010-14059779	7.61515e-43	4.48075e-38	1.2133	0.387	0.147
Synaptogenic GlutN	HSAGENE0025683	HSAGENE0025683	XLOC_007377	lncRNA	25 Mya	chr13:35495505-35497164	8.09425e-52	4.76266e-47	1.21319	0.347	0.106
Synaptogenic GlutN	NIN	HSAGENE0029213	ENSG00000100503	other	protein-coding	chr14:50719763-50833028	7.39447e-57	4.35091e-52	1.21279	0.793	0.492
Synaptogenic GlutN	HSAGENE0010917	HSAGENE0010917	XLOC_003734	lncRNA	Human-specific	chr10:13982809-13984857	8.13382e-54	4.78594e-49	1.21206	0.338	0.096
Synaptogenic GlutN	SCUBE1	HSAGENE0066476	ENSG00000159307	other	protein-coding	chr22:43197261-43343372	6.35398e-38	3.73868e-33	1.21123	0.636	0.388
Synaptogenic GlutN	HSAGENE0059612	HSAGENE0059612	XLOC_017303	lncRNA	Human-specific	chr2:86228568-86229587	2.63833e-63	1.55239e-58	1.21119	0.269	0.056
Synaptogenic GlutN	HOOK1	HSAGENE0008196	ENSG00000134709	other	protein-coding	chr1:59814786-59876322	2.6085e-42	1.53484e-37	1.20979	0.327	0.109
Synaptogenic GlutN	HSAGENE0045138	HSAGENE0045138	XLOC_013147	lncRNA	Human-specific	chr18:36637742-36644282	4.99074e-61	2.93655e-56	1.20853	0.493	0.179
Synaptogenic GlutN	NTRK3	HSAGENE0034090	ENSG00000140538	other	protein-coding	chr15:87859311-88256804	7.11569e-62	4.18687e-57	1.20739	0.9	0.685
Synaptogenic GlutN	AL117190.1	HSAGENE0027461	ENSG00000258399	lncRNA	90 Mya	chr14:100826120-100947194	3.12934e-44	1.84131e-39	1.20648	0.271	0.075
Synaptogenic GlutN	HSAGENE0032109	HSAGENE0032109	XLOC_008993	other	other	chr15:41776268-41795566	2.52007e-51	1.48281e-46	1.20588	0.571	0.266
Synaptogenic GlutN	HSAGENE0091813	HSAGENE0091813	XLOC_026695	lncRNA	Human-specific	chr7:146221640-146228700	2.00986e-45	1.1826e-40	1.2057	0.647	0.361
Synaptogenic GlutN	PCDH7	HSAGENE0075483	ENSG00000169851	other	protein-coding	chr4:30720415-31146805	3.59281e-45	2.11401e-40	1.2055	0.673	0.384
Synaptogenic GlutN	HSAGENE0072469	HSAGENE0072469	XLOC_020929	lncRNA	Human-specific	chr3:9518598-9523994	2.19612e-49	1.2922e-44	1.20509	0.302	0.085
Synaptogenic GlutN	HSAGENE0078942	HSAGENE0078942	XLOC_023476	other	protein-coding	chr5:141992349-142067251	6.9263e-38	4.07543e-33	1.20483	0.4	0.17
Synaptogenic GlutN	YPEL1	HSAGENE0064972	ENSG00000100027	other	protein-coding	chr22:21697029-21735794	3.90109e-89	2.2954e-84	1.20481	0.984	0.843
Synaptogenic GlutN	HSAGENE0050703	HSAGENE0050703	XLOC_014370	lncRNA	25 Mya	chr19:46939464-46943996	5.9277e-43	3.48786e-38	1.20432	0.444	0.188
Synaptogenic GlutN	HSAGENE0038257	HSAGENE0038257	XLOC_011166	lncRNA	Human-specific	chr16:80989016-80995273	2.01893e-37	1.18794e-32	1.20423	0.284	0.094
Synaptogenic GlutN	GOLGA8A	HSAGENE0031795	ENSG00000175265	other	protein-coding	chr15:34379035-34437498	1.53481e-74	9.03084e-70	1.20421	0.924	0.691
Synaptogenic GlutN	HSAGENE0024533	HSAGENE0024533	XLOC_006974	lncRNA	Human-specific	chr12:99136082-99139364	7.06497e-36	4.15703e-31	1.20409	0.264	0.084
Synaptogenic GlutN	SLC4A3	HSAGENE0056442	ENSG00000114923	other	protein-coding	chr2:219627394-219642252	3.11819e-53	1.83475e-48	1.20356	0.771	0.489
Synaptogenic GlutN	HSAGENE0090307	HSAGENE0090307	XLOC_027402	lncRNA	Human-specific	chr7:102531442-102532971	2.62302e-69	1.54338e-64	1.20301	0.582	0.225
Synaptogenic GlutN	GRM1	HSAGENE0085862	ENSG00000152822	other	protein-coding	chr6:146027646-146437601	4.15541e-31	2.44504e-26	1.20273	0.324	0.133
Synaptogenic GlutN	RALGPS1	HSAGENE0101095	ENSG00000136828	other	protein-coding	chr9:126914774-127223199	1.00239e-65	5.89809e-61	1.20209	0.86	0.609
Synaptogenic GlutN	LRRC7	HSAGENE0008508	ENSG00000033122	other	protein-coding	chr1:69567476-70151945	2.01471e-109	1.18546e-104	1.20198	1	0.919
Synaptogenic GlutN	RIMS3	HSAGENE0007279	ENSG00000117016	other	protein-coding	chr1:40620605-40665692	8.10973e-51	4.77176e-46	1.20139	0.649	0.34
Synaptogenic GlutN	POLL	HSAGENE0009606	ENSG00000166169	other	protein-coding	chr10:101574039-101588491	1.49849e-31	8.8171e-27	1.20007	0.52	0.285
Synaptogenic GlutN	PCBP1-AS1	HSAGENE0059016	ENSG00000179818	lncRNA	90 Mya	chr2:69962263-70103220	3.01743e-53	1.77546e-48	1.20003	0.869	0.629
Synaptogenic GlutN	FAM227A	HSAGENE0066099	ENSG00000184949	other	protein-coding	chr22:38578120-38656629	8.7361e-29	5.14032e-24	1.19997	0.4	0.195
Synaptogenic GlutN	AL355297.2	HSAGENE0086225	ENSG00000271265	lncRNA	300 Mya	chr6:156769303-156778522	3.96248e-38	2.33153e-33	1.19939	0.331	0.121
Synaptogenic GlutN	HSAGENE0063937	HSAGENE0063937	XLOC_018942	lncRNA	25 Mya	chr21:42978891-42988745	3.74368e-45	2.20278e-40	1.19819	0.304	0.092
Synaptogenic GlutN	AL450326.2	HSAGENE0011926	ENSG00000236114	pseudogene	pseudogene	chr10:43487759-43525217	1.84437e-37	1.08523e-32	1.19586	0.284	0.094
Synaptogenic GlutN	CYP2C8	HSAGENE0013745	ENSG00000138115	other	protein-coding	chr10:95036772-95077759	1.35976e-27	8.00083e-23	1.19579	0.32	0.139
Synaptogenic GlutN	FLNB	HSAGENE0071737	ENSG00000136068	other	protein-coding	chr3:58008363-58172425	4.76194e-39	2.80193e-34	1.19536	0.484	0.232
Synaptogenic GlutN	HSAGENE0063822	HSAGENE0063822	XLOC_019088	lncRNA	25 Mya	chr21:40532245-40539265	7.4684e-36	4.39441e-31	1.19509	0.36	0.143
Synaptogenic GlutN	HSAGENE0002755	HSAGENE0002755	XLOC_001744	lncRNA	Human-specific	chr1:16278311-16288230	4.96981e-55	2.92423e-50	1.19492	0.551	0.241
Synaptogenic GlutN	TMEM150C	HSAGENE0076961	ENSG00000249242	other	protein-coding	chr4:82483170-82562582	1.65456e-67	9.73541e-63	1.1945	0.807	0.46
Synaptogenic GlutN	MIR124-2HG	HSAGENE0099036	ENSG00000254377	lncRNA	90 Mya	chr8:64373151-64387760	7.58907e-82	4.46541e-77	1.19446	0.964	0.803
Synaptogenic GlutN	HSAGENE0000333	HSAGENE0000333	XLOC_000125	other	other	chr1:10237611-10291658	4.93258e-39	2.90233e-34	1.19413	0.338	0.124
Synaptogenic GlutN	WBP2NL	HSAGENE0066383	ENSG00000183066	other	protein-coding	chr22:41998725-42058456	5.74791e-54	3.38207e-49	1.19407	0.5	0.197
Synaptogenic GlutN	HSAGENE0018392	HSAGENE0018392	XLOC_005431	lncRNA	other	chr11:73697092-73698104	7.73045e-63	4.5486e-58	1.1936	0.291	0.065
Synaptogenic GlutN	MYO1D	HSAGENE0040682	ENSG00000176658	other	protein-coding	chr17:32492522-32877177	3.49765e-28	2.05802e-23	1.19103	0.318	0.135
Synaptogenic GlutN	CFAP251	HSAGENE0020572	ENSG00000158023	other	protein-coding	chr12:121918376-122003978	4.7633e-52	2.80273e-47	1.18989	0.427	0.155
Synaptogenic GlutN	HSAGENE0107471	HSAGENE0107471	XLOC_030509	lncRNA	Human-specific	chrX:75671225-75677261	5.68427e-48	3.34462e-43	1.18974	0.469	0.191
Synaptogenic GlutN	LGI1	HSAGENE0013689	ENSG00000108231	other	protein-coding	chr10:93757822-93806272	4.39017e-37	2.58318e-32	1.18936	0.431	0.19
Synaptogenic GlutN	HSAGENE0013859	HSAGENE0013859	XLOC_004150	lncRNA	Human-specific	chr10:97621638-97629961	9.00729e-46	5.29989e-41	1.18845	0.282	0.078
Synaptogenic GlutN	GPC1	HSAGENE0057205	ENSG00000063660	other	protein-coding	chr2:240435663-240468108	9.4253e-65	5.54585e-60	1.18778	0.902	0.688
Synaptogenic GlutN	ZNF891	HSAGENE0021285	ENSG00000214029	other	protein-coding	chr12:133104779-133130274	3.6119e-50	2.12524e-45	1.18775	0.664	0.365
Synaptogenic GlutN	HSAGENE0027539	HSAGENE0027539	XLOC_008839	lncRNA	25 Mya	chr14:102203718-102224145	1.15587e-29	6.80114e-25	1.18753	0.358	0.161
Synaptogenic GlutN	HSAGENE0021945	HSAGENE0021945	XLOC_005958	lncRNA	Human-specific	chr12:32702256-32705483	7.87568e-46	4.63405e-41	1.18732	0.533	0.245
Synaptogenic GlutN	HSAGENE0101261	HSAGENE0101261	XLOC_030116	other	other	chr9:128763627-128770868	6.69828e-64	3.94127e-59	1.18717	0.422	0.13
Synaptogenic GlutN	HSAGENE0039716	HSAGENE0039716	XLOC_012369	other	protein-coding	chr17:17823799-17833348	4.42996e-37	2.60659e-32	1.18701	0.296	0.099
Synaptogenic GlutN	DYNC2I1	HSAGENE0092394	ENSG00000126870	other	protein-coding	chr7:158856558-158958974	1.45483e-71	8.56024e-67	1.18664	0.94	0.758
Synaptogenic GlutN	HSAGENE0102191	HSAGENE0102191	XLOC_029669	lncRNA	Human-specific	chr9:20514392-20518635	9.11348e-39	5.36237e-34	1.18652	0.351	0.13
Synaptogenic GlutN	HSAGENE0060221	HSAGENE0060221	XLOC_017368	lncRNA	Human-specific	chr2:99865751-99874766	1.4797e-54	8.70656e-50	1.18625	0.376	0.117
Synaptogenic GlutN	PROKR2	HSAGENE0062252	ENSG00000101292	other	protein-coding	chr20:5298899-5317173	1.14396e-31	6.73105e-27	1.18619	0.402	0.182
Synaptogenic GlutN	MATK	HSAGENE0049765	ENSG00000007264	other	protein-coding	chr19:3777970-3802129	5.9707e-36	3.51316e-31	1.18609	0.456	0.218
Synaptogenic GlutN	STUM	HSAGENE0005142	ENSG00000203685	other	protein-coding	chr1:226548641-226609862	2.20123e-32	1.2952e-27	1.1858	0.589	0.352
Synaptogenic GlutN	HSAGENE0039518	HSAGENE0039518	XLOC_012200	lncRNA	Human-specific	chr17:1550414-1552050	6.36971e-37	3.74794e-32	1.18575	0.311	0.109
Synaptogenic GlutN	OSBPL6	HSAGENE0055136	ENSG00000079156	other	protein-coding	chr2:178194481-178403142	8.91966e-52	5.24833e-47	1.18492	0.718	0.419
Synaptogenic GlutN	HSAGENE0099804	HSAGENE0099804	XLOC_028626	lncRNA	Human-specific	chr8:88285420-88290667	1.33738e-52	7.86917e-48	1.18443	0.256	0.059
Synaptogenic GlutN	PCNX2	HSAGENE0005470	ENSG00000135749	other	protein-coding	chr1:232983435-233295725	6.71424e-64	3.95066e-59	1.18421	0.691	0.349
Synaptogenic GlutN	HSAGENE0103455	HSAGENE0103455	XLOC_029819	lncRNA	Human-specific	chr9:67635917-67640326	1.00254e-37	5.89893e-33	1.18296	0.389	0.154
Synaptogenic GlutN	TRIM67	HSAGENE0005392	ENSG00000119283	other	protein-coding	chr1:231162112-231221574	1.13037e-48	6.65108e-44	1.18287	0.724	0.435
Synaptogenic GlutN	RABGEF1	HSAGENE0094463	ENSG00000154710	other	protein-coding	chr7:66682116-66811464	7.21857e-52	4.24741e-47	1.18238	0.782	0.505
Synaptogenic GlutN	RASL10A	HSAGENE0065531	ENSG00000100276	other	protein-coding	chr22:29312933-29323726	8.30679e-33	4.88771e-28	1.18237	0.396	0.175
Synaptogenic GlutN	HSAGENE0050071	HSAGENE0050071	XLOC_014264	other	protein-coding	chr19:40825624-40867411	4.37585e-54	2.57475e-49	1.1817	0.389	0.128
Synaptogenic GlutN	AC018628.1	HSAGENE0042610	ENSG00000279133	lncRNA	Human-specific	chr17:62003700-62049750	5.10439e-21	3.00342e-16	1.18018	0.26	0.113
Synaptogenic GlutN	GRIN2B	HSAGENE0021299	ENSG00000273079	other	protein-coding	chr12:13437942-13982002	5.76658e-77	3.39306e-72	1.17989	0.924	0.637
Synaptogenic GlutN	HSAGENE0008956	HSAGENE0008956	XLOC_001667	lncRNA	25 Mya	chr1:8604613-8609630	3.28836e-56	1.93487e-51	1.17962	0.533	0.222
Synaptogenic GlutN	SRCIN1	HSAGENE0041014	ENSG00000277363	other	protein-coding	chr17:38530031-38605952	3.40266e-61	2.00213e-56	1.1792	0.811	0.491
Synaptogenic GlutN	ATP8B2	HSAGENE0002069	ENSG00000143515	other	protein-coding	chr1:154325525-154351503	8.78946e-36	5.17172e-31	1.17898	0.429	0.198
Synaptogenic GlutN	AC090825.1	HSAGENE0034576	ENSG00000259363	lncRNA	90 Mya	chr15:99805793-99974034	6.30865e-51	3.71201e-46	1.1783	0.344	0.105
Synaptogenic GlutN	TSNARE1	HSAGENE0097146	ENSG00000171045	other	protein-coding	chr8:142196401-142403184	1.92875e-54	1.13488e-49	1.1776	0.613	0.294
Synaptogenic GlutN	AC127024.6	HSAGENE0040523	ENSG00000276250	lncRNA	other	chr17:30798175-30804303	5.34466e-15	3.1448e-10	1.1775	0.302	0.171
Synaptogenic GlutN	HSAGENE0019971	HSAGENE0019971	XLOC_006325	lncRNA	Human-specific	chr12:111316163-111325088	5.07532e-50	2.98632e-45	1.17695	0.267	0.066
Synaptogenic GlutN	HSAGENE0090416	HSAGENE0090416	XLOC_027427	lncRNA	Human-specific	chr7:105154900-105159439	5.55639e-42	3.26938e-37	1.17656	0.342	0.12
Synaptogenic GlutN	TMEM108	HSAGENE0068203	ENSG00000144868	other	protein-coding	chr3:133038329-133398281	6.41863e-71	3.77672e-66	1.17635	0.936	0.726
Synaptogenic GlutN	AC108010.1	HSAGENE0091028	ENSG00000242588	lncRNA	Human-specific	chr7:128574751-128666500	2.42901e-44	1.42923e-39	1.176	0.758	0.515
Synaptogenic GlutN	HSAGENE0101991	HSAGENE0101991	XLOC_029566	lncRNA	Human-specific	chr9:137994760-137995200	3.79713e-74	2.23423e-69	1.17506	0.287	0.054
Synaptogenic GlutN	HSAGENE0102993	HSAGENE0102993	XLOC_029054	lncRNA	25 Mya	chr9:40597844-40598509	7.19553e-65	4.23385e-60	1.1748	0.387	0.107
Synaptogenic GlutN	HSAGENE0064941	HSAGENE0064941	XLOC_019185	lncRNA	25 Mya	chr22:21430348-21432444	7.24702e-46	4.26415e-41	1.17393	0.327	0.103
Synaptogenic GlutN	PTPN2	HSAGENE0044505	ENSG00000175354	other	protein-coding	chr18:12785478-12929643	6.64545e-68	3.91018e-63	1.17359	0.887	0.605
Synaptogenic GlutN	TRPM3	HSAGENE0103556	ENSG00000083067	other	protein-coding	chr9:70529060-71446904	1.94045e-30	1.14176e-25	1.1734	0.484	0.256
Synaptogenic GlutN	CAMKV	HSAGENE0071356	ENSG00000164076	other	protein-coding	chr3:49857988-49869935	6.25891e-71	3.68274e-66	1.17306	0.947	0.761
Synaptogenic GlutN	ADCY3	HSAGENE0057371	ENSG00000138031	other	protein-coding	chr2:24819169-24920237	6.00463e-42	3.53313e-37	1.17242	0.536	0.26
Synaptogenic GlutN	WWC1	HSAGENE0079664	ENSG00000113645	other	protein-coding	chr5:168291645-168472303	3.41112e-53	2.0071e-48	1.17219	0.764	0.458
Synaptogenic GlutN	HCN3	HSAGENE0002157	ENSG00000143630	other	protein-coding	chr1:155277428-155289848	8.36228e-53	4.92037e-48	1.17117	0.7	0.402
Synaptogenic GlutN	UBE2V1P1	HSAGENE0061182	ENSG00000226632	pseudogene	pseudogene	chr20:3361880-3369832	1.02882e-42	6.0536e-38	1.17107	0.302	0.095
Synaptogenic GlutN	HSAGENE0072048	HSAGENE0072048	XLOC_021300	lncRNA	Human-specific	chr3:71556657-71559597	4.04887e-60	2.38235e-55	1.17088	0.282	0.063
Synaptogenic GlutN	HSAGENE0059505	HSAGENE0059505	XLOC_017288	other	protein-coding	chr2:84885850-84970758	1.24646e-29	7.33414e-25	1.17045	0.38	0.176
Synaptogenic GlutN	DOK5	HSAGENE0062294	ENSG00000101134	other	protein-coding	chr20:54475593-54651169	2.46953e-64	1.45307e-59	1.17043	0.927	0.74
Synaptogenic GlutN	HSAGENE0063930	HSAGENE0063930	XLOC_018938	lncRNA	other	chr21:42929065-42937394	1.14028e-35	6.70942e-31	1.17012	0.289	0.099
Synaptogenic GlutN	HSAGENE0021586	HSAGENE0021586	XLOC_006642	lncRNA	Human-specific	chr12:24041978-24052205	1.34087e-39	7.88965e-35	1.16875	0.447	0.194
Synaptogenic GlutN	HSAGENE0065465	HSAGENE0065465	XLOC_019717	lncRNA	90 Mya	chr22:27792928-27796038	7.81787e-54	4.60003e-49	1.16811	0.582	0.259
Synaptogenic GlutN	AC009120.2	HSAGENE0037991	ENSG00000259972	lncRNA	25 Mya	chr16:74304090-74335346	3.33323e-41	1.96127e-36	1.16785	0.56	0.294
Synaptogenic GlutN	AC067852.3	HSAGENE0041399	ENSG00000267632	lncRNA	Human-specific	chr17:42509784-42511519	1.42892e-39	8.40774e-35	1.16781	0.327	0.114
Synaptogenic GlutN	PITPNM3	HSAGENE0042793	ENSG00000091622	other	protein-coding	chr17:6451260-6556574	1.13026e-38	6.65042e-34	1.16718	0.471	0.214
Synaptogenic GlutN	HSAGENE0011782	HSAGENE0011782	XLOC_003121	lncRNA	Human-specific	chr10:38021790-38024760	7.24772e-37	4.26456e-32	1.16677	0.34	0.127
Synaptogenic GlutN	GJC1	HSAGENE0041624	ENSG00000182963	other	protein-coding	chr17:44798448-44830816	2.48124e-60	1.45996e-55	1.16405	0.833	0.54
Synaptogenic GlutN	SLC27A1	HSAGENE0048306	ENSG00000130304	other	protein-coding	chr19:17468748-17506377	1.77927e-35	1.04692e-30	1.16401	0.64	0.403
Synaptogenic GlutN	AL121583.1	HSAGENE0061087	ENSG00000277692	lncRNA	25 Mya	chr20:32336639-32355734	2.35894e-26	1.388e-21	1.16392	0.298	0.125
Synaptogenic GlutN	HSAGENE0008673	HSAGENE0008673	XLOC_000096	other	other	chr1:7705523-7718868	6.32271e-49	3.72028e-44	1.16343	0.507	0.214
Synaptogenic GlutN	LINC01197	HSAGENE0034424	ENSG00000248441	lncRNA	90 Mya	chr15:95186634-95327267	1.56456e-42	9.20589e-38	1.1629	0.429	0.174
Synaptogenic GlutN	HSAGENE0026917	HSAGENE0026917	XLOC_007478	lncRNA	Human-specific	chr13:93291516-93297823	2.75239e-29	1.61951e-24	1.16282	0.276	0.103
Synaptogenic GlutN	SPTB	HSAGENE0029691	ENSG00000070182	other	protein-coding	chr14:64746207-64880475	4.24073e-51	2.49525e-46	1.16255	0.5	0.202
Synaptogenic GlutN	ACSL6	HSAGENE0078350	ENSG00000164398	other	protein-coding	chr5:131949973-132012243	1.82388e-69	1.07317e-64	1.16228	0.682	0.319
Synaptogenic GlutN	NDUFA9P1	HSAGENE0065866	ENSG00000237406	pseudogene	pseudogene	chr22:35897270-35898404	6.66957e-44	3.92438e-39	1.16164	0.256	0.068
Synaptogenic GlutN	UNC13A	HSAGENE0048329	ENSG00000130477	other	protein-coding	chr19:17601089-17688365	6.21612e-62	3.65757e-57	1.16138	0.824	0.528
Synaptogenic GlutN	HSAGENE0063935	HSAGENE0063935	XLOC_018941	lncRNA	25 Mya	chr21:42975302-42987318	2.88157e-58	1.69551e-53	1.16114	0.436	0.146
Synaptogenic GlutN	MST1	HSAGENE0071330	ENSG00000173531	other	protein-coding	chr3:49683947-49689507	6.24668e-43	3.67555e-38	1.16103	0.402	0.159
Synaptogenic GlutN	PCSK2	HSAGENE0060440	ENSG00000125851	other	protein-coding	chr20:17226107-17484578	1.9369e-44	1.13967e-39	1.16075	0.6	0.31
Synaptogenic GlutN	AC131009.4	HSAGENE0021153	ENSG00000279283	lncRNA	25 Mya	chr12:131896500-131898239	2.91791e-50	1.7169e-45	1.16071	0.344	0.105
Synaptogenic GlutN	HSAGENE0027406	HSAGENE0027406	XLOC_008335	lncRNA	Human-specific	chr14:100058689-100078543	2.94396e-40	1.73223e-35	1.16056	0.393	0.155
Synaptogenic GlutN	CERCAM	HSAGENE0101218	ENSG00000167123	other	protein-coding	chr9:128411751-128438015	3.29893e-29	1.94109e-24	1.16037	0.453	0.238
Synaptogenic GlutN	GRIK2	HSAGENE0084583	ENSG00000164418	other	protein-coding	chr6:101181257-102081900	9.31963e-46	5.48367e-41	1.15978	0.651	0.371
Synaptogenic GlutN	HSAGENE0032987	HSAGENE0032987	XLOC_009120	lncRNA	Human-specific	chr15:64431570-64438317	2.103e-30	1.2374e-25	1.15974	0.313	0.125
Synaptogenic GlutN	HSAGENE0006241	HSAGENE0006241	XLOC_000326	lncRNA	Human-specific	chr1:25438211-25442784	6.40286e-47	3.76744e-42	1.15908	0.467	0.192
Synaptogenic GlutN	ARMC2	HSAGENE0084829	ENSG00000118690	other	protein-coding	chr6:108848416-108974476	6.39231e-48	3.76123e-43	1.15887	0.589	0.295
Synaptogenic GlutN	HSAGENE0004070	HSAGENE0004070	XLOC_001274	lncRNA	Human-specific	chr1:201693098-201703247	9.0986e-32	5.35362e-27	1.15862	0.309	0.117
Synaptogenic GlutN	CSMD3	HSAGENE0096373	ENSG00000164796	other	protein-coding	chr8:112222805-113437431	8.51079e-51	5.00775e-46	1.15857	0.631	0.336
Synaptogenic GlutN	HSAGENE0060378	HSAGENE0060378	XLOC_018386	lncRNA	Human-specific	chr20:1410922-1440406	5.97711e-44	3.51693e-39	1.15857	0.384	0.142
Synaptogenic GlutN	TMEM178A	HSAGENE0058002	ENSG00000152154	other	protein-coding	chr2:39664982-39718948	2.75149e-21	1.61898e-16	1.15855	0.611	0.436
Synaptogenic GlutN	ANKRD20A4P	HSAGENE0103309	ENSG00000172014	other	protein-coding	chr9:64369394-64436568	1.55346e-57	9.14055e-53	1.15826	0.327	0.087
Synaptogenic GlutN	AC027682.4	HSAGENE0037511	ENSG00000261386	lncRNA	90 Mya	chr16:67517911-67563517	5.59109e-18	3.2898e-13	1.15816	0.253	0.118
Synaptogenic GlutN	ADCY5	HSAGENE0067733	ENSG00000173175	other	protein-coding	chr3:123282296-123450221	5.38037e-36	3.16581e-31	1.15764	0.569	0.317
Synaptogenic GlutN	HSAGENE0075732	HSAGENE0075732	XLOC_021976	other	other	chr4:39718826-39744362	8.19908e-51	4.82434e-46	1.15763	0.607	0.292
Synaptogenic GlutN	NPIPA1	HSAGENE0035011	ENSG00000183426	other	protein-coding	chr16:14922802-14952066	5.60711e-64	3.29922e-59	1.15756	0.789	0.448
Synaptogenic GlutN	HSAGENE0075465	HSAGENE0075465	XLOC_021842	lncRNA	Human-specific	chr4:2978146-2986350	7.15497e-43	4.20998e-38	1.15739	0.331	0.111
Synaptogenic GlutN	KLHL36	HSAGENE0038411	ENSG00000135686	other	protein-coding	chr16:84648466-84667713	4.04296e-45	2.37888e-40	1.15625	0.671	0.385
Synaptogenic GlutN	AC009690.1	HSAGENE0033351	ENSG00000260729	other	protein-coding	chr15:72284727-72375981	1.65725e-37	9.75128e-33	1.15575	0.416	0.177
Synaptogenic GlutN	AC132008.2	HSAGENE0070245	ENSG00000214135	pseudogene	pseudogene	chr3:197574312-197627906	1.85478e-52	1.09135e-47	1.15555	0.756	0.458
Synaptogenic GlutN	ABLIM1	HSAGENE0010077	ENSG00000099204	other	protein-coding	chr10:114430863-114768281	3.69321e-74	2.17308e-69	1.15541	0.887	0.551
Synaptogenic GlutN	AC074141.1	HSAGENE0051322	ENSG00000283236	pseudogene	pseudogene	chr19:51860242-51863236	1.93302e-30	1.13739e-25	1.15514	0.284	0.106
Synaptogenic GlutN	TRPC1	HSAGENE0068569	ENSG00000144935	other	protein-coding	chr3:142723999-142807989	6.85455e-58	4.03322e-53	1.15447	0.687	0.364
Synaptogenic GlutN	HSAGENE0042612	HSAGENE0042612	XLOC_012732	lncRNA	Human-specific	chr17:62013305-62020879	5.61643e-43	3.30471e-38	1.15348	0.349	0.121
Synaptogenic GlutN	GABRA1	HSAGENE0079541	ENSG00000022355	other	protein-coding	chr5:161847063-161899981	1.40659e-38	8.2764e-34	1.15292	0.344	0.127
Synaptogenic GlutN	CDRT15P12	HSAGENE0103401	ENSG00000233765	pseudogene	pseudogene	chr9:66253424-66270581	5.16376e-49	3.03836e-44	1.15274	0.327	0.096
Synaptogenic GlutN	MIR124-1HG	HSAGENE0100139	ENSG00000253230	lncRNA	300 Mya	chr8:9899510-9906678	1.11093e-77	6.53674e-73	1.15263	0.962	0.788
Synaptogenic GlutN	HSAGENE0054890	HSAGENE0054890	XLOC_016450	lncRNA	Human-specific	chr2:171716360-171722495	5.82727e-39	3.42876e-34	1.15054	0.376	0.146
Synaptogenic GlutN	HSAGENE0037269	HSAGENE0037269	XLOC_009967	lncRNA	25 Mya	chr16:602681-608357	1.64882e-46	9.70163e-42	1.15017	0.484	0.202
Synaptogenic GlutN	HSAGENE0039497	HSAGENE0039497	XLOC_012199	lncRNA	Human-specific	chr17:1524106-1531854	1.40136e-36	8.24561e-32	1.14998	0.284	0.094
Synaptogenic GlutN	AC068057.3	HSAGENE0052964	ENSG00000288565	lncRNA	90 Mya	chr2:104656135-104724101	2.74398e-59	1.61456e-54	1.14994	0.84	0.575
Synaptogenic GlutN	SLC2A13	HSAGENE0022061	ENSG00000151229	other	protein-coding	chr12:39755025-40106089	1.0442e-53	6.14405e-49	1.14972	0.551	0.233
Synaptogenic GlutN	SCN3A	HSAGENE0054712	ENSG00000153253	other	protein-coding	chr2:165086351-165204219	3.72039e-101	2.18908e-96	1.14961	0.996	0.931
Synaptogenic GlutN	CUX2	HSAGENE0019955	ENSG00000111249	other	protein-coding	chr12:111034060-111351809	3.49523e-63	2.05659e-58	1.14959	0.911	0.649
Synaptogenic GlutN	HSAGENE0008125	HSAGENE0008125	XLOC_002132	lncRNA	Human-specific	chr1:57427008-57441278	5.14546e-64	3.02759e-59	1.14919	0.287	0.062
Synaptogenic GlutN	AC016745.2	HSAGENE0053362	ENSG00000272563	lncRNA	Human-specific	chr2:113432600-113436042	2.94062e-84	1.73026e-79	1.14871	0.429	0.108
Synaptogenic GlutN	HSAGENE0072419	HSAGENE0072419	XLOC_020923	lncRNA	Human-specific	chr3:9210573-9212455	9.94326e-41	5.85061e-36	1.14844	0.276	0.083
Synaptogenic GlutN	SEMA3E	HSAGENE0095240	ENSG00000170381	other	protein-coding	chr7:83362253-83649139	1.36199e-20	8.01397e-16	1.14765	0.409	0.231
Synaptogenic GlutN	db_XLOC_013835	HSAGENE0043540	db_XLOC_013835	lncRNA	25 Mya	chr17:76784727-76854785	3.09621e-38	1.82181e-33	1.1474	0.427	0.187
Synaptogenic GlutN	PTPRD	HSAGENE0103848	ENSG00000153707	other	protein-coding	chr9:8312612-10613132	1.39794e-81	8.22548e-77	1.14673	0.98	0.895
Synaptogenic GlutN	PLXNA3	HSAGENE0105960	ENSG00000130827	other	protein-coding	chrX:154458234-154477779	4.5342e-53	2.66792e-48	1.14659	0.873	0.659
Synaptogenic GlutN	HSAGENE0071379	HSAGENE0071379	XLOC_020341	lncRNA	Human-specific	chr3:50024281-50039419	9.09068e-58	5.34896e-53	1.14654	0.5	0.19
Synaptogenic GlutN	HSAGENE0069404	HSAGENE0069404	XLOC_020756	lncRNA	Human-specific	chr3:174020036-174032976	2.64617e-39	1.55701e-34	1.14625	0.387	0.155
Synaptogenic GlutN	TSC2	HSAGENE0035349	ENSG00000103197	other	protein-coding	chr16:2047841-2089491	2.66774e-66	1.5697e-61	1.14605	0.893	0.637
Synaptogenic GlutN	GAPDHP66	HSAGENE0045239	ENSG00000250933	pseudogene	pseudogene	chr18:3977649-3978615	6.36979e-75	3.74799e-70	1.14458	0.418	0.112
Synaptogenic GlutN	KCNQ5	HSAGENE0089144	ENSG00000185760	other	protein-coding	chr6:72621792-73199125	5.75353e-42	3.38538e-37	1.14338	0.431	0.181
Synaptogenic GlutN	CTNNA2	HSAGENE0059394	ENSG00000066032	other	protein-coding	chr2:79185231-80650205	7.22797e-69	4.25293e-64	1.14309	0.933	0.709
Synaptogenic GlutN	NUP50-DT	HSAGENE0066578	ENSG00000226328	lncRNA	25 Mya	chr22:45132841-45163811	2.64416e-30	1.55582e-25	1.14205	0.329	0.137
Synaptogenic GlutN	RBFOX3	HSAGENE0043725	ENSG00000167281	other	protein-coding	chr17:79089344-79532161	7.5015e-52	4.41388e-47	1.14193	0.769	0.497
Synaptogenic GlutN	AL355574.1	HSAGENE0101738	ENSG00000238058	lncRNA	25 Mya	chr9:135907806-135921080	1.41821e-47	8.34473e-43	1.14167	0.624	0.332
Synaptogenic GlutN	ACADVL	HSAGENE0043151	ENSG00000072778	other	protein-coding	chr17:7217125-7225266	1.64103e-62	9.65581e-58	1.14163	0.902	0.693
Synaptogenic GlutN	HSAGENE0063780	HSAGENE0063780	XLOC_019077	other	other	chr21:39301931-39324471	6.40624e-33	3.76943e-28	1.14104	0.28	0.098
Synaptogenic GlutN	PMS2P5	HSAGENE0094877	ENSG00000123965	pseudogene	pseudogene	chr7:74890746-74951437	3.34061e-49	1.96561e-44	1.14065	0.651	0.34
Synaptogenic GlutN	GK5	HSAGENE0068550	ENSG00000175066	other	protein-coding	chr3:142157527-142225605	2.83044e-41	1.66543e-36	1.14065	0.58	0.305
Synaptogenic GlutN	HSAGENE0007021	HSAGENE0007021	XLOC_001949	other	protein-coding	chr1:36943855-36989090	1.63272e-21	9.60694e-17	1.14061	0.38	0.203
Synaptogenic GlutN	TRPC5	HSAGENE0104948	ENSG00000072315	other	protein-coding	chrX:111768011-112082937	3.27304e-35	1.92586e-30	1.14023	0.351	0.14
Synaptogenic GlutN	MYO1C	HSAGENE0039473	ENSG00000197879	other	protein-coding	chr17:1464186-1492686	7.21302e-37	4.24414e-32	1.14009	0.522	0.264
Synaptogenic GlutN	PNPLA7	HSAGENE0101935	ENSG00000130653	other	protein-coding	chr9:137459504-137550674	1.38783e-42	8.16599e-38	1.13907	0.34	0.119
Synaptogenic GlutN	GPR162	HSAGENE0023527	ENSG00000250510	other	protein-coding	chr12:6821624-6829972	1.85242e-53	1.08996e-48	1.13872	0.753	0.458
Synaptogenic GlutN	CPB2-AS1	HSAGENE0026032	ENSG00000235903	lncRNA	90 Mya	chr13:46052497-46161379	4.3158e-42	2.53941e-37	1.13828	0.496	0.228
Synaptogenic GlutN	TNS2	HSAGENE0022723	ENSG00000111077	other	protein-coding	chr12:53046969-53064379	4.23052e-53	2.48924e-48	1.13804	0.573	0.261
Synaptogenic GlutN	RBFOX1	HSAGENE0036934	ENSG00000078328	other	protein-coding	chr16:5239751-7713438	1.59187e-101	9.36655e-97	1.13678	0.998	0.953
Synaptogenic GlutN	HSAGENE0032142	HSAGENE0032142	XLOC_009512	lncRNA	Human-specific	chr15:42430610-42435315	1.25235e-34	7.36881e-30	1.13669	0.356	0.145
Synaptogenic GlutN	KCNH7	HSAGENE0054663	ENSG00000184611	other	protein-coding	chr2:162361816-162838774	1.58889e-46	9.34903e-42	1.13652	0.673	0.378
Synaptogenic GlutN	NBPF15	HSAGENE0001360	ENSG00000266338	other	protein-coding	chr1:144421386-144461893	2.2502e-52	1.32402e-47	1.13649	0.66	0.335
Synaptogenic GlutN	PTCHD4	HSAGENE0088612	ENSG00000244694	other	protein-coding	chr6:47856673-48111197	3.31098e-28	1.94818e-23	1.13637	0.464	0.25
Synaptogenic GlutN	HSAGENE0105959	HSAGENE0105959	XLOC_030662	other	other	chrX:154451796-154454701	6.74396e-29	3.96814e-24	1.13632	0.26	0.094
Synaptogenic GlutN	TTLL7	HSAGENE0008862	ENSG00000137941	other	protein-coding	chr1:83864912-83999150	6.96354e-74	4.09735e-69	1.13578	0.949	0.795
Synaptogenic GlutN	CATSPERG	HSAGENE0049811	ENSG00000099338	other	protein-coding	chr19:38335775-38371155	6.19053e-35	3.64251e-30	1.13547	0.329	0.127
Synaptogenic GlutN	HSAGENE0019970	HSAGENE0019970	XLOC_006324	lncRNA	Human-specific	chr12:111313434-111317373	3.01079e-53	1.77155e-48	1.1351	0.338	0.098
Synaptogenic GlutN	AC090616.6	HSAGENE0040622	ENSG00000278867	lncRNA	Human-specific	chr17:32051030-32053208	7.31032e-35	4.3014e-30	1.13482	0.373	0.156
Synaptogenic GlutN	HSAGENE0091283	HSAGENE0091283	XLOC_026636	lncRNA	Human-specific	chr7:134116228-134125925	1.21078e-29	7.12423e-25	1.13481	0.296	0.115
Synaptogenic GlutN	AC092903.2	HSAGENE0067845	ENSG00000248787	lncRNA	25 Mya	chr3:125827242-125916360	1.43674e-43	8.45376e-39	1.13456	0.32	0.102
Synaptogenic GlutN	HSAGENE0042905	HSAGENE0042905	XLOC_011921	lncRNA	Human-specific	chr17:66985310-66988054	5.22709e-48	3.07562e-43	1.13438	0.34	0.108
Synaptogenic GlutN	POLR2J3	HSAGENE0090316	ENSG00000285437	other	protein-coding	chr7:102562133-102572583	2.6236e-73	1.54372e-68	1.13402	0.94	0.679
Synaptogenic GlutN	PPIL2	HSAGENE0064967	ENSG00000100023	other	protein-coding	chr22:21666000-21700015	3.27947e-38	1.92964e-33	1.13398	0.711	0.489
Synaptogenic GlutN	COL11A2	HSAGENE0087789	ENSG00000204248	other	protein-coding	chr6:33162681-33193534	6.37165e-42	3.74908e-37	1.13388	0.364	0.135
Synaptogenic GlutN	MICALL2	HSAGENE0091690	ENSG00000164877	other	protein-coding	chr7:1428465-1459486	3.47479e-21	2.04456e-16	1.13369	0.327	0.161
Synaptogenic GlutN	HSAGENE0032583	HSAGENE0032583	XLOC_009597	lncRNA	Human-specific	chr15:52448987-52452080	2.0545e-43	1.20887e-38	1.13271	0.313	0.1
Synaptogenic GlutN	AC096576.6	HSAGENE0075203	ENSG00000286318	lncRNA	25 Mya	chr4:21520854-21523709	5.13062e-87	3.01885e-82	1.13246	0.298	0.049
Synaptogenic GlutN	DOC2B	HSAGENE0039460	ENSG00000272636	other	protein-coding	chr17:142789-181650	1.44162e-34	8.48251e-30	1.1323	0.582	0.335
Synaptogenic GlutN	ASNS	HSAGENE0095564	ENSG00000070669	other	protein-coding	chr7:97851677-97872542	4.73475e-35	2.78593e-30	1.13199	0.296	0.104
Synaptogenic GlutN	PLBD2	HSAGENE0020107	ENSG00000151176	other	protein-coding	chr12:113358566-113392489	2.92832e-33	1.72303e-28	1.13195	0.571	0.341
Synaptogenic GlutN	HECW1	HSAGENE0093409	ENSG00000002746	other	protein-coding	chr7:43112588-43566104	1.2184e-57	7.16908e-53	1.13161	0.887	0.632
Synaptogenic GlutN	HSAGENE0020846	HSAGENE0020846	XLOC_006484	lncRNA	25 Mya	chr12:125187546-125218582	3.38892e-50	1.99404e-45	1.13099	0.289	0.077
Synaptogenic GlutN	SPPL2B	HSAGENE0048917	ENSG00000005206	other	protein-coding	chr19:2328615-2355095	1.90852e-39	1.12297e-34	1.13097	0.671	0.416
Synaptogenic GlutN	HSAGENE0075180	HSAGENE0075180	XLOC_022471	lncRNA	other	chr4:2048822-2056772	2.98025e-27	1.75358e-22	1.13044	0.264	0.102
Synaptogenic GlutN	WDR90	HSAGENE0037368	ENSG00000161996	other	protein-coding	chr16:649311-667853	2.98202e-28	1.75462e-23	1.12887	0.429	0.222
Synaptogenic GlutN	HSAGENE0024517	HSAGENE0024517	XLOC_006966	lncRNA	Human-specific	chr12:98745921-98749699	1.15153e-38	6.7756e-34	1.12873	0.316	0.108
Synaptogenic GlutN	HSAGENE0074075	HSAGENE0074075	XLOC_022292	lncRNA	Human-specific	chr4:153199819-153203745	4.65702e-59	2.74019e-54	1.12866	0.282	0.065
Synaptogenic GlutN	PROSER3	HSAGENE0049517	ENSG00000167595	other	protein-coding	chr19:35758006-35773747	1.85112e-32	1.0892e-27	1.12863	0.436	0.211
Synaptogenic GlutN	RAPGEF3	HSAGENE0022292	ENSG00000079337	other	protein-coding	chr12:47734363-47771040	2.18992e-38	1.28855e-33	1.12859	0.364	0.143
Synaptogenic GlutN	HSAGENE0075033	HSAGENE0075033	XLOC_021806	lncRNA	Human-specific	chr4:1874225-1878225	4.57974e-37	2.69472e-32	1.12847	0.3	0.102
Synaptogenic GlutN	AL592114.1	HSAGENE0004236	ENSG00000219133	pseudogene	pseudogene	chr1:204346776-204347258	1.22383e-30	7.20099e-26	1.12813	0.373	0.172
Synaptogenic GlutN	MDGA2	HSAGENE0029105	ENSG00000139915	other	protein-coding	chr14:46836702-47675605	1.15654e-37	6.80507e-33	1.1281	0.467	0.217
Synaptogenic GlutN	HSAGENE0065799	HSAGENE0065799	XLOC_019795	lncRNA	Human-specific	chr22:33876779-33880132	4.66604e-37	2.7455e-32	1.1276	0.34	0.127
Synaptogenic GlutN	HSAGENE0081454	HSAGENE0081454	XLOC_023868	lncRNA	Human-specific	chr5:59024013-59024765	1.8189e-43	1.07024e-38	1.12744	0.258	0.07
Synaptogenic GlutN	MAP3K12	HSAGENE0022764	ENSG00000139625	other	protein-coding	chr12:53479669-53500063	2.13792e-27	1.25795e-22	1.12708	0.542	0.34
Synaptogenic GlutN	RIMBP2	HSAGENE0021051	ENSG00000060709	other	protein-coding	chr12:130396051-130716323	2.08033e-57	1.22407e-52	1.12647	0.713	0.39
Synaptogenic GlutN	HSAGENE0040807	HSAGENE0040807	XLOC_012521	lncRNA	Human-specific	chr17:35108892-35111177	2.37989e-46	1.40033e-41	1.12624	0.284	0.081
Synaptogenic GlutN	HSAGENE0015403	HSAGENE0015403	XLOC_004993	lncRNA	Human-specific	chr11:132320888-132321520	3.0264e-59	1.78073e-54	1.12606	0.291	0.068
Synaptogenic GlutN	HSAGENE0040337	HSAGENE0040337	XLOC_012437	lncRNA	25 Mya	chr17:28799718-28830186	2.78731e-42	1.64006e-37	1.12568	0.287	0.086
Synaptogenic GlutN	FSIP1	HSAGENE0031941	ENSG00000150667	other	protein-coding	chr15:39588357-39782841	2.96446e-36	1.74429e-31	1.12553	0.273	0.089
Synaptogenic GlutN	AC011511.1	HSAGENE0047457	ENSG00000167807	other	protein-coding	chr19:10305427-10316009	1.13539e-61	6.68065e-57	1.12538	0.533	0.204
Synaptogenic GlutN	ATP2C2-AS1	HSAGENE0038401	ENSG00000261286	lncRNA	25 Mya	chr16:84458238-84474562	5.17927e-19	3.04748e-14	1.12533	0.273	0.131
Synaptogenic GlutN	KCNQ3	HSAGENE0096869	ENSG00000184156	other	protein-coding	chr8:132120182-132481095	5.86381e-70	3.45026e-65	1.12498	0.942	0.768
Synaptogenic GlutN	HSAGENE0021458	HSAGENE0021458	XLOC_005898	lncRNA	Human-specific	chr12:19248044-19252032	1.40517e-35	8.26805e-31	1.12456	0.376	0.157
Synaptogenic GlutN	AHI1	HSAGENE0085555	ENSG00000135541	other	protein-coding	chr6:135283407-135498434	1.0025e-42	5.89872e-38	1.12439	0.789	0.569
Synaptogenic GlutN	AGTPBP1	HSAGENE0103916	ENSG00000135049	other	protein-coding	chr9:85544982-85742029	5.12875e-56	3.01776e-51	1.12397	0.862	0.642
Synaptogenic GlutN	ABCC10	HSAGENE0088423	ENSG00000124574	other	protein-coding	chr6:43427366-43450616	3.87263e-51	2.27865e-46	1.12386	0.673	0.359
Synaptogenic GlutN	ZNF571-AS1	HSAGENE0049736	ENSG00000267470	lncRNA	25 Mya	chr19:37548914-37591653	5.62599e-56	3.31033e-51	1.12368	0.838	0.563
Synaptogenic GlutN	LDB2	HSAGENE0074416	ENSG00000169744	other	protein-coding	chr4:16501393-16898758	7.20572e-51	4.23985e-46	1.12307	0.809	0.543
Synaptogenic GlutN	ZNF385B	HSAGENE0055176	ENSG00000144331	other	protein-coding	chr2:179441982-179861612	3.95418e-28	2.32664e-23	1.12295	0.258	0.094
Synaptogenic GlutN	HSAGENE0049857	HSAGENE0049857	XLOC_013680	other	other	chr19:3886107-3901015	1.68881e-63	9.93697e-59	1.12275	0.333	0.083
Synaptogenic GlutN	HSAGENE0046411	HSAGENE0046411	XLOC_013311	lncRNA	Human-specific	chr18:80052372-80069140	9.97993e-55	5.87219e-50	1.12255	0.447	0.159
Synaptogenic GlutN	HSAGENE0072466	HSAGENE0072466	XLOC_020927	other	other	chr3:9511374-9543855	2.8673e-54	1.68712e-49	1.12232	0.418	0.143
Synaptogenic GlutN	ANKDD1A	HSAGENE0033044	ENSG00000166839	other	protein-coding	chr15:64911799-64958691	5.62574e-50	3.31018e-45	1.12215	0.522	0.227
Synaptogenic GlutN	MAN2A2	HSAGENE0034280	ENSG00000196547	other	protein-coding	chr15:90902218-90922584	4.22734e-36	2.48736e-31	1.12215	0.68	0.455
Synaptogenic GlutN	CPLANE1	HSAGENE0080909	ENSG00000197603	other	protein-coding	chr5:37098646-37249514	2.15934e-55	1.27056e-50	1.12166	0.793	0.513
Synaptogenic GlutN	HSAGENE0070921	HSAGENE0070921	XLOC_021084	lncRNA	Human-specific	chr3:43535000-43537612	5.24614e-33	3.08683e-28	1.1215	0.311	0.119
Synaptogenic GlutN	HSAGENE0094692	HSAGENE0094692	XLOC_026218	lncRNA	Human-specific	chr7:72895875-72900023	3.29763e-59	1.94033e-54	1.12064	0.329	0.085
Synaptogenic GlutN	EPHA6	HSAGENE0072502	ENSG00000080224	other	protein-coding	chr3:96813727-97752460	1.41436e-36	8.32207e-32	1.12048	0.293	0.101
Synaptogenic GlutN	HSAGENE0090106	HSAGENE0090106	XLOC_027376	other	other	chr7:100303495-100308812	1.14942e-54	6.76321e-50	1.12047	0.462	0.169
Synaptogenic GlutN	ANKRD13B	HSAGENE0040423	ENSG00000198720	other	protein-coding	chr17:29589769-29614983	1.02426e-56	6.02674e-52	1.12038	0.811	0.547
Synaptogenic GlutN	SLC1A6	HSAGENE0048048	ENSG00000105143	other	protein-coding	chr19:14949942-15023068	5.83413e-35	3.4328e-30	1.12007	0.544	0.3
Synaptogenic GlutN	HSAGENE0079336	HSAGENE0079336	XLOC_023517	lncRNA	Human-specific	chr5:154762192-154769559	3.97413e-46	2.33838e-41	1.11994	0.453	0.181
Synaptogenic GlutN	HSAGENE0054817	HSAGENE0054817	XLOC_016436	lncRNA	other	chr2:169745333-169748771	1.56775e-47	9.22465e-43	1.11978	0.3	0.085
Synaptogenic GlutN	SPIRE2	HSAGENE0038860	ENSG00000204991	other	protein-coding	chr16:89817106-89871496	7.16436e-46	4.21551e-41	1.11966	0.631	0.335
Synaptogenic GlutN	SATB1-AS1	HSAGENE0069730	ENSG00000228956	lncRNA	90 Mya	chr3:18445024-18920401	1.84154e-28	1.08356e-23	1.11892	0.376	0.179
Synaptogenic GlutN	EGFEM1P	HSAGENE0069244	ENSG00000206120	pseudogene	pseudogene	chr3:168249522-168894050	1.2696e-27	7.47034e-23	1.11866	0.364	0.17
Synaptogenic GlutN	CFAP221	HSAGENE0053526	ENSG00000163075	other	protein-coding	chr2:119544430-119662251	7.40879e-29	4.35933e-24	1.11848	0.276	0.104
Synaptogenic GlutN	CACNA1E	HSAGENE0003505	ENSG00000198216	other	protein-coding	chr1:181317690-181808084	1.23497e-55	7.26659e-51	1.11747	0.858	0.644
Synaptogenic GlutN	RIC3	HSAGENE0018754	ENSG00000166405	other	protein-coding	chr11:8092935-8169055	3.87107e-50	2.27774e-45	1.11745	0.709	0.407
Synaptogenic GlutN	MFSD8	HSAGENE0073444	ENSG00000164073	other	protein-coding	chr4:127917771-127966034	3.64567e-50	2.14511e-45	1.11684	0.687	0.368
Synaptogenic GlutN	MARK3	HSAGENE0027627	ENSG00000075413	other	protein-coding	chr14:103385377-103503831	1.0486e-66	6.16997e-62	1.1165	0.94	0.766
Synaptogenic GlutN	CDH13	HSAGENE0038330	ENSG00000140945	other	protein-coding	chr16:82626784-83800640	4.2194e-38	2.48269e-33	1.11569	0.642	0.383
Synaptogenic GlutN	HSAGENE0087885	HSAGENE0087885	XLOC_025251	lncRNA	Human-specific	chr6:34293986-34307396	5.92843e-58	3.48829e-53	1.11565	0.607	0.268
Synaptogenic GlutN	HSAGENE0064726	HSAGENE0064726	XLOC_019153	lncRNA	Human-specific	chr22:18981076-18984510	3.5853e-74	2.10959e-69	1.1153	0.256	0.042
Synaptogenic GlutN	HSAGENE0072207	HSAGENE0072207	XLOC_020460	lncRNA	Human-specific	chr3:77340009-77388390	7.47833e-49	4.40025e-44	1.11495	0.553	0.258
Synaptogenic GlutN	HSAGENE0050193	HSAGENE0050193	XLOC_015365	other	other	chr19:42008397-42014159	1.4803e-35	8.71011e-31	1.11452	0.258	0.082
Synaptogenic GlutN	ZNF587	HSAGENE0052027	ENSG00000198466	other	protein-coding	chr19:57821608-57874499	1.24867e-43	7.34716e-39	1.1141	0.771	0.526
Synaptogenic GlutN	TBKBP1	HSAGENE0041825	ENSG00000198933	other	protein-coding	chr17:47694059-47712058	2.30123e-38	1.35404e-33	1.11381	0.564	0.302
Synaptogenic GlutN	HSAGENE0033297	HSAGENE0033297	XLOC_009194	lncRNA	25 Mya	chr15:71074561-71095666	9.33688e-31	5.49382e-26	1.11339	0.322	0.129
Synaptogenic GlutN	GBA2	HSAGENE0102729	ENSG00000070610	other	protein-coding	chr9:35736866-35749228	7.85717e-41	4.62316e-36	1.1126	0.702	0.448
Synaptogenic GlutN	DIPK2A	HSAGENE0068604	ENSG00000181744	other	protein-coding	chr3:143971823-144048719	1.11836e-24	6.58041e-20	1.11254	0.482	0.281
Synaptogenic GlutN	RRAS2	HSAGENE0015546	ENSG00000133818	other	protein-coding	chr11:14277527-14364506	6.86484e-32	4.03927e-27	1.11222	0.529	0.297
Synaptogenic GlutN	FMN2	HSAGENE0005775	ENSG00000155816	other	protein-coding	chr1:240014348-240475216	1.8062e-59	1.06277e-54	1.11204	0.671	0.326
Synaptogenic GlutN	HSAGENE0100806	HSAGENE0100806	XLOC_030031	lncRNA	other	chr9:120627933-120636796	6.07709e-39	3.57576e-34	1.11082	0.549	0.291
Synaptogenic GlutN	STX1A	HSAGENE0094768	ENSG00000106089	other	protein-coding	chr7:73699093-73719693	3.43708e-56	2.02238e-51	1.10972	0.853	0.607
Synaptogenic GlutN	PCDHA9	HSAGENE0078800	ENSG00000204961	other	protein-coding	chr5:140847772-141012347	1.2275e-26	7.2226e-22	1.10959	0.264	0.101
Synaptogenic GlutN	POU2F2	HSAGENE0050204	ENSG00000028277	other	protein-coding	chr19:42083324-42196585	2.41201e-56	1.41923e-51	1.10947	0.818	0.547
Synaptogenic GlutN	AL590064.1	HSAGENE0025830	ENSG00000287837	lncRNA	25 Mya	chr13:40866780-40881379	6.40687e-44	3.7698e-39	1.10842	0.52	0.237
Synaptogenic GlutN	FBXL19	HSAGENE0036174	ENSG00000099364	other	protein-coding	chr16:30923055-30948783	8.92256e-27	5.25003e-22	1.10821	0.411	0.213
Synaptogenic GlutN	HSAGENE0052023	HSAGENE0052023	XLOC_014607	lncRNA	other	chr19:57809129-57824652	1.2293e-33	7.23323e-29	1.1082	0.358	0.146
Synaptogenic GlutN	TVP23C	HSAGENE0039517	ENSG00000175106	other	protein-coding	chr17:15502264-15563595	8.98566e-31	5.28716e-26	1.10737	0.307	0.12
Synaptogenic GlutN	SFI1	HSAGENE0065679	ENSG00000198089	other	protein-coding	chr22:31488688-31618716	3.38771e-37	1.99333e-32	1.1073	0.569	0.311
Synaptogenic GlutN	HSAGENE0016678	HSAGENE0016678	XLOC_005235	lncRNA	other	chr11:47537527-47543279	1.82895e-36	1.07615e-31	1.10692	0.324	0.119
Synaptogenic GlutN	RIMS2	HSAGENE0096189	ENSG00000176406	other	protein-coding	chr8:103500509-104256094	5.05737e-57	2.97576e-52	1.10691	0.72	0.39
Synaptogenic GlutN	ZNF804B	HSAGENE0095334	ENSG00000182348	other	protein-coding	chr7:88759629-89338528	9.91332e-51	5.833e-46	1.10679	0.269	0.067
Synaptogenic GlutN	CPNE6	HSAGENE0028511	ENSG00000100884	other	protein-coding	chr14:24070455-24078100	2.58221e-27	1.51937e-22	1.10638	0.422	0.22
Synaptogenic GlutN	BCLAF3	HSAGENE0106155	ENSG00000173681	other	protein-coding	chrX:19912808-19990946	1.87664e-33	1.10422e-28	1.10603	0.664	0.45
Synaptogenic GlutN	HSAGENE0078714	HSAGENE0078714	XLOC_023446	lncRNA	Human-specific	chr5:139603012-139608931	1.21794e-43	7.16638e-39	1.1058	0.36	0.126
Synaptogenic GlutN	HSAGENE0059905	HSAGENE0059905	XLOC_016140	other	other	chr2:94546633-94574727	4.8888e-45	2.87657e-40	1.10576	0.44	0.176
Synaptogenic GlutN	HSAGENE0102994	HSAGENE0102994	XLOC_029055	lncRNA	25 Mya	chr9:40598988-40600289	2.38783e-65	1.405e-60	1.10463	0.429	0.129
Synaptogenic GlutN	WASH2P	HSAGENE0053377	ENSG00000146556	pseudogene	pseudogene	chr2:113583230-113599201	4.15796e-53	2.44654e-48	1.10437	0.673	0.36
Synaptogenic GlutN	TOP1MT	HSAGENE0097231	ENSG00000184428	other	protein-coding	chr8:143300940-143359979	1.79644e-56	1.05702e-51	1.10434	0.662	0.325
Synaptogenic GlutN	TPT1-AS1	HSAGENE0026002	ENSG00000170919	lncRNA	90 Mya	chr13:45341345-45418489	4.98902e-61	2.93554e-56	1.10386	0.891	0.645
Synaptogenic GlutN	GUSBP9	HSAGENE0081809	ENSG00000215630	pseudogene	pseudogene	chr5:71132940-71208130	3.31452e-56	1.95026e-51	1.10357	0.849	0.59
Synaptogenic GlutN	FAM215B	HSAGENE0041749	ENSG00000232300	lncRNA	25 Mya	chr17:46558830-46562795	1.99873e-39	1.17605e-34	1.10325	0.5	0.232
Synaptogenic GlutN	HSAGENE0103030	HSAGENE0103030	XLOC_029789	lncRNA	Human-specific	chr9:41232391-41234184	1.56807e-51	9.2265e-47	1.10298	0.558	0.259
Synaptogenic GlutN	AC002558.3	HSAGENE0041787	ENSG00000262265	lncRNA	25 Mya	chr17:47160398-47167723	1.32412e-31	7.79113e-27	1.10199	0.327	0.131
Synaptogenic GlutN	HSAGENE0012436	HSAGENE0012436	XLOC_003930	lncRNA	Human-specific	chr10:60324577-60325059	8.76072e-54	5.15481e-49	1.10185	0.262	0.06
Synaptogenic GlutN	AC006030.1	HSAGENE0059238	ENSG00000264324	other	protein-coding	chr2:74211546-74363377	1.45028e-36	8.53342e-32	1.10174	0.349	0.134
Synaptogenic GlutN	HSAGENE0094447	HSAGENE0094447	XLOC_027137	lncRNA	Human-specific	chr7:66532015-66533357	4.102e-47	2.41362e-42	1.1015	0.253	0.063
Synaptogenic GlutN	HSAGENE0007541	HSAGENE0007541	XLOC_002032	lncRNA	other	chr1:45157661-45164736	1.10982e-39	6.53017e-35	1.10141	0.351	0.129
Synaptogenic GlutN	OPCML	HSAGENE0015406	ENSG00000183715	other	protein-coding	chr11:132414966-133533140	5.2687e-50	3.1001e-45	1.10115	0.72	0.414
Synaptogenic GlutN	CCDC148	HSAGENE0054523	ENSG00000153237	other	protein-coding	chr2:158171073-158456753	1.14208e-42	6.72002e-38	1.10089	0.393	0.152
Synaptogenic GlutN	AP001148.1	HSAGENE0018894	ENSG00000278989	lncRNA	Human-specific	chr11:86434924-86437282	1.62901e-40	9.58512e-36	1.09975	0.464	0.215
Synaptogenic GlutN	HSAGENE0044478	HSAGENE0044478	XLOC_013396	lncRNA	Human-specific	chr18:12542622-12551373	2.53548e-40	1.49188e-35	1.09945	0.369	0.141
Synaptogenic GlutN	HSAGENE0045055	HSAGENE0045055	XLOC_013130	other	other	chr18:35061576-35066659	1.9638e-37	1.1555e-32	1.09875	0.342	0.127
Synaptogenic GlutN	HSAGENE0054816	HSAGENE0054816	XLOC_016435	lncRNA	other	chr2:169701789-169711271	1.27561e-47	7.5057e-43	1.09865	0.658	0.359
Synaptogenic GlutN	HSAGENE0074680	HSAGENE0074680	XLOC_022938	lncRNA	Human-specific	chr4:175730333-175731398	1.16007e-49	6.82587e-45	1.09828	0.349	0.109
Synaptogenic GlutN	HSAGENE0074076	HSAGENE0074076	XLOC_022293	lncRNA	Human-specific	chr4:153202647-153214098	3.38548e-43	1.99201e-38	1.09797	0.296	0.09
Synaptogenic GlutN	KIFC3	HSAGENE0037196	ENSG00000140859	other	protein-coding	chr16:57757867-57863053	3.42246e-45	2.01378e-40	1.09789	0.571	0.283
Synaptogenic GlutN	HSAGENE0033945	HSAGENE0033945	XLOC_009309	lncRNA	Human-specific	chr15:83495220-83496488	5.07618e-79	2.98682e-74	1.09704	0.358	0.079
Synaptogenic GlutN	HSAGENE0039846	HSAGENE0039846	XLOC_011484	lncRNA	25 Mya	chr17:19241661-19243806	3.86448e-29	2.27386e-24	1.09692	0.262	0.095
Synaptogenic GlutN	KHDRBS3	HSAGENE0096970	ENSG00000131773	other	protein-coding	chr8:135457456-135656824	3.00469e-61	1.76796e-56	1.09628	0.864	0.603
Synaptogenic GlutN	AC005899.1	HSAGENE0040668	ENSG00000264083	lncRNA	25 Mya	chr17:32413149-32435285	2.41394e-39	1.42036e-34	1.09527	0.251	0.073
Synaptogenic GlutN	GUSBP1	HSAGENE0080497	ENSG00000183666	pseudogene	pseudogene	chr5:21341833-21590160	8.8404e-56	5.20169e-51	1.0952	0.869	0.589
Synaptogenic GlutN	SOCS2-AS1	HSAGENE0024305	ENSG00000246985	lncRNA	25 Mya	chr12:93542022-93571829	5.67543e-34	3.33942e-29	1.09433	0.273	0.094
Synaptogenic GlutN	CLN3	HSAGENE0035818	ENSG00000188603	other	protein-coding	chr16:28471468-28495575	1.55385e-33	9.14283e-29	1.09427	0.362	0.154
Synaptogenic GlutN	UACA	HSAGENE0033283	ENSG00000137831	other	protein-coding	chr15:70654554-70763558	9.80957e-49	5.77195e-44	1.09417	0.662	0.347
Synaptogenic GlutN	ARHGAP27P1-BPTFP1-KPNA2P3	HSAGENE0042808	ENSG00000215769	lncRNA	25 Mya	chr17:64749663-64781707	1.20669e-40	7.10014e-36	1.0936	0.56	0.287
Synaptogenic GlutN	CARMIL3	HSAGENE0028509	ENSG00000186648	other	protein-coding	chr14:24052009-24069731	6.56033e-46	3.8601e-41	1.09344	0.504	0.227
Synaptogenic GlutN	FAM131B-AS1	HSAGENE0091720	ENSG00000272619	lncRNA	90 Mya	chr7:143361396-143365649	1.19392e-21	7.02501e-17	1.09324	0.324	0.16
Synaptogenic GlutN	HSAGENE0015217	HSAGENE0015217	XLOC_005704	lncRNA	90 Mya	chr11:126668809-126670476	3.46814e-44	2.04066e-39	1.09317	0.258	0.069
Synaptogenic GlutN	MAN1B1	HSAGENE0101871	ENSG00000177239	other	protein-coding	chr9:137086954-137113807	1.59402e-37	9.37924e-33	1.09309	0.7	0.448
Synaptogenic GlutN	HSAGENE0027798	HSAGENE0027798	XLOC_008429	other	protein-coding	chr14:105438791-105445295	5.92491e-46	3.48622e-41	1.09277	0.376	0.132
Synaptogenic GlutN	CR381670.1	HSAGENE0064311	ENSG00000278931	pseudogene	pseudogene	chr21:8823067-8880976	2.47824e-46	1.4582e-41	1.09168	0.473	0.189
Synaptogenic GlutN	KDM4B	HSAGENE0051048	ENSG00000127663	other	protein-coding	chr19:4969113-5153636	7.15714e-57	4.21126e-52	1.09121	0.809	0.524
Synaptogenic GlutN	CLASP2	HSAGENE0070614	ENSG00000163539	other	protein-coding	chr3:33495728-33718356	3.68663e-95	2.16921e-90	1.09102	0.993	0.955
Synaptogenic GlutN	ADAMTSL3	HSAGENE0033951	ENSG00000156218	other	protein-coding	chr15:83653722-84039842	2.70836e-29	1.5936e-24	1.09065	0.293	0.115
Synaptogenic GlutN	AC010632.2	HSAGENE0049686	ENSG00000267672	lncRNA	25 Mya	chr19:37091341-37092564	7.75152e-55	4.56099e-50	1.09062	0.269	0.062
Synaptogenic GlutN	LINC01355	HSAGENE0005462	ENSG00000261326	lncRNA	90 Mya	chr1:23281149-23297976	1.67671e-47	9.86578e-43	1.09029	0.627	0.323
Synaptogenic GlutN	HSAGENE0021283	HSAGENE0021283	XLOC_007272	lncRNA	Human-specific	chr12:133090704-133101480	6.07968e-23	3.57729e-18	1.08964	0.307	0.141
Synaptogenic GlutN	TBC1D30	HSAGENE0023363	ENSG00000111490	other	protein-coding	chr12:64759484-64881033	2.16333e-36	1.2729e-31	1.08957	0.556	0.306
Synaptogenic GlutN	ZDHHC8P1	HSAGENE0065193	ENSG00000133519	pseudogene	pseudogene	chr22:23390606-23402726	6.44032e-47	3.78949e-42	1.08842	0.704	0.419
Synaptogenic GlutN	PCDHGA6	HSAGENE0078869	ENSG00000253731	other	protein-coding	chr5:141373891-141512975	7.98923e-28	4.70086e-23	1.08836	0.307	0.126
Synaptogenic GlutN	AC010776.3	HSAGENE0045810	ENSG00000273664	lncRNA	90 Mya	chr18:59696389-59702183	8.34687e-34	4.9113e-29	1.08752	0.258	0.084
Synaptogenic GlutN	HSAGENE0027402	HSAGENE0027402	XLOC_008332	lncRNA	Human-specific	chr14:100032962-100035038	7.99751e-33	4.70573e-28	1.08747	0.298	0.109
Synaptogenic GlutN	AC084125.2	HSAGENE0097381	ENSG00000255182	lncRNA	300 Mya	chr8:144494096-144509511	1.17534e-27	6.91569e-23	1.08741	0.278	0.109
Synaptogenic GlutN	FBXO22	HSAGENE0033600	ENSG00000167196	other	protein-coding	chr15:75903876-75942511	5.30459e-44	3.12122e-39	1.08669	0.74	0.484
Synaptogenic GlutN	BDP1	HSAGENE0081819	ENSG00000145734	other	protein-coding	chr5:71455651-71567820	1.08006e-75	6.35509e-71	1.08654	0.978	0.808
Synaptogenic GlutN	ARRDC1	HSAGENE0101952	ENSG00000197070	other	protein-coding	chr9:137605685-137616205	2.72412e-39	1.60287e-34	1.08616	0.549	0.279
Synaptogenic GlutN	TPTE2P1	HSAGENE0025334	ENSG00000253771	pseudogene	pseudogene	chr13:24924058-24968581	1.03919e-39	6.11457e-35	1.08441	0.382	0.151
Synaptogenic GlutN	AL031587.5	HSAGENE0066042	ENSG00000278948	lncRNA	Human-specific	chr22:37943050-37963948	6.0493e-43	3.55941e-38	1.08414	0.653	0.373
Synaptogenic GlutN	ZFP90	HSAGENE0037631	ENSG00000184939	other	protein-coding	chr16:68530090-68583438	6.4043e-65	3.76829e-60	1.0841	0.92	0.739
Synaptogenic GlutN	NPHP1	HSAGENE0053207	ENSG00000144061	other	protein-coding	chr2:110122311-110205066	1.88509e-33	1.10919e-28	1.0834	0.329	0.129
Synaptogenic GlutN	HSAGENE0074290	HSAGENE0074290	XLOC_022327	lncRNA	Human-specific	chr4:159121257-159124822	1.62089e-36	9.53733e-32	1.0831	0.329	0.119
Synaptogenic GlutN	DNM1	HSAGENE0101194	ENSG00000106976	other	protein-coding	chr9:128191643-128255254	1.90023e-52	1.11809e-47	1.08236	0.878	0.644
Synaptogenic GlutN	CT75	HSAGENE0056501	ENSG00000237732	pseudogene	pseudogene	chr2:222318323-222355709	2.73422e-40	1.60882e-35	1.08235	0.333	0.118
Synaptogenic GlutN	HSAGENE0035938	HSAGENE0035938	XLOC_010917	lncRNA	Human-specific	chr16:29417920-29418544	4.96106e-53	2.91909e-48	1.0818	0.309	0.083
Synaptogenic GlutN	PTPRN	HSAGENE0056406	ENSG00000054356	other	protein-coding	chr2:219289466-219309648	6.42238e-39	3.77893e-34	1.08074	0.649	0.386
Synaptogenic GlutN	LINC01322	HSAGENE0069177	ENSG00000244128	lncRNA	90 Mya	chr3:165206929-165846519	1.00585e-28	5.91843e-24	1.08069	0.469	0.25
Synaptogenic GlutN	SPACA6	HSAGENE0051302	ENSG00000182310	other	protein-coding	chr19:51688400-51712387	4.99597e-16	2.93963e-11	1.08065	0.26	0.13
Synaptogenic GlutN	SPHKAP	HSAGENE0056647	ENSG00000153820	other	protein-coding	chr2:227979703-228182430	2.10118e-24	1.23633e-19	1.08021	0.54	0.356
Synaptogenic GlutN	HSAGENE0007374	HSAGENE0007374	XLOC_000547	lncRNA	25 Mya	chr1:42706925-42728317	4.79615e-41	2.82206e-36	1.07869	0.462	0.201
Synaptogenic GlutN	BCL6	HSAGENE0069874	ENSG00000113916	other	protein-coding	chr3:187721377-187745725	9.77345e-26	5.7507e-21	1.07861	0.562	0.361
Synaptogenic GlutN	ZDHHC14	HSAGENE0086256	ENSG00000175048	other	protein-coding	chr6:157381133-157678157	1.31365e-45	7.72953e-41	1.07856	0.564	0.275
Synaptogenic GlutN	HSAGENE0048096	HSAGENE0048096	XLOC_015061	lncRNA	Human-specific	chr19:15388848-15395901	3.82621e-44	2.25134e-39	1.07815	0.362	0.126
Synaptogenic GlutN	HSAGENE0035609	HSAGENE0035609	XLOC_010225	lncRNA	25 Mya	chr16:24701641-24707851	2.81269e-38	1.65499e-33	1.07798	0.291	0.095
Synaptogenic GlutN	HSAGENE0042420	HSAGENE0042420	XLOC_011809	lncRNA	Human-specific	chr17:58774172-58778426	5.66773e-38	3.33489e-33	1.07697	0.336	0.123
Synaptogenic GlutN	TUBGCP6	HSAGENE0066884	ENSG00000128159	other	protein-coding	chr22:50217689-50245023	6.65131e-49	3.91363e-44	1.0763	0.74	0.476
Synaptogenic GlutN	HSAGENE0064288	HSAGENE0064288	XLOC_018807	lncRNA	Human-specific	chr21:8394167-8438701	2.00245e-41	1.17824e-36	1.07626	0.76	0.515
Synaptogenic GlutN	HSAGENE0087954	HSAGENE0087954	XLOC_025275	lncRNA	25 Mya	chr6:35249543-35255065	2.60773e-36	1.53439e-31	1.07595	0.284	0.095
Synaptogenic GlutN	P4HTM	HSAGENE0071263	ENSG00000178467	other	protein-coding	chr3:48989889-49007153	1.59389e-34	9.37847e-30	1.0757	0.627	0.377
Synaptogenic GlutN	ALG1L11P	HSAGENE0096563	ENSG00000249889	pseudogene	pseudogene	chr8:12177930-12184323	2.01497e-40	1.18561e-35	1.07545	0.327	0.113
Synaptogenic GlutN	HSAGENE0096922	HSAGENE0096922	XLOC_028758	lncRNA	Human-specific	chr8:133529341-133532360	2.14195e-50	1.26032e-45	1.07515	0.304	0.085
Synaptogenic GlutN	NUMBL	HSAGENE0050048	ENSG00000105245	other	protein-coding	chr19:40665905-40690995	2.9664e-33	1.74543e-28	1.07505	0.567	0.321
Synaptogenic GlutN	CPT1B	HSAGENE0066938	ENSG00000205560	other	protein-coding	chr22:50568861-50578465	5.65319e-60	3.32634e-55	1.07461	0.349	0.096
Synaptogenic GlutN	HSAGENE0032672	HSAGENE0032672	XLOC_009620	lncRNA	Human-specific	chr15:56217115-56221931	1.02284e-33	6.0184e-29	1.07407	0.402	0.177
Synaptogenic GlutN	HSAGENE0005007	HSAGENE0005007	XLOC_001386	lncRNA	90 Mya	chr1:224017590-224034938	1.5074e-34	8.86952e-30	1.07272	0.298	0.106
Synaptogenic GlutN	AC006213.4	HSAGENE0050377	ENSG00000277806	lncRNA	25 Mya	chr19:43968926-43981966	1.07468e-41	6.3234e-37	1.07256	0.756	0.49
Synaptogenic GlutN	PRRT2	HSAGENE0035988	ENSG00000167371	other	protein-coding	chr16:29811382-29815892	2.08843e-56	1.22883e-51	1.07254	0.842	0.548
Synaptogenic GlutN	TENM1	HSAGENE0105226	ENSG00000009694	other	protein-coding	chrX:124375903-124963838	1.09236e-61	6.42746e-57	1.07186	0.669	0.316
Synaptogenic GlutN	HSAGENE0093457	HSAGENE0093457	XLOC_027063	lncRNA	other	chr7:43995188-44001306	8.43854e-79	4.96523e-74	1.07161	0.491	0.145
Synaptogenic GlutN	ATP2B3	HSAGENE0105882	ENSG00000067842	other	protein-coding	chrX:153517658-153582939	1.37717e-18	8.10329e-14	1.07151	0.34	0.186
Synaptogenic GlutN	XKR6	HSAGENE0096309	ENSG00000171044	other	protein-coding	chr8:10896031-11201833	1.35149e-47	7.95218e-43	1.07135	0.629	0.327
Synaptogenic GlutN	AP001065.3	HSAGENE0064046	ENSG00000274225	lncRNA	25 Mya	chr21:44477850-44478493	2.54038e-28	1.49476e-23	1.07119	0.267	0.1
Synaptogenic GlutN	FAM189B	HSAGENE0002152	ENSG00000160767	other	protein-coding	chr1:155247205-155255483	5.86304e-32	3.44981e-27	1.07077	0.504	0.274
Synaptogenic GlutN	AL683813.1	HSAGENE0105527	ENSG00000232611	lncRNA	25 Mya	chrX:136839638-136847797	3.19698e-54	1.88111e-49	1.07055	0.849	0.549
Synaptogenic GlutN	HSAGENE0001384	HSAGENE0001384	XLOC_002370	lncRNA	Human-specific	chr1:145194004-145195791	3.01821e-64	1.77592e-59	1.07055	0.304	0.069
Synaptogenic GlutN	GABRA4	HSAGENE0075942	ENSG00000109158	other	protein-coding	chr4:46918362-46993581	4.89654e-45	2.88113e-40	1.07023	0.396	0.146
Synaptogenic GlutN	EIF3C	HSAGENE0035850	ENSG00000184110	other	protein-coding	chr16:28688558-28739336	1.01378e-29	5.96508e-25	1.06978	0.493	0.271
Synaptogenic GlutN	SOCS2	HSAGENE0024306	ENSG00000120833	other	protein-coding	chr12:93569814-93585957	9.3446e-26	5.49836e-21	1.0696	0.458	0.255
Synaptogenic GlutN	HSAGENE0043536	HSAGENE0043536	XLOC_012009	lncRNA	Human-specific	chr17:76757790-76761721	1.49333e-36	8.78677e-32	1.06936	0.358	0.14
Synaptogenic GlutN	LPL	HSAGENE0097585	ENSG00000175445	other	protein-coding	chr8:19901717-19967259	7.72591e-59	4.54593e-54	1.06935	0.807	0.468
Synaptogenic GlutN	HSAGENE0024377	HSAGENE0024377	XLOC_006224	lncRNA	Human-specific	chr12:95220236-95227804	8.99362e-55	5.29185e-50	1.06926	0.367	0.11
Synaptogenic GlutN	MAP3K10	HSAGENE0050004	ENSG00000130758	other	protein-coding	chr19:40191426-40215575	1.75612e-35	1.0333e-30	1.06881	0.542	0.288
Synaptogenic GlutN	IDUA	HSAGENE0077383	ENSG00000127415	other	protein-coding	chr4:986997-1009670	6.21282e-22	3.65562e-17	1.06861	0.471	0.285
Synaptogenic GlutN	SBF2	HSAGENE0019293	ENSG00000133812	other	protein-coding	chr11:9776523-10294219	1.34269e-52	7.90041e-48	1.06852	0.84	0.587
Synaptogenic GlutN	KIAA1841	HSAGENE0058643	ENSG00000162929	other	protein-coding	chr2:61065871-61138034	9.08874e-44	5.34781e-39	1.06824	0.802	0.566
Synaptogenic GlutN	GLT8D2	HSAGENE0019601	ENSG00000120820	other	protein-coding	chr12:103988528-104064502	5.35625e-44	3.15162e-39	1.06823	0.382	0.142
Synaptogenic GlutN	MAPK12	HSAGENE0066890	ENSG00000188130	other	protein-coding	chr22:50245450-50261774	2.4251e-26	1.42693e-21	1.06767	0.489	0.285
Synaptogenic GlutN	ABCA3	HSAGENE0035510	ENSG00000167972	other	protein-coding	chr16:2275224-2340862	5.31378e-54	3.12663e-49	1.06729	0.807	0.528
Synaptogenic GlutN	HSAGENE0095398	HSAGENE0095398	XLOC_026377	lncRNA	Human-specific	chr7:92005863-92009111	3.22224e-52	1.89596e-47	1.06695	0.344	0.104
Synaptogenic GlutN	HSAGENE0040443	HSAGENE0040443	XLOC_012470	lncRNA	Human-specific	chr17:29737055-29749298	1.01722e-46	5.98532e-42	1.06676	0.673	0.38
Synaptogenic GlutN	HSAGENE0093792	HSAGENE0093792	XLOC_026884	other	other	chr7:5360068-5373575	2.84743e-43	1.67543e-38	1.06675	0.318	0.102
Synaptogenic GlutN	HSAGENE0103405	HSAGENE0103405	XLOC_029104	lncRNA	25 Mya	chr9:66312306-66316368	2.07718e-63	1.22221e-58	1.06641	0.509	0.184
Synaptogenic GlutN	SRGAP3	HSAGENE0072396	ENSG00000196220	other	protein-coding	chr3:8978180-9363053	2.04616e-69	1.20396e-64	1.06518	0.96	0.805
Synaptogenic GlutN	CEP170B	HSAGENE0027742	ENSG00000099814	other	protein-coding	chr14:104865268-104896770	1.18428e-36	6.96831e-32	1.06427	0.627	0.383
Synaptogenic GlutN	HSAGENE0055823	HSAGENE0055823	XLOC_016566	lncRNA	25 Mya	chr2:202434243-202435431	1.0291e-41	6.05522e-37	1.06398	0.304	0.097
Synaptogenic GlutN	MSRA	HSAGENE0096049	ENSG00000175806	other	protein-coding	chr8:10054292-10431615	1.66339e-70	9.78738e-66	1.06367	0.953	0.798
Synaptogenic GlutN	SDK2	HSAGENE0043221	ENSG00000069188	other	protein-coding	chr17:73334255-73644825	5.67379e-36	3.33846e-31	1.06348	0.573	0.323
Synaptogenic GlutN	CHN2	HSAGENE0092913	ENSG00000106069	other	protein-coding	chr7:29146589-29514328	2.89561e-34	1.70378e-29	1.0632	0.311	0.115
Synaptogenic GlutN	ARHGEF12	HSAGENE0014919	ENSG00000196914	other	protein-coding	chr11:120336413-120490594	2.01898e-63	1.18797e-58	1.06284	0.898	0.629
Synaptogenic GlutN	ASIC3	HSAGENE0092002	ENSG00000213199	other	protein-coding	chr7:151048292-151052811	1.53544e-25	9.03452e-21	1.06199	0.298	0.128
Synaptogenic GlutN	HSAGENE0058591	HSAGENE0058591	XLOC_015987	lncRNA	Human-specific	chr2:59041852-59045119	1.64972e-39	9.70694e-35	1.06184	0.336	0.119
Synaptogenic GlutN	HSAGENE0007125	HSAGENE0007125	XLOC_000477	other	other	chr1:38878759-38906665	3.51916e-43	2.07068e-38	1.06165	0.289	0.086
Synaptogenic GlutN	HSAGENE0071255	HSAGENE0071255	XLOC_020314	lncRNA	Human-specific	chr3:48930677-48942420	1.80072e-42	1.05954e-37	1.06161	0.462	0.201
Synaptogenic GlutN	HOMER2	HSAGENE0033906	ENSG00000103942	other	protein-coding	chr15:82836946-82986382	1.08994e-37	6.41322e-33	1.05992	0.522	0.271
Synaptogenic GlutN	AC131212.2	HSAGENE0021221	ENSG00000279700	lncRNA	Human-specific	chr12:132565071-132566425	7.11215e-27	4.18479e-22	1.05849	0.284	0.115
Synaptogenic GlutN	HSAGENE0103284	HSAGENE0103284	XLOC_029083	lncRNA	25 Mya	chr9:63396660-63403086	4.06189e-66	2.39001e-61	1.05817	0.433	0.131
Synaptogenic GlutN	HSAGENE0086293	HSAGENE0086293	XLOC_025061	lncRNA	Human-specific	chr6:158366423-158369953	6.69969e-35	3.9421e-30	1.0579	0.322	0.122
Synaptogenic GlutN	HSAGENE0035612	HSAGENE0035612	XLOC_010227	lncRNA	other	chr16:24715844-24727074	1.21958e-28	7.17599e-24	1.0578	0.3	0.119
Synaptogenic GlutN	ZBTB4	HSAGENE0043303	ENSG00000174282	other	protein-coding	chr17:7459316-7484263	7.01196e-48	4.12584e-43	1.05762	0.796	0.526
Synaptogenic GlutN	CELF5	HSAGENE0049227	ENSG00000161082	other	protein-coding	chr19:3224661-3297402	2.05733e-72	1.21053e-67	1.05729	0.971	0.855
Synaptogenic GlutN	NFAT5	HSAGENE0037699	ENSG00000102908	other	protein-coding	chr16:69565094-69704666	1.01341e-55	5.9629e-51	1.0572	0.889	0.66
Synaptogenic GlutN	KCNB1	HSAGENE0062080	ENSG00000158445	other	protein-coding	chr20:49293394-49484297	2.27045e-34	1.33594e-29	1.05694	0.471	0.232
Synaptogenic GlutN	HSAGENE0051566	HSAGENE0051566	XLOC_014555	other	other	chr19:53916721-53932042	6.15462e-41	3.62138e-36	1.05634	0.333	0.115
Synaptogenic GlutN	LONRF2	HSAGENE0052798	ENSG00000170500	other	protein-coding	chr2:100271875-100322501	5.11717e-58	3.01094e-53	1.05578	0.869	0.584
Synaptogenic GlutN	HSAGENE0045319	HSAGENE0045319	XLOC_013167	lncRNA	other	chr18:44744687-44819813	2.46348e-61	1.44951e-56	1.05569	0.918	0.705
Synaptogenic GlutN	HSAGENE0004476	HSAGENE0004476	XLOC_001785	lncRNA	Human-specific	chr1:20820081-20823391	1.13644e-31	6.68682e-27	1.05516	0.253	0.085
Synaptogenic GlutN	PCSK5	HSAGENE0103682	ENSG00000099139	other	protein-coding	chr9:75890644-76362975	1.51106e-32	8.8911e-28	1.05511	0.418	0.197
Synaptogenic GlutN	UNC80	HSAGENE0056108	ENSG00000144406	other	protein-coding	chr2:209771832-209999334	3.29858e-38	1.94089e-33	1.05511	0.46	0.207
Synaptogenic GlutN	ANKS1B	HSAGENE0024514	ENSG00000185046	other	protein-coding	chr12:98720881-99984717	1.94363e-78	1.14363e-73	1.05444	0.973	0.813
Synaptogenic GlutN	HSAGENE0013022	HSAGENE0013022	XLOC_003251	other	other	chr10:74856297-74884495	1.82728e-37	1.07517e-32	1.05383	0.384	0.154
Synaptogenic GlutN	NR2F1-AS1	HSAGENE0082463	ENSG00000237187	lncRNA	300 Mya	chr5:93340975-93585649	7.85148e-64	4.61981e-59	1.05371	0.929	0.702
Synaptogenic GlutN	ABCB10	HSAGENE0005321	ENSG00000135776	other	protein-coding	chr1:229516307-229558990	9.6886e-47	5.70077e-42	1.05348	0.613	0.319
Synaptogenic GlutN	HSAGENE0038048	HSAGENE0038048	XLOC_010520	lncRNA	Human-specific	chr16:75041398-75057403	2.1792e-41	1.28224e-36	1.05289	0.324	0.108
Synaptogenic GlutN	AL117336.2	HSAGENE0011689	ENSG00000271335	lncRNA	25 Mya	chr10:35290493-35336407	1.79977e-44	1.05899e-39	1.05243	0.438	0.175
Synaptogenic GlutN	KCNH5	HSAGENE0029600	ENSG00000140015	other	protein-coding	chr14:62699464-63102037	1.92035e-37	1.12993e-32	1.05128	0.356	0.136
Synaptogenic GlutN	CASKIN1	HSAGENE0035421	ENSG00000167971	other	protein-coding	chr16:2176988-2196605	1.41091e-49	8.30179e-45	1.05109	0.696	0.394
Synaptogenic GlutN	HSAGENE0075728	HSAGENE0075728	XLOC_021974	other	other	chr4:39702064-39712196	6.18769e-35	3.64084e-30	1.05094	0.28	0.094
Synaptogenic GlutN	ZNF382	HSAGENE0049634	ENSG00000161298	other	protein-coding	chr19:36604817-36634114	2.60117e-36	1.53053e-31	1.05001	0.547	0.297
Synaptogenic GlutN	HSAGENE0003298	HSAGENE0003298	XLOC_002564	lncRNA	Human-specific	chr1:176051955-176056084	9.22137e-42	5.42585e-37	1.04987	0.298	0.094
Synaptogenic GlutN	UNC13C	HSAGENE0032616	ENSG00000137766	other	protein-coding	chr15:53978201-54633414	1.9992e-28	1.17633e-23	1.0494	0.347	0.15
Synaptogenic GlutN	CTC1	HSAGENE0044073	ENSG00000178971	other	protein-coding	chr17:8224815-8248056	2.21054e-23	1.30068e-18	1.04899	0.413	0.227
Synaptogenic GlutN	WDR59	HSAGENE0038038	ENSG00000103091	other	protein-coding	chr16:74871362-75000173	8.44247e-47	4.96755e-42	1.04847	0.676	0.383
Synaptogenic GlutN	AL035427.2	HSAGENE0104717	ENSG00000286327	lncRNA	Human-specific	chrX:102659750-102698508	2.74181e-33	1.61328e-28	1.0484	0.258	0.085
Synaptogenic GlutN	HSAGENE0076182	HSAGENE0076182	XLOC_022038	lncRNA	Human-specific	chr4:56292663-56297044	3.16945e-53	1.8649e-48	1.04828	0.478	0.184
Synaptogenic GlutN	TNR	HSAGENE0003269	ENSG00000116147	other	protein-coding	chr1:175315173-175743679	1.47347e-56	8.66989e-52	1.04809	0.831	0.588
Synaptogenic GlutN	HSAGENE0040565	HSAGENE0040565	XLOC_011577	lncRNA	Human-specific	chr17:31193408-31194377	1.16535e-46	6.8569e-42	1.04798	0.333	0.105
Synaptogenic GlutN	PGAP3	HSAGENE0041121	ENSG00000161395	other	protein-coding	chr17:39671122-39696797	2.91598e-25	1.71576e-20	1.04681	0.364	0.182
Synaptogenic GlutN	HSAGENE0018045	HSAGENE0018045	XLOC_005360	lncRNA	Human-specific	chr11:68203271-68211599	2.43603e-38	1.43336e-33	1.04662	0.311	0.107
Synaptogenic GlutN	TOM1L2	HSAGENE0039717	ENSG00000175662	other	protein-coding	chr17:17843364-17972427	9.22253e-40	5.42654e-35	1.04636	0.709	0.435
Synaptogenic GlutN	HSAGENE0073690	HSAGENE0073690	XLOC_022841	other	other	chr4:139087559-139098618	2.39763e-52	1.41076e-47	1.04595	0.529	0.219
Synaptogenic GlutN	HSAGENE0014588	HSAGENE0014588	XLOC_005600	lncRNA	Human-specific	chr11:115344809-115368408	3.02118e-21	1.77766e-16	1.0457	0.329	0.158
Synaptogenic GlutN	RAVER2	HSAGENE0008354	ENSG00000162437	other	protein-coding	chr1:64745095-64833668	5.43837e-37	3.19994e-32	1.04541	0.476	0.228
Synaptogenic GlutN	NBPF9	HSAGENE0001597	ENSG00000269713	other	protein-coding	chr1:149053735-149103888	1.32528e-52	7.79794e-48	1.04465	0.689	0.367
Synaptogenic GlutN	PRKAG2	HSAGENE0092043	ENSG00000106617	other	protein-coding	chr7:151556124-151877125	3.05814e-36	1.79941e-31	1.04429	0.647	0.392
Synaptogenic GlutN	OBSCN	HSAGENE0005240	ENSG00000154358	other	protein-coding	chr1:228208044-228380488	1.35455e-40	7.97016e-36	1.04372	0.711	0.449
Synaptogenic GlutN	TRIM46	HSAGENE0002140	ENSG00000163462	other	protein-coding	chr1:155173787-155185144	9.16463e-43	5.39247e-38	1.04307	0.742	0.483
Synaptogenic GlutN	HSAGENE0069030	HSAGENE0069030	XLOC_020142	lncRNA	90 Mya	chr3:15860342-15905323	1.10894e-47	6.52503e-43	1.04247	0.64	0.336
Synaptogenic GlutN	AL133410.1	HSAGENE0102735	ENSG00000227388	lncRNA	90 Mya	chr9:35771206-35791340	1.171e-26	6.89014e-22	1.04238	0.311	0.134
Synaptogenic GlutN	Z95331.1	HSAGENE0066624	ENSG00000280383	lncRNA	25 Mya	chr22:45657019-45680130	1.41883e-39	8.3484e-35	1.04121	0.349	0.129
Synaptogenic GlutN	FAM81A	HSAGENE0032807	ENSG00000157470	other	protein-coding	chr15:59372693-59523677	1.29353e-47	7.61116e-43	1.04118	0.629	0.317
Synaptogenic GlutN	UVSSA	HSAGENE0073596	ENSG00000163945	other	protein-coding	chr4:1345691-1395990	3.17589e-34	1.86869e-29	1.04037	0.589	0.355
Synaptogenic GlutN	AL049775.1	HSAGENE0030451	ENSG00000205562	lncRNA	300 Mya	chr14:85517918-85531585	1.20164e-41	7.07048e-37	1.04032	0.516	0.241
Synaptogenic GlutN	HSAGENE0095103	HSAGENE0095103	XLOC_026340	lncRNA	25 Mya	chr7:77555893-77565726	6.44611e-28	3.79289e-23	1.04012	0.327	0.14
Synaptogenic GlutN	CAMK1	HSAGENE0072515	ENSG00000134072	other	protein-coding	chr3:9757345-9769992	5.80407e-29	3.41511e-24	1.03948	0.487	0.26
Synaptogenic GlutN	AC092279.1	HSAGENE0048973	ENSG00000268362	lncRNA	25 Mya	chr19:24033401-24077377	7.49223e-40	4.40843e-35	1.03946	0.547	0.274
Synaptogenic GlutN	HERC4	HSAGENE0012624	ENSG00000148634	other	protein-coding	chr10:67921899-68075325	6.77172e-49	3.98448e-44	1.03916	0.827	0.58
Synaptogenic GlutN	HSAGENE0008927	HSAGENE0008927	XLOC_001661	lncRNA	Human-specific	chr1:8529322-8537843	5.71199e-51	3.36094e-46	1.03765	0.664	0.341
Synaptogenic GlutN	SEMA4F	HSAGENE0059282	ENSG00000135622	other	protein-coding	chr2:74654228-74683853	3.13945e-26	1.84725e-21	1.03726	0.44	0.235
Synaptogenic GlutN	HSAGENE0080318	HSAGENE0080318	XLOC_024297	lncRNA	Human-specific	chr5:179920768-179941134	4.86226e-39	2.86095e-34	1.0372	0.282	0.089
Synaptogenic GlutN	HSAGENE0091537	HSAGENE0091537	XLOC_026674	lncRNA	Human-specific	chr7:141095692-141098982	7.62321e-51	4.48549e-46	1.03678	0.371	0.121
Synaptogenic GlutN	MLYCD	HSAGENE0038361	ENSG00000103150	other	protein-coding	chr16:83899115-83951445	6.40506e-21	3.76874e-16	1.03651	0.38	0.203
Synaptogenic GlutN	PGP	HSAGENE0035448	ENSG00000184207	other	protein-coding	chr16:2211593-2214840	3.01862e-24	1.77615e-19	1.03592	0.46	0.263
Synaptogenic GlutN	ARHGEF10	HSAGENE0097533	ENSG00000104728	other	protein-coding	chr8:1823926-1958641	6.26253e-34	3.68487e-29	1.03583	0.464	0.227
Synaptogenic GlutN	DTX2P1-UPK3BP1-PMS2P11	HSAGENE0095057	ENSG00000265479	lncRNA	25 Mya	chr7:76959835-77052595	1.85796e-40	1.09323e-35	1.0357	0.353	0.128
Synaptogenic GlutN	ZNF783	HSAGENE0091889	ENSG00000204946	other	protein-coding	chr7:149261916-149297302	8.15133e-15	4.79624e-10	1.03544	0.356	0.213
Synaptogenic GlutN	CNKSR2	HSAGENE0106173	ENSG00000149970	other	protein-coding	chrX:21372801-21655441	1.39909e-45	8.23225e-41	1.03512	0.773	0.526
Synaptogenic GlutN	KCTD16	HSAGENE0078993	ENSG00000183775	other	protein-coding	chr5:144170873-144485686	2.03366e-29	1.1966e-24	1.03486	0.422	0.209
Synaptogenic GlutN	DLG1	HSAGENE0070231	ENSG00000075711	other	protein-coding	chr3:197042315-197299330	1.08482e-45	6.38311e-41	1.03485	0.809	0.547
Synaptogenic GlutN	DLGAP4	HSAGENE0061395	ENSG00000080845	other	protein-coding	chr20:36306323-36528695	2.39805e-83	1.41101e-78	1.03454	0.991	0.943
Synaptogenic GlutN	HSAGENE0020545	HSAGENE0020545	XLOC_006419	lncRNA	Human-specific	chr12:121726407-121731966	4.24315e-50	2.49667e-45	1.03409	0.269	0.067
Synaptogenic GlutN	DGKI	HSAGENE0091375	ENSG00000157680	other	protein-coding	chr7:137381037-137847092	3.17585e-44	1.86867e-39	1.03353	0.56	0.274
Synaptogenic GlutN	AC108704.2	HSAGENE0020990	ENSG00000279500	lncRNA	Human-specific	chr12:128813186-128814750	7.61653e-30	4.48156e-25	1.03335	0.284	0.106
Synaptogenic GlutN	PHLPP2	HSAGENE0037858	ENSG00000040199	other	protein-coding	chr16:71636844-71724701	2.02644e-32	1.19236e-27	1.03302	0.464	0.233
Synaptogenic GlutN	HSAGENE0081507	HSAGENE0081507	XLOC_023167	lncRNA	Human-specific	chr5:61335815-61339446	2.24461e-36	1.32073e-31	1.03291	0.302	0.102
Synaptogenic GlutN	FAM193B	HSAGENE0080142	ENSG00000146067	other	protein-coding	chr5:177519789-177554563	1.50373e-43	8.84795e-39	1.0329	0.796	0.56
Synaptogenic GlutN	CELF4	HSAGENE0045165	ENSG00000101489	other	protein-coding	chr18:37242173-37566170	3.60039e-78	2.11847e-73	1.03085	0.976	0.738
Synaptogenic GlutN	SMCR5	HSAGENE0039709	ENSG00000226746	lncRNA	25 Mya	chr17:17775760-17783551	6.05426e-50	3.56233e-45	1.02922	0.476	0.187
Synaptogenic GlutN	DENND6A	HSAGENE0071722	ENSG00000174839	other	protein-coding	chr3:57625115-57693106	6.52074e-40	3.8368e-35	1.02839	0.669	0.408
Synaptogenic GlutN	ZFYVE9	HSAGENE0007863	ENSG00000157077	other	protein-coding	chr1:52142089-52353365	1.50649e-36	8.86419e-32	1.02788	0.487	0.229
Synaptogenic GlutN	HSAGENE0066071	HSAGENE0066071	XLOC_019842	other	protein-coding	chr22:38279219-38290468	1.13968e-47	6.70585e-43	1.02782	0.456	0.181
Synaptogenic GlutN	SLC23A2	HSAGENE0062033	ENSG00000089057	other	protein-coding	chr20:4852273-5010293	3.31779e-42	1.95219e-37	1.02738	0.791	0.54
Synaptogenic GlutN	ZNF594	HSAGENE0042175	ENSG00000180626	other	protein-coding	chr17:5179535-5191868	3.11648e-11	1.83374e-06	1.02711	0.28	0.164
Synaptogenic GlutN	HSAGENE0095568	HSAGENE0095568	XLOC_027343	lncRNA	Human-specific	chr7:97879699-97884970	5.25388e-68	3.09138e-63	1.0271	0.264	0.05
Synaptogenic GlutN	HSAGENE0019857	HSAGENE0019857	XLOC_007019	lncRNA	Human-specific	chr12:109972927-109979219	1.5265e-37	8.98193e-33	1.02697	0.367	0.14
Synaptogenic GlutN	TBC1D24	HSAGENE0035613	ENSG00000162065	other	protein-coding	chr16:2475051-2509560	7.9947e-32	4.70408e-27	1.02681	0.631	0.404
Synaptogenic GlutN	HSAGENE0107474	HSAGENE0107474	XLOC_030511	lncRNA	Human-specific	chrX:75760659-75763018	1.31825e-45	7.75658e-41	1.02651	0.32	0.1
Synaptogenic GlutN	HSAGENE0066050	HSAGENE0066050	XLOC_019362	lncRNA	Human-specific	chr22:38000504-38022833	4.41031e-35	2.59502e-30	1.02618	0.316	0.116
Synaptogenic GlutN	AP000347.1	HSAGENE0065219	ENSG00000272578	pseudogene	pseudogene	chr22:23655086-23717356	2.94146e-42	1.73076e-37	1.02593	0.433	0.176
Synaptogenic GlutN	GPR135	HSAGENE0029504	ENSG00000181619	other	protein-coding	chr14:59429022-59465342	3.55219e-44	2.09011e-39	1.02592	0.48	0.21
Synaptogenic GlutN	HSAGENE0050490	HSAGENE0050490	XLOC_014330	lncRNA	other	chr19:45044048-45051027	2.97833e-47	1.75245e-42	1.0253	0.393	0.138
Synaptogenic GlutN	HSAGENE0067761	HSAGENE0067761	XLOC_020543	lncRNA	Human-specific	chr3:124111560-124112814	3.30289e-43	1.94342e-38	1.02491	0.451	0.19
Synaptogenic GlutN	HSAGENE0072767	HSAGENE0072767	XLOC_022763	lncRNA	other	chr4:101274114-101280771	2.16924e-32	1.27638e-27	1.0249	0.449	0.218
Synaptogenic GlutN	SLC29A4	HSAGENE0093768	ENSG00000164638	other	protein-coding	chr7:5274369-5307302	5.33334e-34	3.13814e-29	1.02488	0.676	0.44
Synaptogenic GlutN	MICU1	HSAGENE0012861	ENSG00000107745	other	protein-coding	chr10:72367327-72626191	2.13756e-64	1.25774e-59	1.02479	0.96	0.763
Synaptogenic GlutN	HSAGENE0038417	HSAGENE0038417	XLOC_010584	lncRNA	Human-specific	chr16:84749197-84752740	3.36249e-32	1.97849e-27	1.02472	0.258	0.086
Synaptogenic GlutN	NACAD	HSAGENE0093532	ENSG00000136274	other	protein-coding	chr7:45077548-45089011	8.37686e-46	4.92895e-41	1.02464	0.738	0.451
Synaptogenic GlutN	HSAGENE0009899	HSAGENE0009899	XLOC_002959	lncRNA	25 Mya	chr10:10866372-10867176	9.24696e-102	5.44091e-97	1.02424	0.298	0.041
Synaptogenic GlutN	AC021078.1	HSAGENE0079150	ENSG00000230551	lncRNA	25 Mya	chr5:149494314-149504670	2.06368e-43	1.21427e-38	1.02399	0.74	0.442
Synaptogenic GlutN	HSAGENE0048698	HSAGENE0048698	XLOC_014061	lncRNA	Human-specific	chr19:20827681-20830515	1.29681e-32	7.63045e-28	1.0239	0.311	0.116
Synaptogenic GlutN	CUL7	HSAGENE0088384	ENSG00000044090	other	protein-coding	chr6:43036432-43053964	8.57001e-27	5.0426e-22	1.02365	0.429	0.223
Synaptogenic GlutN	HSAGENE0094466	HSAGENE0094466	XLOC_026159	lncRNA	other	chr7:66720195-66722267	3.41525e-31	2.00953e-26	1.02322	0.256	0.087
Synaptogenic GlutN	HSAGENE0054731	HSAGENE0054731	XLOC_016424	lncRNA	other	chr2:165662271-165669368	5.23069e-36	3.07774e-31	1.02273	0.404	0.17
Synaptogenic GlutN	LINC02803	HSAGENE0003287	ENSG00000227740	lncRNA	90 Mya	chr1:175904762-175923563	1.03219e-35	6.0734e-31	1.02265	0.396	0.171
Synaptogenic GlutN	SYMPK	HSAGENE0050577	ENSG00000125755	other	protein-coding	chr19:45815349-45863262	8.80951e-35	5.18351e-30	1.02219	0.589	0.342
Synaptogenic GlutN	MON2	HSAGENE0023252	ENSG00000061987	other	protein-coding	chr12:62466719-62601008	2.07877e-49	1.22315e-44	1.02182	0.867	0.634
Synaptogenic GlutN	FLCN	HSAGENE0039661	ENSG00000154803	other	protein-coding	chr17:17212212-17237188	2.3751e-23	1.39751e-18	1.02168	0.471	0.274
Synaptogenic GlutN	MTMR7	HSAGENE0097485	ENSG00000003987	other	protein-coding	chr8:17290496-17413528	1.69936e-50	9.99905e-46	1.02069	0.76	0.462
Synaptogenic GlutN	HSAGENE0002183	HSAGENE0002183	XLOC_002470	other	other	chr1:155467346-155476582	2.12344e-29	1.24943e-24	1.02067	0.333	0.139
Synaptogenic GlutN	TTC14	HSAGENE0069554	ENSG00000163728	other	protein-coding	chr3:180602097-180617828	3.91417e-50	2.3031e-45	1.02023	0.847	0.608
Synaptogenic GlutN	IQSEC3	HSAGENE0023461	ENSG00000120645	other	protein-coding	chr12:66767-178516	7.74949e-30	4.5598e-25	1.01992	0.396	0.187
Synaptogenic GlutN	TNIK	HSAGENE0069332	ENSG00000154310	other	protein-coding	chr3:171054018-171460494	4.10026e-61	2.4126e-56	1.01973	0.922	0.713
Synaptogenic GlutN	HSAGENE0010485	HSAGENE0010485	XLOC_004285	lncRNA	other	chr10:124776110-124812057	1.65964e-47	9.76531e-43	1.01963	0.324	0.098
Synaptogenic GlutN	STX2	HSAGENE0021067	ENSG00000111450	other	protein-coding	chr12:130789218-130839266	1.78229e-40	1.0487e-35	1.01917	0.696	0.445
Synaptogenic GlutN	DYNC2H1	HSAGENE0014166	ENSG00000187240	other	protein-coding	chr11:103109369-103479863	1.28679e-41	7.5715e-37	1.01909	0.58	0.302
Synaptogenic GlutN	HAGHL	HSAGENE0037938	ENSG00000103253	other	protein-coding	chr16:726936-735525	5.66446e-44	3.33297e-39	1.01892	0.589	0.293
Synaptogenic GlutN	SLC35E3	HSAGENE0023566	ENSG00000175782	other	protein-coding	chr12:68746121-68793964	8.31653e-48	4.89345e-43	1.01855	0.842	0.595
Synaptogenic GlutN	FRMPD4	HSAGENE0105035	ENSG00000169933	other	protein-coding	chrX:11822423-12724678	4.71887e-40	2.77658e-35	1.0185	0.462	0.207
Synaptogenic GlutN	CADPS	HSAGENE0071847	ENSG00000163618	other	protein-coding	chr3:62398209-62875419	2.68557e-60	1.58019e-55	1.01792	0.9	0.679
Synaptogenic GlutN	HSAGENE0056099	HSAGENE0056099	XLOC_016618	lncRNA	Human-specific	chr2:209484014-209498303	1.49643e-52	8.80502e-48	1.01746	0.693	0.375
Synaptogenic GlutN	HSAGENE0104927	HSAGENE0104927	XLOC_030565	lncRNA	Human-specific	chrX:111015461-111022985	1.11496e-50	6.56042e-46	1.01719	0.604	0.296
Synaptogenic GlutN	NSUN5P1	HSAGENE0094938	ENSG00000223705	pseudogene	pseudogene	chr7:75410273-75416792	3.06203e-45	1.8017e-40	1.01612	0.616	0.315
Synaptogenic GlutN	GARS1-DT	HSAGENE0092981	ENSG00000196295	lncRNA	25 Mya	chr7:30513685-30595286	2.01234e-44	1.18406e-39	1.01553	0.784	0.541
Synaptogenic GlutN	SEC31B	HSAGENE0009543	ENSG00000075826	other	protein-coding	chr10:100486582-100519864	7.1668e-27	4.21695e-22	1.0155	0.498	0.281
Synaptogenic GlutN	STAG3L3	HSAGENE0094704	ENSG00000174353	pseudogene	pseudogene	chr7:72969520-73006025	5.29919e-61	3.11804e-56	1.01542	0.927	0.72
Synaptogenic GlutN	MC1R	HSAGENE0038880	ENSG00000258839	other	protein-coding	chr16:89912119-89920973	2.89211e-11	1.70172e-06	1.01535	0.331	0.217
Synaptogenic GlutN	SCNN1D	HSAGENE0001206	ENSG00000162572	other	protein-coding	chr1:1280436-1292123	3.46274e-23	2.03748e-18	1.01528	0.391	0.207
Synaptogenic GlutN	HSAGENE0045654	HSAGENE0045654	XLOC_013538	lncRNA	Human-specific	chr18:55530999-55534484	1.32682e-41	7.80701e-37	1.015	0.313	0.102
Synaptogenic GlutN	AL662795.2	HSAGENE0087495	ENSG00000280128	lncRNA	90 Mya	chr6:30282349-30286054	7.72846e-57	4.54742e-52	1.01473	0.653	0.312
Synaptogenic GlutN	HSAGENE0077974	HSAGENE0077974	XLOC_023748	lncRNA	Human-specific	chr5:11591592-11592303	6.49783e-38	3.82332e-33	1.01402	0.256	0.076
Synaptogenic GlutN	SLC8A1	HSAGENE0058011	ENSG00000183023	other	protein-coding	chr2:40094553-40611053	1.81814e-51	1.06979e-46	1.01393	0.878	0.653
Synaptogenic GlutN	AC009403.1	HSAGENE0092197	ENSG00000216895	lncRNA	90 Mya	chr7:155609591-155645205	4.00819e-39	2.35842e-34	1.01344	0.524	0.256
Synaptogenic GlutN	CSGALNACT1	HSAGENE0097571	ENSG00000147408	other	protein-coding	chr8:19404161-19758029	5.42665e-35	3.19304e-30	1.01326	0.564	0.307
Synaptogenic GlutN	HSAGENE0058358	HSAGENE0058358	XLOC_017109	lncRNA	Human-specific	chr2:50795031-50796056	1.22058e-62	7.1819e-58	1.01184	0.491	0.171
Synaptogenic GlutN	HSAGENE0070603	HSAGENE0070603	XLOC_020204	lncRNA	Human-specific	chr3:33319567-33322946	4.68464e-48	2.75644e-43	1.01183	0.273	0.072
Synaptogenic GlutN	HSAGENE0033000	HSAGENE0033000	XLOC_009129	lncRNA	25 Mya	chr15:64534353-64588666	2.12974e-42	1.25314e-37	1.01091	0.436	0.177
Synaptogenic GlutN	db_XLOC_016595	HSAGENE0051052	db_XLOC_016595	lncRNA	25 Mya	chr19:49710546-49713487	1.19199e-64	7.01368e-60	1.01087	0.396	0.113
Synaptogenic GlutN	LARP1B	HSAGENE0073450	ENSG00000138709	other	protein-coding	chr4:128060623-128222967	1.11086e-40	6.53633e-36	1.01044	0.698	0.439
Synaptogenic GlutN	PLXNA1	HSAGENE0067912	ENSG00000114554	other	protein-coding	chr3:126983064-127037449	2.41397e-46	1.42038e-41	1.01028	0.793	0.537
Synaptogenic GlutN	C3orf62	HSAGENE0071299	ENSG00000188315	other	protein-coding	chr3:49268596-49277232	3.66934e-29	2.15904e-24	1.0094	0.456	0.243
Synaptogenic GlutN	ADAMTS13	HSAGENE0101579	ENSG00000160323	other	protein-coding	chr9:133414358-133459402	4.74001e-29	2.78902e-24	1.00934	0.316	0.131
Synaptogenic GlutN	ADCK5	HSAGENE0097360	ENSG00000173137	other	protein-coding	chr8:144373101-144393389	1.35711e-29	7.98521e-25	1.0091	0.498	0.267
Synaptogenic GlutN	MYO9A	HSAGENE0033319	ENSG00000066933	other	protein-coding	chr15:71822034-72118577	5.38094e-58	3.16615e-53	1.00877	0.889	0.616
Synaptogenic GlutN	HSAGENE0090105	HSAGENE0090105	XLOC_027375	lncRNA	Human-specific	chr7:100300010-100302523	3.39004e-32	1.9947e-27	1.00839	0.284	0.102
Synaptogenic GlutN	LRRC37A4P	HSAGENE0041689	ENSG00000214425	pseudogene	pseudogene	chr17:45501784-45584814	7.45094e-32	4.38413e-27	1.00836	0.462	0.226
Synaptogenic GlutN	HSAGENE0101015	HSAGENE0101015	XLOC_030079	lncRNA	25 Mya	chr9:125120360-125132270	5.52417e-59	3.25042e-54	1.0083	0.358	0.099
Synaptogenic GlutN	JRK	HSAGENE0097173	ENSG00000234616	other	protein-coding	chr8:142641686-142681968	1.18146e-43	6.95172e-39	1.00802	0.571	0.278
Synaptogenic GlutN	ITSN2	HSAGENE0057341	ENSG00000198399	other	protein-coding	chr2:24202769-24360948	3.37549e-48	1.98614e-43	1.00802	0.731	0.424
Synaptogenic GlutN	PPP2R2C	HSAGENE0076340	ENSG00000074211	other	protein-coding	chr4:6320578-6563880	7.94155e-27	4.67281e-22	1.00795	0.48	0.265
Synaptogenic GlutN	PDPR	HSAGENE0037748	ENSG00000090857	other	protein-coding	chr16:70114194-70162724	5.22739e-34	3.0758e-29	1.00779	0.658	0.414
Synaptogenic GlutN	COG1	HSAGENE0043199	ENSG00000166685	other	protein-coding	chr17:73192632-73209390	2.22589e-35	1.30971e-30	1.00754	0.642	0.39
Synaptogenic GlutN	HSAGENE0017525	HSAGENE0017525	XLOC_004599	lncRNA	other	chr11:63733490-63735626	1.51957e-45	8.94114e-41	1.00721	0.287	0.082
Synaptogenic GlutN	Z82243.1	HSAGENE0066579	ENSG00000273243	lncRNA	25 Mya	chr22:45133666-45163811	4.72524e-37	2.78033e-32	1.00704	0.318	0.113
Synaptogenic GlutN	SLC25A29	HSAGENE0027428	ENSG00000197119	other	protein-coding	chr14:100291116-100306608	1.59709e-52	9.39728e-48	1.00605	0.898	0.695
Synaptogenic GlutN	HSAGENE0081864	HSAGENE0081864	XLOC_023219	lncRNA	other	chr5:72862840-72864082	4.81201e-68	2.83138e-63	1.00602	0.351	0.086
Synaptogenic GlutN	KCNK10	HSAGENE0030501	ENSG00000100433	other	protein-coding	chr14:88180103-88326907	1.41201e-19	8.3083e-15	1.00561	0.378	0.208
Synaptogenic GlutN	TMEM44	HSAGENE0070033	ENSG00000145014	other	protein-coding	chr3:194587534-194633795	3.96994e-37	2.33591e-32	1.00546	0.564	0.303
Synaptogenic GlutN	ZNF559-ZNF177	HSAGENE0052554	ENSG00000270011	other	protein-coding	chr19:9324174-9382617	1.60002e-32	9.41452e-28	1.00476	0.353	0.145
Synaptogenic GlutN	MGRN1	HSAGENE0036640	ENSG00000102858	other	protein-coding	chr16:4616490-4690974	6.97436e-31	4.10371e-26	1.00468	0.7	0.488
Synaptogenic GlutN	CLIP1	HSAGENE0020605	ENSG00000130779	other	protein-coding	chr12:122271432-122423390	2.93232e-55	1.72538e-50	1.00435	0.931	0.756
Synaptogenic GlutN	WDSUB1	HSAGENE0054552	ENSG00000196151	other	protein-coding	chr2:159235480-159286710	4.14627e-34	2.43967e-29	1.00431	0.58	0.322
Synaptogenic GlutN	HSAGENE0093093	HSAGENE0093093	XLOC_027014	lncRNA	Human-specific	chr7:32938688-32941687	9.56393e-48	5.62742e-43	1.00361	0.36	0.119
Synaptogenic GlutN	LZTS3	HSAGENE0061023	ENSG00000088899	other	protein-coding	chr20:3162617-3173592	1.23194e-35	7.24874e-31	1.00358	0.538	0.283
Synaptogenic GlutN	HSAGENE0087884	HSAGENE0087884	XLOC_025250	lncRNA	Human-specific	chr6:34289095-34292432	4.62127e-33	2.71915e-28	1.00329	0.289	0.103
Synaptogenic GlutN	KLHDC8A	HSAGENE0004309	ENSG00000162873	other	protein-coding	chr1:205331943-205357156	1.60002e-45	9.4145e-41	1.00296	0.791	0.536
Synaptogenic GlutN	SLC26A6	HSAGENE0071229	ENSG00000225697	other	protein-coding	chr3:48625591-48635511	6.24892e-10	3.67686e-05	1.00202	0.264	0.161
Synaptogenic GlutN	HSAGENE0102569	HSAGENE0102569	XLOC_028967	lncRNA	Human-specific	chr9:33830902-33834313	4.84664e-54	2.85176e-49	1.00179	0.373	0.117
Synaptogenic GlutN	AFDN-DT	HSAGENE0086657	ENSG00000198221	lncRNA	90 Mya	chr6:167822103-167826834	1.49231e-53	8.78076e-49	1.00068	0.789	0.486
Synaptogenic GlutN	SLIT1	HSAGENE0013813	ENSG00000187122	other	protein-coding	chr10:96997838-97185959	7.79351e-51	4.5857e-46	1.00046	0.902	0.719
Synaptogenic GlutN	LRRN3	HSAGENE0090597	ENSG00000173114	other	protein-coding	chr7:111091006-111125454	2.32088e-41	1.36561e-36	1.00045	0.756	0.464
Synaptogenic GlutN	TECPR1	HSAGENE0095590	ENSG00000205356	other	protein-coding	chr7:98214624-98252233	3.95719e-47	2.32841e-42	1.00043	0.809	0.526
Synaptogenic GlutN	AC073487.1	HSAGENE0022948	ENSG00000257509	lncRNA	25 Mya	chr12:55759969-55788532	6.8948e-52	4.0569e-47	1.00027	0.62	0.291
Synaptogenic GlutN	INHBA	HSAGENE0093364	ENSG00000122641	other	protein-coding	chr7:41667168-41705834	5.1446e-47	3.02708e-42	1.00023	0.496	0.212
Synaptogenic GlutN	KIF16B	HSAGENE0060411	ENSG00000089177	other	protein-coding	chr20:16272104-16573498	1.33341e-39	7.84579e-35	1.00007	0.531	0.261
Synaptogenic GlutN	ANKRD13D	HSAGENE0017953	ENSG00000172932	other	protein-coding	chr11:67289300-67302485	9.64627e-48	5.67586e-43	0.999993	0.782	0.504
Synaptogenic GlutN	WDR86	HSAGENE0092032	ENSG00000187260	other	protein-coding	chr7:151365341-151410727	9.38014e-46	5.51927e-41	0.999802	0.74	0.466
Synaptogenic GlutN	AC006115.2	HSAGENE0051878	ENSG00000286125	lncRNA	90 Mya	chr19:56669941-56823395	2.68012e-29	1.57698e-24	0.999674	0.438	0.226
Synaptogenic GlutN	HSAGENE0017109	HSAGENE0017109	XLOC_004565	lncRNA	25 Mya	chr11:57769082-57772112	3.11568e-35	1.83326e-30	0.999546	0.453	0.215
Synaptogenic GlutN	HSAGENE0094624	HSAGENE0094624	XLOC_026197	lncRNA	25 Mya	chr7:70600495-70611406	8.54672e-28	5.02889e-23	0.999383	0.336	0.146
Synaptogenic GlutN	CHPT1	HSAGENE0019525	ENSG00000111666	other	protein-coding	chr12:101696947-101760551	5.90664e-37	3.47547e-32	0.999364	0.724	0.491
Synaptogenic GlutN	HSAGENE0102962	HSAGENE0102962	XLOC_029775	lncRNA	Human-specific	chr9:40081569-40082238	1.82374e-47	1.07309e-42	0.998694	0.256	0.064
Synaptogenic GlutN	HSAGENE0094471	HSAGENE0094471	XLOC_026160	lncRNA	other	chr7:66740880-66758044	8.14088e-43	4.79009e-38	0.998495	0.589	0.301
Synaptogenic GlutN	AC108519.1	HSAGENE0077213	ENSG00000288075	lncRNA	25 Mya	chr4:9034374-9381269	5.65451e-39	3.32712e-34	0.998412	0.28	0.088
Synaptogenic GlutN	MAP3K3	HSAGENE0042729	ENSG00000198909	other	protein-coding	chr17:63622415-63696305	1.44495e-31	8.5021e-27	0.997885	0.616	0.37
Synaptogenic GlutN	TAPT1-AS1	HSAGENE0074342	ENSG00000263327	lncRNA	90 Mya	chr4:16226689-16320140	1.74514e-28	1.02684e-23	0.997538	0.48	0.26
Synaptogenic GlutN	HSAGENE0022593	HSAGENE0022593	XLOC_006757	lncRNA	Human-specific	chr12:51154438-51166908	1.09315e-44	6.43211e-40	0.997449	0.422	0.163
Synaptogenic GlutN	KAZN	HSAGENE0001290	ENSG00000189337	other	protein-coding	chr1:13892792-15118682	5.06514e-45	2.98033e-40	0.997075	0.682	0.393
Synaptogenic GlutN	ANKRD26	HSAGENE0011365	ENSG00000107890	other	protein-coding	chr10:26972781-27100494	2.52661e-40	1.48666e-35	0.996927	0.749	0.495
Synaptogenic GlutN	LINC02018	HSAGENE0072160	ENSG00000272690	lncRNA	25 Mya	chr3:75435232-75559906	1.27162e-24	7.48219e-20	0.996794	0.367	0.18
Synaptogenic GlutN	USP32P3	HSAGENE0039940	ENSG00000189423	pseudogene	pseudogene	chr17:20408311-20434286	1.93156e-21	1.13653e-16	0.995866	0.431	0.245
Synaptogenic GlutN	HSAGENE0041084	HSAGENE0041084	XLOC_012532	lncRNA	Human-specific	chr17:39290039-39293512	1.95582e-50	1.1508e-45	0.995342	0.453	0.169
Synaptogenic GlutN	LDLRAD4	HSAGENE0044526	ENSG00000168675	other	protein-coding	chr18:13217477-13652825	2.79784e-42	1.64625e-37	0.995131	0.762	0.495
Synaptogenic GlutN	QSOX1	HSAGENE0003453	ENSG00000116260	other	protein-coding	chr1:180154869-180204030	4.00067e-28	2.35399e-23	0.99474	0.631	0.43
Synaptogenic GlutN	db_XLOC_002386	HSAGENE0001008	db_XLOC_002386	lncRNA	Human-specific	chr1:117832041-117856186	4.26081e-11	2.50706e-06	0.994668	0.28	0.165
Synaptogenic GlutN	TNRC18	HSAGENE0093776	ENSG00000182095	other	protein-coding	chr7:5306790-5425414	1.03316e-40	6.0791e-36	0.994591	0.827	0.591
Synaptogenic GlutN	NPIPB15	HSAGENE0038000	ENSG00000196436	other	protein-coding	chr16:74377038-74392188	1.96558e-33	1.15655e-28	0.994109	0.467	0.223
Synaptogenic GlutN	ZNF862	HSAGENE0091922	ENSG00000106479	other	protein-coding	chr7:149838375-149867655	1.80175e-28	1.06015e-23	0.993598	0.5	0.277
Synaptogenic GlutN	CAP2	HSAGENE0086825	ENSG00000112186	other	protein-coding	chr6:17393505-17557790	4.30507e-34	2.5331e-29	0.993046	0.802	0.56
Synaptogenic GlutN	SCMH1	HSAGENE0007310	ENSG00000010803	other	protein-coding	chr1:41026691-41242154	9.1873e-38	5.40581e-33	0.992824	0.667	0.39
Synaptogenic GlutN	KLF3-AS1	HSAGENE0075657	ENSG00000231160	lncRNA	90 Mya	chr4:38598324-38664952	1.93806e-52	1.14035e-47	0.992792	0.667	0.348
Synaptogenic GlutN	HSAGENE0003629	HSAGENE0003629	XLOC_001603	lncRNA	Human-specific	chr1:1844268-1851376	5.63404e-41	3.31507e-36	0.99246	0.267	0.078
Synaptogenic GlutN	DCLK1	HSAGENE0025694	ENSG00000133083	other	protein-coding	chr13:35768652-36131382	7.30229e-69	4.29666e-64	0.992266	0.976	0.832
Synaptogenic GlutN	FAT3	HSAGENE0019089	ENSG00000165323	other	protein-coding	chr11:92224467-92896473	5.66172e-52	3.33136e-47	0.991865	0.858	0.583
Synaptogenic GlutN	KALRN	HSAGENE0067758	ENSG00000160145	other	protein-coding	chr3:124033353-124726325	1.53553e-61	9.03505e-57	0.991422	0.927	0.725
Synaptogenic GlutN	AL450384.2	HSAGENE0011080	ENSG00000240291	lncRNA	300 Mya	chr10:18511337-18545651	1.72197e-39	1.01321e-34	0.991401	0.68	0.417
Synaptogenic GlutN	CHKB-DT	HSAGENE0066942	ENSG00000205559	lncRNA	90 Mya	chr22:50583120-50600530	1.95969e-34	1.15308e-29	0.991191	0.478	0.237
Synaptogenic GlutN	EML2	HSAGENE0050550	ENSG00000125746	other	protein-coding	chr19:45606994-45645602	4.48405e-34	2.63842e-29	0.990201	0.378	0.16
Synaptogenic GlutN	AC119396.1	HSAGENE0052326	ENSG00000267852	lncRNA	90 Mya	chr19:7304021-7395087	2.547e-53	1.49865e-48	0.989928	0.393	0.129
Synaptogenic GlutN	KLHL29	HSAGENE0056900	ENSG00000119771	other	protein-coding	chr2:23385179-23708611	4.54202e-41	2.67253e-36	0.9896	0.576	0.296
Synaptogenic GlutN	HSAGENE0025735	HSAGENE0025735	XLOC_007384	other	other	chr13:36839041-36848438	5.54141e-28	3.26057e-23	0.989462	0.456	0.241
Synaptogenic GlutN	ZNF529-AS1	HSAGENE0049629	ENSG00000233527	lncRNA	25 Mya	chr19:36573070-36594860	2.63405e-38	1.54987e-33	0.98941	0.542	0.275
Synaptogenic GlutN	STARD10	HSAGENE0018329	ENSG00000214530	other	protein-coding	chr11:72754354-72794047	1.45884e-26	8.5838e-22	0.989337	0.507	0.286
Synaptogenic GlutN	CPNE5	HSAGENE0088039	ENSG00000124772	other	protein-coding	chr6:36740669-36839817	2.63261e-26	1.54903e-21	0.988768	0.493	0.275
Synaptogenic GlutN	CDH12	HSAGENE0080507	ENSG00000154162	other	protein-coding	chr5:21750673-22853369	2.37712e-27	1.3987e-22	0.988487	0.398	0.189
Synaptogenic GlutN	STXBP5	HSAGENE0085881	ENSG00000164506	other	protein-coding	chr6:147204303-147391433	2.16688e-41	1.27499e-36	0.988439	0.707	0.439
Synaptogenic GlutN	HSAGENE0079075	HSAGENE0079075	XLOC_024161	lncRNA	Human-specific	chr5:147445939-147452131	9.0545e-49	5.32767e-44	0.988296	0.458	0.175
Synaptogenic GlutN	HSAGENE0058473	HSAGENE0058473	XLOC_017129	lncRNA	Human-specific	chr2:55021589-55024373	1.15905e-26	6.81987e-22	0.988088	0.258	0.097
Synaptogenic GlutN	HSAGENE0034166	HSAGENE0034166	XLOC_009348	other	protein-coding	chr15:89400191-89507631	3.15822e-54	1.8583e-49	0.987516	0.938	0.759
Synaptogenic GlutN	HSAGENE0011693	HSAGENE0011693	XLOC_003110	other	other	chr10:35408529-35417966	4.84683e-31	2.85187e-26	0.987462	0.358	0.154
Synaptogenic GlutN	TRIM73	HSAGENE0094937	ENSG00000178809	other	protein-coding	chr7:75395063-75410996	3.1672e-47	1.86358e-42	0.987373	0.269	0.071
Synaptogenic GlutN	HSAGENE0049347	HSAGENE0049347	XLOC_014145	lncRNA	Human-specific	chr19:34384421-34385246	9.71523e-46	5.71644e-41	0.987154	0.291	0.084
Synaptogenic GlutN	EVI5L	HSAGENE0052391	ENSG00000142459	other	protein-coding	chr19:7830233-7865278	4.12435e-39	2.42677e-34	0.986593	0.684	0.41
Synaptogenic GlutN	GOLGA7B	HSAGENE0013870	ENSG00000155265	other	protein-coding	chr10:97849843-97871580	7.3253e-42	4.31021e-37	0.985684	0.769	0.513
Synaptogenic GlutN	HSAGENE0090288	HSAGENE0090288	XLOC_026502	lncRNA	other	chr7:102382961-102385616	1.72081e-32	1.01253e-27	0.985158	0.327	0.128
Synaptogenic GlutN	RPS6KL1	HSAGENE0030150	ENSG00000198208	other	protein-coding	chr14:74903951-74923374	1.06516e-53	6.26741e-49	0.984557	0.804	0.508
Synaptogenic GlutN	HSAGENE0096465	HSAGENE0096465	XLOC_028703	lncRNA	Human-specific	chr8:117965076-117971856	9.22477e-40	5.42785e-35	0.984472	0.387	0.149
Synaptogenic GlutN	PTDSS2	HSAGENE0016501	ENSG00000174915	other	protein-coding	chr11:448268-491399	8.12991e-32	4.78364e-27	0.984229	0.547	0.315
Synaptogenic GlutN	HERC1	HSAGENE0032950	ENSG00000103657	other	protein-coding	chr15:63608318-63834007	1.85936e-65	1.09405e-60	0.984192	0.96	0.861
Synaptogenic GlutN	RASGRF1	HSAGENE0033744	ENSG00000058335	other	protein-coding	chr15:78959906-79090929	6.61051e-20	3.88962e-15	0.984102	0.251	0.109
Synaptogenic GlutN	HSAGENE0036939	HSAGENE0036939	XLOC_010992	lncRNA	Human-specific	chr16:52486843-52492534	3.04612e-27	1.79234e-22	0.984044	0.282	0.111
Synaptogenic GlutN	SLC25A12	HSAGENE0054896	ENSG00000115840	other	protein-coding	chr2:171783405-171999919	5.9578e-45	3.50557e-40	0.98372	0.776	0.511
Synaptogenic GlutN	HSAGENE0094831	HSAGENE0094831	XLOC_026264	other	other	chr7:74469810-74475592	7.70542e-57	4.53387e-52	0.983626	0.411	0.132
Synaptogenic GlutN	FBXL2	HSAGENE0070602	ENSG00000153558	other	protein-coding	chr3:33277025-33403662	1.08976e-35	6.41214e-31	0.98349	0.644	0.393
Synaptogenic GlutN	DUSP18	HSAGENE0065627	ENSG00000167065	other	protein-coding	chr22:30652051-30667887	1.08885e-43	6.40682e-39	0.983373	0.649	0.352
Synaptogenic GlutN	ITGA9-AS1	HSAGENE0070699	ENSG00000235257	lncRNA	300 Mya	chr3:37693655-37861802	9.86315e-35	5.80348e-30	0.983218	0.502	0.25
Synaptogenic GlutN	GYS1	HSAGENE0050933	ENSG00000104812	other	protein-coding	chr19:48968125-48993340	7.16877e-31	4.2181e-26	0.983079	0.476	0.24
Synaptogenic GlutN	DOCK3	HSAGENE0071442	ENSG00000088538	other	protein-coding	chr3:50674927-51384543	7.87297e-45	4.63245e-40	0.983023	0.684	0.399
Synaptogenic GlutN	HSAGENE0107472	HSAGENE0107472	XLOC_030510	lncRNA	Human-specific	chrX:75677934-75679232	7.51671e-61	4.42283e-56	0.982744	0.418	0.13
Synaptogenic GlutN	SCN1A	HSAGENE0054742	ENSG00000144285	other	protein-coding	chr2:165984641-166149214	8.52682e-30	5.01718e-25	0.981892	0.433	0.213
Synaptogenic GlutN	NRXN2	HSAGENE0017636	ENSG00000110076	other	protein-coding	chr11:64605734-64723197	3.02412e-55	1.77939e-50	0.981778	0.927	0.763
Synaptogenic GlutN	PDE2A	HSAGENE0018314	ENSG00000186642	other	protein-coding	chr11:72573476-72674727	3.9127e-39	2.30223e-34	0.981536	0.816	0.604
Synaptogenic GlutN	ATXN7	HSAGENE0071871	ENSG00000163635	other	protein-coding	chr3:63863155-64003462	2.66462e-35	1.56786e-30	0.981246	0.498	0.244
Synaptogenic GlutN	COG7	HSAGENE0035536	ENSG00000168434	other	protein-coding	chr16:23388325-23453189	4.84024e-36	2.848e-31	0.980816	0.647	0.389
Synaptogenic GlutN	HSAGENE0080744	HSAGENE0080744	XLOC_023809	lncRNA	other	chr5:32431074-32440719	2.38299e-41	1.40215e-36	0.980349	0.673	0.397
Synaptogenic GlutN	LRRTM4	HSAGENE0059344	ENSG00000176204	other	protein-coding	chr2:76747685-77593319	2.2695e-26	1.33537e-21	0.979687	0.376	0.181
Synaptogenic GlutN	HSAGENE0032953	HSAGENE0032953	XLOC_009655	lncRNA	Human-specific	chr15:63675533-63676578	6.01694e-35	3.54037e-30	0.979621	0.264	0.085
Synaptogenic GlutN	HSAGENE0057915	HSAGENE0057915	XLOC_015880	lncRNA	25 Mya	chr2:37257280-37265203	1.33738e-32	7.86915e-28	0.979541	0.302	0.112
Synaptogenic GlutN	SLC6A15	HSAGENE0024063	ENSG00000072041	other	protein-coding	chr12:84859491-84913629	2.63226e-27	1.54882e-22	0.979414	0.58	0.362
Synaptogenic GlutN	FCHO1	HSAGENE0048345	ENSG00000130475	other	protein-coding	chr19:17747718-17788902	1.26214e-40	7.42645e-36	0.978845	0.536	0.264
Synaptogenic GlutN	RALGDS	HSAGENE0101543	ENSG00000160271	other	protein-coding	chr9:133097720-133149476	8.66437e-47	5.09812e-42	0.978005	0.847	0.614
Synaptogenic GlutN	HSAGENE0089601	HSAGENE0089601	XLOC_025457	lncRNA	other	chr6:89102900-89104792	3.18121e-34	1.87182e-29	0.976607	0.253	0.081
Synaptogenic GlutN	ATP7B	HSAGENE0026217	ENSG00000123191	other	protein-coding	chr13:51930436-52012125	4.13677e-29	2.43407e-24	0.976251	0.398	0.19
Synaptogenic GlutN	HSAGENE0012924	HSAGENE0012924	XLOC_004022	other	other	chr10:73486462-73495720	8.69479e-36	5.11602e-31	0.976131	0.391	0.163
Synaptogenic GlutN	CCDC65	HSAGENE0022384	ENSG00000139537	other	protein-coding	chr12:48890805-48931840	4.41573e-25	2.59821e-20	0.97612	0.287	0.121
Synaptogenic GlutN	HSAGENE0042576	HSAGENE0042576	XLOC_011859	lncRNA	Human-specific	chr17:61188973-61194003	2.00781e-47	1.18139e-42	0.975842	0.511	0.219
Synaptogenic GlutN	PALM2AKAP2	HSAGENE0100474	ENSG00000157654	other	protein-coding	chr9:109498325-110172629	2.80999e-57	1.6534e-52	0.975511	0.811	0.467
Synaptogenic GlutN	SLIT2	HSAGENE0075172	ENSG00000145147	other	protein-coding	chr4:20251869-20622223	1.21374e-19	7.14162e-15	0.975302	0.36	0.192
Synaptogenic GlutN	SULT4A1	HSAGENE0066509	ENSG00000130540	other	protein-coding	chr22:43824086-43862531	1.97169e-41	1.16014e-36	0.974109	0.776	0.52
Synaptogenic GlutN	ARL10	HSAGENE0080033	ENSG00000175414	other	protein-coding	chr5:176365483-176401865	1.26012e-50	7.41456e-46	0.97334	0.842	0.572
Synaptogenic GlutN	ST3GAL1	HSAGENE0096917	ENSG00000008513	other	protein-coding	chr8:133454848-133572066	3.33458e-41	1.96207e-36	0.973266	0.687	0.416
Synaptogenic GlutN	PIAS2	HSAGENE0045382	ENSG00000078043	other	protein-coding	chr18:46803218-46920160	9.11776e-41	5.36489e-36	0.972957	0.811	0.57
Synaptogenic GlutN	HSAGENE0095219	HSAGENE0095219	XLOC_027303	lncRNA	Human-specific	chr7:82365475-82367280	9.46324e-60	5.56817e-55	0.972669	0.262	0.054
Synaptogenic GlutN	LENG8	HSAGENE0051634	ENSG00000167615	other	protein-coding	chr19:54448887-54462016	2.26956e-55	1.33541e-50	0.97253	0.902	0.681
Synaptogenic GlutN	HSAGENE0098925	HSAGENE0098925	XLOC_028031	lncRNA	25 Mya	chr8:60593171-60602022	1.94988e-51	1.14731e-46	0.972472	0.647	0.322
Synaptogenic GlutN	HSAGENE0052646	HSAGENE0052646	XLOC_014902	other	other	chr19:9916330-9929583	3.89506e-55	2.29185e-50	0.971736	0.298	0.075
Synaptogenic GlutN	NPAS2	HSAGENE0052828	ENSG00000170485	other	protein-coding	chr2:100820098-100997242	4.75148e-26	2.79577e-21	0.971494	0.311	0.133
Synaptogenic GlutN	P2RX5	HSAGENE0040949	ENSG00000083454	other	protein-coding	chr17:3672199-3696240	1.38528e-25	8.15096e-21	0.970853	0.329	0.15
Synaptogenic GlutN	PTPN18	HSAGENE0053874	ENSG00000072135	other	protein-coding	chr2:130355978-130375433	4.96272e-28	2.92006e-23	0.970727	0.651	0.439
Synaptogenic GlutN	SUGP2	HSAGENE0048469	ENSG00000064607	other	protein-coding	chr19:18990888-19034023	6.1201e-56	3.60107e-51	0.9707	0.958	0.829
Synaptogenic GlutN	HSAGENE0096874	HSAGENE0096874	XLOC_028745	lncRNA	Human-specific	chr8:132220985-132227253	1.7452e-45	1.02688e-40	0.970581	0.378	0.133
Synaptogenic GlutN	HDAC7	HSAGENE0022296	ENSG00000061273	other	protein-coding	chr12:47781075-47833132	1.56917e-36	9.23298e-32	0.970434	0.582	0.314
Synaptogenic GlutN	HSAGENE0000401	HSAGENE0000401	XLOC_001703	lncRNA	90 Mya	chr1:10441692-10450031	3.24001e-21	1.90642e-16	0.970022	0.287	0.132
Synaptogenic GlutN	CASTOR3	HSAGENE0090089	ENSG00000239521	pseudogene	pseudogene	chr7:100191313-100272223	1.44582e-54	8.50722e-50	0.968652	0.922	0.748
Synaptogenic GlutN	SNHG14	HSAGENE0031497	ENSG00000224078	lncRNA	90 Mya	chr15:24978583-25422787	3.09121e-93	1.81887e-88	0.968258	1	0.988
Synaptogenic GlutN	KCNG1	HSAGENE0062184	ENSG00000026559	other	protein-coding	chr20:51003655-51023111	5.34322e-26	3.14395e-21	0.967841	0.396	0.198
Synaptogenic GlutN	HGSNAT	HSAGENE0098471	ENSG00000165102	other	protein-coding	chr8:43140464-43202855	2.75462e-43	1.62082e-38	0.967791	0.762	0.496
Synaptogenic GlutN	HSAGENE0070142	HSAGENE0070142	XLOC_021721	lncRNA	25 Mya	chr3:196316322-196317858	6.24038e-41	3.67184e-36	0.967328	0.269	0.078
Synaptogenic GlutN	AGAP13P	HSAGENE0012102	ENSG00000243289	pseudogene	pseudogene	chr10:46812999-46838415	1.67417e-38	9.8508e-34	0.96686	0.504	0.234
Synaptogenic GlutN	AC009228.1	HSAGENE0057346	ENSG00000242628	lncRNA	25 Mya	chr2:24210650-24222201	5.82383e-18	3.42674e-13	0.965737	0.251	0.116
Synaptogenic GlutN	MIPOL1	HSAGENE0028941	ENSG00000151338	other	protein-coding	chr14:37197913-37552361	7.20873e-24	4.24162e-19	0.965163	0.298	0.13
Synaptogenic GlutN	HSAGENE0033510	HSAGENE0033510	XLOC_009239	lncRNA	Human-specific	chr15:74998465-75004058	6.27133e-40	3.69005e-35	0.964958	0.422	0.178
Synaptogenic GlutN	COLQ	HSAGENE0068903	ENSG00000206561	other	protein-coding	chr3:15450133-15521802	3.55954e-48	2.09443e-43	0.964511	0.596	0.293
Synaptogenic GlutN	LINC00894	HSAGENE0105766	ENSG00000235703	lncRNA	90 Mya	chrX:149938518-150224580	1.62961e-29	9.58861e-25	0.964398	0.362	0.16
Synaptogenic GlutN	NPIPB6	HSAGENE0035805	ENSG00000198156	other	protein-coding	chr16:28342544-28363508	1.84555e-38	1.08592e-33	0.96438	0.38	0.151
Synaptogenic GlutN	HSAGENE0072768	HSAGENE0072768	XLOC_022764	lncRNA	Human-specific	chr4:101300522-101341971	4.12218e-38	2.42549e-33	0.964064	0.496	0.24
Synaptogenic GlutN	HSAGENE0060918	HSAGENE0060918	XLOC_017903	lncRNA	Human-specific	chr20:2884724-2888837	1.95581e-29	1.1508e-24	0.963983	0.251	0.088
Synaptogenic GlutN	HSAGENE0007540	HSAGENE0007540	XLOC_002031	other	protein-coding	chr1:45136679-45141681	1.61433e-44	9.49872e-40	0.963904	0.384	0.139
Synaptogenic GlutN	CREG2	HSAGENE0052856	ENSG00000175874	other	protein-coding	chr2:101345550-101387503	2.41703e-21	1.42218e-16	0.96364	0.331	0.16
Synaptogenic GlutN	RAB11FIP4	HSAGENE0040580	ENSG00000131242	other	protein-coding	chr17:31391675-31538216	5.67675e-49	3.3402e-44	0.963231	0.796	0.51
Synaptogenic GlutN	R3HDM2	HSAGENE0023105	ENSG00000179912	other	protein-coding	chr12:57253762-57431005	4.7688e-54	2.80596e-49	0.963211	0.882	0.646
Synaptogenic GlutN	HSAGENE0020219	HSAGENE0020219	XLOC_007082	lncRNA	Human-specific	chr12:116077394-116081120	2.88442e-22	1.69719e-17	0.963103	0.262	0.11
Synaptogenic GlutN	MAPK14	HSAGENE0088000	ENSG00000112062	other	protein-coding	chr6:36027606-36112786	1.16538e-37	6.85707e-33	0.963019	0.629	0.364
Synaptogenic GlutN	PPP6R1	HSAGENE0051711	ENSG00000105063	other	protein-coding	chr19:55229779-55259214	4.37869e-25	2.57642e-20	0.962568	0.353	0.168
Synaptogenic GlutN	PCNX1	HSAGENE0029957	ENSG00000100731	other	protein-coding	chr14:70907405-71116556	3.66535e-50	2.15669e-45	0.961804	0.849	0.628
Synaptogenic GlutN	NKAIN2	HSAGENE0085258	ENSG00000188580	other	protein-coding	chr6:123801640-124825663	1.38371e-44	8.14176e-40	0.961558	0.762	0.515
Synaptogenic GlutN	DPY19L2	HSAGENE0023295	ENSG00000177990	other	protein-coding	chr12:63558913-63668939	2.91008e-49	1.71229e-44	0.961539	0.584	0.28
Synaptogenic GlutN	AC010326.4	HSAGENE0052039	ENSG00000270804	pseudogene	pseudogene	chr19:57867885-57868834	6.33244e-26	3.72601e-21	0.961362	0.316	0.138
Synaptogenic GlutN	GOLGA6L4	HSAGENE0033966	ENSG00000184206	other	protein-coding	chr15:84235773-84245368	7.05367e-66	4.15038e-61	0.961236	0.331	0.081
Synaptogenic GlutN	ANKRD36C	HSAGENE0060015	ENSG00000174501	other	protein-coding	chr2:95836693-95991831	2.72708e-80	1.60462e-75	0.96081	0.989	0.924
Synaptogenic GlutN	PCBP4	HSAGENE0071502	ENSG00000090097	other	protein-coding	chr3:51956510-51974016	5.18121e-58	3.04862e-53	0.960781	0.931	0.735
Synaptogenic GlutN	SHANK3	HSAGENE0066956	ENSG00000251322	other	protein-coding	chr22:50674415-50733298	1.01675e-48	5.98253e-44	0.960484	0.513	0.212
Synaptogenic GlutN	HSAGENE0066239	HSAGENE0066239	XLOC_019874	lncRNA	25 Mya	chr22:40495959-40500981	4.51623e-19	2.65735e-14	0.960382	0.378	0.213
Synaptogenic GlutN	HSAGENE0056583	HSAGENE0056583	XLOC_016672	other	protein-coding	chr2:225662806-225669052	4.94376e-31	2.90891e-26	0.960322	0.267	0.093
Synaptogenic GlutN	HSAGENE0090770	HSAGENE0090770	XLOC_027489	lncRNA	Human-specific	chr7:117829822-117836405	2.56831e-30	1.51119e-25	0.960091	0.413	0.197
Synaptogenic GlutN	PUS1	HSAGENE0021156	ENSG00000177192	other	protein-coding	chr12:131929200-131945896	1.00645e-26	5.92193e-22	0.960023	0.34	0.155
Synaptogenic GlutN	CALN1	HSAGENE0094663	ENSG00000183166	other	protein-coding	chr7:71779491-72447254	2.87207e-43	1.68992e-38	0.959909	0.684	0.402
Synaptogenic GlutN	TMTC1	HSAGENE0021785	ENSG00000133687	other	protein-coding	chr12:29500829-29784759	2.5746e-32	1.51489e-27	0.959861	0.316	0.12
Synaptogenic GlutN	THRB-IT1	HSAGENE0070385	ENSG00000224822	lncRNA	Human-specific	chr3:24455136-24459434	9.30617e-34	5.47575e-29	0.959654	0.271	0.09
Synaptogenic GlutN	AUXG01000058.1	HSAGENE0091177	ENSG00000286214	lncRNA	90 Mya	chr7:130535732-130547398	2.92612e-47	1.72173e-42	0.959167	0.827	0.583
Synaptogenic GlutN	GARNL3	HSAGENE0101108	ENSG00000136895	other	protein-coding	chr9:127224265-127393660	4.92153e-28	2.89583e-23	0.959024	0.607	0.38
Synaptogenic GlutN	LINC01529	HSAGENE0049523	ENSG00000225872	pseudogene	pseudogene	chr19:35785540-35797915	9.60976e-29	5.65438e-24	0.958586	0.273	0.102
Synaptogenic GlutN	ST6GALNAC4P1	HSAGENE0025119	ENSG00000233469	pseudogene	pseudogene	chr13:19804728-19821666	2.03933e-36	1.19994e-31	0.958437	0.32	0.117
Synaptogenic GlutN	THBS3	HSAGENE0002143	ENSG00000169231	other	protein-coding	chr1:155195573-155209192	3.38454e-29	1.99146e-24	0.95827	0.409	0.201
Synaptogenic GlutN	LINC00882	HSAGENE0067254	ENSG00000242759	lncRNA	90 Mya	chr3:106449775-107240671	2.85195e-34	1.67809e-29	0.958262	0.307	0.111
Synaptogenic GlutN	CKMT1B	HSAGENE0032211	ENSG00000237289	other	protein-coding	chr15:43593054-43604901	5.24463e-51	3.08594e-46	0.958056	0.482	0.191
Synaptogenic GlutN	CHRD	HSAGENE0069727	ENSG00000090539	other	protein-coding	chr3:184380073-184390736	5.40381e-25	3.1796e-20	0.957986	0.313	0.136
Synaptogenic GlutN	HSAGENE0006352	HSAGENE0006352	XLOC_000339	other	other	chr1:26714396-26725462	1.42931e-43	8.41007e-39	0.957671	0.469	0.2
Synaptogenic GlutN	ATR	HSAGENE0068557	ENSG00000175054	other	protein-coding	chr3:142448981-142578822	1.13369e-22	6.67065e-18	0.957441	0.456	0.262
Synaptogenic GlutN	AHDC1	HSAGENE0006428	ENSG00000126705	other	protein-coding	chr1:27534035-27604431	7.6347e-40	4.49226e-35	0.956864	0.698	0.413
Synaptogenic GlutN	HSAGENE0055852	HSAGENE0055852	XLOC_016579	lncRNA	Human-specific	chr2:202737814-202742839	2.4835e-30	1.46129e-25	0.95672	0.316	0.126
Synaptogenic GlutN	MYLIP	HSAGENE0086420	ENSG00000007944	other	protein-coding	chr6:16129086-16148248	1.28682e-46	7.57163e-42	0.956555	0.571	0.273
Synaptogenic GlutN	RALGAPA1	HSAGENE0028887	ENSG00000174373	other	protein-coding	chr14:35538352-35809304	1.93862e-40	1.14068e-35	0.956139	0.733	0.484
Synaptogenic GlutN	AC093642.2	HSAGENE0057339	ENSG00000280119	lncRNA	Human-specific	chr2:242001209-242006013	1.87088e-19	1.10082e-14	0.955794	0.256	0.116
Synaptogenic GlutN	HIP1R	HSAGENE0020645	ENSG00000130787	other	protein-coding	chr12:122834453-122862961	8.88062e-60	5.22536e-55	0.955561	0.909	0.686
Synaptogenic GlutN	KANSL3	HSAGENE0060055	ENSG00000114982	other	protein-coding	chr2:96592507-96642787	5.78816e-18	3.40575e-13	0.95506	0.553	0.394
Synaptogenic GlutN	POMGNT1	HSAGENE0007613	ENSG00000085998	other	protein-coding	chr1:46188682-46220305	5.25658e-36	3.09297e-31	0.954674	0.72	0.501
Synaptogenic GlutN	HSAGENE0098885	HSAGENE0098885	XLOC_028544	lncRNA	Human-specific	chr8:58629396-58631011	1.64781e-37	9.6957e-33	0.954616	0.258	0.077
Synaptogenic GlutN	FAM241A	HSAGENE0073044	ENSG00000174749	other	protein-coding	chr4:112145398-112195256	1.20545e-40	7.09289e-36	0.954519	0.442	0.181
Synaptogenic GlutN	PPP1R13B	HSAGENE0027670	ENSG00000088808	other	protein-coding	chr14:103733195-103848982	9.5179e-25	5.60034e-20	0.953622	0.413	0.218
Synaptogenic GlutN	HSAGENE0057367	HSAGENE0057367	XLOC_015776	lncRNA	Human-specific	chr2:24754861-24756151	6.00727e-44	3.53468e-39	0.953576	0.26	0.07
Synaptogenic GlutN	RIMS1	HSAGENE0089127	ENSG00000079841	other	protein-coding	chr6:71886669-72403303	2.40852e-49	1.41717e-44	0.953437	0.7	0.388
Synaptogenic GlutN	AP001347.1	HSAGENE0063052	ENSG00000224905	lncRNA	25 Mya	chr21:14027417-14144468	6.66274e-45	3.92035e-40	0.952744	0.776	0.508
Synaptogenic GlutN	HSAGENE0038813	HSAGENE0038813	XLOC_011243	lncRNA	25 Mya	chr16:89380378-89389971	2.00241e-32	1.17822e-27	0.952438	0.349	0.144
Synaptogenic GlutN	PLXNA4	HSAGENE0091236	ENSG00000221866	other	protein-coding	chr7:132123332-132648688	1.07671e-45	6.33538e-41	0.952395	0.856	0.626
Synaptogenic GlutN	WDPCP	HSAGENE0058738	ENSG00000143951	other	protein-coding	chr2:63119559-63840341	1.98199e-29	1.1662e-24	0.952392	0.484	0.252
Synaptogenic GlutN	AC006480.2	HSAGENE0094524	ENSG00000273448	lncRNA	25 Mya	chr7:67333047-67334383	1.26537e-54	7.44543e-50	0.952199	0.653	0.314
Synaptogenic GlutN	MAPK8IP2	HSAGENE0066945	ENSG00000008735	other	protein-coding	chr22:50600711-50614422	3.80801e-48	2.24064e-43	0.951187	0.891	0.682
Synaptogenic GlutN	HSAGENE0040413	HSAGENE0040413	XLOC_011539	lncRNA	Human-specific	chr17:29525082-29539663	1.59105e-27	9.36173e-23	0.950718	0.256	0.094
Synaptogenic GlutN	B4GALNT4	HSAGENE0016319	ENSG00000182272	other	protein-coding	chr11:369499-382283	1.33689e-51	7.86626e-47	0.950586	0.924	0.772
Synaptogenic GlutN	ADCY1	HSAGENE0093554	ENSG00000164742	other	protein-coding	chr7:45574140-45723178	9.03757e-67	5.31771e-62	0.949164	0.976	0.83
Synaptogenic GlutN	HSAGENE0048080	HSAGENE0048080	XLOC_013947	other	protein-coding	chr19:15332583-15364130	8.54203e-37	5.02613e-32	0.949097	0.44	0.198
Synaptogenic GlutN	DDX51	HSAGENE0021171	ENSG00000185163	other	protein-coding	chr12:132136594-132144320	2.29825e-46	1.35229e-41	0.949034	0.571	0.278
Synaptogenic GlutN	LRRN2	HSAGENE0004261	ENSG00000170382	other	protein-coding	chr1:204617169-204685954	2.64128e-18	1.55413e-13	0.94888	0.396	0.229
Synaptogenic GlutN	CAPN10	HSAGENE0057216	ENSG00000142330	other	protein-coding	chr2:240586734-240617705	8.45496e-28	4.9749e-23	0.948502	0.529	0.313
Synaptogenic GlutN	ANKH	HSAGENE0079067	ENSG00000154122	other	protein-coding	chr5:14704509-14871830	7.23252e-53	4.25561e-48	0.948501	0.778	0.466
Synaptogenic GlutN	AC009126.1	HSAGENE0082569	ENSG00000247121	lncRNA	90 Mya	chr5:96813651-96936046	4.64495e-40	2.73309e-35	0.948167	0.342	0.122
Synaptogenic GlutN	DGKE	HSAGENE0042295	ENSG00000153933	other	protein-coding	chr17:56834107-56869637	1.43395e-46	8.43736e-42	0.947749	0.587	0.293
Synaptogenic GlutN	LHX2	HSAGENE0100959	ENSG00000106689	other	protein-coding	chr9:123999697-124033420	9.04391e-49	5.32144e-44	0.94763	0.92	0.749
Synaptogenic GlutN	SPG11	HSAGENE0032303	ENSG00000104133	other	protein-coding	chr15:44562286-44663678	3.10057e-37	1.82437e-32	0.947021	0.749	0.489
Synaptogenic GlutN	ZNF276	HSAGENE0038854	ENSG00000158805	other	protein-coding	chr16:89720400-89741291	2.76927e-32	1.62944e-27	0.946596	0.593	0.35
Synaptogenic GlutN	ATXN1	HSAGENE0086448	ENSG00000124788	other	protein-coding	chr6:16298980-16761491	1.58733e-47	9.33985e-43	0.946209	0.771	0.485
Synaptogenic GlutN	DPY19L1P1	HSAGENE0093070	ENSG00000229358	pseudogene	pseudogene	chr7:32580933-32761972	6.82685e-31	4.01692e-26	0.94608	0.438	0.22
Synaptogenic GlutN	SMG1P5	HSAGENE0036060	ENSG00000183604	pseudogene	pseudogene	chr16:30266910-30335404	3.70787e-35	2.18171e-30	0.946008	0.602	0.329
Synaptogenic GlutN	MEAK7	HSAGENE0038402	ENSG00000140950	other	protein-coding	chr16:84476355-84554033	3.52492e-35	2.07406e-30	0.945826	0.56	0.303
Synaptogenic GlutN	LINC02175	HSAGENE0035630	ENSG00000262155	lncRNA	25 Mya	chr16:25066967-25088618	5.03149e-34	2.96053e-29	0.943717	0.313	0.115
Synaptogenic GlutN	URGCP	HSAGENE0093438	ENSG00000106608	other	protein-coding	chr7:43875599-43926411	2.20424e-45	1.29698e-40	0.943692	0.753	0.472
Synaptogenic GlutN	HSAGENE0058250	HSAGENE0058250	XLOC_017083	lncRNA	25 Mya	chr2:47274707-47282332	7.71779e-24	4.54115e-19	0.943097	0.26	0.104
Synaptogenic GlutN	MTND4P9	HSAGENE0075337	ENSG00000250050	pseudogene	pseudogene	chr4:25714549-25731468	7.12489e-24	4.19229e-19	0.942966	0.291	0.125
Synaptogenic GlutN	KLHL22	HSAGENE0064854	ENSG00000099910	other	protein-coding	chr22:20441519-20495863	1.77799e-44	1.04617e-39	0.942503	0.731	0.435
Synaptogenic GlutN	AGAP2	HSAGENE0023158	ENSG00000135439	other	protein-coding	chr12:57723086-57742157	2.76184e-43	1.62507e-38	0.942027	0.709	0.421
Synaptogenic GlutN	STAG3L2	HSAGENE0094870	ENSG00000277072	pseudogene	pseudogene	chr7:74843754-74890610	2.38816e-50	1.40519e-45	0.941882	0.856	0.606
Synaptogenic GlutN	SH3BP2	HSAGENE0075423	ENSG00000087266	other	protein-coding	chr4:2793071-2841289	3.5462e-45	2.08659e-40	0.941586	0.804	0.545
Synaptogenic GlutN	PRELID3A	HSAGENE0044466	ENSG00000141391	other	protein-coding	chr18:12407896-12432238	1.19648e-26	7.04009e-22	0.940591	0.587	0.381
Synaptogenic GlutN	NPIPB11	HSAGENE0035930	ENSG00000254206	other	protein-coding	chr16:29381338-29408339	1.31678e-83	7.74795e-79	0.940484	0.758	0.323
Synaptogenic GlutN	AC068587.4	HSAGENE0096684	ENSG00000283674	lncRNA	25 Mya	chr8:12467693-12665588	3.30395e-38	1.94405e-33	0.940445	0.456	0.198
Synaptogenic GlutN	AL021368.2	HSAGENE0088875	ENSG00000272316	lncRNA	25 Mya	chr6:57908364-57914067	8.77028e-27	5.16043e-22	0.940301	0.356	0.164
Synaptogenic GlutN	HSAGENE0049576	HSAGENE0049576	XLOC_015249	lncRNA	25 Mya	chr19:36174853-36187945	5.64303e-25	3.32036e-20	0.9403	0.44	0.235
Synaptogenic GlutN	SHISA9	HSAGENE0034907	ENSG00000237515	other	protein-coding	chr16:12901598-13240416	3.53007e-48	2.07709e-43	0.939469	0.667	0.352
Synaptogenic GlutN	LUZP2	HSAGENE0015917	ENSG00000187398	other	protein-coding	chr11:24496924-25082638	4.54226e-51	2.67267e-46	0.938833	0.673	0.331
Synaptogenic GlutN	HSAGENE0034568	HSAGENE0034568	XLOC_009413	lncRNA	Human-specific	chr15:99691751-99700021	6.3012e-40	3.70763e-35	0.93882	0.531	0.257
Synaptogenic GlutN	HSAGENE0018183	HSAGENE0018183	XLOC_005377	other	other	chr11:70386716-70397493	1.39859e-37	8.22932e-33	0.938747	0.3	0.099
Synaptogenic GlutN	ALS2	HSAGENE0055766	ENSG00000003393	other	protein-coding	chr2:201700267-201782112	2.43655e-33	1.43366e-28	0.938496	0.627	0.382
Synaptogenic GlutN	POGZ	HSAGENE0001829	ENSG00000143442	other	protein-coding	chr1:151402724-151459494	2.3866e-59	1.40428e-54	0.938071	0.969	0.818
Synaptogenic GlutN	ARMCX4	HSAGENE0104659	ENSG00000196440	other	protein-coding	chrX:101417927-101536403	5.96323e-50	3.50877e-45	0.937598	0.773	0.493
Synaptogenic GlutN	SSX2IP	HSAGENE0008902	ENSG00000117155	other	protein-coding	chr1:84643134-84690803	8.27871e-30	4.87119e-25	0.937407	0.618	0.376
Synaptogenic GlutN	ALMS1	HSAGENE0059173	ENSG00000116127	other	protein-coding	chr2:73385758-73625166	9.20712e-37	5.41747e-32	0.937191	0.538	0.279
Synaptogenic GlutN	HSAGENE0021159	HSAGENE0021159	XLOC_006511	lncRNA	Human-specific	chr12:131965774-131967947	3.04645e-29	1.79253e-24	0.936692	0.256	0.091
Synaptogenic GlutN	HSAGENE0066770	HSAGENE0066770	XLOC_019511	other	protein-coding	chr22:48501561-48513144	1.94956e-45	1.14712e-40	0.936655	0.58	0.277
Synaptogenic GlutN	DZANK1	HSAGENE0060491	ENSG00000089091	other	protein-coding	chr20:18383325-18467281	6.52656e-25	3.84023e-20	0.936077	0.433	0.231
Synaptogenic GlutN	B3GAT1	HSAGENE0015493	ENSG00000109956	other	protein-coding	chr11:134376074-134412242	3.60194e-38	2.11938e-33	0.936068	0.856	0.696
Synaptogenic GlutN	HSAGENE0090336	HSAGENE0090336	XLOC_027418	other	other	chr7:102663086-102664617	7.28872e-51	4.28868e-46	0.935615	0.589	0.264
Synaptogenic GlutN	LRRC2	HSAGENE0071049	ENSG00000163827	other	protein-coding	chr3:46515385-46580099	1.77993e-26	1.04731e-21	0.935527	0.253	0.093
Synaptogenic GlutN	AL162390.1	HSAGENE0103547	ENSG00000274421	lncRNA	25 Mya	chr9:70310875-70312120	1.92072e-27	1.13015e-22	0.935346	0.264	0.099
Synaptogenic GlutN	HSAGENE0087907	HSAGENE0087907	XLOC_025149	lncRNA	Human-specific	chr6:3445309-3450456	2.23694e-47	1.31621e-42	0.935289	0.5	0.212
Synaptogenic GlutN	KIAA0895L	HSAGENE0037473	ENSG00000196123	other	protein-coding	chr16:67175557-67184040	4.16161e-44	2.44869e-39	0.935084	0.867	0.661
Synaptogenic GlutN	HSAGENE0074679	HSAGENE0074679	XLOC_022937	lncRNA	Human-specific	chr4:175688638-175691305	8.24748e-41	4.85282e-36	0.93441	0.482	0.215
Synaptogenic GlutN	SOBP	HSAGENE0084743	ENSG00000112320	other	protein-coding	chr6:107490106-107683464	5.29768e-55	3.11715e-50	0.93407	0.931	0.732
Synaptogenic GlutN	PKD2	HSAGENE0077145	ENSG00000118762	other	protein-coding	chr4:88007602-88077950	1.63003e-34	9.59108e-30	0.933623	0.731	0.518
Synaptogenic GlutN	NEK11	HSAGENE0068149	ENSG00000114670	other	protein-coding	chr3:131026850-131350584	8.51906e-26	5.01261e-21	0.93362	0.353	0.164
Synaptogenic GlutN	ANKRD27	HSAGENE0049244	ENSG00000105186	other	protein-coding	chr19:32596662-32676597	1.74814e-24	1.02861e-19	0.933357	0.484	0.279
Synaptogenic GlutN	KRT8P15	HSAGENE0055862	ENSG00000233579	pseudogene	pseudogene	chr2:202840331-202841781	1.62702e-58	9.57337e-54	0.933344	0.258	0.053
Synaptogenic GlutN	PPFIA2	HSAGENE0023984	ENSG00000139220	other	protein-coding	chr12:81257975-81759553	1.83156e-64	1.07769e-59	0.932839	0.967	0.799
Synaptogenic GlutN	UBR1	HSAGENE0032175	ENSG00000159459	other	protein-coding	chr15:42942897-43106113	5.34064e-39	3.14243e-34	0.932804	0.72	0.458
Synaptogenic GlutN	ANKZF1	HSAGENE0056398	ENSG00000163516	other	protein-coding	chr2:219229776-219236679	8.36324e-31	4.92093e-26	0.932549	0.709	0.498
Synaptogenic GlutN	GABBR2	HSAGENE0104484	ENSG00000136928	other	protein-coding	chr9:98288083-98708935	1.63081e-44	9.59568e-40	0.932516	0.742	0.474
Synaptogenic GlutN	MIR193BHG	HSAGENE0034972	ENSG00000262454	lncRNA	90 Mya	chr16:14301389-14331148	3.39063e-37	1.99505e-32	0.932057	0.318	0.111
Synaptogenic GlutN	MIR600HG	HSAGENE0100927	ENSG00000236901	lncRNA	25 Mya	chr9:123109494-123115477	1.91247e-22	1.1253e-17	0.931852	0.342	0.166
Synaptogenic GlutN	PTPRF	HSAGENE0007431	ENSG00000142949	other	protein-coding	chr1:43525187-43624183	2.89156e-34	1.70139e-29	0.931237	0.802	0.624
Synaptogenic GlutN	GABRG3	HSAGENE0031560	ENSG00000182256	other	protein-coding	chr15:26971181-27541984	6.63873e-34	3.90623e-29	0.930615	0.369	0.152
Synaptogenic GlutN	GFRA2	HSAGENE0097644	ENSG00000168546	other	protein-coding	chr8:21690398-21812357	7.30904e-27	4.30064e-22	0.930162	0.433	0.223
Synaptogenic GlutN	HSAGENE0077380	HSAGENE0077380	XLOC_022754	lncRNA	Human-specific	chr4:98577056-98598736	1.27961e-34	7.52925e-30	0.930014	0.307	0.111
Synaptogenic GlutN	MYO15A	HSAGENE0039736	ENSG00000091536	other	protein-coding	chr17:18108706-18179802	1.03113e-24	6.06717e-20	0.92988	0.262	0.107
Synaptogenic GlutN	HSAGENE0081757	HSAGENE0081757	XLOC_023204	lncRNA	Human-specific	chr5:69583740-69584802	1.56996e-47	9.23765e-43	0.929466	0.402	0.144
Synaptogenic GlutN	WTIP	HSAGENE0049363	ENSG00000142279	other	protein-coding	chr19:34481758-34512304	7.54267e-26	4.43811e-21	0.929301	0.396	0.198
Synaptogenic GlutN	HSAGENE0060222	HSAGENE0060222	XLOC_017369	lncRNA	Human-specific	chr2:99937228-99947911	1.68264e-63	9.90065e-59	0.929271	0.289	0.062
Synaptogenic GlutN	CGREF1	HSAGENE0057531	ENSG00000138028	other	protein-coding	chr2:27096302-27119233	1.50868e-18	8.87707e-14	0.929004	0.373	0.208
Synaptogenic GlutN	ASIC2	HSAGENE0040707	ENSG00000108684	other	protein-coding	chr17:33013087-34174964	3.25817e-24	1.91711e-19	0.928761	0.34	0.162
Synaptogenic GlutN	DOT1L	HSAGENE0048772	ENSG00000104885	other	protein-coding	chr19:2163933-2232592	1.13814e-29	6.69684e-25	0.928623	0.644	0.417
Synaptogenic GlutN	TMEM63C	HSAGENE0030271	ENSG00000165548	other	protein-coding	chr14:77116568-77263823	5.9594e-22	3.50651e-17	0.928291	0.382	0.202
Synaptogenic GlutN	VGF	HSAGENE0090204	ENSG00000128564	other	protein-coding	chr7:101162509-101170158	2.17365e-22	1.27898e-17	0.928157	0.338	0.165
Synaptogenic GlutN	CSPP1	HSAGENE0099138	ENSG00000104218	other	protein-coding	chr8:67062417-67196778	8.36085e-54	4.91952e-49	0.928065	0.88	0.614
Synaptogenic GlutN	GABRA2	HSAGENE0075932	ENSG00000151834	other	protein-coding	chr4:46243548-46475230	1.68911e-42	9.9387e-38	0.928062	0.676	0.385
Synaptogenic GlutN	HSAGENE0074225	HSAGENE0074225	XLOC_022318	lncRNA	Human-specific	chr4:157266024-157267783	6.80931e-42	4.0066e-37	0.92783	0.338	0.115
Synaptogenic GlutN	MAPKBP1	HSAGENE0032108	ENSG00000137802	other	protein-coding	chr15:41774434-41827855	1.60367e-43	9.43598e-39	0.927723	0.658	0.371
Synaptogenic GlutN	CYB561	HSAGENE0042706	ENSG00000008283	other	protein-coding	chr17:63432217-63446354	2.72875e-43	1.6056e-38	0.927698	0.524	0.245
Synaptogenic GlutN	HSAGENE0048985	HSAGENE0048985	XLOC_014096	lncRNA	Human-specific	chr19:24173033-24184014	1.8328e-38	1.07842e-33	0.927582	0.487	0.225
Synaptogenic GlutN	AC009951.4	HSAGENE0054234	ENSG00000279166	lncRNA	Human-specific	chr2:144494265-144496878	8.81929e-33	5.18927e-28	0.927519	0.271	0.093
Synaptogenic GlutN	HSAGENE0013205	HSAGENE0013205	XLOC_004058	lncRNA	25 Mya	chr10:79790349-79794426	1.48555e-37	8.74096e-33	0.927399	0.42	0.176
Synaptogenic GlutN	ANKRD13A	HSAGENE0019860	ENSG00000076513	other	protein-coding	chr12:109999180-110040254	1.00328e-15	5.90328e-11	0.926939	0.413	0.256
Synaptogenic GlutN	CAMK2G	HSAGENE0012971	ENSG00000148660	other	protein-coding	chr10:73812211-73874591	1.33811e-47	7.87346e-43	0.926723	0.871	0.622
Synaptogenic GlutN	MYT1L	HSAGENE0055165	ENSG00000186487	other	protein-coding	chr2:1788987-2331664	6.37737e-80	3.75244e-75	0.926698	0.993	0.946
Synaptogenic GlutN	RRP12	HSAGENE0013838	ENSG00000052749	other	protein-coding	chr10:97356358-97426388	1.00936e-20	5.93907e-16	0.926177	0.518	0.334
Synaptogenic GlutN	GABPB1-AS1	HSAGENE0032477	ENSG00000244879	lncRNA	90 Mya	chr15:50354936-50372267	4.73815e-51	2.78793e-46	0.92612	0.94	0.781
Synaptogenic GlutN	DDHD1	HSAGENE0029312	ENSG00000100523	other	protein-coding	chr14:53036745-53153323	2.48278e-27	1.46087e-22	0.92594	0.578	0.364
Synaptogenic GlutN	HSAGENE0002007	HSAGENE0002007	XLOC_002432	lncRNA	Human-specific	chr1:153884141-153901609	8.06276e-29	4.74413e-24	0.925142	0.32	0.132
Synaptogenic GlutN	UBE3D	HSAGENE0089417	ENSG00000118420	other	protein-coding	chr6:82891942-83065841	2.45509e-23	1.44457e-18	0.924578	0.429	0.233
Synaptogenic GlutN	SYT13	HSAGENE0016524	ENSG00000019505	other	protein-coding	chr11:45240201-45286341	2.52703e-43	1.4869e-38	0.924567	0.782	0.509
Synaptogenic GlutN	SLC25A16	HSAGENE0012666	ENSG00000122912	other	protein-coding	chr10:68476015-68527523	5.93675e-19	3.49318e-14	0.924364	0.478	0.305
Synaptogenic GlutN	SEPTIN7P14	HSAGENE0073260	ENSG00000245958	pseudogene	pseudogene	chr4:119454516-119552164	5.09246e-39	2.9964e-34	0.924086	0.847	0.66
Synaptogenic GlutN	SYP	HSAGENE0106839	ENSG00000102003	other	protein-coding	chrX:49187804-49200199	2.57134e-42	1.51298e-37	0.924041	0.862	0.659
Synaptogenic GlutN	MAP4K2	HSAGENE0017653	ENSG00000168067	other	protein-coding	chr11:64784918-64803241	2.06537e-33	1.21526e-28	0.923859	0.547	0.288
Synaptogenic GlutN	RPS6KA6	HSAGENE0107594	ENSG00000072133	other	protein-coding	chrX:84058346-84188199	1.89046e-31	1.11235e-26	0.923183	0.444	0.217
Synaptogenic GlutN	HSAGENE0088328	HSAGENE0088328	XLOC_024594	lncRNA	Human-specific	chr6:42607385-42611858	1.08211e-37	6.36714e-33	0.92303	0.4	0.165
Synaptogenic GlutN	RAB15	HSAGENE0029698	ENSG00000139998	other	protein-coding	chr14:64945728-64973226	3.8354e-34	2.25675e-29	0.923001	0.596	0.341
Synaptogenic GlutN	AC024270.4	HSAGENE0033926	ENSG00000286872	lncRNA	25 Mya	chr15:83095333-83112718	1.18352e-38	6.96382e-34	0.922983	0.391	0.156
Synaptogenic GlutN	HSAGENE0102828	HSAGENE0102828	XLOC_029024	other	other	chr9:37358734-37422122	7.23897e-29	4.25941e-24	0.922871	0.269	0.098
Synaptogenic GlutN	FAM131A	HSAGENE0069718	ENSG00000175182	other	protein-coding	chr3:184335926-184348421	1.14316e-26	6.72635e-22	0.922473	0.549	0.324
Synaptogenic GlutN	GAS2L1	HSAGENE0065529	ENSG00000185340	other	protein-coding	chr22:29306582-29312801	3.12637e-19	1.83956e-14	0.922011	0.344	0.179
Synaptogenic GlutN	SYNGAP1	HSAGENE0087827	ENSG00000197283	other	protein-coding	chr6:33419661-33453689	2.24486e-40	1.32088e-35	0.92194	0.718	0.44
Synaptogenic GlutN	LRSAM1	HSAGENE0101124	ENSG00000148356	other	protein-coding	chr9:127451489-127503500	1.90575e-26	1.12134e-21	0.921917	0.6	0.378
Synaptogenic GlutN	ANKRD44	HSAGENE0055578	ENSG00000065413	other	protein-coding	chr2:196967017-197311173	1.43891e-52	8.46654e-48	0.921866	0.884	0.647
Synaptogenic GlutN	HSAGENE0017942	HSAGENE0017942	XLOC_004686	lncRNA	Human-specific	chr11:67185815-67193132	1.50454e-30	8.85273e-26	0.921851	0.298	0.112
Synaptogenic GlutN	RNF112	HSAGENE0039864	ENSG00000128482	other	protein-coding	chr17:19410992-19417277	6.13254e-25	3.60838e-20	0.921654	0.549	0.346
Synaptogenic GlutN	HSAGENE0072205	HSAGENE0072205	XLOC_020459	lncRNA	90 Mya	chr3:77287292-77306066	5.16707e-25	3.0403e-20	0.92157	0.336	0.152
Synaptogenic GlutN	PMS2P3	HSAGENE0094958	ENSG00000127957	pseudogene	pseudogene	chr7:75495766-75528148	8.3235e-28	4.89755e-23	0.921019	0.262	0.097
Synaptogenic GlutN	HSAGENE0020221	HSAGENE0020221	XLOC_007084	lncRNA	Human-specific	chr12:116100762-116106727	2.4013e-31	1.41293e-26	0.92079	0.362	0.154
Synaptogenic GlutN	HSAGENE0033229	HSAGENE0033229	XLOC_009188	lncRNA	25 Mya	chr15:68824190-68832122	1.05857e-30	6.22862e-26	0.920643	0.393	0.179
Synaptogenic GlutN	GOLGA2P8	HSAGENE0034245	ENSG00000214433	pseudogene	pseudogene	chr15:90284879-90295683	1.49125e-17	8.77449e-13	0.920507	0.331	0.174
Synaptogenic GlutN	AL731577.2	HSAGENE0010500	ENSG00000249456	lncRNA	25 Mya	chr10:124916845-124942881	1.56881e-37	9.23085e-33	0.920445	0.327	0.116
Synaptogenic GlutN	CAMSAP3	HSAGENE0052354	ENSG00000076826	other	protein-coding	chr19:7595863-7618626	1.24764e-36	7.34114e-32	0.920416	0.64	0.378
Synaptogenic GlutN	AC021127.1	HSAGENE0076908	ENSG00000248719	lncRNA	90 Mya	chr4:80180465-80197623	3.04286e-23	1.79042e-18	0.920336	0.251	0.101
Synaptogenic GlutN	TTN-AS1	HSAGENE0055151	ENSG00000237298	lncRNA	90 Mya	chr2:178521183-178780040	1.23846e-22	7.2871e-18	0.919848	0.353	0.175
Synaptogenic GlutN	CACNB4	HSAGENE0054374	ENSG00000182389	other	protein-coding	chr2:151832771-152099167	1.67505e-46	9.85599e-42	0.91933	0.831	0.574
Synaptogenic GlutN	HSAGENE0017518	HSAGENE0017518	XLOC_004594	lncRNA	other	chr11:63684295-63686246	4.38815e-34	2.58199e-29	0.919242	0.276	0.093
Synaptogenic GlutN	ATP13A2	HSAGENE0003076	ENSG00000159363	other	protein-coding	chr1:16985879-17011928	8.35908e-43	4.91848e-38	0.919227	0.829	0.583
Synaptogenic GlutN	HSAGENE0081770	HSAGENE0081770	XLOC_023207	lncRNA	Human-specific	chr5:69985662-69986820	1.82892e-38	1.07614e-33	0.918737	0.311	0.106
Synaptogenic GlutN	HSAGENE0051971	HSAGENE0051971	XLOC_015601	lncRNA	Human-specific	chr19:57463228-57465184	2.20378e-30	1.2967e-25	0.918415	0.271	0.096
Synaptogenic GlutN	LRCH3	HSAGENE0070265	ENSG00000186001	other	protein-coding	chr3:197791148-197888543	3.5956e-45	2.11565e-40	0.917966	0.88	0.663
Synaptogenic GlutN	PAPOLG	HSAGENE0058629	ENSG00000115421	other	protein-coding	chr2:60756251-60802086	5.35577e-20	3.15133e-15	0.917953	0.538	0.353
Synaptogenic GlutN	HSAGENE0045739	HSAGENE0045739	XLOC_013230	lncRNA	Human-specific	chr18:58269943-58283096	5.46378e-39	3.21489e-34	0.91748	0.478	0.213
Synaptogenic GlutN	NBPF12	HSAGENE0001468	ENSG00000268043	other	protein-coding	chr1:146938327-146998018	5.14776e-41	3.02894e-36	0.917358	0.753	0.494
Synaptogenic GlutN	HSAGENE0022589	HSAGENE0022589	XLOC_006753	lncRNA	Human-specific	chr12:51131414-51152068	6.29775e-28	3.70559e-23	0.917345	0.26	0.095
Synaptogenic GlutN	C2orf72	HSAGENE0056733	ENSG00000204128	other	protein-coding	chr2:231037523-231049719	4.8489e-26	2.85309e-21	0.917223	0.476	0.261
Synaptogenic GlutN	ABCC5	HSAGENE0069681	ENSG00000114770	other	protein-coding	chr3:183919934-184017952	1.0305e-48	6.06344e-44	0.917046	0.898	0.704
Synaptogenic GlutN	HSAGENE0072203	HSAGENE0072203	XLOC_020458	lncRNA	Human-specific	chr3:77156728-77164803	2.96889e-31	1.74689e-26	0.917027	0.331	0.133
Synaptogenic GlutN	MTR	HSAGENE0005676	ENSG00000116984	other	protein-coding	chr1:236795260-236922266	7.64141e-32	4.4962e-27	0.916706	0.647	0.418
Synaptogenic GlutN	OSBPL5	HSAGENE0016059	ENSG00000021762	other	protein-coding	chr11:3087107-3166739	2.51339e-38	1.47888e-33	0.916638	0.593	0.322
Synaptogenic GlutN	CEP164	HSAGENE0014702	ENSG00000110274	other	protein-coding	chr11:117314557-117413266	8.31609e-51	4.89319e-46	0.916417	0.758	0.45
Synaptogenic GlutN	AC026471.1	HSAGENE0036241	ENSG00000260267	lncRNA	25 Mya	chr16:31444716-31459743	1.34276e-39	7.90081e-35	0.916033	0.662	0.383
Synaptogenic GlutN	HSAGENE0044121	HSAGENE0044121	XLOC_012122	lncRNA	25 Mya	chr17:82535768-82555601	3.77524e-39	2.22135e-34	0.915983	0.304	0.1
Synaptogenic GlutN	AL590807.1	HSAGENE0026725	ENSG00000286746	lncRNA	90 Mya	chr13:80697177-81017737	2.8765e-62	1.69253e-57	0.915967	0.293	0.066
Synaptogenic GlutN	HSAGENE0035846	HSAGENE0035846	XLOC_010907	lncRNA	Human-specific	chr16:28618371-28623959	3.97968e-42	2.34165e-37	0.915929	0.251	0.068
Synaptogenic GlutN	HSAGENE0010898	HSAGENE0010898	XLOC_003722	lncRNA	Human-specific	chr10:13669238-13677348	6.14005e-39	3.61281e-34	0.915526	0.316	0.105
Synaptogenic GlutN	ORAI2	HSAGENE0090292	ENSG00000160991	other	protein-coding	chr7:102431982-102456825	5.2127e-38	3.06716e-33	0.915439	0.744	0.481
Synaptogenic GlutN	ZNF398	HSAGENE0091872	ENSG00000197024	other	protein-coding	chr7:149126416-149183336	4.01505e-21	2.36246e-16	0.915369	0.484	0.295
Synaptogenic GlutN	GRAMD1B	HSAGENE0015026	ENSG00000023171	other	protein-coding	chr11:123358273-123627806	1.06914e-33	6.29085e-29	0.915295	0.696	0.466
Synaptogenic GlutN	HSAGENE0014510	HSAGENE0014510	XLOC_004878	lncRNA	90 Mya	chr11:113186949-113190048	1.42978e-77	8.41282e-73	0.914765	0.362	0.082
Synaptogenic GlutN	HID1	HSAGENE0043329	ENSG00000167861	other	protein-coding	chr17:74950617-74973166	4.21016e-34	2.47726e-29	0.913805	0.664	0.417
Synaptogenic GlutN	RASA4B	HSAGENE0090301	ENSG00000170667	other	protein-coding	chr7:102479814-102517792	8.20231e-62	4.82624e-57	0.91376	0.482	0.166
Synaptogenic GlutN	RABL6	HSAGENE0101827	ENSG00000196642	other	protein-coding	chr9:136807943-136841456	7.43455e-42	4.37449e-37	0.913675	0.802	0.567
Synaptogenic GlutN	GPRASP1	HSAGENE0104716	ENSG00000198932	other	protein-coding	chrX:102651092-102659083	4.15867e-38	2.44696e-33	0.913522	0.673	0.414
Synaptogenic GlutN	PRKAA2	HSAGENE0008104	ENSG00000162409	other	protein-coding	chr1:56645314-56715335	1.06727e-33	6.27981e-29	0.912874	0.567	0.318
Synaptogenic GlutN	AL136419.3	HSAGENE0028506	ENSG00000286931	lncRNA	Human-specific	chr14:24007030-24027782	1.18157e-25	6.95235e-21	0.912117	0.256	0.097
Synaptogenic GlutN	DGKZ	HSAGENE0016580	ENSG00000149091	other	protein-coding	chr11:46332905-46380554	6.70848e-35	3.94727e-30	0.912071	0.671	0.415
Synaptogenic GlutN	LINC01004	HSAGENE0090407	ENSG00000228393	lncRNA	300 Mya	chr7:104950315-105014115	5.05378e-31	2.97364e-26	0.911868	0.664	0.442
Synaptogenic GlutN	HSAGENE0089169	HSAGENE0089169	XLOC_024698	lncRNA	25 Mya	chr6:73287081-73290098	1.40909e-22	8.29109e-18	0.911843	0.304	0.14
Synaptogenic GlutN	HSAGENE0005020	HSAGENE0005020	XLOC_001391	lncRNA	Human-specific	chr1:224142597-224147331	1.05313e-42	6.19661e-38	0.911622	0.409	0.16
Synaptogenic GlutN	HSAGENE0033001	HSAGENE0033001	XLOC_009130	lncRNA	25 Mya	chr15:64540627-64561504	8.10687e-54	4.77008e-49	0.911611	0.582	0.255
Synaptogenic GlutN	HSAGENE0004075	HSAGENE0004075	XLOC_001278	other	other	chr1:201727929-201735818	4.00647e-51	2.35741e-46	0.911514	0.367	0.116
Synaptogenic GlutN	MAP7D2	HSAGENE0106157	ENSG00000184368	other	protein-coding	chrX:20006562-20116921	2.96463e-31	1.74439e-26	0.911369	0.58	0.336
Synaptogenic GlutN	ZNF66	HSAGENE0048691	ENSG00000160229	other	protein-coding	chr19:20776260-20860921	1.13827e-32	6.69761e-28	0.910787	0.456	0.221
Synaptogenic GlutN	HSAGENE0001716	HSAGENE0001716	XLOC_000982	lncRNA	Human-specific	chr1:150425699-150433312	5.15496e-29	3.03318e-24	0.910528	0.311	0.125
Synaptogenic GlutN	TPCN2	HSAGENE0018107	ENSG00000162341	other	protein-coding	chr11:69048932-69136316	6.2073e-25	3.65238e-20	0.910028	0.407	0.204
Synaptogenic GlutN	PLGLB1	HSAGENE0059646	ENSG00000183281	other	protein-coding	chr2:87002559-87024780	1.32531e-33	7.79815e-29	0.909672	0.498	0.25
Synaptogenic GlutN	HSAGENE0045139	HSAGENE0045139	XLOC_013347	other	protein-coding	chr18:3664875-3667094	7.81524e-53	4.59849e-48	0.909177	0.256	0.058
Synaptogenic GlutN	ACKR1	HSAGENE0002494	ENSG00000213088	other	protein-coding	chr1:159203307-159206500	1.91546e-24	1.12706e-19	0.908721	0.387	0.196
Synaptogenic GlutN	SLC24A3	HSAGENE0060540	ENSG00000185052	other	protein-coding	chr20:19212642-19722950	1.45437e-24	8.55751e-20	0.908159	0.429	0.225
Synaptogenic GlutN	TTC7A	HSAGENE0058234	ENSG00000068724	other	protein-coding	chr2:46915868-47076196	2.94356e-23	1.73199e-18	0.907862	0.324	0.152
Synaptogenic GlutN	PBX4	HSAGENE0048536	ENSG00000105717	other	protein-coding	chr19:19561419-19618693	7.13137e-30	4.1961e-25	0.9077	0.373	0.169
Synaptogenic GlutN	PRRT1	HSAGENE0087707	ENSG00000204314	other	protein-coding	chr6:32148359-32153083	1.76565e-23	1.03891e-18	0.907431	0.351	0.17
Synaptogenic GlutN	ZBTB8B	HSAGENE0006751	ENSG00000273274	other	protein-coding	chr1:32465072-32496709	8.72517e-35	5.13389e-30	0.907326	0.482	0.228
Synaptogenic GlutN	INPP5E	HSAGENE0101778	ENSG00000148384	other	protein-coding	chr9:136428208-136439845	1.85143e-35	1.08938e-30	0.907231	0.598	0.346
Synaptogenic GlutN	TUBGCP2	HSAGENE0010818	ENSG00000130640	other	protein-coding	chr10:133278635-133317429	4.32835e-36	2.5468e-31	0.907188	0.811	0.622
Synaptogenic GlutN	AC005332.2	HSAGENE0043005	ENSG00000267731	lncRNA	90 Mya	chr17:68166462-68194739	3.89242e-31	2.2903e-26	0.906952	0.351	0.148
Synaptogenic GlutN	PFKFB4	HSAGENE0071218	ENSG00000114268	other	protein-coding	chr3:48517684-48562015	2.25046e-18	1.32417e-13	0.906603	0.329	0.172
Synaptogenic GlutN	BEND6	HSAGENE0088850	ENSG00000151917	other	protein-coding	chr6:56954937-57027657	2.14074e-27	1.25961e-22	0.906534	0.384	0.18
Synaptogenic GlutN	AC105916.1	HSAGENE0077325	ENSG00000287117	lncRNA	25 Mya	chr4:9547802-9691866	2.56889e-30	1.51154e-25	0.906493	0.389	0.176
Synaptogenic GlutN	HSAGENE0037907	HSAGENE0037907	XLOC_011117	other	other	chr16:72014944-72025410	4.91493e-25	2.89194e-20	0.906306	0.291	0.121
Synaptogenic GlutN	CEP290	HSAGENE0024134	ENSG00000198707	other	protein-coding	chr12:88045167-88142099	2.47671e-50	1.4573e-45	0.906284	0.911	0.709
Synaptogenic GlutN	FAM27C	HSAGENE0103217	ENSG00000231527	lncRNA	25 Mya	chr9:61854054-62096920	5.18606e-26	3.05148e-21	0.906236	0.364	0.169
Synaptogenic GlutN	HSAGENE0036970	HSAGENE0036970	XLOC_010351	lncRNA	Human-specific	chr16:53253735-53278802	1.15655e-32	6.80512e-28	0.905959	0.356	0.144
Synaptogenic GlutN	TTC9B	HSAGENE0050006	ENSG00000174521	other	protein-coding	chr19:40216058-40218399	2.33848e-49	1.37596e-44	0.905948	0.918	0.731
Synaptogenic GlutN	GPATCH8	HSAGENE0041593	ENSG00000186566	other	protein-coding	chr17:44395135-44503448	7.06746e-54	4.15849e-49	0.905337	0.94	0.774
Synaptogenic GlutN	EEF1DP2	HSAGENE0104221	ENSG00000226721	pseudogene	pseudogene	chr9:92836826-92840679	3.31061e-29	1.94796e-24	0.905185	0.442	0.223
Synaptogenic GlutN	HSAGENE0086297	HSAGENE0086297	XLOC_025064	lncRNA	other	chr6:158421276-158426214	4.22757e-32	2.4875e-27	0.904104	0.278	0.098
Synaptogenic GlutN	TPTEP2	HSAGENE0066078	ENSG00000244627	pseudogene	pseudogene	chr22:38319708-38398929	6.34572e-45	3.73382e-40	0.904035	0.818	0.534
Synaptogenic GlutN	HSAGENE0106912	HSAGENE0106912	XLOC_030436	lncRNA	Human-specific	chrX:51855648-51882716	1.30285e-29	7.66599e-25	0.903946	0.269	0.097
Synaptogenic GlutN	HSAGENE0054512	HSAGENE0054512	XLOC_016384	lncRNA	25 Mya	chr2:157883819-157885229	2.54735e-52	1.49886e-47	0.903895	0.26	0.06
Synaptogenic GlutN	SMG1P7	HSAGENE0037756	ENSG00000261556	pseudogene	pseudogene	chr16:70217477-70246612	2.5432e-57	1.49642e-52	0.903646	0.638	0.29
Synaptogenic GlutN	SNPH	HSAGENE0060332	ENSG00000101298	other	protein-coding	chr20:1266280-1309328	9.6405e-16	5.67247e-11	0.902985	0.32	0.175
Synaptogenic GlutN	NTRK2	HSAGENE0103893	ENSG00000148053	other	protein-coding	chr9:84668527-85027191	3.81065e-55	2.24219e-50	0.902657	0.787	0.442
Synaptogenic GlutN	ANO5	HSAGENE0015859	ENSG00000171714	other	protein-coding	chr11:21799934-22283357	4.77172e-14	2.80768e-09	0.902531	0.271	0.144
Synaptogenic GlutN	HSAGENE0098693	HSAGENE0098693	XLOC_028521	lncRNA	Human-specific	chr8:52704348-52709277	7.84278e-29	4.61469e-24	0.902389	0.38	0.177
Synaptogenic GlutN	TDRP	HSAGENE0098618	ENSG00000180190	other	protein-coding	chr8:489803-545781	4.81838e-27	2.83513e-22	0.902225	0.513	0.297
Synaptogenic GlutN	MAU2	HSAGENE0048510	ENSG00000129933	other	protein-coding	chr19:19320829-19358763	1.0964e-42	6.45121e-38	0.901683	0.842	0.642
Synaptogenic GlutN	CYP4X1	HSAGENE0007667	ENSG00000186377	other	protein-coding	chr1:47023669-47051143	6.91242e-25	4.06727e-20	0.90139	0.271	0.111
Synaptogenic GlutN	AC106820.4	HSAGENE0035614	ENSG00000260293	lncRNA	25 Mya	chr16:2475396-2494349	1.07603e-20	6.33138e-16	0.901363	0.34	0.17
Synaptogenic GlutN	SRSF12	HSAGENE0089599	ENSG00000154548	other	protein-coding	chr6:89095959-89118071	1.31124e-30	7.71532e-26	0.900964	0.62	0.38
Synaptogenic GlutN	AC007566.1	HSAGENE0095428	ENSG00000244055	lncRNA	90 Mya	chr7:92457564-92496217	4.71006e-23	2.7714e-18	0.900823	0.496	0.295
Synaptogenic GlutN	MFSD14C	HSAGENE0104405	ENSG00000196312	pseudogene	pseudogene	chr9:96887373-97013852	1.23112e-51	7.24391e-47	0.900644	0.884	0.636
Synaptogenic GlutN	RPARP-AS1	HSAGENE0009670	ENSG00000269609	lncRNA	25 Mya	chr10:102449785-102461106	8.5107e-20	5.00769e-15	0.89956	0.316	0.157
Synaptogenic GlutN	HDAC4	HSAGENE0057137	ENSG00000068024	other	protein-coding	chr2:239047880-239401654	1.54403e-25	9.08505e-21	0.899451	0.549	0.338
Synaptogenic GlutN	CTDSPL	HSAGENE0070706	ENSG00000144677	other	protein-coding	chr3:37861880-37984650	8.50522e-37	5.00447e-32	0.898943	0.629	0.361
Synaptogenic GlutN	AC068724.3	HSAGENE0032179	ENSG00000285080	lncRNA	25 Mya	chr15:43106225-43185897	1.17984e-30	6.94218e-26	0.898734	0.364	0.16
Synaptogenic GlutN	HMGN1P15	HSAGENE0077940	ENSG00000250197	pseudogene	pseudogene	chr5:115289036-115289330	2.00855e-60	1.18183e-55	0.898504	0.264	0.055
Synaptogenic GlutN	UNC79	HSAGENE0030684	ENSG00000133958	other	protein-coding	chr14:93333219-93707876	1.50685e-22	8.86632e-18	0.89738	0.513	0.326
Synaptogenic GlutN	AC090945.1	HSAGENE0069028	ENSG00000287042	lncRNA	90 Mya	chr3:15859988-15972860	1.17086e-30	6.88933e-26	0.896855	0.264	0.093
Synaptogenic GlutN	PGBD5	HSAGENE0005349	ENSG00000177614	other	protein-coding	chr1:230314490-230426332	1.18735e-41	6.98634e-37	0.896854	0.669	0.384
Synaptogenic GlutN	AC027290.2	HSAGENE0020652	ENSG00000280138	lncRNA	25 Mya	chr12:122870059-122913844	4.26087e-45	2.5071e-40	0.896796	0.622	0.311
Synaptogenic GlutN	U73169.1	HSAGENE0071396	ENSG00000213600	lncRNA	90 Mya	chr3:50238735-50249405	1.76278e-23	1.03722e-18	0.895579	0.296	0.13
Synaptogenic GlutN	HSAGENE0034783	HSAGENE0034783	XLOC_010126	lncRNA	Human-specific	chr16:11011843-11016976	5.41136e-28	3.18404e-23	0.895528	0.3	0.12
Synaptogenic GlutN	HSAGENE0078646	HSAGENE0078646	XLOC_023425	lncRNA	Human-specific	chr5:138402282-138407687	3.92678e-32	2.31052e-27	0.895524	0.327	0.127
Synaptogenic GlutN	CNTN4	HSAGENE0070322	ENSG00000144619	other	protein-coding	chr3:2098674-3059065	1.03475e-32	6.08846e-28	0.895506	0.493	0.255
Synaptogenic GlutN	CTIF	HSAGENE0045440	ENSG00000134030	other	protein-coding	chr18:48539031-48863547	4.24034e-34	2.49502e-29	0.894968	0.667	0.426
Synaptogenic GlutN	TBC1D2	HSAGENE0104481	ENSG00000095383	other	protein-coding	chr9:98199011-98255926	5.9462e-33	3.49874e-28	0.894916	0.34	0.136
Synaptogenic GlutN	HSAGENE0001548	HSAGENE0001548	XLOC_000195	lncRNA	Human-specific	chr1:14817600-14820060	3.79112e-58	2.23069e-53	0.894763	0.258	0.055
Synaptogenic GlutN	MARCHF1	HSAGENE0074377	ENSG00000145416	other	protein-coding	chr4:163524298-164384267	1.25415e-35	7.37942e-31	0.89469	0.711	0.459
Synaptogenic GlutN	TMED8	HSAGENE0030281	ENSG00000100580	other	protein-coding	chr14:77335024-77377094	4.63063e-30	2.72466e-25	0.894445	0.569	0.33
Synaptogenic GlutN	RFNG	HSAGENE0044047	ENSG00000169733	other	protein-coding	chr17:82046503-82051831	1.00457e-22	5.91092e-18	0.894191	0.564	0.37
Synaptogenic GlutN	GPR63	HSAGENE0089765	ENSG00000112218	other	protein-coding	chr6:96793416-96837595	4.64407e-32	2.73257e-27	0.894173	0.336	0.134
Synaptogenic GlutN	USP54	HSAGENE0012926	ENSG00000166348	other	protein-coding	chr10:73497231-73626099	6.78128e-21	3.9901e-16	0.894169	0.496	0.302
Synaptogenic GlutN	SPG7	HSAGENE0038825	ENSG00000197912	other	protein-coding	chr16:89490719-89557766	1.89037e-41	1.11229e-36	0.893162	0.851	0.637
Synaptogenic GlutN	HECW2	HSAGENE0055557	ENSG00000138411	other	protein-coding	chr2:196189099-196594063	4.38375e-35	2.5794e-30	0.892716	0.513	0.256
Synaptogenic GlutN	MAP4K3	HSAGENE0057995	ENSG00000011566	other	protein-coding	chr2:39248946-39437301	4.01583e-43	2.36292e-38	0.892356	0.816	0.594
Synaptogenic GlutN	TBCD	HSAGENE0044159	ENSG00000141556	other	protein-coding	chr17:82752051-82946082	2.16915e-30	1.27633e-25	0.892109	0.711	0.494
Synaptogenic GlutN	RASA2	HSAGENE0068507	ENSG00000155903	other	protein-coding	chr3:141486975-141615344	5.07841e-42	2.98813e-37	0.892087	0.733	0.486
Synaptogenic GlutN	MINK1	HSAGENE0041882	ENSG00000141503	other	protein-coding	chr17:4833318-4898135	3.30878e-37	1.94689e-32	0.891781	0.624	0.359
Synaptogenic GlutN	HSAGENE0046060	HSAGENE0046060	XLOC_013274	lncRNA	Human-specific	chr18:69614895-69617592	2.12043e-20	1.24766e-15	0.890972	0.273	0.122
Synaptogenic GlutN	HSAGENE0022186	HSAGENE0022186	XLOC_006704	lncRNA	Human-specific	chr12:44834396-44835118	6.27097e-60	3.68984e-55	0.890933	0.287	0.066
Synaptogenic GlutN	KCNC2	HSAGENE0023772	ENSG00000166006	other	protein-coding	chr12:75038582-75209855	2.01247e-32	1.18414e-27	0.890862	0.511	0.264
Synaptogenic GlutN	HSAGENE0051508	HSAGENE0051508	XLOC_014785	lncRNA	Human-specific	chr19:5336344-5338445	2.58671e-50	1.52202e-45	0.890786	0.251	0.058
Synaptogenic GlutN	PRR5	HSAGENE0066559	ENSG00000186654	other	protein-coding	chr22:44668547-44737838	1.74826e-30	1.02868e-25	0.89051	0.596	0.348
Synaptogenic GlutN	GRK3	HSAGENE0065363	ENSG00000100077	other	protein-coding	chr22:25564675-25729294	2.30055e-54	1.35364e-49	0.890177	0.824	0.532
Synaptogenic GlutN	CARNMT1	HSAGENE0103662	ENSG00000156017	other	protein-coding	chr9:74980622-75028423	7.65388e-32	4.50354e-27	0.890062	0.469	0.238
Synaptogenic GlutN	HSAGENE0021922	HSAGENE0021922	XLOC_005946	lncRNA	other	chr12:32229498-32249547	9.51665e-38	5.59959e-33	0.889369	0.404	0.168
Synaptogenic GlutN	PEX5L	HSAGENE0069534	ENSG00000114757	other	protein-coding	chr3:179794942-180037053	1.44158e-27	8.48226e-23	0.889154	0.476	0.259
Synaptogenic GlutN	HSAGENE0052561	HSAGENE0052561	XLOC_014875	lncRNA	25 Mya	chr19:9363325-9374684	8.33999e-35	4.90725e-30	0.888923	0.467	0.22
Synaptogenic GlutN	SART1	HSAGENE0017803	ENSG00000175467	other	protein-coding	chr11:65961728-65980137	1.41613e-25	8.33253e-21	0.888328	0.529	0.318
Synaptogenic GlutN	HSAGENE0047937	HSAGENE0047937	XLOC_013932	other	other	chr19:13867353-13869200	2.52637e-55	1.48651e-50	0.888292	0.256	0.055
Synaptogenic GlutN	RORB	HSAGENE0103648	ENSG00000198963	other	protein-coding	chr9:74497323-74693177	6.98326e-43	4.10895e-38	0.888239	0.773	0.5
Synaptogenic GlutN	GIGYF1	HSAGENE0090168	ENSG00000146830	other	protein-coding	chr7:100679171-100694250	7.37083e-38	4.337e-33	0.88796	0.718	0.471
Synaptogenic GlutN	HSAGENE0088109	HSAGENE0088109	XLOC_024560	lncRNA	Human-specific	chr6:37869400-37872236	1.56045e-30	9.18168e-26	0.886982	0.313	0.122
Synaptogenic GlutN	HSAGENE0081514	HSAGENE0081514	XLOC_023171	lncRNA	25 Mya	chr5:61377069-61393359	1.96077e-31	1.15372e-26	0.886929	0.253	0.083
Synaptogenic GlutN	TSGA10	HSAGENE0060177	ENSG00000135951	other	protein-coding	chr2:98997261-99154964	2.05989e-27	1.21204e-22	0.88672	0.367	0.171
Synaptogenic GlutN	RTN4RL1	HSAGENE0039853	ENSG00000185924	other	protein-coding	chr17:1934677-2025334	1.22298e-20	7.19601e-16	0.886577	0.364	0.187
Synaptogenic GlutN	HSAGENE0076805	HSAGENE0076805	XLOC_022694	lncRNA	Human-specific	chr4:76908745-76949646	3.14801e-30	1.85229e-25	0.886121	0.551	0.312
Synaptogenic GlutN	ATP6V0A2	HSAGENE0020728	ENSG00000185344	other	protein-coding	chr12:123712353-123761755	8.67516e-35	5.10447e-30	0.885753	0.582	0.324
Synaptogenic GlutN	ARHGAP23	HSAGENE0041010	ENSG00000275832	other	protein-coding	chr17:38419279-38512385	8.06212e-41	4.74375e-36	0.885383	0.713	0.46
Synaptogenic GlutN	CCDC191	HSAGENE0067451	ENSG00000163617	other	protein-coding	chr3:113964075-114056594	2.06972e-24	1.21783e-19	0.885299	0.393	0.2
Synaptogenic GlutN	RTEL1-TNFRSF6B	HSAGENE0062797	ENSG00000026036	other	protein-coding	chr20:63659300-63698684	9.26165e-33	5.44955e-28	0.884988	0.378	0.157
Synaptogenic GlutN	ADGRL1	HSAGENE0047979	ENSG00000072071	other	protein-coding	chr19:14147739-14206984	6.23888e-46	3.67096e-41	0.884484	0.911	0.737
Synaptogenic GlutN	HSAGENE0088106	HSAGENE0088106	XLOC_024557	lncRNA	25 Mya	chr6:37842545-37844899	1.00243e-30	5.89827e-26	0.884398	0.322	0.128
Synaptogenic GlutN	RAB9B	HSAGENE0104788	ENSG00000123570	other	protein-coding	chrX:103822327-103832257	4.95242e-30	2.914e-25	0.884197	0.518	0.281
Synaptogenic GlutN	HSAGENE0088876	HSAGENE0088876	XLOC_025392	other	other	chr6:57917622-57923979	8.0085e-37	4.7122e-32	0.883954	0.362	0.137
Synaptogenic GlutN	AC138409.2	HSAGENE0080801	ENSG00000215158	pseudogene	pseudogene	chr5:34164698-34244883	9.48017e-43	5.57813e-38	0.883883	0.667	0.376
Synaptogenic GlutN	SLC8A3	HSAGENE0029906	ENSG00000100678	other	protein-coding	chr14:70044215-70189416	3.58606e-29	2.11004e-24	0.883112	0.364	0.163
Synaptogenic GlutN	SCAND2P	HSAGENE0034002	ENSG00000176700	pseudogene	pseudogene	chr15:84630971-84649540	5.71361e-27	3.36189e-22	0.883066	0.482	0.262
Synaptogenic GlutN	HSAGENE0022524	HSAGENE0022524	XLOC_006740	lncRNA	Human-specific	chr12:50163319-50165338	2.23774e-38	1.31669e-33	0.882765	0.304	0.102
Synaptogenic GlutN	NOM1	HSAGENE0092243	ENSG00000146909	other	protein-coding	chr7:156949712-156973229	2.60434e-28	1.53239e-23	0.882744	0.442	0.221
Synaptogenic GlutN	FAM160B2	HSAGENE0097667	ENSG00000158863	other	protein-coding	chr8:22089150-22105164	5.5923e-28	3.29051e-23	0.882477	0.576	0.355
Synaptogenic GlutN	HSAGENE0010693	HSAGENE0010693	XLOC_003009	lncRNA	other	chr10:13147907-13151697	2.28985e-39	1.34735e-34	0.882183	0.298	0.097
Synaptogenic GlutN	AC010624.2	HSAGENE0051101	ENSG00000267890	lncRNA	25 Mya	chr19:50067757-50075995	5.95177e-30	3.50202e-25	0.881419	0.458	0.23
Synaptogenic GlutN	PHLDB1	HSAGENE0014802	ENSG00000019144	other	protein-coding	chr11:118606440-118659272	1.62634e-39	9.56941e-35	0.881409	0.796	0.575
Synaptogenic GlutN	AC037459.2	HSAGENE0097714	ENSG00000253200	lncRNA	90 Mya	chr8:22611380-22616932	3.47672e-23	2.0457e-18	0.881263	0.289	0.127
Synaptogenic GlutN	HS3ST5	HSAGENE0085045	ENSG00000249853	other	protein-coding	chr6:114055563-114343045	2.12574e-09	0.000125078	0.881073	0.251	0.153
Synaptogenic GlutN	STXBP4	HSAGENE0042251	ENSG00000166263	other	protein-coding	chr17:54968537-55173632	3.03435e-19	1.78541e-14	0.880998	0.367	0.203
Synaptogenic GlutN	EFNA2	HSAGENE0047827	ENSG00000099617	other	protein-coding	chr19:1285243-1301431	5.23822e-14	3.08217e-09	0.880755	0.356	0.209
Synaptogenic GlutN	OSBPL1A	HSAGENE0044772	ENSG00000141447	other	protein-coding	chr18:24140696-24397924	1.24301e-40	7.31389e-36	0.880619	0.658	0.371
Synaptogenic GlutN	AC011008.2	HSAGENE0096301	ENSG00000280294	lncRNA	90 Mya	chr8:10856082-10882366	3.52658e-32	2.07504e-27	0.879914	0.467	0.233
Synaptogenic GlutN	SCAI	HSAGENE0101002	ENSG00000173611	other	protein-coding	chr9:124942608-125143528	1.13308e-34	6.66704e-30	0.879745	0.689	0.448
Synaptogenic GlutN	CDH10	HSAGENE0080551	ENSG00000040731	other	protein-coding	chr5:24487100-24644978	1.17354e-39	6.90511e-35	0.879648	0.518	0.246
Synaptogenic GlutN	HSAGENE0017944	HSAGENE0017944	XLOC_004687	other	other	chr11:67198746-67212749	4.06256e-28	2.39041e-23	0.879542	0.333	0.142
Synaptogenic GlutN	BRSK2	HSAGENE0015539	ENSG00000174672	other	protein-coding	chr11:1389899-1462701	7.00434e-41	4.12135e-36	0.879391	0.68	0.413
Synaptogenic GlutN	ABCA2	HSAGENE0101855	ENSG00000107331	other	protein-coding	chr9:137007166-137028922	7.6299e-41	4.48943e-36	0.879381	0.633	0.36
Synaptogenic GlutN	MAGI2-AS3	HSAGENE0095162	ENSG00000234456	lncRNA	90 Mya	chr7:79452877-79471208	3.17251e-24	1.86671e-19	0.878925	0.516	0.31
Synaptogenic GlutN	MLXIP	HSAGENE0020584	ENSG00000175727	other	protein-coding	chr12:122078724-122147517	1.87894e-37	1.10557e-32	0.878771	0.762	0.511
Synaptogenic GlutN	TFR2	HSAGENE0090160	ENSG00000106327	other	protein-coding	chr7:100620416-100642779	1.05216e-33	6.19092e-29	0.878157	0.32	0.12
Synaptogenic GlutN	ERVK13-1	HSAGENE0035709	ENSG00000260565	lncRNA	25 Mya	chr16:2658259-2682413	3.93227e-21	2.31375e-16	0.878152	0.393	0.211
Synaptogenic GlutN	DTNB	HSAGENE0057418	ENSG00000138101	other	protein-coding	chr2:25376933-25673647	2.46286e-49	1.44915e-44	0.878027	0.831	0.544
Synaptogenic GlutN	ADAM15	HSAGENE0002127	ENSG00000143537	other	protein-coding	chr1:155050566-155062775	2.84409e-22	1.67346e-17	0.877824	0.356	0.178
Synaptogenic GlutN	PHTF1	HSAGENE0000816	ENSG00000116793	other	protein-coding	chr1:113695880-113759592	3.99669e-33	2.35165e-28	0.877741	0.596	0.35
Synaptogenic GlutN	DENND6B	HSAGENE0066901	ENSG00000205593	other	protein-coding	chr22:50308431-50327160	8.16924e-33	4.80678e-28	0.877324	0.642	0.404
Synaptogenic GlutN	GRM5	HSAGENE0018971	ENSG00000168959	other	protein-coding	chr11:88502701-89066253	1.38095e-40	8.12549e-36	0.877187	0.618	0.33
Synaptogenic GlutN	ABL2	HSAGENE0003397	ENSG00000143322	other	protein-coding	chr1:179099325-179229695	4.26174e-37	2.50761e-32	0.877013	0.811	0.591
Synaptogenic GlutN	MAP3K9	HSAGENE0029948	ENSG00000006432	other	protein-coding	chr14:70722526-70809534	7.24752e-21	4.26444e-16	0.876945	0.498	0.309
Synaptogenic GlutN	ASPHD1	HSAGENE0036003	ENSG00000174939	other	protein-coding	chr16:29900355-29919989	7.53574e-25	4.43403e-20	0.876259	0.429	0.226
Synaptogenic GlutN	ZDHHC18	HSAGENE0006362	ENSG00000204160	other	protein-coding	chr1:26826688-26857604	3.0299e-25	1.78279e-20	0.8762	0.44	0.228
Synaptogenic GlutN	PCNT	HSAGENE0064192	ENSG00000160299	other	protein-coding	chr21:46324131-46445769	1.05939e-33	6.23342e-29	0.876074	0.72	0.487
Synaptogenic GlutN	AC139887.2	HSAGENE0076761	ENSG00000249592	lncRNA	25 Mya	chr4:760202-781859	2.4793e-36	1.45882e-31	0.876044	0.718	0.464
Synaptogenic GlutN	HSAGENE0101020	HSAGENE0101020	XLOC_030082	lncRNA	Human-specific	chr9:125155876-125169438	9.12371e-24	5.36839e-19	0.875951	0.307	0.137
Synaptogenic GlutN	CCZ1	HSAGENE0094097	ENSG00000122674	other	protein-coding	chr7:5898725-5926550	1.95122e-37	1.1481e-32	0.875644	0.673	0.396
Synaptogenic GlutN	ZNF605	HSAGENE0021261	ENSG00000196458	other	protein-coding	chr12:132918306-132956306	7.49421e-38	4.40959e-33	0.87496	0.711	0.449
Synaptogenic GlutN	HSAGENE0042984	HSAGENE0042984	XLOC_011956	lncRNA	Human-specific	chr17:67967439-67971116	4.49447e-31	2.64454e-26	0.874949	0.293	0.109
Synaptogenic GlutN	NFATC2IP	HSAGENE0035886	ENSG00000176953	other	protein-coding	chr16:28950807-28967253	2.09933e-42	1.23525e-37	0.874734	0.773	0.513
Synaptogenic GlutN	PRKCG	HSAGENE0051559	ENSG00000126583	other	protein-coding	chr19:53879190-53907676	3.76846e-22	2.21736e-17	0.874237	0.273	0.118
Synaptogenic GlutN	AJAP1	HSAGENE0007646	ENSG00000196581	other	protein-coding	chr1:4654609-4792698	1.55189e-33	9.1313e-29	0.874149	0.36	0.145
Synaptogenic GlutN	NCOA1	HSAGENE0057358	ENSG00000084676	other	protein-coding	chr2:24490131-24770702	2.65539e-45	1.56243e-40	0.873896	0.911	0.71
Synaptogenic GlutN	RAMP2-AS1	HSAGENE0041437	ENSG00000197291	lncRNA	25 Mya	chr17:42753914-42761658	1.25124e-42	7.36232e-38	0.873566	0.371	0.131
Synaptogenic GlutN	SLC9A5	HSAGENE0037488	ENSG00000135740	other	protein-coding	chr16:67235737-67272191	5.37195e-31	3.16086e-26	0.87342	0.293	0.11
Synaptogenic GlutN	KCNIP3	HSAGENE0059960	ENSG00000115041	other	protein-coding	chr2:95295260-95386093	5.21664e-22	3.06947e-17	0.873272	0.409	0.221
Synaptogenic GlutN	HSAGENE0045284	HSAGENE0045284	XLOC_013365	other	other	chr18:4303490-4306476	2.01545e-50	1.18589e-45	0.87255	0.324	0.094
Synaptogenic GlutN	ADGRB3	HSAGENE0089021	ENSG00000135298	other	protein-coding	chr6:68635282-69391702	3.69455e-41	2.17387e-36	0.872505	0.804	0.548
Synaptogenic GlutN	CDH11	HSAGENE0037369	ENSG00000140937	other	protein-coding	chr16:64943753-65126112	5.81153e-49	3.41951e-44	0.871788	0.809	0.532
Synaptogenic GlutN	HSAGENE0075377	HSAGENE0075377	XLOC_021941	other	other	chr4:26351159-26363390	2.37956e-22	1.40014e-17	0.871555	0.333	0.158
Synaptogenic GlutN	HSAGENE0007544	HSAGENE0007544	XLOC_002035	lncRNA	Human-specific	chr1:45187260-45199031	4.39282e-32	2.58473e-27	0.871063	0.36	0.15
Synaptogenic GlutN	HSPA12A	HSAGENE0010137	ENSG00000165868	other	protein-coding	chr10:116671126-116850251	1.62188e-27	9.54315e-23	0.870903	0.587	0.37
Synaptogenic GlutN	HSAGENE0018556	HSAGENE0018556	XLOC_004777	lncRNA	Human-specific	chr11:76499352-76505761	2.89795e-33	1.70516e-28	0.870833	0.516	0.264
Synaptogenic GlutN	NEURL1	HSAGENE0009770	ENSG00000107954	other	protein-coding	chr10:103493979-103593237	7.56458e-19	4.451e-14	0.870268	0.407	0.238
Synaptogenic GlutN	FBF1	HSAGENE0043446	ENSG00000188878	other	protein-coding	chr17:75909574-75941140	3.47093e-35	2.0423e-30	0.870063	0.391	0.166
Synaptogenic GlutN	HSAGENE0009660	HSAGENE0009660	XLOC_003414	lncRNA	Human-specific	chr10:102304100-102307239	1.23525e-30	7.26824e-26	0.869713	0.293	0.109
Synaptogenic GlutN	KCNC1	HSAGENE0015677	ENSG00000129159	other	protein-coding	chr11:17734774-17856804	1.55852e-25	9.17035e-21	0.869674	0.422	0.224
Synaptogenic GlutN	HSAGENE0094954	HSAGENE0094954	XLOC_027236	lncRNA	Human-specific	chr7:75486458-75493383	4.42881e-53	2.60591e-48	0.869518	0.264	0.061
Synaptogenic GlutN	NSUN5P2	HSAGENE0094701	ENSG00000106133	pseudogene	pseudogene	chr7:72947581-72954790	7.37304e-38	4.33829e-33	0.869492	0.671	0.394
Synaptogenic GlutN	SNAPC4	HSAGENE0101771	ENSG00000165684	other	protein-coding	chr9:136375162-136400191	2.34663e-28	1.38075e-23	0.868292	0.542	0.308
Synaptogenic GlutN	AL359921.1	HSAGENE0005671	ENSG00000230325	lncRNA	25 Mya	chr1:236539872-236550280	3.33774e-15	1.96392e-10	0.868156	0.307	0.168
Synaptogenic GlutN	CAPN15	HSAGENE0036955	ENSG00000103326	other	protein-coding	chr16:527712-554742	1.40032e-20	8.23951e-16	0.868083	0.389	0.216
Synaptogenic GlutN	KANTR	HSAGENE0106979	ENSG00000232593	other	protein-coding	chrX:53094120-53172117	7.40629e-45	4.35786e-40	0.867978	0.851	0.592
Synaptogenic GlutN	EMID1	HSAGENE0065518	ENSG00000186998	other	protein-coding	chr22:29205893-29259832	9.45941e-31	5.56592e-26	0.867856	0.602	0.366
Synaptogenic GlutN	HSAGENE0086055	HSAGENE0086055	XLOC_024993	lncRNA	25 Mya	chr6:151397149-151403556	2.21739e-27	1.30471e-22	0.867232	0.358	0.163
Synaptogenic GlutN	NBEA	HSAGENE0025668	ENSG00000172915	other	protein-coding	chr13:34942204-35673022	2.59955e-56	1.52957e-51	0.867188	0.953	0.815
Synaptogenic GlutN	ZNNT1	HSAGENE0096081	ENSG00000261087	lncRNA	90 Mya	chr8:101166663-101176614	1.55152e-35	9.12916e-31	0.865639	0.578	0.315
Synaptogenic GlutN	C11orf87	HSAGENE0014350	ENSG00000185742	other	protein-coding	chr11:109422190-109429167	9.77501e-35	5.75162e-30	0.865498	0.569	0.308
Synaptogenic GlutN	ZBTB7A	HSAGENE0050026	ENSG00000178951	other	protein-coding	chr19:4043303-4066899	9.01054e-44	5.3018e-39	0.863951	0.609	0.304
Synaptogenic GlutN	JPH3	HSAGENE0038642	ENSG00000154118	other	protein-coding	chr16:87601835-87700511	1.06884e-40	6.28906e-36	0.8637	0.709	0.427
Synaptogenic GlutN	GRIA4	HSAGENE0014229	ENSG00000152578	other	protein-coding	chr11:105609994-105983312	9.55162e-41	5.62017e-36	0.863573	0.709	0.452
Synaptogenic GlutN	AC092296.2	HSAGENE0049592	ENSG00000267053	lncRNA	25 Mya	chr19:36304564-36324415	1.12975e-22	6.64747e-18	0.863523	0.273	0.116
Synaptogenic GlutN	CHST1	HSAGENE0016537	ENSG00000175264	other	protein-coding	chr11:45647689-45665622	6.46876e-22	3.80622e-17	0.863145	0.511	0.312
Synaptogenic GlutN	DUS1L	HSAGENE0044050	ENSG00000169718	other	protein-coding	chr17:82057506-82065887	4.37029e-17	2.57148e-12	0.863113	0.389	0.231
Synaptogenic GlutN	ZNF318	HSAGENE0088412	ENSG00000171467	other	protein-coding	chr6:43307134-43369647	5.28363e-34	3.10889e-29	0.863032	0.567	0.314
Synaptogenic GlutN	CDK10	HSAGENE0038845	ENSG00000185324	other	protein-coding	chr16:89680737-89697122	3.00889e-34	1.77043e-29	0.862591	0.696	0.468
Synaptogenic GlutN	DLG5	HSAGENE0013118	ENSG00000151208	other	protein-coding	chr10:77790791-77926755	5.66902e-29	3.33565e-24	0.862119	0.682	0.476
Synaptogenic GlutN	BRAF	HSAGENE0091518	ENSG00000157764	other	protein-coding	chr7:140719327-140924929	5.89039e-32	3.46591e-27	0.861953	0.713	0.495
Synaptogenic GlutN	GTF2IRD2B	HSAGENE0094906	ENSG00000174428	other	protein-coding	chr7:75092217-75150150	2.50315e-30	1.47285e-25	0.861394	0.733	0.498
Synaptogenic GlutN	GULP1	HSAGENE0055377	ENSG00000144366	other	protein-coding	chr2:188291669-188595931	1.27095e-34	7.47826e-30	0.860354	0.502	0.25
Synaptogenic GlutN	FGF9	HSAGENE0025220	ENSG00000102678	other	protein-coding	chr13:21671073-21705190	9.10857e-44	5.35948e-39	0.86011	0.718	0.442
Synaptogenic GlutN	HSAGENE0005071	HSAGENE0005071	XLOC_002752	lncRNA	90 Mya	chr1:225548166-225551547	6.05704e-27	3.56396e-22	0.85991	0.322	0.138
Synaptogenic GlutN	ING5	HSAGENE0057301	ENSG00000168395	other	protein-coding	chr2:241687085-241729627	6.27115e-32	3.68995e-27	0.859895	0.676	0.455
Synaptogenic GlutN	JPH4	HSAGENE0028484	ENSG00000092051	other	protein-coding	chr14:23568035-23578996	8.44281e-59	4.96775e-54	0.85963	0.918	0.686
Synaptogenic GlutN	ZNF25	HSAGENE0011778	ENSG00000175395	other	protein-coding	chr10:37948947-37976647	9.29578e-29	5.46964e-24	0.8592	0.718	0.508
Synaptogenic GlutN	DOP1A	HSAGENE0089422	ENSG00000083097	other	protein-coding	chr6:83067650-83171662	4.5036e-37	2.64992e-32	0.858838	0.647	0.38
Synaptogenic GlutN	GOLT1B	HSAGENE0021523	ENSG00000111711	other	protein-coding	chr12:21501781-21518408	8.22625e-30	4.84033e-25	0.85731	0.691	0.483
Synaptogenic GlutN	PHF24	HSAGENE0102676	ENSG00000122733	other	protein-coding	chr9:34957541-34982677	8.24499e-21	4.85135e-16	0.857212	0.449	0.26
Synaptogenic GlutN	FBXO41	HSAGENE0059165	ENSG00000163013	other	protein-coding	chr2:73254676-73284854	1.43093e-29	8.41959e-25	0.85702	0.569	0.335
Synaptogenic GlutN	QPCTL	HSAGENE0050561	ENSG00000011478	other	protein-coding	chr19:45692403-45704241	5.99416e-32	3.52696e-27	0.856994	0.293	0.107
Synaptogenic GlutN	MAFG-DT	HSAGENE0044023	ENSG00000265688	lncRNA	25 Mya	chr17:81927878-81932317	4.40296e-19	2.5907e-14	0.85681	0.262	0.119
Synaptogenic GlutN	HSAGENE0025927	HSAGENE0025927	XLOC_007725	lncRNA	25 Mya	chr13:43759286-43766382	3.64773e-35	2.14633e-30	0.856785	0.253	0.079
Synaptogenic GlutN	LSM11	HSAGENE0079418	ENSG00000155858	other	protein-coding	chr5:157742575-157760710	7.8061e-30	4.59311e-25	0.856452	0.664	0.43
Synaptogenic GlutN	KLHL17	HSAGENE0009354	ENSG00000187961	other	protein-coding	chr1:960569-965719	2.98895e-19	1.7587e-14	0.856246	0.378	0.208
Synaptogenic GlutN	NOXA1	HSAGENE0101930	ENSG00000188747	other	protein-coding	chr9:137423228-137434406	2.66045e-27	1.56541e-22	0.856153	0.36	0.166
Synaptogenic GlutN	HSAGENE0024525	HSAGENE0024525	XLOC_006970	lncRNA	Human-specific	chr12:98981037-98982021	1.11187e-60	6.54223e-56	0.855931	0.344	0.09
Synaptogenic GlutN	HSAGENE0020058	HSAGENE0020058	XLOC_007061	lncRNA	Human-specific	chr12:112252777-112253840	2.67823e-32	1.57587e-27	0.855829	0.251	0.081
Synaptogenic GlutN	AC113139.1	HSAGENE0098695	ENSG00000271555	lncRNA	25 Mya	chr8:52718034-52729116	3.23761e-22	1.90501e-17	0.855814	0.271	0.115
Synaptogenic GlutN	PLEKHM1P1	HSAGENE0042817	ENSG00000214176	pseudogene	pseudogene	chr17:64779091-64837181	9.21767e-29	5.42368e-24	0.855738	0.373	0.169
Synaptogenic GlutN	DACT3	HSAGENE0050666	ENSG00000197380	other	protein-coding	chr19:46647551-46661182	7.48137e-28	4.40204e-23	0.855685	0.536	0.3
Synaptogenic GlutN	STK11IP	HSAGENE0056439	ENSG00000144589	other	protein-coding	chr2:219597855-219616538	2.40588e-21	1.41562e-16	0.855182	0.389	0.21
Synaptogenic GlutN	GIT1	HSAGENE0040421	ENSG00000108262	other	protein-coding	chr17:29573470-29594249	2.32154e-32	1.36599e-27	0.854246	0.773	0.579
Synaptogenic GlutN	INPP5B	HSAGENE0007073	ENSG00000204084	other	protein-coding	chr1:37860566-37947057	5.19894e-30	3.05906e-25	0.853652	0.458	0.227
Synaptogenic GlutN	SORBS2	HSAGENE0074958	ENSG00000154556	other	protein-coding	chr4:185585255-185956772	8.3597e-56	4.91885e-51	0.853202	0.971	0.833
Synaptogenic GlutN	AL031708.1	HSAGENE0035092	ENSG00000261732	other	protein-coding	chr16:1632259-1688011	5.22325e-45	3.07336e-40	0.853139	0.509	0.222
Synaptogenic GlutN	SLC9A3-AS1	HSAGENE0081152	ENSG00000225138	lncRNA	25 Mya	chr5:473228-480985	6.15441e-28	3.62125e-23	0.852996	0.404	0.202
Synaptogenic GlutN	ADGRB2	HSAGENE0006685	ENSG00000121753	other	protein-coding	chr1:31727060-31764893	8.55068e-45	5.03122e-40	0.851685	0.876	0.634
Synaptogenic GlutN	HSAGENE0096873	HSAGENE0096873	XLOC_028744	lncRNA	Human-specific	chr8:132207947-132241583	4.31524e-35	2.53909e-30	0.851633	0.324	0.12
Synaptogenic GlutN	AC008969.1	HSAGENE0052055	ENSG00000176593	lncRNA	90 Mya	chr19:58002061-58012034	1.63769e-38	9.63615e-34	0.851112	0.711	0.457
Synaptogenic GlutN	JMJD1C	HSAGENE0012509	ENSG00000171988	other	protein-coding	chr10:63167221-63521901	1.68613e-52	9.92116e-48	0.850465	0.976	0.868
Synaptogenic GlutN	HSAGENE0018391	HSAGENE0018391	XLOC_005430	lncRNA	25 Mya	chr11:73692853-73697983	5.30327e-28	3.12045e-23	0.850024	0.251	0.089
Synaptogenic GlutN	TPD52L2	HSAGENE0062833	ENSG00000101150	other	protein-coding	chr20:63865228-63891867	5.99353e-36	3.52659e-31	0.849929	0.867	0.675
Synaptogenic GlutN	ZFHX2-AS1	HSAGENE0028477	ENSG00000157306	lncRNA	90 Mya	chr14:23486289-23560778	4.22512e-21	2.48606e-16	0.848952	0.287	0.127
Synaptogenic GlutN	SLC41A2	HSAGENE0019635	ENSG00000136052	other	protein-coding	chr12:104801810-104958820	2.72078e-21	1.60091e-16	0.848783	0.329	0.164
Synaptogenic GlutN	ATP1A3	HSAGENE0050186	ENSG00000105409	other	protein-coding	chr19:41966582-41997497	1.35507e-38	7.97323e-34	0.848769	0.909	0.756
Synaptogenic GlutN	SYT16	HSAGENE0029584	ENSG00000139973	other	protein-coding	chr14:61811974-62112789	2.97e-34	1.74755e-29	0.848311	0.613	0.382
Synaptogenic GlutN	SCAPER	HSAGENE0033618	ENSG00000140386	other	protein-coding	chr15:76347773-76905444	3.21529e-43	1.89187e-38	0.84757	0.871	0.669
Synaptogenic GlutN	MIB2	HSAGENE0002698	ENSG00000197530	other	protein-coding	chr1:1615415-1630610	4.39349e-28	2.58513e-23	0.846936	0.509	0.292
Synaptogenic GlutN	NBPF3	HSAGENE0004725	ENSG00000142794	other	protein-coding	chr1:21440034-21485005	5.01728e-34	2.95217e-29	0.846545	0.447	0.206
Synaptogenic GlutN	HSAGENE0035964	HSAGENE0035964	XLOC_010925	lncRNA	Human-specific	chr16:29599765-29602598	4.3817e-40	2.57819e-35	0.846517	0.369	0.138
Synaptogenic GlutN	SLC6A6	HSAGENE0068606	ENSG00000131389	other	protein-coding	chr3:14402480-14489522	6.98315e-23	4.10889e-18	0.84638	0.471	0.274
Synaptogenic GlutN	TMEM132B	HSAGENE0020845	ENSG00000139364	other	protein-coding	chr12:125186786-125662377	1.10374e-33	6.49439e-29	0.846294	0.704	0.471
Synaptogenic GlutN	PTPN5	HSAGENE0015764	ENSG00000110786	other	protein-coding	chr11:18727887-18792721	1.08132e-22	6.36251e-18	0.845927	0.573	0.386
Synaptogenic GlutN	MEGF6	HSAGENE0006887	ENSG00000162591	other	protein-coding	chr1:3487218-3611508	5.17698e-20	3.04614e-15	0.845881	0.347	0.181
Synaptogenic GlutN	FSD1L	HSAGENE0100361	ENSG00000106701	other	protein-coding	chr9:105447796-105552612	1.54651e-49	9.09964e-45	0.845098	0.884	0.625
Synaptogenic GlutN	AGO3	HSAGENE0006957	ENSG00000126070	other	protein-coding	chr1:35930718-36073037	6.17424e-41	3.63293e-36	0.844572	0.86	0.689
Synaptogenic GlutN	ZNF611	HSAGENE0051428	ENSG00000213020	other	protein-coding	chr19:52698891-52735077	1.10082e-20	6.47724e-16	0.844174	0.584	0.374
Synaptogenic GlutN	MOK	HSAGENE0027540	ENSG00000080823	other	protein-coding	chr14:102224500-102307113	4.89758e-35	2.88173e-30	0.844029	0.684	0.434
Synaptogenic GlutN	AL008718.2	HSAGENE0066590	ENSG00000273287	lncRNA	25 Mya	chr22:45246090-45269178	5.82478e-27	3.4273e-22	0.844005	0.324	0.138
Synaptogenic GlutN	AC004492.1	HSAGENE0090496	ENSG00000272072	lncRNA	25 Mya	chr7:107181922-107195245	1.74324e-28	1.02572e-23	0.843692	0.296	0.118
Synaptogenic GlutN	GAS7	HSAGENE0044310	ENSG00000007237	other	protein-coding	chr17:9910053-10198721	1.55532e-40	9.15151e-36	0.843521	0.736	0.474
Synaptogenic GlutN	CLEC16A	HSAGENE0034781	ENSG00000038532	other	protein-coding	chr16:10944564-11182209	6.37125e-32	3.74884e-27	0.843243	0.616	0.362
Synaptogenic GlutN	PCSK6	HSAGENE0031210	ENSG00000140479	other	protein-coding	chr15:101289784-101525202	1.94909e-27	1.14684e-22	0.843158	0.289	0.116
Synaptogenic GlutN	CXXC4	HSAGENE0072853	ENSG00000168772	other	protein-coding	chr4:104468308-104495076	1.78053e-43	1.04766e-38	0.842891	0.831	0.597
Synaptogenic GlutN	SPTBN2	HSAGENE0017902	ENSG00000173898	other	protein-coding	chr11:66682497-66729309	4.09141e-39	2.40739e-34	0.842887	0.853	0.617
Synaptogenic GlutN	CHD3	HSAGENE0043696	ENSG00000170004	other	protein-coding	chr17:7884777-7912761	8.65192e-59	5.09079e-54	0.842776	0.976	0.888
Synaptogenic GlutN	TRPM7	HSAGENE0032487	ENSG00000092439	other	protein-coding	chr15:50552473-50686797	1.78282e-46	1.04901e-41	0.842115	0.769	0.508
Synaptogenic GlutN	ZNF562	HSAGENE0052596	ENSG00000171466	other	protein-coding	chr19:9641807-9675565	4.85831e-30	2.85863e-25	0.841993	0.709	0.491
Synaptogenic GlutN	CELF2-DT	HSAGENE0009783	ENSG00000270111	lncRNA	25 Mya	chr10:10369809-10462369	2.62999e-28	1.54749e-23	0.841725	0.331	0.138
Synaptogenic GlutN	ZDHHC11B	HSAGENE0081804	ENSG00000206077	other	protein-coding	chr5:710279-784729	5.40586e-18	3.18081e-13	0.840739	0.327	0.174
Synaptogenic GlutN	INTS3	HSAGENE0001995	ENSG00000143624	other	protein-coding	chr1:153728050-153774808	1.62262e-26	9.5475e-22	0.840015	0.684	0.482
Synaptogenic GlutN	SLC22A5	HSAGENE0078377	ENSG00000197375	other	protein-coding	chr5:132369710-132395613	1.54534e-20	9.09278e-16	0.839897	0.291	0.135
Synaptogenic GlutN	USP4	HSAGENE0071302	ENSG00000114316	other	protein-coding	chr3:49277144-49340712	8.57368e-39	5.04476e-34	0.839862	0.862	0.672
Synaptogenic GlutN	RAB3B	HSAGENE0007847	ENSG00000169213	other	protein-coding	chr1:51907893-51990731	5.91368e-30	3.47961e-25	0.839469	0.567	0.322
Synaptogenic GlutN	HSAGENE0075405	HSAGENE0075405	XLOC_021837	lncRNA	Human-specific	chr4:2718711-2728888	1.18342e-23	6.96324e-19	0.839206	0.258	0.104
Synaptogenic GlutN	DLEU2L	HSAGENE0008326	ENSG00000116652	lncRNA	25 Mya	chr1:63547082-63550636	4.90227e-33	2.8845e-28	0.838706	0.322	0.122
Synaptogenic GlutN	AATK	HSAGENE0043896	ENSG00000181409	other	protein-coding	chr17:81110432-81166221	2.1288e-25	1.25259e-20	0.838668	0.456	0.246
Synaptogenic GlutN	ZNF696	HSAGENE0097229	ENSG00000185730	other	protein-coding	chr8:143289676-143315589	1.46944e-31	8.64621e-27	0.838641	0.698	0.468
Synaptogenic GlutN	CCDC142	HSAGENE0059261	ENSG00000135637	other	protein-coding	chr2:74471986-74483408	2.7216e-36	1.60139e-31	0.83863	0.576	0.301
Synaptogenic GlutN	FAM102B	HSAGENE0000488	ENSG00000162636	other	protein-coding	chr1:108560089-108644900	4.42706e-19	2.60488e-14	0.838626	0.382	0.214
Synaptogenic GlutN	USP34	HSAGENE0058654	ENSG00000115464	other	protein-coding	chr2:61186950-61471087	1.4921e-48	8.77951e-44	0.838478	0.94	0.787
Synaptogenic GlutN	ATP8A1	HSAGENE0075854	ENSG00000124406	other	protein-coding	chr4:42407982-42657105	2.40669e-44	1.41609e-39	0.838276	0.778	0.522
Synaptogenic GlutN	ERO1B	HSAGENE0005659	ENSG00000086619	other	protein-coding	chr1:236214852-236282003	1.05814e-34	6.22611e-30	0.838176	0.656	0.421
Synaptogenic GlutN	EPHB6	HSAGENE0091692	ENSG00000106123	other	protein-coding	chr7:142855061-142871223	1.08582e-43	6.38898e-39	0.838017	0.862	0.673
Synaptogenic GlutN	SAMD10	HSAGENE0062850	ENSG00000130590	other	protein-coding	chr20:63973889-63980029	3.10335e-19	1.82601e-14	0.837853	0.478	0.295
Synaptogenic GlutN	SLC12A9	HSAGENE0090179	ENSG00000146828	other	protein-coding	chr7:100826820-100867012	5.07614e-23	2.9868e-18	0.83776	0.4	0.209
Synaptogenic GlutN	STX18-AS1	HSAGENE0075925	ENSG00000247708	lncRNA	90 Mya	chr4:4541856-4787359	2.87254e-32	1.6902e-27	0.837147	0.391	0.175
Synaptogenic GlutN	FARP1	HSAGENE0027024	ENSG00000152767	other	protein-coding	chr13:98142209-98457462	3.57426e-46	2.10309e-41	0.837015	0.933	0.776
Synaptogenic GlutN	ADGRL3	HSAGENE0076291	ENSG00000150471	other	protein-coding	chr4:61200087-62079424	7.353e-49	4.3265e-44	0.836424	0.893	0.662
Synaptogenic GlutN	UBR4	HSAGENE0003769	ENSG00000127481	other	protein-coding	chr1:19074510-19210266	7.44076e-35	4.37815e-30	0.836148	0.627	0.364
Synaptogenic GlutN	SHF	HSAGENE0032329	ENSG00000138606	other	protein-coding	chr15:45167214-45201175	6.3049e-30	3.7098e-25	0.835726	0.644	0.418
Synaptogenic GlutN	PMS2P4	HSAGENE0094505	ENSG00000067601	pseudogene	pseudogene	chr7:67192822-67302480	1.81002e-34	1.06502e-29	0.835532	0.491	0.24
Synaptogenic GlutN	CHST15	HSAGENE0010450	ENSG00000182022	other	protein-coding	chr10:124007587-124093655	1.81554e-26	1.06826e-21	0.835444	0.518	0.297
Synaptogenic GlutN	SGIP1	HSAGENE0008418	ENSG00000118473	other	protein-coding	chr1:66533383-66751139	5.1485e-33	3.02938e-28	0.835051	0.727	0.508
Synaptogenic GlutN	CARMIL2	HSAGENE0037532	ENSG00000159753	other	protein-coding	chr16:67644988-67657569	2.97354e-29	1.74963e-24	0.834757	0.344	0.151
Synaptogenic GlutN	ELK4	HSAGENE0004330	ENSG00000158711	other	protein-coding	chr1:205597556-205633281	2.27061e-24	1.33603e-19	0.834685	0.398	0.198
Synaptogenic GlutN	HSAGENE0061179	HSAGENE0061179	XLOC_018083	lncRNA	Human-specific	chr20:33589280-33591846	4.36758e-30	2.56988e-25	0.834654	0.287	0.107
Synaptogenic GlutN	HDAC8	HSAGENE0107367	ENSG00000147099	other	protein-coding	chrX:72329282-72573101	2.6199e-29	1.54155e-24	0.834529	0.751	0.546
Synaptogenic GlutN	CAMKK1	HSAGENE0041020	ENSG00000004660	other	protein-coding	chr17:3860193-3894891	5.18796e-32	3.05259e-27	0.834206	0.493	0.258
Synaptogenic GlutN	RILPL1	HSAGENE0020702	ENSG00000188026	other	protein-coding	chr12:123470054-123533719	8.49318e-32	4.99739e-27	0.834132	0.569	0.316
Synaptogenic GlutN	HSAGENE0035702	HSAGENE0035702	XLOC_010014	lncRNA	25 Mya	chr16:2642395-2647363	4.78849e-27	2.81754e-22	0.834089	0.376	0.173
Synaptogenic GlutN	TNRC6C	HSAGENE0043610	ENSG00000078687	other	protein-coding	chr17:77959182-78108919	3.77805e-47	2.22301e-42	0.8337	0.853	0.626
Synaptogenic GlutN	HSAGENE0086965	HSAGENE0086965	XLOC_024485	lncRNA	other	chr6:21857920-21870441	8.58148e-23	5.04934e-18	0.833594	0.398	0.211
Synaptogenic GlutN	SNRK-AS1	HSAGENE0070911	ENSG00000234617	lncRNA	25 Mya	chr3:43346834-43353715	2.91424e-36	1.71474e-31	0.833433	0.278	0.091
Synaptogenic GlutN	LHFPL4	HSAGENE0072463	ENSG00000156959	other	protein-coding	chr3:9498031-9553958	2.71109e-29	1.5952e-24	0.832892	0.56	0.333
Synaptogenic GlutN	HEXD	HSAGENE0044102	ENSG00000169660	other	protein-coding	chr17:82418318-82442858	2.70192e-25	1.58981e-20	0.832091	0.631	0.431
Synaptogenic GlutN	HSAGENE0065281	HSAGENE0065281	XLOC_019212	other	protein-coding	chr22:24404817-24411412	8.50579e-27	5.0048e-22	0.832039	0.262	0.098
Synaptogenic GlutN	TAPT1	HSAGENE0074330	ENSG00000169762	other	protein-coding	chr4:16160505-16227410	1.22099e-32	7.18428e-28	0.831681	0.558	0.312
Synaptogenic GlutN	ATAD3B	HSAGENE0001486	ENSG00000160072	other	protein-coding	chr1:1471752-1497848	4.28728e-25	2.52263e-20	0.831375	0.451	0.249
Synaptogenic GlutN	OSBPL7	HSAGENE0041829	ENSG00000006025	other	protein-coding	chr17:47807372-47821834	6.08761e-24	3.58195e-19	0.831259	0.364	0.18
Synaptogenic GlutN	CDKL2	HSAGENE0076736	ENSG00000138769	other	protein-coding	chr4:75576494-75630716	2.35769e-33	1.38726e-28	0.830569	0.58	0.333
Synaptogenic GlutN	AC090360.1	HSAGENE0046407	ENSG00000267127	other	protein-coding	chr18:80034346-80097088	1.8979e-22	1.11672e-17	0.830534	0.287	0.126
Synaptogenic GlutN	HSAGENE0057362	HSAGENE0057362	XLOC_015773	lncRNA	Human-specific	chr2:24576643-24578543	9.08927e-38	5.34812e-33	0.829664	0.262	0.079
Synaptogenic GlutN	HSAGENE0014670	HSAGENE0014670	XLOC_005619	lncRNA	25 Mya	chr11:117075001-117081386	1.8167e-22	1.06895e-17	0.829614	0.278	0.118
Synaptogenic GlutN	DNAAF4	HSAGENE0032639	ENSG00000256061	other	protein-coding	chr15:55410376-55516555	6.05718e-45	3.56404e-40	0.829586	0.38	0.134
Synaptogenic GlutN	UGGT2	HSAGENE0026974	ENSG00000102595	other	protein-coding	chr13:95801300-96053482	3.81302e-34	2.24358e-29	0.82939	0.642	0.389
Synaptogenic GlutN	PSD	HSAGENE0009664	ENSG00000059915	other	protein-coding	chr10:102402616-102421539	7.38308e-51	4.34421e-46	0.829123	0.829	0.529
Synaptogenic GlutN	ELL2	HSAGENE0082538	ENSG00000118985	other	protein-coding	chr5:95885045-95961901	2.35505e-16	1.38571e-11	0.829027	0.373	0.215
Synaptogenic GlutN	HSAGENE0075407	HSAGENE0075407	XLOC_021838	lncRNA	Human-specific	chr4:2720080-2731187	1.73951e-27	1.02353e-22	0.828804	0.304	0.124
Synaptogenic GlutN	AC133555.6	HSAGENE0035942	ENSG00000288632	lncRNA	Human-specific	chr16:29442917-29613717	2.22872e-28	1.31138e-23	0.828417	0.293	0.114
Synaptogenic GlutN	HSAGENE0091009	HSAGENE0091009	XLOC_026573	lncRNA	Human-specific	chr7:128460377-128466552	5.20856e-28	3.06472e-23	0.828385	0.353	0.156
Synaptogenic GlutN	HSAGENE0081462	HSAGENE0081462	XLOC_023871	lncRNA	25 Mya	chr5:59380888-59416070	7.85322e-56	4.62084e-51	0.828129	0.529	0.204
Synaptogenic GlutN	EPB41L1	HSAGENE0061386	ENSG00000088367	other	protein-coding	chr20:36091504-36232867	5.86638e-33	3.45178e-28	0.82802	0.747	0.523
Synaptogenic GlutN	HSAGENE0090327	HSAGENE0090327	XLOC_027414	lncRNA	Human-specific	chr7:102630241-102631389	7.85208e-33	4.62017e-28	0.827742	0.351	0.142
Synaptogenic GlutN	TTLL9	HSAGENE0061048	ENSG00000131044	other	protein-coding	chr20:31870578-31944963	5.32483e-24	3.13313e-19	0.827707	0.309	0.14
Synaptogenic GlutN	CACNA1H	HSAGENE0034816	ENSG00000196557	other	protein-coding	chr16:1153106-1221873	1.65967e-20	9.76547e-16	0.827567	0.416	0.232
Synaptogenic GlutN	ARFGEF2	HSAGENE0062048	ENSG00000124198	other	protein-coding	chr20:48921711-49036693	4.07619e-23	2.39843e-18	0.827354	0.447	0.246
Synaptogenic GlutN	KCNN1	HSAGENE0048360	ENSG00000105642	other	protein-coding	chr19:17951000-18000089	1.28667e-20	7.57078e-16	0.827066	0.444	0.257
Synaptogenic GlutN	CLIP4	HSAGENE0057653	ENSG00000115295	other	protein-coding	chr2:29097705-29189643	4.0872e-20	2.40491e-15	0.826742	0.431	0.249
Synaptogenic GlutN	NPIPB5	HSAGENE0035493	ENSG00000243716	other	protein-coding	chr16:22479121-22536521	4.48547e-62	2.63925e-57	0.825837	0.813	0.473
Synaptogenic GlutN	PPFIA3	HSAGENE0050973	ENSG00000177380	other	protein-coding	chr19:49119544-49151074	1.44487e-29	8.50164e-25	0.825629	0.624	0.381
Synaptogenic GlutN	NUP210	HSAGENE0068206	ENSG00000132182	other	protein-coding	chr3:13316235-13420425	3.39987e-17	2.00048e-12	0.825488	0.384	0.22
Synaptogenic GlutN	AP4S1	HSAGENE0028719	ENSG00000100478	other	protein-coding	chr14:31025106-31130996	9.62832e-34	5.66531e-29	0.825177	0.567	0.305
Synaptogenic GlutN	TEX22	HSAGENE0027792	ENSG00000226174	other	protein-coding	chr14:105398532-105450106	2.62134e-21	1.5424e-16	0.824875	0.331	0.164
Synaptogenic GlutN	ZKSCAN7	HSAGENE0070968	ENSG00000196345	other	protein-coding	chr3:44555071-44594173	6.18455e-20	3.63899e-15	0.824699	0.393	0.216
Synaptogenic GlutN	CORO2A	HSAGENE0104480	ENSG00000106789	other	protein-coding	chr9:98120973-98193077	1.73579e-16	1.02134e-11	0.82452	0.267	0.13
Synaptogenic GlutN	KAT2A	HSAGENE0041363	ENSG00000108773	other	protein-coding	chr17:42113111-42121367	7.17209e-20	4.22006e-15	0.824008	0.529	0.338
Synaptogenic GlutN	HSAGENE0095077	HSAGENE0095077	XLOC_026333	lncRNA	Human-specific	chr7:77048493-77050205	1.98041e-54	1.16527e-49	0.823041	0.433	0.15
Synaptogenic GlutN	HSAGENE0057737	HSAGENE0057737	XLOC_017018	lncRNA	25 Mya	chr2:31855195-31862961	8.76171e-27	5.15539e-22	0.822869	0.402	0.198
Synaptogenic GlutN	AC025682.1	HSAGENE0041822	ENSG00000263766	lncRNA	90 Mya	chr17:47603860-47650504	1.80055e-35	1.05944e-30	0.822378	0.451	0.204
Synaptogenic GlutN	ZNF793	HSAGENE0049729	ENSG00000188227	other	protein-coding	chr19:37506397-37548762	8.9042e-40	5.23923e-35	0.822047	0.778	0.528
Synaptogenic GlutN	NPIPA2	HSAGENE0034997	ENSG00000254852	other	protein-coding	chr16:14748066-14765413	8.11511e-103	4.77493e-98	0.821853	0.284	0.037
Synaptogenic GlutN	HSAGENE0096829	HSAGENE0096829	XLOC_028733	lncRNA	Human-specific	chr8:130105044-130108965	4.00052e-47	2.3539e-42	0.821365	0.56	0.251
Synaptogenic GlutN	HSAGENE0091812	HSAGENE0091812	XLOC_026694	lncRNA	Human-specific	chr7:146173732-146178457	4.62896e-30	2.72368e-25	0.821018	0.518	0.283
Synaptogenic GlutN	BCAT2	HSAGENE0050902	ENSG00000105552	other	protein-coding	chr19:48795062-48811059	1.09583e-38	6.44788e-34	0.82099	0.609	0.329
Synaptogenic GlutN	RGP1	HSAGENE0102732	ENSG00000107185	other	protein-coding	chr9:35749115-35759552	3.35475e-28	1.97394e-23	0.82096	0.504	0.276
Synaptogenic GlutN	TMC3-AS1	HSAGENE0033841	ENSG00000259343	lncRNA	90 Mya	chr15:81324319-81518200	3.32384e-36	1.95575e-31	0.820819	0.378	0.154
Synaptogenic GlutN	NPEPL1	HSAGENE0062462	ENSG00000215440	other	protein-coding	chr20:58684976-58719258	8.68522e-29	5.11039e-24	0.820142	0.618	0.402
Synaptogenic GlutN	RNF130	HSAGENE0080317	ENSG00000113269	other	protein-coding	chr5:179911428-180072113	1.27626e-51	7.50953e-47	0.819564	0.964	0.873
Synaptogenic GlutN	AC079089.1	HSAGENE0099230	ENSG00000246528	lncRNA	90 Mya	chr8:69833967-69858424	1.22538e-34	7.21012e-30	0.819502	0.518	0.261
Synaptogenic GlutN	PRPF39	HSAGENE0029077	ENSG00000185246	other	protein-coding	chr14:45084099-45116282	1.32722e-28	7.80936e-24	0.819083	0.729	0.52
Synaptogenic GlutN	FAM160A2	HSAGENE0017382	ENSG00000051009	other	protein-coding	chr11:6211345-6234711	9.48041e-21	5.57827e-16	0.819035	0.438	0.253
Synaptogenic GlutN	OSBPL10	HSAGENE0070521	ENSG00000144645	other	protein-coding	chr3:31657912-32077580	2.18498e-13	1.28564e-08	0.818993	0.298	0.173
Synaptogenic GlutN	LRP2BP	HSAGENE0074943	ENSG00000109771	other	protein-coding	chr4:185363058-185397298	1.19945e-24	7.05757e-20	0.818653	0.427	0.226
Synaptogenic GlutN	CCDC18-AS1	HSAGENE0009246	ENSG00000223745	lncRNA	90 Mya	chr1:93262186-93346025	2.28496e-36	1.34447e-31	0.818486	0.678	0.41
Synaptogenic GlutN	HSAGENE0103728	HSAGENE0103728	XLOC_029849	lncRNA	25 Mya	chr9:77903938-77908391	2.72864e-29	1.60553e-24	0.818198	0.369	0.163
Synaptogenic GlutN	PRKCZ	HSAGENE0004289	ENSG00000067606	other	protein-coding	chr1:2050411-2187297	2.47736e-32	1.45768e-27	0.818197	0.856	0.649
Synaptogenic GlutN	STK38	HSAGENE0088024	ENSG00000112079	other	protein-coding	chr6:36493882-36547479	1.27668e-29	7.51197e-25	0.817986	0.649	0.427
Synaptogenic GlutN	GALNT8	HSAGENE0022266	ENSG00000130035	other	protein-coding	chr12:4720400-4852377	9.04235e-29	5.32052e-24	0.817819	0.58	0.348
Synaptogenic GlutN	SEMA4A	HSAGENE0002258	ENSG00000196189	other	protein-coding	chr1:156147259-156178291	4.59459e-29	2.70345e-24	0.817769	0.422	0.206
Synaptogenic GlutN	TSEN54	HSAGENE0043401	ENSG00000182173	other	protein-coding	chr17:75515722-75524741	1.98939e-30	1.17056e-25	0.817491	0.511	0.274
Synaptogenic GlutN	ALCAM	HSAGENE0067227	ENSG00000170017	other	protein-coding	chr3:105366909-105576900	3.34049e-27	1.96554e-22	0.816802	0.591	0.364
Synaptogenic GlutN	HSAGENE0102188	HSAGENE0102188	XLOC_029666	lncRNA	Human-specific	chr9:20501363-20515776	2.74561e-54	1.61552e-49	0.816701	0.378	0.116
Synaptogenic GlutN	PHTF2	HSAGENE0095129	ENSG00000006576	other	protein-coding	chr7:77798787-77957567	1.50045e-31	8.82865e-27	0.815897	0.72	0.493
Synaptogenic GlutN	VPS53	HSAGENE0042118	ENSG00000141252	other	protein-coding	chr17:508503-721717	4.25804e-35	2.50543e-30	0.815608	0.836	0.662
Synaptogenic GlutN	ZNF26	HSAGENE0021270	ENSG00000198393	other	protein-coding	chr12:132986365-133032952	4.77003e-20	2.80668e-15	0.815541	0.456	0.271
Synaptogenic GlutN	NOVA2	HSAGENE0050590	ENSG00000104967	other	protein-coding	chr19:45933734-45976500	1.2054e-45	7.09258e-41	0.815271	0.873	0.625
Synaptogenic GlutN	FAM27E3	HSAGENE0103457	ENSG00000274026	lncRNA	25 Mya	chr9:67717411-67726712	4.46226e-57	2.62559e-52	0.815087	0.318	0.082
Synaptogenic GlutN	HSAGENE0013027	HSAGENE0013027	XLOC_003256	lncRNA	Human-specific	chr10:74872500-74873904	1.80528e-37	1.06223e-32	0.814655	0.324	0.115
Synaptogenic GlutN	HSAGENE0029761	HSAGENE0029761	XLOC_008133	lncRNA	Human-specific	chr14:66971766-66972637	8.14574e-28	4.79295e-23	0.814613	0.284	0.109
Synaptogenic GlutN	NPTX1	HSAGENE0043847	ENSG00000171246	other	protein-coding	chr17:80466834-80477843	4.31015e-14	2.53609e-09	0.813458	0.4	0.254
Synaptogenic GlutN	HSAGENE0016430	HSAGENE0016430	XLOC_004497	lncRNA	Human-specific	chr11:43478969-43481891	2.69417e-23	1.58525e-18	0.812925	0.296	0.128
Synaptogenic GlutN	LMLN	HSAGENE0070284	ENSG00000185621	other	protein-coding	chr3:197960200-198043795	3.40892e-14	2.00581e-09	0.812871	0.269	0.14
Synaptogenic GlutN	WDR17	HSAGENE0074694	ENSG00000150627	other	protein-coding	chr4:176065839-176184073	3.17415e-32	1.86767e-27	0.812814	0.671	0.419
Synaptogenic GlutN	KIRREL3	HSAGENE0015213	ENSG00000149571	other	protein-coding	chr11:126420793-127003789	9.0879e-25	5.34732e-20	0.812653	0.371	0.18
Synaptogenic GlutN	HSAGENE0006532	HSAGENE0006532	XLOC_000377	lncRNA	Human-specific	chr1:28747595-28755453	1.10135e-36	6.48036e-32	0.812322	0.344	0.13
Synaptogenic GlutN	HSAGENE0104010	HSAGENE0104010	XLOC_029616	lncRNA	Human-specific	chr9:8781669-8782611	4.97177e-43	2.92539e-38	0.811713	0.256	0.069
Synaptogenic GlutN	EPB41	HSAGENE0006535	ENSG00000159023	other	protein-coding	chr1:28887091-29120046	5.574e-31	3.27974e-26	0.811602	0.671	0.443
Synaptogenic GlutN	TSPAN18	HSAGENE0016493	ENSG00000157570	other	protein-coding	chr11:44726465-44932431	2.25303e-22	1.32568e-17	0.811251	0.524	0.327
Synaptogenic GlutN	RUNX1T1	HSAGENE0099890	ENSG00000079102	other	protein-coding	chr8:91954967-92103473	2.53053e-60	1.48897e-55	0.810143	0.991	0.926
Synaptogenic GlutN	HYAL1	HSAGENE0071408	ENSG00000114378	other	protein-coding	chr3:50299890-50312381	1.46966e-23	8.64745e-19	0.809928	0.276	0.115
Synaptogenic GlutN	CTC-338M12.4	HSAGENE0080418	ENSG00000233937	lncRNA	25 Mya	chr5:181246474-181272167	2.88937e-31	1.70011e-26	0.809455	0.644	0.405
Synaptogenic GlutN	CPSF4	HSAGENE0095663	ENSG00000160917	other	protein-coding	chr7:99438803-99457373	3.1463e-22	1.85128e-17	0.809404	0.502	0.304
Synaptogenic GlutN	GUCY1A2	HSAGENE0014258	ENSG00000152402	other	protein-coding	chr11:106674019-107018568	4.25458e-40	2.5034e-35	0.809186	0.807	0.558
Synaptogenic GlutN	FBXL17	HSAGENE0077767	ENSG00000145743	other	protein-coding	chr5:107858758-108382142	2.17237e-25	1.27822e-20	0.808613	0.442	0.234
Synaptogenic GlutN	FGFRL1	HSAGENE0072761	ENSG00000127418	other	protein-coding	chr4:1009873-1026898	4.35617e-18	2.56317e-13	0.808535	0.278	0.135
Synaptogenic GlutN	ZNF566	HSAGENE0049611	ENSG00000186017	other	protein-coding	chr19:36444709-36489902	4.43185e-30	2.6077e-25	0.80853	0.678	0.443
Synaptogenic GlutN	ZNF471	HSAGENE0051858	ENSG00000196263	other	protein-coding	chr19:56507765-56531222	5.0481e-31	2.9703e-26	0.808367	0.547	0.31
Synaptogenic GlutN	RFX3	HSAGENE0102471	ENSG00000080298	other	protein-coding	chr9:3218296-3526040	2.29614e-26	1.35105e-21	0.808298	0.738	0.549
Synaptogenic GlutN	AC130650.2	HSAGENE0034960	ENSG00000276564	lncRNA	other	chr16:14150833-14153235	2.61647e-24	1.53953e-19	0.808102	0.333	0.154
Synaptogenic GlutN	HSAGENE0087897	HSAGENE0087897	XLOC_025260	other	other	chr6:34369549-34392238	3.28131e-20	1.93072e-15	0.807562	0.253	0.111
Synaptogenic GlutN	DISP2	HSAGENE0031987	ENSG00000140323	other	protein-coding	chr15:40358219-40378621	3.01954e-42	1.7767e-37	0.80737	0.769	0.479
Synaptogenic GlutN	AHNAK2	HSAGENE0027746	ENSG00000185567	other	protein-coding	chr14:104937244-104978374	1.84016e-28	1.08275e-23	0.807361	0.473	0.25
Synaptogenic GlutN	HSAGENE0069797	HSAGENE0069797	XLOC_021679	lncRNA	Human-specific	chr3:185718091-185722631	1.03513e-28	6.09071e-24	0.80624	0.271	0.1
Synaptogenic GlutN	NPNT	HSAGENE0072892	ENSG00000168743	other	protein-coding	chr4:105894775-106004027	1.00925e-32	5.93843e-28	0.805411	0.436	0.197
Synaptogenic GlutN	ATP9B	HSAGENE0046348	ENSG00000166377	other	protein-coding	chr18:79069285-79379113	4.68382e-22	2.75596e-17	0.805383	0.591	0.373
Synaptogenic GlutN	HSAGENE0025687	HSAGENE0025687	XLOC_007381	lncRNA	Human-specific	chr13:35631381-35634871	1.0403e-44	6.12112e-40	0.805345	0.269	0.072
Synaptogenic GlutN	SEMA3F	HSAGENE0071389	ENSG00000001617	other	protein-coding	chr3:50155035-50189075	9.39415e-13	5.52752e-08	0.805254	0.324	0.196
Synaptogenic GlutN	CNTNAP1	HSAGENE0041426	ENSG00000108797	other	protein-coding	chr17:42682177-42699993	8.64754e-27	5.08821e-22	0.805131	0.371	0.174
Synaptogenic GlutN	AGO1	HSAGENE0006950	ENSG00000092847	other	protein-coding	chr1:35869808-35930539	4.38777e-25	2.58176e-20	0.805098	0.658	0.458
Synaptogenic GlutN	HSAGENE0084676	HSAGENE0084676	XLOC_025500	lncRNA	Human-specific	chr6:105312996-105318080	5.45186e-25	3.20787e-20	0.805053	0.251	0.096
Synaptogenic GlutN	EXOC6	HSAGENE0013658	ENSG00000138190	other	protein-coding	chr10:92826831-93059493	1.37232e-21	8.07472e-17	0.804977	0.627	0.434
Synaptogenic GlutN	HSAGENE0035013	HSAGENE0035013	XLOC_010155	lncRNA	other	chr16:14936246-14941334	1.68276e-42	9.90137e-38	0.804413	0.284	0.085
Synaptogenic GlutN	ZNF169	HSAGENE0104284	ENSG00000175787	other	protein-coding	chr9:94259269-94303973	5.16861e-27	3.04121e-22	0.803937	0.389	0.188
Synaptogenic GlutN	ANKAR	HSAGENE0055412	ENSG00000151687	other	protein-coding	chr2:189674290-189761193	3.09272e-28	1.81976e-23	0.803616	0.429	0.213
Synaptogenic GlutN	HSAGENE0059220	HSAGENE0059220	XLOC_016065	lncRNA	Human-specific	chr2:74034901-74035734	1.21479e-36	7.14783e-32	0.80339	0.276	0.089
Synaptogenic GlutN	SYNGR3	HSAGENE0035317	ENSG00000127561	other	protein-coding	chr16:1989660-1994275	1.62929e-39	9.58677e-35	0.803187	0.736	0.458
Synaptogenic GlutN	C2CD4C	HSAGENE0050038	ENSG00000183186	other	protein-coding	chr19:405445-409147	5.12363e-24	3.01474e-19	0.802766	0.431	0.231
Synaptogenic GlutN	LCORL	HSAGENE0074747	ENSG00000178177	other	protein-coding	chr4:17840183-18021876	1.65516e-25	9.73894e-21	0.802623	0.747	0.574
Synaptogenic GlutN	STK36	HSAGENE0056358	ENSG00000163482	other	protein-coding	chr2:218672068-218703073	1.40411e-29	8.26177e-25	0.802387	0.536	0.303
Synaptogenic GlutN	HSAGENE0045735	HSAGENE0045735	XLOC_013227	lncRNA	other	chr18:58156743-58159090	2.79649e-31	1.64546e-26	0.802375	0.344	0.141
Synaptogenic GlutN	HSAGENE0078945	HSAGENE0078945	XLOC_023024	lncRNA	Human-specific	chr5:14206226-14207822	4.54813e-37	2.67612e-32	0.802204	0.293	0.097
Synaptogenic GlutN	CIC	HSAGENE0050219	ENSG00000079432	other	protein-coding	chr19:42268537-42295798	5.98297e-34	3.52038e-29	0.80172	0.713	0.464
Synaptogenic GlutN	HSAGENE0055825	HSAGENE0055825	XLOC_016568	lncRNA	90 Mya	chr2:202441484-202453059	1.82195e-26	1.07204e-21	0.801569	0.376	0.176
Synaptogenic GlutN	PNPLA6	HSAGENE0052349	ENSG00000032444	other	protein-coding	chr19:7534004-7561891	1.00537e-31	5.91558e-27	0.801237	0.613	0.355
Synaptogenic GlutN	PLEKHA5	HSAGENE0021450	ENSG00000052126	other	protein-coding	chr12:19129683-19398238	1.17864e-38	6.93511e-34	0.799837	0.811	0.551
Synaptogenic GlutN	SRGAP1	HSAGENE0023309	ENSG00000196935	other	protein-coding	chr12:63844700-64162217	1.38314e-52	8.13839e-48	0.799783	0.973	0.877
Synaptogenic GlutN	RBM6	HSAGENE0071369	ENSG00000004534	other	protein-coding	chr3:49940007-50100045	1.70938e-44	1.0058e-39	0.799667	0.953	0.858
Synaptogenic GlutN	HSAGENE0101860	HSAGENE0101860	XLOC_030238	other	other	chr9:137037399-137038934	3.35941e-29	1.97668e-24	0.79879	0.384	0.176
Synaptogenic GlutN	FAM135A	HSAGENE0089071	ENSG00000082269	other	protein-coding	chr6:70412941-70561655	8.25847e-23	4.85928e-18	0.798749	0.589	0.392
Synaptogenic GlutN	ZNF347	HSAGENE0051480	ENSG00000197937	other	protein-coding	chr19:53124072-53159075	2.6772e-22	1.57527e-17	0.798654	0.451	0.249
Synaptogenic GlutN	SMARCA2	HSAGENE0102175	ENSG00000080503	other	protein-coding	chr9:1980278-2193724	2.68836e-35	1.58183e-30	0.798083	0.862	0.674
Synaptogenic GlutN	NRP1	HSAGENE0011609	ENSG00000099250	other	protein-coding	chr10:33176242-33336262	2.25829e-41	1.32878e-36	0.798004	0.784	0.501
Synaptogenic GlutN	GOLGA6L9	HSAGENE0033875	ENSG00000197978	other	protein-coding	chr15:82430018-82439153	2.8117e-37	1.6544e-32	0.797984	0.66	0.392
Synaptogenic GlutN	WNT5B	HSAGENE0021354	ENSG00000111186	other	protein-coding	chr12:1529671-1647223	4.65822e-24	2.7409e-19	0.79797	0.431	0.225
Synaptogenic GlutN	OGT	HSAGENE0107331	ENSG00000147162	other	protein-coding	chrX:71533077-71575892	4.20712e-46	2.47547e-41	0.797741	0.929	0.763
Synaptogenic GlutN	db_XLOC_002458	HSAGENE0001744	db_XLOC_002458	lncRNA	25 Mya	chr1:150611383-150615484	8.94699e-28	5.26441e-23	0.797734	0.396	0.185
Synaptogenic GlutN	HSAGENE0004609	HSAGENE0004609	XLOC_002712	lncRNA	25 Mya	chr1:211811358-211818739	1.78327e-25	1.04928e-20	0.797698	0.293	0.122
Synaptogenic GlutN	CDKL5	HSAGENE0106127	ENSG00000008086	other	protein-coding	chrX:18425583-18668085	2.56714e-44	1.51051e-39	0.797636	0.827	0.555
Synaptogenic GlutN	DTX4	HSAGENE0017192	ENSG00000110042	other	protein-coding	chr11:59171430-59208588	1.81842e-29	1.06996e-24	0.797408	0.722	0.52
Synaptogenic GlutN	PRKCB	HSAGENE0035573	ENSG00000166501	other	protein-coding	chr16:23835983-24220672	3.7584e-48	2.21144e-43	0.797302	0.813	0.501
Synaptogenic GlutN	ENTR1	HSAGENE0101772	ENSG00000165689	other	protein-coding	chr9:136401586-136410614	6.96912e-28	4.10063e-23	0.797239	0.529	0.302
Synaptogenic GlutN	UBN2	HSAGENE0091442	ENSG00000157741	other	protein-coding	chr7:139230356-139329374	2.07713e-34	1.22218e-29	0.797131	0.707	0.471
Synaptogenic GlutN	TMEM67	HSAGENE0099945	ENSG00000164953	other	protein-coding	chr8:93754844-93819838	8.93628e-40	5.25811e-35	0.796949	0.558	0.277
Synaptogenic GlutN	EEF2K	HSAGENE0035456	ENSG00000103319	other	protein-coding	chr16:22206278-22289053	8.36464e-23	4.92176e-18	0.796924	0.362	0.181
Synaptogenic GlutN	SMPD4BP	HSAGENE0053959	ENSG00000152117	pseudogene	pseudogene	chr2:131492753-131521579	8.51674e-30	5.01125e-25	0.796478	0.642	0.41
Synaptogenic GlutN	AC008895.1	HSAGENE0050705	ENSG00000279948	lncRNA	25 Mya	chr19:46946535-46949156	2.06819e-34	1.21692e-29	0.79639	0.373	0.153
Synaptogenic GlutN	VEZT	HSAGENE0024375	ENSG00000028203	other	protein-coding	chr12:95217746-95302799	2.1319e-49	1.25441e-44	0.796265	0.927	0.724
Synaptogenic GlutN	ASXL3	HSAGENE0045022	ENSG00000141431	other	protein-coding	chr18:33578219-33751725	9.23293e-35	5.43266e-30	0.795576	0.796	0.592
Synaptogenic GlutN	ARHGEF11	HSAGENE0002347	ENSG00000132694	other	protein-coding	chr1:156934789-157045742	3.26893e-12	1.92344e-07	0.79532	0.376	0.245
Synaptogenic GlutN	TTC21A	HSAGENE0070753	ENSG00000168026	other	protein-coding	chr3:39107562-39138988	1.70725e-34	1.00454e-29	0.794955	0.378	0.156
Synaptogenic GlutN	SLC2A6	HSAGENE0101585	ENSG00000160326	other	protein-coding	chr9:133471081-133479138	4.87231e-23	2.86687e-18	0.79476	0.502	0.291
Synaptogenic GlutN	GABRA5	HSAGENE0031557	ENSG00000186297	other	protein-coding	chr15:26866456-26949209	1.18171e-23	6.95321e-19	0.794288	0.342	0.16
Synaptogenic GlutN	EXT2	HSAGENE0016468	ENSG00000151348	other	protein-coding	chr11:44095673-44254808	1.86446e-25	1.09705e-20	0.794253	0.664	0.456
Synaptogenic GlutN	ADCY6	HSAGENE0022373	ENSG00000174233	other	protein-coding	chr12:48766073-48789089	3.7004e-30	2.17732e-25	0.794217	0.578	0.345
Synaptogenic GlutN	ANKRD23	HSAGENE0060075	ENSG00000163126	other	protein-coding	chr2:96824011-96857934	6.64291e-35	3.90869e-30	0.794077	0.662	0.41
Synaptogenic GlutN	NKTR	HSAGENE0070865	ENSG00000114857	other	protein-coding	chr3:42600582-42648975	1.51191e-51	8.89608e-47	0.793928	0.978	0.9
Synaptogenic GlutN	BRD1	HSAGENE0066835	ENSG00000100425	other	protein-coding	chr22:49773013-49827564	3.02356e-25	1.77906e-20	0.793083	0.669	0.476
Synaptogenic GlutN	AL109615.4	HSAGENE0088479	ENSG00000287562	lncRNA	25 Mya	chr6:44090792-44105556	8.7337e-28	5.13891e-23	0.792988	0.493	0.268
Synaptogenic GlutN	HSAGENE0012154	HSAGENE0012154	XLOC_003903	lncRNA	Human-specific	chr10:48033266-48061742	1.06342e-39	6.25714e-35	0.792941	0.433	0.179
Synaptogenic GlutN	NTNG2	HSAGENE0101496	ENSG00000196358	other	protein-coding	chr9:132161224-132244534	3.05008e-19	1.79467e-14	0.792768	0.413	0.231
Synaptogenic GlutN	MAP4K3-DT	HSAGENE0057998	ENSG00000231312	lncRNA	90 Mya	chr2:39436530-39665343	1.40713e-33	8.27958e-29	0.792665	0.496	0.24
Synaptogenic GlutN	HSAGENE0039508	HSAGENE0039508	XLOC_012344	lncRNA	Human-specific	chr17:15428002-15435764	1.69872e-17	9.99526e-13	0.792659	0.362	0.205
Synaptogenic GlutN	IGDCC4	HSAGENE0033092	ENSG00000103742	other	protein-coding	chr15:65381484-65422947	2.23609e-17	1.31572e-12	0.792129	0.364	0.205
Synaptogenic GlutN	HSAGENE0017901	HSAGENE0017901	XLOC_004672	lncRNA	other	chr11:66671592-66684618	3.42404e-25	2.0147e-20	0.791815	0.302	0.129
Synaptogenic GlutN	GRIA3	HSAGENE0105187	ENSG00000125675	other	protein-coding	chrX:123183513-123491099	1.70324e-35	1.00218e-30	0.791519	0.82	0.59
Synaptogenic GlutN	LINC00884	HSAGENE0070022	ENSG00000233058	lncRNA	25 Mya	chr3:194487109-194521156	1.06145e-29	6.24557e-25	0.791424	0.431	0.209
Synaptogenic GlutN	SAMD4B	HSAGENE0049914	ENSG00000179134	other	protein-coding	chr19:39342396-39385710	6.04131e-32	3.55471e-27	0.789423	0.756	0.504
Synaptogenic GlutN	ZMYND8	HSAGENE0061952	ENSG00000101040	other	protein-coding	chr20:47209214-47356889	2.10836e-42	1.24056e-37	0.789167	0.909	0.756
Synaptogenic GlutN	HSAGENE0072208	HSAGENE0072208	XLOC_020461	lncRNA	Human-specific	chr3:77355181-77355857	1.10625e-35	6.50917e-31	0.788756	0.262	0.082
Synaptogenic GlutN	GNG8	HSAGENE0050663	ENSG00000167414	other	protein-coding	chr19:46633881-46639423	1.479e-25	8.70241e-21	0.788727	0.618	0.404
Synaptogenic GlutN	SMG1P6	HSAGENE0035941	ENSG00000254634	pseudogene	pseudogene	chr16:29424256-29447026	1.06057e-15	6.24038e-11	0.788591	0.311	0.162
Synaptogenic GlutN	TMEM181	HSAGENE0086302	ENSG00000146433	other	protein-coding	chr6:158536436-158635433	2.48337e-32	1.46122e-27	0.788438	0.74	0.51
Synaptogenic GlutN	CRTC1	HSAGENE0048434	ENSG00000105662	other	protein-coding	chr19:18683652-18782335	3.24623e-22	1.91008e-17	0.787917	0.624	0.449
Synaptogenic GlutN	SFSWAP	HSAGENE0021136	ENSG00000061936	other	protein-coding	chr12:131711081-131799742	5.46189e-33	3.21378e-28	0.787685	0.76	0.539
Synaptogenic GlutN	SEMA6D	HSAGENE0032387	ENSG00000137872	other	protein-coding	chr15:47183266-47774228	8.06373e-35	4.7447e-30	0.787575	0.598	0.329
Synaptogenic GlutN	KIF9-AS1	HSAGENE0071088	ENSG00000227398	lncRNA	90 Mya	chr3:47164186-47246601	2.51334e-32	1.47885e-27	0.787085	0.458	0.22
Synaptogenic GlutN	WNK2	HSAGENE0104241	ENSG00000165238	other	protein-coding	chr9:93184148-93328175	2.06662e-29	1.216e-24	0.786857	0.791	0.623
Synaptogenic GlutN	ARNTL2	HSAGENE0021698	ENSG00000029153	other	protein-coding	chr12:27332848-27425379	1.68331e-39	9.90457e-35	0.786686	0.387	0.151
Synaptogenic GlutN	PTPRT	HSAGENE0061672	ENSG00000196090	other	protein-coding	chr20:42032215-43189970	1.65747e-29	9.75256e-25	0.786466	0.518	0.282
Synaptogenic GlutN	ATXN2	HSAGENE0019985	ENSG00000204842	other	protein-coding	chr12:111443485-111599676	5.94392e-38	3.4974e-33	0.786456	0.878	0.68
Synaptogenic GlutN	RAD51D	HSAGENE0040804	ENSG00000185379	other	protein-coding	chr17:35092221-35121522	2.45991e-29	1.44741e-24	0.786436	0.569	0.331
Synaptogenic GlutN	PPP1R3E	HSAGENE0028457	ENSG00000235194	other	protein-coding	chr14:23295652-23302859	8.03122e-26	4.72557e-21	0.786349	0.407	0.204
Synaptogenic GlutN	DENND1A	HSAGENE0100939	ENSG00000119522	other	protein-coding	chr9:123379654-123930152	1.48497e-22	8.73754e-18	0.785983	0.447	0.256
Synaptogenic GlutN	RSPH3	HSAGENE0086322	ENSG00000130363	other	protein-coding	chr6:158972186-159000202	5.58309e-31	3.28509e-26	0.785929	0.567	0.32
Synaptogenic GlutN	EIF2B5	HSAGENE0069695	ENSG00000145191	other	protein-coding	chr3:184135038-184146127	4.18731e-20	2.46381e-15	0.785851	0.522	0.341
Synaptogenic GlutN	DMD	HSAGENE0106377	ENSG00000198947	other	protein-coding	chrX:31097677-33339609	2.13564e-28	1.25661e-23	0.785744	0.68	0.461
Synaptogenic GlutN	GEMIN7-AS1	HSAGENE0050493	ENSG00000267348	lncRNA	25 Mya	chr19:45076510-45092838	6.6008e-24	3.88391e-19	0.785307	0.464	0.257
Synaptogenic GlutN	PLAGL1	HSAGENE0085810	ENSG00000118495	other	protein-coding	chr6:143940147-144064599	2.33699e-24	1.37508e-19	0.785088	0.584	0.375
Synaptogenic GlutN	ULK3	HSAGENE0033491	ENSG00000140474	other	protein-coding	chr15:74835973-74843346	2.53194e-36	1.48979e-31	0.785075	0.8	0.559
Synaptogenic GlutN	CARMIL1	HSAGENE0087068	ENSG00000079691	other	protein-coding	chr6:25278960-25620811	1.09266e-23	6.42921e-19	0.785048	0.447	0.251
Synaptogenic GlutN	AC000093.1	HSAGENE0064792	ENSG00000284874	other	protein-coding	chr22:19717220-19724772	6.45958e-44	3.80082e-39	0.784915	0.931	0.782
Synaptogenic GlutN	HSAGENE0063209	HSAGENE0063209	XLOC_018839	lncRNA	Human-specific	chr21:21247441-21249625	7.40644e-33	4.35795e-28	0.784802	0.289	0.102
Synaptogenic GlutN	PDE4DIPP2	HSAGENE0001121	ENSG00000275131	pseudogene	pseudogene	chr1:120470116-120701289	1.21624e-46	7.15633e-42	0.784173	0.8	0.507
Synaptogenic GlutN	MPP3	HSAGENE0041528	ENSG00000161647	other	protein-coding	chr17:43800743-43833170	2.55511e-25	1.50343e-20	0.784069	0.62	0.408
Synaptogenic GlutN	PPM1F	HSAGENE0065001	ENSG00000100034	other	protein-coding	chr22:21919418-21952880	6.9909e-18	4.11345e-13	0.783715	0.427	0.259
Synaptogenic GlutN	ZNF202	HSAGENE0015044	ENSG00000166261	other	protein-coding	chr11:123723914-123741675	1.99e-12	1.17092e-07	0.783636	0.358	0.227
Synaptogenic GlutN	GABRB2	HSAGENE0079525	ENSG00000145864	other	protein-coding	chr5:161288425-161549087	2.98883e-46	1.75863e-41	0.783334	0.682	0.365
Synaptogenic GlutN	DZIP1	HSAGENE0026965	ENSG00000134874	other	protein-coding	chr13:95578202-95644706	5.77467e-39	3.39782e-34	0.783218	0.782	0.523
Synaptogenic GlutN	CDKL1	HSAGENE0029195	ENSG00000100490	other	protein-coding	chr14:50320435-50416461	2.69839e-31	1.58773e-26	0.783189	0.409	0.186
Synaptogenic GlutN	MEIS3	HSAGENE0050757	ENSG00000105419	other	protein-coding	chr19:47403115-47419527	1.17311e-32	6.90259e-28	0.782843	0.758	0.555
Synaptogenic GlutN	CFAP298-TCP10L	HSAGENE0063508	ENSG00000265590	other	protein-coding	chr21:32402511-32612865	3.68788e-21	2.16995e-16	0.782667	0.262	0.114
Synaptogenic GlutN	DVL1	HSAGENE0001252	ENSG00000107404	other	protein-coding	chr1:1335267-1349418	2.99986e-25	1.76512e-20	0.782638	0.529	0.319
Synaptogenic GlutN	GAN	HSAGENE0038278	ENSG00000261609	other	protein-coding	chr16:81314944-81390809	1.05597e-27	6.21333e-23	0.781632	0.584	0.366
Synaptogenic GlutN	BAIAP2	HSAGENE0043892	ENSG00000175866	other	protein-coding	chr17:81035122-81117432	2.44256e-37	1.4372e-32	0.781631	0.769	0.505
Synaptogenic GlutN	HECTD3	HSAGENE0007527	ENSG00000126107	other	protein-coding	chr1:45001596-45011324	9.97873e-23	5.87149e-18	0.78161	0.567	0.356
Synaptogenic GlutN	FGF12	HSAGENE0069959	ENSG00000114279	other	protein-coding	chr3:192139390-192767764	2.72259e-43	1.60197e-38	0.78134	0.867	0.612
Synaptogenic GlutN	ZNF821	HSAGENE0037891	ENSG00000102984	other	protein-coding	chr16:71858852-71895336	6.04021e-36	3.55406e-31	0.781288	0.84	0.625
Synaptogenic GlutN	CLSTN3	HSAGENE0023684	ENSG00000139182	other	protein-coding	chr12:7129698-7158945	4.00989e-14	2.35942e-09	0.781115	0.422	0.265
Synaptogenic GlutN	AC013403.2	HSAGENE0057523	ENSG00000272148	lncRNA	25 Mya	chr2:27056964-27063326	2.64675e-31	1.55735e-26	0.780888	0.293	0.108
Synaptogenic GlutN	AC004803.1	HSAGENE0024466	ENSG00000250132	lncRNA	25 Mya	chr12:973365-991190	2.23366e-11	1.31429e-06	0.780507	0.296	0.18
Synaptogenic GlutN	CDH8	HSAGENE0037300	ENSG00000150394	other	protein-coding	chr16:61647242-62037356	3.06835e-17	1.80542e-12	0.780234	0.338	0.181
Synaptogenic GlutN	HSAGENE0006453	HSAGENE0006453	XLOC_000352	lncRNA	Human-specific	chr1:27796893-27806545	7.38008e-29	4.34244e-24	0.779873	0.276	0.102
Synaptogenic GlutN	ZNF692	HSAGENE0006202	ENSG00000171163	other	protein-coding	chr1:248849738-248859144	2.89866e-30	1.70557e-25	0.779845	0.709	0.501
Synaptogenic GlutN	SCN8A	HSAGENE0022618	ENSG00000196876	other	protein-coding	chr12:51590266-51813001	2.00715e-33	1.18101e-28	0.779631	0.642	0.402
Synaptogenic GlutN	ZNF37A	HSAGENE0011794	ENSG00000075407	other	protein-coding	chr10:38094334-38150293	3.59776e-31	2.11692e-26	0.779587	0.776	0.57
Synaptogenic GlutN	HCG18	HSAGENE0087491	ENSG00000231074	lncRNA	90 Mya	chr6:30233895-30327382	1.80171e-35	1.06013e-30	0.77932	0.836	0.615
Synaptogenic GlutN	ZNF324	HSAGENE0052146	ENSG00000083812	other	protein-coding	chr19:58466248-58475436	4.41976e-27	2.60059e-22	0.779034	0.471	0.249
Synaptogenic GlutN	EFNA5	HSAGENE0077754	ENSG00000184349	other	protein-coding	chr5:107376894-107670937	5.25786e-19	3.09372e-14	0.778918	0.431	0.248
Synaptogenic GlutN	SPATA20	HSAGENE0042091	ENSG00000006282	other	protein-coding	chr17:50543058-50556652	7.97495e-25	4.69246e-20	0.778416	0.5	0.285
Synaptogenic GlutN	KDM4C	HSAGENE0103441	ENSG00000107077	other	protein-coding	chr9:6720863-7175648	1.88476e-18	1.10899e-13	0.778151	0.427	0.253
Synaptogenic GlutN	HSAGENE0050598	HSAGENE0050598	XLOC_015425	lncRNA	25 Mya	chr19:46010075-46015139	1.87023e-26	1.10044e-21	0.777583	0.28	0.109
Synaptogenic GlutN	HES7	HSAGENE0043913	ENSG00000179111	other	protein-coding	chr17:8120592-8126638	3.16518e-34	1.86239e-29	0.777217	0.329	0.125
Synaptogenic GlutN	METTL6	HSAGENE0068883	ENSG00000206562	other	protein-coding	chr3:15380915-15440566	4.50932e-34	2.65329e-29	0.776498	0.727	0.489
Synaptogenic GlutN	GCFC2	HSAGENE0059319	ENSG00000005436	other	protein-coding	chr2:75652000-75710985	3.78953e-20	2.22976e-15	0.776341	0.596	0.409
Synaptogenic GlutN	AGL	HSAGENE0009468	ENSG00000162688	other	protein-coding	chr1:99849789-99924201	4.2796e-27	2.51812e-22	0.776209	0.558	0.347
Synaptogenic GlutN	HSAGENE0081457	HSAGENE0081457	XLOC_023869	lncRNA	Human-specific	chr5:59137699-59138402	3.81814e-42	2.24659e-37	0.775924	0.313	0.099
Synaptogenic GlutN	MFSD4B	HSAGENE0084935	ENSG00000173214	other	protein-coding	chr6:111259327-111445354	2.72977e-34	1.6062e-29	0.775797	0.44	0.201
Synaptogenic GlutN	RAB40C	HSAGENE0037253	ENSG00000197562	other	protein-coding	chr16:589357-629272	3.85193e-26	2.26648e-21	0.775573	0.611	0.398
Synaptogenic GlutN	HECTD4	HSAGENE0020051	ENSG00000173064	other	protein-coding	chr12:112159651-112382439	9.23122e-37	5.43165e-32	0.775548	0.86	0.659
Synaptogenic GlutN	MCTP1	HSAGENE0082503	ENSG00000175471	other	protein-coding	chr5:94700175-95284575	2.1796e-25	1.28248e-20	0.775503	0.433	0.225
Synaptogenic GlutN	MVD	HSAGENE0038731	ENSG00000167508	other	protein-coding	chr16:88651285-88663161	5.33046e-31	3.13644e-26	0.77528	0.902	0.793
Synaptogenic GlutN	HSAGENE0091814	HSAGENE0091814	XLOC_026696	lncRNA	Human-specific	chr7:146229774-146254512	2.32839e-27	1.37002e-22	0.775238	0.278	0.107
Synaptogenic GlutN	WNT2B	HSAGENE0000730	ENSG00000134245	other	protein-coding	chr1:112466361-112530165	1.20876e-21	7.11232e-17	0.775007	0.34	0.165
Synaptogenic GlutN	MAP2K7	HSAGENE0052402	ENSG00000076984	other	protein-coding	chr19:7903843-7914478	3.47091e-28	2.04228e-23	0.774245	0.518	0.293
Synaptogenic GlutN	RNF19A	HSAGENE0096035	ENSG00000034677	other	protein-coding	chr8:100257058-100336218	6.1163e-43	3.59883e-38	0.7737	0.78	0.496
Synaptogenic GlutN	ADAMTS9	HSAGENE0071900	ENSG00000163638	other	protein-coding	chr3:64515654-64688000	1.92581e-13	1.13314e-08	0.773579	0.3	0.17
Synaptogenic GlutN	TBC1D32	HSAGENE0085195	ENSG00000146350	other	protein-coding	chr6:121079228-121334750	4.14167e-21	2.43696e-16	0.773452	0.5	0.308
Synaptogenic GlutN	TSNAXIP1	HSAGENE0037549	ENSG00000102904	other	protein-coding	chr16:67806765-67832148	1.76755e-24	1.04003e-19	0.773378	0.282	0.118
Synaptogenic GlutN	CERS4	HSAGENE0052442	ENSG00000090661	other	protein-coding	chr19:8206736-8266517	5.84278e-35	3.43789e-30	0.773368	0.796	0.576
Synaptogenic GlutN	HSAGENE0086409	HSAGENE0086409	XLOC_025679	lncRNA	25 Mya	chr6:161112847-161125045	7.12994e-29	4.19525e-24	0.773139	0.433	0.217
Synaptogenic GlutN	MAST4	HSAGENE0081661	ENSG00000069020	other	protein-coding	chr5:66596361-67169598	5.96963e-29	3.51253e-24	0.772406	0.524	0.28
Synaptogenic GlutN	CNTN2	HSAGENE0004290	ENSG00000184144	other	protein-coding	chr1:205042937-205078289	2.71889e-18	1.59979e-13	0.772061	0.567	0.387
Synaptogenic GlutN	ARGLU1	HSAGENE0024709	ENSG00000134884	other	protein-coding	chr13:106541673-106568137	4.21989e-57	2.48298e-52	0.771879	0.989	0.974
Synaptogenic GlutN	HSAGENE0009015	HSAGENE0009015	XLOC_001676	lncRNA	Human-specific	chr1:8771910-8779331	1.70623e-44	1.00395e-39	0.771704	0.518	0.227
Synaptogenic GlutN	HSAGENE0007131	HSAGENE0007131	XLOC_000480	lncRNA	25 Mya	chr1:38894992-38905985	9.00143e-41	5.29644e-36	0.771589	0.304	0.098
Synaptogenic GlutN	SPOCK1	HSAGENE0078596	ENSG00000152377	other	protein-coding	chr5:136975276-137598379	1.36525e-25	8.03312e-21	0.771441	0.744	0.581
Synaptogenic GlutN	DLGAP1	HSAGENE0045053	ENSG00000170579	other	protein-coding	chr18:3496032-4455307	9.09191e-39	5.34968e-34	0.771291	0.807	0.586
Synaptogenic GlutN	ATXN7L1	HSAGENE0090456	ENSG00000146776	other	protein-coding	chr7:105604319-105876633	1.21788e-23	7.16603e-19	0.771264	0.447	0.245
Synaptogenic GlutN	HSAGENE0023595	HSAGENE0023595	XLOC_006156	lncRNA	other	chr12:69240146-69249207	6.45145e-19	3.79603e-14	0.771175	0.387	0.209
Synaptogenic GlutN	PNPLA3	HSAGENE0066516	ENSG00000100344	other	protein-coding	chr22:43923760-43964488	6.43792e-27	3.78807e-22	0.771119	0.596	0.375
Synaptogenic GlutN	SNTA1	HSAGENE0061160	ENSG00000101400	other	protein-coding	chr20:33407730-33443935	5.99256e-12	3.52602e-07	0.770907	0.311	0.185
Synaptogenic GlutN	MAPK11	HSAGENE0066894	ENSG00000185386	other	protein-coding	chr22:50263713-50270767	5.441e-18	3.20148e-13	0.770712	0.467	0.299
Synaptogenic GlutN	EXOC6B	HSAGENE0059122	ENSG00000144036	other	protein-coding	chr2:72175984-72826041	4.71269e-15	2.77294e-10	0.770646	0.471	0.313
Synaptogenic GlutN	DIP2C	HSAGENE0011389	ENSG00000151240	other	protein-coding	chr10:274072-689670	6.18003e-39	3.63633e-34	0.770034	0.853	0.661
Synaptogenic GlutN	FAM168A	HSAGENE0018368	ENSG00000054965	other	protein-coding	chr11:73400487-73598218	6.17674e-39	3.6344e-34	0.770022	0.849	0.634
Synaptogenic GlutN	RGS7	HSAGENE0005814	ENSG00000182901	other	protein-coding	chr1:240775419-241357230	1.34579e-17	7.9186e-13	0.769728	0.376	0.214
Synaptogenic GlutN	LPAR2	HSAGENE0048547	ENSG00000064547	other	protein-coding	chr19:19623516-19628930	1.03673e-28	6.10012e-24	0.769657	0.804	0.611
Synaptogenic GlutN	GABRB3	HSAGENE0031548	ENSG00000166206	other	protein-coding	chr15:26543546-26939539	2.22167e-38	1.30723e-33	0.769068	0.827	0.58
Synaptogenic GlutN	ZSCAN18	HSAGENE0052070	ENSG00000121413	other	protein-coding	chr19:58083429-58118429	8.04511e-35	4.73374e-30	0.768803	0.789	0.573
Synaptogenic GlutN	HSAGENE0054077	HSAGENE0054077	XLOC_017531	lncRNA	Human-specific	chr2:135480786-135488687	1.69351e-28	9.96462e-24	0.767949	0.311	0.125
Synaptogenic GlutN	FAM149A	HSAGENE0074975	ENSG00000109794	other	protein-coding	chr4:186104419-186172667	2.29558e-14	1.35072e-09	0.767839	0.36	0.216
Synaptogenic GlutN	FAM189A1	HSAGENE0031627	ENSG00000104059	other	protein-coding	chr15:29120253-29570723	1.60238e-23	9.42842e-19	0.767686	0.396	0.201
Synaptogenic GlutN	AL390728.3	HSAGENE0006074	ENSG00000224014	pseudogene	pseudogene	chr1:247171913-247188477	4.29416e-25	2.52668e-20	0.767488	0.34	0.155
Synaptogenic GlutN	AC007222.2	HSAGENE0037947	ENSG00000287340	lncRNA	90 Mya	chr16:7285120-7305385	2.94596e-28	1.7334e-23	0.767448	0.293	0.117
Synaptogenic GlutN	SIK3	HSAGENE0014652	ENSG00000160584	other	protein-coding	chr11:116843335-117098447	2.50612e-26	1.4746e-21	0.767212	0.571	0.335
Synaptogenic GlutN	AGPAT3	HSAGENE0063998	ENSG00000160216	other	protein-coding	chr21:43865189-43987592	8.68669e-27	5.11125e-22	0.767006	0.627	0.413
Synaptogenic GlutN	SAXO2	HSAGENE0033868	ENSG00000188659	other	protein-coding	chr15:82262642-82285003	8.53319e-23	5.02093e-18	0.766954	0.251	0.101
Synaptogenic GlutN	ZNF37BP	HSAGENE0011869	ENSG00000234420	pseudogene	pseudogene	chr10:42513510-42552822	3.24452e-29	1.90908e-24	0.766377	0.664	0.442
Synaptogenic GlutN	HSAGENE0033073	HSAGENE0033073	XLOC_009683	lncRNA	other	chr15:65216604-65252337	1.74397e-20	1.02615e-15	0.76588	0.282	0.13
Synaptogenic GlutN	HSAGENE0079061	HSAGENE0079061	XLOC_024158	lncRNA	Human-specific	chr5:146823078-146833718	7.0893e-36	4.17134e-31	0.765808	0.367	0.143
Synaptogenic GlutN	NEK10	HSAGENE0070423	ENSG00000163491	other	protein-coding	chr3:27105979-27369460	1.46985e-28	8.64857e-24	0.765714	0.269	0.1
Synaptogenic GlutN	KCNIP2	HSAGENE0009630	ENSG00000120049	other	protein-coding	chr10:101825904-101844022	9.78069e-30	5.75496e-25	0.76559	0.502	0.272
Synaptogenic GlutN	CHKA	HSAGENE0018038	ENSG00000110721	other	protein-coding	chr11:68052669-68121444	7.95236e-29	4.67917e-24	0.764907	0.627	0.394
Synaptogenic GlutN	GOLGA3	HSAGENE0021246	ENSG00000090615	other	protein-coding	chr12:132768914-132829078	2.7093e-27	1.59415e-22	0.764534	0.68	0.463
Synaptogenic GlutN	FBRSL1	HSAGENE0021212	ENSG00000112787	other	protein-coding	chr12:132489551-132585197	1.06225e-23	6.25031e-19	0.764325	0.6	0.402
Synaptogenic GlutN	GFY	HSAGENE0050999	ENSG00000261949	other	protein-coding	chr19:49423749-49428992	5.1668e-20	3.04015e-15	0.764318	0.504	0.32
Synaptogenic GlutN	NBPF11	HSAGENE0001541	ENSG00000263956	other	protein-coding	chr1:148102000-148152358	1.01996e-38	6.00146e-34	0.764286	0.68	0.408
Synaptogenic GlutN	INSR	HSAGENE0052300	ENSG00000171105	other	protein-coding	chr19:7112255-7294414	4.36318e-28	2.5673e-23	0.763452	0.742	0.546
Synaptogenic GlutN	CNKSR1	HSAGENE0006303	ENSG00000142675	other	protein-coding	chr1:26172418-26189996	2.45134e-22	1.44237e-17	0.763413	0.356	0.176
Synaptogenic GlutN	TMEM175	HSAGENE0077276	ENSG00000127419	other	protein-coding	chr4:932387-958656	2.00973e-33	1.18252e-28	0.763203	0.744	0.511
Synaptogenic GlutN	SMG1	HSAGENE0035227	ENSG00000157106	other	protein-coding	chr16:18804442-18926408	4.29057e-31	2.52457e-26	0.763021	0.853	0.679
Synaptogenic GlutN	ZNF496	HSAGENE0006095	ENSG00000162714	other	protein-coding	chr1:247294710-247335343	3.89944e-28	2.29443e-23	0.762773	0.622	0.406
Synaptogenic GlutN	GRIA2	HSAGENE0074222	ENSG00000120251	other	protein-coding	chr4:157204182-157366616	5.17809e-59	3.04679e-54	0.762245	0.993	0.924
Synaptogenic GlutN	SLC35E4	HSAGENE0065625	ENSG00000100036	other	protein-coding	chr22:30635781-30669016	2.13278e-23	1.25493e-18	0.762222	0.26	0.107
Synaptogenic GlutN	ARFGAP1	HSAGENE0062751	ENSG00000101199	other	protein-coding	chr20:63272785-63289809	2.82215e-21	1.66056e-16	0.762181	0.593	0.407
Synaptogenic GlutN	GRID2	HSAGENE0077259	ENSG00000152208	other	protein-coding	chr4:92303966-93810157	4.47965e-38	2.63583e-33	0.761898	0.531	0.257
Synaptogenic GlutN	ZNF790-AS1	HSAGENE0049656	ENSG00000267254	lncRNA	25 Mya	chr19:36797502-36831596	1.48535e-33	8.73978e-29	0.76083	0.533	0.278
Synaptogenic GlutN	ZNF365	HSAGENE0012490	ENSG00000138311	other	protein-coding	chr10:62374192-62480288	1.3467e-20	7.92398e-16	0.760664	0.271	0.12
Synaptogenic GlutN	SLC25A25-AS1	HSAGENE0101181	ENSG00000234771	lncRNA	Human-specific	chr9:128108581-128118693	5.72805e-20	3.37039e-15	0.76012	0.344	0.18
Synaptogenic GlutN	HSAGENE0008950	HSAGENE0008950	XLOC_001663	lncRNA	Human-specific	chr1:8578321-8589271	1.05064e-46	6.18194e-42	0.759932	0.496	0.204
Synaptogenic GlutN	MICAL1	HSAGENE0084857	ENSG00000135596	other	protein-coding	chr6:109443798-109465968	2.25383e-27	1.32615e-22	0.75985	0.856	0.717
Synaptogenic GlutN	HSAGENE0051331	HSAGENE0051331	XLOC_014504	lncRNA	other	chr19:51938298-51954241	1.93819e-39	1.14043e-34	0.759812	0.524	0.25
Synaptogenic GlutN	HSAGENE0096126	HSAGENE0096126	XLOC_028673	lncRNA	Human-specific	chr8:102385603-102390406	2.80918e-18	1.65292e-13	0.759074	0.26	0.121
Synaptogenic GlutN	RNF150	HSAGENE0073764	ENSG00000170153	other	protein-coding	chr4:140859807-141212877	3.25766e-25	1.91681e-20	0.758943	0.604	0.41
Synaptogenic GlutN	MYO19	HSAGENE0040932	ENSG00000278259	other	protein-coding	chr17:36495636-36543435	2.48802e-22	1.46395e-17	0.758566	0.478	0.278
Synaptogenic GlutN	FOCAD	HSAGENE0102202	ENSG00000188352	other	protein-coding	chr9:20658309-20999410	1.49685e-16	8.80747e-12	0.758415	0.464	0.3
Synaptogenic GlutN	PTPRU	HSAGENE0006563	ENSG00000060656	other	protein-coding	chr1:29236516-29326813	8.46031e-13	4.97805e-08	0.758368	0.262	0.145
Synaptogenic GlutN	SH3PXD2A	HSAGENE0009775	ENSG00000107957	other	protein-coding	chr10:103592620-103855543	1.29769e-20	7.6356e-16	0.757996	0.549	0.368
Synaptogenic GlutN	IQCK	HSAGENE0035298	ENSG00000174628	other	protein-coding	chr16:19716456-19858649	1.76996e-24	1.04144e-19	0.757758	0.429	0.222
Synaptogenic GlutN	BRME1	HSAGENE0047940	ENSG00000132016	other	protein-coding	chr19:13879948-13906452	7.19021e-18	4.23072e-13	0.757351	0.389	0.224
Synaptogenic GlutN	RBM24	HSAGENE0086821	ENSG00000112183	other	protein-coding	chr6:17281361-17293871	4.8658e-31	2.86304e-26	0.75706	0.353	0.146
Synaptogenic GlutN	TSC1	HSAGENE0101527	ENSG00000165699	other	protein-coding	chr9:132891077-132946874	2.39864e-35	1.41136e-30	0.756984	0.798	0.556
Synaptogenic GlutN	SMIM17	HSAGENE0051875	ENSG00000268182	other	protein-coding	chr19:56643159-56657247	7.69561e-23	4.5281e-18	0.756448	0.362	0.179
Synaptogenic GlutN	SCRIB	HSAGENE0097286	ENSG00000180900	other	protein-coding	chr8:143790920-143815773	6.23732e-17	3.67004e-12	0.756186	0.484	0.323
Synaptogenic GlutN	RBM33	HSAGENE0092200	ENSG00000184863	other	protein-coding	chr7:155644451-155781485	6.3446e-38	3.73316e-33	0.75586	0.811	0.593
Synaptogenic GlutN	TUB	HSAGENE0018736	ENSG00000166402	other	protein-coding	chr11:8019217-8106267	1.01057e-24	5.94621e-20	0.755761	0.693	0.512
Synaptogenic GlutN	IFT140	HSAGENE0035024	ENSG00000187535	other	protein-coding	chr16:1510291-1612072	3.8947e-20	2.29164e-15	0.755557	0.431	0.244
Synaptogenic GlutN	RHPN1	HSAGENE0097237	ENSG00000158106	other	protein-coding	chr8:143368658-143384515	1.24413e-10	7.32044e-06	0.755531	0.289	0.177
Synaptogenic GlutN	AGAP4	HSAGENE0012044	ENSG00000188234	other	protein-coding	chr10:45825087-45854025	2.74713e-40	1.61641e-35	0.755426	0.569	0.28
Synaptogenic GlutN	IL27RA	HSAGENE0047959	ENSG00000104998	other	protein-coding	chr19:14031616-14053218	4.95461e-30	2.91529e-25	0.755075	0.307	0.118
Synaptogenic GlutN	AC026790.1	HSAGENE0079746	ENSG00000271892	lncRNA	90 Mya	chr5:17103279-17111523	1.31123e-19	7.71528e-15	0.754868	0.298	0.141
Synaptogenic GlutN	MED13L	HSAGENE0020212	ENSG00000123066	other	protein-coding	chr12:115957821-116277693	4.83667e-36	2.8459e-31	0.754858	0.86	0.687
Synaptogenic GlutN	MSANTD3	HSAGENE0100224	ENSG00000066697	other	protein-coding	chr9:100427026-100456533	2.64676e-20	1.55736e-15	0.754845	0.629	0.459
Synaptogenic GlutN	RUFY2	HSAGENE0012649	ENSG00000204130	other	protein-coding	chr10:68341107-68407294	2.64053e-45	1.55369e-40	0.754845	0.893	0.704
Synaptogenic GlutN	GOLGA6L10	HSAGENE0033870	ENSG00000278662	other	protein-coding	chr15:82339993-82349475	7.47913e-36	4.40072e-31	0.754587	0.433	0.188
Synaptogenic GlutN	ZNF264	HSAGENE0051930	ENSG00000083844	other	protein-coding	chr19:57191500-57222846	7.05624e-17	4.15189e-12	0.754279	0.529	0.363
Synaptogenic GlutN	HSAGENE0019093	HSAGENE0019093	XLOC_005081	other	other	chr11:9227876-9233160	1.78236e-20	1.04874e-15	0.75425	0.282	0.128
Synaptogenic GlutN	MBOAT2	HSAGENE0059706	ENSG00000143797	other	protein-coding	chr2:8852606-9003864	1.25166e-34	7.36476e-30	0.754098	0.851	0.674
Synaptogenic GlutN	ZNF316	HSAGENE0094419	ENSG00000205903	other	protein-coding	chr7:6637311-6658279	1.93146e-22	1.13647e-17	0.754047	0.518	0.323
Synaptogenic GlutN	ARHGAP39	HSAGENE0097390	ENSG00000147799	other	protein-coding	chr8:144529179-144685745	3.20779e-24	1.88746e-19	0.753427	0.438	0.243
Synaptogenic GlutN	AL357568.1	HSAGENE0002828	ENSG00000271917	lncRNA	other	chr1:164828436-164829952	7.10868e-30	4.18275e-25	0.753172	0.331	0.134
Synaptogenic GlutN	HSAGENE0078332	HSAGENE0078332	XLOC_023379	lncRNA	Human-specific	chr5:131289582-131296265	1.69103e-31	9.95003e-27	0.752995	0.331	0.132
Synaptogenic GlutN	PIGQ	HSAGENE0037125	ENSG00000007541	other	protein-coding	chr16:566995-584149	5.24175e-32	3.08424e-27	0.752432	0.678	0.44
Synaptogenic GlutN	S100PBP	HSAGENE0006785	ENSG00000116497	other	protein-coding	chr1:32816767-32858878	1.12124e-21	6.59735e-17	0.752414	0.62	0.439
Synaptogenic GlutN	DLGAP3	HSAGENE0006886	ENSG00000116544	other	protein-coding	chr1:34865011-34930502	2.47955e-16	1.45897e-11	0.752394	0.298	0.154
Synaptogenic GlutN	ZNF350-AS1	HSAGENE0051333	ENSG00000269235	lncRNA	25 Mya	chr19:51949077-51981581	6.92837e-24	4.07665e-19	0.752335	0.498	0.295
Synaptogenic GlutN	HSAGENE0073986	HSAGENE0073986	XLOC_022273	lncRNA	Human-specific	chr4:150142051-150151737	1.79535e-29	1.05639e-24	0.751989	0.424	0.201
Synaptogenic GlutN	HSAGENE0033002	HSAGENE0033002	XLOC_009131	lncRNA	Human-specific	chr15:64562001-64565041	8.58202e-26	5.04966e-21	0.751687	0.271	0.106
Synaptogenic GlutN	ENOX1	HSAGENE0025909	ENSG00000120658	other	protein-coding	chr13:43210893-43787195	3.50297e-36	2.06115e-31	0.751516	0.751	0.485
Synaptogenic GlutN	HSAGENE0100081	HSAGENE0100081	XLOC_028167	other	other	chr8:97673686-97679950	2.54952e-31	1.50014e-26	0.75108	0.393	0.177
Synaptogenic GlutN	GFPT2	HSAGENE0080349	ENSG00000131459	other	protein-coding	chr5:180300698-180353336	2.86986e-18	1.68862e-13	0.750524	0.296	0.147
Synaptogenic GlutN	HSAGENE0096129	HSAGENE0096129	XLOC_028676	lncRNA	Human-specific	chr8:102396896-102407470	2.36036e-36	1.38883e-31	0.750292	0.349	0.133
Synaptogenic GlutN	GPRIN1	HSAGENE0080054	ENSG00000169258	other	protein-coding	chr5:176578620-176610156	2.50802e-29	1.47572e-24	0.750156	0.758	0.555
Synaptogenic GlutN	ZNF852	HSAGENE0070960	ENSG00000178917	other	protein-coding	chr3:44483775-44510638	5.5512e-33	3.26633e-28	0.749974	0.629	0.37
Synaptogenic GlutN	LINC00632	HSAGENE0105617	ENSG00000203930	lncRNA	90 Mya	chrX:140709562-140793215	3.22026e-45	1.8948e-40	0.749484	0.962	0.791
Synaptogenic GlutN	PSD2	HSAGENE0078730	ENSG00000146005	other	protein-coding	chr5:139795756-139844941	5.19591e-26	3.05727e-21	0.749238	0.593	0.38
Synaptogenic GlutN	HSAGENE0075535	HSAGENE0075535	XLOC_021855	lncRNA	Human-specific	chr4:3392407-3395234	3.74982e-20	2.20639e-15	0.749235	0.273	0.123
Synaptogenic GlutN	NDST3	HSAGENE0073208	ENSG00000164100	other	protein-coding	chr4:118033618-118258730	4.30756e-23	2.53457e-18	0.749137	0.493	0.289
Synaptogenic GlutN	HOMER1	HSAGENE0082083	ENSG00000152413	other	protein-coding	chr5:79372636-79514134	4.83256e-32	2.84348e-27	0.748692	0.62	0.369
Synaptogenic GlutN	KIF5A	HSAGENE0023137	ENSG00000155980	other	protein-coding	chr12:57546026-57586643	6.80181e-41	4.00218e-36	0.748549	0.876	0.683
Synaptogenic GlutN	FAM126A	HSAGENE0092630	ENSG00000122591	other	protein-coding	chr7:22889371-23014130	2.55996e-33	1.50628e-28	0.748293	0.796	0.606
Synaptogenic GlutN	AOPEP	HSAGENE0104313	ENSG00000148120	other	protein-coding	chr9:94726596-95147281	8.43565e-11	4.96353e-06	0.748066	0.329	0.206
Synaptogenic GlutN	VPS54	HSAGENE0058761	ENSG00000143952	other	protein-coding	chr2:63887951-64019428	2.30126e-17	1.35406e-12	0.74784	0.46	0.298
Synaptogenic GlutN	MADD	HSAGENE0016655	ENSG00000110514	other	protein-coding	chr11:47269161-47330039	2.39648e-26	1.41009e-21	0.747526	0.724	0.512
Synaptogenic GlutN	LINC01357	HSAGENE0000764	ENSG00000224167	lncRNA	25 Mya	chr1:112849722-112878251	1.9174e-18	1.1282e-13	0.747437	0.269	0.124
Synaptogenic GlutN	TRIM65	HSAGENE0043439	ENSG00000141569	other	protein-coding	chr17:75879868-75896989	1.47052e-12	8.65256e-08	0.747361	0.3	0.175
Synaptogenic GlutN	MIR181A1HG	HSAGENE0003957	ENSG00000229989	lncRNA	300 Mya	chr1:198777861-198937471	1.31849e-46	7.75802e-42	0.747347	0.76	0.435
Synaptogenic GlutN	AACS	HSAGENE0020831	ENSG00000081760	other	protein-coding	chr12:125065408-125143333	5.33752e-24	3.1406e-19	0.747096	0.651	0.443
Synaptogenic GlutN	CCDC3	HSAGENE0010618	ENSG00000151468	other	protein-coding	chr10:12896439-13100027	6.50883e-33	3.8298e-28	0.7469	0.642	0.387
Synaptogenic GlutN	ANKS3	HSAGENE0036679	ENSG00000168096	other	protein-coding	chr16:4696335-4734384	6.65142e-38	3.91369e-33	0.746505	0.676	0.396
Synaptogenic GlutN	DPF1	HSAGENE0049795	ENSG00000011332	other	protein-coding	chr19:38210851-38229714	3.99454e-42	2.35038e-37	0.746433	0.836	0.58
Synaptogenic GlutN	ZSWIM8	HSAGENE0012966	ENSG00000214655	other	protein-coding	chr10:73785199-73801941	6.24694e-27	3.6757e-22	0.746283	0.66	0.45
Synaptogenic GlutN	MAMLD1	HSAGENE0105774	ENSG00000013619	other	protein-coding	chrX:150361395-150514246	1.06074e-19	6.2414e-15	0.746112	0.489	0.312
Synaptogenic GlutN	DST	HSAGENE0088839	ENSG00000151914	other	protein-coding	chr6:56457725-56954858	1.6339e-49	9.61385e-45	0.746108	0.976	0.861
Synaptogenic GlutN	TRIOBP	HSAGENE0066010	ENSG00000100106	other	protein-coding	chr22:37696829-37776556	3.00786e-39	1.76983e-34	0.746022	0.811	0.57
Synaptogenic GlutN	LINC01122	HSAGENE0058572	ENSG00000233723	lncRNA	300 Mya	chr2:58427706-59065752	8.15858e-42	4.80051e-37	0.745236	0.769	0.49
Synaptogenic GlutN	CLOCK	HSAGENE0076155	ENSG00000134852	other	protein-coding	chr4:55427903-55546909	1.29831e-30	7.63927e-26	0.745204	0.631	0.393
Synaptogenic GlutN	FHOD3	HSAGENE0045121	ENSG00000134775	other	protein-coding	chr18:36297714-36781331	1.66773e-23	9.81295e-19	0.745157	0.58	0.379
Synaptogenic GlutN	CHRNA4	HSAGENE0062759	ENSG00000101204	other	protein-coding	chr20:63343220-63378411	2.47447e-15	1.45598e-10	0.744941	0.458	0.293
Synaptogenic GlutN	HSAGENE0049471	HSAGENE0049471	XLOC_013671	other	protein-coding	chr19:3544777-3554835	3.2238e-14	1.89689e-09	0.744848	0.289	0.156
Synaptogenic GlutN	EBF4	HSAGENE0060895	ENSG00000088881	other	protein-coding	chr20:2692874-2760227	3.30109e-34	1.94236e-29	0.744514	0.647	0.387
Synaptogenic GlutN	CLUH	HSAGENE0040174	ENSG00000132361	other	protein-coding	chr17:2689233-2712663	1.29784e-12	7.63651e-08	0.744106	0.393	0.253
Synaptogenic GlutN	HSAGENE0086963	HSAGENE0086963	XLOC_024483	lncRNA	other	chr6:21834268-21851751	8.03507e-21	4.72783e-16	0.744089	0.431	0.246
Synaptogenic GlutN	DNAJC27	HSAGENE0057376	ENSG00000115137	other	protein-coding	chr2:24943636-24972094	1.86177e-09	0.000109547	0.743756	0.293	0.183
Synaptogenic GlutN	GABPB2	HSAGENE0001787	ENSG00000143458	other	protein-coding	chr1:151070147-151125591	1.35094e-22	7.94891e-18	0.743727	0.444	0.246
Synaptogenic GlutN	SLMAP	HSAGENE0071729	ENSG00000163681	other	protein-coding	chr3:57755450-57930495	2.04634e-26	1.20406e-21	0.743021	0.6	0.382
Synaptogenic GlutN	ANK3	HSAGENE0012427	ENSG00000151150	other	protein-coding	chr10:60022185-60733490	1.26469e-57	7.44141e-53	0.742751	0.991	0.919
Synaptogenic GlutN	FBXO44	HSAGENE0000943	ENSG00000132879	other	protein-coding	chr1:11654375-11663377	8.60398e-32	5.06258e-27	0.742563	0.756	0.517
Synaptogenic GlutN	ATP11C	HSAGENE0105592	ENSG00000101974	other	protein-coding	chrX:139725919-139945276	1.37136e-20	8.06906e-16	0.742354	0.48	0.298
Synaptogenic GlutN	ANK2	HSAGENE0073085	ENSG00000145362	other	protein-coding	chr4:112818032-113384319	6.97631e-55	4.10486e-50	0.742272	0.984	0.919
Synaptogenic GlutN	HSAGENE0002822	HSAGENE0002822	XLOC_001123	lncRNA	Human-specific	chr1:164739583-164740624	5.85469e-47	3.4449e-42	0.742072	0.336	0.105
Synaptogenic GlutN	NPIPP1	HSAGENE0035025	ENSG00000188599	pseudogene	pseudogene	chr16:15104312-15123498	7.02083e-48	4.13105e-43	0.741818	0.627	0.309
Synaptogenic GlutN	CDAN1	HSAGENE0032164	ENSG00000140326	other	protein-coding	chr15:42719872-42737128	2.07937e-21	1.2235e-16	0.741805	0.387	0.208
Synaptogenic GlutN	EIF4G3	HSAGENE0004461	ENSG00000075151	other	protein-coding	chr1:20805991-21176888	5.84731e-38	3.44056e-33	0.741481	0.873	0.673
Synaptogenic GlutN	PIK3R1	HSAGENE0081702	ENSG00000145675	other	protein-coding	chr5:68215756-68301821	6.35422e-31	3.73882e-26	0.741182	0.698	0.436
Synaptogenic GlutN	GTF2IRD2	HSAGENE0094866	ENSG00000196275	other	protein-coding	chr7:74795931-74851904	1.72744e-24	1.01642e-19	0.740903	0.647	0.439
Synaptogenic GlutN	LRRC37A3	HSAGENE0042823	ENSG00000176809	other	protein-coding	chr17:64854260-64919561	1.1403e-21	6.70951e-17	0.740748	0.338	0.169
Synaptogenic GlutN	MTCL1	HSAGENE0046453	ENSG00000168502	other	protein-coding	chr18:8705661-8832866	7.26908e-29	4.27712e-24	0.740651	0.509	0.282
Synaptogenic GlutN	CEROX1	HSAGENE0038945	ENSG00000260807	lncRNA	25 Mya	chr16:975089-981596	1.53684e-37	9.04276e-33	0.73968	0.78	0.546
Synaptogenic GlutN	AC116407.4	HSAGENE0040634	ENSG00000280033	lncRNA	Human-specific	chr17:32142130-32160387	2.47124e-33	1.45408e-28	0.739645	0.276	0.093
Synaptogenic GlutN	CDRT15P6	HSAGENE0103038	ENSG00000276832	pseudogene	pseudogene	chr9:41340823-41358793	1.26588e-42	7.44846e-38	0.739318	0.531	0.241
Synaptogenic GlutN	KMT5C	HSAGENE0051727	ENSG00000133247	other	protein-coding	chr19:55339853-55348140	8.44158e-23	4.96703e-18	0.738476	0.418	0.222
Synaptogenic GlutN	SSBP4	HSAGENE0048404	ENSG00000130511	other	protein-coding	chr19:18418864-18434932	5.68384e-39	3.34437e-34	0.738456	0.82	0.575
Synaptogenic GlutN	INF2	HSAGENE0027716	ENSG00000203485	other	protein-coding	chr14:104681146-104722535	3.06063e-30	1.80087e-25	0.73842	0.56	0.318
Synaptogenic GlutN	ASIC1	HSAGENE0022510	ENSG00000110881	other	protein-coding	chr12:50057548-50083611	8.66581e-35	5.09897e-30	0.738196	0.724	0.473
Synaptogenic GlutN	STRBP	HSAGENE0100929	ENSG00000165209	other	protein-coding	chr9:123109500-123268586	1.13818e-35	6.69703e-31	0.738068	0.827	0.64
Synaptogenic GlutN	ZNF688	HSAGENE0036104	ENSG00000229809	other	protein-coding	chr16:30569672-30573107	2.55648e-20	1.50423e-15	0.737934	0.422	0.24
Synaptogenic GlutN	HSAGENE0103039	HSAGENE0103039	XLOC_029060	lncRNA	25 Mya	chr9:41357402-41409866	7.3703e-39	4.33669e-34	0.737625	0.687	0.391
Synaptogenic GlutN	AC011346.1	HSAGENE0079095	ENSG00000247199	lncRNA	300 Mya	chr5:148084251-148383907	6.63654e-27	3.90494e-22	0.737169	0.484	0.263
Synaptogenic GlutN	SNX25	HSAGENE0074933	ENSG00000109762	other	protein-coding	chr4:185204237-185370185	1.45661e-18	8.5707e-14	0.736535	0.369	0.201
Synaptogenic GlutN	NSMAF	HSAGENE0098883	ENSG00000035681	other	protein-coding	chr8:58583163-58661917	6.59863e-27	3.88263e-22	0.736365	0.598	0.386
Synaptogenic GlutN	LINC02035	HSAGENE0067716	ENSG00000273033	lncRNA	25 Mya	chr3:122886941-122892416	1.64813e-12	9.69759e-08	0.735205	0.271	0.149
Synaptogenic GlutN	KIF21B	HSAGENE0004024	ENSG00000116852	other	protein-coding	chr1:200969318-201023714	1.83371e-46	1.07896e-41	0.734599	0.956	0.847
Synaptogenic GlutN	RASA4	HSAGENE0090318	ENSG00000105808	other	protein-coding	chr7:102573807-102680293	1.72081e-42	1.01252e-37	0.734525	0.34	0.114
Synaptogenic GlutN	AL583856.2	HSAGENE0089078	ENSG00000271967	lncRNA	25 Mya	chr6:70593954-70598520	3.21225e-25	1.89009e-20	0.734166	0.273	0.108
Synaptogenic GlutN	PAXIP1	HSAGENE0092154	ENSG00000157212	other	protein-coding	chr7:154943441-155003124	1.74199e-13	1.02498e-08	0.734051	0.402	0.258
Synaptogenic GlutN	MEMO1	HSAGENE0057739	ENSG00000162959	other	protein-coding	chr2:31865060-32011230	1.65919e-37	9.76268e-33	0.733763	0.742	0.47
Synaptogenic GlutN	SYT14	HSAGENE0004531	ENSG00000143469	other	protein-coding	chr1:209900923-210171663	2.87837e-30	1.69363e-25	0.733271	0.651	0.407
Synaptogenic GlutN	AC006504.5	HSAGENE0049024	ENSG00000267575	lncRNA	90 Mya	chr19:27792734-27984984	2.09144e-24	1.2306e-19	0.733086	0.427	0.223
Synaptogenic GlutN	HSAGENE0082186	HSAGENE0082186	XLOC_023944	lncRNA	Human-specific	chr5:81672605-81673376	1.27821e-40	7.52098e-36	0.732411	0.316	0.102
Synaptogenic GlutN	PHYKPL	HSAGENE0080191	ENSG00000175309	other	protein-coding	chr5:178206423-178232812	6.76527e-35	3.98068e-30	0.732147	0.769	0.525
Synaptogenic GlutN	GPRIN3	HSAGENE0077186	ENSG00000185477	other	protein-coding	chr4:89236383-89307800	4.39834e-19	2.58799e-14	0.731982	0.409	0.231
Synaptogenic GlutN	HERC2P7	HSAGENE0031434	ENSG00000274471	pseudogene	pseudogene	chr15:23303736-23314566	4.78271e-13	2.81414e-08	0.73187	0.458	0.316
Synaptogenic GlutN	GPHN	HSAGENE0029755	ENSG00000171723	other	protein-coding	chr14:66507407-67181803	7.10633e-28	4.18137e-23	0.731759	0.647	0.424
Synaptogenic GlutN	RIPOR1	HSAGENE0037512	ENSG00000039523	other	protein-coding	chr16:67518418-67546788	1.29688e-27	7.63081e-23	0.731601	0.696	0.491
Synaptogenic GlutN	SIRT5	HSAGENE0085565	ENSG00000124523	other	protein-coding	chr6:13574227-13615158	1.44644e-25	8.51088e-21	0.731577	0.551	0.331
Synaptogenic GlutN	TSEN2	HSAGENE0067787	ENSG00000154743	other	protein-coding	chr3:12484421-12541549	2.78431e-23	1.63829e-18	0.731526	0.551	0.341
Synaptogenic GlutN	AC074135.1	HSAGENE0048891	ENSG00000267886	lncRNA	25 Mya	chr19:23075201-23114470	1.99565e-24	1.17424e-19	0.731393	0.562	0.358
Synaptogenic GlutN	BTBD8	HSAGENE0009193	ENSG00000189195	other	protein-coding	chr1:92080254-92185189	1.21137e-42	7.12768e-38	0.73088	0.753	0.468
Synaptogenic GlutN	ANKRD11	HSAGENE0038807	ENSG00000167522	other	protein-coding	chr16:89267625-89490561	4.04979e-40	2.3829e-35	0.730758	0.92	0.781
Synaptogenic GlutN	PRKRIP1	HSAGENE0090286	ENSG00000128563	other	protein-coding	chr7:102363872-102426680	1.20971e-32	7.11791e-28	0.730701	0.798	0.603
Synaptogenic GlutN	FAM124A	HSAGENE0026187	ENSG00000150510	other	protein-coding	chr13:51222334-51284239	5.5532e-11	3.2675e-06	0.73068	0.396	0.274
Synaptogenic GlutN	SUN1	HSAGENE0095206	ENSG00000164828	other	protein-coding	chr7:816526-896435	8.29979e-38	4.8836e-33	0.73019	0.884	0.671
Synaptogenic GlutN	NDRG1	HSAGENE0096907	ENSG00000104419	other	protein-coding	chr8:133237175-133302022	2.85853e-30	1.68196e-25	0.729853	0.813	0.627
Synaptogenic GlutN	CTNND1	HSAGENE0017107	ENSG00000198561	other	protein-coding	chr11:57753243-57819546	4.8792e-24	2.87092e-19	0.729552	0.842	0.698
Synaptogenic GlutN	ATRNL1	HSAGENE0010103	ENSG00000107518	other	protein-coding	chr10:115093313-115948999	1.97171e-37	1.16015e-32	0.728989	0.702	0.438
Synaptogenic GlutN	SARM1	HSAGENE0040273	ENSG00000004139	other	protein-coding	chr17:28364356-28404522	1.69752e-27	9.98823e-23	0.728816	0.611	0.368
Synaptogenic GlutN	FBXL6	HSAGENE0097358	ENSG00000182325	other	protein-coding	chr8:144355431-144360495	1.23597e-22	7.27246e-18	0.728194	0.276	0.117
Synaptogenic GlutN	PEX6	HSAGENE0088367	ENSG00000124587	other	protein-coding	chr6:42963865-42979181	2.8368e-16	1.66917e-11	0.728044	0.307	0.161
Synaptogenic GlutN	UBE2O	HSAGENE0043498	ENSG00000175931	other	protein-coding	chr17:76389381-76453188	2.40206e-28	1.41337e-23	0.728026	0.647	0.428
Synaptogenic GlutN	CCNL2	HSAGENE0001288	ENSG00000221978	other	protein-coding	chr1:1385711-1399335	2.31186e-35	1.3603e-30	0.727787	0.94	0.837
Synaptogenic GlutN	HSAGENE0035955	HSAGENE0035955	XLOC_010921	lncRNA	Human-specific	chr16:29492037-29523498	1.04894e-46	6.17196e-42	0.727514	0.327	0.1
Synaptogenic GlutN	ARHGAP32	HSAGENE0015279	ENSG00000134909	other	protein-coding	chr11:128964841-129279324	3.15531e-36	1.85658e-31	0.726645	0.671	0.408
Synaptogenic GlutN	BX255925.3	HSAGENE0101895	ENSG00000284976	other	protein-coding	chr9:137217452-137219361	5.64369e-08	0.00332075	0.726262	0.32	0.223
Synaptogenic GlutN	BACH2	HSAGENE0089641	ENSG00000112182	other	protein-coding	chr6:89926186-90296908	1.4093e-26	8.29232e-22	0.726132	0.789	0.607
Synaptogenic GlutN	HSAGENE0058357	HSAGENE0058357	XLOC_017108	lncRNA	Human-specific	chr2:50779202-50786229	1.29212e-39	7.60286e-35	0.725727	0.387	0.146
Synaptogenic GlutN	GUSBP2	HSAGENE0087186	ENSG00000241549	pseudogene	pseudogene	chr6:26814290-26956597	3.50442e-27	2.062e-22	0.725624	0.396	0.187
Synaptogenic GlutN	AL627309.5	HSAGENE0009171	ENSG00000241860	lncRNA	Human-specific	chr1:91553-181184	5.24598e-41	3.08674e-36	0.725522	0.302	0.096
Synaptogenic GlutN	SMPD3	HSAGENE0037620	ENSG00000103056	other	protein-coding	chr16:68358271-68448515	1.19968e-39	7.05893e-35	0.725487	0.869	0.64
Synaptogenic GlutN	UNC5A	HSAGENE0080074	ENSG00000113763	other	protein-coding	chr5:176810439-176880898	5.28375e-39	3.10896e-34	0.725322	0.371	0.14
Synaptogenic GlutN	LINC00622	HSAGENE0001085	ENSG00000260941	lncRNA	25 Mya	chr1:119597440-119603895	6.33072e-32	3.725e-27	0.725319	0.338	0.138
Synaptogenic GlutN	KCNJ9	HSAGENE0002564	ENSG00000162728	other	protein-coding	chr1:160081534-160094676	1.2616e-19	7.42323e-15	0.72522	0.304	0.149
Synaptogenic GlutN	WDR27	HSAGENE0086731	ENSG00000184465	other	protein-coding	chr6:169457212-169702067	5.6808e-12	3.34258e-07	0.724899	0.427	0.293
Synaptogenic GlutN	ST8SIA2	HSAGENE0034330	ENSG00000140557	other	protein-coding	chr15:92393881-92468740	4.02187e-31	2.36647e-26	0.724766	0.833	0.639
Synaptogenic GlutN	HSAGENE0076053	HSAGENE0076053	XLOC_022023	lncRNA	Human-specific	chr4:51868489-51869697	7.24777e-32	4.26459e-27	0.724753	0.273	0.095
Synaptogenic GlutN	POLH	HSAGENE0088438	ENSG00000170734	other	protein-coding	chr6:43576163-43620523	1.7457e-31	1.02717e-26	0.724654	0.673	0.425
Synaptogenic GlutN	ZNF638	HSAGENE0059102	ENSG00000075292	other	protein-coding	chr2:71276561-71436449	7.07336e-43	4.16197e-38	0.72463	0.976	0.862
Synaptogenic GlutN	ELP1	HSAGENE0100451	ENSG00000070061	other	protein-coding	chr9:108866898-108934328	2.37611e-28	1.3981e-23	0.724514	0.662	0.434
Synaptogenic GlutN	HSAGENE0054232	HSAGENE0054232	XLOC_017550	lncRNA	25 Mya	chr2:144445805-144486128	2.49317e-30	1.46698e-25	0.723854	0.351	0.142
Synaptogenic GlutN	HSAGENE0070350	HSAGENE0070350	XLOC_020161	lncRNA	other	chr3:23251743-23258717	1.08687e-32	6.39513e-28	0.723803	0.251	0.08
Synaptogenic GlutN	ADAT1	HSAGENE0038099	ENSG00000065457	other	protein-coding	chr16:75578991-75623300	1.34325e-27	7.90371e-23	0.723789	0.636	0.401
Synaptogenic GlutN	SLC25A42	HSAGENE0048478	ENSG00000181035	other	protein-coding	chr19:19063994-19113107	1.46681e-26	8.63073e-22	0.723714	0.451	0.237
Synaptogenic GlutN	HSAGENE0103121	HSAGENE0103121	XLOC_029595	lncRNA	Human-specific	chr9:4735481-4753430	1.91733e-26	1.12815e-21	0.723579	0.396	0.187
Synaptogenic GlutN	HSAGENE0102865	HSAGENE0102865	XLOC_029034	lncRNA	Human-specific	chr9:37835042-37838678	2.26427e-25	1.3323e-20	0.72357	0.253	0.097
Synaptogenic GlutN	SPEF2	HSAGENE0080856	ENSG00000152582	other	protein-coding	chr5:35617844-35814611	7.41118e-21	4.36074e-16	0.723191	0.34	0.171
Synaptogenic GlutN	SNX9	HSAGENE0086265	ENSG00000130340	other	protein-coding	chr6:157700387-157945077	1.92666e-31	1.13364e-26	0.723171	0.52	0.275
Synaptogenic GlutN	MEF2C	HSAGENE0082376	ENSG00000081189	other	protein-coding	chr5:88717117-88904257	1.65666e-54	9.74776e-50	0.722839	1	0.957
Synaptogenic GlutN	NSUN4	HSAGENE0007628	ENSG00000117481	other	protein-coding	chr1:46340177-46368656	5.00747e-13	2.9464e-08	0.722569	0.369	0.229
Synaptogenic GlutN	HSAGENE0094736	HSAGENE0094736	XLOC_027184	lncRNA	25 Mya	chr7:73282309-73286107	7.78594e-73	4.58124e-68	0.722531	0.556	0.193
Synaptogenic GlutN	PXDN	HSAGENE0054682	ENSG00000130508	other	protein-coding	chr2:1631785-1744852	1.68848e-16	9.93504e-12	0.722392	0.651	0.501
Synaptogenic GlutN	GRIK5	HSAGENE0050190	ENSG00000105737	other	protein-coding	chr19:41998321-42070341	3.32596e-26	1.95699e-21	0.721707	0.576	0.35
Synaptogenic GlutN	DTX1	HSAGENE0020085	ENSG00000135144	other	protein-coding	chr12:113056709-113098044	1.03411e-21	6.08471e-17	0.721655	0.627	0.431
Synaptogenic GlutN	RNPC3	HSAGENE0000366	ENSG00000185946	other	protein-coding	chr1:103525691-103555239	6.07239e-33	3.573e-28	0.721624	0.782	0.586
Synaptogenic GlutN	DAAM1	HSAGENE0029499	ENSG00000100592	other	protein-coding	chr14:59188646-59371599	1.64297e-49	9.66722e-45	0.721253	0.984	0.899
Synaptogenic GlutN	DENND4B	HSAGENE0002018	ENSG00000198837	other	protein-coding	chr1:153929164-153946718	1.20434e-24	7.08633e-20	0.721244	0.584	0.379
Synaptogenic GlutN	LINC02798	HSAGENE0001155	ENSG00000227082	lncRNA	Human-specific	chr1:121396786-121463508	1.5835e-19	9.31732e-15	0.721147	0.296	0.141
Synaptogenic GlutN	NAGPA	HSAGENE0036855	ENSG00000103174	other	protein-coding	chr16:5024844-5034141	3.04737e-18	1.79307e-13	0.721099	0.351	0.184
Synaptogenic GlutN	CADM3	HSAGENE0002490	ENSG00000162706	other	protein-coding	chr1:159171609-159203313	1.29407e-24	7.6143e-20	0.720656	0.807	0.622
Synaptogenic GlutN	DPP6	HSAGENE0092122	ENSG00000130226	other	protein-coding	chr7:153886148-154894464	5.06257e-29	2.97881e-24	0.719802	0.738	0.52
Synaptogenic GlutN	DNM3	HSAGENE0003150	ENSG00000197959	other	protein-coding	chr1:171841498-172418466	2.73525e-34	1.60942e-29	0.719799	0.724	0.48
Synaptogenic GlutN	HSAGENE0005694	HSAGENE0005694	XLOC_000306	other	protein-coding	chr1:23716042-23723709	4.08111e-25	2.40133e-20	0.719457	0.287	0.118
Synaptogenic GlutN	CPT1C	HSAGENE0051047	ENSG00000169169	other	protein-coding	chr19:49690752-49713731	4.11555e-29	2.42159e-24	0.719068	0.793	0.582
Synaptogenic GlutN	WDR6	HSAGENE0071265	ENSG00000178252	other	protein-coding	chr3:49007062-49016055	6.61943e-34	3.89487e-29	0.719061	0.911	0.773
Synaptogenic GlutN	HSAGENE0096677	HSAGENE0096677	XLOC_028724	lncRNA	25 Mya	chr8:124570866-124574875	3.45475e-25	2.03277e-20	0.718833	0.338	0.15
Synaptogenic GlutN	CERS1	HSAGENE0048455	ENSG00000223802	other	protein-coding	chr19:18877909-18896727	1.29966e-12	7.64719e-08	0.718819	0.289	0.162
Synaptogenic GlutN	HACD1	HSAGENE0011058	ENSG00000165996	other	protein-coding	chr10:17588293-17617374	7.42005e-16	4.36596e-11	0.718742	0.338	0.188
Synaptogenic GlutN	POMT1	HSAGENE0101464	ENSG00000130714	other	protein-coding	chr9:131502789-131523993	8.66682e-20	5.09956e-15	0.718232	0.751	0.576
Synaptogenic GlutN	TRAF3IP1	HSAGENE0057096	ENSG00000204104	other	protein-coding	chr2:238320422-238400914	9.03971e-09	0.000531896	0.718191	0.276	0.176
Synaptogenic GlutN	ZNF500	HSAGENE0036706	ENSG00000103199	other	protein-coding	chr16:4748222-4767624	2.63386e-21	1.54976e-16	0.717862	0.504	0.315
Synaptogenic GlutN	ZNRF1	HSAGENE0038043	ENSG00000186187	other	protein-coding	chr16:74999024-75110994	2.1111e-25	1.24217e-20	0.717356	0.771	0.593
Synaptogenic GlutN	GGA2	HSAGENE0035544	ENSG00000103365	other	protein-coding	chr16:23463542-23521995	5.95513e-19	3.504e-14	0.716988	0.587	0.406
Synaptogenic GlutN	CALY	HSAGENE0010824	ENSG00000130643	other	protein-coding	chr10:133324072-133336935	5.25309e-26	3.09092e-21	0.716722	0.493	0.278
Synaptogenic GlutN	ABLIM2	HSAGENE0076896	ENSG00000163995	other	protein-coding	chr4:7965142-8158832	1.67812e-14	9.87408e-10	0.716548	0.256	0.13
Synaptogenic GlutN	CDK13	HSAGENE0093324	ENSG00000065883	other	protein-coding	chr7:39950121-40099580	1.49884e-29	8.81917e-25	0.716471	0.769	0.569
Synaptogenic GlutN	LINC01089	HSAGENE0020553	ENSG00000212694	lncRNA	300 Mya	chr12:121795209-121803906	1.97092e-31	1.15969e-26	0.716451	0.713	0.509
Synaptogenic GlutN	SLC16A7	HSAGENE0023216	ENSG00000118596	other	protein-coding	chr12:59596029-59789855	9.63375e-26	5.6685e-21	0.716329	0.398	0.194
Synaptogenic GlutN	LINC00824	HSAGENE0096795	ENSG00000254275	lncRNA	25 Mya	chr8:128405269-128564679	2.37273e-28	1.39611e-23	0.71623	0.473	0.241
Synaptogenic GlutN	TRAF5	HSAGENE0004583	ENSG00000082512	other	protein-coding	chr1:211326615-211374946	2.13883e-14	1.25849e-09	0.715496	0.322	0.181
Synaptogenic GlutN	RBM4	HSAGENE0017896	ENSG00000173933	other	protein-coding	chr11:66638667-66668943	2.3149e-21	1.36209e-16	0.715413	0.798	0.643
Synaptogenic GlutN	POLE	HSAGENE0021231	ENSG00000177084	other	protein-coding	chr12:132623023-132687379	4.60452e-17	2.7093e-12	0.71536	0.467	0.3
Synaptogenic GlutN	TRMT9B	HSAGENE0096808	ENSG00000250305	other	protein-coding	chr8:12945642-13031903	5.11261e-20	3.00826e-15	0.715176	0.718	0.558
Synaptogenic GlutN	FAM182B	HSAGENE0060852	ENSG00000175170	lncRNA	25 Mya	chr20:25762384-25868225	9.72908e-25	5.72459e-20	0.714811	0.371	0.181
Synaptogenic GlutN	LINC01534	HSAGENE0049642	ENSG00000225975	lncRNA	90 Mya	chr19:36682636-36687449	2.2275e-17	1.31066e-12	0.714758	0.258	0.12
Synaptogenic GlutN	FXYD7	HSAGENE0049436	ENSG00000221946	other	protein-coding	chr19:35143250-35154305	1.6352e-40	9.62151e-36	0.714704	0.773	0.483
Synaptogenic GlutN	ZNF549	HSAGENE0051983	ENSG00000121406	other	protein-coding	chr19:57527325-57557725	1.42265e-15	8.37086e-11	0.714453	0.407	0.244
Synaptogenic GlutN	C8orf44	HSAGENE0099117	ENSG00000288596	lncRNA	25 Mya	chr8:66667615-66685947	1.36847e-25	8.05205e-21	0.714133	0.458	0.244
Synaptogenic GlutN	ITGA10	HSAGENE0001423	ENSG00000143127	other	protein-coding	chr1:145891125-145910708	5.44794e-21	3.20557e-16	0.713993	0.251	0.107
Synaptogenic GlutN	HSAGENE0104274	HSAGENE0104274	XLOC_029204	lncRNA	Human-specific	chr9:94119253-94125754	5.15144e-22	3.03111e-17	0.713327	0.413	0.224
Synaptogenic GlutN	ZNF493	HSAGENE0048747	ENSG00000196268	other	protein-coding	chr19:21397119-21428974	5.90982e-30	3.47734e-25	0.713118	0.716	0.482
Synaptogenic GlutN	EPG5	HSAGENE0045347	ENSG00000152223	other	protein-coding	chr18:45847308-45967397	4.40062e-25	2.58933e-20	0.713066	0.584	0.358
Synaptogenic GlutN	C20orf194	HSAGENE0061102	ENSG00000088854	other	protein-coding	chr20:3249090-3407669	1.22462e-37	7.20568e-33	0.71306	0.824	0.618
Synaptogenic GlutN	SLC6A17	HSAGENE0000619	ENSG00000197106	other	protein-coding	chr1:110150386-110202263	5.10988e-21	3.00666e-16	0.712896	0.362	0.185
Synaptogenic GlutN	AC135782.1	HSAGENE0038779	ENSG00000256982	lncRNA	300 Mya	chr16:89042659-89052966	5.19844e-58	3.05876e-53	0.712442	0.68	0.314
Synaptogenic GlutN	KIAA1549	HSAGENE0091421	ENSG00000122778	other	protein-coding	chr7:138831381-138981389	3.09116e-40	1.81884e-35	0.711529	0.847	0.613
Synaptogenic GlutN	SEMA6B	HSAGENE0050536	ENSG00000167680	other	protein-coding	chr19:4542586-4581892	1.53953e-28	9.05861e-24	0.711334	0.52	0.28
Synaptogenic GlutN	ATG2B	HSAGENE0030805	ENSG00000066739	other	protein-coding	chr14:96279195-96363349	1.91311e-20	1.12568e-15	0.710974	0.524	0.338
Synaptogenic GlutN	PURG	HSAGENE0098067	ENSG00000172733	other	protein-coding	chr8:30995802-31033715	2.07248e-15	1.21945e-10	0.710732	0.464	0.309
Synaptogenic GlutN	PCDH19	HSAGENE0104601	ENSG00000165194	other	protein-coding	chrX:100291644-100410273	9.46234e-30	5.56764e-25	0.710714	0.613	0.38
Synaptogenic GlutN	HSAGENE0094401	HSAGENE0094401	XLOC_026137	other	other	chr7:66154624-66166180	3.10749e-30	1.82845e-25	0.71065	0.616	0.38
Synaptogenic GlutN	PHF1	HSAGENE0087823	ENSG00000112511	other	protein-coding	chr6:33410399-33416453	3.48642e-24	2.05141e-19	0.710631	0.631	0.413
Synaptogenic GlutN	RASA4CP	HSAGENE0093463	ENSG00000228903	pseudogene	pseudogene	chr7:44025996-44041892	3.91283e-24	2.30231e-19	0.71054	0.329	0.151
Synaptogenic GlutN	CAVIN4	HSAGENE0100232	ENSG00000170681	other	protein-coding	chr9:100578079-100590189	1.07061e-30	6.29948e-26	0.710338	0.538	0.29
Synaptogenic GlutN	TMEM151A	HSAGENE0017854	ENSG00000179292	other	protein-coding	chr11:66291894-66300614	1.6047e-20	9.44205e-16	0.709597	0.42	0.235
Synaptogenic GlutN	GNAZ	HSAGENE0065167	ENSG00000128266	other	protein-coding	chr22:23070519-23125210	1.52027e-31	8.94527e-27	0.709134	0.813	0.591
Synaptogenic GlutN	SLC27A3	HSAGENE0001998	ENSG00000143554	other	protein-coding	chr1:153774354-153780160	1.26277e-30	7.43012e-26	0.707377	0.489	0.255
Synaptogenic GlutN	LINC01012	HSAGENE0087240	ENSG00000281706	lncRNA	90 Mya	chr6:27693974-27718462	5.82781e-24	3.42908e-19	0.706683	0.442	0.242
Synaptogenic GlutN	VILL	HSAGENE0070713	ENSG00000136059	other	protein-coding	chr3:37988059-38007343	7.91223e-13	4.65555e-08	0.706645	0.293	0.169
Synaptogenic GlutN	TMEM161B	HSAGENE0082352	ENSG00000164180	other	protein-coding	chr5:88184906-88269476	1.48112e-22	8.71489e-18	0.706537	0.618	0.423
Synaptogenic GlutN	DHX34	HSAGENE0050750	ENSG00000134815	other	protein-coding	chr19:47349315-47382730	6.76197e-19	3.97875e-14	0.706328	0.391	0.219
Synaptogenic GlutN	AL513497.1	HSAGENE0006513	ENSG00000279443	lncRNA	other	chr1:28540265-28546542	3.01471e-33	1.77385e-28	0.706047	0.351	0.14
Synaptogenic GlutN	TSBP1-AS1	HSAGENE0087721	ENSG00000225914	lncRNA	25 Mya	chr6:32254640-32407763	4.71691e-22	2.77543e-17	0.706036	0.407	0.21
Synaptogenic GlutN	HSAGENE0086167	HSAGENE0086167	XLOC_025012	lncRNA	Human-specific	chr6:154914031-154918111	8.60436e-41	5.06281e-36	0.706032	0.507	0.23
Synaptogenic GlutN	ZNF804A	HSAGENE0055296	ENSG00000170396	other	protein-coding	chr2:184598529-184939522	1.06155e-17	6.24617e-13	0.70575	0.378	0.211
Synaptogenic GlutN	PACS1	HSAGENE0017823	ENSG00000175115	other	protein-coding	chr11:66070272-66244744	8.20167e-29	4.82586e-24	0.705694	0.729	0.518
Synaptogenic GlutN	FBXO16	HSAGENE0097922	ENSG00000214050	other	protein-coding	chr8:28348287-28490310	1.46024e-28	8.59205e-24	0.705186	0.498	0.263
Synaptogenic GlutN	SYN2	HSAGENE0067614	ENSG00000157152	other	protein-coding	chr3:12004379-12192178	3.4011e-17	2.00121e-12	0.704914	0.36	0.197
Synaptogenic GlutN	ARID3B	HSAGENE0033474	ENSG00000179361	other	protein-coding	chr15:74541206-74598298	8.46251e-15	4.97934e-10	0.704835	0.431	0.277
Synaptogenic GlutN	LTO1	HSAGENE0018143	ENSG00000149716	other	protein-coding	chr11:69652872-69675416	6.57523e-21	3.86887e-16	0.704819	0.504	0.31
Synaptogenic GlutN	GRIP2	HSAGENE0068618	ENSG00000144596	other	protein-coding	chr3:14489107-14603101	1.562e-25	9.19078e-21	0.703993	0.553	0.33
Synaptogenic GlutN	GPSM1	HSAGENE0101765	ENSG00000160360	other	protein-coding	chr9:136327476-136359721	5.67372e-30	3.33841e-25	0.703367	0.842	0.685
Synaptogenic GlutN	GIT2	HSAGENE0019853	ENSG00000139436	other	protein-coding	chr12:109929795-109996389	1.97932e-27	1.16463e-22	0.703309	0.682	0.463
Synaptogenic GlutN	PDXDC2P-NPIPB14P	HSAGENE0037736	ENSG00000196696	lncRNA	25 Mya	chr16:69976297-70065948	1.76071e-41	1.036e-36	0.703066	0.438	0.176
Synaptogenic GlutN	SH3GL3	HSAGENE0033943	ENSG00000140600	other	protein-coding	chr15:83447047-83618966	5.67575e-29	3.33961e-24	0.702873	0.704	0.494
Synaptogenic GlutN	LMNA	HSAGENE0002253	ENSG00000160789	other	protein-coding	chr1:156082563-156140081	1.62176e-31	9.54246e-27	0.702382	0.758	0.534
Synaptogenic GlutN	OPRK1	HSAGENE0098701	ENSG00000082556	other	protein-coding	chr8:53225724-53252687	4.25158e-19	2.50163e-14	0.701988	0.251	0.11
Synaptogenic GlutN	ANKFY1	HSAGENE0041315	ENSG00000185722	other	protein-coding	chr17:4163821-4264092	2.74401e-25	1.61457e-20	0.701412	0.676	0.469
Synaptogenic GlutN	CACNA2D1	HSAGENE0095209	ENSG00000153956	other	protein-coding	chr7:81946443-82443777	7.91618e-40	4.65788e-35	0.700967	0.813	0.597
Synaptogenic GlutN	FAM98C	HSAGENE0049817	ENSG00000130244	other	protein-coding	chr19:38403134-38409091	8.88826e-23	5.22985e-18	0.700775	0.453	0.249
Synaptogenic GlutN	GRIA1	HSAGENE0079299	ENSG00000155511	other	protein-coding	chr5:153489615-153815684	5.37105e-44	3.16033e-39	0.700667	0.931	0.808
Synaptogenic GlutN	AL513548.1	HSAGENE0087184	ENSG00000261584	lncRNA	25 Mya	chr6:26686241-26687964	1.96105e-14	1.15388e-09	0.700145	0.296	0.164
Synaptogenic GlutN	TMEM259	HSAGENE0047422	ENSG00000182087	other	protein-coding	chr19:1009490-1021179	3.28649e-24	1.93377e-19	0.700112	0.793	0.646
Synaptogenic GlutN	FMNL2	HSAGENE0054386	ENSG00000157827	other	protein-coding	chr2:152335049-152650016	3.84154e-27	2.26036e-22	0.699621	0.8	0.637
Synaptogenic GlutN	OPHN1	HSAGENE0107206	ENSG00000079482	other	protein-coding	chrX:67949349-68433913	1.48849e-27	8.75826e-23	0.699187	0.673	0.441
Synaptogenic GlutN	IBA57	HSAGENE0005236	ENSG00000181873	other	protein-coding	chr1:228165804-228203789	5.63801e-20	3.31741e-15	0.698347	0.418	0.235
Synaptogenic GlutN	TTC3P1	HSAGENE0107473	ENSG00000215105	pseudogene	pseudogene	chrX:75738928-75747062	1.02995e-31	6.06025e-27	0.698277	0.907	0.75
Synaptogenic GlutN	KIF1A	HSAGENE0057233	ENSG00000130294	other	protein-coding	chr2:240713692-240824293	1.24921e-44	7.35037e-40	0.698123	0.987	0.895
Synaptogenic GlutN	TASOR	HSAGENE0071685	ENSG00000163946	other	protein-coding	chr3:56620133-56683249	8.51679e-26	5.01128e-21	0.697934	0.593	0.366
Synaptogenic GlutN	SPATA33	HSAGENE0038842	ENSG00000167523	other	protein-coding	chr16:89657727-89671272	4.92279e-29	2.89657e-24	0.697593	0.527	0.283
Synaptogenic GlutN	MTHFR	HSAGENE0001010	ENSG00000177000	other	protein-coding	chr1:11785723-11806455	4.06689e-27	2.39296e-22	0.69722	0.544	0.313
Synaptogenic GlutN	SSH2	HSAGENE0040430	ENSG00000141298	other	protein-coding	chr17:29625815-29930276	9.45262e-27	5.56192e-22	0.697193	0.756	0.551
Synaptogenic GlutN	QSOX2	HSAGENE0101758	ENSG00000165661	other	protein-coding	chr9:136206333-136245812	2.14503e-12	1.26214e-07	0.697115	0.402	0.265
Synaptogenic GlutN	HSAGENE0029172	HSAGENE0029172	XLOC_008558	lncRNA	Human-specific	chr14:49811467-49824161	6.38165e-24	3.75496e-19	0.696938	0.289	0.123
Synaptogenic GlutN	ZNF780B	HSAGENE0049990	ENSG00000128000	other	protein-coding	chr19:40028260-40056231	8.46538e-13	4.98103e-08	0.696812	0.36	0.223
Synaptogenic GlutN	ZNF767P	HSAGENE0091906	ENSG00000133624	pseudogene	pseudogene	chr7:149546863-149624752	8.42554e-15	4.95759e-10	0.696632	0.371	0.228
Synaptogenic GlutN	AC073343.2	HSAGENE0094458	ENSG00000228010	lncRNA	25 Mya	chr7:6663974-6708941	3.57181e-24	2.10166e-19	0.696341	0.282	0.118
Synaptogenic GlutN	FBXO17	HSAGENE0049871	ENSG00000269190	other	protein-coding	chr19:38941401-38975774	9.97877e-24	5.87151e-19	0.695326	0.376	0.18
Synaptogenic GlutN	VASH1	HSAGENE0030240	ENSG00000071246	other	protein-coding	chr14:76761468-76783015	1.63962e-37	9.64753e-33	0.694819	0.893	0.742
Synaptogenic GlutN	HSAGENE0079786	HSAGENE0079786	XLOC_024226	other	other	chr5:171950929-171953918	1.29761e-26	7.63515e-22	0.69439	0.251	0.092
Synaptogenic GlutN	RAB33B-AS1	HSAGENE0073708	ENSG00000273247	lncRNA	90 Mya	chr4:139405218-139454034	7.83433e-38	4.60972e-33	0.693579	0.733	0.469
Synaptogenic GlutN	EVL	HSAGENE0030935	ENSG00000196405	other	protein-coding	chr14:99971449-100144254	5.12684e-46	3.01663e-41	0.693502	0.978	0.909
Synaptogenic GlutN	HSAGENE0088485	HSAGENE0088485	XLOC_024635	lncRNA	90 Mya	chr6:44128280-44130979	1.6388e-33	9.64272e-29	0.692832	0.251	0.078
Synaptogenic GlutN	ODR4	HSAGENE0003695	ENSG00000157181	other	protein-coding	chr1:186375779-186423411	6.01585e-33	3.53973e-28	0.692753	0.693	0.418
Synaptogenic GlutN	CBLN2	HSAGENE0046121	ENSG00000141668	other	protein-coding	chr18:72532076-72638521	2.61283e-10	1.53739e-05	0.691983	0.529	0.418
Synaptogenic GlutN	ZNF512B	HSAGENE0062847	ENSG00000196700	other	protein-coding	chr20:63956616-63969930	6.09127e-16	3.5841e-11	0.690634	0.509	0.348
Synaptogenic GlutN	CHST12	HSAGENE0092711	ENSG00000136213	other	protein-coding	chr7:2403588-2448484	3.50718e-32	2.06363e-27	0.690448	0.718	0.46
Synaptogenic GlutN	RGS7BP	HSAGENE0081583	ENSG00000186479	other	protein-coding	chr5:64506015-64614672	1.12631e-28	6.62719e-24	0.690322	0.38	0.17
Synaptogenic GlutN	MCF2L	HSAGENE0024910	ENSG00000126217	other	protein-coding	chr13:112894330-113100869	1.08818e-32	6.40285e-28	0.690302	0.813	0.632
Synaptogenic GlutN	TRRAP	HSAGENE0095632	ENSG00000196367	other	protein-coding	chr7:98877933-99081183	1.97386e-30	1.16142e-25	0.690207	0.76	0.542
Synaptogenic GlutN	TRIM41	HSAGENE0080414	ENSG00000146063	other	protein-coding	chr5:181222499-181235891	4.1429e-16	2.43768e-11	0.690038	0.396	0.235
Synaptogenic GlutN	KREMEN1	HSAGENE0065514	ENSG00000183762	other	protein-coding	chr22:29073035-29168333	1.51067e-18	8.88879e-14	0.689846	0.396	0.222
Synaptogenic GlutN	HSAGENE0045108	HSAGENE0045108	XLOC_013473	other	other	chr18:36010590-36020524	4.74318e-22	2.79089e-17	0.689566	0.316	0.145
Synaptogenic GlutN	HSAGENE0096611	HSAGENE0096611	XLOC_028212	lncRNA	25 Mya	chr8:123292440-123319540	2.21918e-24	1.30576e-19	0.689198	0.331	0.153
Synaptogenic GlutN	DOK4	HSAGENE0037176	ENSG00000125170	other	protein-coding	chr16:57471922-57487327	3.32807e-27	1.95824e-22	0.688834	0.691	0.468
Synaptogenic GlutN	HSAGENE0096680	HSAGENE0096680	XLOC_028725	lncRNA	other	chr8:124605308-124606952	4.65152e-25	2.73696e-20	0.688659	0.404	0.203
Synaptogenic GlutN	MAST2	HSAGENE0007589	ENSG00000086015	other	protein-coding	chr1:45786987-46036253	1.16279e-52	6.84188e-48	0.688029	0.96	0.767
Synaptogenic GlutN	MCM3AP-AS1	HSAGENE0064177	ENSG00000215424	lncRNA	90 Mya	chr21:46229201-46259390	2.2528e-23	1.32555e-18	0.687979	0.52	0.311
Synaptogenic GlutN	ARIH1	HSAGENE0033368	ENSG00000166233	other	protein-coding	chr15:72474268-72602987	1.07484e-22	6.32434e-18	0.687896	0.72	0.54
Synaptogenic GlutN	CSNK1G2	HSAGENE0048517	ENSG00000133275	other	protein-coding	chr19:1941172-1981338	8.90927e-28	5.24222e-23	0.687011	0.582	0.356
Synaptogenic GlutN	AC006978.1	HSAGENE0092970	ENSG00000235859	pseudogene	pseudogene	chr7:30371508-30372741	1.45429e-19	8.55703e-15	0.686385	0.396	0.217
Synaptogenic GlutN	CNTNAP5	HSAGENE0053668	ENSG00000155052	other	protein-coding	chr2:124025287-124921337	2.74421e-20	1.61469e-15	0.685935	0.376	0.196
Synaptogenic GlutN	CEP104	HSAGENE0007088	ENSG00000116198	other	protein-coding	chr1:3811818-3857396	2.34943e-26	1.3824e-21	0.685866	0.5	0.275
Synaptogenic GlutN	VAV2	HSAGENE0101603	ENSG00000160293	other	protein-coding	chr9:133761208-133992604	4.39117e-18	2.58377e-13	0.685808	0.604	0.436
Synaptogenic GlutN	RALGPS2	HSAGENE0003376	ENSG00000116191	other	protein-coding	chr1:178725147-178923692	6.62049e-26	3.8955e-21	0.685687	0.56	0.343
Synaptogenic GlutN	HSAGENE0014779	HSAGENE0014779	XLOC_004901	lncRNA	Human-specific	chr11:118444925-118464854	1.31339e-40	7.72798e-36	0.685611	0.271	0.079
Synaptogenic GlutN	RETREG1	HSAGENE0079593	ENSG00000154153	other	protein-coding	chr5:16472784-16617209	7.94415e-26	4.67434e-21	0.684962	0.511	0.297
Synaptogenic GlutN	HSAGENE0103375	HSAGENE0103375	XLOC_029807	lncRNA	Human-specific	chr9:65809961-65814237	1.8438e-48	1.08489e-43	0.68468	0.291	0.078
Synaptogenic GlutN	TSPAN2	HSAGENE0000887	ENSG00000134198	other	protein-coding	chr1:115048011-115089503	3.73168e-12	2.19572e-07	0.684462	0.404	0.275
Synaptogenic GlutN	ZNF204P	HSAGENE0087217	ENSG00000204789	pseudogene	pseudogene	chr6:27357825-27360221	2.26048e-27	1.33007e-22	0.683783	0.32	0.137
Synaptogenic GlutN	HSAGENE0047754	HSAGENE0047754	XLOC_014986	lncRNA	Human-specific	chr19:12488071-12511922	1.10048e-17	6.4752e-13	0.682898	0.282	0.137
Synaptogenic GlutN	SLC44A1	HSAGENE0100354	ENSG00000070214	other	protein-coding	chr9:105244503-105439171	1.11397e-31	6.5546e-27	0.682877	0.82	0.602
Synaptogenic GlutN	GLYATL2	HSAGENE0017174	ENSG00000156689	other	protein-coding	chr11:58834065-58905743	9.23122e-28	5.43165e-23	0.682714	0.611	0.371
Synaptogenic GlutN	NTSR1	HSAGENE0062696	ENSG00000101188	other	protein-coding	chr20:62708740-62762775	1.17897e-21	6.93704e-17	0.682673	0.349	0.172
Synaptogenic GlutN	RBM5	HSAGENE0071385	ENSG00000003756	other	protein-coding	chr3:50088919-50119242	7.1706e-40	4.21918e-35	0.681905	0.964	0.893
Synaptogenic GlutN	AC006141.1	HSAGENE0042159	ENSG00000264895	lncRNA	25 Mya	chr17:51249579-51251748	2.25131e-25	1.32467e-20	0.68188	0.3	0.126
Synaptogenic GlutN	HSAGENE0094629	HSAGENE0094629	XLOC_026200	lncRNA	Human-specific	chr7:70658491-70668705	6.72605e-21	3.95761e-16	0.681508	0.264	0.114
Synaptogenic GlutN	TEX21P	HSAGENE0029664	ENSG00000234911	pseudogene	pseudogene	chr14:64341673-64387986	1.41474e-21	8.32435e-17	0.680828	0.353	0.173
Synaptogenic GlutN	LPIN1	HSAGENE0053455	ENSG00000134324	other	protein-coding	chr2:11677595-11827411	4.39693e-28	2.58715e-23	0.680725	0.658	0.445
Synaptogenic GlutN	HSAGENE0017102	HSAGENE0017102	XLOC_004563	lncRNA	Human-specific	chr11:57728374-57736744	1.74808e-24	1.02857e-19	0.680311	0.26	0.102
Synaptogenic GlutN	NBEAL1	HSAGENE0055869	ENSG00000144426	other	protein-coding	chr2:203014586-203226378	1.86023e-25	1.09456e-20	0.680082	0.904	0.796
Synaptogenic GlutN	CACNB1	HSAGENE0041070	ENSG00000067191	other	protein-coding	chr17:39173058-39197703	4.62263e-22	2.71996e-17	0.679771	0.627	0.421
Synaptogenic GlutN	NINL	HSAGENE0060820	ENSG00000101004	other	protein-coding	chr20:25451597-25585564	4.1066e-17	2.41632e-12	0.679593	0.564	0.397
Synaptogenic GlutN	SLC25A28	HSAGENE0013901	ENSG00000155287	other	protein-coding	chr10:99610522-99620609	2.04752e-18	1.20476e-13	0.679319	0.373	0.206
Synaptogenic GlutN	AFF3	HSAGENE0060213	ENSG00000144218	other	protein-coding	chr2:99545419-100192428	2.21326e-32	1.30228e-27	0.679225	0.884	0.731
Synaptogenic GlutN	SIMC1	HSAGENE0080018	ENSG00000170085	other	protein-coding	chr5:176238367-176346525	8.51563e-18	5.0106e-13	0.679104	0.48	0.296
Synaptogenic GlutN	NTNG1	HSAGENE0000456	ENSG00000162631	other	protein-coding	chr1:107139737-107485955	1.15755e-30	6.81102e-26	0.678477	0.556	0.311
Synaptogenic GlutN	GBF1	HSAGENE0009657	ENSG00000107862	other	protein-coding	chr10:102245371-102382899	5.22093e-28	3.07199e-23	0.678439	0.751	0.544
Synaptogenic GlutN	ZCCHC8	HSAGENE0020623	ENSG00000033030	other	protein-coding	chr12:122471599-122501073	1.00819e-21	5.93217e-17	0.677927	0.58	0.384
Synaptogenic GlutN	PLXNB2	HSAGENE0066897	ENSG00000196576	other	protein-coding	chr22:50274885-50307679	9.58161e-27	5.63782e-22	0.677898	0.804	0.62
Synaptogenic GlutN	MAN2C1	HSAGENE0033545	ENSG00000140400	other	protein-coding	chr15:75350059-75368619	7.98799e-24	4.70013e-19	0.677438	0.724	0.516
Synaptogenic GlutN	HSAGENE0090104	HSAGENE0090104	XLOC_027374	lncRNA	Human-specific	chr7:100299518-100316973	4.64918e-48	2.73558e-43	0.677173	0.256	0.063
Synaptogenic GlutN	EFNB3	HSAGENE0043555	ENSG00000108947	other	protein-coding	chr17:7704209-7711378	4.86285e-27	2.8613e-22	0.677108	0.627	0.409
Synaptogenic GlutN	PICK1	HSAGENE0066058	ENSG00000100151	other	protein-coding	chr22:38056311-38076822	2.02755e-17	1.19301e-12	0.676786	0.424	0.255
Synaptogenic GlutN	BAZ2A	HSAGENE0023046	ENSG00000076108	other	protein-coding	chr12:56595596-56636816	3.81208e-21	2.24303e-16	0.676499	0.642	0.452
Synaptogenic GlutN	DIAPH1	HSAGENE0078898	ENSG00000131504	other	protein-coding	chr5:141514877-141619055	1.56469e-33	9.20666e-29	0.675772	0.651	0.397
Synaptogenic GlutN	TAB1	HSAGENE0066176	ENSG00000100324	other	protein-coding	chr22:39399752-39437673	1.69103e-20	9.95001e-16	0.675687	0.542	0.345
Synaptogenic GlutN	AP000769.1	HSAGENE0017728	ENSG00000173727	pseudogene	pseudogene	chr11:65455153-65469533	1.76043e-37	1.03584e-32	0.675631	0.818	0.547
Synaptogenic GlutN	RNF115	HSAGENE0001411	ENSG00000265491	other	protein-coding	chr1:145738527-145824296	2.35234e-33	1.38412e-28	0.674742	0.807	0.578
Synaptogenic GlutN	GABRG2	HSAGENE0079545	ENSG00000113327	other	protein-coding	chr5:162000057-162162977	1.32756e-24	7.81137e-20	0.674739	0.504	0.294
Synaptogenic GlutN	GDPD3	HSAGENE0036035	ENSG00000102886	other	protein-coding	chr16:30104810-30113537	3.49618e-12	2.05715e-07	0.674596	0.269	0.149
Synaptogenic GlutN	FAHD2A	HSAGENE0059966	ENSG00000115042	other	protein-coding	chr2:95402553-95416907	4.7e-24	2.76548e-19	0.67428	0.587	0.376
Synaptogenic GlutN	OLFM3	HSAGENE0000318	ENSG00000118733	other	protein-coding	chr1:101797853-101997210	2.79432e-15	1.64418e-10	0.673441	0.311	0.166
Synaptogenic GlutN	PUS7L	HSAGENE0022161	ENSG00000129317	other	protein-coding	chr12:43718837-43758793	1.28089e-32	7.53678e-28	0.673299	0.762	0.533
Synaptogenic GlutN	EP400	HSAGENE0021158	ENSG00000183495	other	protein-coding	chr12:131949748-132080461	5.16979e-28	3.0419e-23	0.673172	0.684	0.471
Synaptogenic GlutN	ZMAT1	HSAGENE0104685	ENSG00000166432	other	protein-coding	chrX:101871881-101932079	5.60563e-21	3.29835e-16	0.672992	0.602	0.414
Synaptogenic GlutN	UNKL	HSAGENE0034932	ENSG00000059145	other	protein-coding	chr16:1362996-1414751	4.49914e-17	2.64729e-12	0.672925	0.464	0.29
Synaptogenic GlutN	IQCE	HSAGENE0092770	ENSG00000106012	other	protein-coding	chr7:2558972-2614744	3.32413e-21	1.95592e-16	0.672834	0.582	0.393
Synaptogenic GlutN	AC015813.1	HSAGENE0042362	ENSG00000264112	lncRNA	90 Mya	chr17:57989039-57999594	4.54948e-22	2.67691e-17	0.672776	0.324	0.151
Synaptogenic GlutN	HSAGENE0094882	HSAGENE0094882	XLOC_026295	lncRNA	Human-specific	chr7:74923435-74926899	2.15409e-32	1.26746e-27	0.672753	0.26	0.086
Synaptogenic GlutN	ARRB1	HSAGENE0018485	ENSG00000137486	other	protein-coding	chr11:75260122-75351742	4.91832e-26	2.89394e-21	0.672392	0.78	0.595
Synaptogenic GlutN	HIVEP2	HSAGENE0085769	ENSG00000010818	other	protein-coding	chr6:142751467-142956698	9.36635e-38	5.51116e-33	0.672379	0.804	0.56
Synaptogenic GlutN	LYRM9	HSAGENE0040235	ENSG00000232859	other	protein-coding	chr17:27878314-27894752	3.73135e-29	2.19553e-24	0.672192	0.482	0.245
Synaptogenic GlutN	PAFAH1B1	HSAGENE0040161	ENSG00000007168	other	protein-coding	chr17:2593210-2685615	3.88604e-32	2.28654e-27	0.671035	0.94	0.855
Synaptogenic GlutN	FOXP2	HSAGENE0090675	ENSG00000128573	other	protein-coding	chr7:114086327-114694058	1.8116e-16	1.06595e-11	0.670834	0.32	0.166
Synaptogenic GlutN	WDR11	HSAGENE0010303	ENSG00000120008	other	protein-coding	chr10:120851305-120909526	1.55134e-25	9.12811e-21	0.670288	0.676	0.47
Synaptogenic GlutN	HSAGENE0028774	HSAGENE0028774	XLOC_007983	lncRNA	Human-specific	chr14:32723032-32726785	2.22839e-23	1.31119e-18	0.670285	0.264	0.108
Synaptogenic GlutN	AC073107.1	HSAGENE0094344	ENSG00000272693	pseudogene	pseudogene	chr7:65647010-65770810	2.06188e-20	1.21321e-15	0.670211	0.42	0.235
Synaptogenic GlutN	RPGRIP1L	HSAGENE0036991	ENSG00000103494	other	protein-coding	chr16:53598153-53703938	2.45592e-24	1.44506e-19	0.670183	0.44	0.239
Synaptogenic GlutN	ERICH1	HSAGENE0098957	ENSG00000104714	other	protein-coding	chr8:614746-738106	6.56467e-32	3.86265e-27	0.669604	0.873	0.689
Synaptogenic GlutN	ANKRD6	HSAGENE0089617	ENSG00000135299	other	protein-coding	chr6:89433131-89633905	3.56224e-26	2.09602e-21	0.669568	0.444	0.23
Synaptogenic GlutN	ZSCAN23	HSAGENE0087328	ENSG00000187987	other	protein-coding	chr6:28412455-28443502	7.38172e-19	4.34341e-14	0.669411	0.553	0.376
Synaptogenic GlutN	TRAF3	HSAGENE0027575	ENSG00000131323	other	protein-coding	chr14:102777439-102911687	6.0002e-07	0.0353052	0.668972	0.316	0.226
Synaptogenic GlutN	SPTAN1	HSAGENE0101237	ENSG00000197694	other	protein-coding	chr9:128552558-128633662	4.00959e-52	2.35924e-47	0.668599	0.989	0.971
Synaptogenic GlutN	HSAGENE0026223	HSAGENE0026223	XLOC_007432	lncRNA	Human-specific	chr13:52037084-52044695	1.09451e-19	6.44011e-15	0.668467	0.271	0.123
Synaptogenic GlutN	UNK	HSAGENE0043428	ENSG00000132478	other	protein-coding	chr17:75784757-75826104	3.82188e-25	2.2488e-20	0.667963	0.791	0.599
Synaptogenic GlutN	TENM3	HSAGENE0074801	ENSG00000218336	other	protein-coding	chr4:182143940-182803211	1.20218e-18	7.07365e-14	0.667546	0.404	0.232
Synaptogenic GlutN	ZNF10	HSAGENE0021288	ENSG00000256223	other	protein-coding	chr12:133130529-133159465	3.20836e-23	1.8878e-18	0.666976	0.56	0.361
Synaptogenic GlutN	AL136295.7	HSAGENE0028536	ENSG00000278784	lncRNA	25 Mya	chr14:24195798-24205402	5.40247e-26	3.17881e-21	0.666856	0.46	0.245
Synaptogenic GlutN	PRUNE2	HSAGENE0103696	ENSG00000106772	other	protein-coding	chr9:76611067-76906136	2.99966e-19	1.765e-14	0.666648	0.469	0.288
Synaptogenic GlutN	ITSN1	HSAGENE0063588	ENSG00000205726	other	protein-coding	chr21:33642400-33901212	4.6578e-35	2.74065e-30	0.66646	0.931	0.794
Synaptogenic GlutN	FBXL16	HSAGENE0037675	ENSG00000127585	other	protein-coding	chr16:692498-705860	6.83205e-32	4.01998e-27	0.666107	0.593	0.345
Synaptogenic GlutN	NCKAP5	HSAGENE0054016	ENSG00000176771	other	protein-coding	chr2:132671788-133568463	2.40257e-14	1.41367e-09	0.665618	0.527	0.371
Synaptogenic GlutN	HSAGENE0012673	HSAGENE0012673	XLOC_003981	lncRNA	Human-specific	chr10:68522751-68526467	1.71679e-22	1.01016e-17	0.665466	0.298	0.131
Synaptogenic GlutN	SETD6	HSAGENE0037231	ENSG00000103037	other	protein-coding	chr16:58515479-58523842	4.37352e-25	2.57338e-20	0.664906	0.607	0.398
Synaptogenic GlutN	ODF2L	HSAGENE0008960	ENSG00000122417	other	protein-coding	chr1:86344202-86396342	9.76957e-42	5.74841e-37	0.664542	0.931	0.732
Synaptogenic GlutN	AC005261.1	HSAGENE0051945	ENSG00000268205	lncRNA	25 Mya	chr19:57304305-57308562	4.21582e-25	2.48059e-20	0.664533	0.796	0.661
Synaptogenic GlutN	ZNF346	HSAGENE0080088	ENSG00000113761	other	protein-coding	chr5:177022696-177081189	4.55408e-22	2.67962e-17	0.664307	0.7	0.513
Synaptogenic GlutN	ZSWIM4	HSAGENE0047924	ENSG00000132003	other	protein-coding	chr19:13795414-13832439	7.60982e-25	4.47762e-20	0.664094	0.516	0.3
Synaptogenic GlutN	LMF2	HSAGENE0066927	ENSG00000100258	other	protein-coding	chr22:50502630-50507719	4.57083e-14	2.68948e-09	0.663737	0.598	0.46
Synaptogenic GlutN	KCNJ6	HSAGENE0063730	ENSG00000157542	other	protein-coding	chr21:37607373-38121345	1.13716e-22	6.69105e-18	0.662903	0.658	0.449
Synaptogenic GlutN	ZNF839	HSAGENE0027544	ENSG00000022976	other	protein-coding	chr14:102317377-102342741	4.41381e-17	2.59708e-12	0.662848	0.322	0.17
Synaptogenic GlutN	GYG2	HSAGENE0106331	ENSG00000056998	other	protein-coding	chrX:2828579-2911005	3.27306e-15	1.92587e-10	0.662766	0.276	0.143
Synaptogenic GlutN	SLC26A4-AS1	HSAGENE0090515	ENSG00000233705	lncRNA	25 Mya	chr7:107650260-107662516	1.7493e-17	1.02929e-12	0.662285	0.344	0.181
Synaptogenic GlutN	CYB561D1	HSAGENE0000570	ENSG00000174151	other	protein-coding	chr1:109494052-109502932	1.07222e-08	0.000630895	0.662248	0.256	0.159
Synaptogenic GlutN	TIAM1	HSAGENE0063459	ENSG00000156299	other	protein-coding	chr21:31118075-31559977	2.66218e-26	1.56643e-21	0.66224	0.658	0.414
Synaptogenic GlutN	ARMC9	HSAGENE0056740	ENSG00000135931	other	protein-coding	chr2:231198546-231376848	3.11317e-29	1.83179e-24	0.661982	0.464	0.232
Synaptogenic GlutN	HSAGENE0052556	HSAGENE0052556	XLOC_013792	lncRNA	Human-specific	chr19:9325124-9328883	2.16126e-31	1.27168e-26	0.661972	0.444	0.203
Synaptogenic GlutN	PWWP2A	HSAGENE0079485	ENSG00000170234	other	protein-coding	chr5:160039705-160119460	1.16957e-27	6.88178e-23	0.661576	0.62	0.395
Synaptogenic GlutN	EXOC4	HSAGENE0091265	ENSG00000131558	other	protein-coding	chr7:133253073-134115807	8.05495e-24	4.73953e-19	0.661325	0.811	0.623
Synaptogenic GlutN	SH3GLB2	HSAGENE0101290	ENSG00000148341	other	protein-coding	chr9:129007036-129028331	2.76279e-34	1.62563e-29	0.661299	0.744	0.49
Synaptogenic GlutN	ZDHHC7	HSAGENE0038433	ENSG00000153786	other	protein-coding	chr16:84974175-85011535	5.6712e-10	3.33693e-05	0.6605	0.42	0.297
Synaptogenic GlutN	SOX5	HSAGENE0021574	ENSG00000134532	other	protein-coding	chr12:23527004-24562686	2.77544e-30	1.63307e-25	0.660322	0.88	0.694
Synaptogenic GlutN	PAN3	HSAGENE0025457	ENSG00000152520	other	protein-coding	chr13:28138506-28295454	1.76013e-14	1.03566e-09	0.659006	0.638	0.495
Synaptogenic GlutN	CYTH3	HSAGENE0094115	ENSG00000008256	other	protein-coding	chr7:6161729-6272644	2.26883e-37	1.33498e-32	0.658454	0.676	0.41
Synaptogenic GlutN	HSAGENE0076376	HSAGENE0076376	XLOC_022665	lncRNA	Human-specific	chr4:65509466-65511400	3.27781e-29	1.92866e-24	0.65844	0.333	0.137
Synaptogenic GlutN	db_XLOC_000972	HSAGENE0002021	db_XLOC_000972	lncRNA	90 Mya	chr1:153954867-153958105	1.68552e-28	9.91761e-24	0.658033	0.26	0.092
Synaptogenic GlutN	ARHGAP33	HSAGENE0049521	ENSG00000004777	other	protein-coding	chr19:35774532-35788841	5.9172e-30	3.48168e-25	0.658026	0.896	0.734
Synaptogenic GlutN	MFSD13A	HSAGENE0009672	ENSG00000138111	other	protein-coding	chr10:102461370-102477172	9.69761e-19	5.70607e-14	0.657861	0.411	0.231
Synaptogenic GlutN	TRAF3IP2-AS1	HSAGENE0084944	ENSG00000231889	lncRNA	90 Mya	chr6:111482938-111598302	1.01686e-29	5.98318e-25	0.657845	0.676	0.42
Synaptogenic GlutN	HSAGENE0066852	HSAGENE0066852	XLOC_019546	lncRNA	25 Mya	chr22:49891064-49896196	3.3796e-14	1.98856e-09	0.657777	0.311	0.176
Synaptogenic GlutN	MFSD10	HSAGENE0075452	ENSG00000109736	other	protein-coding	chr4:2930561-2934834	1.73085e-31	1.01843e-26	0.657675	0.864	0.679
Synaptogenic GlutN	D2HGDH	HSAGENE0057312	ENSG00000180902	other	protein-coding	chr2:241734602-241768903	1.57766e-07	0.00928295	0.657623	0.309	0.219
Synaptogenic GlutN	GPR155	HSAGENE0054999	ENSG00000163328	other	protein-coding	chr2:174431571-174487094	2.01789e-20	1.18733e-15	0.657086	0.509	0.314
Synaptogenic GlutN	FASTKD1	HSAGENE0054806	ENSG00000138399	other	protein-coding	chr2:169528130-169573894	1.94396e-20	1.14383e-15	0.657026	0.536	0.338
Synaptogenic GlutN	APC2	HSAGENE0048006	ENSG00000115266	other	protein-coding	chr19:1446237-1474053	1.43755e-35	8.45852e-31	0.65696	0.96	0.868
Synaptogenic GlutN	ARID1B	HSAGENE0086226	ENSG00000049618	other	protein-coding	chr6:156776020-157210858	1.27492e-40	7.50162e-36	0.656948	0.942	0.788
Synaptogenic GlutN	PIDD1	HSAGENE0018729	ENSG00000177595	other	protein-coding	chr11:799179-809753	3.05038e-22	1.79484e-17	0.656873	0.429	0.236
Synaptogenic GlutN	FOXO3B	HSAGENE0039798	ENSG00000240445	other	protein-coding	chr17:18666558-18682314	1.32792e-19	7.81347e-15	0.6567	0.458	0.275
Synaptogenic GlutN	HSAGENE0081579	HSAGENE0081579	XLOC_023186	lncRNA	25 Mya	chr5:64382623-64392865	8.64779e-19	5.08836e-14	0.656302	0.384	0.217
Synaptogenic GlutN	PEX3	HSAGENE0085791	ENSG00000034693	other	protein-coding	chr6:143450805-143578043	4.78269e-25	2.81413e-20	0.656052	0.684	0.459
Synaptogenic GlutN	FAR1	HSAGENE0015528	ENSG00000197601	other	protein-coding	chr11:13668668-13732346	9.56707e-21	5.62927e-16	0.655579	0.736	0.575
Synaptogenic GlutN	CKMT1A	HSAGENE0032221	ENSG00000223572	other	protein-coding	chr15:43692886-43699424	9.05866e-18	5.33012e-13	0.655539	0.291	0.141
Synaptogenic GlutN	SLC4A8	HSAGENE0022611	ENSG00000050438	other	protein-coding	chr12:51391317-51515763	2.22593e-16	1.30974e-11	0.655461	0.569	0.414
Synaptogenic GlutN	HERC2	HSAGENE0031583	ENSG00000128731	other	protein-coding	chr15:28111040-28322179	2.3316e-35	1.37191e-30	0.655273	0.907	0.709
Synaptogenic GlutN	MGAT4B	HSAGENE0080295	ENSG00000161013	other	protein-coding	chr5:179796860-179806952	4.34554e-16	2.55692e-11	0.655079	0.524	0.355
Synaptogenic GlutN	SNRNP70	HSAGENE0050964	ENSG00000104852	other	protein-coding	chr19:49085419-49108605	4.15487e-28	2.44473e-23	0.654402	0.793	0.61
Synaptogenic GlutN	WWC2	HSAGENE0074831	ENSG00000151718	other	protein-coding	chr4:183099257-183320777	6.26112e-14	3.68404e-09	0.653483	0.333	0.196
Synaptogenic GlutN	RHOBTB2	HSAGENE0097729	ENSG00000008853	other	protein-coding	chr8:22987417-23022630	5.25143e-17	3.08994e-12	0.652868	0.482	0.32
Synaptogenic GlutN	HSAGENE0028980	HSAGENE0028980	XLOC_008537	other	other	chr14:39139366-39144885	1.58324e-19	9.31578e-15	0.652663	0.273	0.126
Synaptogenic GlutN	HSAGENE0095594	HSAGENE0095594	XLOC_026401	lncRNA	Human-specific	chr7:98252667-98262856	1.09021e-17	6.41482e-13	0.652454	0.26	0.121
Synaptogenic GlutN	CAMKK2	HSAGENE0020493	ENSG00000110931	other	protein-coding	chr12:121237241-121298308	5.48898e-28	3.22971e-23	0.651437	0.78	0.582
Synaptogenic GlutN	HSAGENE0096243	HSAGENE0096243	XLOC_028197	other	other	chr8:105649806-105664337	1.47435e-11	8.67505e-07	0.651266	0.309	0.183
Synaptogenic GlutN	FBXO33	HSAGENE0028994	ENSG00000165355	other	protein-coding	chr14:39397638-39432500	1.765e-17	1.03852e-12	0.651199	0.391	0.224
Synaptogenic GlutN	KIF1B	HSAGENE0000326	ENSG00000054523	other	protein-coding	chr1:10210514-10384066	8.70358e-43	5.12119e-38	0.651091	0.987	0.943
Synaptogenic GlutN	COQ8B	HSAGENE0050050	ENSG00000123815	other	protein-coding	chr19:40676340-40733566	2.58317e-10	1.51994e-05	0.651002	0.4	0.278
Synaptogenic GlutN	NUTM2A-AS1	HSAGENE0013458	ENSG00000223482	lncRNA	25 Mya	chr10:87189590-87342746	2.29055e-31	1.34776e-26	0.650686	0.847	0.649
Synaptogenic GlutN	PABPC1L	HSAGENE0061798	ENSG00000101104	other	protein-coding	chr20:44910060-44959035	1.39117e-11	8.18562e-07	0.650526	0.327	0.205
Synaptogenic GlutN	RANBP10	HSAGENE0037543	ENSG00000141084	other	protein-coding	chr16:67722975-67806742	4.21609e-12	2.48075e-07	0.650107	0.356	0.225
Synaptogenic GlutN	AEBP1	HSAGENE0093472	ENSG00000106624	other	protein-coding	chr7:44104345-44114562	2.35001e-08	0.00138275	0.650033	0.289	0.184
Synaptogenic GlutN	ZNF362	HSAGENE0006823	ENSG00000160094	other	protein-coding	chr1:33210896-33300792	1.14722e-26	6.75024e-22	0.649313	0.733	0.528
Synaptogenic GlutN	HFM1	HSAGENE0009156	ENSG00000162669	other	protein-coding	chr1:91260694-91405091	5.56148e-25	3.27238e-20	0.649273	0.471	0.263
Synaptogenic GlutN	RRN3P3	HSAGENE0035488	ENSG00000257122	pseudogene	pseudogene	chr16:22418198-22437715	2.51733e-17	1.4812e-12	0.648825	0.28	0.139
Synaptogenic GlutN	KIAA0100	HSAGENE0040302	ENSG00000007202	other	protein-coding	chr17:28614446-28645454	5.22165e-28	3.07242e-23	0.648797	0.489	0.261
Synaptogenic GlutN	AKAP8L	HSAGENE0048092	ENSG00000011243	other	protein-coding	chr19:15380050-15419141	1.36335e-28	8.02196e-24	0.648771	0.54	0.311
Synaptogenic GlutN	HSAGENE0065488	HSAGENE0065488	XLOC_019733	lncRNA	Human-specific	chr22:28569117-28579182	7.39428e-21	4.35079e-16	0.648747	0.487	0.289
Synaptogenic GlutN	GAREM1	HSAGENE0044989	ENSG00000141441	other	protein-coding	chr18:32124877-32470882	9.33882e-19	5.49496e-14	0.648488	0.618	0.439
Synaptogenic GlutN	ZNRF2	HSAGENE0092966	ENSG00000180233	other	protein-coding	chr7:30284597-30367689	8.42751e-18	4.95875e-13	0.648144	0.371	0.207
Synaptogenic GlutN	RASAL2	HSAGENE0003350	ENSG00000075391	other	protein-coding	chr1:178094104-178484199	2.44928e-36	1.44116e-31	0.647126	0.824	0.604
Synaptogenic GlutN	CACNG2	HSAGENE0065928	ENSG00000166862	other	protein-coding	chr22:36560857-36703752	4.13764e-20	2.43459e-15	0.646876	0.382	0.201
Synaptogenic GlutN	EXOC7	HSAGENE0043465	ENSG00000182473	other	protein-coding	chr17:76080946-76121576	3.14846e-28	1.85255e-23	0.646455	0.889	0.781
Synaptogenic GlutN	MDN1	HSAGENE0089623	ENSG00000112159	other	protein-coding	chr6:89642498-89829638	1.97888e-27	1.16437e-22	0.646357	0.631	0.409
Synaptogenic GlutN	LRRC24	HSAGENE0097387	ENSG00000254402	other	protein-coding	chr8:144522388-144527033	9.74654e-15	5.73487e-10	0.646313	0.456	0.295
Synaptogenic GlutN	AC245060.7	HSAGENE0065051	ENSG00000286129	lncRNA	other	chr22:22298124-22341701	7.84335e-30	4.61502e-25	0.646256	0.347	0.145
Synaptogenic GlutN	DHX57	HSAGENE0057972	ENSG00000163214	other	protein-coding	chr2:38797729-38875934	5.01677e-21	2.95187e-16	0.646227	0.542	0.332
Synaptogenic GlutN	SLC5A3	HSAGENE0063602	ENSG00000198743	other	protein-coding	chr21:34073578-34106260	7.94368e-23	4.67406e-18	0.645848	0.527	0.321
Synaptogenic GlutN	DOCK7	HSAGENE0008274	ENSG00000116641	other	protein-coding	chr1:62454298-62688449	6.4557e-28	3.79853e-23	0.645608	0.776	0.595
Synaptogenic GlutN	RAPGEF2	HSAGENE0074287	ENSG00000109756	other	protein-coding	chr4:159103013-159360174	5.34992e-26	3.14789e-21	0.645542	0.718	0.505
Synaptogenic GlutN	RABL2B	HSAGENE0066965	ENSG00000079974	other	protein-coding	chr22:50767333-50783759	4.25499e-29	2.50363e-24	0.645509	0.722	0.492
Synaptogenic GlutN	ZNF213-AS1	HSAGENE0036187	ENSG00000263072	lncRNA	25 Mya	chr16:3100696-3143734	1.49779e-22	8.81299e-18	0.64543	0.4	0.208
Synaptogenic GlutN	HEATR1	HSAGENE0005672	ENSG00000119285	other	protein-coding	chr1:236549005-236604516	1.2104e-29	7.12198e-25	0.644842	0.469	0.237
Synaptogenic GlutN	TENT4B	HSAGENE0036844	ENSG00000121274	other	protein-coding	chr16:50152911-50235310	3.29917e-24	1.94123e-19	0.644253	0.582	0.37
Synaptogenic GlutN	AL360020.1	HSAGENE0104273	ENSG00000286834	lncRNA	Human-specific	chr9:94116023-94145693	8.79412e-47	5.17446e-42	0.644045	0.353	0.114
Synaptogenic GlutN	HSAGENE0002214	HSAGENE0002214	XLOC_001065	lncRNA	other	chr1:155701252-155706001	1.10674e-27	6.51207e-23	0.64386	0.351	0.155
Synaptogenic GlutN	GOLM1	HSAGENE0103938	ENSG00000135052	other	protein-coding	chr9:86025547-86100173	3.77536e-24	2.22142e-19	0.643656	0.847	0.735
Synaptogenic GlutN	CNNM1	HSAGENE0013888	ENSG00000119946	other	protein-coding	chr10:99329002-99394393	1.90037e-24	1.11818e-19	0.643358	0.264	0.106
Synaptogenic GlutN	HSAGENE0079671	HSAGENE0079671	XLOC_024216	lncRNA	25 Mya	chr5:168486577-168529249	9.89942e-22	5.82482e-17	0.643275	0.322	0.154
Synaptogenic GlutN	BRINP1	HSAGENE0100780	ENSG00000078725	other	protein-coding	chr9:119105223-119369480	1.68549e-19	9.91741e-15	0.642649	0.449	0.258
Synaptogenic GlutN	RABEP2	HSAGENE0035884	ENSG00000177548	other	protein-coding	chr16:28904421-28936526	1.5311e-25	9.00898e-21	0.642571	0.473	0.257
Synaptogenic GlutN	IKBKB	HSAGENE0098414	ENSG00000104365	other	protein-coding	chr8:42271302-42332720	1.62967e-13	9.58898e-09	0.642028	0.52	0.38
Synaptogenic GlutN	ATP8A2	HSAGENE0025365	ENSG00000132932	other	protein-coding	chr13:25371974-26025851	5.7223e-23	3.367e-18	0.641788	0.618	0.407
Synaptogenic GlutN	MAILR	HSAGENE0096150	ENSG00000253320	lncRNA	25 Mya	chr8:102864271-103002424	1.63359e-19	9.61205e-15	0.641741	0.407	0.227
Synaptogenic GlutN	DIP2A	HSAGENE0064201	ENSG00000160305	other	protein-coding	chr21:46458891-46570015	2.90409e-35	1.70876e-30	0.64142	0.88	0.703
Synaptogenic GlutN	LGALS8	HSAGENE0005668	ENSG00000116977	other	protein-coding	chr1:236518000-236552981	9.69863e-22	5.70667e-17	0.640968	0.687	0.491
Synaptogenic GlutN	CCDC7	HSAGENE0011589	ENSG00000216937	other	protein-coding	chr10:32446115-32883204	5.11961e-29	3.01238e-24	0.640654	0.444	0.216
Synaptogenic GlutN	TTC17	HSAGENE0016420	ENSG00000052841	other	protein-coding	chr11:43358920-43495155	6.50333e-26	3.82656e-21	0.640323	0.782	0.585
Synaptogenic GlutN	CBFA2T2	HSAGENE0061165	ENSG00000078699	other	protein-coding	chr20:33490075-33650813	1.10192e-36	6.48371e-32	0.640191	0.844	0.599
Synaptogenic GlutN	HSAGENE0011291	HSAGENE0011291	XLOC_003806	lncRNA	other	chr10:24809709-24834947	7.80717e-13	4.59374e-08	0.639505	0.309	0.178
Synaptogenic GlutN	PHKA2	HSAGENE0106138	ENSG00000044446	other	protein-coding	chrX:18892239-18984232	5.31092e-11	3.12494e-06	0.639198	0.404	0.277
Synaptogenic GlutN	AC110285.2	HSAGENE0043937	ENSG00000262877	lncRNA	90 Mya	chr17:81387955-81393585	3.1656e-20	1.86264e-15	0.639027	0.256	0.111
Synaptogenic GlutN	ZNF70	HSAGENE0065224	ENSG00000187792	other	protein-coding	chr22:23734725-23751112	2.74824e-11	1.61707e-06	0.638909	0.271	0.159
Synaptogenic GlutN	LRIG2	HSAGENE0000795	ENSG00000198799	other	protein-coding	chr1:113073053-113132429	5.70021e-20	3.35401e-15	0.638876	0.591	0.408
Synaptogenic GlutN	RFLNB	HSAGENE0041543	ENSG00000183688	other	protein-coding	chr17:439978-446162	5.28511e-27	3.10976e-22	0.638635	0.409	0.194
Synaptogenic GlutN	PSD3	HSAGENE0097545	ENSG00000156011	other	protein-coding	chr8:18527303-19084730	1.09725e-31	6.45624e-27	0.638209	0.822	0.62
Synaptogenic GlutN	LPGAT1	HSAGENE0004607	ENSG00000123684	other	protein-coding	chr1:211743335-211830763	1.07785e-32	6.34209e-28	0.638206	0.782	0.561
Synaptogenic GlutN	CBWD3	HSAGENE0103466	ENSG00000196873	other	protein-coding	chr9:68230275-68300588	4.20648e-18	2.47509e-13	0.638112	0.311	0.157
Synaptogenic GlutN	TBCK	HSAGENE0072896	ENSG00000145348	other	protein-coding	chr4:106041599-106316683	2.0332e-29	1.19633e-24	0.637568	0.707	0.487
Synaptogenic GlutN	AP002495.1	HSAGENE0018258	ENSG00000254469	other	protein-coding	chr11:71865343-71928719	1.65448e-15	9.73497e-11	0.637361	0.349	0.198
Synaptogenic GlutN	AC091825.3	HSAGENE0078951	ENSG00000280047	lncRNA	90 Mya	chr5:142165767-142168387	3.06496e-20	1.80342e-15	0.637285	0.302	0.142
Synaptogenic GlutN	OGA	HSAGENE0009624	ENSG00000198408	other	protein-coding	chr10:101784381-101818465	2.75681e-35	1.62211e-30	0.637268	0.953	0.879
Synaptogenic GlutN	C1QL3	HSAGENE0011028	ENSG00000165985	other	protein-coding	chr10:16510883-16521879	1.04834e-23	6.16845e-19	0.637202	0.389	0.194
Synaptogenic GlutN	EFR3A	HSAGENE0096864	ENSG00000132294	other	protein-coding	chr8:131904093-132013642	6.53604e-17	3.84581e-12	0.637138	0.469	0.301
Synaptogenic GlutN	PHC3	HSAGENE0069298	ENSG00000173889	other	protein-coding	chr3:170077332-170181749	7.34565e-27	4.32218e-22	0.637035	0.733	0.529
Synaptogenic GlutN	DYRK1A	HSAGENE0063724	ENSG00000157540	other	protein-coding	chr21:37365573-37526358	6.15018e-23	3.61877e-18	0.636867	0.782	0.593
Synaptogenic GlutN	OGDH	HSAGENE0093497	ENSG00000105953	other	protein-coding	chr7:44606572-44709203	4.38607e-17	2.58076e-12	0.636041	0.587	0.417
Synaptogenic GlutN	WIPF2	HSAGENE0041172	ENSG00000171475	other	protein-coding	chr17:40219304-40284136	2.9301e-24	1.72407e-19	0.635563	0.689	0.486
Synaptogenic GlutN	HSAGENE0094522	HSAGENE0094522	XLOC_026170	lncRNA	Human-specific	chr7:67323064-67327999	3.66101e-19	2.15414e-14	0.635275	0.331	0.167
Synaptogenic GlutN	ARHGEF17	HSAGENE0018358	ENSG00000110237	other	protein-coding	chr11:73308276-73369470	3.644e-16	2.14413e-11	0.63468	0.467	0.299
Synaptogenic GlutN	CACNB3	HSAGENE0022380	ENSG00000167535	other	protein-coding	chr12:48813794-48829142	4.19699e-31	2.46951e-26	0.634578	0.82	0.631
Synaptogenic GlutN	AKAP1	HSAGENE0042314	ENSG00000121057	other	protein-coding	chr17:57085045-57121450	2.12516e-18	1.25044e-13	0.633932	0.451	0.271
Synaptogenic GlutN	HERC2P2	HSAGENE0031394	ENSG00000276550	pseudogene	pseudogene	chr15:22494840-22590915	4.91821e-30	2.89388e-25	0.633169	0.844	0.638
Synaptogenic GlutN	KMT2B	HSAGENE0049505	ENSG00000272333	other	protein-coding	chr19:35717973-35739016	7.23113e-20	4.2548e-15	0.632792	0.531	0.341
Synaptogenic GlutN	COMTD1	HSAGENE0013053	ENSG00000165644	other	protein-coding	chr10:75233641-75236030	2.68793e-27	1.58158e-22	0.632738	0.589	0.354
Synaptogenic GlutN	CCDC144CP	HSAGENE0039936	ENSG00000154898	pseudogene	pseudogene	chr17:20321164-20403675	7.16869e-16	4.21806e-11	0.632478	0.38	0.216
Synaptogenic GlutN	WWC3	HSAGENE0104598	ENSG00000047644	other	protein-coding	chrX:10015254-10144851	1.7702e-15	1.04158e-10	0.632275	0.378	0.23
Synaptogenic GlutN	TYRO3	HSAGENE0032098	ENSG00000092445	other	protein-coding	chr15:41557675-41583589	4.36164e-14	2.56639e-09	0.632151	0.424	0.274
Synaptogenic GlutN	DLG3	HSAGENE0107276	ENSG00000082458	other	protein-coding	chrX:70444835-70505490	4.78064e-22	2.81293e-17	0.630856	0.629	0.421
Synaptogenic GlutN	FLVCR1	HSAGENE0004681	ENSG00000162769	other	protein-coding	chr1:212858275-212899411	6.49091e-24	3.81925e-19	0.630831	0.584	0.37
Synaptogenic GlutN	TMEM231	HSAGENE0038093	ENSG00000205084	other	protein-coding	chr16:75536741-75556268	2.63196e-14	1.54864e-09	0.630698	0.34	0.196
Synaptogenic GlutN	SLITRK4	HSAGENE0105656	ENSG00000179542	other	protein-coding	chrX:143622790-143636101	5.21408e-32	3.06797e-27	0.630624	0.607	0.343
Synaptogenic GlutN	COG5	HSAGENE0090497	ENSG00000164597	other	protein-coding	chr7:107198544-107564261	5.27443e-18	3.10348e-13	0.630512	0.518	0.331
Synaptogenic GlutN	SRRM4	HSAGENE0020346	ENSG00000139767	other	protein-coding	chr12:118981465-119163145	4.93698e-36	2.90492e-31	0.629382	0.929	0.775
Synaptogenic GlutN	PTPN23	HSAGENE0071111	ENSG00000076201	other	protein-coding	chr3:47380776-47413472	2.75354e-13	1.62018e-08	0.629337	0.513	0.357
Synaptogenic GlutN	RAB27A	HSAGENE0032624	ENSG00000069974	other	protein-coding	chr15:55202966-55319113	2.4289e-30	1.42916e-25	0.629203	0.369	0.159
Synaptogenic GlutN	MRTFB	HSAGENE0034954	ENSG00000186260	other	protein-coding	chr16:14071319-14266774	1.05368e-20	6.19983e-16	0.628626	0.509	0.326
Synaptogenic GlutN	PTPRS	HSAGENE0051281	ENSG00000105426	other	protein-coding	chr19:5155133-5340849	1.08216e-39	6.36744e-35	0.628517	0.984	0.9
Synaptogenic GlutN	HSAGENE0035956	HSAGENE0035956	XLOC_010922	lncRNA	Human-specific	chr16:29511581-29512731	1.57269e-47	9.25369e-43	0.628398	0.34	0.105
Synaptogenic GlutN	LRFN4	HSAGENE0017921	ENSG00000173621	other	protein-coding	chr11:66856647-66860651	5.82162e-21	3.42544e-16	0.628032	0.618	0.425
Synaptogenic GlutN	MANEAL	HSAGENE0007064	ENSG00000185090	other	protein-coding	chr1:37793789-37806964	7.76167e-29	4.56697e-24	0.627413	0.682	0.433
Synaptogenic GlutN	TNKS2	HSAGENE0013615	ENSG00000107854	other	protein-coding	chr10:91798394-91865475	6.35209e-25	3.73757e-20	0.627345	0.667	0.456
Synaptogenic GlutN	PMS2CL	HSAGENE0094498	ENSG00000187953	pseudogene	pseudogene	chr7:6710128-6753862	4.84e-20	2.84786e-15	0.626982	0.338	0.168
Synaptogenic GlutN	STAT2	HSAGENE0023020	ENSG00000170581	other	protein-coding	chr12:56341167-56360189	2.65546e-17	1.56247e-12	0.626741	0.627	0.459
Synaptogenic GlutN	db_XLOC_025421	HSAGENE0073262	db_XLOC_025421	lncRNA	90 Mya	chr4:119457685-119460280	1.24122e-30	7.30331e-26	0.626716	0.471	0.233
Synaptogenic GlutN	FAM219B	HSAGENE0033499	ENSG00000178761	other	protein-coding	chr15:74899992-74906883	4.56443e-23	2.68571e-18	0.626194	0.662	0.477
Synaptogenic GlutN	AC016394.1	HSAGENE0012897	ENSG00000272599	lncRNA	25 Mya	chr10:73115612-73126384	8.78084e-15	5.16665e-10	0.625863	0.311	0.172
Synaptogenic GlutN	EPHB2	HSAGENE0005169	ENSG00000133216	other	protein-coding	chr1:22710839-22921500	1.28204e-17	7.54352e-13	0.625735	0.62	0.45
Synaptogenic GlutN	PDZD4	HSAGENE0105909	ENSG00000067840	other	protein-coding	chrX:153802161-153830565	2.78976e-30	1.6415e-25	0.625522	0.904	0.73
Synaptogenic GlutN	AZIN2	HSAGENE0006812	ENSG00000142920	other	protein-coding	chr1:33081104-33123492	1.54218e-28	9.07422e-24	0.625383	0.429	0.204
Synaptogenic GlutN	RUSC1	HSAGENE0002164	ENSG00000160753	other	protein-coding	chr1:155320894-155331206	5.80969e-26	3.41842e-21	0.625061	0.836	0.678
Synaptogenic GlutN	SMARCA4	HSAGENE0047534	ENSG00000127616	other	protein-coding	chr19:10960932-11084476	2.47129e-34	1.45411e-29	0.624673	0.982	0.913
Synaptogenic GlutN	HSAGENE0033216	HSAGENE0033216	XLOC_009181	lncRNA	Human-specific	chr15:68645966-68664594	2.75529e-25	1.62121e-20	0.624245	0.542	0.32
Synaptogenic GlutN	REV3L	HSAGENE0084937	ENSG00000009413	other	protein-coding	chr6:111299028-111483715	8.42824e-31	4.95918e-26	0.624154	0.891	0.706
Synaptogenic GlutN	SIRT7	HSAGENE0044019	ENSG00000187531	other	protein-coding	chr17:81911864-81921323	6.34218e-17	3.73174e-12	0.623664	0.391	0.233
Synaptogenic GlutN	ZFP41	HSAGENE0097221	ENSG00000181638	other	protein-coding	chr8:143246082-143262783	5.00921e-18	2.94742e-13	0.623306	0.369	0.204
Synaptogenic GlutN	CIZ1	HSAGENE0101189	ENSG00000148337	other	protein-coding	chr9:128161251-128204461	2.36234e-18	1.39e-13	0.622983	0.7	0.54
Synaptogenic GlutN	PKP4	HSAGENE0054525	ENSG00000144283	other	protein-coding	chr2:158456952-158682879	3.80412e-21	2.23835e-16	0.622912	0.571	0.381
Synaptogenic GlutN	SSBP3	HSAGENE0007999	ENSG00000157216	other	protein-coding	chr1:54225310-54413479	8.25208e-30	4.85552e-25	0.62253	0.927	0.776
Synaptogenic GlutN	HIF3A	HSAGENE0050624	ENSG00000124440	other	protein-coding	chr19:46297034-46343525	1.60494e-19	9.44349e-15	0.621784	0.36	0.188
Synaptogenic GlutN	CCDC189	HSAGENE0036134	ENSG00000196118	other	protein-coding	chr16:30757079-30762221	6.6244e-22	3.8978e-17	0.621133	0.296	0.135
Synaptogenic GlutN	SYT3	HSAGENE0051153	ENSG00000213023	other	protein-coding	chr19:50621307-50639881	1.57943e-12	9.29339e-08	0.620975	0.344	0.204
Synaptogenic GlutN	POLR3E	HSAGENE0035466	ENSG00000058600	other	protein-coding	chr16:22297347-22335310	2.74845e-14	1.61719e-09	0.620923	0.544	0.389
Synaptogenic GlutN	WDR19	HSAGENE0075687	ENSG00000157796	other	protein-coding	chr4:39182504-39285810	1.3379e-19	7.87222e-15	0.620444	0.593	0.407
Synaptogenic GlutN	ST6GAL1	HSAGENE0069853	ENSG00000073849	other	protein-coding	chr3:186930325-187078553	6.86806e-29	4.04117e-24	0.620439	0.771	0.568
Synaptogenic GlutN	HSAGENE0094930	HSAGENE0094930	XLOC_026314	lncRNA	Human-specific	chr7:75367135-75371890	7.69559e-21	4.52809e-16	0.62016	0.253	0.105
Synaptogenic GlutN	PHLDB2	HSAGENE0067362	ENSG00000144824	other	protein-coding	chr3:111732497-111976517	8.77306e-13	5.16207e-08	0.619658	0.26	0.14
Synaptogenic GlutN	PMS2	HSAGENE0094101	ENSG00000122512	other	protein-coding	chr7:5970925-6009106	8.21361e-10	4.83289e-05	0.61947	0.291	0.174
Synaptogenic GlutN	ADCYAP1R1	HSAGENE0093022	ENSG00000078549	other	protein-coding	chr7:31052299-31115499	1.17002e-16	6.88438e-12	0.61924	0.58	0.428
Synaptogenic GlutN	ABHD18	HSAGENE0073445	ENSG00000164074	other	protein-coding	chr4:127965202-128039953	5.07276e-25	2.98481e-20	0.619154	0.576	0.349
Synaptogenic GlutN	KSR1	HSAGENE0040204	ENSG00000141068	other	protein-coding	chr17:27456340-27626438	1.80005e-25	1.05915e-20	0.619001	0.576	0.351
Synaptogenic GlutN	TMEM151B	HSAGENE0088499	ENSG00000178233	other	protein-coding	chr6:44270196-44307506	1.15838e-30	6.81594e-26	0.61875	0.756	0.522
Synaptogenic GlutN	MCM3AP	HSAGENE0064178	ENSG00000160294	other	protein-coding	chr21:46232828-46286297	2.74227e-24	1.61355e-19	0.618738	0.676	0.479
Synaptogenic GlutN	TOP3A	HSAGENE0039748	ENSG00000177302	other	protein-coding	chr17:18269107-18315028	1.93756e-27	1.14006e-22	0.618675	0.62	0.388
Synaptogenic GlutN	CCPG1	HSAGENE0032632	ENSG00000260916	other	protein-coding	chr15:55340032-55408510	3.18898e-21	1.8764e-16	0.618633	0.413	0.226
Synaptogenic GlutN	ACAD10	HSAGENE0020009	ENSG00000111271	other	protein-coding	chr12:111686053-111757107	7.55551e-14	4.44566e-09	0.61862	0.42	0.269
Synaptogenic GlutN	NEO1	HSAGENE0033397	ENSG00000067141	other	protein-coding	chr15:73051710-73305363	6.21044e-32	3.65422e-27	0.618424	0.707	0.467
Synaptogenic GlutN	PRKACB	HSAGENE0008872	ENSG00000142875	other	protein-coding	chr1:84078062-84239654	2.57646e-34	1.51599e-29	0.617958	0.929	0.802
Synaptogenic GlutN	RPAP2	HSAGENE0009205	ENSG00000122484	other	protein-coding	chr1:92299029-92402368	4.32031e-25	2.54207e-20	0.617825	0.789	0.637
Synaptogenic GlutN	PACS2	HSAGENE0027780	ENSG00000179364	other	protein-coding	chr14:105300563-105398151	1.96458e-25	1.15596e-20	0.61748	0.847	0.717
Synaptogenic GlutN	HSAGENE0076594	HSAGENE0076594	XLOC_022056	lncRNA	Human-specific	chr4:70744252-70747774	8.09037e-43	4.76037e-38	0.617328	0.313	0.099
Synaptogenic GlutN	FGF14	HSAGENE0024619	ENSG00000102466	other	protein-coding	chr13:101710804-102402570	1.68026e-24	9.88667e-20	0.61726	0.502	0.281
Synaptogenic GlutN	AC008770.3	HSAGENE0047662	ENSG00000267274	lncRNA	25 Mya	chr19:11928705-11956004	4.8479e-31	2.85251e-26	0.617232	0.336	0.133
Synaptogenic GlutN	ADGRL2	HSAGENE0008803	ENSG00000117114	other	protein-coding	chr1:81306126-81992541	2.0302e-20	1.19457e-15	0.616871	0.542	0.346
Synaptogenic GlutN	KIAA1549L	HSAGENE0016157	ENSG00000110427	other	protein-coding	chr11:33376020-33674167	2.47368e-25	1.45551e-20	0.616825	0.678	0.466
Synaptogenic GlutN	ZNF440	HSAGENE0047645	ENSG00000171295	other	protein-coding	chr19:11814273-11835216	1.88754e-18	1.11063e-13	0.616804	0.271	0.126
Synaptogenic GlutN	SLC36A4	HSAGENE0019128	ENSG00000180773	other	protein-coding	chr11:93144174-93197991	7.37334e-22	4.33848e-17	0.616469	0.533	0.325
Synaptogenic GlutN	CRTC3	HSAGENE0034254	ENSG00000140577	other	protein-coding	chr15:90529923-90645395	2.66873e-16	1.57028e-11	0.616173	0.471	0.308
Synaptogenic GlutN	NAV3	HSAGENE0023865	ENSG00000067798	other	protein-coding	chr12:77324523-78213284	1.88891e-36	1.11143e-31	0.61583	0.867	0.635
Synaptogenic GlutN	PNKP	HSAGENE0051078	ENSG00000039650	other	protein-coding	chr19:49859882-49878351	1.47579e-20	8.68354e-16	0.615768	0.502	0.307
Synaptogenic GlutN	HSAGENE0066022	HSAGENE0066022	XLOC_019352	lncRNA	Human-specific	chr22:37786471-37787586	2.26934e-25	1.33528e-20	0.6157	0.389	0.189
Synaptogenic GlutN	ZDHHC8	HSAGENE0064823	ENSG00000099904	other	protein-coding	chr22:20129456-20148089	6.465e-25	3.804e-20	0.6155	0.422	0.213
Synaptogenic GlutN	TMEM130	HSAGENE0095629	ENSG00000166448	other	protein-coding	chr7:98846423-98870771	1.4968e-23	8.80716e-19	0.615239	0.58	0.358
Synaptogenic GlutN	SETD5	HSAGENE0072431	ENSG00000168137	other	protein-coding	chr3:9397604-9479240	1.93464e-25	1.13834e-20	0.614798	0.773	0.56
Synaptogenic GlutN	HSAGENE0061959	HSAGENE0061959	XLOC_018672	lncRNA	Human-specific	chr20:47288016-47289818	8.85782e-42	5.21194e-37	0.614121	0.389	0.141
Synaptogenic GlutN	KRBA2	HSAGENE0044205	ENSG00000184619	other	protein-coding	chr17:8356646-8376704	2.99919e-24	1.76472e-19	0.613555	0.658	0.455
Synaptogenic GlutN	MPP2	HSAGENE0041533	ENSG00000108852	other	protein-coding	chr17:43875357-43909711	1.56934e-17	9.23399e-13	0.613327	0.489	0.307
Synaptogenic GlutN	PRR7	HSAGENE0080128	ENSG00000131188	other	protein-coding	chr5:177446445-177456286	6.6831e-14	3.93233e-09	0.613155	0.34	0.2
Synaptogenic GlutN	GCN1	HSAGENE0020387	ENSG00000089154	other	protein-coding	chr12:120126895-120194715	3.16693e-13	1.86342e-08	0.611971	0.502	0.364
Synaptogenic GlutN	RNF149	HSAGENE0052850	ENSG00000163162	other	protein-coding	chr2:101271219-101308701	2.8675e-24	1.68724e-19	0.611286	0.809	0.629
Synaptogenic GlutN	db_XLOC_026231	HSAGENE0081811	db_XLOC_026231	lncRNA	90 Mya	chr5:71187221-71197792	4.89629e-30	2.88098e-25	0.611177	0.298	0.113
Synaptogenic GlutN	VPS8	HSAGENE0069753	ENSG00000156931	other	protein-coding	chr3:184812143-185052657	4.5574e-20	2.68157e-15	0.610819	0.616	0.433
Synaptogenic GlutN	IFT80	HSAGENE0069080	ENSG00000068885	other	protein-coding	chr3:160256986-160399880	2.93944e-16	1.72956e-11	0.610705	0.44	0.271
Synaptogenic GlutN	AC004540.1	HSAGENE0092800	ENSG00000214870	lncRNA	25 Mya	chr7:26398593-26497595	3.56779e-17	2.09929e-12	0.610625	0.402	0.234
Synaptogenic GlutN	CRIP3	HSAGENE0088411	ENSG00000146215	other	protein-coding	chr6:43299000-43308826	2.53098e-16	1.48923e-11	0.610617	0.276	0.137
Synaptogenic GlutN	GRIP1	HSAGENE0023444	ENSG00000155974	other	protein-coding	chr12:66346873-67069381	1.51239e-28	8.89888e-24	0.610276	0.578	0.336
Synaptogenic GlutN	POU6F1	HSAGENE0022599	ENSG00000184271	other	protein-coding	chr12:51186829-51218105	3.68277e-10	2.16694e-05	0.609884	0.458	0.338
Synaptogenic GlutN	RNF165	HSAGENE0045364	ENSG00000141622	other	protein-coding	chr18:46326809-46463141	1.03042e-30	6.06301e-26	0.609455	0.867	0.684
Synaptogenic GlutN	MAP7	HSAGENE0085588	ENSG00000135525	other	protein-coding	chr6:136342281-136550819	2.39418e-24	1.40874e-19	0.609229	0.307	0.133
Synaptogenic GlutN	TCTN2	HSAGENE0020726	ENSG00000168778	other	protein-coding	chr12:123671110-123708401	1.12471e-16	6.61778e-12	0.608975	0.329	0.179
Synaptogenic GlutN	SLC20A2	HSAGENE0098425	ENSG00000168575	other	protein-coding	chr8:42416475-42541926	3.9586e-28	2.32924e-23	0.608716	0.771	0.542
Synaptogenic GlutN	GTDC1	HSAGENE0054225	ENSG00000121964	other	protein-coding	chr2:143938068-144332568	7.97514e-25	4.69257e-20	0.608531	0.769	0.558
Synaptogenic GlutN	GPATCH2L	HSAGENE0030217	ENSG00000089916	other	protein-coding	chr14:76151916-76254342	6.00881e-26	3.53559e-21	0.608399	0.793	0.615
Synaptogenic GlutN	ZMIZ2	HSAGENE0093502	ENSG00000122515	other	protein-coding	chr7:44748581-44771824	6.56265e-25	3.86147e-20	0.608115	0.798	0.621
Synaptogenic GlutN	SGSM3	HSAGENE0066231	ENSG00000100359	other	protein-coding	chr22:40370587-40410289	1.36916e-24	8.05617e-20	0.607936	0.644	0.421
Synaptogenic GlutN	ATP11A	HSAGENE0024899	ENSG00000068650	other	protein-coding	chr13:112689956-112887168	2.54635e-12	1.49827e-07	0.6079	0.404	0.269
Synaptogenic GlutN	RANBP9	HSAGENE0085578	ENSG00000010017	other	protein-coding	chr6:13620777-13711835	1.98644e-22	1.16882e-17	0.607869	0.722	0.54
Synaptogenic GlutN	DCBLD2	HSAGENE0072588	ENSG00000057019	other	protein-coding	chr3:98795941-98901695	4.91284e-14	2.89071e-09	0.607863	0.527	0.379
Synaptogenic GlutN	SOX12	HSAGENE0061106	ENSG00000177732	other	protein-coding	chr20:325552-330247	2.46144e-25	1.44831e-20	0.607755	0.849	0.703
Synaptogenic GlutN	OBSL1	HSAGENE0056436	ENSG00000124006	other	protein-coding	chr2:219550728-219571859	1.71479e-29	1.00898e-24	0.607269	0.611	0.371
Synaptogenic GlutN	MUC20-OT1	HSAGENE0070086	ENSG00000242086	lncRNA	25 Mya	chr3:195658062-195739964	2.43355e-29	1.4319e-24	0.606931	0.809	0.6
Synaptogenic GlutN	LMTK3	HSAGENE0050871	ENSG00000142235	other	protein-coding	chr19:48485271-48513935	2.50362e-30	1.47313e-25	0.606482	0.576	0.328
Synaptogenic GlutN	B3GALNT2	HSAGENE0005610	ENSG00000162885	other	protein-coding	chr1:235447074-235504452	5.62906e-19	3.31214e-14	0.606262	0.518	0.339
Synaptogenic GlutN	SNAP91	HSAGENE0089434	ENSG00000065609	other	protein-coding	chr6:83552465-83709691	1.41829e-31	8.34523e-27	0.606107	0.822	0.601
Synaptogenic GlutN	SZT2	HSAGENE0007423	ENSG00000198198	other	protein-coding	chr1:43389882-43454247	5.38917e-13	3.17099e-08	0.60562	0.409	0.261
Synaptogenic GlutN	RHOU	HSAGENE0005275	ENSG00000116574	other	protein-coding	chr1:228646695-228746724	4.32538e-12	2.54505e-07	0.605474	0.396	0.254
Synaptogenic GlutN	ZNF609	HSAGENE0032992	ENSG00000180357	other	protein-coding	chr15:64460451-64686394	6.7411e-23	3.96646e-18	0.604965	0.687	0.504
Synaptogenic GlutN	FAM169A	HSAGENE0081938	ENSG00000198780	other	protein-coding	chr5:74776440-74867018	1.96868e-16	1.15837e-11	0.604819	0.4	0.231
Synaptogenic GlutN	TOGARAM1	HSAGENE0029068	ENSG00000198718	other	protein-coding	chr14:44962032-45074556	5.03416e-23	2.9621e-18	0.604809	0.551	0.338
Synaptogenic GlutN	KATNAL1	HSAGENE0025517	ENSG00000102781	other	protein-coding	chr13:30202630-30307551	8.9356e-13	5.25771e-08	0.604727	0.456	0.308
Synaptogenic GlutN	GFOD1	HSAGENE0085500	ENSG00000145990	other	protein-coding	chr6:13357830-13487662	3.38839e-23	1.99373e-18	0.603812	0.513	0.298
Synaptogenic GlutN	KDM2B-DT	HSAGENE0020523	ENSG00000256742	lncRNA	90 Mya	chr12:121580416-121601976	1.12197e-13	6.60168e-09	0.603705	0.296	0.16
Synaptogenic GlutN	AMY2B	HSAGENE0000367	ENSG00000240038	other	protein-coding	chr1:103553815-103579682	2.76445e-17	1.6266e-12	0.603629	0.4	0.233
Synaptogenic GlutN	SPIRE1	HSAGENE0044470	ENSG00000134278	other	protein-coding	chr18:12446431-12658134	1.52586e-32	8.97818e-28	0.603601	0.871	0.685
Synaptogenic GlutN	SLC11A2	HSAGENE0022576	ENSG00000110911	other	protein-coding	chr12:50979401-51028566	6.2506e-17	3.67785e-12	0.603533	0.669	0.517
Synaptogenic GlutN	HPS5	HSAGENE0015718	ENSG00000110756	other	protein-coding	chr11:18278001-18322277	2.69819e-14	1.58761e-09	0.602827	0.418	0.266
Synaptogenic GlutN	AL590617.2	HSAGENE0085667	ENSG00000225177	lncRNA	90 Mya	chr6:138692548-138697675	1.56415e-22	9.20343e-18	0.602583	0.489	0.276
Synaptogenic GlutN	RNF170	HSAGENE0098452	ENSG00000120925	other	protein-coding	chr8:42849637-42897290	2.001e-26	1.17739e-21	0.602408	0.696	0.473
Synaptogenic GlutN	MMP24	HSAGENE0061311	ENSG00000125966	other	protein-coding	chr20:35226690-35277155	2.4755e-24	1.45659e-19	0.602296	0.693	0.468
Synaptogenic GlutN	HTT	HSAGENE0075474	ENSG00000197386	other	protein-coding	chr4:3041363-3243966	2.01961e-27	1.18834e-22	0.60199	0.689	0.458
Synaptogenic GlutN	PEDS1	HSAGENE0062128	ENSG00000240849	other	protein-coding	chr20:50118189-50153734	1.25742e-20	7.39864e-16	0.601807	0.56	0.358
Synaptogenic GlutN	PPM1J	HSAGENE0000751	ENSG00000155367	other	protein-coding	chr1:112709994-112715477	3.73562e-28	2.19804e-23	0.601761	0.269	0.1
Synaptogenic GlutN	EIF3B	HSAGENE0092682	ENSG00000106263	other	protein-coding	chr7:2354082-2380746	8.85964e-19	5.21301e-14	0.601348	0.611	0.428
Synaptogenic GlutN	DNAJC21	HSAGENE0080839	ENSG00000168724	other	protein-coding	chr5:34929559-34959059	4.75634e-24	2.79863e-19	0.600988	0.544	0.329
Synaptogenic GlutN	INTS2	HSAGENE0042605	ENSG00000108506	other	protein-coding	chr17:61865367-61928016	3.51197e-18	2.06644e-13	0.600978	0.378	0.21
Synaptogenic GlutN	SCYL2	HSAGENE0019477	ENSG00000136021	other	protein-coding	chr12:100267140-100341769	1.23232e-25	7.25099e-21	0.600966	0.764	0.57
Synaptogenic GlutN	NAIPP4	HSAGENE0081808	ENSG00000251634	pseudogene	pseudogene	chr5:71102898-71128753	6.7613e-30	3.97835e-25	0.600755	0.649	0.382
Synaptogenic GlutN	USP40	HSAGENE0056869	ENSG00000085982	other	protein-coding	chr2:233474704-233566782	6.64427e-18	3.90949e-13	0.600607	0.462	0.281
Synaptogenic GlutN	AIFM2	HSAGENE0012761	ENSG00000042286	other	protein-coding	chr10:70098223-70141835	1.71049e-19	1.00645e-14	0.600538	0.253	0.112
Synaptogenic GlutN	NECAB3	HSAGENE0061185	ENSG00000125967	other	protein-coding	chr20:33656588-33674463	2.59378e-11	1.52618e-06	0.599572	0.344	0.215
Synaptogenic GlutN	PHYHIP	HSAGENE0097680	ENSG00000168490	other	protein-coding	chr8:22219691-22232318	2.84771e-11	1.67559e-06	0.599515	0.48	0.346
Synaptogenic GlutN	COL18A1	HSAGENE0064122	ENSG00000182871	other	protein-coding	chr21:45405165-45513802	1.43021e-13	8.41533e-09	0.599057	0.293	0.161
Synaptogenic GlutN	MAN1C1	HSAGENE0006258	ENSG00000117643	other	protein-coding	chr1:25616791-25786293	1.12233e-16	6.60381e-12	0.598901	0.371	0.207
Synaptogenic GlutN	SPHK2	HSAGENE0050882	ENSG00000063176	other	protein-coding	chr19:48619211-48630717	1.51577e-23	8.9188e-19	0.597766	0.611	0.397
Synaptogenic GlutN	TTC19	HSAGENE0039557	ENSG00000011295	other	protein-coding	chr17:15999784-16045015	7.46553e-28	4.39272e-23	0.597381	0.733	0.517
Synaptogenic GlutN	MYO5B	HSAGENE0045503	ENSG00000167306	other	protein-coding	chr18:49822789-50195208	2.49605e-07	0.0146867	0.597284	0.278	0.189
Synaptogenic GlutN	AHSA2P	HSAGENE0058653	ENSG00000173209	pseudogene	pseudogene	chr2:61177418-61191203	2.6191e-13	1.54108e-08	0.597218	0.538	0.393
Synaptogenic GlutN	USP35	HSAGENE0018667	ENSG00000118369	other	protein-coding	chr11:78188691-78215232	8.18954e-20	4.81873e-15	0.596783	0.267	0.118
Synaptogenic GlutN	ASH1L	HSAGENE0002167	ENSG00000116539	other	protein-coding	chr1:155335268-155563162	6.50933e-32	3.83009e-27	0.596633	0.924	0.776
Synaptogenic GlutN	FAAH	HSAGENE0007635	ENSG00000117480	other	protein-coding	chr1:46394317-46415187	8.52147e-16	5.01403e-11	0.596441	0.393	0.235
Synaptogenic GlutN	HSAGENE0013492	HSAGENE0013492	XLOC_003333	lncRNA	Human-specific	chr10:87940231-87943191	1.25695e-14	7.3959e-10	0.59643	0.276	0.142
Synaptogenic GlutN	MSH3	HSAGENE0082146	ENSG00000113318	other	protein-coding	chr5:80654652-80880980	4.32695e-27	2.54598e-22	0.596349	0.684	0.442
Synaptogenic GlutN	KIAA1109	HSAGENE0073326	ENSG00000138688	other	protein-coding	chr4:122152331-122362758	7.64003e-36	4.49539e-31	0.59628	0.858	0.647
Synaptogenic GlutN	RAPGEF5	HSAGENE0092597	ENSG00000136237	other	protein-coding	chr7:22118236-22357399	4.11866e-25	2.42342e-20	0.596187	0.373	0.179
Synaptogenic GlutN	MAGI3	HSAGENE0000807	ENSG00000081026	other	protein-coding	chr1:113390495-113686603	3.19631e-21	1.88071e-16	0.596157	0.471	0.27
Synaptogenic GlutN	AKT3	HSAGENE0005896	ENSG00000117020	other	protein-coding	chr1:243488233-243851262	1.33409e-30	7.84978e-26	0.595751	0.929	0.782
Synaptogenic GlutN	SRPK1	HSAGENE0087988	ENSG00000096063	other	protein-coding	chr6:35832966-35921342	7.04946e-28	4.1479e-23	0.595299	0.764	0.55
Synaptogenic GlutN	PPP1R12C	HSAGENE0051691	ENSG00000125503	other	protein-coding	chr19:55090899-55117637	3.15637e-19	1.85721e-14	0.595247	0.569	0.381
Synaptogenic GlutN	HSAGENE0087914	HSAGENE0087914	XLOC_024359	lncRNA	300 Mya	chr6:3455254-3469344	9.52489e-18	5.60444e-13	0.594869	0.302	0.15
Synaptogenic GlutN	FCHO2	HSAGENE0081871	ENSG00000157107	other	protein-coding	chr5:72956000-73090607	1.24604e-28	7.33169e-24	0.594535	0.531	0.291
Synaptogenic GlutN	ZNF280C	HSAGENE0105318	ENSG00000056277	other	protein-coding	chrX:130201267-130268906	2.75976e-09	0.000162384	0.594429	0.307	0.2
Synaptogenic GlutN	PRRG3	HSAGENE0105807	ENSG00000130032	other	protein-coding	chrX:151694607-151705991	7.42391e-13	4.36823e-08	0.594326	0.384	0.246
Synaptogenic GlutN	CNTROB	HSAGENE0043746	ENSG00000170037	other	protein-coding	chr17:7932101-7949920	1.01195e-24	5.95432e-20	0.594005	0.54	0.331
Synaptogenic GlutN	NEK4	HSAGENE0071571	ENSG00000114904	other	protein-coding	chr3:52708444-52770946	1.56328e-17	9.19835e-13	0.593733	0.576	0.399
Synaptogenic GlutN	BRSK1	HSAGENE0051719	ENSG00000160469	other	protein-coding	chr19:55282072-55312562	4.62132e-22	2.71919e-17	0.593443	0.609	0.376
Synaptogenic GlutN	YEATS2	HSAGENE0069664	ENSG00000163872	other	protein-coding	chr3:183697797-183812624	1.84586e-19	1.0861e-14	0.59272	0.676	0.505
Synaptogenic GlutN	TUBG2	HSAGENE0041421	ENSG00000037042	other	protein-coding	chr17:42659284-42667135	1.20437e-16	7.08653e-12	0.592448	0.547	0.382
Synaptogenic GlutN	TCTN1	HSAGENE0019928	ENSG00000204852	other	protein-coding	chr12:110614027-110663431	3.61056e-19	2.12446e-14	0.592364	0.58	0.391
Synaptogenic GlutN	EME2	HSAGENE0035171	ENSG00000197774	other	protein-coding	chr16:1772810-1781708	1.7368e-10	1.02194e-05	0.592346	0.289	0.176
Synaptogenic GlutN	CCDC138	HSAGENE0053150	ENSG00000163006	other	protein-coding	chr2:108786757-108885490	7.92251e-23	4.6616e-18	0.592301	0.489	0.279
Synaptogenic GlutN	SLC12A2	HSAGENE0078280	ENSG00000064651	other	protein-coding	chr5:128083766-128189677	2.6601e-20	1.5652e-15	0.592003	0.556	0.372
Synaptogenic GlutN	AC008771.1	HSAGENE0082131	ENSG00000249042	lncRNA	90 Mya	chr5:80411231-80488392	1.22795e-13	7.22527e-09	0.591979	0.296	0.163
Synaptogenic GlutN	NCOA6	HSAGENE0061269	ENSG00000198646	other	protein-coding	chr20:34689097-34825651	1.6145e-23	9.49975e-19	0.590547	0.787	0.627
Synaptogenic GlutN	ARMCX5-GPRASP2	HSAGENE0104713	ENSG00000271147	lncRNA	25 Mya	chrX:102599512-102714671	3.94455e-20	2.32098e-15	0.590387	0.562	0.367
Synaptogenic GlutN	KIAA0930	HSAGENE0066583	ENSG00000100364	other	protein-coding	chr22:45192244-45240894	2.13469e-29	1.25605e-24	0.59033	0.798	0.588
Synaptogenic GlutN	FCSK	HSAGENE0037791	ENSG00000157353	other	protein-coding	chr16:70454404-70480482	6.75751e-12	3.97612e-07	0.590107	0.256	0.139
Synaptogenic GlutN	HSAGENE0001678	HSAGENE0001678	XLOC_000964	other	other	chr1:150127780-150137844	3.27801e-19	1.92878e-14	0.589906	0.267	0.119
Synaptogenic GlutN	ARHGEF26-AS1	HSAGENE0068887	ENSG00000243069	lncRNA	25 Mya	chr3:154024401-154121347	1.06227e-16	6.25037e-12	0.589283	0.282	0.138
Synaptogenic GlutN	UBP1	HSAGENE0070605	ENSG00000153560	other	protein-coding	chr3:33388336-33441371	5.0403e-17	2.96571e-12	0.589046	0.593	0.427
Synaptogenic GlutN	DENND1B	HSAGENE0003931	ENSG00000213047	other	protein-coding	chr1:197504679-197775918	8.79272e-23	5.17364e-18	0.588872	0.42	0.22
Synaptogenic GlutN	KATNIP	HSAGENE0035755	ENSG00000047578	other	protein-coding	chr16:27550130-27780370	1.80653e-14	1.06296e-09	0.588739	0.256	0.13
Synaptogenic GlutN	PAQR3	HSAGENE0076875	ENSG00000163291	other	protein-coding	chr4:78887127-78939438	1.40298e-09	8.25516e-05	0.58853	0.438	0.32
Synaptogenic GlutN	TRERF1	HSAGENE0088311	ENSG00000124496	other	protein-coding	chr6:42224769-42452259	1.47564e-15	8.68265e-11	0.588442	0.396	0.234
Synaptogenic GlutN	NAGLU	HSAGENE0041402	ENSG00000108784	other	protein-coding	chr17:42536241-42545446	4.09816e-17	2.41136e-12	0.5884	0.413	0.242
Synaptogenic GlutN	UBE2Q2P2	HSAGENE0033871	ENSG00000259429	pseudogene	pseudogene	chr15:82355085-82420075	2.53208e-35	1.48988e-30	0.587619	0.671	0.399
Synaptogenic GlutN	CDK5RAP2	HSAGENE0100796	ENSG00000136861	other	protein-coding	chr9:120388869-120580170	2.4747e-17	1.45611e-12	0.586432	0.584	0.417
Synaptogenic GlutN	HSAGENE0011784	HSAGENE0011784	XLOC_003123	lncRNA	Human-specific	chr10:38038317-38053010	7.67383e-32	4.51528e-27	0.586267	0.373	0.158
Synaptogenic GlutN	MAP4K5	HSAGENE0029203	ENSG00000012983	other	protein-coding	chr14:50417347-50561189	5.36198e-33	3.15499e-28	0.586238	0.847	0.641
Synaptogenic GlutN	LANCL2	HSAGENE0093865	ENSG00000132434	other	protein-coding	chr7:55365337-55433757	1.35904e-13	7.99658e-09	0.585537	0.516	0.356
Synaptogenic GlutN	ZZEF1	HSAGENE0041148	ENSG00000074755	other	protein-coding	chr17:4004099-4143030	6.27977e-23	3.69501e-18	0.585093	0.471	0.264
Synaptogenic GlutN	FBXO42	HSAGENE0002741	ENSG00000037637	other	protein-coding	chr1:16246840-16352480	1.40066e-15	8.24147e-11	0.584989	0.558	0.397
Synaptogenic GlutN	CDC42BPB	HSAGENE0027583	ENSG00000198752	other	protein-coding	chr14:102932013-103057549	3.00545e-37	1.76841e-32	0.58451	0.673	0.396
Synaptogenic GlutN	TYK2	HSAGENE0047466	ENSG00000105397	other	protein-coding	chr19:10350526-10380779	1.82582e-16	1.07431e-11	0.584279	0.547	0.378
Synaptogenic GlutN	FAM228B	HSAGENE0057235	ENSG00000219626	other	protein-coding	chr2:24076381-24169829	1.73629e-22	1.02163e-17	0.583946	0.742	0.556
Synaptogenic GlutN	TNFAIP2	HSAGENE0027600	ENSG00000185215	other	protein-coding	chr14:103121476-103137439	4.84363e-16	2.84999e-11	0.583906	0.287	0.145
Synaptogenic GlutN	FAM161A	HSAGENE0058687	ENSG00000170264	other	protein-coding	chr2:61824699-61854309	5.30304e-23	3.12031e-18	0.583488	0.689	0.491
Synaptogenic GlutN	LIMK1	HSAGENE0094786	ENSG00000106683	other	protein-coding	chr7:74082933-74122538	4.48639e-09	0.000263979	0.582989	0.307	0.196
Synaptogenic GlutN	SLC9B2	HSAGENE0072817	ENSG00000164038	other	protein-coding	chr4:103019868-103085829	1.83668e-22	1.0807e-17	0.582927	0.471	0.271
Synaptogenic GlutN	UBR5	HSAGENE0096120	ENSG00000104517	other	protein-coding	chr8:102250581-102412759	1.08731e-28	6.39772e-24	0.582859	0.829	0.659
Synaptogenic GlutN	USP31	HSAGENE0035525	ENSG00000103404	other	protein-coding	chr16:23061406-23149270	1.07135e-18	6.30381e-14	0.582815	0.573	0.397
Synaptogenic GlutN	HSAGENE0037934	HSAGENE0037934	XLOC_010502	lncRNA	300 Mya	chr16:72486509-72500860	6.92536e-11	4.07488e-06	0.582749	0.264	0.151
Synaptogenic GlutN	FBLL1	HSAGENE0079676	ENSG00000188573	other	protein-coding	chr5:168529305-168530634	3.20577e-17	1.88628e-12	0.582431	0.549	0.372
Synaptogenic GlutN	SHISAL1	HSAGENE0066537	ENSG00000138944	other	protein-coding	chr22:44243665-44333013	5.72797e-08	0.00337034	0.582206	0.373	0.269
Synaptogenic GlutN	EARS2	HSAGENE0035551	ENSG00000103356	other	protein-coding	chr16:23520754-23557731	1.2346e-12	7.26437e-08	0.581639	0.371	0.23
Synaptogenic GlutN	MAP7D1	HSAGENE0006973	ENSG00000116871	other	protein-coding	chr1:36155484-36180849	7.86236e-22	4.62621e-17	0.581417	0.749	0.55
Synaptogenic GlutN	KMT2C	HSAGENE0092060	ENSG00000055609	other	protein-coding	chr7:152134659-152436641	4.26943e-31	2.51214e-26	0.580994	0.933	0.789
Synaptogenic GlutN	CCDC40	HSAGENE0043802	ENSG00000141519	other	protein-coding	chr17:80036620-80100794	1.10081e-17	6.47717e-13	0.580737	0.293	0.147
Synaptogenic GlutN	LONRF1	HSAGENE0096775	ENSG00000154359	other	protein-coding	chr8:12721906-12756073	7.39567e-14	4.35161e-09	0.580622	0.444	0.293
Synaptogenic GlutN	NPHP4	HSAGENE0008172	ENSG00000131697	other	protein-coding	chr1:5862811-5992473	1.63427e-15	9.61604e-11	0.58034	0.32	0.176
Synaptogenic GlutN	TRIO	HSAGENE0078884	ENSG00000038382	other	protein-coding	chr5:14143342-14532128	8.64573e-28	5.08715e-23	0.580268	0.847	0.687
Synaptogenic GlutN	ZDHHC20	HSAGENE0025206	ENSG00000180776	other	protein-coding	chr13:21372317-21459370	7.22586e-21	4.25169e-16	0.579842	0.587	0.386
Synaptogenic GlutN	CCDC157	HSAGENE0065600	ENSG00000187860	other	protein-coding	chr22:30356633-30378661	8.90129e-10	5.23752e-05	0.579443	0.284	0.175
Synaptogenic GlutN	WASH3P	HSAGENE0031245	ENSG00000185596	pseudogene	pseudogene	chr15:101960965-101976619	8.82565e-12	5.19301e-07	0.578993	0.362	0.225
Synaptogenic GlutN	LINC01116	HSAGENE0055081	ENSG00000163364	lncRNA	90 Mya	chr2:176629572-176637931	2.32845e-47	1.37006e-42	0.578562	0.771	0.439
Synaptogenic GlutN	IQGAP1	HSAGENE0034250	ENSG00000140575	other	protein-coding	chr15:90388238-90502239	9.61672e-15	5.65848e-10	0.578522	0.473	0.315
Synaptogenic GlutN	PPM1B	HSAGENE0058130	ENSG00000138032	other	protein-coding	chr2:44167969-44244384	4.27601e-22	2.516e-17	0.57788	0.727	0.534
Synaptogenic GlutN	FBXW4	HSAGENE0009608	ENSG00000107829	other	protein-coding	chr10:101610622-101695295	7.51493e-20	4.42179e-15	0.577745	0.478	0.298
Synaptogenic GlutN	FRMD4A	HSAGENE0010897	ENSG00000151474	other	protein-coding	chr10:13643695-14462142	1.47969e-39	8.70648e-35	0.57767	0.927	0.729
Synaptogenic GlutN	CTBP1-DT	HSAGENE0073396	ENSG00000196810	lncRNA	25 Mya	chr4:1249300-1288356	8.79485e-13	5.17489e-08	0.577599	0.389	0.249
Synaptogenic GlutN	AGO2	HSAGENE0097064	ENSG00000123908	other	protein-coding	chr8:140519984-140635658	2.61396e-26	1.53805e-21	0.57752	0.68	0.467
Synaptogenic GlutN	PDE10A	HSAGENE0086531	ENSG00000112541	other	protein-coding	chr6:165326803-165988078	2.56623e-13	1.50997e-08	0.577455	0.416	0.28
Synaptogenic GlutN	PDCD7	HSAGENE0033062	ENSG00000090470	other	protein-coding	chr15:65117379-65133808	1.96626e-29	1.15695e-24	0.577281	0.536	0.29
Synaptogenic GlutN	HSAGENE0031496	HSAGENE0031496	XLOC_008922	lncRNA	Human-specific	chr15:24969253-24972114	5.98927e-23	3.52409e-18	0.577227	0.282	0.119
Synaptogenic GlutN	HSAGENE0050404	HSAGENE0050404	XLOC_014316	lncRNA	Human-specific	chr19:44191158-44203272	1.24055e-22	7.29938e-18	0.577212	0.498	0.3
Synaptogenic GlutN	KHDC4	HSAGENE0002236	ENSG00000132680	other	protein-coding	chr1:155913045-155934413	2.28127e-22	1.3423e-17	0.577125	0.678	0.468
Synaptogenic GlutN	STAG3L5P-PVRIG2P-PILRB	HSAGENE0090112	ENSG00000272752	lncRNA	25 Mya	chr7:100336104-100367831	9.26944e-25	5.45414e-20	0.576985	0.451	0.242
Synaptogenic GlutN	TASOR2	HSAGENE0012346	ENSG00000108021	other	protein-coding	chr10:5684734-5764115	5.62531e-28	3.30993e-23	0.576933	0.6	0.362
Synaptogenic GlutN	HSAGENE0006501	HSAGENE0006501	XLOC_000367	lncRNA	Human-specific	chr1:28470696-28482002	2.04483e-26	1.20318e-21	0.576878	0.262	0.099
Synaptogenic GlutN	STK32B	HSAGENE0076047	ENSG00000152953	other	protein-coding	chr4:5051480-5500994	2.71814e-14	1.59936e-09	0.576784	0.458	0.309
Synaptogenic GlutN	GRIN2A	HSAGENE0038946	ENSG00000183454	other	protein-coding	chr16:9753404-10183509	4.83346e-24	2.84401e-19	0.575912	0.407	0.209
Synaptogenic GlutN	FUT9	HSAGENE0089742	ENSG00000172461	other	protein-coding	chr6:96015974-96215642	1.66061e-26	9.77101e-22	0.575044	0.718	0.504
Synaptogenic GlutN	DZIP3	HSAGENE0067305	ENSG00000198919	other	protein-coding	chr3:108589560-108694840	2.11683e-26	1.24554e-21	0.574482	0.711	0.476
Synaptogenic GlutN	ETFDH	HSAGENE0074271	ENSG00000171503	other	protein-coding	chr4:158672125-158710757	5.28622e-20	3.11041e-15	0.573852	0.598	0.398
Synaptogenic GlutN	USP32	HSAGENE0042526	ENSG00000170832	other	protein-coding	chr17:60177205-60422470	1.27789e-18	7.51909e-14	0.573539	0.569	0.38
Synaptogenic GlutN	MZF1	HSAGENE0052166	ENSG00000099326	other	protein-coding	chr19:58561712-58573575	6.08803e-22	3.5822e-17	0.573377	0.547	0.349
Synaptogenic GlutN	FOXG1-AS1	HSAGENE0028636	ENSG00000257126	lncRNA	300 Mya	chr14:28716072-28766583	3.59901e-16	2.11766e-11	0.573375	0.533	0.376
Synaptogenic GlutN	SH2D3C	HSAGENE0101147	ENSG00000095370	other	protein-coding	chr9:127738317-127778710	2.69152e-10	1.58369e-05	0.573025	0.418	0.29
Synaptogenic GlutN	HSAGENE0015748	HSAGENE0015748	XLOC_005147	lncRNA	Human-specific	chr11:18518399-18524509	1.03678e-15	6.10042e-11	0.57278	0.287	0.144
Synaptogenic GlutN	ZNF708	HSAGENE0048737	ENSG00000182141	other	protein-coding	chr19:21290908-21329569	4.64837e-22	2.7351e-17	0.572681	0.573	0.357
Synaptogenic GlutN	TTL	HSAGENE0053295	ENSG00000114999	other	protein-coding	chr2:112482156-112541739	9.07508e-19	5.33978e-14	0.57265	0.718	0.545
Synaptogenic GlutN	RTN2	HSAGENE0050541	ENSG00000125744	other	protein-coding	chr19:45482921-45497055	1.99222e-28	1.17222e-23	0.572558	0.769	0.55
Synaptogenic GlutN	GPR107	HSAGENE0101363	ENSG00000148358	other	protein-coding	chr9:130053426-130140231	1.50161e-13	8.83548e-09	0.572142	0.502	0.348
Synaptogenic GlutN	HLCS	HSAGENE0063692	ENSG00000159267	other	protein-coding	chr21:36748614-36990236	9.59526e-22	5.64585e-17	0.571665	0.382	0.198
Synaptogenic GlutN	ZNF280D	HSAGENE0032690	ENSG00000137871	other	protein-coding	chr15:56630176-56734086	5.56349e-18	3.27356e-13	0.571363	0.671	0.496
Synaptogenic GlutN	ZFYVE26	HSAGENE0029808	ENSG00000072121	other	protein-coding	chr14:67727374-67816648	8.40836e-08	0.00494748	0.570858	0.302	0.213
Synaptogenic GlutN	TSPYL2	HSAGENE0106977	ENSG00000184205	other	protein-coding	chrX:53082199-53088540	3.60826e-25	2.1231e-20	0.570732	0.458	0.242
Synaptogenic GlutN	DONSON	HSAGENE0063578	ENSG00000159147	other	protein-coding	chr21:33559542-33588706	1.81488e-09	0.000106788	0.570339	0.353	0.238
Synaptogenic GlutN	FAM13A-AS1	HSAGENE0077178	ENSG00000248019	lncRNA	25 Mya	chr4:88708589-88730119	5.10781e-19	3.00543e-14	0.570327	0.484	0.298
Synaptogenic GlutN	AC008610.1	HSAGENE0080348	ENSG00000248367	lncRNA	25 Mya	chr5:180292155-180320722	2.4329e-21	1.43152e-16	0.570303	0.264	0.111
Synaptogenic GlutN	ARMH4	HSAGENE0029455	ENSG00000139971	other	protein-coding	chr14:57996102-58298139	6.48297e-26	3.81458e-21	0.570198	0.724	0.517
Synaptogenic GlutN	TCN2	HSAGENE0065624	ENSG00000185339	other	protein-coding	chr22:30607003-30630958	1.92988e-22	1.13554e-17	0.570185	0.487	0.287
Synaptogenic GlutN	PMM2	HSAGENE0038675	ENSG00000140650	other	protein-coding	chr16:8788649-8849325	3.1719e-24	1.86635e-19	0.570117	0.364	0.174
Synaptogenic GlutN	NETO2	HSAGENE0036684	ENSG00000171208	other	protein-coding	chr16:47076065-47143945	4.38098e-40	2.57777e-35	0.569957	0.953	0.805
Synaptogenic GlutN	MTMR3	HSAGENE0065569	ENSG00000100330	other	protein-coding	chr22:29883169-30031242	4.69925e-23	2.76504e-18	0.569381	0.724	0.54
Synaptogenic GlutN	REV1	HSAGENE0060204	ENSG00000135945	other	protein-coding	chr2:99400475-99490087	1.98108e-20	1.16567e-15	0.569304	0.66	0.478
Synaptogenic GlutN	ADAM22	HSAGENE0095313	ENSG00000008277	other	protein-coding	chr7:87934143-88203023	1.9051e-19	1.12096e-14	0.569083	0.511	0.326
Synaptogenic GlutN	ELMOD3	HSAGENE0059547	ENSG00000115459	other	protein-coding	chr2:85354394-85391867	3.21953e-21	1.89437e-16	0.568377	0.516	0.306
Synaptogenic GlutN	USP28	HSAGENE0014540	ENSG00000048028	other	protein-coding	chr11:113797874-113875570	8.84239e-18	5.20286e-13	0.568373	0.447	0.274
Synaptogenic GlutN	KAT8	HSAGENE0036210	ENSG00000103510	other	protein-coding	chr16:31114489-31131393	1.04285e-17	6.13611e-13	0.568155	0.551	0.365
Synaptogenic GlutN	PLEKHA1	HSAGENE0010372	ENSG00000107679	other	protein-coding	chr10:122374643-122442602	7.82739e-28	4.60563e-23	0.567437	0.8	0.613
Synaptogenic GlutN	ATP2B1	HSAGENE0024180	ENSG00000070961	other	protein-coding	chr12:89588049-89709350	5.60689e-28	3.2991e-23	0.567417	0.913	0.798
Synaptogenic GlutN	FLNA	HSAGENE0105945	ENSG00000196924	other	protein-coding	chrX:154348524-154374634	1.31581e-18	7.74223e-14	0.566991	0.66	0.503
Synaptogenic GlutN	AIDA	HSAGENE0004957	ENSG00000186063	other	protein-coding	chr1:222665228-222713210	1.92454e-17	1.1324e-12	0.566885	0.536	0.36
Synaptogenic GlutN	HSAGENE0074962	HSAGENE0074962	XLOC_022961	lncRNA	Human-specific	chr4:185691865-185699262	4.37633e-20	2.57503e-15	0.566433	0.258	0.113
Synaptogenic GlutN	THUMPD3-AS1	HSAGENE0072426	ENSG00000206573	lncRNA	90 Mya	chr3:9349689-9398579	2.81983e-28	1.65919e-23	0.566146	0.862	0.662
Synaptogenic GlutN	HDAC5	HSAGENE0041554	ENSG00000108840	other	protein-coding	chr17:44076746-44123702	2.48877e-28	1.46439e-23	0.566058	0.86	0.69
Synaptogenic GlutN	INTS10	HSAGENE0097583	ENSG00000104613	other	protein-coding	chr8:19817391-19852083	7.10715e-24	4.18185e-19	0.565459	0.787	0.601
Synaptogenic GlutN	AGPS	HSAGENE0055115	ENSG00000018510	other	protein-coding	chr2:177392746-177567092	1.47762e-11	8.6943e-07	0.565285	0.493	0.347
Synaptogenic GlutN	ELFN2	HSAGENE0065975	ENSG00000166897	other	protein-coding	chr22:37367960-37427479	3.91735e-24	2.30497e-19	0.565082	0.647	0.438
Synaptogenic GlutN	HSAGENE0021584	HSAGENE0021584	XLOC_006641	lncRNA	Human-specific	chr12:23940030-23941027	1.75995e-26	1.03556e-21	0.564372	0.273	0.104
Synaptogenic GlutN	FBXW8	HSAGENE0020269	ENSG00000174989	other	protein-coding	chr12:116910800-117032749	3.47911e-13	2.04711e-08	0.564027	0.378	0.235
Synaptogenic GlutN	AL022322.2	HSAGENE0066066	ENSG00000279080	lncRNA	300 Mya	chr22:38130216-38150612	1.05252e-41	6.19304e-37	0.564026	0.393	0.147
Synaptogenic GlutN	IQCB1	HSAGENE0067676	ENSG00000173226	other	protein-coding	chr3:121769350-121835079	4.16623e-13	2.45141e-08	0.563496	0.489	0.339
Synaptogenic GlutN	PPP1R12B	HSAGENE0004117	ENSG00000077157	other	protein-coding	chr1:202348699-202600717	7.65591e-31	4.50474e-26	0.563215	0.687	0.444
Synaptogenic GlutN	HSAGENE0055745	HSAGENE0055745	XLOC_017709	lncRNA	other	chr2:201275741-201284059	1.61504e-25	9.50291e-21	0.562852	0.356	0.158
Synaptogenic GlutN	F11R	HSAGENE0002635	ENSG00000158769	other	protein-coding	chr1:160995211-161021343	2.07318e-15	1.21986e-10	0.561947	0.316	0.173
Synaptogenic GlutN	NF1	HSAGENE0040557	ENSG00000196712	other	protein-coding	chr17:31094914-31382202	2.29206e-24	1.34865e-19	0.561869	0.791	0.609
Synaptogenic GlutN	FAM184A	HSAGENE0085167	ENSG00000111879	other	protein-coding	chr6:118959660-119149387	2.03888e-10	1.19968e-05	0.561393	0.409	0.294
Synaptogenic GlutN	IGHMBP2	HSAGENE0018095	ENSG00000132740	other	protein-coding	chr11:68903863-68940801	5.58431e-13	3.28581e-08	0.560962	0.393	0.253
Synaptogenic GlutN	ADARB1	HSAGENE0064099	ENSG00000197381	other	protein-coding	chr21:45073853-45226693	1.02117e-12	6.00858e-08	0.560887	0.38	0.242
Synaptogenic GlutN	BBOF1	HSAGENE0030098	ENSG00000119636	other	protein-coding	chr14:74019336-74082863	7.98258e-14	4.69695e-09	0.560556	0.322	0.182
Synaptogenic GlutN	KIAA0513	HSAGENE0038437	ENSG00000135709	other	protein-coding	chr16:85027751-85094330	1.70091e-12	1.00082e-07	0.560363	0.409	0.266
Synaptogenic GlutN	PRPF40B	HSAGENE0022460	ENSG00000110844	other	protein-coding	chr12:49568178-49644811	3.66525e-16	2.15663e-11	0.560223	0.538	0.365
Synaptogenic GlutN	RALGAPA2	HSAGENE0060573	ENSG00000188559	other	protein-coding	chr20:20389530-20712644	1.73537e-13	1.02109e-08	0.560211	0.576	0.436
Synaptogenic GlutN	GPR137B	HSAGENE0005655	ENSG00000077585	other	protein-coding	chr1:236142425-236221865	5.48759e-27	3.2289e-22	0.560097	0.642	0.405
Synaptogenic GlutN	DUBR	HSAGENE0067272	ENSG00000243701	lncRNA	90 Mya	chr3:107220744-107348464	4.07207e-08	0.002396	0.560058	0.316	0.213
Synaptogenic GlutN	ZYX	HSAGENE0091721	ENSG00000159840	other	protein-coding	chr7:143361396-143391508	5.65589e-21	3.32792e-16	0.559932	0.787	0.597
Synaptogenic GlutN	TNPO2	HSAGENE0047798	ENSG00000105576	other	protein-coding	chr19:12699092-12724343	1.47305e-17	8.66745e-13	0.559887	0.753	0.608
Synaptogenic GlutN	FNBP4	HSAGENE0016700	ENSG00000109920	other	protein-coding	chr11:47716325-47767443	9.34605e-27	5.49922e-22	0.559663	0.878	0.725
Synaptogenic GlutN	COL9A3	HSAGENE0062705	ENSG00000092758	other	protein-coding	chr20:62816244-62842436	5.64867e-23	3.32368e-18	0.559494	0.507	0.291
Synaptogenic GlutN	AGAP3	HSAGENE0092008	ENSG00000133612	other	protein-coding	chr7:151085811-151144496	8.04701e-27	4.73486e-22	0.559418	0.813	0.64
Synaptogenic GlutN	PRSS12	HSAGENE0073216	ENSG00000164099	other	protein-coding	chr4:118280019-118353003	3.36383e-20	1.97928e-15	0.559138	0.6	0.406
Synaptogenic GlutN	GIGYF2	HSAGENE0056834	ENSG00000204120	other	protein-coding	chr2:232697283-232860605	6.8386e-24	4.02383e-19	0.559066	0.853	0.679
Synaptogenic GlutN	MIR9-3HG	HSAGENE0034161	ENSG00000255571	lncRNA	300 Mya	chr15:89361579-89399208	6.46932e-18	3.80655e-13	0.55905	0.682	0.538
Synaptogenic GlutN	TTC7B	HSAGENE0030588	ENSG00000165914	other	protein-coding	chr14:90523308-90816505	5.9466e-10	3.49898e-05	0.558997	0.533	0.424
Synaptogenic GlutN	TTC13	HSAGENE0005380	ENSG00000143643	other	protein-coding	chr1:230905336-230978875	5.5859e-18	3.28675e-13	0.558893	0.547	0.364
Synaptogenic GlutN	PTPDC1	HSAGENE0104270	ENSG00000158079	other	protein-coding	chr9:94030794-94109856	2.75805e-15	1.62284e-10	0.558695	0.293	0.153
Synaptogenic GlutN	CHL1	HSAGENE0070146	ENSG00000134121	other	protein-coding	chr3:196336-409653	3.04898e-34	1.79402e-29	0.558667	0.951	0.824
Synaptogenic GlutN	HSAGENE0012157	HSAGENE0012157	XLOC_003906	other	other	chr10:48042194-48045019	6.3281e-50	3.72345e-45	0.558334	0.36	0.111
Synaptogenic GlutN	EPS8	HSAGENE0021364	ENSG00000151491	other	protein-coding	chr12:15618954-15882329	8.68152e-27	5.10821e-22	0.558162	0.793	0.596
Synaptogenic GlutN	ZNFX1	HSAGENE0062076	ENSG00000124201	other	protein-coding	chr20:49237946-49278426	8.40587e-22	4.94601e-17	0.557992	0.54	0.334
Synaptogenic GlutN	ZMYM3	HSAGENE0107310	ENSG00000147130	other	protein-coding	chrX:71239491-71255278	1.98088e-22	1.16555e-17	0.557654	0.636	0.427
Synaptogenic GlutN	CABIN1	HSAGENE0065255	ENSG00000099991	other	protein-coding	chr22:24011192-24178968	1.72465e-22	1.01478e-17	0.557491	0.591	0.383
Synaptogenic GlutN	COCH	HSAGENE0028699	ENSG00000100473	other	protein-coding	chr14:30874514-30895603	2.59039e-20	1.52418e-15	0.556919	0.533	0.341
Synaptogenic GlutN	DIXDC1	HSAGENE0014447	ENSG00000150764	other	protein-coding	chr11:111927144-112022671	9.13474e-20	5.37488e-15	0.556773	0.664	0.462
Synaptogenic GlutN	SS18L1	HSAGENE0062633	ENSG00000184402	other	protein-coding	chr20:62143733-62182515	1.46726e-17	8.63338e-13	0.55673	0.673	0.524
Synaptogenic GlutN	NTM	HSAGENE0015371	ENSG00000182667	other	protein-coding	chr11:131370478-132336833	1.81777e-48	1.06957e-43	0.556553	0.991	0.871
Synaptogenic GlutN	HSAGENE0072200	HSAGENE0072200	XLOC_020455	lncRNA	Human-specific	chr3:77130014-77139607	1.305e-22	7.67863e-18	0.556535	0.353	0.174
Synaptogenic GlutN	DSEL	HSAGENE0046006	ENSG00000171451	other	protein-coding	chr18:67506587-67516720	3.76027e-16	2.21254e-11	0.556482	0.651	0.486
Synaptogenic GlutN	CSNK1G1	HSAGENE0032969	ENSG00000169118	other	protein-coding	chr15:64165525-64356173	1.58567e-11	9.33007e-07	0.556417	0.44	0.299
Synaptogenic GlutN	DLK2	HSAGENE0088424	ENSG00000171462	other	protein-coding	chr6:43450352-43456632	2.45354e-16	1.44366e-11	0.556189	0.318	0.17
Synaptogenic GlutN	NAT8L	HSAGENE0075184	ENSG00000185818	other	protein-coding	chr4:2059327-2069089	1.02059e-22	6.00517e-18	0.555985	0.516	0.303
Synaptogenic GlutN	SHPRH	HSAGENE0085857	ENSG00000146414	other	protein-coding	chr6:145864245-145964423	1.68339e-26	9.90509e-22	0.555906	0.802	0.611
Synaptogenic GlutN	CADM2	HSAGENE0072314	ENSG00000175161	other	protein-coding	chr3:84958709-86074429	1.54962e-28	9.11796e-24	0.55555	0.878	0.675
Synaptogenic GlutN	AC046185.3	HSAGENE0042736	ENSG00000279369	lncRNA	90 Mya	chr17:63700205-63719501	3.35073e-12	1.97157e-07	0.555505	0.418	0.279
Synaptogenic GlutN	SEMA6C	HSAGENE0001801	ENSG00000143434	other	protein-coding	chr1:151131685-151146697	3.01583e-18	1.77452e-13	0.555261	0.573	0.395
Synaptogenic GlutN	ERGIC1	HSAGENE0079842	ENSG00000113719	other	protein-coding	chr5:172834251-172952686	7.60743e-13	4.47621e-08	0.554879	0.469	0.317
Synaptogenic GlutN	CYRIA	HSAGENE0054724	ENSG00000197872	other	protein-coding	chr2:16548985-16666331	2.91796e-19	1.71693e-14	0.554877	0.809	0.655
Synaptogenic GlutN	SOWAHC	HSAGENE0053182	ENSG00000198142	other	protein-coding	chr2:109614364-109619055	1.44906e-22	8.52629e-18	0.553941	0.484	0.277
Synaptogenic GlutN	ATG9B	HSAGENE0091997	ENSG00000181652	other	protein-coding	chr7:151012209-151027987	5.09111e-15	2.99561e-10	0.553749	0.264	0.134
Synaptogenic GlutN	SLC8A2	HSAGENE0050759	ENSG00000118160	other	protein-coding	chr19:47427203-47471925	1.61768e-20	9.51844e-16	0.553715	0.447	0.258
Synaptogenic GlutN	FAM155A	HSAGENE0024729	ENSG00000204442	other	protein-coding	chr13:107163510-107867665	2.7074e-25	1.59304e-20	0.553323	0.678	0.455
Synaptogenic GlutN	RIMS4	HSAGENE0061790	ENSG00000101098	other	protein-coding	chr20:44751585-44810546	2.49719e-20	1.46935e-15	0.552794	0.54	0.336
Synaptogenic GlutN	PLXNC1	HSAGENE0024327	ENSG00000136040	other	protein-coding	chr12:94148577-94307675	7.69053e-14	4.52511e-09	0.552463	0.396	0.252
Synaptogenic GlutN	VOPP1	HSAGENE0093869	ENSG00000154978	other	protein-coding	chr7:55435338-55572988	2.86663e-24	1.68673e-19	0.552429	0.858	0.744
Synaptogenic GlutN	HSAGENE0081516	HSAGENE0081516	XLOC_023173	lncRNA	Human-specific	chr5:61382328-61384215	3.30888e-24	1.94694e-19	0.552342	0.258	0.1
Synaptogenic GlutN	MATR3	HSAGENE0078683	ENSG00000015479	other	protein-coding	chr5:139293674-139331677	7.24636e-16	4.26376e-11	0.551975	0.296	0.154
Synaptogenic GlutN	SLC6A8	HSAGENE0105897	ENSG00000130821	other	protein-coding	chrX:153687926-153696588	2.25113e-08	0.00132457	0.551671	0.356	0.254
Synaptogenic GlutN	KIF5C	HSAGENE0054310	ENSG00000168280	other	protein-coding	chr2:148875203-149026871	2.90043e-33	1.70661e-28	0.551107	0.98	0.928
Synaptogenic GlutN	IDE	HSAGENE0013646	ENSG00000119912	other	protein-coding	chr10:92451684-92574096	5.84184e-20	3.43734e-15	0.55097	0.387	0.207
Synaptogenic GlutN	AC011603.2	HSAGENE0022421	ENSG00000258017	lncRNA	25 Mya	chr12:49127782-49188484	2.31929e-10	1.36467e-05	0.550275	0.253	0.148
Synaptogenic GlutN	TRPV1	HSAGENE0040853	ENSG00000196689	other	protein-coding	chr17:3565444-3609411	3.66514e-17	2.15657e-12	0.550114	0.296	0.149
Synaptogenic GlutN	ZER1	HSAGENE0101258	ENSG00000160445	other	protein-coding	chr9:128729786-128772414	4.62521e-16	2.72148e-11	0.550037	0.587	0.434
Synaptogenic GlutN	ZNF652	HSAGENE0041968	ENSG00000198740	other	protein-coding	chr17:49289185-49362510	1.99635e-19	1.17465e-14	0.550018	0.647	0.465
Synaptogenic GlutN	TMEM271	HSAGENE0076235	ENSG00000273238	other	protein-coding	chr4:573880-576890	2.10633e-12	1.23936e-07	0.549987	0.333	0.2
Synaptogenic GlutN	ZNF385D	HSAGENE0070332	ENSG00000151789	other	protein-coding	chr3:21412218-22373321	1.59775e-12	9.40113e-08	0.549831	0.429	0.286
Synaptogenic GlutN	CMTM4	HSAGENE0037421	ENSG00000183723	other	protein-coding	chr16:66614750-66696743	3.2925e-14	1.93731e-09	0.549426	0.356	0.208
Synaptogenic GlutN	UBE3C	HSAGENE0092257	ENSG00000009335	other	protein-coding	chr7:157138916-157269623	3.34636e-13	1.969e-08	0.549346	0.533	0.388
Synaptogenic GlutN	TNKS	HSAGENE0100024	ENSG00000173273	other	protein-coding	chr8:9555912-9782347	2.25493e-19	1.3268e-14	0.549036	0.729	0.574
Synaptogenic GlutN	PRKCE	HSAGENE0058182	ENSG00000171132	other	protein-coding	chr2:45651345-46187990	9.79728e-28	5.76472e-23	0.54898	0.547	0.31
Synaptogenic GlutN	ZNF552	HSAGENE0052018	ENSG00000178935	other	protein-coding	chr19:57771673-57814931	4.41383e-27	2.5971e-22	0.548941	0.438	0.217
Synaptogenic GlutN	TBC1D9B	HSAGENE0080312	ENSG00000197226	other	protein-coding	chr5:179862066-179907897	1.85292e-17	1.09026e-12	0.548917	0.624	0.452
Synaptogenic GlutN	HSAGENE0007256	HSAGENE0007256	XLOC_001975	lncRNA	25 Mya	chr1:40453056-40508280	7.29847e-19	4.29442e-14	0.548266	0.251	0.108
Synaptogenic GlutN	HIVEP1	HSAGENE0085187	ENSG00000095951	other	protein-coding	chr6:12008762-12165162	1.19848e-23	7.05187e-19	0.548064	0.471	0.263
Synaptogenic GlutN	CDON	HSAGENE0015176	ENSG00000064309	other	protein-coding	chr11:125955691-126063335	9.35754e-19	5.50597e-14	0.54778	0.631	0.451
Synaptogenic GlutN	APBA1	HSAGENE0103519	ENSG00000107282	other	protein-coding	chr9:69411768-69672371	3.64064e-21	2.14215e-16	0.547705	0.567	0.357
Synaptogenic GlutN	CCDC88A	HSAGENE0058485	ENSG00000115355	other	protein-coding	chr2:55287842-55419895	8.43555e-45	4.96348e-40	0.54769	0.998	0.975
Synaptogenic GlutN	MMP16	HSAGENE0099798	ENSG00000156103	other	protein-coding	chr8:88031712-88328025	4.5492e-21	2.67675e-16	0.547442	0.664	0.473
Synaptogenic GlutN	DYRK2	HSAGENE0023504	ENSG00000127334	other	protein-coding	chr12:67648338-67665411	1.1078e-26	6.51828e-22	0.547398	0.749	0.531
Synaptogenic GlutN	AL353743.1	HSAGENE0103925	ENSG00000165121	pseudogene	pseudogene	chr9:85805359-85881810	6.34535e-22	3.73361e-17	0.546813	0.358	0.178
Synaptogenic GlutN	IDS	HSAGENE0105731	ENSG00000010404	other	protein-coding	chrX:149476988-149521344	2.10353e-22	1.23772e-17	0.546508	0.418	0.221
Synaptogenic GlutN	LAMB1	HSAGENE0090531	ENSG00000091136	other	protein-coding	chr7:107923799-108003213	2.66744e-15	1.56952e-10	0.546286	0.407	0.247
Synaptogenic GlutN	LRRC28	HSAGENE0034547	ENSG00000168904	other	protein-coding	chr15:99251362-99390729	2.48019e-20	1.45934e-15	0.546232	0.602	0.403
Synaptogenic GlutN	ADAP1	HSAGENE0095341	ENSG00000105963	other	protein-coding	chr7:897900-956746	2.13114e-19	1.25396e-14	0.545642	0.451	0.265
Synaptogenic GlutN	SLC38A7	HSAGENE0037240	ENSG00000103042	other	protein-coding	chr16:58665043-58684770	5.77197e-16	3.39622e-11	0.545506	0.524	0.352
Synaptogenic GlutN	AARS2	HSAGENE0088505	ENSG00000124608	other	protein-coding	chr6:44298724-44313347	1.09545e-12	6.44563e-08	0.545396	0.429	0.281
Synaptogenic GlutN	SASH1	HSAGENE0085911	ENSG00000111961	other	protein-coding	chr6:148272122-148552165	9.82633e-13	5.78181e-08	0.545382	0.369	0.227
Synaptogenic GlutN	db_XLOC_014713	HSAGENE0044448	db_XLOC_014713	lncRNA	25 Mya	chr18:12177922-12185235	1.70102e-42	1.00088e-37	0.545334	0.338	0.112
Synaptogenic GlutN	IL11RA	HSAGENE0102660	ENSG00000137070	other	protein-coding	chr9:34650702-34661974	3.46183e-25	2.03694e-20	0.545207	0.404	0.201
Synaptogenic GlutN	ARFGEF1	HSAGENE0099145	ENSG00000066777	other	protein-coding	chr8:67164945-67343781	4.91549e-19	2.89227e-14	0.545181	0.633	0.454
Synaptogenic GlutN	SPON1	HSAGENE0015541	ENSG00000262655	other	protein-coding	chr11:13962697-14268885	3.28837e-23	1.93488e-18	0.544859	0.431	0.229
Synaptogenic GlutN	HSAGENE0017573	HSAGENE0017573	XLOC_004614	lncRNA	Human-specific	chr11:64064617-64067196	1.65889e-26	9.76089e-22	0.544418	0.316	0.135
Synaptogenic GlutN	PAGR1	HSAGENE0035991	ENSG00000280789	other	protein-coding	chr16:29816152-29822489	6.71995e-18	3.95402e-13	0.544156	0.647	0.455
Synaptogenic GlutN	CBWD6	HSAGENE0103028	ENSG00000215126	other	protein-coding	chr9:41131306-41202462	2.15871e-17	1.27019e-12	0.544141	0.331	0.17
Synaptogenic GlutN	PGM2L1	HSAGENE0018436	ENSG00000165434	other	protein-coding	chr11:74330123-74398463	6.66809e-31	3.9235e-26	0.543937	0.973	0.893
Synaptogenic GlutN	ZNF69	HSAGENE0047656	ENSG00000198429	other	protein-coding	chr19:11887782-11922641	1.41477e-25	8.3245e-21	0.543669	0.784	0.592
Synaptogenic GlutN	HSAGENE0100532	HSAGENE0100532	XLOC_029279	lncRNA	Human-specific	chr9:111690846-111695087	2.00206e-27	1.17801e-22	0.543522	0.298	0.117
Synaptogenic GlutN	ZNF273	HSAGENE0094288	ENSG00000198039	other	protein-coding	chr7:64870172-64931462	7.16368e-17	4.21511e-12	0.543397	0.42	0.251
Synaptogenic GlutN	CCNT2	HSAGENE0054065	ENSG00000082258	other	protein-coding	chr2:134918235-134959342	3.16916e-18	1.86473e-13	0.543005	0.704	0.53
Synaptogenic GlutN	MICU2	HSAGENE0025213	ENSG00000165487	other	protein-coding	chr13:21492691-21604181	9.10153e-27	5.35534e-22	0.542802	0.891	0.758
Synaptogenic GlutN	SMARCD3	HSAGENE0092023	ENSG00000082014	other	protein-coding	chr7:151238764-151277896	7.82291e-27	4.603e-22	0.542625	0.86	0.694
Synaptogenic GlutN	AC091614.1	HSAGENE0009147	ENSG00000272094	lncRNA	25 Mya	chr1:90860550-90891720	3.13499e-37	1.84463e-32	0.542347	0.402	0.161
Synaptogenic GlutN	ZNF577	HSAGENE0051317	ENSG00000161551	other	protein-coding	chr19:51804427-51890950	7.57712e-14	4.45838e-09	0.542302	0.54	0.382
Synaptogenic GlutN	TSPAN14	HSAGENE0013257	ENSG00000108219	other	protein-coding	chr10:80454166-80533436	3.19221e-25	1.87829e-20	0.542236	0.918	0.786
Synaptogenic GlutN	MNT	HSAGENE0040148	ENSG00000070444	other	protein-coding	chr17:2383906-2401202	3.0336e-27	1.78497e-22	0.541831	0.582	0.356
Synaptogenic GlutN	HSAGENE0061039	HSAGENE0061039	XLOC_018401	lncRNA	other	chr20:3177798-3181721	2.52352e-19	1.48484e-14	0.541829	0.262	0.117
Synaptogenic GlutN	MRTFA	HSAGENE0066234	ENSG00000196588	other	protein-coding	chr22:40409868-40636719	2.58835e-13	1.52298e-08	0.541773	0.433	0.286
Synaptogenic GlutN	ST8SIA3	HSAGENE0045702	ENSG00000177511	other	protein-coding	chr18:57352557-57371731	3.0738e-27	1.80862e-22	0.541639	0.456	0.237
Synaptogenic GlutN	MICALL1	HSAGENE0066036	ENSG00000100139	other	protein-coding	chr22:37905657-37942822	3.78747e-12	2.22855e-07	0.541064	0.278	0.156
Synaptogenic GlutN	KLHL4	HSAGENE0107634	ENSG00000102271	other	protein-coding	chrX:87517409-87670050	1.62348e-20	9.55257e-16	0.54096	0.382	0.197
Synaptogenic GlutN	VLDLR	HSAGENE0102333	ENSG00000147852	other	protein-coding	chr9:2621182-2660056	1.13358e-15	6.66999e-11	0.540776	0.513	0.354
Synaptogenic GlutN	SLC7A6	HSAGENE0037609	ENSG00000103064	other	protein-coding	chr16:68264514-68301883	1.40594e-09	8.27254e-05	0.540474	0.482	0.361
Synaptogenic GlutN	ELAVL3	HSAGENE0047596	ENSG00000196361	other	protein-coding	chr19:11450894-11481046	9.55349e-34	5.62128e-29	0.540451	0.982	0.928
Synaptogenic GlutN	NRXN1	HSAGENE0058337	ENSG00000179915	other	protein-coding	chr2:49917949-51225575	6.19247e-44	3.64365e-39	0.540448	0.998	0.984
Synaptogenic GlutN	PUM3	HSAGENE0102372	ENSG00000080608	other	protein-coding	chr9:2719175-2844095	5.2976e-22	3.11711e-17	0.540207	0.718	0.528
Synaptogenic GlutN	RNF123	HSAGENE0071333	ENSG00000164068	other	protein-coding	chr3:49689538-49721958	3.54063e-18	2.0833e-13	0.540087	0.471	0.286
Synaptogenic GlutN	LMBRD2	HSAGENE0080873	ENSG00000164187	other	protein-coding	chr5:36098407-36151909	1.82265e-24	1.07244e-19	0.539999	0.616	0.393
Synaptogenic GlutN	SLC19A1	HSAGENE0064130	ENSG00000173638	other	protein-coding	chr21:45492818-45573365	1.04992e-07	0.00617772	0.539659	0.382	0.276
Synaptogenic GlutN	RPS6KA5	HSAGENE0030606	ENSG00000100784	other	protein-coding	chr14:90844846-91060641	4.19273e-27	2.467e-22	0.539587	0.702	0.462
Synaptogenic GlutN	APBA3	HSAGENE0049730	ENSG00000011132	other	protein-coding	chr19:3750772-3761692	1.71902e-14	1.01147e-09	0.539296	0.371	0.219
Synaptogenic GlutN	CEP162	HSAGENE0089447	ENSG00000135315	other	protein-coding	chr6:84123640-84227668	4.18379e-26	2.46174e-21	0.539193	0.584	0.352
Synaptogenic GlutN	AC120053.1	HSAGENE0099939	ENSG00000271971	lncRNA	25 Mya	chr8:93715038-93720676	4.89591e-11	2.88075e-06	0.539027	0.331	0.201
Synaptogenic GlutN	HIRA	HSAGENE0064764	ENSG00000100084	other	protein-coding	chr22:19330218-19431733	1.57522e-07	0.00926857	0.538953	0.291	0.197
Synaptogenic GlutN	GABRG1	HSAGENE0075929	ENSG00000163285	other	protein-coding	chr4:46035769-46124417	5.68999e-13	3.34799e-08	0.538826	0.258	0.136
Synaptogenic GlutN	IGDCC3	HSAGENE0033087	ENSG00000174498	other	protein-coding	chr15:65327127-65378002	8.19412e-20	4.82142e-15	0.538746	0.596	0.41
Synaptogenic GlutN	ME2	HSAGENE0045548	ENSG00000082212	other	protein-coding	chr18:50879080-50954257	2.56997e-19	1.51217e-14	0.538504	0.76	0.608
Synaptogenic GlutN	CCNYL1	HSAGENE0056042	ENSG00000163249	other	protein-coding	chr2:207711540-207761839	7.57037e-18	4.4544e-13	0.53826	0.356	0.192
Synaptogenic GlutN	A3GALT2	HSAGENE0006827	ENSG00000184389	other	protein-coding	chr1:33306766-33321098	2.98244e-27	1.75487e-22	0.537854	0.433	0.216
Synaptogenic GlutN	FAM219A	HSAGENE0102629	ENSG00000164970	other	protein-coding	chr9:34398184-34458570	3.60352e-11	2.12031e-06	0.537729	0.542	0.421
Synaptogenic GlutN	ZNF439	HSAGENE0047651	ENSG00000171291	other	protein-coding	chr19:11848726-11883750	4.006e-12	2.35713e-07	0.537445	0.498	0.363
Synaptogenic GlutN	MHENCR	HSAGENE0062792	ENSG00000232442	lncRNA	25 Mya	chr20:63627201-63628824	1.0313e-11	6.06815e-07	0.537271	0.291	0.169
Synaptogenic GlutN	KCTD7	HSAGENE0094455	ENSG00000243335	other	protein-coding	chr7:66628881-66649067	5.27506e-23	3.10385e-18	0.536805	0.531	0.31
Synaptogenic GlutN	CFLAR	HSAGENE0055732	ENSG00000003402	other	protein-coding	chr2:201116142-201178907	4.88444e-20	2.874e-15	0.536348	0.676	0.492
Synaptogenic GlutN	ATP9A	HSAGENE0062200	ENSG00000054793	other	protein-coding	chr20:51586650-51768390	1.03269e-29	6.07636e-25	0.536232	0.958	0.84
Synaptogenic GlutN	AP2A2	HSAGENE0019100	ENSG00000183020	other	protein-coding	chr11:924894-1012245	4.97627e-26	2.92804e-21	0.535979	0.878	0.741
Synaptogenic GlutN	L1CAM	HSAGENE0105914	ENSG00000198910	other	protein-coding	chrX:153861508-153886173	1.39296e-34	8.1962e-30	0.535928	0.907	0.707
Synaptogenic GlutN	SPTBN1	HSAGENE0058445	ENSG00000115306	other	protein-coding	chr2:54456317-54671446	2.8161e-34	1.657e-29	0.535918	0.969	0.884
Synaptogenic GlutN	HERC2P3	HSAGENE0031282	ENSG00000180229	pseudogene	pseudogene	chr15:20379495-20506217	2.00624e-12	1.18047e-07	0.535748	0.364	0.224
Synaptogenic GlutN	TAZ	HSAGENE0105951	ENSG00000102125	other	protein-coding	chrX:154411524-154421743	3.91574e-17	2.30402e-12	0.53551	0.544	0.369
Synaptogenic GlutN	AC009061.2	HSAGENE0037504	ENSG00000270049	lncRNA	25 Mya	chr16:67481314-67506300	2.48374e-13	1.46143e-08	0.534932	0.309	0.175
Synaptogenic GlutN	BSN	HSAGENE0071322	ENSG00000164061	other	protein-coding	chr3:49554477-49671816	4.03885e-19	2.37646e-14	0.533751	0.524	0.336
Synaptogenic GlutN	PNMA8B	HSAGENE0050653	ENSG00000204851	other	protein-coding	chr19:46486906-46495901	1.73486e-09	0.000102079	0.533751	0.338	0.223
Synaptogenic GlutN	FAM120B	HSAGENE0086788	ENSG00000112584	other	protein-coding	chr6:170290703-170407067	2.26777e-12	1.33436e-07	0.533702	0.48	0.341
Synaptogenic GlutN	CIP2A	HSAGENE0067301	ENSG00000163507	other	protein-coding	chr3:108547342-108589644	1.95612e-16	1.15098e-11	0.533507	0.387	0.223
Synaptogenic GlutN	CDK9	HSAGENE0101152	ENSG00000136807	other	protein-coding	chr9:127785679-127790792	6.07849e-26	3.57658e-21	0.533487	0.567	0.339
Synaptogenic GlutN	TMEM132A	HSAGENE0017292	ENSG00000006118	other	protein-coding	chr11:60924460-60937292	8.05129e-17	4.73738e-12	0.53335	0.716	0.551
Synaptogenic GlutN	RGL1	HSAGENE0003605	ENSG00000143344	other	protein-coding	chr1:183636085-183928856	1.23942e-12	7.29274e-08	0.532412	0.573	0.434
Synaptogenic GlutN	TSPAN17	HSAGENE0080059	ENSG00000048140	other	protein-coding	chr5:176647387-176659296	4.78643e-12	2.81633e-07	0.532398	0.411	0.27
Synaptogenic GlutN	ZC3H8	HSAGENE0053280	ENSG00000144161	other	protein-coding	chr2:112211495-112255136	2.40428e-29	1.41468e-24	0.532253	0.782	0.563
Synaptogenic GlutN	THOP1	HSAGENE0049030	ENSG00000172009	other	protein-coding	chr19:2785503-2815807	1.52922e-09	8.9979e-05	0.531385	0.442	0.317
Synaptogenic GlutN	ADAM19	HSAGENE0079403	ENSG00000135074	other	protein-coding	chr5:157390508-157575919	2.37698e-16	1.39861e-11	0.530606	0.36	0.209
Synaptogenic GlutN	ILDR2	HSAGENE0002936	ENSG00000143195	other	protein-coding	chr1:166895711-166975540	3.39939e-16	2.0002e-11	0.530553	0.271	0.134
Synaptogenic GlutN	ALG6	HSAGENE0008314	ENSG00000088035	other	protein-coding	chr1:63367575-63439111	6.63631e-17	3.9048e-12	0.530537	0.513	0.342
Synaptogenic GlutN	ZSCAN30	HSAGENE0045062	ENSG00000186814	other	protein-coding	chr18:35251058-35290245	2.27119e-15	1.33637e-10	0.530126	0.433	0.278
Synaptogenic GlutN	RSPO3	HSAGENE0085321	ENSG00000146374	other	protein-coding	chr6:127118671-127199757	5.53753e-20	3.25828e-15	0.530046	0.487	0.302
Synaptogenic GlutN	LSAMP	HSAGENE0067504	ENSG00000185565	other	protein-coding	chr3:115802314-117139389	2.33823e-26	1.37581e-21	0.530045	0.873	0.717
Synaptogenic GlutN	ABR	HSAGENE0039324	ENSG00000159842	other	protein-coding	chr17:1003518-1229738	6.94151e-27	4.08438e-22	0.529659	0.878	0.729
Synaptogenic GlutN	KLHL8	HSAGENE0077114	ENSG00000145332	other	protein-coding	chr4:87160103-87240314	1.93467e-27	1.13836e-22	0.52958	0.72	0.479
Synaptogenic GlutN	NAA25	HSAGENE0020043	ENSG00000111300	other	protein-coding	chr12:112026689-112108796	4.08236e-21	2.40206e-16	0.529479	0.582	0.387
Synaptogenic GlutN	VPS13A	HSAGENE0103714	ENSG00000197969	other	protein-coding	chr9:77177445-77421537	1.48051e-21	8.71134e-17	0.52874	0.467	0.266
Synaptogenic GlutN	PBRM1	HSAGENE0071556	ENSG00000163939	other	protein-coding	chr3:52544600-52685939	2.57776e-28	1.51675e-23	0.528694	0.94	0.827
Synaptogenic GlutN	HSAGENE0062923	HSAGENE0062923	XLOC_017947	lncRNA	Human-specific	chr20:8406436-8409895	9.53845e-19	5.61243e-14	0.528244	0.293	0.138
Synaptogenic GlutN	MYO5A	HSAGENE0032577	ENSG00000197535	other	protein-coding	chr15:52307118-52529050	3.05699e-29	1.79873e-24	0.528125	0.911	0.741
Synaptogenic GlutN	TMEM178B	HSAGENE0091536	ENSG00000261115	other	protein-coding	chr7:141074064-141480383	2.57647e-25	1.51599e-20	0.528069	0.691	0.449
Synaptogenic GlutN	HSAGENE0076377	HSAGENE0076377	XLOC_022666	other	protein-coding	chr4:65513559-65516310	1.09932e-30	6.4684e-26	0.52778	0.258	0.087
Synaptogenic GlutN	ATXN2L	HSAGENE0035867	ENSG00000168488	other	protein-coding	chr16:28823035-28837537	3.53111e-16	2.0777e-11	0.527747	0.622	0.423
Synaptogenic GlutN	GATD1	HSAGENE0018562	ENSG00000177225	other	protein-coding	chr11:766398-777493	8.0273e-22	4.72326e-17	0.527619	0.68	0.497
Synaptogenic GlutN	CARM1	HSAGENE0047522	ENSG00000142453	other	protein-coding	chr19:10871553-10923075	9.84543e-22	5.79305e-17	0.527116	0.693	0.509
Synaptogenic GlutN	PKNOX2	HSAGENE0015140	ENSG00000165495	other	protein-coding	chr11:125164687-125433626	1.151e-08	0.000677249	0.527101	0.251	0.153
Synaptogenic GlutN	GVQW3	HSAGENE0018549	ENSG00000179240	other	protein-coding	chr11:76381303-76416361	3.61384e-25	2.12638e-20	0.526629	0.62	0.399
Synaptogenic GlutN	ROCK2	HSAGENE0053265	ENSG00000134318	other	protein-coding	chr2:11179759-11348330	5.25451e-26	3.09175e-21	0.526495	0.753	0.529
Synaptogenic GlutN	FAM171A1	HSAGENE0010989	ENSG00000148468	other	protein-coding	chr10:15211640-15371289	1.00772e-20	5.92943e-16	0.5261	0.78	0.615
Synaptogenic GlutN	TRMT13	HSAGENE0000248	ENSG00000122435	other	protein-coding	chr1:100133149-100157751	7.50729e-21	4.41729e-16	0.525745	0.68	0.493
Synaptogenic GlutN	SVOP	HSAGENE0019791	ENSG00000166111	other	protein-coding	chr12:108907741-109021068	1.24774e-21	7.34172e-17	0.525712	0.576	0.364
Synaptogenic GlutN	VPS13B	HSAGENE0100141	ENSG00000132549	other	protein-coding	chr8:99012965-99877855	2.32095e-13	1.36565e-08	0.525547	0.438	0.288
Synaptogenic GlutN	TMEM87B	HSAGENE0053275	ENSG00000153214	other	protein-coding	chr2:112055215-112119838	1.87485e-15	1.10316e-10	0.525247	0.333	0.182
Synaptogenic GlutN	TRAPPC6B	HSAGENE0028981	ENSG00000182400	other	protein-coding	chr14:39146381-39170778	1.48634e-23	8.7456e-19	0.52517	0.698	0.48
Synaptogenic GlutN	SRGAP2B	HSAGENE0001375	ENSG00000196369	other	protein-coding	chr1:144887265-145095528	8.86002e-23	5.21324e-18	0.524995	0.809	0.618
Synaptogenic GlutN	RUBCN	HSAGENE0070255	ENSG00000145016	other	protein-coding	chr3:197668528-197749770	7.96037e-16	4.68388e-11	0.524989	0.633	0.476
Synaptogenic GlutN	OTUD3	HSAGENE0003958	ENSG00000169914	other	protein-coding	chr1:19882375-19913101	1.16311e-12	6.84376e-08	0.524968	0.356	0.219
Synaptogenic GlutN	HSAGENE0001746	HSAGENE0001746	XLOC_000999	lncRNA	300 Mya	chr1:150629317-150635852	7.60223e-23	4.47315e-18	0.524796	0.356	0.168
Synaptogenic GlutN	HSAGENE0073111	HSAGENE0073111	XLOC_022207	lncRNA	25 Mya	chr4:113303941-113305130	1.01426e-35	5.96791e-31	0.524125	0.258	0.077
Synaptogenic GlutN	PAK3	HSAGENE0104926	ENSG00000077264	other	protein-coding	chrX:110944183-111227419	9.57708e-33	5.63516e-28	0.524095	0.944	0.795
Synaptogenic GlutN	PPP4R1	HSAGENE0046501	ENSG00000154845	other	protein-coding	chr18:9546765-9615248	9.08207e-16	5.34389e-11	0.523771	0.678	0.512
Synaptogenic GlutN	CRAMP1	HSAGENE0035076	ENSG00000007545	other	protein-coding	chr16:1612337-1677908	1.39173e-13	8.18893e-09	0.523506	0.469	0.321
Synaptogenic GlutN	UST	HSAGENE0085920	ENSG00000111962	other	protein-coding	chr6:148747030-149076994	2.64244e-10	1.55481e-05	0.523076	0.316	0.201
Synaptogenic GlutN	DTD2	HSAGENE0028734	ENSG00000129480	other	protein-coding	chr14:31431807-31457506	3.22287e-13	1.89634e-08	0.522866	0.469	0.308
Synaptogenic GlutN	TASP1	HSAGENE0060357	ENSG00000089123	other	protein-coding	chr20:13389131-13638939	1.8378e-09	0.000108136	0.522649	0.311	0.2
Synaptogenic GlutN	MARS2	HSAGENE0055617	ENSG00000247626	other	protein-coding	chr2:197705369-197719335	1.00278e-14	5.90038e-10	0.522329	0.327	0.18
Synaptogenic GlutN	TLE2	HSAGENE0049138	ENSG00000065717	other	protein-coding	chr19:2997269-3047851	1.81315e-17	1.06686e-12	0.521857	0.4	0.227
Synaptogenic GlutN	ENTPD6	HSAGENE0060797	ENSG00000197586	other	protein-coding	chr20:25195692-25228226	2.9175e-17	1.71666e-12	0.521849	0.689	0.507
Synaptogenic GlutN	ABI2	HSAGENE0055887	ENSG00000138443	other	protein-coding	chr2:203328280-203447728	2.03139e-26	1.19527e-21	0.521692	0.96	0.881
Synaptogenic GlutN	PDE7A	HSAGENE0099074	ENSG00000205268	other	protein-coding	chr8:65714334-65842322	1.08125e-22	6.36207e-18	0.521528	0.651	0.462
Synaptogenic GlutN	EFHC1	HSAGENE0088718	ENSG00000096093	other	protein-coding	chr6:52362123-52532882	8.73549e-22	5.13996e-17	0.521416	0.567	0.358
Synaptogenic GlutN	NELL2	HSAGENE0022178	ENSG00000184613	other	protein-coding	chr12:44507573-44921848	3.64421e-32	2.14426e-27	0.52125	0.964	0.845
Synaptogenic GlutN	ADD2	HSAGENE0059056	ENSG00000075340	other	protein-coding	chr2:70607583-70768225	8.81584e-26	5.18724e-21	0.521134	0.92	0.804
Synaptogenic GlutN	DRAXIN	HSAGENE0000967	ENSG00000162490	other	protein-coding	chr1:11690937-11725925	6.31829e-27	3.71768e-22	0.520935	0.936	0.815
Synaptogenic GlutN	CNNM3	HSAGENE0060074	ENSG00000168763	other	protein-coding	chr2:96815241-96837857	3.07575e-12	1.80977e-07	0.520323	0.511	0.373
Synaptogenic GlutN	ANKRD17	HSAGENE0076642	ENSG00000132466	other	protein-coding	chr4:73073376-73258798	9.59693e-27	5.64684e-22	0.520073	0.882	0.725
Synaptogenic GlutN	RSRP1	HSAGENE0006224	ENSG00000117616	other	protein-coding	chr1:25242249-25338255	2.87308e-30	1.69052e-25	0.519992	0.958	0.855
Synaptogenic GlutN	AC005670.3	HSAGENE0041772	ENSG00000262879	lncRNA	90 Mya	chr17:46982755-47100323	2.63117e-19	1.54818e-14	0.519124	0.618	0.435
Synaptogenic GlutN	PEX26	HSAGENE0064672	ENSG00000215193	other	protein-coding	chr22:18077923-18105396	1.51224e-15	8.89803e-11	0.51908	0.449	0.285
Synaptogenic GlutN	EZH1	HSAGENE0041431	ENSG00000108799	other	protein-coding	chr17:42700215-42745049	1.04224e-20	6.13256e-16	0.518489	0.687	0.484
Synaptogenic GlutN	CNNM4	HSAGENE0060071	ENSG00000158158	other	protein-coding	chr2:96760902-96811879	9.444e-13	5.55685e-08	0.518438	0.282	0.157
Synaptogenic GlutN	HSAGENE0046477	HSAGENE0046477	XLOC_013051	lncRNA	Human-specific	chr18:9224024-9226289	8.94307e-21	5.2621e-16	0.518433	0.282	0.125
Synaptogenic GlutN	TNPO1	HSAGENE0081863	ENSG00000083312	other	protein-coding	chr5:72816312-72916733	3.65902e-28	2.15297e-23	0.517967	0.862	0.689
Synaptogenic GlutN	FKTN	HSAGENE0100365	ENSG00000106692	other	protein-coding	chr9:105558010-105653820	1.08544e-21	6.38674e-17	0.517847	0.513	0.312
Synaptogenic GlutN	RIMKLA	HSAGENE0007357	ENSG00000177181	other	protein-coding	chr1:42380792-42424232	1.09258e-13	6.42874e-09	0.517829	0.518	0.355
Synaptogenic GlutN	CAMK4	HSAGENE0077843	ENSG00000152495	other	protein-coding	chr5:111223544-111494933	8.81887e-27	5.18902e-22	0.517719	0.769	0.543
Synaptogenic GlutN	NLGN2	HSAGENE0043262	ENSG00000169992	other	protein-coding	chr17:7404874-7419860	1.9522e-27	1.14867e-22	0.517709	0.738	0.507
Synaptogenic GlutN	GSK3B	HSAGENE0067607	ENSG00000082701	other	protein-coding	chr3:119821321-120094994	1.3819e-22	8.13112e-18	0.517688	0.749	0.551
Synaptogenic GlutN	LETM1	HSAGENE0074783	ENSG00000168924	other	protein-coding	chr4:1811479-1856156	1.10749e-17	6.51648e-13	0.517609	0.584	0.404
Synaptogenic GlutN	REEP1	HSAGENE0059611	ENSG00000068615	other	protein-coding	chr2:86213993-86338083	2.87477e-27	1.69151e-22	0.517565	0.936	0.798
Synaptogenic GlutN	CEP43	HSAGENE0086597	ENSG00000213066	other	protein-coding	chr6:166999317-167094789	5.60051e-21	3.29534e-16	0.516955	0.596	0.393
Synaptogenic GlutN	ZNF699	HSAGENE0052550	ENSG00000196110	other	protein-coding	chr19:9291140-9309838	7.21086e-20	4.24287e-15	0.516476	0.331	0.161
Synaptogenic GlutN	AP006621.3	HSAGENE0018623	ENSG00000255284	lncRNA	25 Mya	chr11:777576-784438	5.90989e-23	3.47738e-18	0.516225	0.324	0.149
Synaptogenic GlutN	SHFL	HSAGENE0047419	ENSG00000130813	other	protein-coding	chr19:10086098-10093252	3.57222e-16	2.10189e-11	0.516105	0.351	0.188
Synaptogenic GlutN	NCAM1	HSAGENE0014500	ENSG00000149294	other	protein-coding	chr11:112961236-113280283	1.35724e-38	7.986e-34	0.516073	1	0.983
Synaptogenic GlutN	SFPQ	HSAGENE0006909	ENSG00000116560	other	protein-coding	chr1:35176167-35193154	1.15225e-32	6.77982e-28	0.516072	0.989	0.952
Synaptogenic GlutN	DHDDS	HSAGENE0006328	ENSG00000117682	other	protein-coding	chr1:26432282-26471306	6.67994e-08	0.00393047	0.515572	0.389	0.279
Synaptogenic GlutN	DCAF16	HSAGENE0074743	ENSG00000163257	other	protein-coding	chr4:17793437-17810769	6.17264e-16	3.63198e-11	0.515034	0.72	0.577
Synaptogenic GlutN	CHRNB2	HSAGENE0002084	ENSG00000160716	other	protein-coding	chr1:154567754-154589719	3.41916e-15	2.01183e-10	0.514412	0.491	0.322
Synaptogenic GlutN	DAZAP1	HSAGENE0047966	ENSG00000071626	other	protein-coding	chr19:1407569-1435695	2.36248e-11	1.39008e-06	0.51441	0.58	0.451
Synaptogenic GlutN	AC005332.6	HSAGENE0042997	ENSG00000278730	lncRNA	25 Mya	chr17:68118302-68142896	4.2154e-24	2.48034e-19	0.514151	0.856	0.68
Synaptogenic GlutN	CLMP	HSAGENE0015005	ENSG00000166250	other	protein-coding	chr11:123069848-123196213	2.01551e-22	1.18593e-17	0.514019	0.764	0.572
Synaptogenic GlutN	RPL5P4	HSAGENE0006918	ENSG00000229994	pseudogene	pseudogene	chr1:35350722-35351607	1.29719e-11	7.63266e-07	0.513975	0.596	0.457
Synaptogenic GlutN	GAK	HSAGENE0077065	ENSG00000178950	other	protein-coding	chr4:848891-932373	2.29992e-18	1.35327e-13	0.513931	0.662	0.483
Synaptogenic GlutN	ZNF470	HSAGENE0051866	ENSG00000197016	other	protein-coding	chr19:56567424-56588911	8.14466e-09	0.000479232	0.513629	0.262	0.161
Synaptogenic GlutN	KATNBL1	HSAGENE0031782	ENSG00000134152	other	protein-coding	chr15:34138135-34210252	3.42837e-19	2.01726e-14	0.513447	0.849	0.709
Synaptogenic GlutN	LRRC49	HSAGENE0033291	ENSG00000137821	other	protein-coding	chr15:70853239-71053658	3.31992e-18	1.95344e-13	0.513133	0.64	0.459
Synaptogenic GlutN	HSAGENE0002295	HSAGENE0002295	XLOC_002493	lncRNA	25 Mya	chr1:156484679-156488661	2.84247e-15	1.67251e-10	0.512438	0.251	0.121
Synaptogenic GlutN	STK25	HSAGENE0057284	ENSG00000115694	other	protein-coding	chr2:241492670-241509730	2.96828e-24	1.74654e-19	0.512359	0.867	0.707
Synaptogenic GlutN	PRDM2	HSAGENE0001277	ENSG00000116731	other	protein-coding	chr1:13700127-13825462	1.42567e-20	8.38864e-16	0.512315	0.798	0.63
Synaptogenic GlutN	HSAGENE0089329	HSAGENE0089329	XLOC_024728	lncRNA	Human-specific	chr6:79578455-79586062	7.39794e-15	4.35295e-10	0.512181	0.409	0.252
Synaptogenic GlutN	HSAGENE0094634	HSAGENE0094634	XLOC_026203	lncRNA	Human-specific	chr7:70732419-70744890	7.70264e-23	4.53223e-18	0.511979	0.433	0.231
Synaptogenic GlutN	PDXDC1	HSAGENE0035017	ENSG00000179889	other	protein-coding	chr16:14974591-15139339	1.676e-18	9.8616e-14	0.511731	0.68	0.516
Synaptogenic GlutN	IFT88	HSAGENE0025156	ENSG00000032742	other	protein-coding	chr13:20567138-20691774	1.16618e-16	6.86179e-12	0.511593	0.516	0.342
Synaptogenic GlutN	BAHCC1	HSAGENE0043938	ENSG00000266074	other	protein-coding	chr17:81395457-81466503	4.53779e-19	2.67004e-14	0.511593	0.509	0.314
Synaptogenic GlutN	PPP3CA	HSAGENE0072762	ENSG00000138814	other	protein-coding	chr4:101023409-101348278	4.13209e-24	2.43132e-19	0.511419	0.842	0.684
Synaptogenic GlutN	RUNDC3A	HSAGENE0041581	ENSG00000108309	other	protein-coding	chr17:44308413-44318833	2.37884e-24	1.39971e-19	0.511268	0.767	0.578
Synaptogenic GlutN	DTNA	HSAGENE0045040	ENSG00000134769	other	protein-coding	chr18:34493070-34891999	1.26578e-18	7.44786e-14	0.510631	0.531	0.332
Synaptogenic GlutN	PLA2G4C	HSAGENE0050817	ENSG00000105499	other	protein-coding	chr19:48047843-48110829	1.30377e-19	7.67137e-15	0.510331	0.318	0.157
Synaptogenic GlutN	NISCH	HSAGENE0071551	ENSG00000010322	other	protein-coding	chr3:52455118-52493085	1.11036e-19	6.53335e-15	0.510219	0.791	0.634
Synaptogenic GlutN	PPP2R5B	HSAGENE0017668	ENSG00000068971	other	protein-coding	chr11:64917488-64934475	5.82525e-08	0.00342758	0.509873	0.362	0.258
Synaptogenic GlutN	CELF1	HSAGENE0016673	ENSG00000149187	other	protein-coding	chr11:47465904-47565607	1.20662e-30	7.09978e-26	0.509701	0.958	0.886
Synaptogenic GlutN	CEP295	HSAGENE0019151	ENSG00000166004	other	protein-coding	chr11:93661682-93730480	1.00712e-24	5.92589e-20	0.509582	0.658	0.43
Synaptogenic GlutN	ASXL1	HSAGENE0061090	ENSG00000171456	other	protein-coding	chr20:32358330-32439582	1.42019e-16	8.35639e-12	0.509531	0.647	0.485
Synaptogenic GlutN	TP53BP1	HSAGENE0032200	ENSG00000067369	other	protein-coding	chr15:43403060-43510728	6.85307e-20	4.03235e-15	0.509486	0.798	0.656
Synaptogenic GlutN	MGAT3	HSAGENE0066179	ENSG00000128268	other	protein-coding	chr22:39457012-39492197	1.67292e-13	9.84347e-09	0.509455	0.511	0.366
Synaptogenic GlutN	USP48	HSAGENE0004767	ENSG00000090686	other	protein-coding	chr1:21678298-21783606	9.36994e-18	5.51327e-13	0.509444	0.656	0.49
Synaptogenic GlutN	LEMD2	HSAGENE0087851	ENSG00000161904	other	protein-coding	chr6:33771202-33789130	3.75346e-09	0.000220854	0.509364	0.433	0.315
Synaptogenic GlutN	ZNF417	HSAGENE0052044	ENSG00000173480	other	protein-coding	chr19:57900029-57916610	8.16349e-17	4.8034e-12	0.509282	0.411	0.242
Synaptogenic GlutN	DHX33	HSAGENE0042230	ENSG00000005100	other	protein-coding	chr17:5440913-5468982	9.35844e-15	5.50651e-10	0.509081	0.476	0.317
Synaptogenic GlutN	FGD4	HSAGENE0021934	ENSG00000139132	other	protein-coding	chr12:32399558-32646050	2.22202e-23	1.30744e-18	0.508978	0.736	0.524
Synaptogenic GlutN	RABGAP1	HSAGENE0100916	ENSG00000011454	other	protein-coding	chr9:122940833-123104866	5.46162e-15	3.21362e-10	0.50877	0.664	0.525
Synaptogenic GlutN	HSAGENE0004478	HSAGENE0004478	XLOC_002707	lncRNA	Human-specific	chr1:208204235-208207187	1.28816e-19	7.57952e-15	0.508653	0.342	0.17
Synaptogenic GlutN	HIVEP3	HSAGENE0007330	ENSG00000127124	other	protein-coding	chr1:41506365-42035925	7.73712e-19	4.55252e-14	0.508626	0.616	0.441
Synaptogenic GlutN	SEMA4B	HSAGENE0034228	ENSG00000185033	other	protein-coding	chr15:90160604-90229715	1.07062e-12	6.29951e-08	0.508142	0.427	0.285
Synaptogenic GlutN	ZNF540	HSAGENE0049737	ENSG00000171817	other	protein-coding	chr19:37551406-37614179	6.96992e-13	4.1011e-08	0.508073	0.304	0.173
Synaptogenic GlutN	DACT1	HSAGENE0029488	ENSG00000165617	other	protein-coding	chr14:58634068-58648321	5.49952e-22	3.23592e-17	0.507873	0.842	0.672
Synaptogenic GlutN	SLC6A11	HSAGENE0067293	ENSG00000132164	other	protein-coding	chr3:10816186-10940720	5.80726e-27	3.41699e-22	0.507521	0.416	0.202
Synaptogenic GlutN	AZU1	HSAGENE0052445	ENSG00000172232	other	protein-coding	chr19:822018-832018	1.80284e-20	1.06079e-15	0.507503	0.304	0.145
Synaptogenic GlutN	ZNF529	HSAGENE0049626	ENSG00000186020	other	protein-coding	chr19:36534774-36605281	2.85786e-22	1.68157e-17	0.507334	0.744	0.539
Synaptogenic GlutN	OTUD7A	HSAGENE0031710	ENSG00000169918	other	protein-coding	chr15:31464165-31870789	5.09498e-10	2.99789e-05	0.507224	0.26	0.154
Synaptogenic GlutN	CLASP1	HSAGENE0053598	ENSG00000074054	other	protein-coding	chr2:121337318-121649570	3.28784e-23	1.93456e-18	0.507218	0.838	0.716
Synaptogenic GlutN	TTC37	HSAGENE0082517	ENSG00000198677	other	protein-coding	chr5:95460335-95554997	6.29885e-28	3.70624e-23	0.506921	0.902	0.764
Synaptogenic GlutN	PIGG	HSAGENE0076043	ENSG00000174227	other	protein-coding	chr4:499210-540313	5.20773e-12	3.06423e-07	0.506413	0.429	0.287
Synaptogenic GlutN	CHTF18	HSAGENE0038201	ENSG00000127586	other	protein-coding	chr16:788046-800737	7.79226e-14	4.58497e-09	0.506196	0.422	0.271
Synaptogenic GlutN	NAAA	HSAGENE0076754	ENSG00000138744	other	protein-coding	chr4:75910862-75941013	2.56591e-14	1.50978e-09	0.506068	0.373	0.223
Synaptogenic GlutN	DOP1B	HSAGENE0063654	ENSG00000142197	other	protein-coding	chr21:36156782-36294274	3.07511e-18	1.80939e-13	0.505376	0.664	0.489
Synaptogenic GlutN	PELP1	HSAGENE0041754	ENSG00000141456	other	protein-coding	chr17:4669774-4704337	1.65302e-09	9.72635e-05	0.50509	0.513	0.384
Synaptogenic GlutN	AFF2	HSAGENE0105720	ENSG00000155966	other	protein-coding	chrX:148500617-149000663	5.58025e-14	3.28342e-09	0.505006	0.384	0.234
Synaptogenic GlutN	MTSS2	HSAGENE0037804	ENSG00000132613	other	protein-coding	chr16:70661066-70686339	4.78128e-13	2.81331e-08	0.504848	0.527	0.365
Synaptogenic GlutN	LRFN1	HSAGENE0049906	ENSG00000128011	other	protein-coding	chr19:39306566-39320863	1.15159e-11	6.77596e-07	0.50476	0.287	0.167
Synaptogenic GlutN	OTUD4	HSAGENE0073848	ENSG00000164164	other	protein-coding	chr4:145110838-145180589	1.51091e-19	8.89021e-15	0.504642	0.573	0.389
Synaptogenic GlutN	BLZF1	HSAGENE0003050	ENSG00000117475	other	protein-coding	chr1:169367970-169396540	1.68302e-19	9.9029e-15	0.504537	0.556	0.361
Synaptogenic GlutN	LSP1P5	HSAGENE0059785	ENSG00000283196	pseudogene	pseudogene	chr2:89542842-89585742	6.6258e-18	3.89862e-13	0.504015	0.513	0.32
Synaptogenic GlutN	ZKSCAN7-AS1	HSAGENE0070969	ENSG00000236869	lncRNA	25 Mya	chr3:44556147-44685694	1.74478e-18	1.02663e-13	0.503827	0.318	0.16
Synaptogenic GlutN	NR4A2	HSAGENE0054475	ENSG00000153234	other	protein-coding	chr2:156324436-156342348	6.68233e-07	0.0393188	0.503517	0.416	0.316
Synaptogenic GlutN	CEP78	HSAGENE0103744	ENSG00000148019	other	protein-coding	chr9:78236062-78279946	2.73809e-21	1.61109e-16	0.503508	0.707	0.51
Synaptogenic GlutN	PALM	HSAGENE0052297	ENSG00000099864	other	protein-coding	chr19:708935-748337	5.57553e-26	3.28064e-21	0.503079	0.884	0.752
Synaptogenic GlutN	PSTK	HSAGENE0010401	ENSG00000179988	other	protein-coding	chr10:122954278-122998634	8.38677e-15	4.93478e-10	0.502993	0.538	0.366
Synaptogenic GlutN	C4orf47	HSAGENE0074952	ENSG00000205129	other	protein-coding	chr4:185425882-185449826	3.98262e-26	2.34337e-21	0.502933	0.513	0.279
Synaptogenic GlutN	ARVCF	HSAGENE0064810	ENSG00000099889	other	protein-coding	chr22:19969863-20016859	6.99002e-14	4.11293e-09	0.502925	0.542	0.393
Synaptogenic GlutN	GPR161	HSAGENE0002997	ENSG00000143147	other	protein-coding	chr1:168078569-168137960	4.10352e-26	2.41451e-21	0.502861	0.867	0.706
Synaptogenic GlutN	MBD5	HSAGENE0054287	ENSG00000204406	other	protein-coding	chr2:148021011-148516971	1.37768e-28	8.1063e-24	0.502755	0.72	0.494
Synaptogenic GlutN	XRN1	HSAGENE0068553	ENSG00000114127	other	protein-coding	chr3:142306515-142448062	1.72391e-22	1.01435e-17	0.502516	0.62	0.416
Synaptogenic GlutN	SCAMP5	HSAGENE0033507	ENSG00000198794	other	protein-coding	chr15:74957219-75021502	4.93608e-18	2.90439e-13	0.502356	0.798	0.646
Synaptogenic GlutN	GFOD2	HSAGENE0037538	ENSG00000141098	other	protein-coding	chr16:67673985-67719349	1.33788e-19	7.87207e-15	0.501985	0.696	0.514
Synaptogenic GlutN	HSAGENE0086361	HSAGENE0086361	XLOC_025075	lncRNA	Human-specific	chr6:159730033-159732577	8.11562e-24	4.77523e-19	0.501959	0.393	0.193
Synaptogenic GlutN	RAD52	HSAGENE0024212	ENSG00000002016	other	protein-coding	chr12:910507-990053	8.48756e-12	4.99408e-07	0.501945	0.429	0.295
Synaptogenic GlutN	GDAP1	HSAGENE0099409	ENSG00000104381	other	protein-coding	chr8:74320613-74518007	5.08067e-25	2.98947e-20	0.501826	0.878	0.712
Synaptogenic GlutN	ASPH	HSAGENE0098960	ENSG00000198363	other	protein-coding	chr8:61500556-61714640	5.01135e-14	2.94868e-09	0.501513	0.627	0.475
Synaptogenic GlutN	PLEKHG2	HSAGENE0049926	ENSG00000090924	other	protein-coding	chr19:39412607-39428710	7.00701e-14	4.12293e-09	0.5012	0.48	0.321
Synaptogenic GlutN	NRCAM	HSAGENE0090540	ENSG00000091129	other	protein-coding	chr7:108147441-108456717	6.27935e-20	3.69477e-15	0.500953	0.842	0.729
Synaptogenic GlutN	MELTF-AS1	HSAGENE0070228	ENSG00000228109	lncRNA	90 Mya	chr3:196999460-197004806	8.71202e-14	5.12615e-09	0.500692	0.396	0.251
Synaptogenic GlutN	NPRL3	HSAGENE0038355	ENSG00000103148	other	protein-coding	chr16:83742-138858	6.86754e-17	4.04086e-12	0.50051	0.638	0.458
Synaptogenic GlutN	FBXL4	HSAGENE0089806	ENSG00000112234	other	protein-coding	chr6:98868535-98948006	9.91563e-22	5.83435e-17	0.500357	0.411	0.218
Synaptogenic GlutN	GALNT2	HSAGENE0005335	ENSG00000143641	other	protein-coding	chr1:230057990-230282150	9.99679e-11	5.88211e-06	0.500259	0.538	0.399
Synaptogenic GlutN	CLVS2	HSAGENE0085247	ENSG00000146352	other	protein-coding	chr6:122996062-123073239	2.25627e-26	1.32759e-21	0.500213	0.631	0.396
Synaptogenic GlutN	ZC2HC1A	HSAGENE0099521	ENSG00000104427	other	protein-coding	chr8:78666063-78736066	8.42408e-32	4.95673e-27	0.500118	0.987	0.939
Synaptogenic GlutN	EDEM3	HSAGENE0003639	ENSG00000116406	other	protein-coding	chr1:184690132-184754907	3.92297e-16	2.30827e-11	0.500008	0.587	0.412
Synaptogenic GlutN	TGFB2	HSAGENE0004806	ENSG00000092969	other	protein-coding	chr1:218345269-218444619	3.88713e-14	2.28719e-09	0.499824	0.364	0.207
Synaptogenic GlutN	LIG1	HSAGENE0050820	ENSG00000105486	other	protein-coding	chr19:48115445-48170659	1.35517e-12	7.97383e-08	0.499824	0.491	0.341
Synaptogenic GlutN	GTF2IRD1	HSAGENE0094826	ENSG00000006704	other	protein-coding	chr7:74453790-74602605	9.49207e-20	5.58514e-15	0.499733	0.504	0.303
Synaptogenic GlutN	PCGF2	HSAGENE0041032	ENSG00000277258	other	protein-coding	chr17:38733898-38749817	2.75761e-15	1.62258e-10	0.499643	0.609	0.452
Synaptogenic GlutN	ZNF514	HSAGENE0059951	ENSG00000144026	other	protein-coding	chr2:95145000-95165413	3.48214e-27	2.04889e-22	0.499346	0.562	0.323
Synaptogenic GlutN	MAPKAPK5	HSAGENE0020022	ENSG00000089022	other	protein-coding	chr12:111841994-111902421	2.2958e-10	1.35085e-05	0.49934	0.571	0.436
Synaptogenic GlutN	NOL6	HSAGENE0102533	ENSG00000165271	other	protein-coding	chr9:33461353-33473930	1.06483e-08	0.000626547	0.49933	0.329	0.22
Synaptogenic GlutN	LINC00630	HSAGENE0104726	ENSG00000223546	lncRNA	25 Mya	chrX:102768894-102964505	2.44495e-17	1.43861e-12	0.499281	0.296	0.144
Synaptogenic GlutN	TCF20	HSAGENE0066409	ENSG00000100207	other	protein-coding	chr22:42160013-42343616	1.39654e-15	8.21724e-11	0.498898	0.533	0.375
Synaptogenic GlutN	SLC25A27	HSAGENE0088569	ENSG00000153291	other	protein-coding	chr6:46652915-46678942	1.85043e-09	0.000108879	0.498593	0.376	0.254
Synaptogenic GlutN	PLPPR4	HSAGENE0009446	ENSG00000117600	other	protein-coding	chr1:99263953-99309590	1.10395e-25	6.49562e-21	0.497962	0.693	0.47
Synaptogenic GlutN	PRKAR2A	HSAGENE0071243	ENSG00000114302	other	protein-coding	chr3:48744597-48847874	3.06243e-16	1.80193e-11	0.497807	0.656	0.488
Synaptogenic GlutN	RNF168	HSAGENE0070169	ENSG00000163961	other	protein-coding	chr3:196468602-196503768	2.21207e-15	1.30158e-10	0.497633	0.624	0.46
Synaptogenic GlutN	CBX6	HSAGENE0066137	ENSG00000183741	other	protein-coding	chr22:38861422-38872277	1.92679e-21	1.13373e-16	0.497429	0.68	0.475
Synaptogenic GlutN	WDFY3	HSAGENE0077060	ENSG00000163625	other	protein-coding	chr4:84667231-84967258	3.46519e-19	2.03892e-14	0.497143	0.749	0.577
Synaptogenic GlutN	LINGO1	HSAGENE0033657	ENSG00000169783	other	protein-coding	chr15:77612913-77820900	6.93554e-19	4.08087e-14	0.497126	0.709	0.535
Synaptogenic GlutN	KIAA0232	HSAGENE0076447	ENSG00000170871	other	protein-coding	chr4:6781375-6884170	4.93207e-18	2.90203e-13	0.496983	0.673	0.491
Synaptogenic GlutN	NAPG	HSAGENE0044372	ENSG00000134265	other	protein-coding	chr18:10525905-10552770	3.70511e-15	2.18009e-10	0.496498	0.629	0.471
Synaptogenic GlutN	ERC1	HSAGENE0024528	ENSG00000082805	other	protein-coding	chr12:990509-1496031	5.94214e-22	3.49636e-17	0.496417	0.771	0.576
Synaptogenic GlutN	RRAGD	HSAGENE0089614	ENSG00000025039	other	protein-coding	chr6:89363656-89412306	1.13263e-14	6.66439e-10	0.496129	0.458	0.302
Synaptogenic GlutN	TRIT1	HSAGENE0007211	ENSG00000043514	other	protein-coding	chr1:39838110-39883511	4.97667e-23	2.92828e-18	0.49594	0.52	0.311
Synaptogenic GlutN	SSTR1	HSAGENE0028956	ENSG00000139874	other	protein-coding	chr14:38207904-38213067	2.59971e-28	1.52967e-23	0.495609	0.442	0.212
Synaptogenic GlutN	AC138150.1	HSAGENE0041664	ENSG00000224505	lncRNA	300 Mya	chr17:45143494-45161554	1.76144e-21	1.03643e-16	0.495362	0.304	0.14
Synaptogenic GlutN	ZNF774	HSAGENE0034248	ENSG00000196391	other	protein-coding	chr15:90352061-90369231	3.95651e-13	2.32801e-08	0.494918	0.253	0.135
Synaptogenic GlutN	ZZZ3	HSAGENE0008690	ENSG00000036549	other	protein-coding	chr1:77559897-77683872	5.07513e-17	2.98621e-12	0.494668	0.669	0.496
Synaptogenic GlutN	POMK	HSAGENE0098468	ENSG00000185900	other	protein-coding	chr8:43093498-43131180	1.34956e-10	7.94081e-06	0.494577	0.6	0.46
Synaptogenic GlutN	CLCN6	HSAGENE0001015	ENSG00000011021	other	protein-coding	chr1:11806045-11848169	2.28043e-19	1.3418e-14	0.494105	0.638	0.453
Synaptogenic GlutN	EEF1A2	HSAGENE0062773	ENSG00000101210	other	protein-coding	chr20:63488013-63499256	4.97872e-31	2.92948e-26	0.493559	0.833	0.58
Synaptogenic GlutN	MYO9B	HSAGENE0048252	ENSG00000099331	other	protein-coding	chr19:17075781-17214537	8.05874e-28	4.74176e-23	0.493375	0.764	0.523
Synaptogenic GlutN	L3MBTL3	HSAGENE0085397	ENSG00000198945	other	protein-coding	chr6:130013699-130141449	5.35329e-15	3.14987e-10	0.493224	0.393	0.234
Synaptogenic GlutN	CELSR3	HSAGENE0071231	ENSG00000008300	other	protein-coding	chr3:48636403-48662886	1.03269e-17	6.07635e-13	0.492858	0.62	0.443
Synaptogenic GlutN	STRN3	HSAGENE0028701	ENSG00000196792	other	protein-coding	chr14:30892071-31026401	4.49e-14	2.64192e-09	0.492769	0.64	0.486
Synaptogenic GlutN	DDX19A	HSAGENE0037775	ENSG00000168872	other	protein-coding	chr16:70346799-70373383	1.85424e-13	1.09103e-08	0.492598	0.571	0.413
Synaptogenic GlutN	AL353135.2	HSAGENE0089607	ENSG00000288009	lncRNA	other	chr6:89130887-89146008	1.98572e-20	1.1684e-15	0.492534	0.307	0.146
Synaptogenic GlutN	PDS5B	HSAGENE0025604	ENSG00000083642	other	protein-coding	chr13:32586452-32778019	6.50158e-24	3.82553e-19	0.492337	0.822	0.643
Synaptogenic GlutN	DDX27	HSAGENE0062075	ENSG00000124228	other	protein-coding	chr20:49219311-49244103	1.7047e-20	1.00305e-15	0.492267	0.707	0.534
Synaptogenic GlutN	SUN2	HSAGENE0066118	ENSG00000100242	other	protein-coding	chr22:38733466-38794143	7.19836e-17	4.23552e-12	0.491789	0.667	0.506
Synaptogenic GlutN	PITPNA	HSAGENE0039495	ENSG00000174238	other	protein-coding	chr17:1517627-1562792	1.86185e-13	1.09551e-08	0.491671	0.613	0.458
Synaptogenic GlutN	AXIN2	HSAGENE0042857	ENSG00000168646	other	protein-coding	chr17:65528352-65561648	1.75472e-12	1.03248e-07	0.491559	0.327	0.192
Synaptogenic GlutN	RGS17	HSAGENE0086109	ENSG00000091844	other	protein-coding	chr6:153003620-153131282	1.77328e-27	1.0434e-22	0.491451	0.767	0.542
Synaptogenic GlutN	NLN	HSAGENE0081623	ENSG00000123213	other	protein-coding	chr5:65722205-65871725	3.04705e-29	1.79289e-24	0.491105	0.764	0.503
Synaptogenic GlutN	ZEB2	HSAGENE0054228	ENSG00000169554	other	protein-coding	chr2:144364364-144521057	1.61601e-37	9.50861e-33	0.490992	1	0.984
Synaptogenic GlutN	LPCAT1	HSAGENE0079009	ENSG00000153395	other	protein-coding	chr5:1456480-1523962	1.52695e-12	8.98459e-08	0.490921	0.598	0.459
Synaptogenic GlutN	RGS12	HSAGENE0075511	ENSG00000159788	other	protein-coding	chr4:3293010-3439913	2.79464e-24	1.64436e-19	0.490905	0.862	0.689
Synaptogenic GlutN	YLPM1	HSAGENE0030143	ENSG00000119596	other	protein-coding	chr14:74763316-74859435	2.32662e-14	1.36898e-09	0.490764	0.76	0.639
Synaptogenic GlutN	VN1R1	HSAGENE0051969	ENSG00000178201	other	protein-coding	chr19:57452328-57460376	3.00527e-16	1.7683e-11	0.490359	0.258	0.124
Synaptogenic GlutN	MTMR9LP	HSAGENE0006729	ENSG00000220785	pseudogene	pseudogene	chr1:32229940-32242424	1.16798e-19	6.87238e-15	0.490339	0.389	0.209
Synaptogenic GlutN	DHTKD1	HSAGENE0010296	ENSG00000181192	other	protein-coding	chr10:12068936-12123506	1.3396e-18	7.88218e-14	0.490075	0.689	0.506
Synaptogenic GlutN	ZNF30	HSAGENE0049407	ENSG00000168661	other	protein-coding	chr19:34926865-34945321	9.90051e-08	0.00582546	0.490054	0.287	0.188
Synaptogenic GlutN	HSAGENE0001939	HSAGENE0001939	XLOC_000023	lncRNA	other	chr1:1530714-1533340	4.56124e-14	2.68384e-09	0.48969	0.256	0.13
Synaptogenic GlutN	PRH1	HSAGENE0019756	ENSG00000231887	other	protein-coding	chr12:10824960-11171608	1.30368e-28	7.67086e-24	0.48956	0.58	0.329
Synaptogenic GlutN	MAN2A1	HSAGENE0077808	ENSG00000112893	other	protein-coding	chr5:109689927-109869625	7.40832e-07	0.0435905	0.489504	0.338	0.254
Synaptogenic GlutN	CEP57L1	HSAGENE0084842	ENSG00000183137	other	protein-coding	chr6:109095102-109174418	1.12576e-23	6.62399e-19	0.488977	0.7	0.491
Synaptogenic GlutN	ACER3	HSAGENE0018576	ENSG00000078124	other	protein-coding	chr11:76860859-77026896	1.37026e-22	8.06261e-18	0.488856	0.627	0.401
Synaptogenic GlutN	WDR4	HSAGENE0063921	ENSG00000160193	other	protein-coding	chr21:42842938-42879568	9.3809e-09	0.000551972	0.488788	0.344	0.231
Synaptogenic GlutN	HSAGENE0098170	HSAGENE0098170	XLOC_027938	lncRNA	Human-specific	chr8:35297169-35303056	1.72918e-23	1.01745e-18	0.488736	0.627	0.408
Synaptogenic GlutN	DNASE1	HSAGENE0036566	ENSG00000213918	other	protein-coding	chr16:3611713-3715297	6.72591e-25	3.95753e-20	0.488681	0.66	0.443
Synaptogenic GlutN	CENPT	HSAGENE0037551	ENSG00000102901	other	protein-coding	chr16:67828052-67847811	2.34701e-26	1.38098e-21	0.488545	0.824	0.636
Synaptogenic GlutN	SCAF8	HSAGENE0086155	ENSG00000213079	other	protein-coding	chr6:154733378-154834244	7.52036e-15	4.42498e-10	0.488348	0.569	0.401
Synaptogenic GlutN	GNAO1	HSAGENE0037070	ENSG00000087258	other	protein-coding	chr16:56191374-56357444	6.51937e-31	3.836e-26	0.488302	0.962	0.842
Synaptogenic GlutN	ATG2A	HSAGENE0017666	ENSG00000110046	other	protein-coding	chr11:64894546-64917225	1.23736e-07	0.00728064	0.488174	0.296	0.197
Synaptogenic GlutN	db_XLOC_028093	HSAGENE0087422	db_XLOC_028093	lncRNA	25 Mya	chr6:29627956-29632319	2.47676e-20	1.45733e-15	0.488001	0.333	0.166
Synaptogenic GlutN	MLLT6	HSAGENE0041027	ENSG00000275023	other	protein-coding	chr17:38705273-38729795	1.05378e-26	6.20041e-22	0.487862	0.756	0.53
Synaptogenic GlutN	TAF1D	HSAGENE0019155	ENSG00000166012	other	protein-coding	chr11:93729948-93784788	7.12444e-25	4.19202e-20	0.487779	0.858	0.671
Synaptogenic GlutN	UBALD1	HSAGENE0036638	ENSG00000153443	other	protein-coding	chr16:4606390-4615027	3.09374e-11	1.82036e-06	0.486926	0.384	0.248
Synaptogenic GlutN	HSAGENE0001380	HSAGENE0001380	XLOC_002369	lncRNA	Human-specific	chr1:145080527-145084474	7.16034e-25	4.21314e-20	0.486826	0.296	0.118
Synaptogenic GlutN	HSAGENE0089804	HSAGENE0089804	XLOC_024808	lncRNA	Human-specific	chr6:98848371-98852171	1.1653e-12	6.85663e-08	0.486806	0.309	0.177
Synaptogenic GlutN	MACF1	HSAGENE0007144	ENSG00000127603	other	protein-coding	chr1:39080697-39488001	1.69133e-31	9.95179e-27	0.486599	0.987	0.942
Synaptogenic GlutN	LRCH1	HSAGENE0026052	ENSG00000136141	other	protein-coding	chr13:46553168-46753313	1.59955e-10	9.41173e-06	0.486492	0.462	0.333
Synaptogenic GlutN	RBM26	HSAGENE0026697	ENSG00000139746	other	protein-coding	chr13:79311824-79406477	4.50304e-27	2.64959e-22	0.485769	0.831	0.659
Synaptogenic GlutN	TRIM3	HSAGENE0017627	ENSG00000110171	other	protein-coding	chr11:6448613-6474459	1.89613e-17	1.11568e-12	0.485509	0.471	0.294
Synaptogenic GlutN	OGG1	HSAGENE0072514	ENSG00000114026	other	protein-coding	chr3:9749639-9788219	2.66055e-22	1.56547e-17	0.485154	0.707	0.505
Synaptogenic GlutN	PHACTR3	HSAGENE0062520	ENSG00000087495	other	protein-coding	chr20:59577509-59847711	2.42582e-20	1.42735e-15	0.484667	0.798	0.644
Synaptogenic GlutN	TMEM8B	HSAGENE0102740	ENSG00000137103	other	protein-coding	chr9:35814451-35865518	1.27926e-07	0.00752715	0.483966	0.469	0.363
Synaptogenic GlutN	TCEA2	HSAGENE0062857	ENSG00000171703	other	protein-coding	chr20:64048900-64072544	3.91652e-21	2.30448e-16	0.483428	0.676	0.482
Synaptogenic GlutN	MPHOSPH9	HSAGENE0020675	ENSG00000051825	other	protein-coding	chr12:123152320-123244014	1.20141e-15	7.0691e-11	0.483292	0.502	0.322
Synaptogenic GlutN	NR2F1	HSAGENE0082466	ENSG00000175745	other	protein-coding	chr5:93583222-93594611	5.45171e-36	3.20779e-31	0.483041	0.882	0.611
Synaptogenic GlutN	db_XLOC_017471	HSAGENE0053750	db_XLOC_017471	lncRNA	other	chr2:127733012-127790767	2.88619e-19	1.69824e-14	0.48274	0.267	0.118
Synaptogenic GlutN	ZNF248	HSAGENE0011764	ENSG00000198105	other	protein-coding	chr10:37758997-37858106	1.89845e-14	1.11705e-09	0.482533	0.629	0.465
Synaptogenic GlutN	MIGA2	HSAGENE0101291	ENSG00000148343	other	protein-coding	chr9:129036619-129072087	2.87678e-08	0.0016927	0.482505	0.298	0.196
Synaptogenic GlutN	HSAGENE0020809	HSAGENE0020809	XLOC_005869	other	other	chr12:12475239-12484970	2.36264e-16	1.39018e-11	0.482469	0.302	0.154
Synaptogenic GlutN	GNPTAB	HSAGENE0019528	ENSG00000111670	other	protein-coding	chr12:101745483-101831018	1.96124e-23	1.15399e-18	0.4823	0.78	0.584
Synaptogenic GlutN	CTTNBP2	HSAGENE0090768	ENSG00000077063	other	protein-coding	chr7:117710376-117874610	1.36609e-22	8.03805e-18	0.481978	0.864	0.734
Synaptogenic GlutN	GLS	HSAGENE0055446	ENSG00000115419	other	protein-coding	chr2:190880776-190966214	3.0831e-20	1.8141e-15	0.481701	0.689	0.513
Synaptogenic GlutN	HEATR5B	HSAGENE0057893	ENSG00000008869	other	protein-coding	chr2:36968383-37084372	1.23872e-20	7.28861e-16	0.481353	0.622	0.429
Synaptogenic GlutN	NPR2	HSAGENE0102736	ENSG00000159899	other	protein-coding	chr9:35791591-35809735	3.45873e-17	2.03512e-12	0.480261	0.364	0.204
Synaptogenic GlutN	MYCBP2	HSAGENE0026641	ENSG00000005810	other	protein-coding	chr13:77039431-77327098	1.19999e-29	7.06072e-25	0.48009	0.953	0.847
Synaptogenic GlutN	GTF2I	HSAGENE0094857	ENSG00000263001	other	protein-coding	chr7:74650231-74760692	3.07192e-30	1.80752e-25	0.479898	0.936	0.824
Synaptogenic GlutN	MBNL2	HSAGENE0026999	ENSG00000139793	other	protein-coding	chr13:97221434-97394120	7.64701e-10	4.4995e-05	0.479834	0.427	0.302
Synaptogenic GlutN	CSRNP2	HSAGENE0022581	ENSG00000110925	other	protein-coding	chr12:51061205-51083664	4.47522e-18	2.63322e-13	0.47969	0.64	0.467
Synaptogenic GlutN	TTC21B	HSAGENE0054739	ENSG00000123607	other	protein-coding	chr2:165857475-165953851	2.32489e-27	1.36796e-22	0.479465	0.678	0.45
Synaptogenic GlutN	NSD1	HSAGENE0080096	ENSG00000165671	other	protein-coding	chr5:177133025-177300389	8.27479e-18	4.86889e-13	0.47931	0.724	0.55
Synaptogenic GlutN	CAMK1D	HSAGENE0010421	ENSG00000183049	other	protein-coding	chr10:12349515-12835545	2.86089e-21	1.68335e-16	0.479119	0.804	0.635
Synaptogenic GlutN	FBXL18	HSAGENE0093819	ENSG00000155034	other	protein-coding	chr7:5431266-5513809	6.80301e-19	4.00289e-14	0.479095	0.522	0.327
Synaptogenic GlutN	CAD	HSAGENE0057540	ENSG00000084774	other	protein-coding	chr2:27217369-27243943	5.34678e-09	0.000314605	0.478787	0.347	0.237
Synaptogenic GlutN	FGD6	HSAGENE0024370	ENSG00000180263	other	protein-coding	chr12:95076749-95217579	6.73185e-11	3.96102e-06	0.478478	0.253	0.143
Synaptogenic GlutN	PRDM15	HSAGENE0063867	ENSG00000141956	other	protein-coding	chr21:41798216-41879482	1.25899e-08	0.000740791	0.478242	0.262	0.165
Synaptogenic GlutN	VPS13D	HSAGENE0001169	ENSG00000048707	other	protein-coding	chr1:12230030-12512057	5.65404e-14	3.32684e-09	0.478064	0.524	0.365
Synaptogenic GlutN	MRPS25	HSAGENE0068780	ENSG00000131368	other	protein-coding	chr3:15042149-15065331	1.11126e-21	6.53866e-17	0.477815	0.78	0.596
Synaptogenic GlutN	SESTD1	HSAGENE0055167	ENSG00000187231	other	protein-coding	chr2:179101678-179264832	3.75475e-21	2.20929e-16	0.477618	0.787	0.622
Synaptogenic GlutN	AC110079.1	HSAGENE0073226	ENSG00000260404	pseudogene	pseudogene	chr4:118591731-118639719	2.63386e-13	1.54977e-08	0.477601	0.353	0.213
Synaptogenic GlutN	PCDH9	HSAGENE0026456	ENSG00000184226	other	protein-coding	chr13:66302834-67230445	6.02314e-24	3.54401e-19	0.477307	0.867	0.707
Synaptogenic GlutN	TUT4	HSAGENE0007883	ENSG00000134744	other	protein-coding	chr1:52408282-52553525	1.87838e-28	1.10524e-23	0.477142	0.924	0.789
Synaptogenic GlutN	AL355488.1	HSAGENE0000635	ENSG00000273373	lncRNA	25 Mya	chr1:110363429-110373106	3.2205e-20	1.89494e-15	0.476999	0.291	0.133
Synaptogenic GlutN	CUEDC1	HSAGENE0042350	ENSG00000180891	other	protein-coding	chr17:57861243-57955412	2.29618e-14	1.35107e-09	0.476881	0.409	0.254
Synaptogenic GlutN	AC090740.1	HSAGENE0098169	ENSG00000279099	lncRNA	Human-specific	chr8:35254344-35256605	9.74821e-10	5.73585e-05	0.476834	0.296	0.184
Synaptogenic GlutN	METTL22	HSAGENE0038535	ENSG00000067365	other	protein-coding	chr16:8621683-8649654	4.9293e-13	2.9004e-08	0.476783	0.484	0.33
Synaptogenic GlutN	THOC5	HSAGENE0065548	ENSG00000100296	other	protein-coding	chr22:29498686-29555216	2.59575e-12	1.52734e-07	0.47655	0.444	0.29
Synaptogenic GlutN	SLC22A17	HSAGENE0028462	ENSG00000092096	other	protein-coding	chr14:23346306-23352912	5.43993e-21	3.20085e-16	0.476542	0.833	0.69
Synaptogenic GlutN	MYO6	HSAGENE0089257	ENSG00000196586	other	protein-coding	chr6:75749192-75919537	4.80108e-17	2.82496e-12	0.476445	0.702	0.54
Synaptogenic GlutN	SLC9A6	HSAGENE0105506	ENSG00000198689	other	protein-coding	chrX:135973841-136047269	1.81449e-12	1.06765e-07	0.476321	0.616	0.471
Synaptogenic GlutN	INTS6	HSAGENE0026191	ENSG00000102786	other	protein-coding	chr13:51352926-51454264	1.46902e-11	8.6437e-07	0.476299	0.567	0.426
Synaptogenic GlutN	LAS1L	HSAGENE0107171	ENSG00000001497	other	protein-coding	chrX:65438549-65534810	2.27509e-20	1.33866e-15	0.476069	0.638	0.447
Synaptogenic GlutN	NPIPA9	HSAGENE0035203	ENSG00000233024	other	protein-coding	chr16:18358086-18379331	2.68495e-38	1.57982e-33	0.476024	0.451	0.19
Synaptogenic GlutN	CPEB4	HSAGENE0079910	ENSG00000113742	other	protein-coding	chr5:173888331-173961980	6.9512e-18	4.09009e-13	0.475978	0.813	0.661
Synaptogenic GlutN	WWP1	HSAGENE0099762	ENSG00000123124	other	protein-coding	chr8:86342547-86478420	1.79077e-14	1.05369e-09	0.475832	0.42	0.264
Synaptogenic GlutN	ZNF335	HSAGENE0061885	ENSG00000198026	other	protein-coding	chr20:45948290-45972203	5.15068e-11	3.03066e-06	0.475776	0.402	0.266
Synaptogenic GlutN	KCNJ3	HSAGENE0054439	ENSG00000162989	other	protein-coding	chr2:154697855-154861320	1.4577e-09	8.57708e-05	0.475582	0.336	0.218
Synaptogenic GlutN	FSD1	HSAGENE0050281	ENSG00000105255	other	protein-coding	chr19:4304598-4323843	1.77237e-18	1.04286e-13	0.475507	0.72	0.54
Synaptogenic GlutN	LARP4B	HSAGENE0013274	ENSG00000107929	other	protein-coding	chr10:806914-931705	1.94149e-13	1.14237e-08	0.47508	0.591	0.435
Synaptogenic GlutN	BICRAL	HSAGENE0088343	ENSG00000112624	other	protein-coding	chr6:42746958-42868560	3.93146e-11	2.31327e-06	0.475017	0.433	0.303
Synaptogenic GlutN	ZBTB46	HSAGENE0062815	ENSG00000130584	other	protein-coding	chr20:63743668-63832038	2.81373e-09	0.00016556	0.474895	0.318	0.207
Synaptogenic GlutN	GSK3A	HSAGENE0050215	ENSG00000105723	other	protein-coding	chr19:42226225-42242625	9.82714e-15	5.78229e-10	0.474761	0.576	0.41
Synaptogenic GlutN	UVRAG	HSAGENE0018523	ENSG00000198382	other	protein-coding	chr11:75814840-76144235	9.41975e-10	5.54258e-05	0.474648	0.404	0.284
Synaptogenic GlutN	RPS6KC1	HSAGENE0004688	ENSG00000136643	other	protein-coding	chr1:213051233-213275554	1.63217e-10	9.6037e-06	0.474467	0.396	0.267
Synaptogenic GlutN	HSAGENE0063674	HSAGENE0063674	XLOC_018898	lncRNA	Human-specific	chr21:36351188-36354573	1.11386e-22	6.55396e-18	0.474407	0.28	0.117
Synaptogenic GlutN	ZMYM5	HSAGENE0025121	ENSG00000132950	other	protein-coding	chr13:19823482-19863922	5.71751e-22	3.36418e-17	0.474111	0.682	0.473
Synaptogenic GlutN	PNPT1	HSAGENE0058505	ENSG00000138035	other	protein-coding	chr2:55634061-55693863	1.86877e-19	1.09959e-14	0.474007	0.698	0.515
Synaptogenic GlutN	ANGEL2	HSAGENE0004687	ENSG00000174606	other	protein-coding	chr1:212990410-213015867	3.45074e-08	0.00203042	0.474005	0.493	0.374
Synaptogenic GlutN	NUTM2B-AS1	HSAGENE0013196	ENSG00000225484	lncRNA	25 Mya	chr10:79661394-79826668	1.33522e-14	7.85641e-10	0.47371	0.576	0.412
Synaptogenic GlutN	PI4KA	HSAGENE0064878	ENSG00000241973	other	protein-coding	chr22:20707595-20859417	5.33161e-25	3.13712e-20	0.47351	0.7	0.487
Synaptogenic GlutN	ADCY2	HSAGENE0081916	ENSG00000078295	other	protein-coding	chr5:7395268-7831353	1.10273e-12	6.48847e-08	0.473509	0.411	0.272
Synaptogenic GlutN	LRRC37B	HSAGENE0040618	ENSG00000185158	other	protein-coding	chr17:32007397-32053504	9.14746e-22	5.38236e-17	0.473479	0.449	0.245
Synaptogenic GlutN	DYNC1H1	HSAGENE0027520	ENSG00000197102	other	protein-coding	chr14:101964573-102056641	3.33095e-32	1.95993e-27	0.473478	0.996	0.956
Synaptogenic GlutN	DCAF6	HSAGENE0002988	ENSG00000143164	other	protein-coding	chr1:167935783-168076057	9.2196e-20	5.42481e-15	0.47315	0.68	0.489
Synaptogenic GlutN	SSTR2	HSAGENE0043190	ENSG00000180616	other	protein-coding	chr17:73156898-73177380	2.08428e-25	1.22639e-20	0.473104	0.809	0.607
Synaptogenic GlutN	TRNAU1AP	HSAGENE0006516	ENSG00000180098	other	protein-coding	chr1:28553020-28578545	2.02344e-27	1.19059e-22	0.472997	0.773	0.545
Synaptogenic GlutN	BIRC6	HSAGENE0057773	ENSG00000115760	other	protein-coding	chr2:32357028-32619067	7.13698e-21	4.1994e-16	0.472622	0.798	0.634
Synaptogenic GlutN	BOP1	HSAGENE0097341	ENSG00000261236	other	protein-coding	chr8:144262045-144291438	3.40157e-11	2.00148e-06	0.472593	0.502	0.365
Synaptogenic GlutN	ZNF721	HSAGENE0075862	ENSG00000182903	other	protein-coding	chr4:425815-499160	2.4575e-22	1.44599e-17	0.472284	0.76	0.558
Synaptogenic GlutN	CDC27	HSAGENE0041783	ENSG00000004897	other	protein-coding	chr17:47117703-47189422	5.18353e-21	3.04999e-16	0.471838	0.767	0.571
Synaptogenic GlutN	ARHGAP21	HSAGENE0011275	ENSG00000107863	other	protein-coding	chr10:24583602-24724703	1.62995e-28	9.59065e-24	0.471829	0.969	0.9
Synaptogenic GlutN	KDM2A	HSAGENE0017933	ENSG00000173120	other	protein-coding	chr11:67119263-67258086	6.70875e-12	3.94743e-07	0.471776	0.6	0.474
Synaptogenic GlutN	ATAD2B	HSAGENE0057040	ENSG00000119778	other	protein-coding	chr2:23748664-23927123	6.04659e-21	3.55782e-16	0.471722	0.649	0.458
Synaptogenic GlutN	AMPD2	HSAGENE0000580	ENSG00000116337	other	protein-coding	chr1:109616104-109632064	6.93742e-22	4.08198e-17	0.471441	0.602	0.38
Synaptogenic GlutN	HSAGENE0097061	HSAGENE0097061	XLOC_028783	lncRNA	25 Mya	chr8:140495876-140501015	3.66607e-29	2.15712e-24	0.471357	0.271	0.098
Synaptogenic GlutN	GLUD1	HSAGENE0013449	ENSG00000148672	other	protein-coding	chr10:87050202-87094843	1.18881e-17	6.99493e-13	0.471117	0.731	0.567
Synaptogenic GlutN	SMG6	HSAGENE0039970	ENSG00000070366	other	protein-coding	chr17:2056579-2303820	5.40527e-20	3.18046e-15	0.471081	0.562	0.361
Synaptogenic GlutN	BACE1	HSAGENE0014695	ENSG00000186318	other	protein-coding	chr11:117285206-117316345	9.79285e-16	5.76211e-11	0.470916	0.644	0.491
Synaptogenic GlutN	SHC3	HSAGENE0104077	ENSG00000148082	other	protein-coding	chr9:89005653-89178818	1.66867e-16	9.81844e-12	0.470726	0.66	0.497
Synaptogenic GlutN	TMEM74	HSAGENE0096304	ENSG00000164841	other	protein-coding	chr8:108606850-108787594	3.24173e-11	1.90743e-06	0.470632	0.364	0.231
Synaptogenic GlutN	FAM20C	HSAGENE0092519	ENSG00000177706	other	protein-coding	chr7:192571-260835	2.23484e-13	1.31498e-08	0.47044	0.513	0.356
Synaptogenic GlutN	ZRANB2	HSAGENE0008559	ENSG00000132485	other	protein-coding	chr1:71063291-71081289	2.34891e-22	1.3821e-17	0.47025	0.956	0.856
Synaptogenic GlutN	SRGAP2C	HSAGENE0001150	ENSG00000171943	other	protein-coding	chr1:121184811-121392874	4.47648e-22	2.63396e-17	0.470075	0.758	0.56
Synaptogenic GlutN	RAB3GAP2	HSAGENE0004847	ENSG00000118873	other	protein-coding	chr1:220148293-220272457	8.05388e-23	4.7389e-18	0.469807	0.7	0.489
Synaptogenic GlutN	C9orf72	HSAGENE0102390	ENSG00000147894	other	protein-coding	chr9:27535291-27573866	1.70005e-09	0.000100031	0.469412	0.544	0.418
Synaptogenic GlutN	ARFGAP3	HSAGENE0066445	ENSG00000242247	other	protein-coding	chr22:42796200-42858106	2.86082e-21	1.68331e-16	0.469329	0.782	0.589
Synaptogenic GlutN	GDF11	HSAGENE0022941	ENSG00000135414	other	protein-coding	chr12:55743122-55757793	9.64819e-14	5.677e-09	0.469199	0.449	0.291
Synaptogenic GlutN	HSAGENE0096708	HSAGENE0096708	XLOC_028222	lncRNA	Human-specific	chr8:125227992-125238000	1.03534e-13	6.09194e-09	0.46904	0.269	0.142
Synaptogenic GlutN	FLII	HSAGENE0039744	ENSG00000177731	other	protein-coding	chr17:18244815-18258751	8.02535e-10	4.72211e-05	0.469015	0.484	0.354
Synaptogenic GlutN	LONP1	HSAGENE0051906	ENSG00000196365	other	protein-coding	chr19:5691834-5720572	5.36203e-15	3.15502e-10	0.468999	0.529	0.369
Synaptogenic GlutN	FALEC	HSAGENE0001726	ENSG00000228126	lncRNA	25 Mya	chr1:150515759-150546948	4.36955e-17	2.57104e-12	0.468975	0.269	0.127
Synaptogenic GlutN	EPHA3	HSAGENE0072387	ENSG00000044524	other	protein-coding	chr3:89107621-89483781	1.76114e-23	1.03626e-18	0.468942	0.802	0.602
Synaptogenic GlutN	ZNF461	HSAGENE0049638	ENSG00000197808	other	protein-coding	chr19:36636618-36666853	1.37492e-15	8.09001e-11	0.468756	0.347	0.193
Synaptogenic GlutN	FNDC4	HSAGENE0057578	ENSG00000115226	other	protein-coding	chr2:27491771-27495277	2.29018e-14	1.34754e-09	0.468428	0.611	0.447
Synaptogenic GlutN	ATP13A3	HSAGENE0070019	ENSG00000133657	other	protein-coding	chr3:194402672-194498364	2.15311e-12	1.26689e-07	0.468243	0.538	0.39
Synaptogenic GlutN	ELAPOR1	HSAGENE0000533	ENSG00000116299	other	protein-coding	chr1:109113679-109206781	2.54011e-10	1.4946e-05	0.468009	0.382	0.255
Synaptogenic GlutN	DNPEP	HSAGENE0056414	ENSG00000123992	other	protein-coding	chr2:219372043-219400022	2.28974e-12	1.34728e-07	0.467462	0.411	0.264
Synaptogenic GlutN	TRIM44	HSAGENE0016263	ENSG00000166326	other	protein-coding	chr11:35662766-35820403	4.70219e-21	2.76677e-16	0.467375	0.76	0.574
Synaptogenic GlutN	RBM25	HSAGENE0030014	ENSG00000119707	other	protein-coding	chr14:73058470-73123899	1.7125e-22	1.00764e-17	0.46673	0.969	0.906
Synaptogenic GlutN	SEPTIN8	HSAGENE0078400	ENSG00000164402	other	protein-coding	chr5:132750819-132807241	7.60774e-13	4.47639e-08	0.466485	0.582	0.447
Synaptogenic GlutN	CC2D2A	HSAGENE0074137	ENSG00000048342	other	protein-coding	chr4:15469865-15602017	3.06073e-21	1.80093e-16	0.466416	0.538	0.33
Synaptogenic GlutN	GDPD1	HSAGENE0042453	ENSG00000153982	other	protein-coding	chr17:59220467-59276517	4.59252e-19	2.70224e-14	0.465765	0.558	0.363
Synaptogenic GlutN	CEP68	HSAGENE0058827	ENSG00000011523	other	protein-coding	chr2:65056366-65087399	4.83547e-16	2.84519e-11	0.465722	0.74	0.593
Synaptogenic GlutN	RDH13	HSAGENE0051687	ENSG00000160439	other	protein-coding	chr19:55039108-55071291	6.84061e-13	4.02502e-08	0.465618	0.347	0.205
Synaptogenic GlutN	SIN3B	HSAGENE0048238	ENSG00000127511	other	protein-coding	chr19:16829398-16880353	1.21718e-19	7.16187e-15	0.465313	0.627	0.434
Synaptogenic GlutN	RBM41	HSAGENE0104852	ENSG00000089682	other	protein-coding	chrX:107061809-107121907	2.80181e-24	1.64858e-19	0.46403	0.667	0.447
Synaptogenic GlutN	RALYL	HSAGENE0099692	ENSG00000184672	other	protein-coding	chr8:84182787-84922922	2.21422e-21	1.30285e-16	0.463983	0.636	0.421
Synaptogenic GlutN	SLFNL1	HSAGENE0007309	ENSG00000171790	other	protein-coding	chr1:41015596-41023237	8.84528e-19	5.20456e-14	0.463921	0.282	0.131
Synaptogenic GlutN	DECR2	HSAGENE0036595	ENSG00000242612	other	protein-coding	chr16:401858-412487	4.46508e-09	0.000262725	0.463736	0.391	0.279
Synaptogenic GlutN	RABGAP1L	HSAGENE0003229	ENSG00000152061	other	protein-coding	chr1:174159410-174995462	1.44208e-18	8.48517e-14	0.463723	0.629	0.446
Synaptogenic GlutN	PTGIS	HSAGENE0062091	ENSG00000124212	other	protein-coding	chr20:49503874-49568263	1.63279e-10	9.60735e-06	0.463048	0.28	0.166
Synaptogenic GlutN	HSAGENE0038482	HSAGENE0038482	XLOC_010603	lncRNA	Human-specific	chr16:85564956-85566824	1.24872e-15	7.34746e-11	0.46302	0.282	0.142
Synaptogenic GlutN	UPP1	HSAGENE0093646	ENSG00000183696	other	protein-coding	chr7:48088628-48108736	9.42562e-13	5.54603e-08	0.463017	0.269	0.144
Synaptogenic GlutN	NDUFA6-DT	HSAGENE0066397	ENSG00000237037	lncRNA	90 Mya	chr22:42090931-42146716	8.72917e-14	5.13624e-09	0.462482	0.258	0.133
Synaptogenic GlutN	PHF12	HSAGENE0040360	ENSG00000109118	other	protein-coding	chr17:28905250-28951771	1.36191e-17	8.01349e-13	0.462476	0.533	0.353
Synaptogenic GlutN	PLCB1	HSAGENE0062912	ENSG00000182621	other	protein-coding	chr20:8077251-8968403	2.97155e-13	1.74846e-08	0.462431	0.58	0.42
Synaptogenic GlutN	PRR14L	HSAGENE0065692	ENSG00000183530	other	protein-coding	chr22:31676256-31750140	3.12322e-11	1.8377e-06	0.46172	0.516	0.381
Synaptogenic GlutN	FAM161B	HSAGENE0030090	ENSG00000156050	other	protein-coding	chr14:73925359-73950333	8.4163e-14	4.95215e-09	0.461533	0.48	0.317
Synaptogenic GlutN	PNISR	HSAGENE0089817	ENSG00000132424	other	protein-coding	chr6:99397629-99425427	1.91792e-32	1.12851e-27	0.461463	0.996	0.971
Synaptogenic GlutN	TANGO2	HSAGENE0064811	ENSG00000183597	other	protein-coding	chr22:20017014-20068346	9.54499e-16	5.61627e-11	0.461094	0.518	0.348
Synaptogenic GlutN	LRATD1	HSAGENE0054260	ENSG00000162981	other	protein-coding	chr2:14632700-14650814	1.11824e-23	6.57974e-19	0.460927	0.527	0.302
Synaptogenic GlutN	PPIP5K2	HSAGENE0077683	ENSG00000145725	other	protein-coding	chr5:103119977-103212799	7.39908e-29	4.35362e-24	0.460794	0.836	0.647
Synaptogenic GlutN	HABP4	HSAGENE0104382	ENSG00000130956	other	protein-coding	chr9:96450169-96491442	4.01187e-10	2.36059e-05	0.460609	0.353	0.23
Synaptogenic GlutN	PKN2	HSAGENE0009043	ENSG00000065243	other	protein-coding	chr1:88684222-88836255	2.51088e-25	1.4774e-20	0.460232	0.902	0.725
Synaptogenic GlutN	RNF157	HSAGENE0043472	ENSG00000141576	other	protein-coding	chr17:76142465-76240493	1.08438e-22	6.3805e-18	0.460063	0.736	0.538
Synaptogenic GlutN	SMYD4	HSAGENE0039711	ENSG00000186532	other	protein-coding	chr17:1779485-1830634	8.36569e-18	4.92237e-13	0.459854	0.402	0.227
Synaptogenic GlutN	SLC38A6	HSAGENE0029561	ENSG00000139974	other	protein-coding	chr14:60981013-61083733	2.43451e-07	0.0143247	0.459749	0.311	0.215
Synaptogenic GlutN	SOCS7	HSAGENE0041009	ENSG00000274211	other	protein-coding	chr17:38351844-38405593	2.70572e-23	1.59205e-18	0.459275	0.591	0.372
Synaptogenic GlutN	HSAGENE0077389	HSAGENE0077389	XLOC_022756	other	other	chr4:98871662-98922548	1.02362e-12	6.02299e-08	0.459175	0.26	0.14
Synaptogenic GlutN	MTG2	HSAGENE0062639	ENSG00000101181	other	protein-coding	chr20:62183020-62203592	8.1647e-19	4.80411e-14	0.459174	0.518	0.321
Synaptogenic GlutN	AUH	HSAGENE0104155	ENSG00000148090	other	protein-coding	chr9:91213815-91361943	4.73854e-13	2.78815e-08	0.458922	0.482	0.329
Synaptogenic GlutN	FAM222B	HSAGENE0040327	ENSG00000173065	other	protein-coding	chr17:28755978-28855232	1.48398e-18	8.73176e-14	0.458784	0.607	0.417
Synaptogenic GlutN	KIF26B	HSAGENE0005975	ENSG00000162849	other	protein-coding	chr1:245154926-245709432	1.04469e-17	6.14697e-13	0.458436	0.418	0.239
Synaptogenic GlutN	TRAPPC11	HSAGENE0074853	ENSG00000168538	other	protein-coding	chr4:183659267-183713594	9.71815e-16	5.71816e-11	0.458365	0.5	0.328
Synaptogenic GlutN	GPS2	HSAGENE0043187	ENSG00000132522	other	protein-coding	chr17:7311324-7315564	4.77239e-08	0.00280808	0.4583	0.511	0.392
Synaptogenic GlutN	ROCK1	HSAGENE0044655	ENSG00000067900	other	protein-coding	chr18:20946906-21111813	5.55368e-24	3.26779e-19	0.458071	0.849	0.692
Synaptogenic GlutN	CSRNP3	HSAGENE0054722	ENSG00000178662	other	protein-coding	chr2:165469562-165690151	2.76669e-30	1.62792e-25	0.45791	0.956	0.826
Synaptogenic GlutN	SCFD1	HSAGENE0028690	ENSG00000092108	other	protein-coding	chr14:30622291-30737694	5.62405e-19	3.30919e-14	0.45785	0.849	0.705
Synaptogenic GlutN	SLC30A10	HSAGENE0004834	ENSG00000196660	other	protein-coding	chr1:219685427-219958647	4.49786e-16	2.64654e-11	0.457713	0.327	0.174
Synaptogenic GlutN	TARS3	HSAGENE0031226	ENSG00000185418	other	protein-coding	chr15:101653503-101724557	3.1914e-25	1.87782e-20	0.457338	0.689	0.486
Synaptogenic GlutN	SV2A	HSAGENE0001656	ENSG00000159164	other	protein-coding	chr1:149903272-149917881	2.41534e-23	1.42118e-18	0.457264	0.8	0.617
Synaptogenic GlutN	KCNAB2	HSAGENE0008201	ENSG00000069424	other	protein-coding	chr1:5990927-6101193	1.51746e-08	0.000892872	0.457009	0.291	0.186
Synaptogenic GlutN	GRB10	HSAGENE0093721	ENSG00000106070	other	protein-coding	chr7:50590052-50793462	1.27611e-11	7.50863e-07	0.457001	0.433	0.296
Synaptogenic GlutN	AL049838.1	HSAGENE0029454	ENSG00000259969	lncRNA	25 Mya	chr14:57993545-57994525	2.61439e-15	1.53831e-10	0.456358	0.476	0.311
Synaptogenic GlutN	MRNIP	HSAGENE0080306	ENSG00000161010	other	protein-coding	chr5:179835133-179862173	1.52748e-19	8.98768e-15	0.45617	0.573	0.376
Synaptogenic GlutN	KLHL42	HSAGENE0021727	ENSG00000087448	other	protein-coding	chr12:27780048-27803040	1.00247e-16	5.89853e-12	0.456112	0.693	0.515
Synaptogenic GlutN	SPATS2	HSAGENE0022443	ENSG00000123352	other	protein-coding	chr12:49366584-49527824	3.92854e-26	2.31155e-21	0.455688	0.851	0.657
Synaptogenic GlutN	WDR70	HSAGENE0080917	ENSG00000082068	other	protein-coding	chr5:37379281-37753435	1.04946e-23	6.17503e-19	0.455384	0.796	0.612
Synaptogenic GlutN	CASK	HSAGENE0106557	ENSG00000147044	other	protein-coding	chrX:41514889-41923554	4.49037e-19	2.64213e-14	0.455206	0.711	0.535
Synaptogenic GlutN	IRAK1BP1	HSAGENE0089293	ENSG00000146243	other	protein-coding	chr6:78867309-79071387	1.38773e-17	8.16539e-13	0.455165	0.442	0.264
Synaptogenic GlutN	UBA6-AS1	HSAGENE0076441	ENSG00000248049	lncRNA	25 Mya	chr4:67701209-68080952	2.26216e-15	1.33105e-10	0.455144	0.591	0.403
Synaptogenic GlutN	FAM13B	HSAGENE0078615	ENSG00000031003	other	protein-coding	chr5:137936653-138051961	2.47795e-20	1.45803e-15	0.454858	0.624	0.43
Synaptogenic GlutN	CERS5	HSAGENE0022517	ENSG00000139624	other	protein-coding	chr12:50129289-50167533	2.42489e-23	1.4268e-18	0.454582	0.876	0.743
Synaptogenic GlutN	ULK1	HSAGENE0021152	ENSG00000177169	other	protein-coding	chr12:131894622-131923493	1.97672e-22	1.1631e-17	0.454398	0.669	0.464
Synaptogenic GlutN	RAPH1	HSAGENE0055894	ENSG00000173166	other	protein-coding	chr2:203394345-203535335	5.79306e-16	3.40864e-11	0.454251	0.527	0.343
Synaptogenic GlutN	PDE4D	HSAGENE0081452	ENSG00000113448	other	protein-coding	chr5:58969038-60522120	1.56934e-22	9.23401e-18	0.45422	0.742	0.551
Synaptogenic GlutN	ZNF277	HSAGENE0090625	ENSG00000198839	other	protein-coding	chr7:112206695-112343934	2.6734e-13	1.57303e-08	0.453396	0.52	0.353
Synaptogenic GlutN	GSR	HSAGENE0098050	ENSG00000104687	other	protein-coding	chr8:30677784-30727921	3.45809e-14	2.03474e-09	0.452578	0.453	0.291
Synaptogenic GlutN	CAMSAP1	HSAGENE0101733	ENSG00000130559	other	protein-coding	chr9:135807992-135907546	8.67266e-17	5.10299e-12	0.45252	0.753	0.636
Synaptogenic GlutN	GNAL	HSAGENE0044414	ENSG00000141404	other	protein-coding	chr18:11689264-11885758	2.38671e-16	1.40434e-11	0.451618	0.689	0.519
Synaptogenic GlutN	SLC25A23	HSAGENE0052240	ENSG00000125648	other	protein-coding	chr19:6435473-6465203	3.55772e-22	2.09336e-17	0.451307	0.658	0.447
Synaptogenic GlutN	NAV1	HSAGENE0004064	ENSG00000134369	other	protein-coding	chr1:201622885-201827085	1.44417e-25	8.49748e-21	0.451283	0.94	0.815
Synaptogenic GlutN	MLH3	HSAGENE0030160	ENSG00000119684	other	protein-coding	chr14:75013590-75051532	7.73085e-21	4.54883e-16	0.45105	0.536	0.336
Synaptogenic GlutN	ERCC8	HSAGENE0081489	ENSG00000049167	other	protein-coding	chr5:60866454-60945073	1.9524e-18	1.14879e-13	0.450759	0.576	0.383
Synaptogenic GlutN	PODXL	HSAGENE0091213	ENSG00000128567	other	protein-coding	chr7:131500261-131558217	1.18651e-18	6.98143e-14	0.450632	0.5	0.314
Synaptogenic GlutN	db_XLOC_016021	HSAGENE0051415	db_XLOC_016021	lncRNA	25 Mya	chr19:52610390-52654431	3.76852e-14	2.2174e-09	0.45052	0.38	0.234
Synaptogenic GlutN	RASGEF1C	HSAGENE0080333	ENSG00000146090	other	protein-coding	chr5:180100616-180209211	6.71057e-13	3.9485e-08	0.450053	0.36	0.217
Synaptogenic GlutN	ZNF667	HSAGENE0051853	ENSG00000198046	other	protein-coding	chr19:56438030-56478086	7.67023e-24	4.51316e-19	0.450028	0.607	0.382
Synaptogenic GlutN	AL138756.1	HSAGENE0100550	ENSG00000259953	lncRNA	90 Mya	chr9:112028570-112039143	2.02933e-10	1.19406e-05	0.44985	0.264	0.151
Synaptogenic GlutN	KRIT1	HSAGENE0095415	ENSG00000001631	other	protein-coding	chr7:92198969-92246166	7.9118e-17	4.6553e-12	0.449836	0.487	0.302
Synaptogenic GlutN	ATP13A1	HSAGENE0048550	ENSG00000105726	other	protein-coding	chr19:19645198-19663676	8.37614e-11	4.92852e-06	0.449372	0.453	0.319
Synaptogenic GlutN	RGS20	HSAGENE0098720	ENSG00000147509	other	protein-coding	chr8:53851795-53959412	1.57223e-12	9.25097e-08	0.448815	0.369	0.233
Synaptogenic GlutN	TMEM168	HSAGENE0090649	ENSG00000146802	other	protein-coding	chr7:112762377-112790423	3.01964e-14	1.77676e-09	0.448476	0.513	0.361
Synaptogenic GlutN	KANSL1	HSAGENE0041722	ENSG00000120071	other	protein-coding	chr17:46029916-46225389	6.42127e-20	3.77828e-15	0.448434	0.811	0.663
Synaptogenic GlutN	AC112722.1	HSAGENE0074944	ENSG00000250410	lncRNA	90 Mya	chr4:185370193-185395889	3.83665e-14	2.25749e-09	0.448434	0.316	0.176
Synaptogenic GlutN	LRP3	HSAGENE0049277	ENSG00000130881	other	protein-coding	chr19:33177603-33209677	1.08895e-20	6.40738e-16	0.448406	0.773	0.597
Synaptogenic GlutN	KYAT1	HSAGENE0101269	ENSG00000171097	other	protein-coding	chr9:128832942-128882539	8.53794e-08	0.00502373	0.448146	0.251	0.156
Synaptogenic GlutN	BRF1	HSAGENE0027774	ENSG00000185024	other	protein-coding	chr14:105209193-105315589	2.35443e-16	1.38535e-11	0.448112	0.576	0.398
Synaptogenic GlutN	MARK4	HSAGENE0050495	ENSG00000007047	other	protein-coding	chr19:45079288-45305284	1.96539e-13	1.15643e-08	0.448059	0.484	0.324
Synaptogenic GlutN	NFXL1	HSAGENE0075962	ENSG00000170448	other	protein-coding	chr4:47847060-47914667	2.49003e-26	1.46513e-21	0.448008	0.556	0.323
Synaptogenic GlutN	db_XLOC_021611	HSAGENE0065713	db_XLOC_021611	lncRNA	300 Mya	chr22:31950192-31957603	5.07073e-28	2.98361e-23	0.447982	0.456	0.211
Synaptogenic GlutN	ASPHD2	HSAGENE0065390	ENSG00000128203	other	protein-coding	chr22:26429260-26445109	4.0041e-13	2.35602e-08	0.447917	0.338	0.197
Synaptogenic GlutN	TTC26	HSAGENE0091433	ENSG00000105948	other	protein-coding	chr7:139133744-139194153	5.38187e-24	3.16669e-19	0.447677	0.449	0.237
Synaptogenic GlutN	ZNF292	HSAGENE0089519	ENSG00000188994	other	protein-coding	chr6:87151572-87265943	2.58468e-27	1.52083e-22	0.447531	0.978	0.861
Synaptogenic GlutN	KIAA0753	HSAGENE0042873	ENSG00000198920	other	protein-coding	chr17:6578042-6640711	2.71091e-24	1.5951e-19	0.447367	0.436	0.231
Synaptogenic GlutN	TMEM267	HSAGENE0081098	ENSG00000151881	other	protein-coding	chr5:43444252-43483893	1.80152e-11	1.06002e-06	0.4473	0.371	0.233
Synaptogenic GlutN	PLA2G12A	HSAGENE0072981	ENSG00000123739	other	protein-coding	chr4:109709989-109730090	4.35886e-13	2.56475e-08	0.447198	0.464	0.308
Synaptogenic GlutN	ANAPC7	HSAGENE0019896	ENSG00000196510	other	protein-coding	chr12:110372900-110403790	1.18055e-15	6.94638e-11	0.447021	0.691	0.534
Synaptogenic GlutN	BPTF	HSAGENE0042975	ENSG00000171634	other	protein-coding	chr17:67825503-67984378	3.45169e-22	2.03097e-17	0.446559	0.964	0.862
Synaptogenic GlutN	ABCB8	HSAGENE0091998	ENSG00000197150	other	protein-coding	chr7:151028422-151047782	2.84186e-12	1.67215e-07	0.446537	0.502	0.354
Synaptogenic GlutN	ATRN	HSAGENE0061271	ENSG00000088812	other	protein-coding	chr20:3470956-3651211	6.52871e-09	0.000384149	0.44634	0.48	0.359
Synaptogenic GlutN	MAVS	HSAGENE0061544	ENSG00000088888	other	protein-coding	chr20:3846799-3876360	1.29037e-15	7.59256e-11	0.446298	0.589	0.419
Synaptogenic GlutN	BMS1P23	HSAGENE0059897	ENSG00000286156	pseudogene	pseudogene	chr2:94195806-94208379	1.38436e-27	8.14555e-23	0.445719	0.273	0.101
Synaptogenic GlutN	NYAP2	HSAGENE0056580	ENSG00000144460	other	protein-coding	chr2:225399710-225659337	7.84803e-23	4.61778e-18	0.445407	0.489	0.276
Synaptogenic GlutN	PCED1A	HSAGENE0060909	ENSG00000132635	other	protein-coding	chr20:2835253-2841190	1.34677e-17	7.92438e-13	0.445324	0.587	0.404
Synaptogenic GlutN	L2HGDH	HSAGENE0029192	ENSG00000087299	other	protein-coding	chr14:50237563-50312234	2.79636e-15	1.64538e-10	0.445178	0.333	0.186
Synaptogenic GlutN	LINC02210	HSAGENE0041702	ENSG00000204650	pseudogene	pseudogene	chr17:45620328-45655156	1.72654e-11	1.01589e-06	0.445063	0.627	0.504
Synaptogenic GlutN	EXOC1	HSAGENE0076165	ENSG00000090989	other	protein-coding	chr4:55853648-55905371	2.99548e-18	1.76254e-13	0.444668	0.74	0.569
Synaptogenic GlutN	ME3	HSAGENE0018895	ENSG00000151376	other	protein-coding	chr11:86440820-86672636	2.42106e-14	1.42455e-09	0.443935	0.544	0.389
Synaptogenic GlutN	WAC-AS1	HSAGENE0011413	ENSG00000254635	lncRNA	25 Mya	chr10:28520718-28533402	1.99653e-18	1.17476e-13	0.443881	0.627	0.434
Synaptogenic GlutN	HSAGENE0090621	HSAGENE0090621	XLOC_027481	lncRNA	Human-specific	chr7:112109955-112135209	2.89995e-23	1.70633e-18	0.443448	0.524	0.302
Synaptogenic GlutN	SAP130	HSAGENE0053768	ENSG00000136715	other	protein-coding	chr2:127941017-128028120	2.3738e-08	0.00139674	0.443292	0.38	0.266
Synaptogenic GlutN	LYSMD4	HSAGENE0034569	ENSG00000183060	other	protein-coding	chr15:99715697-99733561	3.35843e-07	0.019761	0.442979	0.293	0.202
Synaptogenic GlutN	PCDH10	HSAGENE0073572	ENSG00000138650	other	protein-coding	chr4:133149294-133208606	1.6405e-22	9.65269e-18	0.442979	0.7	0.495
Synaptogenic GlutN	PRKCI	HSAGENE0069304	ENSG00000163558	other	protein-coding	chr3:170222421-170305977	1.98598e-21	1.16855e-16	0.442936	0.576	0.368
Synaptogenic GlutN	STK19	HSAGENE0087690	ENSG00000204344	other	protein-coding	chr6:31971091-31982821	3.44355e-14	2.02619e-09	0.44231	0.54	0.378
Synaptogenic GlutN	GNB1	HSAGENE0003365	ENSG00000078369	other	protein-coding	chr1:1785285-1891117	2.23791e-24	1.31678e-19	0.442303	0.984	0.946
Synaptogenic GlutN	SAFB2	HSAGENE0051803	ENSG00000130254	other	protein-coding	chr19:5586716-5624046	2.79718e-21	1.64586e-16	0.442291	0.822	0.651
Synaptogenic GlutN	LRRFIP1	HSAGENE0057048	ENSG00000124831	other	protein-coding	chr2:237627577-237813682	8.50908e-19	5.00674e-14	0.441885	0.744	0.587
Synaptogenic GlutN	EYA3	HSAGENE0006467	ENSG00000158161	other	protein-coding	chr1:27970256-28088654	2.43028e-07	0.0142998	0.441848	0.316	0.222
Synaptogenic GlutN	MTA1	HSAGENE0027795	ENSG00000182979	other	protein-coding	chr14:105419820-105470729	8.93192e-20	5.25554e-15	0.44181	0.7	0.501
Synaptogenic GlutN	CPLX1	HSAGENE0076860	ENSG00000168993	other	protein-coding	chr4:784862-826195	2.11531e-09	0.000124465	0.441717	0.322	0.207
Synaptogenic GlutN	UNC119	HSAGENE0040290	ENSG00000109103	other	protein-coding	chr17:28546605-28552631	1.64002e-09	9.64987e-05	0.44168	0.56	0.428
Synaptogenic GlutN	TNRC6B	HSAGENE0066210	ENSG00000100354	other	protein-coding	chr22:40044527-40336249	6.98793e-26	4.1117e-21	0.4416	0.98	0.916
Synaptogenic GlutN	DPYSL5	HSAGENE0057494	ENSG00000157851	other	protein-coding	chr2:26847747-26950351	1.06909e-22	6.29054e-18	0.441121	0.978	0.913
Synaptogenic GlutN	GPD2	HSAGENE0054479	ENSG00000115159	other	protein-coding	chr2:156435290-156613735	4.91371e-12	2.89123e-07	0.440903	0.558	0.421
Synaptogenic GlutN	HSAGENE0076074	HSAGENE0076074	XLOC_022642	lncRNA	25 Mya	chr4:52607228-52611112	1.14758e-33	6.75233e-29	0.440783	0.384	0.157
Synaptogenic GlutN	HSAGENE0070257	HSAGENE0070257	XLOC_021744	lncRNA	Human-specific	chr3:197728019-197734778	2.41094e-16	1.4186e-11	0.440633	0.282	0.14
Synaptogenic GlutN	MRPL45P2	HSAGENE0041805	ENSG00000228782	pseudogene	pseudogene	chr17:47388138-47492605	2.04994e-25	1.20619e-20	0.440587	0.482	0.254
Synaptogenic GlutN	ZNF528	HSAGENE0051393	ENSG00000167555	other	protein-coding	chr19:52397832-52418412	2.71389e-20	1.59685e-15	0.440499	0.616	0.413
Synaptogenic GlutN	GOLGA4	HSAGENE0070690	ENSG00000144674	other	protein-coding	chr3:37243177-37366751	1.61178e-18	9.48372e-14	0.440473	0.833	0.685
Synaptogenic GlutN	GATAD1	HSAGENE0095427	ENSG00000157259	other	protein-coding	chr7:92447482-92460075	2.1694e-19	1.27648e-14	0.439642	0.667	0.47
Synaptogenic GlutN	CCT6P3	HSAGENE0094308	ENSG00000234585	pseudogene	pseudogene	chr7:65038354-65074713	5.36761e-12	3.1583e-07	0.43956	0.502	0.364
Synaptogenic GlutN	AKAP11	HSAGENE0025884	ENSG00000023516	other	protein-coding	chr13:42271316-42323261	1.42928e-20	8.40988e-16	0.439331	0.756	0.583
Synaptogenic GlutN	BOD1L1	HSAGENE0073619	ENSG00000038219	other	protein-coding	chr4:13568738-13627734	1.10603e-20	6.50787e-16	0.439242	0.858	0.705
Synaptogenic GlutN	MTHFD1L	HSAGENE0086027	ENSG00000120254	other	protein-coding	chr6:150865679-151102710	1.94602e-07	0.0114504	0.438887	0.378	0.274
Synaptogenic GlutN	PTPRO	HSAGENE0021356	ENSG00000151490	other	protein-coding	chr12:15322257-15602175	1.75269e-22	1.03128e-17	0.438527	0.88	0.737
Synaptogenic GlutN	TRIM16	HSAGENE0039524	ENSG00000221926	other	protein-coding	chr17:15627960-15684311	9.62055e-18	5.66073e-13	0.438457	0.562	0.376
Synaptogenic GlutN	ZNF585A	HSAGENE0049688	ENSG00000196967	other	protein-coding	chr19:37106734-37172741	9.46688e-08	0.00557031	0.437676	0.458	0.35
Synaptogenic GlutN	PSME4	HSAGENE0058418	ENSG00000068878	other	protein-coding	chr2:53862539-53970993	3.03531e-11	1.78598e-06	0.437574	0.502	0.357
Synaptogenic GlutN	ZNF213	HSAGENE0036231	ENSG00000085644	other	protein-coding	chr16:3129777-3142812	1.7444e-08	0.0010264	0.437499	0.282	0.179
Synaptogenic GlutN	NCOR2	HSAGENE0020772	ENSG00000196498	other	protein-coding	chr12:124324249-124567594	1.57053e-21	9.24098e-17	0.437135	0.613	0.402
Synaptogenic GlutN	TADA2A	HSAGENE0040975	ENSG00000276234	other	protein-coding	chr17:37406886-37479725	5.04235e-12	2.96692e-07	0.436752	0.429	0.283
Synaptogenic GlutN	AC005562.1	HSAGENE0040495	ENSG00000214719	lncRNA	Human-specific	chr17:30576430-30692928	7.24932e-13	4.2655e-08	0.436629	0.311	0.173
Synaptogenic GlutN	PPP1R14C	HSAGENE0085998	ENSG00000198729	other	protein-coding	chr6:150143044-150250392	8.34171e-09	0.000490826	0.436507	0.487	0.369
Synaptogenic GlutN	PCNX4	HSAGENE0029521	ENSG00000126773	other	protein-coding	chr14:60091911-60169133	2.22348e-19	1.3083e-14	0.43641	0.836	0.685
Synaptogenic GlutN	TACC2	HSAGENE0010365	ENSG00000138162	other	protein-coding	chr10:121989163-122254561	2.42342e-17	1.42594e-12	0.436304	0.742	0.578
Synaptogenic GlutN	DNAJC13	HSAGENE0068186	ENSG00000138246	other	protein-coding	chr3:132417502-132539133	5.17674e-13	3.046e-08	0.435885	0.491	0.348
Synaptogenic GlutN	GMDS-DT	HSAGENE0086978	ENSG00000250903	lncRNA	90 Mya	chr6:2245732-2525976	1.58261e-08	0.000931206	0.435859	0.262	0.163
Synaptogenic GlutN	EHMT2	HSAGENE0087679	ENSG00000204371	other	protein-coding	chr6:31879759-31897687	4.80569e-14	2.82767e-09	0.435766	0.8	0.7
Synaptogenic GlutN	STRN	HSAGENE0057890	ENSG00000115808	other	protein-coding	chr2:36837698-36966559	9.60883e-18	5.65383e-13	0.435716	0.542	0.358
Synaptogenic GlutN	KLC4	HSAGENE0088385	ENSG00000137171	other	protein-coding	chr6:43040777-43075095	2.96557e-09	0.000174494	0.4354	0.451	0.335
Synaptogenic GlutN	SOGA1	HSAGENE0061423	ENSG00000149639	other	protein-coding	chr20:36777447-36863538	4.25523e-21	2.50377e-16	0.43496	0.802	0.647
Synaptogenic GlutN	EPCAM-DT	HSAGENE0058244	ENSG00000234690	lncRNA	90 Mya	chr2:47190763-47345074	1.25023e-20	7.35638e-16	0.434338	0.602	0.396
Synaptogenic GlutN	INO80	HSAGENE0032042	ENSG00000128908	other	protein-coding	chr15:40978880-41116280	5.49817e-17	3.23512e-12	0.433986	0.376	0.209
Synaptogenic GlutN	RBM28	HSAGENE0090996	ENSG00000106344	other	protein-coding	chr7:128297685-128343990	5.57864e-22	3.28247e-17	0.433792	0.776	0.602
Synaptogenic GlutN	ZNF544	HSAGENE0052092	ENSG00000198131	other	protein-coding	chr19:58228594-58277537	1.2189e-13	7.17198e-09	0.432927	0.529	0.371
Synaptogenic GlutN	RPS6KA2	HSAGENE0086571	ENSG00000071242	other	protein-coding	chr6:166409364-166906451	9.22046e-14	5.42532e-09	0.432795	0.647	0.485
Synaptogenic GlutN	MTA3	HSAGENE0058067	ENSG00000057935	other	protein-coding	chr2:42494055-42756950	2.06624e-08	0.00121578	0.432426	0.373	0.258
Synaptogenic GlutN	CDC73	HSAGENE0003832	ENSG00000134371	other	protein-coding	chr1:193121948-193255829	3.32019e-11	1.9536e-06	0.432337	0.427	0.291
Synaptogenic GlutN	BCAR1	HSAGENE0038061	ENSG00000050820	other	protein-coding	chr16:75228181-75268053	2.14499e-10	1.26211e-05	0.432191	0.451	0.317
Synaptogenic GlutN	SYNPO	HSAGENE0079211	ENSG00000171992	other	protein-coding	chr5:150601080-150659207	7.97599e-10	4.69307e-05	0.431965	0.269	0.158
Synaptogenic GlutN	FNDC10	HSAGENE0002533	ENSG00000228594	other	protein-coding	chr1:1598012-1600135	4.00436e-09	0.000235617	0.431933	0.311	0.198
Synaptogenic GlutN	ZNF853	HSAGENE0094402	ENSG00000236609	other	protein-coding	chr7:6615610-6624302	3.61197e-07	0.0212528	0.4314	0.296	0.198
Synaptogenic GlutN	EPHA4	HSAGENE0056472	ENSG00000116106	other	protein-coding	chr2:221418027-221574202	5.86902e-26	3.45333e-21	0.431146	0.689	0.454
Synaptogenic GlutN	ZNF320	HSAGENE0051447	ENSG00000182986	other	protein-coding	chr19:52860851-52897704	3.01806e-15	1.77583e-10	0.431139	0.598	0.427
Synaptogenic GlutN	DMTN	HSAGENE0097662	ENSG00000158856	other	protein-coding	chr8:22048995-22082573	2.46433e-29	1.45001e-24	0.43075	0.707	0.447
Synaptogenic GlutN	TMEM260	HSAGENE0029413	ENSG00000070269	other	protein-coding	chr14:56488354-56650989	1.4725e-09	8.66419e-05	0.430744	0.396	0.276
Synaptogenic GlutN	ZNRF3	HSAGENE0065507	ENSG00000183579	other	protein-coding	chr22:28883572-29057488	5.43669e-14	3.19895e-09	0.430722	0.367	0.215
Synaptogenic GlutN	OGFOD3	HSAGENE0044098	ENSG00000181396	other	protein-coding	chr17:82389210-82419306	2.19989e-07	0.0129441	0.430596	0.331	0.231
Synaptogenic GlutN	SATB2-AS1	HSAGENE0055654	ENSG00000225953	lncRNA	300 Mya	chr2:199457627-199477004	2.99671e-24	1.76327e-19	0.430359	0.884	0.685
Synaptogenic GlutN	INTU	HSAGENE0073431	ENSG00000164066	other	protein-coding	chr4:127622452-127726761	2.61402e-17	1.53809e-12	0.430072	0.718	0.561
Synaptogenic GlutN	B4GALT2	HSAGENE0007459	ENSG00000117411	other	protein-coding	chr1:43978943-43991358	2.0591e-17	1.21157e-12	0.429889	0.72	0.533
Synaptogenic GlutN	MYCN	HSAGENE0054557	ENSG00000134323	other	protein-coding	chr2:15940550-15947017	1.00952e-17	5.93999e-13	0.429832	0.598	0.406
Synaptogenic GlutN	SFXN5	HSAGENE0059142	ENSG00000144040	other	protein-coding	chr2:72942035-73075619	1.50343e-11	8.84621e-07	0.429752	0.464	0.319
Synaptogenic GlutN	RNF38	HSAGENE0102780	ENSG00000137075	other	protein-coding	chr9:36336396-36487548	1.55669e-16	9.15955e-12	0.429147	0.716	0.552
Synaptogenic GlutN	PM20D2	HSAGENE0089603	ENSG00000146281	other	protein-coding	chr6:89118084-89165565	7.07386e-13	4.16226e-08	0.428855	0.396	0.25
Synaptogenic GlutN	TYW5	HSAGENE0055668	ENSG00000162971	other	protein-coding	chr2:199928913-199955736	1.60009e-18	9.41494e-14	0.428424	0.513	0.325
Synaptogenic GlutN	CYTH1	HSAGENE0043684	ENSG00000108669	other	protein-coding	chr17:78674048-78782297	9.98478e-21	5.87504e-16	0.428257	0.767	0.601
Synaptogenic GlutN	RECK	HSAGENE0102760	ENSG00000122707	other	protein-coding	chr9:36036865-36124530	8.2828e-11	4.8736e-06	0.42815	0.427	0.296
Synaptogenic GlutN	NPEPPS	HSAGENE0041816	ENSG00000141279	other	protein-coding	chr17:47522942-47624665	2.13509e-20	1.25629e-15	0.428095	0.893	0.781
Synaptogenic GlutN	IGF2BP2	HSAGENE0069792	ENSG00000073792	other	protein-coding	chr3:185643130-185825042	9.65841e-20	5.68301e-15	0.427958	0.651	0.457
Synaptogenic GlutN	GPR12	HSAGENE0025396	ENSG00000132975	other	protein-coding	chr13:26752842-26761253	1.20989e-14	7.11899e-10	0.427808	0.576	0.419
Synaptogenic GlutN	HSAGENE0081519	HSAGENE0081519	XLOC_023175	lncRNA	other	chr5:61430964-61431794	1.06471e-21	6.26477e-17	0.427626	0.289	0.124
Synaptogenic GlutN	MTMR4	HSAGENE0042398	ENSG00000108389	other	protein-coding	chr17:58489380-58517905	6.59762e-19	3.88204e-14	0.427448	0.684	0.52
Synaptogenic GlutN	RAB6B	HSAGENE0068238	ENSG00000154917	other	protein-coding	chr3:133824235-133895882	4.66734e-16	2.74626e-11	0.427257	0.664	0.513
Synaptogenic GlutN	RTCA-AS1	HSAGENE0000259	ENSG00000224616	lncRNA	90 Mya	chr1:100251528-100266179	5.06432e-15	2.97985e-10	0.427162	0.289	0.149
Synaptogenic GlutN	FNDC5	HSAGENE0006787	ENSG00000160097	other	protein-coding	chr1:32862097-32872526	1.2757e-11	7.50624e-07	0.427126	0.287	0.165
Synaptogenic GlutN	SMURF1	HSAGENE0095639	ENSG00000198742	other	protein-coding	chr7:99027175-99144162	9.34208e-09	0.000549688	0.426837	0.387	0.273
Synaptogenic GlutN	RHOT2	HSAGENE0037433	ENSG00000140983	other	protein-coding	chr16:668099-674330	3.14866e-17	1.85267e-12	0.426494	0.764	0.607
Synaptogenic GlutN	DIAPH2	HSAGENE0107736	ENSG00000147202	other	protein-coding	chrX:96684663-97604997	3.54978e-17	2.08869e-12	0.426479	0.333	0.172
Synaptogenic GlutN	HSAGENE0058768	HSAGENE0058768	XLOC_017176	lncRNA	Human-specific	chr2:64002605-64007281	1.51132e-24	8.89263e-20	0.426258	0.291	0.12
Synaptogenic GlutN	SIDT2	HSAGENE0014682	ENSG00000149577	other	protein-coding	chr11:117178736-117198000	2.22929e-10	1.31171e-05	0.426221	0.331	0.208
Synaptogenic GlutN	CNIH3	HSAGENE0005039	ENSG00000143786	other	protein-coding	chr1:224434660-224740554	1.97002e-07	0.0115916	0.426105	0.358	0.256
Synaptogenic GlutN	VSTM2L	HSAGENE0061502	ENSG00000132821	other	protein-coding	chr20:37903111-37945350	2.25473e-11	1.32668e-06	0.425979	0.758	0.644
Synaptogenic GlutN	CHFR	HSAGENE0021251	ENSG00000072609	other	protein-coding	chr12:132822187-132956304	3.17756e-12	1.86967e-07	0.425877	0.602	0.454
Synaptogenic GlutN	GRIPAP1	HSAGENE0106812	ENSG00000068400	other	protein-coding	chrX:48973720-49002264	2.34368e-17	1.37902e-12	0.425276	0.758	0.621
Synaptogenic GlutN	MAP2K4	HSAGENE0039397	ENSG00000065559	other	protein-coding	chr17:12020829-12143998	2.67437e-12	1.5736e-07	0.424513	0.533	0.386
Synaptogenic GlutN	TRO	HSAGENE0107042	ENSG00000067445	other	protein-coding	chrX:54920462-54931472	9.66433e-12	5.68649e-07	0.424423	0.729	0.618
Synaptogenic GlutN	CCDC82	HSAGENE0019267	ENSG00000149231	other	protein-coding	chr11:96349241-96389956	7.29664e-21	4.29334e-16	0.424117	0.88	0.726
Synaptogenic GlutN	SERINC5	HSAGENE0082112	ENSG00000164300	other	protein-coding	chr5:80111651-80256066	4.14895e-17	2.44124e-12	0.42381	0.611	0.421
Synaptogenic GlutN	ZFHX2	HSAGENE0028478	ENSG00000136367	other	protein-coding	chr14:23520809-23556192	5.7892e-14	3.40636e-09	0.423805	0.382	0.232
Synaptogenic GlutN	FAM182A	HSAGENE0060868	ENSG00000125804	lncRNA	25 Mya	chr20:25985110-26086917	1.49147e-18	8.77582e-14	0.423707	0.367	0.194
Synaptogenic GlutN	SYT4	HSAGENE0045290	ENSG00000132872	other	protein-coding	chr18:43267576-43277597	1.01133e-24	5.95065e-20	0.423566	0.947	0.859
Synaptogenic GlutN	KIF7	HSAGENE0034182	ENSG00000166813	other	protein-coding	chr15:89608468-89655467	1.66129e-12	9.77502e-08	0.423428	0.311	0.18
Synaptogenic GlutN	MIR3936HG	HSAGENE0078371	ENSG00000233006	lncRNA	25 Mya	chr5:132309044-132370170	1.6866e-13	9.92393e-09	0.422682	0.264	0.138
Synaptogenic GlutN	AC016588.2	HSAGENE0048996	ENSG00000282393	lncRNA	Human-specific	chr19:248551-251571	5.37103e-09	0.000316032	0.422477	0.26	0.158
Synaptogenic GlutN	AC016582.2	HSAGENE0049768	ENSG00000267640	pseudogene	pseudogene	chr19:37817349-37834248	5.64274e-13	3.32019e-08	0.422413	0.404	0.257
Synaptogenic GlutN	IMPDH1	HSAGENE0091001	ENSG00000106348	other	protein-coding	chr7:128392277-128410252	3.17103e-11	1.86584e-06	0.422223	0.531	0.399
Synaptogenic GlutN	ZNF441	HSAGENE0047637	ENSG00000197044	other	protein-coding	chr19:11767000-11784419	1.19345e-13	7.02224e-09	0.422021	0.278	0.147
Synaptogenic GlutN	ACACA	HSAGENE0040963	ENSG00000278540	other	protein-coding	chr17:37084992-37406836	3.45134e-11	2.03077e-06	0.422017	0.649	0.527
Synaptogenic GlutN	STX16	HSAGENE0062456	ENSG00000124222	other	protein-coding	chr20:58651253-58679736	1.14359e-17	6.72887e-13	0.421622	0.753	0.547
Synaptogenic GlutN	HPS4	HSAGENE0065393	ENSG00000100099	other	protein-coding	chr22:26443150-26483837	9.26535e-10	5.45173e-05	0.421529	0.638	0.532
Synaptogenic GlutN	DEF8	HSAGENE0038885	ENSG00000140995	other	protein-coding	chr16:89947971-89968060	2.73056e-18	1.60666e-13	0.421528	0.693	0.505
Synaptogenic GlutN	MEN1	HSAGENE0017655	ENSG00000133895	other	protein-coding	chr11:64803510-64811294	2.68021e-09	0.000157703	0.421317	0.387	0.272
Synaptogenic GlutN	AC244669.2	HSAGENE0001114	ENSG00000274642	pseudogene	pseudogene	chr1:120196832-120330123	5.01176e-40	2.94892e-35	0.420987	0.347	0.12
Synaptogenic GlutN	HSAGENE0070068	HSAGENE0070068	XLOC_021707	lncRNA	Human-specific	chr3:195303270-195318904	1.99268e-16	1.17249e-11	0.42072	0.373	0.209
Synaptogenic GlutN	ZMYM2	HSAGENE0025130	ENSG00000121741	other	protein-coding	chr13:19958677-20091829	1.25697e-20	7.39601e-16	0.420579	0.82	0.679
Synaptogenic GlutN	ICA1	HSAGENE0095193	ENSG00000003147	other	protein-coding	chr7:8113184-8262687	6.86251e-19	4.0379e-14	0.420536	0.44	0.245
Synaptogenic GlutN	ABHD5	HSAGENE0070924	ENSG00000011198	other	protein-coding	chr3:43690108-43734371	5.67123e-11	3.33695e-06	0.420476	0.429	0.292
Synaptogenic GlutN	VWCE	HSAGENE0017312	ENSG00000167992	other	protein-coding	chr11:61257820-61295316	1.31173e-07	0.00771823	0.420377	0.262	0.168
Synaptogenic GlutN	FRMD3	HSAGENE0103853	ENSG00000172159	other	protein-coding	chr9:83242981-83538546	2.66644e-21	1.56893e-16	0.420124	0.576	0.362
Synaptogenic GlutN	ZBTB43	HSAGENE0101090	ENSG00000169155	other	protein-coding	chr9:126805006-126838210	9.56e-19	5.62511e-14	0.420116	0.684	0.475
Synaptogenic GlutN	KCTD17	HSAGENE0065956	ENSG00000100379	other	protein-coding	chr22:37051717-37063485	3.32627e-11	1.95718e-06	0.419939	0.384	0.248
Synaptogenic GlutN	PIK3R2	HSAGENE0048377	ENSG00000105647	other	protein-coding	chr19:18153163-18170532	2.76113e-14	1.62465e-09	0.419763	0.618	0.44
Synaptogenic GlutN	FBXO32	HSAGENE0096628	ENSG00000156804	other	protein-coding	chr8:123497889-123541206	1.05744e-09	6.22196e-05	0.419639	0.36	0.248
Synaptogenic GlutN	DENND3	HSAGENE0097101	ENSG00000105339	other	protein-coding	chr8:141117278-141196291	1.98254e-20	1.16653e-15	0.419323	0.4	0.212
Synaptogenic GlutN	ARL6	HSAGENE0072519	ENSG00000113966	other	protein-coding	chr3:97764521-97801229	2.88711e-10	1.69877e-05	0.419152	0.333	0.216
Synaptogenic GlutN	BMPR2	HSAGENE0055813	ENSG00000204217	other	protein-coding	chr2:202376327-202567751	8.40681e-23	4.94657e-18	0.418866	0.916	0.785
Synaptogenic GlutN	POGLUT1	HSAGENE0067588	ENSG00000163389	other	protein-coding	chr3:119468963-119494708	2.67565e-09	0.000157435	0.41878	0.444	0.319
Synaptogenic GlutN	UBA6	HSAGENE0076437	ENSG00000033178	other	protein-coding	chr4:67612131-67701165	7.83515e-23	4.6102e-18	0.418507	0.856	0.708
Synaptogenic GlutN	ZNF764	HSAGENE0036101	ENSG00000169951	other	protein-coding	chr16:30547833-30558620	1.50346e-15	8.84638e-11	0.418303	0.507	0.331
Synaptogenic GlutN	PGS1	HSAGENE0043659	ENSG00000087157	other	protein-coding	chr17:78378649-78425114	3.26178e-09	0.000191923	0.417758	0.511	0.396
Synaptogenic GlutN	ZNF224	HSAGENE0050392	ENSG00000267680	other	protein-coding	chr19:44094339-44110176	2.88574e-13	1.69797e-08	0.41735	0.476	0.32
Synaptogenic GlutN	HSAGENE0014722	HSAGENE0014722	XLOC_005637	other	protein-coding	chr11:117672320-117679137	5.99977e-09	0.000353026	0.417026	0.267	0.163
Synaptogenic GlutN	SLC35E1	HSAGENE0048208	ENSG00000127526	other	protein-coding	chr19:16549530-16572415	1.25413e-20	7.37933e-16	0.41699	0.729	0.513
Synaptogenic GlutN	KIAA0825	HSAGENE0082493	ENSG00000185261	other	protein-coding	chr5:94152875-94618605	6.26135e-21	3.68418e-16	0.416979	0.282	0.126
Synaptogenic GlutN	CD276	HSAGENE0033418	ENSG00000103855	other	protein-coding	chr15:73683643-73714516	2.31483e-12	1.36204e-07	0.416698	0.642	0.508
Synaptogenic GlutN	AGFG1	HSAGENE0056619	ENSG00000173744	other	protein-coding	chr2:227472152-227561440	2.02491e-27	1.19146e-22	0.416399	0.709	0.475
Synaptogenic GlutN	OSBP	HSAGENE0017217	ENSG00000110048	other	protein-coding	chr11:59574156-59615774	2.83221e-11	1.66647e-06	0.415955	0.493	0.348
Synaptogenic GlutN	ZBTB47	HSAGENE0070869	ENSG00000114853	other	protein-coding	chr3:42653697-42667580	2.89678e-15	1.70446e-10	0.415731	0.424	0.257
Synaptogenic GlutN	BOK	HSAGENE0057291	ENSG00000176720	other	protein-coding	chr2:241551424-241574217	2.00718e-18	1.18102e-13	0.415585	0.491	0.296
Synaptogenic GlutN	TCFL5	HSAGENE0062706	ENSG00000101190	other	protein-coding	chr20:62841005-62861822	5.02822e-08	0.0029586	0.41557	0.293	0.196
Synaptogenic GlutN	AP3D1	HSAGENE0048711	ENSG00000065000	other	protein-coding	chr19:2100803-2164468	1.69553e-16	9.97652e-12	0.415522	0.782	0.644
Synaptogenic GlutN	TAF1	HSAGENE0107319	ENSG00000147133	other	protein-coding	chrX:71366264-71532374	4.54895e-18	2.6766e-13	0.414995	0.536	0.348
Synaptogenic GlutN	RALGAPB	HSAGENE0061545	ENSG00000170471	other	protein-coding	chr20:38472816-38578977	8.75536e-13	5.15165e-08	0.414937	0.504	0.351
Synaptogenic GlutN	ARSA	HSAGENE0066948	ENSG00000100299	other	protein-coding	chr22:50622121-50628173	1.50982e-11	8.88379e-07	0.414722	0.464	0.325
Synaptogenic GlutN	CD46	HSAGENE0004448	ENSG00000117335	other	protein-coding	chr1:207752054-207795513	4.96281e-21	2.92012e-16	0.41452	0.827	0.665
Synaptogenic GlutN	WASHC1	HSAGENE0102023	ENSG00000181404	other	protein-coding	chr9:14353-73865	1.46696e-14	8.63162e-10	0.414435	0.616	0.451
Synaptogenic GlutN	CARS2	HSAGENE0024813	ENSG00000134905	other	protein-coding	chr13:110641407-110721394	1.23981e-20	7.29504e-16	0.414435	0.578	0.374
Synaptogenic GlutN	MYSM1	HSAGENE0008174	ENSG00000162601	other	protein-coding	chr1:58643440-58700093	6.91071e-17	4.06626e-12	0.414331	0.58	0.411
Synaptogenic GlutN	TMEM131	HSAGENE0060141	ENSG00000075568	other	protein-coding	chr2:97756125-97995948	1.41956e-13	8.35268e-09	0.41415	0.6	0.46
Synaptogenic GlutN	CBLB	HSAGENE0067232	ENSG00000114423	other	protein-coding	chr3:105654770-105869552	8.48341e-11	4.99164e-06	0.414062	0.58	0.449
Synaptogenic GlutN	ZNF283	HSAGENE0050360	ENSG00000167637	other	protein-coding	chr19:43827304-43852025	3.05588e-11	1.79808e-06	0.413782	0.393	0.261
Synaptogenic GlutN	PPP3CC	HSAGENE0097695	ENSG00000120910	other	protein-coding	chr8:22440349-22544727	5.09728e-15	2.99924e-10	0.413694	0.456	0.289
Synaptogenic GlutN	AL662907.2	HSAGENE0006819	ENSG00000279179	lncRNA	90 Mya	chr1:33127334-33171292	1.00864e-13	5.93482e-09	0.413455	0.26	0.131
Synaptogenic GlutN	HPCAL4	HSAGENE0007194	ENSG00000116983	other	protein-coding	chr1:39678176-39691485	1.10672e-15	6.51197e-11	0.413156	0.462	0.291
Synaptogenic GlutN	ABAT	HSAGENE0038570	ENSG00000183044	other	protein-coding	chr16:8674596-8784931	6.31052e-16	3.71311e-11	0.413149	0.76	0.598
Synaptogenic GlutN	OFD1	HSAGENE0105550	ENSG00000046651	other	protein-coding	chrX:13734712-13779597	2.91917e-24	1.71764e-19	0.413023	0.829	0.652
Synaptogenic GlutN	NBPF1	HSAGENE0002871	ENSG00000219481	other	protein-coding	chr1:16562319-16613572	3.95911e-25	2.32954e-20	0.412846	0.978	0.881
Synaptogenic GlutN	TMCC1	HSAGENE0068077	ENSG00000172765	other	protein-coding	chr3:129647787-129893607	1.14343e-10	6.72795e-06	0.412672	0.576	0.44
Synaptogenic GlutN	AP2A1	HSAGENE0051060	ENSG00000196961	other	protein-coding	chr19:49767001-49807114	3.50396e-08	0.00206173	0.412447	0.593	0.478
Synaptogenic GlutN	PCM1	HSAGENE0097518	ENSG00000078674	other	protein-coding	chr8:17922840-18030179	1.03579e-23	6.09459e-19	0.412193	0.956	0.879
Synaptogenic GlutN	WASH8P	HSAGENE0021323	ENSG00000226210	pseudogene	pseudogene	chr12:14473-32015	9.82206e-18	5.7793e-13	0.412091	0.424	0.237
Synaptogenic GlutN	FANCA	HSAGENE0038855	ENSG00000187741	other	protein-coding	chr16:89731344-89816657	3.49837e-10	2.05844e-05	0.412058	0.391	0.266
Synaptogenic GlutN	TAOK2	HSAGENE0036017	ENSG00000149930	other	protein-coding	chr16:29973829-29992262	6.26769e-10	3.68791e-05	0.411938	0.436	0.303
Synaptogenic GlutN	PTCD3	HSAGENE0059601	ENSG00000132300	other	protein-coding	chr2:86106223-86142157	3.94036e-15	2.31851e-10	0.411397	0.771	0.628
Synaptogenic GlutN	MAP1A	HSAGENE0032206	ENSG00000166963	other	protein-coding	chr15:43510951-43532418	8.1689e-25	4.80658e-20	0.411038	0.867	0.663
Synaptogenic GlutN	DDX25	HSAGENE0015173	ENSG00000109832	other	protein-coding	chr11:125903348-125943702	4.42178e-19	2.60178e-14	0.410738	0.507	0.319
Synaptogenic GlutN	EPHA7	HSAGENE0089697	ENSG00000135333	other	protein-coding	chr6:93240020-93419687	3.81201e-15	2.24299e-10	0.410462	0.527	0.367
Synaptogenic GlutN	DNM1L	HSAGENE0021942	ENSG00000087470	other	protein-coding	chr12:32679200-32747566	4.07928e-16	2.40025e-11	0.410422	0.88	0.789
Synaptogenic GlutN	ZNF709	HSAGENE0047749	ENSG00000242852	other	protein-coding	chr19:12461184-12525368	5.45705e-12	3.21093e-07	0.410233	0.32	0.189
Synaptogenic GlutN	TMEFF2	HSAGENE0055481	ENSG00000144339	other	protein-coding	chr2:191949043-192194933	1.23144e-36	7.2458e-32	0.410069	0.74	0.442
Synaptogenic GlutN	NFRKB	HSAGENE0015308	ENSG00000170322	other	protein-coding	chr11:129859626-129895590	7.76494e-24	4.56889e-19	0.409949	0.62	0.385
Synaptogenic GlutN	SERAC1	HSAGENE0086280	ENSG00000122335	other	protein-coding	chr6:158109519-158168280	1.68634e-13	9.92241e-09	0.40976	0.378	0.227
Synaptogenic GlutN	ARHGEF3	HSAGENE0071691	ENSG00000163947	other	protein-coding	chr3:56727418-57079329	3.2417e-09	0.000190742	0.409698	0.433	0.307
Synaptogenic GlutN	ZNF235	HSAGENE0050406	ENSG00000159917	other	protein-coding	chr19:44228046-44305046	5.07777e-10	2.98776e-05	0.409479	0.304	0.19
Synaptogenic GlutN	AKAP6	HSAGENE0028764	ENSG00000151320	other	protein-coding	chr14:32329264-32837684	2.50188e-20	1.47211e-15	0.409411	0.751	0.57
Synaptogenic GlutN	PPP1R16A	HSAGENE0097378	ENSG00000160972	other	protein-coding	chr8:144477969-144502937	1.72775e-15	1.01661e-10	0.409314	0.536	0.359
Synaptogenic GlutN	PDZD7	HSAGENE0009571	ENSG00000186862	other	protein-coding	chr10:101007492-101032295	3.96633e-22	2.33379e-17	0.409292	0.28	0.121
Synaptogenic GlutN	ARHGDIG	HSAGENE0035775	ENSG00000242173	other	protein-coding	chr16:280450-283010	8.95495e-20	5.26909e-15	0.409243	0.487	0.286
Synaptogenic GlutN	SIRT3	HSAGENE0015848	ENSG00000142082	other	protein-coding	chr11:214223-236945	1.19503e-16	7.03157e-12	0.409193	0.567	0.381
Synaptogenic GlutN	AC019205.1	HSAGENE0089161	ENSG00000229852	lncRNA	90 Mya	chr6:73263212-73314758	4.04081e-21	2.37761e-16	0.409161	0.738	0.544
Synaptogenic GlutN	UBE2QL1	HSAGENE0081582	ENSG00000215218	other	protein-coding	chr5:6448859-6496723	8.68973e-21	5.11304e-16	0.409028	0.762	0.572
Synaptogenic GlutN	GRK2	HSAGENE0017951	ENSG00000173020	other	protein-coding	chr11:67266473-67286556	5.78723e-16	3.4052e-11	0.408901	0.709	0.545
Synaptogenic GlutN	SYNJ1	HSAGENE0063526	ENSG00000159082	other	protein-coding	chr21:32628586-32728040	5.23856e-15	3.08237e-10	0.408703	0.538	0.364
Synaptogenic GlutN	HSAGENE0010842	HSAGENE0010842	XLOC_003612	other	protein-coding	chr10:133403243-133416890	2.09414e-15	1.23219e-10	0.408565	0.269	0.132
Synaptogenic GlutN	ASPSCR1	HSAGENE0044037	ENSG00000169696	other	protein-coding	chr17:81976807-82017435	1.01798e-13	5.98978e-09	0.408563	0.513	0.352
Synaptogenic GlutN	MAFG	HSAGENE0044021	ENSG00000197063	other	protein-coding	chr17:81918270-81927735	2.13241e-15	1.25471e-10	0.408562	0.462	0.294
Synaptogenic GlutN	IFT122	HSAGENE0068069	ENSG00000163913	other	protein-coding	chr3:129440036-129520507	7.14022e-17	4.20131e-12	0.40855	0.442	0.265
Synaptogenic GlutN	TCF25	HSAGENE0038870	ENSG00000141002	other	protein-coding	chr16:89873570-89913627	1.87591e-19	1.10379e-14	0.408459	0.964	0.926
Synaptogenic GlutN	db_XLOC_013575	HSAGENE0041494	db_XLOC_013575	lncRNA	Human-specific	chr17:43321120-43335375	8.48612e-20	4.99323e-15	0.408009	0.458	0.251
Synaptogenic GlutN	TBC1D25	HSAGENE0106765	ENSG00000068354	other	protein-coding	chrX:48539707-48562621	1.18142e-15	6.95149e-11	0.407676	0.462	0.291
Synaptogenic GlutN	NDRG4	HSAGENE0037229	ENSG00000103034	other	protein-coding	chr16:58462846-58513684	5.50492e-22	3.2391e-17	0.407273	0.896	0.749
Synaptogenic GlutN	AIG1	HSAGENE0085779	ENSG00000146416	other	protein-coding	chr6:143060270-143341058	1.25984e-18	7.41291e-14	0.407117	0.733	0.557
Synaptogenic GlutN	USP24	HSAGENE0008058	ENSG00000162402	other	protein-coding	chr1:55066282-55215573	3.6178e-19	2.12871e-14	0.406465	0.658	0.465
Synaptogenic GlutN	B4GALT5	HSAGENE0062097	ENSG00000158470	other	protein-coding	chr20:49632945-49713878	1.66567e-19	9.80083e-15	0.406309	0.72	0.54
Synaptogenic GlutN	ULK2	HSAGENE0039899	ENSG00000083290	other	protein-coding	chr17:19770829-19867936	1.67558e-17	9.8591e-13	0.406292	0.662	0.493
Synaptogenic GlutN	AC026356.2	HSAGENE0021932	ENSG00000276115	lncRNA	25 Mya	chr12:32352349-32354144	4.65665e-25	2.73997e-20	0.405707	0.378	0.176
Synaptogenic GlutN	METTL15	HSAGENE0015979	ENSG00000169519	other	protein-coding	chr11:28108248-28527790	2.61389e-12	1.53801e-07	0.405673	0.351	0.212
Synaptogenic GlutN	MAP9	HSAGENE0074157	ENSG00000164114	other	protein-coding	chr4:155342658-155376971	3.0012e-26	1.76591e-21	0.405522	0.722	0.477
Synaptogenic GlutN	STOX2	HSAGENE0074859	ENSG00000173320	other	protein-coding	chr4:183797692-184023527	4.83395e-25	2.8443e-20	0.405402	0.811	0.602
Synaptogenic GlutN	FBXL20	HSAGENE0041081	ENSG00000108306	other	protein-coding	chr17:39252663-39402585	3.5473e-13	2.08723e-08	0.405217	0.578	0.425
Synaptogenic GlutN	XYLT1	HSAGENE0035122	ENSG00000103489	other	protein-coding	chr16:17101769-17470960	2.04071e-09	0.000120075	0.405214	0.376	0.257
Synaptogenic GlutN	db_XLOC_016343	HSAGENE0048758	db_XLOC_016343	lncRNA	25 Mya	chr19:21482017-21487756	1.64766e-36	9.69484e-32	0.404999	0.52	0.245
Synaptogenic GlutN	HSAGENE0063112	HSAGENE0063112	XLOC_018826	lncRNA	25 Mya	chr21:16431644-16443232	4.90372e-18	2.88535e-13	0.404954	0.496	0.31
Synaptogenic GlutN	MBTPS1	HSAGENE0038371	ENSG00000140943	other	protein-coding	chr16:84053673-84116986	4.84125e-15	2.84859e-10	0.404842	0.742	0.6
Synaptogenic GlutN	JPT2	HSAGENE0035110	ENSG00000206053	other	protein-coding	chr16:1678248-1702280	2.15457e-12	1.26775e-07	0.404805	0.522	0.378
Synaptogenic GlutN	CSK	HSAGENE0033485	ENSG00000103653	other	protein-coding	chr15:74782057-74803198	4.41747e-16	2.59924e-11	0.404535	0.676	0.514
Synaptogenic GlutN	SETX	HSAGENE0101499	ENSG00000107290	other	protein-coding	chr9:132260990-132355026	1.79784e-20	1.05785e-15	0.404409	0.709	0.505
Synaptogenic GlutN	KLHL24	HSAGENE0069660	ENSG00000114796	other	protein-coding	chr3:183635610-183684586	3.24143e-16	1.90726e-11	0.404038	0.787	0.657
Synaptogenic GlutN	LRP1B	HSAGENE0054177	ENSG00000168702	other	protein-coding	chr2:140231423-142131016	2.19473e-12	1.29138e-07	0.403947	0.358	0.217
Synaptogenic GlutN	TBCE	HSAGENE0005603	ENSG00000284770	other	protein-coding	chr1:235367360-235452443	5.81386e-13	3.42087e-08	0.403751	0.482	0.319
Synaptogenic GlutN	KCNQ2	HSAGENE0062766	ENSG00000075043	other	protein-coding	chr20:63400014-63472677	2.37277e-23	1.39614e-18	0.40365	0.9	0.745
Synaptogenic GlutN	MINDY2	HSAGENE0032765	ENSG00000128923	other	protein-coding	chr15:58771119-58861900	2.28346e-20	1.34359e-15	0.403583	0.784	0.578
Synaptogenic GlutN	MEGF8	HSAGENE0050228	ENSG00000105429	other	protein-coding	chr19:42325605-42378783	1.0823e-20	6.36828e-16	0.403282	0.718	0.529
Synaptogenic GlutN	AC093297.2	HSAGENE0081134	ENSG00000272335	lncRNA	Human-specific	chr5:44826076-44828592	4.90322e-08	0.00288506	0.402945	0.28	0.181
Synaptogenic GlutN	KBTBD11	HSAGENE0097578	ENSG00000176595	other	protein-coding	chr8:1973677-2006936	3.79248e-11	2.23149e-06	0.402945	0.607	0.471
Synaptogenic GlutN	PPFIA1	HSAGENE0018174	ENSG00000131626	other	protein-coding	chr11:70270690-70385312	3.6665e-08	0.00215737	0.402857	0.489	0.389
Synaptogenic GlutN	AP4M1	HSAGENE0090072	ENSG00000221838	other	protein-coding	chr7:100101517-100110345	1.3168e-13	7.74804e-09	0.402712	0.618	0.461
Synaptogenic GlutN	CENATAC	HSAGENE0014832	ENSG00000186166	other	protein-coding	chr11:118998121-119016081	3.57878e-13	2.10575e-08	0.402182	0.58	0.433
Synaptogenic GlutN	CDKL3	HSAGENE0078473	ENSG00000006837	other	protein-coding	chr5:134283367-134371047	7.05652e-14	4.15206e-09	0.402043	0.367	0.218
Synaptogenic GlutN	TDRD7	HSAGENE0104440	ENSG00000196116	other	protein-coding	chr9:97411952-97496403	1.03214e-20	6.07312e-16	0.401907	0.284	0.124
Synaptogenic GlutN	DCUN1D2	HSAGENE0024963	ENSG00000150401	other	protein-coding	chr13:113455819-113490951	9.80175e-14	5.76735e-09	0.401906	0.347	0.203
Synaptogenic GlutN	ZBTB38	HSAGENE0068497	ENSG00000177311	other	protein-coding	chr3:141324213-141449792	1.00979e-23	5.9416e-19	0.401826	0.733	0.51
Synaptogenic GlutN	CTPS2	HSAGENE0106076	ENSG00000047230	other	protein-coding	chrX:16587999-16712965	6.02056e-07	0.035425	0.401221	0.316	0.224
Synaptogenic GlutN	DRP2	HSAGENE0104645	ENSG00000102385	other	protein-coding	chrX:101219746-101264609	2.00482e-13	1.17964e-08	0.401213	0.251	0.13
Synaptogenic GlutN	PARP16	HSAGENE0033075	ENSG00000138617	other	protein-coding	chr15:65234460-65300618	7.95144e-12	4.67863e-07	0.400885	0.487	0.337
Synaptogenic GlutN	SNRNP48	HSAGENE0089258	ENSG00000168566	other	protein-coding	chr6:7590198-7611967	1.5929e-13	9.37263e-09	0.400594	0.409	0.253
Synaptogenic GlutN	MLLT1	HSAGENE0052215	ENSG00000130382	other	protein-coding	chr19:6210375-6279975	3.56066e-15	2.09509e-10	0.40058	0.742	0.591
Synaptogenic GlutN	RCE1	HSAGENE0017918	ENSG00000173653	other	protein-coding	chr11:66842835-66846842	1.28965e-13	7.58831e-09	0.400483	0.491	0.332
Synaptogenic GlutN	ENTPD1-AS1	HSAGENE0013779	ENSG00000226688	lncRNA	90 Mya	chr10:95732976-96090250	5.94122e-16	3.49581e-11	0.400249	0.653	0.48
Synaptogenic GlutN	FKBP1B	HSAGENE0057209	ENSG00000119782	other	protein-coding	chr2:24049666-24063681	9.46329e-13	5.5682e-08	0.400209	0.598	0.451
Synaptogenic GlutN	AKAP8	HSAGENE0048085	ENSG00000105127	other	protein-coding	chr19:15353321-15379985	2.85891e-17	1.68218e-12	0.400188	0.602	0.417
Synaptogenic GlutN	WNK1	HSAGENE0023774	ENSG00000060237	other	protein-coding	chr12:752559-912515	6.54891e-19	3.85338e-14	0.399958	0.793	0.672
Synaptogenic GlutN	WDR35	HSAGENE0055644	ENSG00000118965	other	protein-coding	chr2:19910171-19990161	1.68314e-09	9.9036e-05	0.399779	0.36	0.245
Synaptogenic GlutN	INVS	HSAGENE0100209	ENSG00000119509	other	protein-coding	chr9:100099243-100307851	5.33924e-16	3.14161e-11	0.399652	0.44	0.275
Synaptogenic GlutN	CLUHP3	HSAGENE0036269	ENSG00000131797	pseudogene	pseudogene	chr16:31700590-31711986	4.62423e-19	2.7209e-14	0.399635	0.418	0.236
Synaptogenic GlutN	ZC3H14	HSAGENE0030517	ENSG00000100722	other	protein-coding	chr14:88562970-88627596	5.05512e-14	2.97443e-09	0.399585	0.731	0.587
Synaptogenic GlutN	DYM	HSAGENE0045466	ENSG00000141627	other	protein-coding	chr18:49036387-49461347	3.48899e-18	2.05292e-13	0.399194	0.691	0.479
Synaptogenic GlutN	PHF21A	HSAGENE0016565	ENSG00000135365	other	protein-coding	chr11:45929319-46121454	6.85754e-21	4.03497e-16	0.39918	0.742	0.557
Synaptogenic GlutN	HSPA4L	HSAGENE0073436	ENSG00000164070	other	protein-coding	chr4:127781821-127840733	1.05576e-10	6.21209e-06	0.399122	0.362	0.236
Synaptogenic GlutN	AVL9	HSAGENE0093060	ENSG00000105778	other	protein-coding	chr7:32495356-32588726	1.84772e-12	1.0872e-07	0.39907	0.533	0.391
Synaptogenic GlutN	PAK5	HSAGENE0062947	ENSG00000101349	other	protein-coding	chr20:9537370-9839076	1.20857e-23	7.11121e-19	0.399061	0.842	0.68
Synaptogenic GlutN	FAM172A	HSAGENE0082471	ENSG00000113391	other	protein-coding	chr5:93615239-94111699	1.28953e-18	7.58758e-14	0.398596	0.729	0.563
Synaptogenic GlutN	GPR137	HSAGENE0017604	ENSG00000173264	other	protein-coding	chr11:64270062-64289501	1.06131e-09	6.24474e-05	0.398571	0.478	0.335
Synaptogenic GlutN	USP15	HSAGENE0023249	ENSG00000135655	other	protein-coding	chr12:62260338-62417431	1.66357e-23	9.78844e-19	0.398509	0.822	0.65
Synaptogenic GlutN	FAT4	HSAGENE0073399	ENSG00000196159	other	protein-coding	chr4:125314918-125492932	1.27409e-14	7.49676e-10	0.398208	0.518	0.343
Synaptogenic GlutN	NRF1	HSAGENE0091111	ENSG00000106459	other	protein-coding	chr7:129611720-129757082	1.58518e-08	0.000932722	0.398032	0.42	0.305
Synaptogenic GlutN	CRY2	HSAGENE0016551	ENSG00000121671	other	protein-coding	chr11:45847118-45883248	1.16378e-13	6.84768e-09	0.398015	0.471	0.315
Synaptogenic GlutN	NAP1L2	HSAGENE0107391	ENSG00000186462	other	protein-coding	chrX:73212299-73215281	1.15601e-09	6.80194e-05	0.397259	0.264	0.155
Synaptogenic GlutN	UBN1	HSAGENE0036758	ENSG00000118900	other	protein-coding	chr16:4846665-4882401	2.92941e-12	1.72367e-07	0.397239	0.464	0.315
Synaptogenic GlutN	RBM10	HSAGENE0106677	ENSG00000182872	other	protein-coding	chrX:47145125-47186993	8.37422e-15	4.92739e-10	0.396735	0.769	0.618
Synaptogenic GlutN	ARHGEF1	HSAGENE0050172	ENSG00000076928	other	protein-coding	chr19:41883173-41930150	7.66361e-10	4.50927e-05	0.396717	0.424	0.291
Synaptogenic GlutN	RFX3-AS1	HSAGENE0102702	ENSG00000232104	lncRNA	90 Mya	chr9:3526060-3692134	8.03447e-13	4.72748e-08	0.396692	0.418	0.27
Synaptogenic GlutN	ROBO3	HSAGENE0015123	ENSG00000154134	other	protein-coding	chr11:124865432-124881636	2.86761e-09	0.00016873	0.396093	0.318	0.204
Synaptogenic GlutN	DALRD3	HSAGENE0071267	ENSG00000178149	other	protein-coding	chr3:49015383-49022293	3.43701e-16	2.02234e-11	0.39605	0.644	0.467
Synaptogenic GlutN	HSAGENE0017637	HSAGENE0017637	XLOC_004624	lncRNA	90 Mya	chr11:64606173-64608281	1.10791e-17	6.51897e-13	0.396015	0.253	0.116
Synaptogenic GlutN	HSAGENE0070643	HSAGENE0070643	XLOC_021046	other	protein-coding	chr3:35638318-35644415	1.40852e-10	8.2877e-06	0.395796	0.26	0.148
Synaptogenic GlutN	CAMTA2	HSAGENE0042007	ENSG00000108509	other	protein-coding	chr17:4967992-4987675	2.04358e-13	1.20244e-08	0.395557	0.527	0.367
Synaptogenic GlutN	CLUAP1	HSAGENE0036476	ENSG00000103351	other	protein-coding	chr16:3500892-3541267	1.75942e-22	1.03524e-17	0.395516	0.687	0.462
Synaptogenic GlutN	AC095057.3	HSAGENE0075768	ENSG00000260296	lncRNA	25 Mya	chr4:40166675-40167831	2.86451e-08	0.00168548	0.395223	0.276	0.179
Synaptogenic GlutN	USP13	HSAGENE0069531	ENSG00000058056	other	protein-coding	chr3:179653032-179804367	3.08404e-09	0.000181465	0.394835	0.393	0.272
Synaptogenic GlutN	PSMA3-AS1	HSAGENE0029471	ENSG00000257621	lncRNA	90 Mya	chr14:58265352-58298474	7.32454e-18	4.30976e-13	0.394175	0.913	0.829
Synaptogenic GlutN	POU3F1	HSAGENE0007082	ENSG00000185668	other	protein-coding	chr1:38043804-38046793	1.38694e-15	8.16073e-11	0.393759	0.356	0.2
Synaptogenic GlutN	SEMA3A	HSAGENE0095248	ENSG00000075213	other	protein-coding	chr7:83953516-84493087	2.5395e-08	0.00149424	0.393506	0.544	0.421
Synaptogenic GlutN	CRIM1	HSAGENE0057879	ENSG00000150938	other	protein-coding	chr2:36355778-36551135	5.22297e-17	3.0732e-12	0.392761	0.511	0.332
Synaptogenic GlutN	HERC2P9	HSAGENE0031606	ENSG00000206149	pseudogene	pseudogene	chr15:28589459-28685264	1.62978e-14	9.5896e-10	0.392152	0.444	0.276
Synaptogenic GlutN	KIAA2026	HSAGENE0103182	ENSG00000183354	other	protein-coding	chr9:5880439-6008482	3.64798e-21	2.14647e-16	0.392065	0.802	0.605
Synaptogenic GlutN	RAB24	HSAGENE0080112	ENSG00000169228	other	protein-coding	chr5:177301198-177303744	2.65431e-17	1.5618e-12	0.391654	0.582	0.381
Synaptogenic GlutN	GALNT11	HSAGENE0092053	ENSG00000178234	other	protein-coding	chr7:152025621-152122366	2.65513e-16	1.56228e-11	0.391614	0.678	0.503
Synaptogenic GlutN	UBQLN4	HSAGENE0002247	ENSG00000160803	other	protein-coding	chr1:156035299-156053798	3.17946e-13	1.87079e-08	0.391057	0.578	0.436
Synaptogenic GlutN	RFPL1S	HSAGENE0065542	ENSG00000225465	lncRNA	25 Mya	chr22:29436534-29480703	1.40127e-25	8.2451e-21	0.390917	0.833	0.604
Synaptogenic GlutN	SUSD1	HSAGENE0100552	ENSG00000106868	other	protein-coding	chr9:112040319-112175612	4.45094e-12	2.61893e-07	0.390856	0.264	0.145
Synaptogenic GlutN	KCNAB3	HSAGENE0043735	ENSG00000170049	other	protein-coding	chr17:7921766-7930032	5.12467e-13	3.01536e-08	0.390656	0.331	0.194
Synaptogenic GlutN	IQSEC2	HSAGENE0106994	ENSG00000124313	other	protein-coding	chrX:53225828-53321350	1.53841e-09	9.05203e-05	0.390617	0.327	0.21
Synaptogenic GlutN	LINC00839	HSAGENE0011867	ENSG00000185904	lncRNA	25 Mya	chr10:42475480-42495337	4.4616e-13	2.62521e-08	0.39029	0.258	0.137
Synaptogenic GlutN	UGDH-AS1	HSAGENE0075706	ENSG00000249348	lncRNA	25 Mya	chr4:39527740-39595408	4.21769e-14	2.48169e-09	0.389889	0.351	0.204
Synaptogenic GlutN	UBE2Z	HSAGENE0041938	ENSG00000159202	other	protein-coding	chr17:48908407-48929204	3.80414e-14	2.23835e-09	0.389798	0.676	0.522
Synaptogenic GlutN	HDAC3	HSAGENE0078907	ENSG00000171720	other	protein-coding	chr5:141620847-141636860	2.67431e-15	1.57357e-10	0.389233	0.647	0.49
Synaptogenic GlutN	SPG21	HSAGENE0033047	ENSG00000090487	other	protein-coding	chr15:64954107-64990310	3.05021e-12	1.79475e-07	0.389176	0.709	0.555
Synaptogenic GlutN	HACE1	HSAGENE0084652	ENSG00000085382	other	protein-coding	chr6:104723817-104859919	2.12505e-18	1.25038e-13	0.389146	0.533	0.351
Synaptogenic GlutN	PTP4A2	HSAGENE0006695	ENSG00000184007	other	protein-coding	chr1:31906355-31944856	4.72368e-12	2.77941e-07	0.389008	0.789	0.69
Synaptogenic GlutN	PGPEP1	HSAGENE0048399	ENSG00000130517	other	protein-coding	chr19:18340598-18369950	2.80169e-12	1.64851e-07	0.388808	0.418	0.274
Synaptogenic GlutN	TRIM33	HSAGENE0000851	ENSG00000197323	other	protein-coding	chr1:114392787-114511203	2.69056e-21	1.58313e-16	0.387676	0.816	0.636
Synaptogenic GlutN	LINC00476	HSAGENE0104352	ENSG00000175611	lncRNA	90 Mya	chr9:95756493-95876049	3.74118e-19	2.20131e-14	0.387477	0.407	0.224
Synaptogenic GlutN	IRS2	HSAGENE0024779	ENSG00000185950	other	protein-coding	chr13:109752695-109788139	2.42926e-22	1.42938e-17	0.387396	0.716	0.511
Synaptogenic GlutN	AGO4	HSAGENE0006947	ENSG00000134698	other	protein-coding	chr1:35807600-35863599	1.07952e-18	6.35189e-14	0.387204	0.647	0.461
Synaptogenic GlutN	ADAMTS7	HSAGENE0033730	ENSG00000136378	other	protein-coding	chr15:78759206-78811464	6.45536e-12	3.79833e-07	0.38688	0.384	0.242
Synaptogenic GlutN	ANGEL1	HSAGENE0030244	ENSG00000013523	other	protein-coding	chr14:76786009-76864172	4.37292e-10	2.57302e-05	0.386359	0.356	0.231
Synaptogenic GlutN	LARS1	HSAGENE0079023	ENSG00000133706	other	protein-coding	chr5:146110566-146182696	4.41721e-19	2.59909e-14	0.385022	0.887	0.75
Synaptogenic GlutN	NEGR1	HSAGENE0008562	ENSG00000172260	other	protein-coding	chr1:71395900-72283692	6.27539e-18	3.69244e-13	0.385002	0.551	0.354
Synaptogenic GlutN	PPP1R9A	HSAGENE0095481	ENSG00000158528	other	protein-coding	chr7:94907202-95297490	1.37075e-18	8.06552e-14	0.384999	0.776	0.619
Synaptogenic GlutN	XACT	HSAGENE0104966	ENSG00000241743	lncRNA	25 Mya	chrX:113616300-114059289	1.75087e-13	1.03021e-08	0.384989	0.556	0.358
Synaptogenic GlutN	PLEKHA8	HSAGENE0092948	ENSG00000106086	other	protein-coding	chr7:30027404-30130483	5.89077e-07	0.0346613	0.384671	0.34	0.242
Synaptogenic GlutN	ZADH2	HSAGENE0046202	ENSG00000180011	other	protein-coding	chr18:75195113-75209139	7.86019e-10	4.62494e-05	0.384271	0.469	0.339
Synaptogenic GlutN	TESK1	HSAGENE0102716	ENSG00000107140	other	protein-coding	chr9:35605262-35610041	5.25515e-10	3.09213e-05	0.383625	0.522	0.396
Synaptogenic GlutN	UGCG	HSAGENE0100542	ENSG00000148154	other	protein-coding	chr9:111896814-111935369	3.24567e-11	1.90975e-06	0.38352	0.564	0.411
Synaptogenic GlutN	ATP1B1	HSAGENE0003039	ENSG00000143153	other	protein-coding	chr1:169105697-169132818	3.58205e-22	2.10768e-17	0.383417	0.944	0.839
Synaptogenic GlutN	RAPGEF1	HSAGENE0101473	ENSG00000107263	other	protein-coding	chr9:131576407-131740074	3.45882e-09	0.000203517	0.383401	0.558	0.442
Synaptogenic GlutN	SLC35F5	HSAGENE0053391	ENSG00000115084	other	protein-coding	chr2:113705011-113756693	8.08039e-13	4.7545e-08	0.382939	0.602	0.434
Synaptogenic GlutN	NCOA5	HSAGENE0061892	ENSG00000124160	other	protein-coding	chr20:46060985-46089963	2.99987e-12	1.76513e-07	0.382914	0.609	0.476
Synaptogenic GlutN	IBTK	HSAGENE0089399	ENSG00000005700	other	protein-coding	chr6:82169898-82247765	6.07174e-16	3.57261e-11	0.382788	0.718	0.553
Synaptogenic GlutN	MAPK10	HSAGENE0077086	ENSG00000109339	other	protein-coding	chr4:85990007-86594625	2.24253e-29	1.31951e-24	0.382466	0.909	0.741
Synaptogenic GlutN	DCAF17	HSAGENE0054879	ENSG00000115827	other	protein-coding	chr2:171434217-171485271	3.10139e-07	0.0182486	0.382135	0.356	0.258
Synaptogenic GlutN	SNTB2	HSAGENE0037673	ENSG00000168807	other	protein-coding	chr16:69187129-69309052	3.89169e-10	2.28987e-05	0.382091	0.351	0.228
Synaptogenic GlutN	MAP2K6	HSAGENE0043057	ENSG00000108984	other	protein-coding	chr17:69414697-69553890	3.24985e-10	1.91221e-05	0.382029	0.482	0.347
Synaptogenic GlutN	ZC3H18	HSAGENE0038726	ENSG00000158545	other	protein-coding	chr16:88570403-88631964	5.26129e-12	3.09574e-07	0.38185	0.491	0.341
Synaptogenic GlutN	ZNF720	HSAGENE0036272	ENSG00000197302	other	protein-coding	chr16:31713229-31794869	1.24192e-12	7.30745e-08	0.380658	0.382	0.23
Synaptogenic GlutN	RBBP6	HSAGENE0035594	ENSG00000122257	other	protein-coding	chr16:24537693-24572870	1.9361e-18	1.1392e-13	0.38055	0.747	0.58
Synaptogenic GlutN	PPP2R5E	HSAGENE0029612	ENSG00000154001	other	protein-coding	chr14:63371364-63543377	9.27144e-16	5.45532e-11	0.380447	0.84	0.705
Synaptogenic GlutN	ANKLE2	HSAGENE0021242	ENSG00000176915	other	protein-coding	chr12:132725503-132761832	3.7309e-12	2.19526e-07	0.380298	0.593	0.453
Synaptogenic GlutN	LRRTM3	HSAGENE0012600	ENSG00000198739	other	protein-coding	chr10:66925926-67102570	5.62268e-11	3.30838e-06	0.380166	0.371	0.238
Synaptogenic GlutN	AC012557.2	HSAGENE0071876	ENSG00000272181	lncRNA	90 Mya	chr3:64004048-64019930	8.14341e-14	4.79158e-09	0.379833	0.262	0.135
Synaptogenic GlutN	TRANK1	HSAGENE0070665	ENSG00000168016	other	protein-coding	chr3:36826819-36945057	1.4286e-08	0.00084059	0.379728	0.253	0.156
Synaptogenic GlutN	NMT2	HSAGENE0010978	ENSG00000152465	other	protein-coding	chr10:15102584-15168696	5.45293e-21	3.2085e-16	0.379609	0.864	0.683
Synaptogenic GlutN	NRGN	HSAGENE0015110	ENSG00000154146	other	protein-coding	chr11:124739942-124747470	9.69387e-24	5.70387e-19	0.379466	0.451	0.23
Synaptogenic GlutN	SLC35A3	HSAGENE0009473	ENSG00000117620	other	protein-coding	chr1:99969351-100035634	1.61144e-14	9.48174e-10	0.379376	0.602	0.438
Synaptogenic GlutN	AGRN	HSAGENE0000324	ENSG00000188157	other	protein-coding	chr1:1020120-1056118	1.18313e-26	6.96156e-22	0.379104	0.458	0.226
Synaptogenic GlutN	MAST3	HSAGENE0048370	ENSG00000099308	other	protein-coding	chr19:18097793-18151765	9.70711e-13	5.71166e-08	0.379099	0.389	0.249
Synaptogenic GlutN	YTHDC2	HSAGENE0077908	ENSG00000047188	other	protein-coding	chr5:113513694-113595289	1.18538e-15	6.97475e-11	0.378976	0.633	0.468
Synaptogenic GlutN	TRAPPC12	HSAGENE0057830	ENSG00000171853	other	protein-coding	chr2:3379675-3485094	3.10759e-10	1.8285e-05	0.378463	0.502	0.375
Synaptogenic GlutN	HSAGENE0081318	HSAGENE0081318	XLOC_023144	lncRNA	Human-specific	chr5:55432766-55469301	4.06222e-10	2.39021e-05	0.378196	0.3	0.185
Synaptogenic GlutN	GLYR1	HSAGENE0036733	ENSG00000140632	other	protein-coding	chr16:4803134-4847322	2.80437e-12	1.65009e-07	0.378162	0.729	0.592
Synaptogenic GlutN	MAN1A2	HSAGENE0000993	ENSG00000198162	other	protein-coding	chr1:117366848-117528872	2.80477e-24	1.65033e-19	0.377918	0.833	0.631
Synaptogenic GlutN	GUSBP11	HSAGENE0065215	ENSG00000228315	lncRNA	25 Mya	chr22:23638487-23717356	1.63466e-19	9.61837e-15	0.377878	0.342	0.168
Synaptogenic GlutN	DCAF10	HSAGENE0102858	ENSG00000122741	other	protein-coding	chr9:37800554-37870156	9.22604e-14	5.4286e-09	0.377748	0.624	0.471
Synaptogenic GlutN	SETBP1	HSAGENE0045313	ENSG00000152217	other	protein-coding	chr18:44680173-45068514	1.13553e-23	6.68144e-19	0.377469	0.882	0.718
Synaptogenic GlutN	FNBP1	HSAGENE0101355	ENSG00000187239	other	protein-coding	chr9:129887066-130043205	8.26533e-25	4.86332e-20	0.377454	0.818	0.61
Synaptogenic GlutN	GPR89B	HSAGENE0001530	ENSG00000188092	other	protein-coding	chr1:147928332-147994287	1.26631e-17	7.45098e-13	0.37701	0.404	0.227
Synaptogenic GlutN	TCERG1	HSAGENE0079041	ENSG00000113649	other	protein-coding	chr5:146447311-146512215	4.1467e-14	2.43992e-09	0.376905	0.844	0.76
Synaptogenic GlutN	SETDB2	HSAGENE0026133	ENSG00000136169	other	protein-coding	chr13:49444189-49495060	3.46606e-10	2.03943e-05	0.376792	0.349	0.226
Synaptogenic GlutN	PCYOX1	HSAGENE0059041	ENSG00000116005	other	protein-coding	chr2:70257386-70281245	2.0431e-16	1.20216e-11	0.376675	0.742	0.558
Synaptogenic GlutN	LARP1	HSAGENE0079330	ENSG00000155506	other	protein-coding	chr5:154712843-154817759	6.98979e-20	4.11279e-15	0.376637	0.867	0.746
Synaptogenic GlutN	WFDC2	HSAGENE0061839	ENSG00000101443	other	protein-coding	chr20:45469753-45481761	1.94485e-19	1.14435e-14	0.376451	0.504	0.313
Synaptogenic GlutN	HSAGENE0073492	HSAGENE0073492	XLOC_022833	lncRNA	Human-specific	chr4:129065684-129076948	6.72537e-10	3.9572e-05	0.37621	0.287	0.173
Synaptogenic GlutN	PPM1K	HSAGENE0077154	ENSG00000163644	other	protein-coding	chr4:88257611-88284779	1.47817e-22	8.69753e-18	0.375181	0.856	0.684
Synaptogenic GlutN	SMAD2	HSAGENE0045415	ENSG00000175387	other	protein-coding	chr18:47808957-47931146	1.88878e-11	1.11136e-06	0.374861	0.707	0.594
Synaptogenic GlutN	ARAP2	HSAGENE0075582	ENSG00000047365	other	protein-coding	chr4:35948221-36244514	1.6544e-08	0.000973447	0.374572	0.251	0.154
Synaptogenic GlutN	MOSMO	HSAGENE0035437	ENSG00000185716	other	protein-coding	chr16:21992999-22087823	1.24201e-15	7.30801e-11	0.374497	0.453	0.282
Synaptogenic GlutN	TMEM94	HSAGENE0043392	ENSG00000177728	other	protein-coding	chr17:75441159-75500452	6.19547e-09	0.000364541	0.374469	0.482	0.363
Synaptogenic GlutN	CMIP	HSAGENE0038281	ENSG00000153815	other	protein-coding	chr16:81444808-81711762	1.30393e-17	7.67234e-13	0.374212	0.744	0.56
Synaptogenic GlutN	ZBTB10	HSAGENE0099580	ENSG00000205189	other	protein-coding	chr8:80485619-80526265	2.08587e-13	1.22733e-08	0.37417	0.553	0.399
Synaptogenic GlutN	ACVR1B	HSAGENE0022642	ENSG00000135503	other	protein-coding	chr12:51951686-51997269	3.12673e-13	1.83977e-08	0.373689	0.536	0.39
Synaptogenic GlutN	CXXC1	HSAGENE0045517	ENSG00000154832	other	protein-coding	chr18:50282343-50287839	2.85113e-15	1.6776e-10	0.373625	0.64	0.47
Synaptogenic GlutN	ZNF383	HSAGENE0049697	ENSG00000188283	other	protein-coding	chr19:37217911-37248928	1.82798e-09	0.000107558	0.373517	0.327	0.212
Synaptogenic GlutN	KCNV1	HSAGENE0096332	ENSG00000164794	other	protein-coding	chr8:109962996-109975866	7.9299e-18	4.66595e-13	0.373431	0.373	0.206
Synaptogenic GlutN	NEFM	HSAGENE0097785	ENSG00000104722	other	protein-coding	chr8:24913758-24919098	1.95441e-23	1.14997e-18	0.373078	0.86	0.679
Synaptogenic GlutN	DEPDC5	HSAGENE0065699	ENSG00000100150	other	protein-coding	chr22:31753867-31908033	8.34836e-11	4.91217e-06	0.373039	0.351	0.22
Synaptogenic GlutN	SMTN	HSAGENE0065645	ENSG00000183963	other	protein-coding	chr22:31064105-31104757	1.75906e-11	1.03503e-06	0.372938	0.358	0.221
Synaptogenic GlutN	LETMD1	HSAGENE0022579	ENSG00000050426	other	protein-coding	chr12:51047962-51060621	1.86752e-12	1.09885e-07	0.37281	0.596	0.451
Synaptogenic GlutN	FNIP2	HSAGENE0074277	ENSG00000052795	other	protein-coding	chr4:158769026-158908051	1.07591e-21	6.33068e-17	0.372655	0.689	0.471
Synaptogenic GlutN	HSAGENE0042646	HSAGENE0042646	XLOC_012740	lncRNA	25 Mya	chr17:62472608-62478162	1.14508e-14	6.73765e-10	0.372532	0.353	0.201
Synaptogenic GlutN	GFM1	HSAGENE0069033	ENSG00000168827	other	protein-coding	chr3:158644525-158695765	3.93293e-10	2.31414e-05	0.372494	0.576	0.45
Synaptogenic GlutN	APC	HSAGENE0077881	ENSG00000134982	other	protein-coding	chr5:112707476-112851077	3.74576e-23	2.20401e-18	0.372392	0.987	0.934
Synaptogenic GlutN	ZC4H2	HSAGENE0107160	ENSG00000126970	other	protein-coding	chrX:64915746-65034713	8.7946e-16	5.17474e-11	0.372241	0.744	0.596
Synaptogenic GlutN	ZNF133	HSAGENE0060484	ENSG00000125846	other	protein-coding	chr20:18288283-18317297	7.21036e-13	4.24258e-08	0.372024	0.464	0.314
Synaptogenic GlutN	SLC30A4	HSAGENE0032357	ENSG00000104154	other	protein-coding	chr15:45479606-45522838	1.13057e-07	0.00665227	0.371994	0.296	0.194
Synaptogenic GlutN	MARF1	HSAGENE0035055	ENSG00000166783	other	protein-coding	chr16:15594387-15643154	9.21507e-11	5.42215e-06	0.371934	0.524	0.384
Synaptogenic GlutN	RINT1	HSAGENE0090449	ENSG00000135249	other	protein-coding	chr7:105532126-105570219	3.66282e-16	2.1552e-11	0.371895	0.522	0.343
Synaptogenic GlutN	CHD8	HSAGENE0028226	ENSG00000100888	other	protein-coding	chr14:21385190-21456126	1.65741e-15	9.75219e-11	0.371895	0.687	0.531
Synaptogenic GlutN	DMXL1	HSAGENE0078056	ENSG00000172869	other	protein-coding	chr5:119037772-119250371	3.81318e-14	2.24368e-09	0.37178	0.513	0.352
Synaptogenic GlutN	TRA2A	HSAGENE0092678	ENSG00000164548	other	protein-coding	chr7:23504636-23532041	4.31773e-22	2.54055e-17	0.371776	0.984	0.953
Synaptogenic GlutN	NECTIN2	HSAGENE0050462	ENSG00000130202	other	protein-coding	chr19:44846175-44889223	1.33697e-13	7.86674e-09	0.370935	0.418	0.259
Synaptogenic GlutN	USPL1	HSAGENE0025543	ENSG00000132952	other	protein-coding	chr13:30617693-30660770	1.92711e-12	1.13391e-07	0.37093	0.511	0.353
Synaptogenic GlutN	C12orf45	HSAGENE0019640	ENSG00000151131	other	protein-coding	chr12:104986310-105074197	1.14299e-16	6.72534e-12	0.370792	0.633	0.459
Synaptogenic GlutN	FAAP100	HSAGENE0043965	ENSG00000185504	other	protein-coding	chr17:81539885-81553961	4.1492e-14	2.44139e-09	0.370725	0.651	0.489
Synaptogenic GlutN	CHRM1	HSAGENE0017480	ENSG00000168539	other	protein-coding	chr11:62907605-62921807	1.63312e-18	9.60929e-14	0.370641	0.287	0.134
Synaptogenic GlutN	MARS1	HSAGENE0023128	ENSG00000166986	other	protein-coding	chr12:57475445-57517569	1.00342e-12	5.90413e-08	0.370598	0.72	0.579
Synaptogenic GlutN	WDR92	HSAGENE0058929	ENSG00000243667	other	protein-coding	chr2:68122715-68157549	1.15676e-09	6.80637e-05	0.370483	0.371	0.241
Synaptogenic GlutN	PLD2	HSAGENE0041865	ENSG00000129219	other	protein-coding	chr17:4807139-4823543	4.09655e-07	0.0241041	0.370223	0.278	0.186
Synaptogenic GlutN	ST3GAL3	HSAGENE0007442	ENSG00000126091	other	protein-coding	chr1:43705824-43931165	1.45499e-11	8.56117e-07	0.370212	0.489	0.342
Synaptogenic GlutN	ACTN4	HSAGENE0049833	ENSG00000130402	other	protein-coding	chr19:38647639-38731589	1.15669e-18	6.80598e-14	0.370175	0.707	0.516
Synaptogenic GlutN	PHACTR2	HSAGENE0085796	ENSG00000112419	other	protein-coding	chr6:143536845-143831185	9.43135e-18	5.54941e-13	0.370026	0.496	0.293
Synaptogenic GlutN	MCCC1	HSAGENE0069639	ENSG00000078070	other	protein-coding	chr3:183014989-183116172	9.96953e-14	5.86607e-09	0.36959	0.578	0.404
Synaptogenic GlutN	CUL9	HSAGENE0088401	ENSG00000112659	other	protein-coding	chr6:43182059-43224788	1.70137e-13	1.00109e-08	0.36947	0.427	0.276
Synaptogenic GlutN	NYNRIN	HSAGENE0028563	ENSG00000205978	other	protein-coding	chr14:24399003-24419283	1.39898e-12	8.23161e-08	0.369326	0.529	0.38
Synaptogenic GlutN	KIF3B	HSAGENE0061082	ENSG00000101350	other	protein-coding	chr20:32277651-32335052	2.00229e-18	1.17814e-13	0.369245	0.804	0.658
Synaptogenic GlutN	ERLIN1	HSAGENE0009519	ENSG00000107566	other	protein-coding	chr10:100150094-100186039	2.65202e-09	0.000156045	0.369022	0.418	0.284
Synaptogenic GlutN	TMEM184B	HSAGENE0066068	ENSG00000198792	other	protein-coding	chr22:38219139-38273010	1.32833e-13	7.8159e-09	0.368984	0.578	0.411
Synaptogenic GlutN	ASL	HSAGENE0094386	ENSG00000126522	other	protein-coding	chr7:66075770-66105140	1.34878e-13	7.93624e-09	0.368892	0.36	0.211
Synaptogenic GlutN	ZNF415	HSAGENE0051474	ENSG00000170954	other	protein-coding	chr19:53098374-53133244	1.25538e-13	7.38664e-09	0.368803	0.458	0.301
Synaptogenic GlutN	SLC35E2B	HSAGENE0002896	ENSG00000189339	other	protein-coding	chr1:1659529-1692795	3.91639e-22	2.3044e-17	0.368748	0.936	0.809
Synaptogenic GlutN	SDHAP3	HSAGENE0079373	ENSG00000185986	pseudogene	pseudogene	chr5:1567495-1594620	1.20033e-08	0.000706273	0.368658	0.422	0.3
Synaptogenic GlutN	OGFR	HSAGENE0062703	ENSG00000060491	other	protein-coding	chr20:62804798-62814000	4.05635e-12	2.38676e-07	0.368538	0.409	0.263
Synaptogenic GlutN	AC090517.5	HSAGENE0032695	ENSG00000285331	lncRNA	90 Mya	chr15:56795404-56918499	1.13651e-10	6.68724e-06	0.368462	0.322	0.195
Synaptogenic GlutN	RNF208	HSAGENE0101896	ENSG00000212864	other	protein-coding	chr9:137220247-137221581	2.408e-10	1.41687e-05	0.368434	0.418	0.284
Synaptogenic GlutN	UBAP2	HSAGENE0102582	ENSG00000137073	other	protein-coding	chr9:33920963-34048949	2.27064e-17	1.33604e-12	0.368241	0.682	0.496
Synaptogenic GlutN	TMEM179	HSAGENE0027708	ENSG00000258986	other	protein-coding	chr14:104474678-104639483	1.4717e-21	8.65949e-17	0.36811	0.467	0.261
Synaptogenic GlutN	USP36	HSAGENE0043692	ENSG00000055483	other	protein-coding	chr17:78787271-78841441	8.734e-18	5.13908e-13	0.367724	0.533	0.339
Synaptogenic GlutN	SRRM2	HSAGENE0035754	ENSG00000167978	other	protein-coding	chr16:2752622-2772538	2.66697e-16	1.56925e-11	0.367652	0.867	0.784
Synaptogenic GlutN	RIMKLB	HSAGENE0024104	ENSG00000166532	other	protein-coding	chr12:8681600-8783096	1.46545e-17	8.6227e-13	0.367311	0.838	0.722
Synaptogenic GlutN	DNAJC11	HSAGENE0008414	ENSG00000007923	other	protein-coding	chr1:6633932-6701924	2.89266e-17	1.70204e-12	0.367038	0.649	0.461
Synaptogenic GlutN	FARP2	HSAGENE0057275	ENSG00000006607	other	protein-coding	chr2:241356283-241494841	8.89593e-15	5.23437e-10	0.366563	0.438	0.264
Synaptogenic GlutN	ZNF446	HSAGENE0052147	ENSG00000083838	other	protein-coding	chr19:58474017-58483156	2.62727e-09	0.000154588	0.366377	0.364	0.245
Synaptogenic GlutN	B4GALNT1	HSAGENE0023150	ENSG00000135454	other	protein-coding	chr12:57623409-57633239	1.03352e-17	6.08121e-13	0.366171	0.771	0.594
Synaptogenic GlutN	RAB11FIP3	HSAGENE0036607	ENSG00000090565	other	protein-coding	chr16:425649-523011	1.40288e-11	8.25453e-07	0.366095	0.416	0.281
Synaptogenic GlutN	CTSF	HSAGENE0017885	ENSG00000174080	other	protein-coding	chr11:66563464-66568879	2.05384e-10	1.20848e-05	0.365994	0.642	0.505
Synaptogenic GlutN	CAND1	HSAGENE0023484	ENSG00000111530	other	protein-coding	chr12:67269318-67319953	8.28116e-11	4.87263e-06	0.365716	0.858	0.789
Synaptogenic GlutN	ZCCHC14	HSAGENE0038618	ENSG00000140948	other	protein-coding	chr16:87406248-87493024	1.84459e-20	1.08535e-15	0.365623	0.64	0.427
Synaptogenic GlutN	DUSP3	HSAGENE0041524	ENSG00000108861	other	protein-coding	chr17:43763496-43778980	4.24793e-09	0.000249948	0.365499	0.449	0.319
Synaptogenic GlutN	SEL1L3	HSAGENE0075346	ENSG00000091490	other	protein-coding	chr4:25747433-25863760	6.73822e-11	3.96477e-06	0.36536	0.462	0.325
Synaptogenic GlutN	HSAGENE0015574	HSAGENE0015574	XLOC_004404	lncRNA	Human-specific	chr11:14844036-14847924	2.00344e-22	1.17882e-17	0.365262	0.329	0.149
Synaptogenic GlutN	FGD1	HSAGENE0107029	ENSG00000102302	other	protein-coding	chrX:54441104-54496234	9.27088e-11	5.45498e-06	0.365117	0.451	0.313
Synaptogenic GlutN	CDK20	HSAGENE0104027	ENSG00000156345	other	protein-coding	chr9:87966441-87974753	7.52665e-12	4.42868e-07	0.364637	0.358	0.217
Synaptogenic GlutN	NAXE	HSAGENE0002305	ENSG00000163382	other	protein-coding	chr1:156591756-156612215	2.36859e-19	1.39368e-14	0.364294	0.809	0.624
Synaptogenic GlutN	ZNF875	HSAGENE0049705	ENSG00000181666	other	protein-coding	chr19:37312837-37369365	8.20739e-12	4.82923e-07	0.364183	0.607	0.454
Synaptogenic GlutN	CAMK2N2	HSAGENE0069710	ENSG00000163888	other	protein-coding	chr3:184259213-184261553	1.96057e-17	1.1536e-12	0.363864	0.502	0.306
Synaptogenic GlutN	NOMO1	HSAGENE0035001	ENSG00000103512	other	protein-coding	chr16:14833721-14896157	2.7791e-13	1.63522e-08	0.363736	0.411	0.252
Synaptogenic GlutN	FER	HSAGENE0077782	ENSG00000151422	other	protein-coding	chr5:108747841-109196970	1.50094e-17	8.83154e-13	0.363657	0.747	0.573
Synaptogenic GlutN	FAM126B	HSAGENE0055717	ENSG00000155744	other	protein-coding	chr2:200973718-201071687	3.55813e-16	2.0936e-11	0.362886	0.66	0.479
Synaptogenic GlutN	WASHC2A	HSAGENE0012232	ENSG00000099290	other	protein-coding	chr10:50067804-50134252	1.30313e-13	7.66763e-09	0.362625	0.471	0.308
Synaptogenic GlutN	DTWD1	HSAGENE0032462	ENSG00000104047	other	protein-coding	chr15:49621013-49656256	2.56535e-15	1.50945e-10	0.36226	0.596	0.43
Synaptogenic GlutN	UGGT1	HSAGENE0053774	ENSG00000136731	other	protein-coding	chr2:128091193-128196086	1.07873e-11	6.34727e-07	0.362097	0.569	0.418
Synaptogenic GlutN	NPTN	HSAGENE0033413	ENSG00000156642	other	protein-coding	chr15:73560014-73634134	1.42146e-10	8.36389e-06	0.361666	0.718	0.6
Synaptogenic GlutN	HEATR3	HSAGENE0036836	ENSG00000155393	other	protein-coding	chr16:50065965-50107272	1.47916e-13	8.7034e-09	0.361196	0.329	0.187
Synaptogenic GlutN	KMT2A	HSAGENE0014777	ENSG00000118058	other	protein-coding	chr11:118436490-118526934	2.18424e-21	1.2852e-16	0.360898	0.933	0.822
Synaptogenic GlutN	GABBR1	HSAGENE0087416	ENSG00000204681	other	protein-coding	chr6:29555629-29633976	2.56733e-19	1.51062e-14	0.360607	0.804	0.652
Synaptogenic GlutN	NEK1	HSAGENE0074505	ENSG00000137601	other	protein-coding	chr4:169369701-169612627	2.2105e-18	1.30066e-13	0.36053	0.582	0.373
Synaptogenic GlutN	TPM1	HSAGENE0032913	ENSG00000140416	other	protein-coding	chr15:63042632-63072166	2.37882e-19	1.3997e-14	0.360435	0.927	0.808
Synaptogenic GlutN	NDUFS1	HSAGENE0055975	ENSG00000023228	other	protein-coding	chr2:206114817-206159509	1.32076e-09	7.77136e-05	0.360259	0.74	0.638
Synaptogenic GlutN	AP000766.1	HSAGENE0014272	ENSG00000261098	lncRNA	25 Mya	chr11:107306608-107324519	3.0781e-12	1.81115e-07	0.360153	0.531	0.383
Synaptogenic GlutN	IP6K1	HSAGENE0071337	ENSG00000176095	other	protein-coding	chr3:49724270-49786542	1.52823e-07	0.00899212	0.360045	0.622	0.513
Synaptogenic GlutN	SLC2A4RG	HSAGENE0062813	ENSG00000125520	other	protein-coding	chr20:63739776-63744050	1.52667e-11	8.98291e-07	0.359929	0.327	0.198
Synaptogenic GlutN	ZNF83	HSAGENE0051408	ENSG00000167766	other	protein-coding	chr19:52593955-52690496	6.74517e-19	3.96886e-14	0.359631	0.656	0.468
Synaptogenic GlutN	CROCCP2	HSAGENE0002906	ENSG00000215908	pseudogene	pseudogene	chr1:16617594-16657232	2.93522e-23	1.72708e-18	0.359612	0.909	0.797
Synaptogenic GlutN	PCDHB9	HSAGENE0078838	ENSG00000177839	other	protein-coding	chr5:141187127-141191541	1.3835e-12	8.14052e-08	0.359572	0.273	0.149
Synaptogenic GlutN	ACIN1	HSAGENE0028443	ENSG00000100813	other	protein-coding	chr14:23058564-23095614	2.33515e-16	1.374e-11	0.359176	0.844	0.706
Synaptogenic GlutN	KIF21A	HSAGENE0022047	ENSG00000139116	other	protein-coding	chr12:39292866-39443390	2.32425e-18	1.36759e-13	0.359122	0.938	0.843
Synaptogenic GlutN	STARD3	HSAGENE0041117	ENSG00000131748	other	protein-coding	chr17:39637090-39664201	2.16193e-12	1.27208e-07	0.358959	0.578	0.425
Synaptogenic GlutN	LTBP3	HSAGENE0017740	ENSG00000168056	other	protein-coding	chr11:65538267-65558930	7.42616e-13	4.36955e-08	0.358936	0.6	0.453
Synaptogenic GlutN	MTARC2	HSAGENE0004888	ENSG00000117791	other	protein-coding	chr1:220747467-220784815	2.90081e-10	1.70684e-05	0.358932	0.278	0.165
Synaptogenic GlutN	LRP8	HSAGENE0007948	ENSG00000157193	other	protein-coding	chr1:53242352-53328469	4.7439e-25	2.79131e-20	0.35885	0.811	0.625
Synaptogenic GlutN	FGF13	HSAGENE0105571	ENSG00000129682	other	protein-coding	chrX:138614727-139222777	1.2144e-18	7.14552e-14	0.358749	0.827	0.675
Synaptogenic GlutN	PCGF6	HSAGENE0009748	ENSG00000156374	other	protein-coding	chr10:103302697-103351144	1.10469e-09	6.50001e-05	0.358405	0.407	0.279
Synaptogenic GlutN	ICE2	HSAGENE0032846	ENSG00000128915	other	protein-coding	chr15:60419609-60479160	1.12043e-10	6.5926e-06	0.358395	0.556	0.416
Synaptogenic GlutN	ARHGEF7	HSAGENE0024840	ENSG00000102606	other	protein-coding	chr13:111114422-111305757	5.04062e-16	2.9659e-11	0.358386	0.876	0.773
Synaptogenic GlutN	SH3RF3	HSAGENE0053165	ENSG00000172985	other	protein-coding	chr2:109129205-109505425	2.26344e-09	0.000133181	0.358094	0.482	0.361
Synaptogenic GlutN	SPATA7	HSAGENE0030508	ENSG00000042317	other	protein-coding	chr14:88384924-88472592	6.85518e-15	4.03359e-10	0.358001	0.538	0.374
Synaptogenic GlutN	GCLC	HSAGENE0088781	ENSG00000001084	other	protein-coding	chr6:53497341-53616970	4.98026e-11	2.93039e-06	0.357964	0.409	0.269
Synaptogenic GlutN	ZBTB1	HSAGENE0029680	ENSG00000126804	other	protein-coding	chr14:64503712-64533693	6.09404e-15	3.58573e-10	0.357939	0.542	0.367
Synaptogenic GlutN	HSAGENE0090257	HSAGENE0090257	XLOC_026485	lncRNA	Human-specific	chr7:102028993-102037382	1.4124e-14	8.31058e-10	0.35789	0.293	0.153
Synaptogenic GlutN	GTF3C2	HSAGENE0057551	ENSG00000115207	other	protein-coding	chr2:27325809-27357047	1.38338e-09	8.13983e-05	0.357884	0.533	0.401
Synaptogenic GlutN	SLC35D1	HSAGENE0008432	ENSG00000116704	other	protein-coding	chr1:66999350-67054148	1.53921e-08	0.000905671	0.357638	0.324	0.22
Synaptogenic GlutN	FRZB	HSAGENE0055255	ENSG00000162998	other	protein-coding	chr2:182833275-182867393	1.31379e-23	7.73035e-19	0.357617	0.46	0.251
Synaptogenic GlutN	AARSD1	HSAGENE0041453	ENSG00000266967	other	protein-coding	chr17:42950526-42964498	1.67143e-12	9.83468e-08	0.357006	0.4	0.257
Synaptogenic GlutN	GPATCH4	HSAGENE0002306	ENSG00000160818	other	protein-coding	chr1:156594301-156601496	1.18526e-09	6.97404e-05	0.35694	0.409	0.278
Synaptogenic GlutN	PHKB	HSAGENE0036705	ENSG00000102893	other	protein-coding	chr16:47461123-47701671	9.04472e-11	5.32192e-06	0.356482	0.716	0.588
Synaptogenic GlutN	MARCHF4	HSAGENE0056250	ENSG00000144583	other	protein-coding	chr2:216257041-216372704	1.41224e-14	8.30961e-10	0.356397	0.596	0.421
Synaptogenic GlutN	SRSF11	HSAGENE0008530	ENSG00000116754	other	protein-coding	chr1:70205682-70253052	3.708e-20	2.18179e-15	0.356243	0.984	0.962
Synaptogenic GlutN	CTBP1	HSAGENE0073300	ENSG00000159692	other	protein-coding	chr4:1211422-1249953	1.64237e-15	9.66373e-11	0.355573	0.793	0.649
Synaptogenic GlutN	HSAGENE0081794	HSAGENE0081794	XLOC_023211	lncRNA	25 Mya	chr5:70853996-70868644	2.64036e-08	0.00155359	0.355245	0.287	0.181
Synaptogenic GlutN	PHC1	HSAGENE0024156	ENSG00000111752	other	protein-coding	chr12:8913896-8942143	9.09351e-10	5.35062e-05	0.355036	0.662	0.555
Synaptogenic GlutN	MIGA1	HSAGENE0008701	ENSG00000180488	other	protein-coding	chr1:77779624-77879882	3.97206e-19	2.33716e-14	0.354876	0.64	0.452
Synaptogenic GlutN	EHBP1L1	HSAGENE0017749	ENSG00000173442	other	protein-coding	chr11:65576046-65592650	1.39901e-12	8.2318e-08	0.354642	0.34	0.201
Synaptogenic GlutN	ZNF618	HSAGENE0100654	ENSG00000157657	other	protein-coding	chr9:113876282-114057448	5.12607e-13	3.01618e-08	0.354548	0.487	0.342
Synaptogenic GlutN	SOS1	HSAGENE0057987	ENSG00000115904	other	protein-coding	chr2:38981549-39124345	2.33903e-14	1.37628e-09	0.354325	0.602	0.444
Synaptogenic GlutN	AUTS2	HSAGENE0094593	ENSG00000158321	other	protein-coding	chr7:69598296-70793506	3.09475e-19	1.82095e-14	0.353876	0.944	0.835
Synaptogenic GlutN	ERCC6L2	HSAGENE0104358	ENSG00000182150	other	protein-coding	chr9:95871264-96121154	2.58671e-13	1.52202e-08	0.353673	0.631	0.483
Synaptogenic GlutN	BX890604.1	HSAGENE0106466	ENSG00000285756	lncRNA	25 Mya	chrX:3816503-3937855	6.86852e-12	4.04144e-07	0.353625	0.542	0.4
Synaptogenic GlutN	EFEMP2	HSAGENE0017789	ENSG00000172638	other	protein-coding	chr11:65866441-65873592	2.0656e-08	0.0012154	0.352827	0.407	0.276
Synaptogenic GlutN	CYLD	HSAGENE0036876	ENSG00000083799	other	protein-coding	chr16:50742050-50801985	2.60158e-10	1.53077e-05	0.352745	0.482	0.354
Synaptogenic GlutN	SNX22	HSAGENE0032967	ENSG00000157734	other	protein-coding	chr15:64151715-64157481	1.77684e-14	1.04549e-09	0.352445	0.282	0.146
Synaptogenic GlutN	ADD1	HSAGENE0075434	ENSG00000087274	other	protein-coding	chr4:2843857-2930141	1.69009e-11	9.94449e-07	0.352318	0.918	0.846
Synaptogenic GlutN	RHOBTB1	HSAGENE0012449	ENSG00000072422	other	protein-coding	chr10:60869397-61001440	8.24095e-08	0.00484898	0.35223	0.287	0.186
Synaptogenic GlutN	KIAA1328	HSAGENE0045150	ENSG00000150477	other	protein-coding	chr18:36829106-37232172	2.52986e-19	1.48857e-14	0.35215	0.422	0.234
Synaptogenic GlutN	GGA1	HSAGENE0065997	ENSG00000100083	other	protein-coding	chr22:37608725-37633564	1.56214e-18	9.19164e-14	0.351291	0.791	0.593
Synaptogenic GlutN	TMEM245	HSAGENE0100458	ENSG00000106771	other	protein-coding	chr9:109015135-109119947	5.49533e-16	3.23345e-11	0.351133	0.724	0.566
Synaptogenic GlutN	RTN4	HSAGENE0058470	ENSG00000115310	other	protein-coding	chr2:54972187-55112621	1.26758e-21	7.45847e-17	0.350851	0.996	0.98
Synaptogenic GlutN	GNL3L	HSAGENE0107035	ENSG00000130119	other	protein-coding	chrX:54530183-54621521	8.18009e-17	4.81316e-12	0.350828	0.627	0.448
Synaptogenic GlutN	ZKSCAN5	HSAGENE0095673	ENSG00000196652	other	protein-coding	chr7:99504662-99534700	3.40179e-08	0.00200162	0.350472	0.333	0.224
Synaptogenic GlutN	INPP1	HSAGENE0055433	ENSG00000151689	other	protein-coding	chr2:190343570-190371665	2.90962e-10	1.71202e-05	0.350282	0.416	0.285
Synaptogenic GlutN	PLEKHM2	HSAGENE0002338	ENSG00000116786	other	protein-coding	chr1:15684320-15734769	4.3308e-16	2.54824e-11	0.35028	0.564	0.376
Synaptogenic GlutN	XPO1	HSAGENE0058668	ENSG00000082898	other	protein-coding	chr2:61476032-61538741	2.42709e-14	1.4281e-09	0.350217	0.878	0.757
Synaptogenic GlutN	AP1M1	HSAGENE0048176	ENSG00000072958	other	protein-coding	chr19:16197854-16245906	1.56164e-14	9.18868e-10	0.349927	0.864	0.713
Synaptogenic GlutN	POP1	HSAGENE0100111	ENSG00000104356	other	protein-coding	chr8:98117293-98160061	1.34128e-12	7.89207e-08	0.349625	0.313	0.182
Synaptogenic GlutN	REEP2	HSAGENE0078650	ENSG00000132563	other	protein-coding	chr5:138438920-138446969	4.51944e-18	2.65924e-13	0.349032	0.887	0.752
Synaptogenic GlutN	BTBD7	HSAGENE0030681	ENSG00000011114	other	protein-coding	chr14:93237550-93333092	3.58937e-18	2.11199e-13	0.349029	0.596	0.405
Synaptogenic GlutN	UBE3A	HSAGENE0031508	ENSG00000114062	other	protein-coding	chr15:25333327-25439087	2.59168e-17	1.52494e-12	0.348864	0.9	0.759
Synaptogenic GlutN	RLF	HSAGENE0007231	ENSG00000117000	other	protein-coding	chr1:40161386-40241076	1.88968e-16	1.11189e-11	0.348685	0.649	0.46
Synaptogenic GlutN	JMY	HSAGENE0082075	ENSG00000152409	other	protein-coding	chr5:79236089-79327214	2.10564e-15	1.23896e-10	0.348612	0.482	0.31
Synaptogenic GlutN	SEPTIN7P2	HSAGENE0093559	ENSG00000214765	pseudogene	pseudogene	chr7:45723780-45769003	3.89348e-12	2.29092e-07	0.348436	0.549	0.41
Synaptogenic GlutN	FEM1A	HSAGENE0050809	ENSG00000141965	other	protein-coding	chr19:4791734-4801273	1.20949e-13	7.11666e-09	0.348298	0.567	0.404
Synaptogenic GlutN	ISYNA1	HSAGENE0048407	ENSG00000105655	other	protein-coding	chr19:18434387-18438167	1.58527e-19	9.32771e-15	0.348291	0.88	0.724
Synaptogenic GlutN	VHL	HSAGENE0067145	ENSG00000134086	other	protein-coding	chr3:10141778-10153667	5.4713e-17	3.21931e-12	0.347585	0.827	0.689
Synaptogenic GlutN	ZDBF2	HSAGENE0055984	ENSG00000204186	other	protein-coding	chr2:206274636-206314531	4.21361e-18	2.47929e-13	0.347488	0.34	0.176
Synaptogenic GlutN	ZBTB44	HSAGENE0015328	ENSG00000196323	other	protein-coding	chr11:130226677-130314917	4.7151e-17	2.77436e-12	0.347365	0.678	0.512
Synaptogenic GlutN	MTMR9	HSAGENE0096381	ENSG00000104643	other	protein-coding	chr8:11284816-11328183	3.35745e-18	1.97552e-13	0.347364	0.747	0.562
Synaptogenic GlutN	NOP14	HSAGENE0075454	ENSG00000087269	other	protein-coding	chr4:2937933-2963551	3.05174e-10	1.79564e-05	0.347333	0.271	0.158
Synaptogenic GlutN	XIST	HSAGENE0107404	ENSG00000229807	lncRNA	90 Mya	chrX:73820602-73852723	2.99752e-25	1.76374e-20	0.34733	0.987	0.961
Synaptogenic GlutN	PLPPR5	HSAGENE0009433	ENSG00000117598	other	protein-coding	chr1:98890245-99006137	1.29397e-18	7.61374e-14	0.347133	0.611	0.409
Synaptogenic GlutN	IGF2R	HSAGENE0086373	ENSG00000197081	other	protein-coding	chr6:159969082-160113507	2.28122e-10	1.34227e-05	0.347015	0.507	0.371
Synaptogenic GlutN	LMBR1L	HSAGENE0022412	ENSG00000139636	other	protein-coding	chr12:49096956-49110900	4.97342e-12	2.92636e-07	0.346699	0.553	0.414
Synaptogenic GlutN	CTNND2	HSAGENE0077810	ENSG00000169862	other	protein-coding	chr5:10971543-11904513	8.6394e-19	5.08342e-14	0.346432	0.876	0.745
Synaptogenic GlutN	LINC00662	HSAGENE0049016	ENSG00000261824	lncRNA	25 Mya	chr19:27681072-27794005	2.44543e-16	1.43889e-11	0.346392	0.767	0.625
Synaptogenic GlutN	LONP2	HSAGENE0036744	ENSG00000102910	other	protein-coding	chr16:48244300-48363936	1.27052e-16	7.47575e-12	0.346186	0.738	0.567
Synaptogenic GlutN	CARF	HSAGENE0055866	ENSG00000138380	other	protein-coding	chr2:202912214-202988263	3.5635e-15	2.09677e-10	0.346068	0.416	0.252
Synaptogenic GlutN	PAX8-AS1	HSAGENE0053351	ENSG00000189223	lncRNA	90 Mya	chr2:113211421-113276581	1.24172e-12	7.30628e-08	0.345975	0.264	0.14
Synaptogenic GlutN	NAT9	HSAGENE0043316	ENSG00000109065	other	protein-coding	chr17:74770529-74776367	4.77777e-12	2.81124e-07	0.345855	0.531	0.377
Synaptogenic GlutN	NEFL	HSAGENE0097788	ENSG00000277586	other	protein-coding	chr8:24950955-24956721	6.03922e-27	3.55348e-22	0.34562	0.838	0.578
Synaptogenic GlutN	ENTPD4	HSAGENE0097752	ENSG00000197217	other	protein-coding	chr8:23385416-23457695	3.75279e-11	2.20814e-06	0.345406	0.504	0.367
Synaptogenic GlutN	ANKRD28	HSAGENE0068981	ENSG00000206560	other	protein-coding	chr3:15667236-15859771	5.3368e-17	3.14017e-12	0.345389	0.578	0.401
Synaptogenic GlutN	LINC01410	HSAGENE0103255	ENSG00000238113	lncRNA	25 Mya	chr9:62801445-62813486	4.36258e-09	0.000256694	0.345368	0.607	0.453
Synaptogenic GlutN	ZNF506	HSAGENE0048576	ENSG00000081665	other	protein-coding	chr19:19783387-19821751	2.12855e-10	1.25244e-05	0.345312	0.609	0.482
Synaptogenic GlutN	GOLM2	HSAGENE0032269	ENSG00000166734	other	protein-coding	chr15:44288719-44415758	6.97681e-14	4.10515e-09	0.345158	0.716	0.574
Synaptogenic GlutN	PRR36	HSAGENE0052397	ENSG00000183248	other	protein-coding	chr19:7868716-7874427	4.26103e-21	2.50719e-16	0.345034	0.733	0.545
Synaptogenic GlutN	MDM4	HSAGENE0004250	ENSG00000198625	other	protein-coding	chr1:204516379-204558274	3.49595e-14	2.05702e-09	0.3448	0.764	0.638
Synaptogenic GlutN	SPRN	HSAGENE0010843	ENSG00000203772	other	protein-coding	chr10:133415255-133424572	2.65321e-16	1.56115e-11	0.344782	0.558	0.381
Synaptogenic GlutN	EPB41L2	HSAGENE0085408	ENSG00000079819	other	protein-coding	chr6:130839347-131063322	2.72132e-16	1.60122e-11	0.344697	0.649	0.478
Synaptogenic GlutN	KMT2D	HSAGENE0022402	ENSG00000167548	other	protein-coding	chr12:49018977-49060794	2.18768e-15	1.28723e-10	0.344445	0.447	0.275
Synaptogenic GlutN	NPDC1	HSAGENE0101861	ENSG00000107281	other	protein-coding	chr9:137039463-137046179	6.74753e-18	3.97024e-13	0.344375	0.933	0.842
Synaptogenic GlutN	ZWILCH	HSAGENE0033139	ENSG00000174442	other	protein-coding	chr15:66504959-66550292	1.91076e-11	1.12429e-06	0.344351	0.491	0.333
Synaptogenic GlutN	DIS3L2	HSAGENE0056797	ENSG00000144535	other	protein-coding	chr2:231961245-232344350	7.73197e-17	4.54949e-12	0.344248	0.522	0.335
Synaptogenic GlutN	AL050309.1	HSAGENE0107076	ENSG00000227486	lncRNA	90 Mya	chrX:55908123-56213918	1.76035e-19	1.03579e-14	0.34399	0.373	0.195
Synaptogenic GlutN	TBC1D2B	HSAGENE0033680	ENSG00000167202	other	protein-coding	chr15:77984036-78077724	1.22626e-10	7.21533e-06	0.343689	0.26	0.149
Synaptogenic GlutN	LUC7L3	HSAGENE0042104	ENSG00000108848	other	protein-coding	chr17:50719565-50756219	4.28315e-25	2.5202e-20	0.343498	1	0.998
Synaptogenic GlutN	AC012313.1	HSAGENE0052132	ENSG00000232098	lncRNA	90 Mya	chr19:58403172-58408584	1.31441e-13	7.73397e-09	0.343495	0.409	0.242
Synaptogenic GlutN	PURA	HSAGENE0078738	ENSG00000185129	other	protein-coding	chr5:140107777-140125619	2.53365e-16	1.4908e-11	0.343448	0.518	0.334
Synaptogenic GlutN	DICER1	HSAGENE0030751	ENSG00000100697	other	protein-coding	chr14:95086228-95158010	9.19449e-18	5.41004e-13	0.343181	0.804	0.639
Synaptogenic GlutN	HSAGENE0025647	HSAGENE0025647	XLOC_007366	lncRNA	Human-specific	chr13:33892822-33902878	6.07474e-12	3.57438e-07	0.343007	0.302	0.174
Synaptogenic GlutN	FNIP1	HSAGENE0078342	ENSG00000217128	other	protein-coding	chr5:131641714-131797063	2.10144e-17	1.23649e-12	0.342516	0.558	0.377
Synaptogenic GlutN	TRIM52	HSAGENE0080420	ENSG00000183718	other	protein-coding	chr5:181254417-181261139	2.28585e-13	1.345e-08	0.342402	0.416	0.261
Synaptogenic GlutN	CTTN	HSAGENE0018185	ENSG00000085733	other	protein-coding	chr11:70398404-70436871	4.42337e-10	2.60271e-05	0.342283	0.707	0.605
Synaptogenic GlutN	FASN	HSAGENE0044052	ENSG00000169710	other	protein-coding	chr17:82078270-82098401	4.10379e-15	2.41467e-10	0.341789	0.882	0.763
Synaptogenic GlutN	CSNK1A1	HSAGENE0079149	ENSG00000113712	other	protein-coding	chr5:149492982-149551559	6.48922e-15	3.81825e-10	0.341682	0.704	0.536
Synaptogenic GlutN	HSAGENE0099222	HSAGENE0099222	XLOC_028577	lncRNA	Human-specific	chr8:69729088-69744206	4.69655e-19	2.76345e-14	0.341633	0.26	0.114
Synaptogenic GlutN	FAM102A	HSAGENE0101170	ENSG00000167106	other	protein-coding	chr9:127940582-127980989	1.13183e-13	6.65967e-09	0.341606	0.369	0.225
Synaptogenic GlutN	LIPE-AS1	HSAGENE0050234	ENSG00000213904	lncRNA	90 Mya	chr19:42397127-42652355	2.73012e-11	1.6064e-06	0.341025	0.44	0.301
Synaptogenic GlutN	USP7	HSAGENE0038769	ENSG00000187555	other	protein-coding	chr16:8892094-8975328	4.32337e-14	2.54387e-09	0.340899	0.7	0.551
Synaptogenic GlutN	SYT1	HSAGENE0023897	ENSG00000067715	other	protein-coding	chr12:78863993-79452159	8.29889e-21	4.88306e-16	0.340277	1	0.978
Synaptogenic GlutN	TMCO3	HSAGENE0024967	ENSG00000150403	other	protein-coding	chr13:113490753-113554590	2.19866e-12	1.29369e-07	0.340266	0.496	0.336
Synaptogenic GlutN	UBR2	HSAGENE0088326	ENSG00000024048	other	protein-coding	chr6:42563988-42693505	1.97637e-12	1.16289e-07	0.339915	0.476	0.334
Synaptogenic GlutN	HSAGENE0093681	HSAGENE0093681	XLOC_026876	other	protein-coding	chr7:4941489-4962433	6.24361e-13	3.67374e-08	0.339545	0.253	0.131
Synaptogenic GlutN	HSAGENE0024381	HSAGENE0024381	XLOC_006226	lncRNA	25 Mya	chr12:95308497-95310987	1.25264e-19	7.37052e-15	0.339544	0.404	0.221
Synaptogenic GlutN	PARP8	HSAGENE0081172	ENSG00000151883	other	protein-coding	chr5:50665899-50846519	2.27501e-13	1.33862e-08	0.339443	0.476	0.307
Synaptogenic GlutN	db_XLOC_017069	HSAGENE0058487	db_XLOC_017069	lncRNA	90 Mya	chr2:55297959-55299751	9.18652e-24	5.40535e-19	0.339236	0.42	0.206
Synaptogenic GlutN	ZNF33B	HSAGENE0011876	ENSG00000196693	other	protein-coding	chr10:42574185-42638612	1.84274e-12	1.08427e-07	0.338975	0.54	0.398
Synaptogenic GlutN	PRKAR2B	HSAGENE0090487	ENSG00000005249	other	protein-coding	chr7:107044705-107161910	2.07124e-21	1.21872e-16	0.338718	0.791	0.593
Synaptogenic GlutN	USP42	HSAGENE0094112	ENSG00000106346	other	protein-coding	chr7:6104884-6161988	1.7464e-12	1.02758e-07	0.338633	0.469	0.31
Synaptogenic GlutN	SDK1	HSAGENE0093098	ENSG00000146555	other	protein-coding	chr7:3301252-4269027	8.37639e-07	0.0492867	0.338381	0.416	0.316
Synaptogenic GlutN	RBL1	HSAGENE0061435	ENSG00000080839	other	protein-coding	chr20:36992557-37095998	1.36125e-10	8.00958e-06	0.338346	0.398	0.262
Synaptogenic GlutN	HELZ	HSAGENE0042914	ENSG00000198265	other	protein-coding	chr17:67070438-67245989	1.43723e-12	8.45666e-08	0.338279	0.687	0.531
Synaptogenic GlutN	LMBRD1	HSAGENE0089052	ENSG00000168216	other	protein-coding	chr6:69672757-69867236	3.65408e-15	2.15006e-10	0.338264	0.773	0.603
Synaptogenic GlutN	SH3YL1	HSAGENE0056311	ENSG00000035115	other	protein-coding	chr2:217730-266398	5.20828e-19	3.06455e-14	0.338242	0.64	0.455
Synaptogenic GlutN	RUNDC3B	HSAGENE0095305	ENSG00000105784	other	protein-coding	chr7:87627548-87832297	7.11569e-17	4.18687e-12	0.338051	0.556	0.37
Synaptogenic GlutN	SBF1	HSAGENE0066922	ENSG00000100241	other	protein-coding	chr22:50444326-50475035	5.06579e-19	2.98071e-14	0.337845	0.682	0.491
Synaptogenic GlutN	HECTD2	HSAGENE0013600	ENSG00000165338	other	protein-coding	chr10:91409227-91514940	9.51297e-15	5.59743e-10	0.337759	0.6	0.446
Synaptogenic GlutN	ZFC3H1	HSAGENE0023693	ENSG00000133858	other	protein-coding	chr12:71609599-71667725	3.4346e-18	2.02092e-13	0.337653	0.68	0.5
Synaptogenic GlutN	PAK6	HSAGENE0031964	ENSG00000137843	other	protein-coding	chr15:40188126-40277563	3.11793e-18	1.83459e-13	0.337441	0.407	0.227
Synaptogenic GlutN	PNPLA2	HSAGENE0018769	ENSG00000177666	other	protein-coding	chr11:818914-825573	6.62297e-17	3.89695e-12	0.337395	0.453	0.269
Synaptogenic GlutN	MTURN	HSAGENE0092953	ENSG00000180354	other	protein-coding	chr7:30134755-30162762	1.75112e-18	1.03036e-13	0.337254	0.856	0.705
Synaptogenic GlutN	TRNT1	HSAGENE0070510	ENSG00000072756	other	protein-coding	chr3:3126933-3150879	1.5464e-09	9.09901e-05	0.337229	0.464	0.324
Synaptogenic GlutN	PNMA6A	HSAGENE0105855	ENSG00000235961	other	protein-coding	chrX:153072454-153075019	3.53298e-07	0.020788	0.337009	0.267	0.176
Synaptogenic GlutN	PRKAB2	HSAGENE0001483	ENSG00000131791	other	protein-coding	chr1:147154730-147172630	1.02893e-16	6.05424e-12	0.336354	0.531	0.35
Synaptogenic GlutN	SRGAP2	HSAGENE0004367	ENSG00000266028	other	protein-coding	chr1:206203345-206464443	4.34611e-14	2.55725e-09	0.336092	0.804	0.69
Synaptogenic GlutN	ANKS1A	HSAGENE0087934	ENSG00000064999	other	protein-coding	chr6:34889255-35091507	1.25515e-09	7.38528e-05	0.335779	0.48	0.353
Synaptogenic GlutN	MAPT	HSAGENE0041713	ENSG00000186868	other	protein-coding	chr17:45894519-46028334	1.44902e-18	8.52606e-14	0.335778	0.989	0.943
Synaptogenic GlutN	GOLGA2	HSAGENE0101196	ENSG00000167110	other	protein-coding	chr9:128255645-128275995	7.06912e-18	4.15947e-13	0.335663	0.747	0.568
Synaptogenic GlutN	TAOK1	HSAGENE0040400	ENSG00000160551	other	protein-coding	chr17:29390363-29552299	4.57298e-18	2.69074e-13	0.335479	0.878	0.737
Synaptogenic GlutN	MEF2C-AS1	HSAGENE0082381	ENSG00000248309	lncRNA	300 Mya	chr5:88883265-89466998	3.87521e-13	2.28017e-08	0.335337	0.262	0.136
Synaptogenic GlutN	DIPK1B	HSAGENE0101807	ENSG00000165716	other	protein-coding	chr9:136712572-136724784	1.95899e-11	1.15267e-06	0.335194	0.491	0.344
Synaptogenic GlutN	db_XLOC_020046	HSAGENE0062783	db_XLOC_020046	lncRNA	90 Mya	chr20:63528401-63533406	2.24324e-19	1.31992e-14	0.334941	0.273	0.122
Synaptogenic GlutN	CPLX2	HSAGENE0079977	ENSG00000145920	other	protein-coding	chr5:175796166-175884175	1.73681e-17	1.02194e-12	0.334885	0.787	0.62
Synaptogenic GlutN	TAF4	HSAGENE0062615	ENSG00000130699	other	protein-coding	chr20:61953469-62065894	3.25051e-10	1.9126e-05	0.334811	0.367	0.246
Synaptogenic GlutN	DGKD	HSAGENE0056863	ENSG00000077044	other	protein-coding	chr2:233354494-233472152	1.89376e-14	1.11429e-09	0.334678	0.622	0.475
Synaptogenic GlutN	CAV2	HSAGENE0090721	ENSG00000105971	other	protein-coding	chr7:116287380-116508541	1.30855e-12	7.69953e-08	0.334329	0.304	0.169
Synaptogenic GlutN	SACS	HSAGENE0025262	ENSG00000151835	other	protein-coding	chr13:23328826-23433740	4.08637e-19	2.40442e-14	0.334326	0.78	0.607
Synaptogenic GlutN	HS6ST1	HSAGENE0053784	ENSG00000136720	other	protein-coding	chr2:128236716-128318868	4.40616e-17	2.59259e-12	0.334305	0.729	0.557
Synaptogenic GlutN	NIPBL-DT	HSAGENE0080896	ENSG00000285967	lncRNA	300 Mya	chr5:36861721-36876670	1.13183e-10	6.65966e-06	0.334242	0.54	0.406
Synaptogenic GlutN	ZFYVE16	HSAGENE0082130	ENSG00000039319	other	protein-coding	chr5:80408013-80483379	7.28254e-15	4.28505e-10	0.334182	0.687	0.526
Synaptogenic GlutN	ECPAS	HSAGENE0100509	ENSG00000136813	other	protein-coding	chr9:111360505-111484745	3.95543e-12	2.32737e-07	0.333972	0.549	0.401
Synaptogenic GlutN	HSAGENE0024771	HSAGENE0024771	XLOC_007878	lncRNA	Human-specific	chr13:109424125-109424380	9.34358e-21	5.49776e-16	0.333844	1	0.989
Synaptogenic GlutN	CD2AP	HSAGENE0088598	ENSG00000198087	other	protein-coding	chr6:47477789-47627345	1.12535e-09	6.62157e-05	0.333797	0.371	0.249
Synaptogenic GlutN	SLC7A1	HSAGENE0025500	ENSG00000139514	other	protein-coding	chr13:29509241-29595739	8.92291e-13	5.25024e-08	0.333623	0.473	0.319
Synaptogenic GlutN	HSAGENE0031880	HSAGENE0031880	XLOC_009481	lncRNA	other	chr15:37010211-37031000	1.62451e-12	9.55861e-08	0.333095	0.753	0.624
Synaptogenic GlutN	GPR153	HSAGENE0008276	ENSG00000158292	other	protein-coding	chr1:6247315-6261098	4.2669e-19	2.51065e-14	0.333039	0.667	0.482
Synaptogenic GlutN	PCYT1A	HSAGENE0070130	ENSG00000161217	other	protein-coding	chr3:196213113-196287957	7.21158e-09	0.000424329	0.33303	0.413	0.286
Synaptogenic GlutN	ZNF44	HSAGENE0047711	ENSG00000197857	other	protein-coding	chr19:12224673-12294883	2.03647e-12	1.19826e-07	0.332537	0.491	0.338
Synaptogenic GlutN	APBA2	HSAGENE0031622	ENSG00000034053	other	protein-coding	chr15:28884483-29118315	5.63892e-17	3.31794e-12	0.332458	0.822	0.677
Synaptogenic GlutN	DNMT3A	HSAGENE0057396	ENSG00000119772	other	protein-coding	chr2:25227855-25342590	7.02868e-14	4.13567e-09	0.332382	0.667	0.515
Synaptogenic GlutN	HSAGENE0013353	HSAGENE0013353	XLOC_003314	lncRNA	Human-specific	chr10:84433361-84437698	1.46844e-17	8.6403e-13	0.332362	0.309	0.153
Synaptogenic GlutN	DNAJC7	HSAGENE0041353	ENSG00000168259	other	protein-coding	chr17:41976421-42021376	6.73422e-13	3.96242e-08	0.33208	0.749	0.599
Synaptogenic GlutN	ANKRD49	HSAGENE0019188	ENSG00000168876	other	protein-coding	chr11:94493979-94499578	9.63967e-17	5.67198e-12	0.332019	0.587	0.409
Synaptogenic GlutN	DUSP8	HSAGENE0015592	ENSG00000184545	other	protein-coding	chr11:1554051-1572271	9.71399e-23	5.71571e-18	0.331205	0.656	0.435
Synaptogenic GlutN	ASAP2	HSAGENE0059878	ENSG00000151693	other	protein-coding	chr2:9206758-9406066	1.09046e-10	6.41629e-06	0.330442	0.516	0.389
Synaptogenic GlutN	SORCS3	HSAGENE0009819	ENSG00000156395	other	protein-coding	chr10:104641290-105265385	3.03296e-11	1.78459e-06	0.330395	0.342	0.214
Synaptogenic GlutN	CIAO3	HSAGENE0037951	ENSG00000103245	other	protein-coding	chr16:729760-741329	3.27589e-09	0.000192754	0.33033	0.52	0.398
Synaptogenic GlutN	DISP3	HSAGENE0000874	ENSG00000204624	other	protein-coding	chr1:11478945-11553550	2.41717e-13	1.42226e-08	0.32993	0.687	0.546
Synaptogenic GlutN	JAKMIP1	HSAGENE0076282	ENSG00000152969	other	protein-coding	chr4:6026199-6200591	1.67964e-18	9.88301e-14	0.329916	0.529	0.325
Synaptogenic GlutN	PARVB	HSAGENE0066525	ENSG00000188677	other	protein-coding	chr22:43999211-44172939	1.88011e-08	0.00110625	0.329817	0.287	0.18
Synaptogenic GlutN	ATF6B	HSAGENE0087705	ENSG00000213676	other	protein-coding	chr6:32115264-32128253	5.6044e-23	3.29763e-18	0.329374	0.664	0.442
Synaptogenic GlutN	SEPTIN4	HSAGENE0042403	ENSG00000108387	other	protein-coding	chr17:58520250-58544368	2.56312e-13	1.50814e-08	0.329124	0.462	0.31
Synaptogenic GlutN	N4BP1	HSAGENE0036765	ENSG00000102921	other	protein-coding	chr16:48538726-48620148	3.60312e-09	0.000212007	0.329112	0.449	0.326
Synaptogenic GlutN	SLK	HSAGENE0009797	ENSG00000065613	other	protein-coding	chr10:103967140-104029313	2.9505e-13	1.73607e-08	0.328951	0.64	0.495
Synaptogenic GlutN	TAF1C	HSAGENE0038383	ENSG00000103168	other	protein-coding	chr16:84177718-84187070	6.68773e-15	3.93506e-10	0.328696	0.564	0.394
Synaptogenic GlutN	BCORL1	HSAGENE0105306	ENSG00000085185	other	protein-coding	chrX:129981022-130058110	1.04395e-11	6.1426e-07	0.328411	0.316	0.188
Synaptogenic GlutN	PIP5K1C	HSAGENE0049591	ENSG00000186111	other	protein-coding	chr19:3630056-3700488	2.78254e-10	1.63724e-05	0.327851	0.64	0.52
Synaptogenic GlutN	GDF1	HSAGENE0048453	ENSG00000130283	other	protein-coding	chr19:18868545-18896158	2.26649e-12	1.3336e-07	0.327822	0.598	0.434
Synaptogenic GlutN	SLC4A7	HSAGENE0070426	ENSG00000033867	other	protein-coding	chr3:27372447-27484442	4.18129e-12	2.46027e-07	0.327783	0.669	0.525
Synaptogenic GlutN	NOL9	HSAGENE0008373	ENSG00000162408	other	protein-coding	chr1:6521346-6554523	1.64168e-08	0.000965966	0.327651	0.489	0.374
Synaptogenic GlutN	CLHC1	HSAGENE0058478	ENSG00000162994	other	protein-coding	chr2:55172117-55232563	1.64699e-16	9.69091e-12	0.327621	0.451	0.279
Synaptogenic GlutN	NAT10	HSAGENE0016199	ENSG00000135372	other	protein-coding	chr11:34105617-34159998	1.059e-08	0.000623113	0.327514	0.442	0.318
Synaptogenic GlutN	RAD50	HSAGENE0078386	ENSG00000113522	other	protein-coding	chr5:132556019-132646349	6.92121e-09	0.000407244	0.327473	0.251	0.149
Synaptogenic GlutN	ADAM17	HSAGENE0059927	ENSG00000151694	other	protein-coding	chr2:9488182-9556732	7.19766e-08	0.0042351	0.327461	0.536	0.424
Synaptogenic GlutN	CLIP2	HSAGENE0094805	ENSG00000106665	other	protein-coding	chr7:74289407-74406187	1.29588e-13	7.62496e-09	0.327432	0.778	0.633
Synaptogenic GlutN	KLHDC8B	HSAGENE0071289	ENSG00000185909	other	protein-coding	chr3:49171537-49176486	5.15079e-07	0.0303072	0.327361	0.284	0.187
Synaptogenic GlutN	IKZF4	HSAGENE0022973	ENSG00000123411	other	protein-coding	chr12:56007462-56038568	1.75726e-15	1.03397e-10	0.327198	0.458	0.285
Synaptogenic GlutN	CHROMR	HSAGENE0055140	ENSG00000223960	lncRNA	90 Mya	chr2:178413635-178440243	1.9004e-11	1.11819e-06	0.326887	0.411	0.277
Synaptogenic GlutN	HSAGENE0042168	HSAGENE0042168	XLOC_011293	lncRNA	25 Mya	chr17:514153-519403	1.16964e-13	6.88213e-09	0.326572	0.278	0.145
Synaptogenic GlutN	RBCK1	HSAGENE0061626	ENSG00000125826	other	protein-coding	chr20:407498-432139	8.49052e-10	4.99582e-05	0.326361	0.673	0.567
Synaptogenic GlutN	ARL17B	HSAGENE0041736	ENSG00000228696	other	protein-coding	chr17:46274784-46361797	5.09872e-32	3.00009e-27	0.326013	0.578	0.3
Synaptogenic GlutN	UBE3B	HSAGENE0019821	ENSG00000151148	other	protein-coding	chr12:109477402-109536871	4.64741e-12	2.73454e-07	0.325916	0.476	0.326
Synaptogenic GlutN	SH2B1	HSAGENE0035874	ENSG00000178188	other	protein-coding	chr16:28846468-28874509	4.2884e-11	2.52329e-06	0.325796	0.56	0.423
Synaptogenic GlutN	SMC6	HSAGENE0055082	ENSG00000163029	other	protein-coding	chr2:17663178-17800279	8.91409e-14	5.24505e-09	0.325637	0.616	0.458
Synaptogenic GlutN	NOS1AP	HSAGENE0002723	ENSG00000198929	other	protein-coding	chr1:162069691-162370475	2.90416e-25	1.70881e-20	0.325337	0.5	0.268
Synaptogenic GlutN	TPRN	HSAGENE0101889	ENSG00000176058	other	protein-coding	chr9:137191617-137204193	3.47737e-09	0.000204609	0.324982	0.313	0.197
Synaptogenic GlutN	PCBD2	HSAGENE0078522	ENSG00000132570	other	protein-coding	chr5:134905120-135007959	7.88141e-09	0.000463742	0.324887	0.291	0.182
Synaptogenic GlutN	FIG4	HSAGENE0084865	ENSG00000112367	other	protein-coding	chr6:109690609-109878098	1.14967e-07	0.00676467	0.324581	0.462	0.348
Synaptogenic GlutN	NANOS3	HSAGENE0047935	ENSG00000187556	other	protein-coding	chr19:13862063-13880837	1.16165e-14	6.83517e-10	0.32453	0.447	0.285
Synaptogenic GlutN	DCAF5	HSAGENE0029855	ENSG00000139990	other	protein-coding	chr14:69050825-69153150	2.26464e-11	1.33252e-06	0.324471	0.62	0.495
Synaptogenic GlutN	ATP1B3	HSAGENE0068527	ENSG00000069849	other	protein-coding	chr3:141876124-141927491	5.3515e-14	3.14882e-09	0.324451	0.924	0.836
Synaptogenic GlutN	DAB2	HSAGENE0080970	ENSG00000153071	other	protein-coding	chr5:39371597-39462300	5.38751e-20	3.17001e-15	0.324161	0.547	0.343
Synaptogenic GlutN	RPL32P3	HSAGENE0068062	ENSG00000251474	pseudogene	pseudogene	chr3:129363196-129399702	6.04698e-20	3.55804e-15	0.324155	0.6	0.395
Synaptogenic GlutN	REXO1	HSAGENE0048374	ENSG00000079313	other	protein-coding	chr19:1815107-1848698	3.88374e-09	0.00022852	0.324053	0.356	0.237
Synaptogenic GlutN	PPP1R3F	HSAGENE0106848	ENSG00000049769	other	protein-coding	chrX:49269793-49301583	1.0839e-07	0.00637765	0.324052	0.28	0.184
Synaptogenic GlutN	PLEKHG5	HSAGENE0008353	ENSG00000171680	other	protein-coding	chr1:6467122-6520074	2.48633e-08	0.00146296	0.323529	0.373	0.258
Synaptogenic GlutN	HSAGENE0081506	HSAGENE0081506	XLOC_023166	lncRNA	25 Mya	chr5:61334647-61337006	8.71268e-19	5.12654e-14	0.323515	0.26	0.112
Synaptogenic GlutN	KMT5B	HSAGENE0018043	ENSG00000110066	other	protein-coding	chr11:68154863-68213828	2.86575e-16	1.6862e-11	0.323447	0.804	0.678
Synaptogenic GlutN	ZNF710-AS1	HSAGENE0034224	ENSG00000259291	lncRNA	90 Mya	chr15:90074512-90082207	1.35162e-08	0.000795292	0.322977	0.398	0.287
Synaptogenic GlutN	CNTN1	HSAGENE0022081	ENSG00000018236	other	protein-coding	chr12:40692437-41072417	2.16493e-17	1.27384e-12	0.322902	0.78	0.624
Synaptogenic GlutN	SEZ6	HSAGENE0040369	ENSG00000063015	other	protein-coding	chr17:28954901-29006440	1.79078e-21	1.05369e-16	0.322847	0.864	0.683
Synaptogenic GlutN	ZNF737	HSAGENE0048663	ENSG00000237440	other	protein-coding	chr19:20528979-20565960	3.63971e-15	2.14161e-10	0.322784	0.6	0.425
Synaptogenic GlutN	CEP128	HSAGENE0030367	ENSG00000100629	other	protein-coding	chr14:80476948-80959517	3.29672e-08	0.00193979	0.32278	0.291	0.189
Synaptogenic GlutN	NCKAP1	HSAGENE0055258	ENSG00000061676	other	protein-coding	chr2:182890405-183038858	1.91354e-11	1.12593e-06	0.322586	0.82	0.714
Synaptogenic GlutN	ACTN1	HSAGENE0029846	ENSG00000072110	other	protein-coding	chr14:68874128-68979440	2.71485e-11	1.59742e-06	0.32242	0.507	0.364
Synaptogenic GlutN	LINC00461	HSAGENE0082367	ENSG00000245526	lncRNA	300 Mya	chr5:88507546-88691112	4.00527e-19	2.3567e-14	0.3224	0.991	0.964
Synaptogenic GlutN	EHMT1	HSAGENE0101956	ENSG00000181090	other	protein-coding	chr9:137618962-137870016	3.06527e-18	1.8036e-13	0.322374	0.771	0.594
Synaptogenic GlutN	NCKAP5L	HSAGENE0022487	ENSG00000167566	other	protein-coding	chr12:49791144-49828750	1.92026e-13	1.12988e-08	0.32218	0.469	0.31
Synaptogenic GlutN	BIVM	HSAGENE0024653	ENSG00000134897	other	protein-coding	chr13:102799119-102841533	4.50249e-17	2.64926e-12	0.321978	0.671	0.502
Synaptogenic GlutN	ZNF333	HSAGENE0048028	ENSG00000160961	other	protein-coding	chr19:14689801-14733746	2.29655e-12	1.35129e-07	0.321926	0.549	0.406
Synaptogenic GlutN	ADAT2	HSAGENE0085789	ENSG00000189007	other	protein-coding	chr6:143422687-143450695	4.4282e-11	2.60555e-06	0.321806	0.262	0.146
Synaptogenic GlutN	MAPK8IP1	HSAGENE0016554	ENSG00000121653	other	protein-coding	chr11:45885583-45906465	4.05512e-14	2.38603e-09	0.321554	0.722	0.567
Synaptogenic GlutN	OTUD7B	HSAGENE0001661	ENSG00000264522	other	protein-coding	chr1:149937812-150010732	6.96775e-10	4.09982e-05	0.32155	0.309	0.192
Synaptogenic GlutN	NUP88	HSAGENE0042215	ENSG00000108559	other	protein-coding	chr17:5360963-5419694	1.07943e-10	6.35138e-06	0.321429	0.638	0.503
Synaptogenic GlutN	PFKFB3	HSAGENE0012467	ENSG00000170525	other	protein-coding	chr10:6144934-6254644	2.85791e-16	1.68159e-11	0.321381	0.676	0.505
Synaptogenic GlutN	PPWD1	HSAGENE0081617	ENSG00000113593	other	protein-coding	chr5:65563236-65587549	4.75834e-12	2.79981e-07	0.321217	0.536	0.385
Synaptogenic GlutN	AL645608.6	HSAGENE0009127	ENSG00000272438	lncRNA	25 Mya	chr1:904706-921020	2.53113e-11	1.48932e-06	0.321015	0.291	0.171
Synaptogenic GlutN	EXO5	HSAGENE0007269	ENSG00000164002	other	protein-coding	chr1:40508720-40518874	1.58484e-07	0.00932518	0.321011	0.398	0.285
Synaptogenic GlutN	LINC01109	HSAGENE0099459	ENSG00000271167	lncRNA	300 Mya	chr8:76402795-76409484	3.60851e-20	2.12325e-15	0.320854	0.538	0.338
Synaptogenic GlutN	BTBD6	HSAGENE0027775	ENSG00000184887	other	protein-coding	chr14:105248490-105251093	1.80518e-13	1.06217e-08	0.320729	0.462	0.299
Synaptogenic GlutN	MAP4K4	HSAGENE0052867	ENSG00000071054	other	protein-coding	chr2:101696850-101894694	2.43753e-19	1.43424e-14	0.320492	0.978	0.887
Synaptogenic GlutN	ZNF829	HSAGENE0049668	ENSG00000185869	other	protein-coding	chr19:36887192-36916335	8.92613e-11	5.25213e-06	0.32013	0.26	0.146
Synaptogenic GlutN	POLG	HSAGENE0034153	ENSG00000140521	other	protein-coding	chr15:89288473-89334861	4.78438e-11	2.81513e-06	0.320106	0.444	0.304
Synaptogenic GlutN	FADS2	HSAGENE0017362	ENSG00000134824	other	protein-coding	chr11:61792980-61867354	4.42365e-12	2.60288e-07	0.319937	0.733	0.614
Synaptogenic GlutN	WDR13	HSAGENE0106775	ENSG00000101940	other	protein-coding	chrX:48590042-48608869	3.29018e-11	1.93594e-06	0.319888	0.8	0.659
Synaptogenic GlutN	ZNF445	HSAGENE0070956	ENSG00000185219	other	protein-coding	chr3:44431705-44477670	6.56052e-12	3.86021e-07	0.319542	0.731	0.608
Synaptogenic GlutN	ING2	HSAGENE0074847	ENSG00000168556	other	protein-coding	chr4:183505058-183512429	4.67676e-08	0.00275181	0.319468	0.333	0.226
Synaptogenic GlutN	ZFP82	HSAGENE0049603	ENSG00000181007	other	protein-coding	chr19:36382823-36418662	1.60346e-14	9.43473e-10	0.319204	0.64	0.457
Synaptogenic GlutN	DENND2A	HSAGENE0091495	ENSG00000146966	other	protein-coding	chr7:140516587-140673993	7.07003e-07	0.0416001	0.319154	0.327	0.227
Synaptogenic GlutN	ALDH1L2	HSAGENE0019643	ENSG00000136010	other	protein-coding	chr12:105019577-105107643	5.12214e-12	3.01387e-07	0.319048	0.329	0.2
Synaptogenic GlutN	HCFC2	HSAGENE0019603	ENSG00000111727	other	protein-coding	chr12:104064449-104106524	2.46464e-16	1.4502e-11	0.318996	0.531	0.358
Synaptogenic GlutN	SCRT1	HSAGENE0097350	ENSG00000261678	other	protein-coding	chr8:144330565-144336606	2.40967e-08	0.00141785	0.318699	0.398	0.28
Synaptogenic GlutN	ST3GAL2	HSAGENE0037779	ENSG00000157350	other	protein-coding	chr16:70373348-70439237	6.80808e-14	4.00587e-09	0.318635	0.5	0.333
Synaptogenic GlutN	PIP4K2B	HSAGENE0041037	ENSG00000276293	other	protein-coding	chr17:38765691-38800126	1.07599e-15	6.33114e-11	0.318407	0.864	0.756
Synaptogenic GlutN	MLLT3	HSAGENE0102184	ENSG00000171843	other	protein-coding	chr9:20341669-20622499	4.7682e-17	2.80561e-12	0.318337	0.891	0.768
Synaptogenic GlutN	FABP3	HSAGENE0006661	ENSG00000121769	other	protein-coding	chr1:31365253-31376850	1.41964e-20	8.35315e-16	0.318222	0.553	0.328
Synaptogenic GlutN	HSAGENE0016445	HSAGENE0016445	XLOC_004501	lncRNA	Human-specific	chr11:43757449-43760317	5.66746e-29	3.33473e-24	0.31788	0.424	0.197
Synaptogenic GlutN	LSS	HSAGENE0064174	ENSG00000160285	other	protein-coding	chr21:46188141-46228825	7.63938e-14	4.49501e-09	0.317656	0.662	0.517
Synaptogenic GlutN	TAF1B	HSAGENE0060157	ENSG00000115750	other	protein-coding	chr2:9843362-9934590	1.02212e-11	6.01416e-07	0.317574	0.331	0.199
Synaptogenic GlutN	DGAT1	HSAGENE0097346	ENSG00000185000	other	protein-coding	chr8:144314584-144326910	1.2711e-14	7.47916e-10	0.317497	0.464	0.3
Synaptogenic GlutN	HSPH1	HSAGENE0025566	ENSG00000120694	other	protein-coding	chr13:31134973-31162388	1.06056e-18	6.24036e-14	0.317271	0.804	0.663
Synaptogenic GlutN	JUP	HSAGENE0041326	ENSG00000173801	other	protein-coding	chr17:41754604-41786931	2.05026e-14	1.20637e-09	0.317145	0.636	0.462
Synaptogenic GlutN	ATP2C1	HSAGENE0068140	ENSG00000017260	other	protein-coding	chr3:130850595-131016712	2.56372e-10	1.50849e-05	0.317091	0.769	0.65
Synaptogenic GlutN	ATP2A2	HSAGENE0019886	ENSG00000174437	other	protein-coding	chr12:110280756-110351246	9.4586e-20	5.56544e-15	0.316709	0.836	0.664
Synaptogenic GlutN	WIPF3	HSAGENE0092936	ENSG00000122574	other	protein-coding	chr7:29806483-29917066	6.65709e-10	3.91703e-05	0.316706	0.571	0.437
Synaptogenic GlutN	POLR3A	HSAGENE0013128	ENSG00000148606	other	protein-coding	chr10:77969251-78029527	1.19025e-14	7.00341e-10	0.316594	0.564	0.399
Synaptogenic GlutN	SH3GL2	HSAGENE0102110	ENSG00000107295	other	protein-coding	chr9:17578898-17798559	2.16436e-08	0.00127351	0.316482	0.571	0.442
Synaptogenic GlutN	PIK3CA	HSAGENE0069495	ENSG00000121879	other	protein-coding	chr3:179148114-179240093	1.17211e-15	6.89669e-11	0.316255	0.647	0.463
Synaptogenic GlutN	ANAPC4	HSAGENE0075313	ENSG00000053900	other	protein-coding	chr4:25377235-25418499	2.39375e-10	1.40848e-05	0.316161	0.427	0.295
Synaptogenic GlutN	NFX1	HSAGENE0102523	ENSG00000086102	other	protein-coding	chr9:33290499-33371157	3.64778e-11	2.14636e-06	0.315985	0.538	0.382
Synaptogenic GlutN	ZNF717	HSAGENE0072181	ENSG00000227124	other	protein-coding	chr3:75678594-75785585	3.21449e-12	1.89141e-07	0.315843	0.371	0.231
Synaptogenic GlutN	ZRSR2	HSAGENE0106059	ENSG00000169249	other	protein-coding	chrX:15790316-15823263	7.26093e-17	4.27233e-12	0.31559	0.516	0.341
Synaptogenic GlutN	RHOT1	HSAGENE0040635	ENSG00000126858	other	protein-coding	chr17:32142454-32253440	9.43311e-13	5.55044e-08	0.31529	0.624	0.474
Synaptogenic GlutN	MYADM	HSAGENE0051555	ENSG00000179820	other	protein-coding	chr19:53864763-53878382	7.34171e-10	4.31986e-05	0.315173	0.364	0.234
Synaptogenic GlutN	SLC66A3	HSAGENE0053256	ENSG00000162976	other	protein-coding	chr2:11155198-11178870	3.21091e-09	0.00018893	0.314601	0.282	0.171
Synaptogenic GlutN	RNF216P1	HSAGENE0093689	ENSG00000196204	lncRNA	Human-specific	chr7:4973933-5040708	3.96136e-10	2.33087e-05	0.314465	0.536	0.403
Synaptogenic GlutN	PIGN	HSAGENE0045866	ENSG00000197563	other	protein-coding	chr18:61905255-62187118	4.5565e-29	2.68105e-24	0.314391	0.511	0.265
Synaptogenic GlutN	CHKB	HSAGENE0066941	ENSG00000100288	other	protein-coding	chr22:50578959-50601559	1.76907e-13	1.04092e-08	0.314246	0.551	0.387
Synaptogenic GlutN	SMARCC1	HSAGENE0071131	ENSG00000173473	other	protein-coding	chr3:47585269-47782106	4.24077e-10	2.49527e-05	0.314132	0.716	0.592
Synaptogenic GlutN	GNB5	HSAGENE0032569	ENSG00000069966	other	protein-coding	chr15:52115100-52191392	2.4596e-16	1.44723e-11	0.313936	0.709	0.52
Synaptogenic GlutN	DGKA	HSAGENE0022961	ENSG00000065357	other	protein-coding	chr12:55927182-55954108	1.18971e-08	0.000700024	0.313901	0.318	0.207
Synaptogenic GlutN	NSMF	HSAGENE0101934	ENSG00000165802	other	protein-coding	chr9:137447570-137459334	1.46616e-12	8.62686e-08	0.313821	0.807	0.674
Synaptogenic GlutN	PDE8A	HSAGENE0034023	ENSG00000073417	other	protein-coding	chr15:84980440-85139312	6.15986e-10	3.62446e-05	0.313688	0.291	0.175
Synaptogenic GlutN	STXBP5L	HSAGENE0067657	ENSG00000145087	other	protein-coding	chr3:120908072-121425038	4.07305e-14	2.39658e-09	0.313044	0.302	0.167
Synaptogenic GlutN	KLHDC4	HSAGENE0038649	ENSG00000104731	other	protein-coding	chr16:87696485-87766102	2.69667e-09	0.000158672	0.312962	0.342	0.23
Synaptogenic GlutN	SNTG1	HSAGENE0098638	ENSG00000147481	other	protein-coding	chr8:49907686-50796692	1.88671e-29	1.11014e-24	0.312314	0.88	0.646
Synaptogenic GlutN	TMEM91	HSAGENE0050119	ENSG00000142046	other	protein-coding	chr19:41350911-41391870	7.40589e-13	4.35762e-08	0.311421	0.427	0.279
Synaptogenic GlutN	GPAM	HSAGENE0009990	ENSG00000119927	other	protein-coding	chr10:112149865-112215377	1.96051e-08	0.00115357	0.311169	0.389	0.269
Synaptogenic GlutN	SLF1	HSAGENE0082501	ENSG00000133302	other	protein-coding	chr5:94618227-94739436	1.09127e-14	6.42105e-10	0.311106	0.638	0.469
Synaptogenic GlutN	TCOF1	HSAGENE0079194	ENSG00000070814	other	protein-coding	chr5:150357629-150400308	6.56278e-10	3.86154e-05	0.31087	0.513	0.383
Synaptogenic GlutN	PSMD5	HSAGENE0100820	ENSG00000095261	other	protein-coding	chr9:120815496-120842958	1.55738e-14	9.16363e-10	0.310383	0.651	0.48
Synaptogenic GlutN	ZNF275	HSAGENE0105869	ENSG00000063587	other	protein-coding	chrX:153334147-153360110	3.7324e-08	0.00219614	0.310359	0.318	0.21
Synaptogenic GlutN	TRIM11	HSAGENE0005252	ENSG00000154370	other	protein-coding	chr1:228393546-228406835	1.94821e-10	1.14632e-05	0.309974	0.416	0.282
Synaptogenic GlutN	NNT	HSAGENE0081114	ENSG00000112992	other	protein-coding	chr5:43602667-43708405	9.6056e-13	5.65194e-08	0.30987	0.722	0.59
Synaptogenic GlutN	LRRC4B	HSAGENE0051136	ENSG00000131409	other	protein-coding	chr19:50516892-50568435	1.10093e-15	6.4779e-11	0.309868	0.629	0.436
Synaptogenic GlutN	KDM6B	HSAGENE0043653	ENSG00000132510	other	protein-coding	chr17:7834203-7854796	5.92882e-16	3.48852e-11	0.30985	0.687	0.514
Synaptogenic GlutN	MIB1	HSAGENE0044690	ENSG00000101752	other	protein-coding	chr18:21704928-21870953	1.92424e-07	0.0113222	0.309826	0.564	0.456
Synaptogenic GlutN	EPHA5	HSAGENE0076373	ENSG00000145242	other	protein-coding	chr4:65318836-65671268	1.49673e-17	8.80673e-13	0.309682	0.856	0.726
Synaptogenic GlutN	PPIEL	HSAGENE0007181	ENSG00000243970	pseudogene	pseudogene	chr1:39522053-39559687	5.62983e-11	3.31259e-06	0.308762	0.311	0.188
Synaptogenic GlutN	ARHGAP26	HSAGENE0078966	ENSG00000145819	other	protein-coding	chr5:142770308-143229046	7.12362e-08	0.00419154	0.308734	0.278	0.172
Synaptogenic GlutN	SEZ6L	HSAGENE0065381	ENSG00000100095	other	protein-coding	chr22:26169444-26383689	2.2871e-22	1.34573e-17	0.308709	0.809	0.604
Synaptogenic GlutN	NVL	HSAGENE0005029	ENSG00000143748	other	protein-coding	chr1:224227149-224330426	7.22198e-13	4.24941e-08	0.308384	0.558	0.402
Synaptogenic GlutN	KLF13	HSAGENE0031707	ENSG00000169926	other	protein-coding	chr15:31326835-31435665	3.32895e-12	1.95875e-07	0.308319	0.511	0.365
Synaptogenic GlutN	TLK1	HSAGENE0054865	ENSG00000198586	other	protein-coding	chr2:170990823-171231314	4.36428e-07	0.0256794	0.30789	0.464	0.363
Synaptogenic GlutN	AC090114.2	HSAGENE0091018	ENSG00000273270	lncRNA	25 Mya	chr7:128524016-128531069	3.27434e-12	1.92662e-07	0.307779	0.413	0.268
Synaptogenic GlutN	TLCD3B	HSAGENE0036022	ENSG00000149926	other	protein-coding	chr16:30024410-30053073	2.38416e-17	1.40284e-12	0.307539	0.758	0.586
Synaptogenic GlutN	PCMTD1	HSAGENE0098665	ENSG00000168300	other	protein-coding	chr8:51817532-51899186	1.28214e-16	7.54413e-12	0.307049	0.782	0.622
Synaptogenic GlutN	MARCHF9	HSAGENE0023163	ENSG00000139266	other	protein-coding	chr12:57754887-57760718	8.12927e-14	4.78326e-09	0.306822	0.493	0.338
Synaptogenic GlutN	ATCAY	HSAGENE0049847	ENSG00000167654	other	protein-coding	chr19:3879864-3928129	1.2005e-21	7.06372e-17	0.306748	0.973	0.882
Synaptogenic GlutN	HSAGENE0008996	HSAGENE0008996	XLOC_001673	lncRNA	Human-specific	chr1:8709285-8736286	9.896e-18	5.82281e-13	0.306065	0.316	0.158
Synaptogenic GlutN	MYO18A	HSAGENE0040377	ENSG00000196535	other	protein-coding	chr17:29071122-29180426	6.8829e-13	4.0499e-08	0.30569	0.371	0.227
Synaptogenic GlutN	PRRT3	HSAGENE0072607	ENSG00000163704	other	protein-coding	chr3:9940395-9952408	1.00899e-15	5.93689e-11	0.30565	0.349	0.191
Synaptogenic GlutN	BCL2L2	HSAGENE0028458	ENSG00000129473	other	protein-coding	chr14:23298790-23313537	4.60981e-09	0.000271241	0.305454	0.311	0.197
Synaptogenic GlutN	NEK3	HSAGENE0026230	ENSG00000136098	other	protein-coding	chr13:52130767-52159861	5.89173e-07	0.0346669	0.305391	0.367	0.254
Synaptogenic GlutN	C2CD3	HSAGENE0018423	ENSG00000168014	other	protein-coding	chr11:74012718-74171210	9.74318e-09	0.000573289	0.305059	0.458	0.348
Synaptogenic GlutN	LCOR	HSAGENE0013807	ENSG00000196233	other	protein-coding	chr10:96832254-96996207	4.39554e-15	2.58634e-10	0.304861	0.776	0.645
Synaptogenic GlutN	APP	HSAGENE0063297	ENSG00000142192	other	protein-coding	chr21:25880550-26171128	6.40576e-17	3.76915e-12	0.304684	0.882	0.779
Synaptogenic GlutN	FAM3C	HSAGENE0090820	ENSG00000196937	other	protein-coding	chr7:121347833-121396431	5.77659e-12	3.39895e-07	0.304445	0.716	0.56
Synaptogenic GlutN	GUCY1A1	HSAGENE0074177	ENSG00000164116	other	protein-coding	chr4:155666726-155737059	1.48409e-21	8.73241e-17	0.304381	0.522	0.312
Synaptogenic GlutN	USP25	HSAGENE0063094	ENSG00000155313	other	protein-coding	chr21:15729958-15880903	5.43005e-08	0.00319504	0.304156	0.333	0.231
Synaptogenic GlutN	SYNGR1	HSAGENE0066172	ENSG00000100321	other	protein-coding	chr22:39349925-39385663	5.30869e-17	3.12363e-12	0.303993	0.684	0.51
Synaptogenic GlutN	ZNF518A	HSAGENE0013790	ENSG00000177853	other	protein-coding	chr10:96129715-96205288	8.91893e-10	5.2479e-05	0.303924	0.616	0.496
Synaptogenic GlutN	AFF4	HSAGENE0078409	ENSG00000072364	other	protein-coding	chr5:132875078-132963642	6.11383e-20	3.59738e-15	0.303892	0.824	0.645
Synaptogenic GlutN	RABL2A	HSAGENE0053384	ENSG00000144134	other	protein-coding	chr2:113627229-113643558	3.53282e-15	2.07871e-10	0.303861	0.516	0.342
Synaptogenic GlutN	NPTXR	HSAGENE0066134	ENSG00000221890	other	protein-coding	chr22:38818451-38844028	7.86345e-19	4.62685e-14	0.303114	0.711	0.514
Synaptogenic GlutN	COQ4	HSAGENE0101206	ENSG00000167113	other	protein-coding	chr9:128322329-128334462	7.62628e-16	4.4873e-11	0.302986	0.751	0.584
Synaptogenic GlutN	DNAJC18	HSAGENE0078697	ENSG00000170464	other	protein-coding	chr5:139408588-139444491	1.50885e-11	8.87809e-07	0.302779	0.696	0.553
Synaptogenic GlutN	TTC3	HSAGENE0063703	ENSG00000182670	other	protein-coding	chr21:37073226-37203154	4.57079e-23	2.68945e-18	0.302707	1	0.996
Synaptogenic GlutN	NR1D2	HSAGENE0070376	ENSG00000174738	other	protein-coding	chr3:23945286-23980617	1.22501e-07	0.00720798	0.302633	0.284	0.186
Synaptogenic GlutN	NETO1	HSAGENE0046127	ENSG00000166342	other	protein-coding	chr18:72742314-72868146	9.88911e-12	5.81875e-07	0.302492	0.284	0.162
Synaptogenic GlutN	PPP2R3A	HSAGENE0068302	ENSG00000073711	other	protein-coding	chr3:135965680-136147975	2.44481e-10	1.43853e-05	0.302383	0.5	0.361
Synaptogenic GlutN	HSAGENE0031878	HSAGENE0031878	XLOC_009479	lncRNA	other	chr15:36916491-36933336	3.34706e-14	1.96941e-09	0.30237	0.578	0.408
Synaptogenic GlutN	CDK5RAP3	HSAGENE0041851	ENSG00000108465	other	protein-coding	chr17:47967810-47981781	4.72248e-12	2.77871e-07	0.301162	0.82	0.674
Synaptogenic GlutN	CSNK1E	HSAGENE0066075	ENSG00000213923	other	protein-coding	chr22:38290691-38323492	1.16066e-16	6.82932e-12	0.30095	0.931	0.85
Synaptogenic GlutN	LRRFIP2	HSAGENE0070678	ENSG00000093167	other	protein-coding	chr3:37052118-37183689	4.83551e-10	2.84521e-05	0.300791	0.547	0.416
Synaptogenic GlutN	LINC01309	HSAGENE0024666	ENSG00000234551	lncRNA	25 Mya	chr13:103420825-103428298	5.46566e-29	3.21599e-24	0.300749	0.371	0.157
Synaptogenic GlutN	SOS2	HSAGENE0029187	ENSG00000100485	other	protein-coding	chr14:50117130-50231578	3.36565e-11	1.98035e-06	0.300334	0.469	0.323
Synaptogenic GlutN	TRIM4	HSAGENE0095708	ENSG00000146833	other	protein-coding	chr7:99876958-99919589	1.23463e-08	0.000726457	0.300286	0.436	0.318
Synaptogenic GlutN	TF	HSAGENE0068230	ENSG00000091513	other	protein-coding	chr3:133746040-133796641	3.03096e-12	1.78341e-07	0.300132	0.338	0.2
Synaptogenic GlutN	NAMPT	HSAGENE0090467	ENSG00000105835	other	protein-coding	chr7:106248298-106285966	1.21653e-16	7.15804e-12	0.299978	0.58	0.395
Synaptogenic GlutN	MALT1	HSAGENE0045759	ENSG00000172175	other	protein-coding	chr18:58671465-58754477	3.85598e-10	2.26886e-05	0.299901	0.396	0.272
Synaptogenic GlutN	WDR7	HSAGENE0045684	ENSG00000091157	other	protein-coding	chr18:56651343-57029811	6.30889e-08	0.00371215	0.299708	0.364	0.248
Synaptogenic GlutN	CBWD2	HSAGENE0053363	ENSG00000136682	other	protein-coding	chr2:113437691-113497272	4.00468e-11	2.35636e-06	0.299146	0.502	0.341
Synaptogenic GlutN	KLC2	HSAGENE0017845	ENSG00000174996	other	protein-coding	chr11:66257294-66267985	1.4069e-12	8.27821e-08	0.299062	0.573	0.412
Synaptogenic GlutN	MRI1	HSAGENE0047917	ENSG00000037757	other	protein-coding	chr19:13764505-13774282	8.67243e-23	5.10286e-18	0.298986	0.58	0.351
Synaptogenic GlutN	GNA11	HSAGENE0049179	ENSG00000088256	other	protein-coding	chr19:3094362-3124131	4.0864e-12	2.40444e-07	0.298797	0.653	0.502
Synaptogenic GlutN	KCTD2	HSAGENE0043337	ENSG00000180901	other	protein-coding	chr17:75032525-75065917	4.87214e-11	2.86677e-06	0.29856	0.493	0.342
Synaptogenic GlutN	ATP2B4	HSAGENE0004191	ENSG00000058668	other	protein-coding	chr1:203626787-203744081	8.72044e-08	0.00513111	0.298406	0.416	0.309
Synaptogenic GlutN	CEP85L	HSAGENE0085148	ENSG00000111860	other	protein-coding	chr6:118460772-118710075	1.88374e-13	1.10839e-08	0.298404	0.576	0.409
Synaptogenic GlutN	FANCG	HSAGENE0102690	ENSG00000221829	other	protein-coding	chr9:35073835-35080025	7.10518e-09	0.000418069	0.298372	0.36	0.24
Synaptogenic GlutN	SREBF1	HSAGENE0039714	ENSG00000072310	other	protein-coding	chr17:17810399-17837011	6.80609e-07	0.040047	0.297831	0.269	0.179
Synaptogenic GlutN	UTP20	HSAGENE0019505	ENSG00000120800	other	protein-coding	chr12:101280105-101386618	1.66945e-08	0.000982305	0.297462	0.311	0.205
Synaptogenic GlutN	TP73-AS1	HSAGENE0007029	ENSG00000227372	pseudogene	pseudogene	chr1:3735511-3747373	7.84506e-11	4.61603e-06	0.297134	0.391	0.258
Synaptogenic GlutN	BHLHE22	HSAGENE0099042	ENSG00000180828	other	protein-coding	chr8:64580365-64583627	1.39059e-19	8.18226e-15	0.296931	0.884	0.729
Synaptogenic GlutN	GTPBP10	HSAGENE0095357	ENSG00000105793	other	protein-coding	chr7:90335223-90391453	7.90491e-11	4.65125e-06	0.29655	0.442	0.298
Synaptogenic GlutN	SENP6	HSAGENE0089248	ENSG00000112701	other	protein-coding	chr6:75601509-75722087	9.02918e-15	5.31277e-10	0.29629	0.771	0.628
Synaptogenic GlutN	VPS13C	HSAGENE0032878	ENSG00000129003	other	protein-coding	chr15:61852389-62060473	8.23563e-18	4.84585e-13	0.295942	0.829	0.709
Synaptogenic GlutN	OSGEP	HSAGENE0028150	ENSG00000092094	other	protein-coding	chr14:20446401-20455089	1.29585e-17	7.62479e-13	0.295656	0.771	0.618
Synaptogenic GlutN	CEP192	HSAGENE0044514	ENSG00000101639	other	protein-coding	chr18:12991330-13125438	9.4919e-08	0.00558503	0.295617	0.329	0.226
Synaptogenic GlutN	LINC01102	HSAGENE0052956	ENSG00000235597	lncRNA	300 Mya	chr2:104430130-104532747	3.03602e-18	1.7864e-13	0.295379	0.829	0.663
Synaptogenic GlutN	RNF217	HSAGENE0085280	ENSG00000146373	other	protein-coding	chr6:124962545-125092633	5.36612e-09	0.000315742	0.295006	0.262	0.159
Synaptogenic GlutN	FKRP	HSAGENE0050678	ENSG00000181027	other	protein-coding	chr19:46746046-46777175	4.25932e-13	2.50618e-08	0.294869	0.469	0.314
Synaptogenic GlutN	SLC39A13	HSAGENE0016667	ENSG00000165915	other	protein-coding	chr11:47407132-47416579	1.66798e-07	0.00981441	0.294559	0.407	0.302
Synaptogenic GlutN	NPLOC4	HSAGENE0043968	ENSG00000182446	other	protein-coding	chr17:81556811-81648465	9.47613e-11	5.57576e-06	0.294539	0.511	0.372
Synaptogenic GlutN	LATS1	HSAGENE0085951	ENSG00000131023	other	protein-coding	chr6:149658153-149718105	1.06057e-08	0.00062404	0.293802	0.551	0.432
Synaptogenic GlutN	DMTF1	HSAGENE0095294	ENSG00000135164	other	protein-coding	chr7:87152409-87196337	5.65767e-13	3.32898e-08	0.293251	0.753	0.635
Synaptogenic GlutN	HSAGENE0001130	HSAGENE0001130	XLOC_000910	lncRNA	Human-specific	chr1:120844310-120852368	1.63947e-09	9.64665e-05	0.293243	0.251	0.147
Synaptogenic GlutN	AL391807.1	HSAGENE0089019	ENSG00000230910	lncRNA	300 Mya	chr6:68627864-68635161	1.86272e-19	1.09603e-14	0.292541	0.673	0.478
Synaptogenic GlutN	KPNA4	HSAGENE0069088	ENSG00000186432	other	protein-coding	chr3:160495007-160565571	4.43816e-11	2.61142e-06	0.292519	0.671	0.522
Synaptogenic GlutN	NMNAT2	HSAGENE0003580	ENSG00000157064	other	protein-coding	chr1:183244567-183418518	2.07046e-18	1.21826e-13	0.292502	0.827	0.656
Synaptogenic GlutN	ZNF583	HSAGENE0051850	ENSG00000198440	other	protein-coding	chr19:56397966-56436035	5.14677e-13	3.02836e-08	0.291946	0.527	0.368
Synaptogenic GlutN	CPEB3	HSAGENE0013627	ENSG00000107864	other	protein-coding	chr10:92046606-92291132	3.93028e-12	2.31258e-07	0.291942	0.431	0.28
Synaptogenic GlutN	LINC01184	HSAGENE0078274	ENSG00000245937	lncRNA	90 Mya	chr5:127934670-128083138	3.85006e-10	2.26537e-05	0.291798	0.409	0.276
Synaptogenic GlutN	CEP250	HSAGENE0061333	ENSG00000126001	other	protein-coding	chr20:35455150-35519280	2.04491e-13	1.20323e-08	0.291557	0.598	0.43
Synaptogenic GlutN	UBASH3B	HSAGENE0014979	ENSG00000154127	other	protein-coding	chr11:122655722-122814477	3.55332e-13	2.09077e-08	0.291549	0.356	0.208
Synaptogenic GlutN	CCSAP	HSAGENE0005307	ENSG00000154429	other	protein-coding	chr1:229320939-229343294	1.51927e-17	8.93936e-13	0.291225	0.687	0.484
Synaptogenic GlutN	ACVR2B	HSAGENE0070734	ENSG00000114739	other	protein-coding	chr3:38453890-38493170	7.96119e-11	4.68437e-06	0.291208	0.544	0.414
Synaptogenic GlutN	OPTN	HSAGENE0010680	ENSG00000123240	other	protein-coding	chr10:13099325-13138354	4.64382e-14	2.73242e-09	0.291151	0.867	0.753
Synaptogenic GlutN	TTLL5	HSAGENE0030199	ENSG00000119685	other	protein-coding	chr14:75633625-75955079	2.70281e-10	1.59033e-05	0.29088	0.36	0.236
Synaptogenic GlutN	BCAT1	HSAGENE0021607	ENSG00000060982	other	protein-coding	chr12:24810024-24949109	7.43575e-08	0.0043752	0.290849	0.476	0.357
Synaptogenic GlutN	SNHG7	HSAGENE0101809	ENSG00000233016	lncRNA	90 Mya	chr9:136721366-136728184	5.45672e-10	3.21073e-05	0.290677	0.462	0.321
Synaptogenic GlutN	KIT	HSAGENE0076126	ENSG00000157404	other	protein-coding	chr4:54657901-54740743	1.66996e-07	0.00982604	0.290667	0.349	0.244
Synaptogenic GlutN	MKRN3	HSAGENE0031447	ENSG00000179455	other	protein-coding	chr15:23565674-23630075	1.78399e-08	0.0010497	0.290596	0.349	0.234
Synaptogenic GlutN	SLC25A22	HSAGENE0018701	ENSG00000177542	other	protein-coding	chr11:790474-798281	8.71707e-14	5.12912e-09	0.290312	0.562	0.39
Synaptogenic GlutN	PIK3C2A	HSAGENE0015642	ENSG00000011405	other	protein-coding	chr11:17077730-17207983	4.23877e-16	2.49409e-11	0.29024	0.74	0.561
Synaptogenic GlutN	HSAGENE0015492	HSAGENE0015492	XLOC_005747	other	protein-coding	chr11:134368035-134375840	5.48219e-08	0.00322572	0.290165	0.38	0.276
Synaptogenic GlutN	NAIPP2	HSAGENE0081774	ENSG00000179978	pseudogene	pseudogene	chr5:70093849-70142481	2.47166e-16	1.45432e-11	0.289768	0.287	0.141
Synaptogenic GlutN	KPNA5	HSAGENE0085097	ENSG00000196911	other	protein-coding	chr6:116681166-116741867	3.12829e-18	1.84068e-13	0.289086	0.751	0.55
Synaptogenic GlutN	TRIM27	HSAGENE0087359	ENSG00000204713	other	protein-coding	chr6:28903002-28923988	6.68986e-08	0.00393631	0.28853	0.693	0.585
Synaptogenic GlutN	ARMCX2	HSAGENE0104677	ENSG00000184867	other	protein-coding	chrX:101654279-101659867	7.97876e-09	0.00046947	0.287914	0.509	0.384
Synaptogenic GlutN	PDGFA	HSAGENE0093686	ENSG00000197461	other	protein-coding	chr7:496516-520296	5.59163e-13	3.29011e-08	0.287615	0.362	0.218
Synaptogenic GlutN	ZNF236	HSAGENE0046274	ENSG00000130856	other	protein-coding	chr18:76822332-76972901	1.48681e-16	8.74837e-12	0.287598	0.478	0.295
Synaptogenic GlutN	PCDH17	HSAGENE0026320	ENSG00000118946	other	protein-coding	chr13:57630061-57729311	8.51377e-11	5.0095e-06	0.287515	0.842	0.741
Synaptogenic GlutN	SLC30A5	HSAGENE0081725	ENSG00000145740	other	protein-coding	chr5:69093949-69131116	1.52896e-09	8.99638e-05	0.28744	0.462	0.328
Synaptogenic GlutN	ALAD	HSAGENE0100634	ENSG00000148218	other	protein-coding	chr9:113386312-113401290	5.57387e-14	3.27966e-09	0.287215	0.444	0.288
Synaptogenic GlutN	CLDN12	HSAGENE0095359	ENSG00000157224	other	protein-coding	chr7:90383721-90513402	4.49369e-10	2.64409e-05	0.286246	0.424	0.288
Synaptogenic GlutN	SLC1A4	HSAGENE0058819	ENSG00000115902	other	protein-coding	chr2:64988457-65023866	6.84265e-21	4.02622e-16	0.286197	0.644	0.425
Synaptogenic GlutN	ZNF124	HSAGENE0006071	ENSG00000196418	other	protein-coding	chr1:247121785-247172026	4.56419e-16	2.68557e-11	0.28619	0.704	0.525
Synaptogenic GlutN	PLCG1	HSAGENE0061639	ENSG00000124181	other	protein-coding	chr20:41136960-41196801	3.40012e-08	0.00200063	0.286174	0.462	0.346
Synaptogenic GlutN	PLEKHM1	HSAGENE0041687	ENSG00000225190	other	protein-coding	chr17:45435900-45490766	1.18081e-11	6.94787e-07	0.286039	0.353	0.216
Synaptogenic GlutN	FN3K	HSAGENE0044155	ENSG00000167363	other	protein-coding	chr17:82735079-82751542	1.55252e-10	9.13503e-06	0.285855	0.258	0.146
Synaptogenic GlutN	MGA	HSAGENE0032101	ENSG00000174197	other	protein-coding	chr15:41621224-41773081	1.82698e-13	1.07499e-08	0.285533	0.647	0.486
Synaptogenic GlutN	PPM1E	HSAGENE0042417	ENSG00000175175	other	protein-coding	chr17:58755838-58985180	9.30879e-08	0.00547729	0.285316	0.42	0.319
Synaptogenic GlutN	ZNF141	HSAGENE0075530	ENSG00000131127	other	protein-coding	chr4:337542-384868	1.21703e-13	7.16099e-09	0.285306	0.462	0.307
Synaptogenic GlutN	ZNF395	HSAGENE0097921	ENSG00000186918	other	protein-coding	chr8:28345590-28402701	3.51028e-12	2.06545e-07	0.285109	0.402	0.256
Synaptogenic GlutN	RASA1	HSAGENE0082327	ENSG00000145715	other	protein-coding	chr5:87267841-87394621	9.8454e-13	5.79303e-08	0.285096	0.631	0.472
Synaptogenic GlutN	RNF144A	HSAGENE0058974	ENSG00000151692	other	protein-coding	chr2:6917412-7068286	2.29302e-08	0.00134921	0.284955	0.522	0.394
Synaptogenic GlutN	TRMT1	HSAGENE0047865	ENSG00000104907	other	protein-coding	chr19:13104901-13117567	6.16009e-14	3.6246e-09	0.284697	0.631	0.458
Synaptogenic GlutN	HRAS	HSAGENE0016870	ENSG00000174775	other	protein-coding	chr11:532242-537287	1.3332e-09	7.84453e-05	0.284526	0.544	0.408
Synaptogenic GlutN	ZNF607	HSAGENE0049754	ENSG00000198182	other	protein-coding	chr19:37696371-37719811	3.44407e-11	2.02649e-06	0.283996	0.269	0.15
Synaptogenic GlutN	JOSD1	HSAGENE0066110	ENSG00000100221	other	protein-coding	chr22:38685543-38701556	1.32241e-07	0.00778105	0.283447	0.462	0.353
Synaptogenic GlutN	MAP3K2	HSAGENE0053729	ENSG00000169967	other	protein-coding	chr2:127298668-127388465	1.6111e-18	9.47973e-14	0.283253	0.709	0.516
Synaptogenic GlutN	P3H1	HSAGENE0007378	ENSG00000117385	other	protein-coding	chr1:42746274-42767084	5.3392e-08	0.00314158	0.282625	0.402	0.287
Synaptogenic GlutN	AXIN1	HSAGENE0035852	ENSG00000103126	other	protein-coding	chr16:287256-352723	6.2361e-09	0.000366932	0.282583	0.362	0.247
Synaptogenic GlutN	PEG3	HSAGENE0051899	ENSG00000198300	other	protein-coding	chr19:56810077-56840728	6.03175e-12	3.54908e-07	0.282199	0.551	0.397
Synaptogenic GlutN	PEX1	HSAGENE0095432	ENSG00000127980	other	protein-coding	chr7:92486874-92528520	1.52603e-09	8.97916e-05	0.281988	0.473	0.34
Synaptogenic GlutN	PARP6	HSAGENE0033343	ENSG00000137817	other	protein-coding	chr15:72241089-72272999	2.76185e-12	1.62507e-07	0.281825	0.798	0.68
Synaptogenic GlutN	CBARP	HSAGENE0047717	ENSG00000099625	other	protein-coding	chr19:1228287-1238027	3.75528e-10	2.2096e-05	0.281784	0.393	0.268
Synaptogenic GlutN	ST7	HSAGENE0090736	ENSG00000004866	other	protein-coding	chr7:116953238-117230569	3.59417e-19	2.11481e-14	0.281626	0.776	0.59
Synaptogenic GlutN	HSAGENE0061471	HSAGENE0061471	XLOC_018615	other	protein-coding	chr20:37405350-37426449	1.33477e-24	7.85381e-20	0.281594	0.384	0.186
Synaptogenic GlutN	IPO9	HSAGENE0004078	ENSG00000198700	other	protein-coding	chr1:201829149-201884291	2.1182e-10	1.24635e-05	0.281586	0.831	0.74
Synaptogenic GlutN	ATG16L1	HSAGENE0056856	ENSG00000085978	other	protein-coding	chr2:233210051-233295674	1.55746e-09	9.16411e-05	0.28155	0.389	0.259
Synaptogenic GlutN	LRCH2	HSAGENE0104990	ENSG00000130224	other	protein-coding	chrX:115110616-115234096	1.04517e-07	0.00614977	0.281315	0.464	0.359
Synaptogenic GlutN	NLGN1	HSAGENE0069389	ENSG00000169760	other	protein-coding	chr3:173396284-174294449	3.11471e-07	0.018327	0.28088	0.507	0.402
Synaptogenic GlutN	DDX17	HSAGENE0066094	ENSG00000100201	other	protein-coding	chr22:38483438-38507660	1.31836e-15	7.75723e-11	0.28075	0.989	0.969
Synaptogenic GlutN	ARNT2	HSAGENE0033803	ENSG00000172379	other	protein-coding	chr15:80403521-80598320	3.41304e-20	2.00823e-15	0.280634	0.827	0.653
Synaptogenic GlutN	ZNF746	HSAGENE0091903	ENSG00000181220	other	protein-coding	chr7:149472326-149497817	3.09411e-07	0.0182057	0.280404	0.364	0.261
Synaptogenic GlutN	SNX29	HSAGENE0034863	ENSG00000048471	other	protein-coding	chr16:11976712-12574345	1.58132e-07	0.00930448	0.280315	0.442	0.338
Synaptogenic GlutN	DDI2	HSAGENE0002260	ENSG00000197312	other	protein-coding	chr1:15617424-15669130	2.01391e-11	1.18498e-06	0.280012	0.451	0.306
Synaptogenic GlutN	AIM2	HSAGENE0002484	ENSG00000163568	other	protein-coding	chr1:159060762-159188603	9.49152e-21	5.58481e-16	0.27987	0.476	0.262
Synaptogenic GlutN	AL008729.2	HSAGENE0085480	ENSG00000272379	lncRNA	25 Mya	chr6:13283261-13293590	3.44282e-09	0.000202576	0.27978	0.629	0.508
Synaptogenic GlutN	USP46	HSAGENE0076073	ENSG00000109189	other	protein-coding	chr4:52590960-52659301	9.13919e-13	5.3775e-08	0.279217	0.633	0.48
Synaptogenic GlutN	ANAPC5	HSAGENE0020499	ENSG00000089053	other	protein-coding	chr12:121308245-121399896	1.01188e-11	5.95392e-07	0.279126	0.858	0.745
Synaptogenic GlutN	MSL1	HSAGENE0041159	ENSG00000188895	other	protein-coding	chr17:40121971-40136917	7.22246e-17	4.2497e-12	0.27902	0.822	0.664
Synaptogenic GlutN	ACTR3B	HSAGENE0092097	ENSG00000133627	other	protein-coding	chr7:152759720-152855465	3.54051e-13	2.08324e-08	0.278416	0.58	0.414
Synaptogenic GlutN	TMOD2	HSAGENE0032537	ENSG00000128872	other	protein-coding	chr15:51751593-51816369	7.84289e-17	4.61476e-12	0.278342	0.909	0.797
Synaptogenic GlutN	CNIH2	HSAGENE0017851	ENSG00000174871	other	protein-coding	chr11:66278175-66285301	1.04268e-15	6.1351e-11	0.278187	0.789	0.628
Synaptogenic GlutN	EVI5	HSAGENE0009212	ENSG00000067208	other	protein-coding	chr1:92508654-92792404	3.27141e-11	1.9249e-06	0.278183	0.504	0.357
Synaptogenic GlutN	CA5BP1	HSAGENE0106050	ENSG00000186312	pseudogene	pseudogene	chrX:15674863-15703796	5.70069e-14	3.35428e-09	0.278119	0.549	0.376
Synaptogenic GlutN	HSD11B1L	HSAGENE0051898	ENSG00000167733	other	protein-coding	chr19:5680604-5688523	2.70827e-16	1.59354e-11	0.277379	0.687	0.488
Synaptogenic GlutN	JPX	HSAGENE0107411	ENSG00000225470	lncRNA	25 Mya	chrX:73944182-74070408	1.95756e-14	1.15183e-09	0.277341	0.887	0.797
Synaptogenic GlutN	HSAGENE0086966	HSAGENE0086966	XLOC_024486	other	protein-coding	chr6:21890619-21932793	5.1257e-14	3.01596e-09	0.277318	0.364	0.214
Synaptogenic GlutN	SEC61A2	HSAGENE0010327	ENSG00000065665	other	protein-coding	chr10:12129637-12169961	9.00758e-08	0.00530006	0.277189	0.564	0.442
Synaptogenic GlutN	HSAGENE0051404	HSAGENE0051404	XLOC_014523	other	other	chr19:52558128-52569305	3.31747e-13	1.952e-08	0.277183	0.267	0.14
Synaptogenic GlutN	CEP89	HSAGENE0049262	ENSG00000121289	other	protein-coding	chr19:32875925-32971991	2.37931e-12	1.39999e-07	0.276954	0.673	0.534
Synaptogenic GlutN	PTPN4	HSAGENE0053535	ENSG00000088179	other	protein-coding	chr2:119759833-119987062	3.66148e-13	2.15442e-08	0.276674	0.742	0.593
Synaptogenic GlutN	FAXC	HSAGENE0089812	ENSG00000146267	other	protein-coding	chr6:99269996-99350314	1.22148e-14	7.18716e-10	0.276463	0.636	0.468
Synaptogenic GlutN	CREBBP	HSAGENE0036575	ENSG00000005339	other	protein-coding	chr16:3725054-3880713	2.26982e-15	1.33556e-10	0.276219	0.78	0.62
Synaptogenic GlutN	DAB2IP	HSAGENE0100850	ENSG00000136848	other	protein-coding	chr9:121567026-121785702	1.06733e-08	0.000628017	0.276031	0.409	0.29
Synaptogenic GlutN	MAP3K4	HSAGENE0086406	ENSG00000085511	other	protein-coding	chr6:160991727-161118065	6.20366e-13	3.65023e-08	0.275115	0.522	0.366
Synaptogenic GlutN	SECISBP2L	HSAGENE0032450	ENSG00000138593	other	protein-coding	chr15:48988476-49046447	7.44821e-15	4.38253e-10	0.274625	0.776	0.632
Synaptogenic GlutN	ZFP14	HSAGENE0049596	ENSG00000142065	other	protein-coding	chr19:36334453-36379207	1.19948e-12	7.05772e-08	0.274364	0.56	0.407
Synaptogenic GlutN	CA11	HSAGENE0050885	ENSG00000063180	other	protein-coding	chr19:48637946-48646187	1.376e-16	8.0964e-12	0.274349	0.442	0.256
Synaptogenic GlutN	CACNG3	HSAGENE0035581	ENSG00000006116	other	protein-coding	chr16:24256121-24362414	3.45015e-09	0.000203007	0.274244	0.282	0.176
Synaptogenic GlutN	LINC01176	HSAGENE0092972	ENSG00000281404	lncRNA	25 Mya	chr7:30385224-30412375	3.22329e-10	1.89658e-05	0.273935	0.311	0.191
Synaptogenic GlutN	LMO4	HSAGENE0009002	ENSG00000143013	other	protein-coding	chr1:87328880-87348923	1.9822e-17	1.16633e-12	0.27387	0.984	0.932
Synaptogenic GlutN	ZFYVE27	HSAGENE0013866	ENSG00000155256	other	protein-coding	chr10:97737116-97760908	9.36645e-11	5.51122e-06	0.273276	0.58	0.443
Synaptogenic GlutN	PNN	HSAGENE0028986	ENSG00000100941	other	protein-coding	chr14:39175178-39183412	9.27374e-13	5.45667e-08	0.272953	0.949	0.906
Synaptogenic GlutN	RAB3IP	HSAGENE0023631	ENSG00000127328	other	protein-coding	chr12:69738860-69823204	6.26278e-16	3.68502e-11	0.272579	0.576	0.39
Synaptogenic GlutN	UBE2Q2	HSAGENE0033598	ENSG00000140367	other	protein-coding	chr15:75843063-75901197	1.15832e-15	6.81557e-11	0.272105	0.569	0.391
Synaptogenic GlutN	NIBAN2	HSAGENE0101129	ENSG00000136830	other	protein-coding	chr9:127505339-127578989	3.1584e-07	0.018584	0.272001	0.309	0.211
Synaptogenic GlutN	ASTN1	HSAGENE0003316	ENSG00000152092	other	protein-coding	chr1:176857302-177164973	1.44843e-12	8.52256e-08	0.271598	0.589	0.439
Synaptogenic GlutN	MYEF2	HSAGENE0032415	ENSG00000104177	other	protein-coding	chr15:48134632-48178353	6.10351e-15	3.59131e-10	0.271529	0.851	0.728
Synaptogenic GlutN	MARK2	HSAGENE0017539	ENSG00000072518	other	protein-coding	chr11:63838928-63911020	6.73669e-12	3.96387e-07	0.271392	0.504	0.353
Synaptogenic GlutN	ZNF641	HSAGENE0022346	ENSG00000167528	other	protein-coding	chr12:48337157-48351414	1.04008e-14	6.11981e-10	0.270971	0.469	0.305
Synaptogenic GlutN	TIA1	HSAGENE0059036	ENSG00000116001	other	protein-coding	chr2:70209444-70248660	2.48953e-16	1.46484e-11	0.270907	0.984	0.944
Synaptogenic GlutN	STRIP1	HSAGENE0000609	ENSG00000143093	other	protein-coding	chr1:110031577-110085888	2.2899e-16	1.34738e-11	0.270584	0.687	0.506
Synaptogenic GlutN	MAPK9	HSAGENE0080344	ENSG00000050748	other	protein-coding	chr5:180233143-180292099	1.16204e-12	6.83747e-08	0.270546	0.48	0.325
Synaptogenic GlutN	HSAGENE0076194	HSAGENE0076194	XLOC_022656	lncRNA	90 Mya	chr4:56447552-56467559	2.61219e-08	0.00153701	0.270456	0.276	0.174
Synaptogenic GlutN	NT5DC3	HSAGENE0019593	ENSG00000111696	other	protein-coding	chr12:103770453-103841234	1.35764e-08	0.000798832	0.270342	0.373	0.251
Synaptogenic GlutN	RNF182	HSAGENE0085698	ENSG00000180537	other	protein-coding	chr6:13924405-13982948	4.8786e-12	2.87057e-07	0.270034	0.598	0.428
Synaptogenic GlutN	LINC00623	HSAGENE0001134	ENSG00000226067	lncRNA	25 Mya	chr1:120913145-121009291	2.48736e-08	0.00146357	0.269878	0.26	0.158
Synaptogenic GlutN	FAM122B	HSAGENE0105437	ENSG00000156504	other	protein-coding	chrX:134769566-134797232	5.30269e-08	0.00312011	0.269605	0.309	0.204
Synaptogenic GlutN	NIPSNAP3B	HSAGENE0100340	ENSG00000165028	other	protein-coding	chr9:104763753-104777764	5.72897e-09	0.000337093	0.26951	0.324	0.209
Synaptogenic GlutN	LASP1	HSAGENE0041045	ENSG00000002834	other	protein-coding	chr17:38869859-38921888	8.27595e-11	4.86957e-06	0.269468	0.802	0.671
Synaptogenic GlutN	AFDN	HSAGENE0086658	ENSG00000130396	other	protein-coding	chr6:167826888-167972031	2.14819e-14	1.26399e-09	0.269408	0.92	0.841
Synaptogenic GlutN	PPP3CB	HSAGENE0012922	ENSG00000107758	other	protein-coding	chr10:73436433-73496024	9.44476e-18	5.5573e-13	0.269384	0.831	0.704
Synaptogenic GlutN	AC124016.1	HSAGENE0076942	ENSG00000273156	lncRNA	25 Mya	chr4:82344876-82346842	6.38197e-08	0.00375515	0.269124	0.398	0.288
Synaptogenic GlutN	ZNF655	HSAGENE0095681	ENSG00000197343	other	protein-coding	chr7:99558406-99576453	6.75457e-15	3.97439e-10	0.268839	0.758	0.611
Synaptogenic GlutN	STK10	HSAGENE0079790	ENSG00000072786	other	protein-coding	chr5:172042037-172188293	2.50243e-10	1.47243e-05	0.268717	0.344	0.216
Synaptogenic GlutN	CXADR	HSAGENE0063136	ENSG00000154639	other	protein-coding	chr21:17512846-17593579	3.68756e-16	2.16976e-11	0.268688	0.958	0.855
Synaptogenic GlutN	HOOK3	HSAGENE0098455	ENSG00000168172	other	protein-coding	chr8:42896836-43030541	9.89451e-18	5.82193e-13	0.267821	0.876	0.733
Synaptogenic GlutN	CALCOCO1	HSAGENE0022796	ENSG00000012822	other	protein-coding	chr12:53708517-53727745	2.16582e-13	1.27437e-08	0.267734	0.673	0.522
Synaptogenic GlutN	NCS1	HSAGENE0101375	ENSG00000107130	other	protein-coding	chr9:130172054-130237407	4.74228e-19	2.79036e-14	0.267726	0.853	0.684
Synaptogenic GlutN	PODXL2	HSAGENE0067939	ENSG00000114631	other	protein-coding	chr3:127629160-127672817	1.89432e-09	0.000111462	0.26728	0.836	0.728
Synaptogenic GlutN	KLHL35	HSAGENE0018491	ENSG00000149243	other	protein-coding	chr11:75422393-75433406	2.80323e-23	1.64942e-18	0.267106	0.673	0.44
Synaptogenic GlutN	UNC45A	HSAGENE0034284	ENSG00000140553	other	protein-coding	chr15:90930180-90954416	5.46323e-11	3.21456e-06	0.267034	0.538	0.392
Synaptogenic GlutN	UBE2J1	HSAGENE0089612	ENSG00000198833	other	protein-coding	chr6:89326593-89352722	3.33235e-13	1.96076e-08	0.266788	0.713	0.558
Synaptogenic GlutN	CCDC186	HSAGENE0010067	ENSG00000165813	other	protein-coding	chr10:114120689-114174232	3.18163e-14	1.87207e-09	0.266341	0.74	0.571
Synaptogenic GlutN	SYNJ2BP	HSAGENE0029925	ENSG00000213463	other	protein-coding	chr14:70366499-70417090	6.87959e-10	4.04795e-05	0.265895	0.593	0.459
Synaptogenic GlutN	MAN2B2	HSAGENE0076387	ENSG00000013288	other	protein-coding	chr4:6575186-6623362	1.74252e-11	1.0253e-06	0.265871	0.411	0.265
Synaptogenic GlutN	TMEM200C	HSAGENE0045770	ENSG00000206432	other	protein-coding	chr18:5882072-5895955	5.17452e-08	0.00304469	0.265857	0.382	0.28
Synaptogenic GlutN	NBPF26	HSAGENE0001127	ENSG00000273136	other	protein-coding	chr1:120723949-120842110	2.61982e-10	1.5415e-05	0.265711	0.567	0.397
Synaptogenic GlutN	FAM120AOS	HSAGENE0104249	ENSG00000188938	other	protein-coding	chr9:93431441-93453581	3.24192e-11	1.90755e-06	0.265571	0.584	0.436
Synaptogenic GlutN	NAB2	HSAGENE0023087	ENSG00000166886	other	protein-coding	chr12:57089043-57095476	8.26396e-14	4.86251e-09	0.265311	0.416	0.26
Synaptogenic GlutN	NRAV	HSAGENE0020427	ENSG00000248008	lncRNA	25 Mya	chr12:120481261-120495939	1.18849e-12	6.99306e-08	0.264938	0.336	0.198
Synaptogenic GlutN	NRSN1	HSAGENE0087007	ENSG00000152954	other	protein-coding	chr6:24126186-24154900	2.28252e-16	1.34303e-11	0.264914	0.56	0.372
Synaptogenic GlutN	PLOD3	HSAGENE0090211	ENSG00000106397	other	protein-coding	chr7:101205871-101218420	2.97031e-15	1.74773e-10	0.264771	0.471	0.295
Synaptogenic GlutN	SEZ6L2	HSAGENE0035999	ENSG00000174938	other	protein-coding	chr16:29871159-29899547	6.57433e-18	3.86833e-13	0.264736	0.92	0.777
Synaptogenic GlutN	TAOK3	HSAGENE0020316	ENSG00000135090	other	protein-coding	chr12:118149801-118372907	1.29399e-16	7.61384e-12	0.264686	0.896	0.766
Synaptogenic GlutN	ZHX3	HSAGENE0061643	ENSG00000174306	other	protein-coding	chr20:41178448-41317883	6.68752e-11	3.93494e-06	0.264562	0.429	0.282
Synaptogenic GlutN	UCKL1	HSAGENE0062843	ENSG00000198276	other	protein-coding	chr20:63939829-63956416	2.38705e-13	1.40454e-08	0.264423	0.68	0.52
Synaptogenic GlutN	TLE3	HSAGENE0033267	ENSG00000140332	other	protein-coding	chr15:70047790-70098176	2.21918e-08	0.00130577	0.264216	0.658	0.551
Synaptogenic GlutN	CASP8AP2	HSAGENE0089633	ENSG00000118412	other	protein-coding	chr6:89829894-89874501	2.6178e-13	1.54032e-08	0.264008	0.642	0.467
Synaptogenic GlutN	FMNL1	HSAGENE0041671	ENSG00000184922	other	protein-coding	chr17:45221444-45247484	1.12853e-11	6.64025e-07	0.263605	0.331	0.199
Synaptogenic GlutN	SPDYE18	HSAGENE0095078	ENSG00000205482	pseudogene	pseudogene	chr7:77051708-77064166	4.66779e-17	2.74653e-12	0.263448	0.818	0.655
Synaptogenic GlutN	KLHDC10	HSAGENE0091140	ENSG00000128607	other	protein-coding	chr7:130070534-130135892	6.59395e-15	3.87988e-10	0.263139	0.6	0.426
Synaptogenic GlutN	TTYH3	HSAGENE0092798	ENSG00000136295	other	protein-coding	chr7:2631986-2664813	8.30211e-11	4.88496e-06	0.2623	0.889	0.778
Synaptogenic GlutN	CTCF	HSAGENE0037522	ENSG00000102974	other	protein-coding	chr16:67562467-67639177	6.88928e-15	4.05365e-10	0.261954	0.747	0.581
Synaptogenic GlutN	THSD7A	HSAGENE0090669	ENSG00000005108	other	protein-coding	chr7:11370359-11832198	8.05652e-17	4.74045e-12	0.261558	0.707	0.517
Synaptogenic GlutN	SLCO5A1	HSAGENE0099213	ENSG00000137571	other	protein-coding	chr8:69666880-69835112	3.71144e-13	2.18381e-08	0.26129	0.598	0.446
Synaptogenic GlutN	GPR85	HSAGENE0090658	ENSG00000164604	other	protein-coding	chr7:113078331-113087778	1.38595e-16	8.15495e-12	0.26123	0.793	0.646
Synaptogenic GlutN	PRANCR	HSAGENE0023640	ENSG00000257815	lncRNA	90 Mya	chr12:69901918-70243593	5.71671e-13	3.36371e-08	0.26067	0.469	0.31
Synaptogenic GlutN	LMTK2	HSAGENE0095586	ENSG00000164715	other	protein-coding	chr7:98106862-98209638	6.89935e-09	0.000405958	0.26044	0.329	0.207
Synaptogenic GlutN	MIR100HG	HSAGENE0014961	ENSG00000255248	lncRNA	300 Mya	chr11:122027874-122556721	4.85594e-19	2.85723e-14	0.260398	0.991	0.933
Synaptogenic GlutN	PDP1	HSAGENE0099949	ENSG00000164951	other	protein-coding	chr8:93857807-93926237	9.1154e-08	0.0053635	0.260308	0.538	0.424
Synaptogenic GlutN	PISD	HSAGENE0065690	ENSG00000241878	other	protein-coding	chr22:31618448-31662432	3.21327e-17	1.89069e-12	0.26013	0.62	0.414
Synaptogenic GlutN	HDAC9	HSAGENE0092488	ENSG00000048052	other	protein-coding	chr7:18086907-19003012	1.55111e-08	0.000912673	0.259983	0.582	0.471
Synaptogenic GlutN	C1orf115	HSAGENE0004883	ENSG00000162817	other	protein-coding	chr1:220690311-220699153	6.23059e-15	3.66608e-10	0.259862	0.362	0.207
Synaptogenic GlutN	HES4	HSAGENE0009471	ENSG00000188290	other	protein-coding	chr1:998962-1000172	1.39273e-11	8.1948e-07	0.259583	0.487	0.348
Synaptogenic GlutN	DNAH10OS	HSAGENE0020738	ENSG00000250091	lncRNA	25 Mya	chr12:123925461-123934984	8.02041e-09	0.000471921	0.259578	0.393	0.268
Synaptogenic GlutN	DIS3L	HSAGENE0033121	ENSG00000166938	other	protein-coding	chr15:66293190-66335058	1.85523e-07	0.0109162	0.259196	0.431	0.309
Synaptogenic GlutN	ZBED4	HSAGENE0066846	ENSG00000100426	other	protein-coding	chr22:49853844-49890753	1.75181e-08	0.00103077	0.25914	0.5	0.377
Synaptogenic GlutN	NAGK	HSAGENE0059088	ENSG00000124357	other	protein-coding	chr2:71064344-71081004	1.96613e-16	1.15687e-11	0.259025	0.902	0.759
Synaptogenic GlutN	AC007406.4	HSAGENE0021701	ENSG00000261799	lncRNA	25 Mya	chr12:273954-277123	1.06162e-08	0.000624656	0.258786	0.278	0.167
Synaptogenic GlutN	ZMYM4	HSAGENE0006913	ENSG00000146463	other	protein-coding	chr1:35268692-35422850	3.65573e-12	2.15103e-07	0.258633	0.584	0.44
Synaptogenic GlutN	AC027601.5	HSAGENE0043931	ENSG00000287431	lncRNA	90 Mya	chr17:81339183-81346061	2.40571e-17	1.41552e-12	0.258529	0.333	0.175
Synaptogenic GlutN	ZNF432	HSAGENE0051346	ENSG00000256087	other	protein-coding	chr19:52031378-52095738	2.09761e-09	0.000123423	0.258242	0.393	0.272
Synaptogenic GlutN	RB1CC1	HSAGENE0098690	ENSG00000023287	other	protein-coding	chr8:52622458-52745843	1.09018e-12	6.41464e-08	0.258009	0.873	0.766
Synaptogenic GlutN	KCND3	HSAGENE0000710	ENSG00000171385	other	protein-coding	chr1:111770586-111989668	5.92164e-11	3.48429e-06	0.257871	0.391	0.252
Synaptogenic GlutN	APLP1	HSAGENE0049529	ENSG00000105290	other	protein-coding	chr19:35867899-35879792	5.49776e-17	3.23488e-12	0.257767	0.927	0.81
Synaptogenic GlutN	L3MBTL2	HSAGENE0066294	ENSG00000100395	other	protein-coding	chr22:41205205-41231444	1.83474e-11	1.07956e-06	0.257662	0.473	0.319
Synaptogenic GlutN	UBE4B	HSAGENE0000264	ENSG00000130939	other	protein-coding	chr1:10032832-10181279	1.8993e-08	0.00111755	0.257635	0.513	0.399
Synaptogenic GlutN	LINC00665	HSAGENE0049587	ENSG00000232677	lncRNA	25 Mya	chr19:36247382-36331988	2.2006e-14	1.29483e-09	0.257521	0.702	0.531
Synaptogenic GlutN	ANKIB1	HSAGENE0095420	ENSG00000001629	other	protein-coding	chr7:92245974-92401636	8.75752e-15	5.15292e-10	0.257513	0.747	0.578
Synaptogenic GlutN	NAA40	HSAGENE0017553	ENSG00000110583	other	protein-coding	chr11:63938959-63957319	2.57149e-13	1.51306e-08	0.257406	0.653	0.481
Synaptogenic GlutN	LSP1P4	HSAGENE0059858	ENSG00000143429	pseudogene	pseudogene	chr2:91614461-91659997	7.35071e-14	4.32516e-09	0.257216	0.411	0.245
Synaptogenic GlutN	ZNF84	HSAGENE0021275	ENSG00000198040	other	protein-coding	chr12:133037292-133063325	1.66499e-14	9.79681e-10	0.257078	0.847	0.703
Synaptogenic GlutN	SEC24B	HSAGENE0072965	ENSG00000138802	other	protein-coding	chr4:109433772-109545362	9.73403e-10	5.7275e-05	0.256756	0.573	0.455
Synaptogenic GlutN	ZNF778	HSAGENE0038795	ENSG00000170100	other	protein-coding	chr16:89217703-89237141	6.15292e-12	3.62038e-07	0.256045	0.358	0.223
Synaptogenic GlutN	RBL2	HSAGENE0036980	ENSG00000103479	other	protein-coding	chr16:53433977-53491820	2.55227e-13	1.50175e-08	0.255819	0.649	0.492
Synaptogenic GlutN	POLG2	HSAGENE0042788	ENSG00000256525	other	protein-coding	chr17:64477785-64497054	9.25036e-10	5.44291e-05	0.255747	0.36	0.243
Synaptogenic GlutN	TRMT10B	HSAGENE0102856	ENSG00000165275	other	protein-coding	chr9:37753771-37780935	2.2275e-09	0.000131066	0.25561	0.487	0.363
Synaptogenic GlutN	CLCN7	HSAGENE0034983	ENSG00000103249	other	protein-coding	chr16:1444934-1475084	2.52672e-07	0.0148672	0.255421	0.429	0.323
Synaptogenic GlutN	PANK3	HSAGENE0079678	ENSG00000120137	other	protein-coding	chr5:168548495-168579725	5.05271e-18	2.97301e-13	0.255413	0.842	0.694
Synaptogenic GlutN	NEK9	HSAGENE0030168	ENSG00000119638	other	protein-coding	chr14:75079353-75127344	3.0173e-12	1.77538e-07	0.255356	0.467	0.318
Synaptogenic GlutN	HMBOX1	HSAGENE0097954	ENSG00000147421	other	protein-coding	chr8:28890395-29065312	4.20492e-10	2.47417e-05	0.255244	0.656	0.508
Synaptogenic GlutN	N4BP2	HSAGENE0075762	ENSG00000078177	other	protein-coding	chr4:40056850-40158408	1.77989e-14	1.04729e-09	0.254899	0.716	0.552
Synaptogenic GlutN	MTOR	HSAGENE0000671	ENSG00000198793	other	protein-coding	chr1:11106394-11262551	7.74645e-09	0.000455801	0.254893	0.427	0.309
Synaptogenic GlutN	EHBP1	HSAGENE0058724	ENSG00000115504	other	protein-coding	chr2:62673851-63046595	4.4138e-17	2.59708e-12	0.254754	0.718	0.545
Synaptogenic GlutN	FBXW5	HSAGENE0101845	ENSG00000159069	other	protein-coding	chr9:136940368-136944738	6.29926e-09	0.000370649	0.254168	0.618	0.493
Synaptogenic GlutN	GPATCH1	HSAGENE0049271	ENSG00000076650	other	protein-coding	chr19:33080899-33130848	8.61332e-09	0.000506808	0.253795	0.344	0.223
Synaptogenic GlutN	AC013391.3	HSAGENE0034175	ENSG00000261478	lncRNA	Human-specific	chr15:89508961-89517018	1.7213e-07	0.0101281	0.253768	0.333	0.236
Synaptogenic GlutN	BRI3BP	HSAGENE0020824	ENSG00000184992	other	protein-coding	chr12:124993645-125031238	2.94789e-11	1.73454e-06	0.253667	0.484	0.328
Synaptogenic GlutN	CDK11A	HSAGENE0003092	ENSG00000008128	other	protein-coding	chr1:1702379-1724584	1.21635e-23	7.15701e-19	0.253611	0.722	0.487
Synaptogenic GlutN	SEPTIN3	HSAGENE0066381	ENSG00000100167	other	protein-coding	chr22:41969361-41998221	1.05028e-12	6.17986e-08	0.25357	0.962	0.903
Synaptogenic GlutN	KCTD15	HSAGENE0049320	ENSG00000153885	other	protein-coding	chr19:33795933-33815763	1.89344e-12	1.1141e-07	0.253359	0.516	0.368
Synaptogenic GlutN	SVIL-AS1	HSAGENE0011446	ENSG00000224597	pseudogene	pseudogene	chr10:29409402-29487745	1.18039e-08	0.00069454	0.253253	0.516	0.389
Synaptogenic GlutN	AC064836.2	HSAGENE0055806	ENSG00000273456	lncRNA	90 Mya	chr2:202356216-202376127	3.99095e-12	2.34828e-07	0.253167	0.46	0.313
Synaptogenic GlutN	NLGN4X	HSAGENE0107121	ENSG00000146938	other	protein-coding	chrX:5840637-6229292	8.99108e-11	5.29035e-06	0.253034	0.571	0.429
Synaptogenic GlutN	PXK	HSAGENE0071753	ENSG00000168297	other	protein-coding	chr3:58332880-58427667	3.6999e-13	2.17702e-08	0.253031	0.549	0.383
Synaptogenic GlutN	CAMSAP2	HSAGENE0004006	ENSG00000118200	other	protein-coding	chr1:200739558-200860704	1.56457e-17	9.20593e-13	0.253009	0.844	0.707
Synaptogenic GlutN	WASF1	HSAGENE0084871	ENSG00000112290	other	protein-coding	chr6:110099602-110180004	6.88289e-15	4.04989e-10	0.252519	0.891	0.79
Synaptogenic GlutN	VPS16	HSAGENE0060910	ENSG00000215305	other	protein-coding	chr20:2840534-2868329	1.83622e-08	0.00108043	0.252499	0.56	0.443
Synaptogenic GlutN	KAT6B	HSAGENE0013018	ENSG00000156650	other	protein-coding	chr10:74824927-75032858	3.4588e-15	2.03516e-10	0.252459	0.924	0.83
Synaptogenic GlutN	RCAN2	HSAGENE0088560	ENSG00000172348	other	protein-coding	chr6:46220735-46491972	1.24414e-08	0.000732054	0.252389	0.251	0.149
Synaptogenic GlutN	NCAPH2	HSAGENE0066928	ENSG00000025770	other	protein-coding	chr22:50508067-50524780	8.94344e-14	5.26232e-09	0.252236	0.687	0.538
Synaptogenic GlutN	DNAJC5	HSAGENE0062835	ENSG00000101152	other	protein-coding	chr20:63895126-63936101	7.30182e-07	0.0429639	0.251366	0.618	0.516
Synaptogenic GlutN	EXOSC6	HSAGENE0037760	ENSG00000223496	other	protein-coding	chr16:70246634-70251940	1.63103e-12	9.59698e-08	0.251098	0.671	0.527
Synaptogenic GlutN	GPR27	HSAGENE0072057	ENSG00000170837	other	protein-coding	chr3:71753855-71756907	5.83749e-10	3.43478e-05	0.250957	0.482	0.343
Synaptogenic GlutN	TENT4A	HSAGENE0081673	ENSG00000112941	other	protein-coding	chr5:6713432-6757045	1.73951e-07	0.0102353	0.250908	0.449	0.352
Synaptogenic GlutN	TRIM37	HSAGENE0042436	ENSG00000108395	other	protein-coding	chr17:58982638-59106921	1.07073e-11	6.30017e-07	0.250364	0.744	0.587
Synaptogenic GlutN	ARHGEF10L	HSAGENE0003271	ENSG00000074964	other	protein-coding	chr1:17539273-17698022	1.74706e-09	0.000102797	0.250201	0.458	0.334
Immature SP	CDH7	HSAGENE0045973	ENSG00000081138	other	protein-coding	chr18:65750252-65890337	3.15892e-76	1.85871e-71	4.79824	0.884	0.093
Immature SP	PRKY	HSAGENE0108283	ENSG00000099725	pseudogene	pseudogene	chrY:7273972-7381585	7.09077e-273	4.17221e-268	4.3513	0.791	0.015
Immature SP	RPS4Y1	HSAGENE0108203	ENSG00000129824	other	protein-coding	chrY:2841602-2933074	1.7338e-137	1.02017e-132	4.0311	0.86	0.042
Immature SP	CAV1	HSAGENE0090725	ENSG00000105974	other	protein-coding	chr7:116524994-116561179	1.10809e-43	6.52001e-39	3.90426	0.86	0.154
Immature SP	USP9Y	HSAGENE0107826	ENSG00000114374	other	protein-coding	chrY:12537650-12860842	2.42239e-120	1.42533e-115	3.85686	0.698	0.031
Immature SP	db_XLOC_031756	HSAGENE0091838	db_XLOC_031756	lncRNA	300 Mya	chr7:148332063-148421087	3.41553e-27	2.0097e-22	3.55807	0.558	0.093
Immature SP	CRYM	HSAGENE0035389	ENSG00000103316	other	protein-coding	chr16:21226685-21303083	1.39182e-19	8.18949e-15	3.29655	0.953	0.487
Immature SP	SERPINI1	HSAGENE0069230	ENSG00000163536	other	protein-coding	chr3:167735043-167825570	1.78292e-23	1.04907e-18	3.28353	0.93	0.44
Immature SP	LINC00643	HSAGENE0029591	ENSG00000186369	pseudogene	pseudogene	chr14:62114353-62130962	3.35025e-26	1.97129e-21	3.11307	0.884	0.269
Immature SP	EIF1AY	HSAGENE0107982	ENSG00000198692	other	protein-coding	chrY:20575595-20593458	9.72028e-111	5.71941e-106	2.91331	0.628	0.027
Immature SP	PPP1R1B	HSAGENE0041115	ENSG00000131771	other	protein-coding	chr17:39626740-39636626	8.15271e-15	4.79705e-10	2.88205	0.628	0.207
Immature SP	ST18	HSAGENE0098675	ENSG00000147488	other	protein-coding	chr8:52110391-52460959	1.67588e-19	9.86086e-15	2.87653	0.674	0.191
Immature SP	B3GNT2	HSAGENE0058704	ENSG00000170340	other	protein-coding	chr2:62196115-62224731	9.77025e-12	5.74882e-07	2.7864	0.628	0.246
Immature SP	MASP1	HSAGENE0069861	ENSG00000127241	other	protein-coding	chr3:187217282-187291980	1.99548e-18	1.17414e-13	2.76247	0.86	0.373
Immature SP	CNTNAP2	HSAGENE0091811	ENSG00000174469	other	protein-coding	chr7:146115736-148420998	2.8138e-22	1.65564e-17	2.70063	0.977	0.571
Immature SP	VSNL1	HSAGENE0055034	ENSG00000163032	other	protein-coding	chr2:17539126-17657018	1.92129e-13	1.13049e-08	2.692	0.744	0.314
Immature SP	IGFBP5	HSAGENE0056277	ENSG00000115461	other	protein-coding	chr2:216672105-216695749	1.08926e-08	0.000640919	2.67701	0.674	0.378
Immature SP	AKAIN1	HSAGENE0045568	ENSG00000231824	other	protein-coding	chr18:5142911-5197684	2.27176e-20	1.3367e-15	2.66834	0.651	0.159
Immature SP	PDE1A	HSAGENE0055234	ENSG00000115252	other	protein-coding	chr2:182140036-182523192	7.47255e-17	4.39685e-12	2.60859	0.884	0.456
Immature SP	SHISA2	HSAGENE0025371	ENSG00000180730	other	protein-coding	chr13:26044562-26052022	7.85951e-21	4.62453e-16	2.58032	0.744	0.205
Immature SP	ABRACL	HSAGENE0085690	ENSG00000146386	other	protein-coding	chr6:139028745-139043302	7.55315e-21	4.44427e-16	2.56795	0.977	0.576
Immature SP	AL356123.2	HSAGENE0086649	ENSG00000287594	lncRNA	90 Mya	chr6:167677433-167692599	1.94921e-08	0.00114691	2.56064	0.326	0.087
Immature SP	DDX3Y	HSAGENE0107833	ENSG00000067048	other	protein-coding	chrY:12904108-12920568	7.13229e-72	4.19664e-67	2.52108	0.465	0.023
Immature SP	LEMD1	HSAGENE0004314	ENSG00000186007	other	protein-coding	chr1:205379590-205455954	2.31106e-10	1.35983e-05	2.44673	0.535	0.178
Immature SP	SLC24A2	HSAGENE0102166	ENSG00000155886	other	protein-coding	chr9:19507452-19788997	6.29858e-20	3.70609e-15	2.42643	0.721	0.188
Immature SP	NPR3	HSAGENE0080752	ENSG00000113389	other	protein-coding	chr5:32689070-32791724	5.36785e-13	3.15845e-08	2.39245	0.512	0.135
Immature SP	ARG2	HSAGENE0029795	ENSG00000081181	other	protein-coding	chr14:67619847-67651708	3.3416e-16	1.9662e-11	2.37879	0.814	0.336
Immature SP	DAP	HSAGENE0077744	ENSG00000112977	other	protein-coding	chr5:10679043-10761234	3.12721e-13	1.84005e-08	2.35793	0.907	0.52
Immature SP	VRK1	HSAGENE0030823	ENSG00000100749	other	protein-coding	chr14:96797304-96977792	7.81489e-15	4.59828e-10	2.34448	0.86	0.415
Immature SP	FSTL5	HSAGENE0074327	ENSG00000168843	other	protein-coding	chr4:161383897-162164078	1.1853e-08	0.00069743	2.30456	0.581	0.254
Immature SP	BCL11B	HSAGENE0030891	ENSG00000127152	other	protein-coding	chr14:99168396-99272561	2.44962e-19	1.44136e-14	2.27641	1	0.654
Immature SP	FAM162A	HSAGENE0067690	ENSG00000114023	other	protein-coding	chr3:122384167-122412334	4.92169e-08	0.00289592	2.20164	0.651	0.318
Immature SP	CBLN4	HSAGENE0062330	ENSG00000054803	other	protein-coding	chr20:55997357-56005519	1.55752e-13	9.16445e-09	2.18198	0.326	0.059
Immature SP	HSAGENE0058534	HSAGENE0058534	XLOC_016873	other	protein-coding	chr2:5693802-5695071	1.16402e-08	0.000684912	2.16229	0.907	0.54
Immature SP	FEZF2	HSAGENE0071844	ENSG00000153266	other	protein-coding	chr3:62369669-62376012	1.84833e-08	0.00108756	2.16013	0.674	0.322
Immature SP	THSD7A	HSAGENE0090669	ENSG00000005108	other	protein-coding	chr7:11370359-11832198	3.02965e-16	1.78265e-11	2.10019	0.93	0.53
Immature SP	LMO3	HSAGENE0021393	ENSG00000048540	other	protein-coding	chr12:16548372-16610594	9.57347e-21	5.63303e-16	2.09683	1	0.84
Immature SP	DOK6	HSAGENE0046053	ENSG00000206052	other	protein-coding	chr18:69400888-69849140	1.16914e-10	6.87921e-06	2.09611	0.884	0.525
Immature SP	DCC	HSAGENE0045581	ENSG00000187323	other	protein-coding	chr18:52340000-53536024	1.45621e-07	0.00856837	2.0829	0.651	0.334
Immature SP	LINC02470	HSAGENE0024536	ENSG00000225231	lncRNA	25 Mya	chr12:9936476-9943484	5.86112e-12	3.44868e-07	2.06423	0.279	0.049
Immature SP	CRYGD	HSAGENE0056064	ENSG00000118231	other	protein-coding	chr2:208121607-208124524	4.93862e-15	2.90589e-10	2.06418	0.628	0.174
Immature SP	EPHA7	HSAGENE0089697	ENSG00000135333	other	protein-coding	chr6:93240020-93419687	4.61343e-13	2.71454e-08	2.05788	0.814	0.377
Immature SP	IL34	HSAGENE0037803	ENSG00000157368	other	protein-coding	chr16:70579895-70660845	8.68849e-30	5.11231e-25	2.04427	0.349	0.032
Immature SP	FXYD7	HSAGENE0049436	ENSG00000221946	other	protein-coding	chr19:35143250-35154305	4.6002e-07	0.0270676	2.02439	0.698	0.506
Immature SP	MGLL	HSAGENE0067946	ENSG00000074416	other	protein-coding	chr3:127689062-128052190	8.87686e-09	0.000522315	2.01931	0.767	0.578
Immature SP	LDHA	HSAGENE0015728	ENSG00000134333	other	protein-coding	chr11:18394560-18408425	9.5125e-20	5.59715e-15	2.00782	1	0.845
Immature SP	SH3GL2	HSAGENE0102110	ENSG00000107295	other	protein-coding	chr9:17578898-17798559	3.21262e-11	1.89031e-06	1.97472	0.814	0.45
Immature SP	SOX5	HSAGENE0021574	ENSG00000134532	other	protein-coding	chr12:23527004-24562686	4.29988e-18	2.53005e-13	1.96715	1	0.708
Immature SP	STK17A	HSAGENE0093422	ENSG00000164543	other	protein-coding	chr7:43582758-43650751	4.81676e-07	0.0283418	1.95552	0.535	0.237
Immature SP	QDPR	HSAGENE0074652	ENSG00000151552	other	protein-coding	chr4:17460261-17512206	3.5618e-11	2.09576e-06	1.93565	0.884	0.596
Immature SP	AL591222.1	HSAGENE0102177	ENSG00000261402	lncRNA	25 Mya	chr9:19891758-19929937	1.28729e-07	0.00757442	1.92907	0.302	0.084
Immature SP	HBE1	HSAGENE0016863	ENSG00000213931	other	protein-coding	chr11:5268345-5505652	3.54752e-44	2.08736e-39	1.90404	0.93	0.164
Immature SP	MORN2	HSAGENE0057981	ENSG00000188010	other	protein-coding	chr2:38875962-38929072	2.37797e-07	0.013992	1.87405	0.767	0.419
Immature SP	ASTN2	HSAGENE0100726	ENSG00000148219	other	protein-coding	chr9:116422068-117415070	3.95854e-08	0.00232921	1.86045	0.535	0.211
Immature SP	GRIK3	HSAGENE0007015	ENSG00000163873	other	protein-coding	chr1:36795527-37034573	2.9807e-11	1.75384e-06	1.85066	0.86	0.382
Immature SP	GPR22	HSAGENE0090503	ENSG00000172209	other	protein-coding	chr7:107470018-107480939	9.82011e-08	0.00577815	1.8067	0.651	0.336
Immature SP	DAB1	HSAGENE0008114	ENSG00000173406	other	protein-coding	chr1:56994778-58546734	1.3963e-09	8.21582e-05	1.7949	0.884	0.583
Immature SP	SSBP2	HSAGENE0082173	ENSG00000145687	other	protein-coding	chr5:81411871-81751797	1.8435e-15	1.08471e-10	1.79227	0.953	0.869
Immature SP	TBR1	HSAGENE0054628	ENSG00000136535	other	protein-coding	chr2:161415601-161425870	2.21562e-13	1.30367e-08	1.78489	0.977	0.748
Immature SP	LINC01551	HSAGENE0028638	ENSG00000186960	lncRNA	300 Mya	chr14:28765640-28823817	5.96826e-17	3.51172e-12	1.77704	1	0.855
Immature SP	NAPA	HSAGENE0050770	ENSG00000105402	other	protein-coding	chr19:47487637-47515099	4.54578e-07	0.0267474	1.76841	0.628	0.33
Immature SP	ACBD6	HSAGENE0003459	ENSG00000230124	other	protein-coding	chr1:180269653-180503112	1.08836e-13	6.40389e-09	1.76519	0.977	0.603
Immature SP	PLPPR1	HSAGENE0100245	ENSG00000148123	other	protein-coding	chr9:101028727-101325135	1.14967e-10	6.76465e-06	1.73594	0.93	0.644
Immature SP	SCG5	HSAGENE0031747	ENSG00000166922	other	protein-coding	chr15:32641676-32697098	7.01136e-15	4.12548e-10	1.7325	0.977	0.823
Immature SP	C3orf14	HSAGENE0071840	ENSG00000114405	other	protein-coding	chr3:62319015-62336213	1.05375e-11	6.20024e-07	1.72465	0.953	0.713
Immature SP	EPB41L3	HSAGENE0045609	ENSG00000082397	other	protein-coding	chr18:5392321-5630700	2.25701e-08	0.00132803	1.7215	0.814	0.432
Immature SP	TFPI2	HSAGENE0095453	ENSG00000105825	other	protein-coding	chr7:93884944-93890905	4.52282e-58	2.66123e-53	1.69743	0.953	0.128
Immature SP	SYNDIG1	HSAGENE0060760	ENSG00000101463	other	protein-coding	chr20:24469615-24666616	4.69574e-07	0.0276298	1.68174	0.581	0.282
Immature SP	DDX25	HSAGENE0015173	ENSG00000109832	other	protein-coding	chr11:125903348-125943702	7.79986e-08	0.00458944	1.67059	0.721	0.332
Immature SP	AL592295.5	HSAGENE0002686	ENSG00000288093	lncRNA	25 Mya	chr1:161399998-161401868	7.30844e-10	4.30029e-05	1.66104	0.256	0.048
Immature SP	GGH	HSAGENE0098998	ENSG00000137563	other	protein-coding	chr8:63014881-63039407	2.20099e-07	0.0129506	1.65964	0.791	0.514
Immature SP	KBTBD3	HSAGENE0014237	ENSG00000182359	other	protein-coding	chr11:106051058-106077459	3.83716e-07	0.0225779	1.65935	0.419	0.144
Immature SP	GLRX	HSAGENE0082527	ENSG00000173221	other	protein-coding	chr5:95751319-95822726	3.86435e-09	0.000227378	1.65415	0.884	0.518
Immature SP	CCDC107	HSAGENE0102722	ENSG00000159884	other	protein-coding	chr9:35658290-35661511	7.37508e-07	0.043395	1.61945	0.837	0.498
Immature SP	NRCAM	HSAGENE0090540	ENSG00000091129	other	protein-coding	chr7:108147441-108456717	2.20065e-09	0.000129486	1.61652	1	0.736
Immature SP	db_XLOC_009950	HSAGENE0030892	db_XLOC_009950	lncRNA	25 Mya	chr14:99176106-99188112	4.04294e-08	0.00237886	1.6149	0.279	0.065
Immature SP	MT1F	HSAGENE0037114	ENSG00000198417	other	protein-coding	chr16:56657731-56660698	5.7692e-08	0.0033946	1.61281	0.674	0.288
Immature SP	GTF2H5	HSAGENE0086282	ENSG00000272047	other	protein-coding	chr6:158168340-158199344	6.90239e-13	4.06137e-08	1.59947	0.953	0.794
Immature SP	NEUROD1	HSAGENE0055220	ENSG00000162992	other	protein-coding	chr2:181673088-181680547	3.45465e-10	2.03272e-05	1.59679	0.744	0.378
Immature SP	TANK	HSAGENE0054614	ENSG00000136560	other	protein-coding	chr2:161136908-161236230	9.02433e-09	0.000530992	1.59593	0.814	0.475
Immature SP	RNF138	HSAGENE0044983	ENSG00000134758	other	protein-coding	chr18:32091856-32131589	6.761e-08	0.00397817	1.57842	0.791	0.502
Immature SP	TAF9	HSAGENE0081749	ENSG00000273841	other	protein-coding	chr5:69364743-69370013	1.97389e-07	0.0116143	1.55387	0.884	0.697
Immature SP	HSAGENE0032637	HSAGENE0032637	XLOC_009605	lncRNA	other	chr15:55404901-55407492	2.28422e-35	1.34403e-30	1.5535	0.488	0.05
Immature SP	COA6	HSAGENE0005526	ENSG00000168275	other	protein-coding	chr1:234373456-234385080	7.30752e-07	0.0429975	1.52501	0.791	0.484
Immature SP	SLC25A4	HSAGENE0074929	ENSG00000151729	other	protein-coding	chr4:185143266-185150382	1.7498e-09	0.000102958	1.51195	0.907	0.805
Immature SP	PKIG	HSAGENE0061774	ENSG00000168734	other	protein-coding	chr20:44531785-44624247	1.89241e-08	0.00111349	1.49524	0.86	0.578
Immature SP	MIEN1	HSAGENE0041123	ENSG00000141741	other	protein-coding	chr17:39728496-39730532	5.72863e-07	0.0337073	1.49183	0.953	0.746
Immature SP	CDH6	HSAGENE0080686	ENSG00000113361	other	protein-coding	chr5:31191782-31329146	6.99895e-11	4.11818e-06	1.46882	0.651	0.247
Immature SP	EIF4EBP1	HSAGENE0098252	ENSG00000187840	other	protein-coding	chr8:38030495-38060455	8.60813e-08	0.00506502	1.46692	0.93	0.65
Immature SP	CNIH1	HSAGENE0029337	ENSG00000100528	other	protein-coding	chr14:54423561-54441391	5.83661e-08	0.00343426	1.4615	0.86	0.559
Immature SP	AK1	HSAGENE0101161	ENSG00000106992	other	protein-coding	chr9:127866486-127877675	7.74033e-07	0.0455441	1.4556	0.837	0.634
Immature SP	AP001267.5	HSAGENE0014770	ENSG00000285827	other	protein-coding	chr11:118401602-118482737	5.80239e-09	0.000341413	1.4471	0.744	0.33
Immature SP	CGA	HSAGENE0089516	ENSG00000135346	other	protein-coding	chr6:87085498-87095106	2.21898e-38	1.30565e-33	1.44018	0.93	0.178
Immature SP	GSTA4	HSAGENE0088750	ENSG00000170899	other	protein-coding	chr6:52977689-52995392	1.14476e-13	6.73578e-09	1.43905	0.977	0.859
Immature SP	MCTS1	HSAGENE0105137	ENSG00000232119	other	protein-coding	chrX:120591246-120621159	1.50027e-07	0.00882762	1.43488	0.884	0.691
Immature SP	TXNDC17	HSAGENE0042886	ENSG00000129235	other	protein-coding	chr17:6640625-6644849	4.06224e-11	2.39022e-06	1.43487	0.977	0.758
Immature SP	CSRP2	HSAGENE0023842	ENSG00000175183	other	protein-coding	chr12:76858709-76879023	3.44695e-16	2.02818e-11	1.42887	1	0.904
Immature SP	AC004158.1	HSAGENE0037933	ENSG00000260664	lncRNA	90 Mya	chr16:72425577-72536668	3.11126e-14	1.83067e-09	1.4167	1	0.839
Immature SP	SPICE1	HSAGENE0067424	ENSG00000163611	other	protein-coding	chr3:113442718-113515187	1.3621e-07	0.00801459	1.41419	0.442	0.151
Immature SP	HSAGENE0021581	HSAGENE0021581	XLOC_006639	lncRNA	Human-specific	chr12:23770290-23837288	1.59902e-10	9.40864e-06	1.4114	1	0.746
Immature SP	RASGEF1B	HSAGENE0076924	ENSG00000138670	other	protein-coding	chr4:81425850-82044244	2.80806e-08	0.00165226	1.40927	0.581	0.233
Immature SP	BNIP3	HSAGENE0010718	ENSG00000176171	other	protein-coding	chr10:131966455-131982013	3.76947e-07	0.0221796	1.39947	0.86	0.639
Immature SP	GET1	HSAGENE0063791	ENSG00000182093	other	protein-coding	chr21:39377698-39428574	1.36217e-09	8.01499e-05	1.39154	0.907	0.787
Immature SP	PSMB5	HSAGENE0028437	ENSG00000100804	other	protein-coding	chr14:23016543-23035230	4.72126e-14	2.77799e-09	1.38863	1	0.872
Immature SP	AL365357.1	HSAGENE0003358	ENSG00000213058	pseudogene	pseudogene	chr1:178411616-178411972	4.41697e-17	2.59895e-12	1.38739	0.953	0.403
Immature SP	ITGB1BP1	HSAGENE0059896	ENSG00000119185	other	protein-coding	chr2:9402732-9423528	7.71849e-07	0.0454156	1.38724	0.907	0.656
Immature SP	PRXL2A	HSAGENE0013250	ENSG00000122378	other	protein-coding	chr10:80407829-80437115	6.17804e-12	3.63516e-07	1.36809	0.953	0.875
Immature SP	MACROH2A2	HSAGENE0012758	ENSG00000099284	other	protein-coding	chr10:70052544-70112282	2.08655e-08	0.00122773	1.36211	0.86	0.567
Immature SP	ATL1	HSAGENE0029206	ENSG00000198513	other	protein-coding	chr14:50532509-50634042	1.58024e-07	0.00929811	1.34216	0.86	0.614
Immature SP	PCMT1	HSAGENE0085962	ENSG00000120265	other	protein-coding	chr6:149749443-149811420	1.75715e-08	0.00103391	1.33259	0.93	0.804
Immature SP	HSAGENE0102016	HSAGENE0102016	XLOC_028896	lncRNA	Human-specific	chr9:14081847-14106923	6.01235e-16	3.53766e-11	1.33215	0.86	0.34
Immature SP	RNF5	HSAGENE0087714	ENSG00000204308	other	protein-coding	chr6:32178405-32180793	2.13726e-10	1.25756e-05	1.33198	0.977	0.767
Immature SP	WDR54	HSAGENE0059252	ENSG00000005448	other	protein-coding	chr2:74421678-74425820	4.63707e-07	0.0272845	1.32271	0.837	0.564
Immature SP	ARL3	HSAGENE0009691	ENSG00000138175	other	protein-coding	chr10:102673634-102714421	1.14676e-07	0.00674754	1.32135	0.953	0.791
Immature SP	GPR37	HSAGENE0090903	ENSG00000170775	other	protein-coding	chr7:124743885-124765792	1.35652e-07	0.00798178	1.30431	0.488	0.181
Immature SP	UBE2L6	HSAGENE0017081	ENSG00000156587	other	protein-coding	chr11:57551656-57568284	7.12302e-11	4.19118e-06	1.30072	0.977	0.761
Immature SP	PELI2	HSAGENE0029406	ENSG00000139946	other	protein-coding	chr14:56117814-56303869	1.40901e-07	0.0082906	1.29977	0.651	0.272
Immature SP	ID2	HSAGENE0059635	ENSG00000115738	other	protein-coding	chr2:8678845-8684461	3.33953e-15	1.96498e-10	1.29874	1	0.919
Immature SP	TMEM14A	HSAGENE0088731	ENSG00000096092	other	protein-coding	chr6:52671075-52686614	6.42989e-08	0.00378335	1.29726	0.953	0.786
Immature SP	TSPAN13	HSAGENE0092446	ENSG00000106537	other	protein-coding	chr7:16753739-16784735	4.35048e-09	0.000255982	1.29441	0.977	0.766
Immature SP	VDAC3	HSAGENE0098422	ENSG00000078668	other	protein-coding	chr8:42391624-42405937	5.44486e-14	3.20376e-09	1.28941	1	0.898
Immature SP	BEX2	HSAGENE0104756	ENSG00000133134	other	protein-coding	chrX:103309346-103311007	6.8043e-10	4.00365e-05	1.27828	1	0.858
Immature SP	PPP2R2B	HSAGENE0079052	ENSG00000156475	other	protein-coding	chr5:146580742-147084784	1.09835e-08	0.000646268	1.27449	0.953	0.833
Immature SP	MAP1LC3B	HSAGENE0038614	ENSG00000140941	other	protein-coding	chr16:87383953-87405723	2.53248e-10	1.49011e-05	1.27349	0.977	0.854
Immature SP	AC007250.1	HSAGENE0058566	ENSG00000273063	lncRNA	25 Mya	chr2:58241349-58241686	3.7494e-27	2.20615e-22	1.2618	0.256	0.019
Immature SP	CDC42	HSAGENE0004855	ENSG00000070831	other	protein-coding	chr1:22025511-22101360	2.19147e-08	0.00128946	1.24972	1	0.932
Immature SP	DDIT4	HSAGENE0012856	ENSG00000168209	other	protein-coding	chr10:72273919-72276036	6.76674e-07	0.0398155	1.24922	0.814	0.44
Immature SP	FBLN1	HSAGENE0066609	ENSG00000077942	other	protein-coding	chr22:45502238-45601206	8.04009e-11	4.73079e-06	1.24568	0.977	0.588
Immature SP	NFIA	HSAGENE0008221	ENSG00000162599	other	protein-coding	chr1:60865098-61462794	1.94679e-13	1.14549e-08	1.23642	1	0.893
Immature SP	PCDH17	HSAGENE0026320	ENSG00000118946	other	protein-coding	chr13:57630061-57729311	5.30381e-07	0.0312076	1.23373	0.86	0.749
Immature SP	MEAF6	HSAGENE0007036	ENSG00000163875	other	protein-coding	chr1:37489993-37514766	3.8993e-09	0.000229435	1.23322	0.93	0.799
Immature SP	GABARAP	HSAGENE0043161	ENSG00000170296	other	protein-coding	chr17:7240008-7242449	3.10412e-11	1.82646e-06	1.22491	0.977	0.912
Immature SP	CGB3	HSAGENE0050942	ENSG00000104827	other	protein-coding	chr19:49022869-49024333	4.36932e-22	2.57091e-17	1.2197	0.419	0.059
Immature SP	HIKESHI	HSAGENE0018887	ENSG00000149196	other	protein-coding	chr11:86302211-86345944	5.36172e-07	0.0315483	1.21834	0.884	0.658
Immature SP	PSMD14	HSAGENE0054624	ENSG00000115233	other	protein-coding	chr2:161308425-161411717	1.19992e-09	7.06033e-05	1.21828	0.953	0.763
Immature SP	DGUOK	HSAGENE0059208	ENSG00000114956	other	protein-coding	chr2:73926815-73959039	4.42772e-08	0.00260527	1.21405	0.93	0.796
Immature SP	LINC02440	HSAGENE0020338	ENSG00000255618	lncRNA	90 Mya	chr12:118773031-118775137	3.69377e-09	0.000217341	1.21294	0.465	0.141
Immature SP	NDUFV2	HSAGENE0046472	ENSG00000178127	other	protein-coding	chr18:9102630-9134345	2.22365e-07	0.0130839	1.20956	0.953	0.686
Immature SP	HSAGENE0058615	HSAGENE0058615	XLOC_015993	other	protein-coding	chr2:60457194-60526202	2.96391e-12	1.74397e-07	1.20632	0.628	0.208
Immature SP	PAPSS1	HSAGENE0072920	ENSG00000138801	other	protein-coding	chr4:107590276-107720293	7.59689e-09	0.000447001	1.2016	0.953	0.731
Immature SP	TMSB15A	HSAGENE0104709	ENSG00000158164	other	protein-coding	chrX:102513682-102516739	4.04642e-10	2.38091e-05	1.19927	0.977	0.844
Immature SP	COX7A2L	HSAGENE0058053	ENSG00000115944	other	protein-coding	chr2:42280878-42425088	1.13371e-08	0.000667078	1.18868	0.953	0.804
Immature SP	SMS	HSAGENE0106189	ENSG00000102172	other	protein-coding	chrX:21940709-21995283	3.88387e-07	0.0228527	1.18659	0.953	0.779
Immature SP	ENO2	HSAGENE0023589	ENSG00000111674	other	protein-coding	chr12:6913745-6923698	2.83776e-08	0.00166974	1.18106	0.977	0.902
Immature SP	DYNLT1	HSAGENE0086306	ENSG00000146425	other	protein-coding	chr6:158636320-158644775	3.82465e-11	2.25042e-06	1.17643	1	0.922
Immature SP	RBM3	HSAGENE0106771	ENSG00000102317	other	protein-coding	chrX:48574449-48581162	3.88332e-07	0.0228494	1.17097	0.93	0.834
Immature SP	C1QBP	HSAGENE0042228	ENSG00000108561	other	protein-coding	chr17:5432777-5448830	1.95057e-07	0.0114772	1.17036	0.977	0.815
Immature SP	NRN1	HSAGENE0088900	ENSG00000124785	other	protein-coding	chr6:5997999-6007605	4.18048e-10	2.45979e-05	1.16251	0.791	0.333
Immature SP	RAB3A	HSAGENE0048382	ENSG00000105649	other	protein-coding	chr19:18196784-18204042	9.69335e-09	0.000570357	1.14928	0.953	0.8
Immature SP	C18orf32	HSAGENE0045480	ENSG00000177576	other	protein-coding	chr18:49476971-49487272	3.40813e-10	2.00535e-05	1.14682	0.953	0.838
Immature SP	GAP43	HSAGENE0067495	ENSG00000172020	other	protein-coding	chr3:115623259-115722002	2.30642e-14	1.3571e-09	1.14648	1	0.97
Immature SP	SNCA	HSAGENE0077195	ENSG00000145335	other	protein-coding	chr4:89700345-89838315	7.73947e-07	0.045539	1.1408	0.837	0.633
Immature SP	NEUROD6	HSAGENE0093027	ENSG00000164600	other	protein-coding	chr7:31337064-31341613	3.57323e-11	2.10249e-06	1.13404	1	0.931
Immature SP	TUBB3	HSAGENE0038884	ENSG00000258947	other	protein-coding	chr16:89921031-89944644	1.72056e-12	1.01237e-07	1.12366	0.977	0.892
Immature SP	ARF4	HSAGENE0071714	ENSG00000168374	other	protein-coding	chr3:57571363-57598220	2.98512e-07	0.0175644	1.1205	0.93	0.8
Immature SP	NELL2	HSAGENE0022178	ENSG00000184613	other	protein-coding	chr12:44507573-44921848	5.41207e-08	0.00318446	1.11477	0.953	0.854
Immature SP	IGFBPL1	HSAGENE0102901	ENSG00000137142	other	protein-coding	chr9:38405843-38424454	4.28664e-10	2.52226e-05	1.11396	0.977	0.595
Immature SP	NDUFAB1	HSAGENE0035555	ENSG00000004779	other	protein-coding	chr16:23581014-23596316	5.08132e-09	0.000298985	1.11037	0.977	0.862
Immature SP	FEZ1	HSAGENE0015152	ENSG00000149557	other	protein-coding	chr11:125442881-125592568	3.55996e-10	2.09468e-05	1.10911	0.977	0.919
Immature SP	HSAGENE0058620	HSAGENE0058620	XLOC_015994	lncRNA	25 Mya	chr2:60545945-60553507	6.98035e-16	4.10724e-11	1.09553	0.86	0.337
Immature SP	ESD	HSAGENE0026055	ENSG00000139684	other	protein-coding	chr13:46771139-46797420	1.01449e-07	0.00596923	1.09418	0.93	0.809
Immature SP	ATOX1	HSAGENE0079276	ENSG00000177556	other	protein-coding	chr5:151742316-151772532	1.99579e-08	0.00117432	1.09333	0.977	0.916
Immature SP	MED19	HSAGENE0017096	ENSG00000156603	other	protein-coding	chr11:57703632-57712323	3.33727e-07	0.0196365	1.08695	0.884	0.633
Immature SP	ARPC3	HSAGENE0019905	ENSG00000111229	other	protein-coding	chr12:110434681-110450649	1.16902e-08	0.00068785	1.08631	1	0.93
Immature SP	AFDN	HSAGENE0086658	ENSG00000130396	other	protein-coding	chr6:167826888-167972031	1.64222e-08	0.00096628	1.08101	1	0.846
Immature SP	HSAGENE0012613	HSAGENE0012613	XLOC_003185	lncRNA	Human-specific	chr10:67764967-67765487	1.24269e-08	0.000731201	1.07963	0.953	0.585
Immature SP	HSAGENE0080687	HSAGENE0080687	XLOC_023789	lncRNA	300 Mya	chr5:31319234-31329125	4.42024e-28	2.60087e-23	1.07701	0.465	0.06
Immature SP	PSMB6	HSAGENE0041850	ENSG00000142507	other	protein-coding	chr17:4796144-4798502	4.35791e-08	0.0025642	1.07488	1	0.882
Immature SP	SVBP	HSAGENE0007385	ENSG00000177868	other	protein-coding	chr1:42804732-42817397	1.0085e-07	0.00593399	1.06076	0.977	0.782
Immature SP	BCL11A	HSAGENE0058614	ENSG00000119866	other	protein-coding	chr2:60450520-60554467	6.41249e-08	0.00377311	1.06068	0.977	0.917
Immature SP	SEC61B	HSAGENE0104508	ENSG00000106803	other	protein-coding	chr9:99222064-99230615	2.96515e-08	0.00174469	1.05892	1	0.872
Immature SP	CADM1	HSAGENE0014582	ENSG00000182985	other	protein-coding	chr11:115169218-115504957	2.88264e-08	0.00169614	1.05489	0.977	0.853
Immature SP	ATP5F1C	HSAGENE0013120	ENSG00000165629	other	protein-coding	chr10:7788147-7807815	4.10538e-08	0.00241561	1.0523	0.977	0.896
Immature SP	NEUROD2	HSAGENE0041110	ENSG00000171532	other	protein-coding	chr17:39603536-39609777	2.71114e-07	0.0159524	1.04728	0.953	0.844
Immature SP	TMEM59	HSAGENE0007985	ENSG00000116209	other	protein-coding	chr1:54026681-54053572	6.54373e-07	0.0385033	1.04485	0.93	0.894
Immature SP	COX5A	HSAGENE0033503	ENSG00000178741	other	protein-coding	chr15:74919738-74938251	8.35511e-12	4.91615e-07	1.04142	1	0.954
Immature SP	DEPP1	HSAGENE0012000	ENSG00000165507	other	protein-coding	chr10:44970981-44978809	2.16936e-10	1.27645e-05	1.03743	0.372	0.088
Immature SP	RPAIN	HSAGENE0042226	ENSG00000129197	other	protein-coding	chr17:5419641-5433234	2.08365e-08	0.00122602	1.03734	1	0.916
Immature SP	NDUFB11	HSAGENE0106676	ENSG00000147123	other	protein-coding	chrX:47142216-47145038	1.72069e-13	1.01245e-08	1.02625	1	0.981
Immature SP	DYNLRB1	HSAGENE0061249	ENSG00000125971	other	protein-coding	chr20:34516146-34540958	8.8965e-08	0.0052347	1.02466	0.977	0.921
Immature SP	KIFAP3	HSAGENE0003081	ENSG00000075945	other	protein-coding	chr1:169921165-170085208	6.09159e-08	0.00358429	1.02138	1	0.861
Immature SP	DNAJB6	HSAGENE0092277	ENSG00000105993	other	protein-coding	chr7:157335381-157417439	8.99001e-09	0.000528972	1.01968	1	0.957
Immature SP	db_XLOC_006024	HSAGENE0017737	db_XLOC_006024	lncRNA	90 Mya	chr11:65498943-65511027	5.20425e-13	3.06218e-08	1.01639	1	0.783
Immature SP	SUMO1	HSAGENE0055790	ENSG00000116030	other	protein-coding	chr2:202206182-202238599	1.49911e-07	0.00882075	1.01502	1	0.885
Immature SP	AC004947.2	HSAGENE0092805	ENSG00000280255	lncRNA	25 Mya	chr7:26538378-26541410	2.44832e-12	1.44059e-07	1.01225	0.279	0.047
Immature SP	ATP5MG	HSAGENE0014771	ENSG00000167283	other	protein-coding	chr11:118401606-118431858	2.12148e-11	1.24828e-06	1.00957	1	0.976
Immature SP	HMGA1	HSAGENE0087876	ENSG00000137309	other	protein-coding	chr6:34236836-34246445	3.66211e-07	0.0215479	1.00284	0.953	0.771
Immature SP	NDUFB1	HSAGENE0030646	ENSG00000183648	other	protein-coding	chr14:92116122-92121917	3.24123e-09	0.000190714	0.993705	1	0.959
Immature SP	TBCA	HSAGENE0082030	ENSG00000171530	other	protein-coding	chr5:77691166-77868780	2.89891e-11	1.70572e-06	0.985383	1	0.966
Immature SP	RBP1	HSAGENE0068443	ENSG00000114115	other	protein-coding	chr3:139517369-139540472	1.28189e-08	0.000754262	0.984819	1	0.872
Immature SP	ATP6V0B	HSAGENE0007458	ENSG00000117410	other	protein-coding	chr1:43974487-43978295	5.15657e-09	0.000303412	0.983898	1	0.964
Immature SP	ATP5MC3	HSAGENE0055027	ENSG00000154518	other	protein-coding	chr2:175176258-175181710	6.18717e-07	0.0364053	0.975732	0.977	0.933
Immature SP	ATAT1	HSAGENE0087525	ENSG00000137343	other	protein-coding	chr6:30626842-30646823	1.9768e-10	1.16315e-05	0.971826	1	0.952
Immature SP	PTGES3	HSAGENE0023053	ENSG00000110958	other	protein-coding	chr12:56663341-56688408	3.87992e-09	0.000228295	0.968372	0.977	0.95
Immature SP	UBE2T	HSAGENE0004115	ENSG00000077152	other	protein-coding	chr1:202331657-202341980	6.24836e-08	0.00367654	0.967566	0.86	0.46
Immature SP	db_XLOC_017707	HSAGENE0055011	db_XLOC_017707	lncRNA	other	chr2:174715408-174720853	2.8833e-12	1.69654e-07	0.960904	1	0.911
Immature SP	DAD1	HSAGENE0028396	ENSG00000129562	other	protein-coding	chr14:22564907-22589224	6.81843e-07	0.0401197	0.952935	1	0.907
Immature SP	TMEM258	HSAGENE0017360	ENSG00000134825	other	protein-coding	chr11:61768501-61792802	4.10585e-08	0.00241588	0.952578	1	0.931
Immature SP	NDUFC2	HSAGENE0018653	ENSG00000151366	other	protein-coding	chr11:78068297-78079862	3.75599e-11	2.21002e-06	0.946419	1	0.956
Immature SP	TBCB	HSAGENE0049564	ENSG00000105254	other	protein-coding	chr19:36114289-36126583	1.50248e-10	8.84058e-06	0.940294	1	0.958
Immature SP	ATXN10	HSAGENE0066625	ENSG00000130638	other	protein-coding	chr22:45671798-45846474	1.32413e-07	0.00779115	0.935544	0.977	0.9
Immature SP	NFIB	HSAGENE0102015	ENSG00000147862	other	protein-coding	chr9:14081822-14398983	6.33814e-12	3.72936e-07	0.933923	1	0.962
Immature SP	TCP1	HSAGENE0086366	ENSG00000120438	other	protein-coding	chr6:159778498-159789703	2.057e-09	0.000121034	0.93008	1	0.907
Immature SP	NPM1	HSAGENE0079758	ENSG00000181163	other	protein-coding	chr5:171387116-171411810	3.18763e-08	0.0018756	0.929899	1	0.93
Immature SP	AC012085.1	HSAGENE0024309	ENSG00000186076	pseudogene	pseudogene	chr12:93639889-93641616	9.37011e-09	0.000551338	0.929733	0.814	0.498
Immature SP	SNRPE	HSAGENE0004207	ENSG00000182004	other	protein-coding	chr1:203861592-203871358	2.01427e-09	0.00011852	0.928541	1	0.925
Immature SP	NDUFS7	HSAGENE0047931	ENSG00000115286	other	protein-coding	chr19:1383527-1395745	5.85305e-07	0.0344394	0.921356	1	0.911
Immature SP	VPS29	HSAGENE0019919	ENSG00000111237	other	protein-coding	chr12:110489630-110502111	8.54487e-08	0.0050278	0.918737	1	0.867
Immature SP	NUDCP2	HSAGENE0055144	ENSG00000238082	pseudogene	pseudogene	chr2:178454716-178455428	6.14557e-12	3.61605e-07	0.918576	0.977	0.545
Immature SP	AC073073.2	HSAGENE0090453	ENSG00000272604	lncRNA	25 Mya	chr7:105571083-105573660	5.88061e-15	3.46015e-10	0.917952	0.302	0.045
Immature SP	VDAC2	HSAGENE0013050	ENSG00000165637	other	protein-coding	chr10:75208928-75231455	4.73513e-08	0.00278615	0.916028	0.977	0.93
Immature SP	SRP9	HSAGENE0005081	ENSG00000143742	other	protein-coding	chr1:225777813-225790470	5.65743e-10	3.32883e-05	0.914412	0.977	0.938
Immature SP	NDFIP1	HSAGENE0078947	ENSG00000131507	other	protein-coding	chr5:142108764-142154484	3.59539e-07	0.0211553	0.89559	0.977	0.942
Immature SP	OCIAD2	HSAGENE0075994	ENSG00000145247	other	protein-coding	chr4:48885019-48907063	3.37361e-07	0.0198503	0.891739	0.977	0.776
Immature SP	SNRPG	HSAGENE0059043	ENSG00000143977	other	protein-coding	chr2:70281362-70293740	1.78286e-07	0.0104904	0.879769	0.977	0.916
Immature SP	BEX1	HSAGENE0104747	ENSG00000133169	other	protein-coding	chrX:103062576-103064320	1.83541e-12	1.07996e-07	0.87967	1	0.986
Immature SP	FKBP1A	HSAGENE0060364	ENSG00000088832	other	protein-coding	chr20:1368552-1393164	2.82059e-08	0.00165963	0.871295	1	0.938
Immature SP	ATP5F1A	HSAGENE0045354	ENSG00000152234	other	protein-coding	chr18:46080248-46104334	1.72568e-12	1.01539e-07	0.869459	1	0.982
Immature SP	MYL12B	HSAGENE0045006	ENSG00000118680	other	protein-coding	chr18:3261479-3278461	1.89548e-07	0.011153	0.869226	1	0.967
Immature SP	PHF5A	HSAGENE0066325	ENSG00000100410	other	protein-coding	chr22:41459717-41468727	2.15468e-07	0.0126781	0.868087	0.558	0.218
Immature SP	PTMAP2	HSAGENE0078051	ENSG00000197744	pseudogene	pseudogene	chr5:118973658-118974828	3.54364e-07	0.0208508	0.865566	1	0.963
Immature SP	RBX1	HSAGENE0066278	ENSG00000100387	other	protein-coding	chr22:40951182-40973658	2.11143e-07	0.0124236	0.864728	1	0.967
Immature SP	TRIM36	HSAGENE0077926	ENSG00000152503	other	protein-coding	chr5:115124762-115180546	6.7389e-08	0.00396517	0.863271	0.977	0.82
Immature SP	REM2	HSAGENE0028415	ENSG00000139890	other	protein-coding	chr14:22883194-22887678	6.59295e-08	0.00387929	0.861956	0.256	0.058
Immature SP	ATP5MC2	HSAGENE0022786	ENSG00000135390	other	protein-coding	chr12:53632726-53678827	2.64904e-07	0.0155869	0.86195	0.977	0.944
Immature SP	ELAVL4	HSAGENE0007768	ENSG00000162374	other	protein-coding	chr1:50024029-50203812	5.86644e-08	0.00345182	0.849754	0.977	0.878
Immature SP	PSMA7	HSAGENE0062631	ENSG00000101182	other	protein-coding	chr20:62136733-62143440	5.40658e-08	0.00318123	0.847006	1	0.948
Immature SP	XRCC5	HSAGENE0056236	ENSG00000079246	other	protein-coding	chr2:216107464-216206303	7.91114e-07	0.0465491	0.843778	1	0.954
Immature SP	RNASEH1-AS1	HSAGENE0057865	ENSG00000234171	lncRNA	25 Mya	chr2:3558474-3564842	7.439e-07	0.0437711	0.839524	0.512	0.193
Immature SP	COX8A	HSAGENE0017559	ENSG00000176340	other	protein-coding	chr11:63969527-63976645	8.46451e-07	0.0498052	0.82638	1	0.93
Immature SP	HINT1	HSAGENE0078326	ENSG00000169567	other	protein-coding	chr5:131155383-131224468	3.4469e-10	2.02816e-05	0.824143	1	0.984
Immature SP	LDHB	HSAGENE0021527	ENSG00000111716	other	protein-coding	chr12:21635342-21757857	5.40485e-09	0.000318022	0.819819	1	0.971
Immature SP	ATP6V1F	HSAGENE0091066	ENSG00000128524	other	protein-coding	chr7:128862856-128865847	7.57093e-08	0.00445474	0.815215	1	0.94
Immature SP	HDAC2	HSAGENE0085038	ENSG00000196591	other	protein-coding	chr6:113933028-114011308	1.65263e-08	0.000972407	0.815155	1	0.959
Immature SP	SUB1	HSAGENE0080748	ENSG00000113387	other	protein-coding	chr5:32528511-32604079	3.24763e-10	1.9109e-05	0.813928	1	0.985
Immature SP	ATP5MPL	HSAGENE0027681	ENSG00000156411	other	protein-coding	chr14:103912288-103928269	4.39658e-08	0.00258695	0.797566	1	0.975
Immature SP	NDUFA11	HSAGENE0052173	ENSG00000174886	other	protein-coding	chr19:5891276-5904006	1.5123e-07	0.00889835	0.791833	1	0.968
Immature SP	NDUFA5	HSAGENE0090868	ENSG00000128609	other	protein-coding	chr7:123536997-123557904	3.64996e-07	0.0214764	0.788029	1	0.927
Immature SP	FABP5	HSAGENE0099619	ENSG00000164687	other	protein-coding	chr8:81280536-81284777	7.38698e-08	0.0043465	0.78774	1	0.945
Immature SP	DSTN	HSAGENE0060453	ENSG00000125868	other	protein-coding	chr20:17570050-17610025	1.35667e-07	0.00798264	0.781433	0.977	0.978
Immature SP	RAN	HSAGENE0021077	ENSG00000132341	other	protein-coding	chr12:130872037-130877678	4.24614e-07	0.0249843	0.781023	1	0.957
Immature SP	RPS26	HSAGENE0022976	ENSG00000197728	other	protein-coding	chr12:56041351-56044697	5.99754e-07	0.0352895	0.75301	0.977	0.977
Immature SP	RBFOX1	HSAGENE0036934	ENSG00000078328	other	protein-coding	chr16:5239751-7713438	6.56789e-08	0.00386455	0.751687	1	0.956
Immature SP	RPS10	HSAGENE0087905	ENSG00000124614	other	protein-coding	chr6:34417244-34426069	1.7725e-10	1.04294e-05	0.745697	0.977	0.992
Immature SP	COX4I1	HSAGENE0038507	ENSG00000131143	other	protein-coding	chr16:85798633-85807068	9.8773e-09	0.00058118	0.742742	1	0.986
Immature SP	UQCRH	HSAGENE0007624	ENSG00000173660	other	protein-coding	chr1:46303623-46317284	8.47399e-09	0.00049861	0.741276	0.977	0.981
Immature SP	HBZ	HSAGENE0034970	ENSG00000130656	other	protein-coding	chr16:142728-154503	2.79428e-28	1.64415e-23	0.727731	0.953	0.256
Immature SP	PSG9	HSAGENE0050293	ENSG00000183668	other	protein-coding	chr19:43211791-43269543	7.06962e-31	4.15977e-26	0.720548	0.302	0.023
Immature SP	KIDINS220	HSAGENE0059655	ENSG00000134313	other	protein-coding	chr2:8721081-8837630	1.91441e-07	0.0112644	0.711396	1	0.982
Immature SP	PPP2R1A	HSAGENE0051366	ENSG00000105568	other	protein-coding	chr19:52190048-52229518	5.02963e-07	0.0295944	0.697589	0.977	0.954
Immature SP	RTN3	HSAGENE0017516	ENSG00000133318	other	protein-coding	chr11:63681446-63762489	9.48661e-09	0.000558192	0.692877	1	0.994
Immature SP	EIF4A2	HSAGENE0069841	ENSG00000156976	other	protein-coding	chr3:186781270-186790276	1.94605e-08	0.00114505	0.691005	1	0.99
Immature SP	SKP1	HSAGENE0078464	ENSG00000113558	other	protein-coding	chr5:134148935-134177081	3.41672e-09	0.00020104	0.686573	1	0.997
Immature SP	ELOB	HSAGENE0035765	ENSG00000103363	other	protein-coding	chr16:2771414-2777280	1.61124e-07	0.00948053	0.685341	1	0.995
Immature SP	YWHAB	HSAGENE0061796	ENSG00000166913	other	protein-coding	chr20:44885702-44908532	3.16297e-08	0.00186109	0.683375	1	0.989
Immature SP	CKB	HSAGENE0027638	ENSG00000166165	other	protein-coding	chr14:103519667-103522833	7.52345e-09	0.00044268	0.673728	1	0.997
Immature SP	YWHAZ	HSAGENE0096067	ENSG00000164924	other	protein-coding	chr8:100916523-100953432	1.36214e-10	8.01485e-06	0.669575	1	0.997
Immature SP	COX7C	HSAGENE0082308	ENSG00000127184	other	protein-coding	chr5:86617928-86620962	3.61202e-08	0.00212531	0.666063	1	0.996
Immature SP	ATP5F1B	HSAGENE0023048	ENSG00000110955	other	protein-coding	chr12:56638105-56646968	3.75807e-07	0.0221125	0.630254	1	0.993
Immature SP	HSAGENE0004249	HSAGENE0004249	XLOC_001301	lncRNA	Human-specific	chr1:204506528-204506786	7.08468e-17	4.16862e-12	0.626274	0.302	0.041
Immature SP	RPL36A	HSAGENE0104654	ENSG00000241343	other	protein-coding	chrX:101390824-101396143	3.43084e-07	0.0201871	0.624375	0.977	0.991
Immature SP	GDF15	HSAGENE0048402	ENSG00000130513	other	protein-coding	chr19:18374698-18389199	2.73422e-14	1.60882e-09	0.594872	0.372	0.069
Immature SP	H3P6	HSAGENE0055012	ENSG00000235655	pseudogene	pseudogene	chr2:174719908-174720318	3.81996e-08	0.00224766	0.574051	1	0.811
Immature SP	SUMO2	HSAGENE0043360	ENSG00000188612	other	protein-coding	chr17:75165586-75183080	8.00592e-07	0.0471068	0.572736	1	0.992
Immature SP	MORF4L1	HSAGENE0033732	ENSG00000185787	other	protein-coding	chr15:78810487-78898139	6.33246e-07	0.0372602	0.569798	1	0.979
Immature SP	TMSB4XP4	HSAGENE0101210	ENSG00000223551	pseudogene	pseudogene	chr9:128342153-128342770	3.62604e-08	0.00213356	0.563809	1	0.957
Immature SP	YWHAQ	HSAGENE0060016	ENSG00000134308	other	protein-coding	chr2:9583967-9630997	1.15843e-07	0.0068162	0.563805	1	0.993
Immature SP	GH2	HSAGENE0042759	ENSG00000136487	other	protein-coding	chr17:63880215-63881944	5.7616e-23	3.39013e-18	0.557372	0.256	0.023
Immature SP	H3-3A	HSAGENE0005108	ENSG00000163041	other	protein-coding	chr1:226061851-226072019	1.70421e-07	0.0100276	0.538215	1	0.997
Immature SP	SCN5A	HSAGENE0070739	ENSG00000183873	other	protein-coding	chr3:38548057-38649726	3.86596e-17	2.27473e-12	0.528832	0.605	0.146
Immature SP	DDX5	HSAGENE0042791	ENSG00000108654	other	protein-coding	chr17:64498254-64508199	4.94525e-08	0.00290979	0.521693	1	0.997
Immature SP	YWHAE	HSAGENE0039430	ENSG00000108953	other	protein-coding	chr17:1344275-1400222	6.3457e-08	0.00373381	0.499193	1	0.999
Immature SP	HSAGENE0081843	HSAGENE0081843	XLOC_023902	lncRNA	300 Mya	chr5:72205504-72207298	1.09697e-07	0.00645456	0.373986	0.326	0.09
Mature SP	HSAGENE0035675	HSAGENE0035675	XLOC_010236	other	protein-coding	chr16:25757923-25768051	3.58844e-23	2.11144e-18	3.44864	0.938	0.274
Mature SP	HSAGENE0037693	HSAGENE0037693	XLOC_010077	lncRNA	25 Mya	chr16:6938012-6957076	2.72557e-19	1.60373e-14	3.08929	0.875	0.298
Mature SP	HSAGENE0047902	HSAGENE0047902	XLOC_015021	lncRNA	Human-specific	chr19:13525534-13534618	3.37527e-16	1.98601e-11	2.90454	0.281	0.03
Mature SP	HSAGENE0035685	HSAGENE0035685	XLOC_010241	lncRNA	Human-specific	chr16:25954632-25959897	3.67551e-20	2.16267e-15	2.8926	0.312	0.03
Mature SP	HSAGENE0044997	HSAGENE0044997	XLOC_013461	lncRNA	Human-specific	chr18:32364081-32366518	1.331e-31	7.83158e-27	2.89133	0.594	0.069
Mature SP	HSAGENE0102112	HSAGENE0102112	XLOC_028923	lncRNA	Human-specific	chr9:17613267-17616761	7.09622e-16	4.17542e-11	2.87494	0.75	0.234
Mature SP	HSAGENE0030894	HSAGENE0030894	XLOC_008810	lncRNA	300 Mya	chr14:99231748-99245856	7.41391e-22	4.36235e-17	2.79047	0.906	0.253
Mature SP	HSAGENE0061504	HSAGENE0061504	XLOC_018150	other	protein-coding	chr20:37908794-37914724	1.68172e-17	9.89526e-13	2.74254	0.812	0.225
Mature SP	HSAGENE0049199	HSAGENE0049199	XLOC_015209	lncRNA	90 Mya	chr19:31333345-31344896	1.05017e-11	6.1792e-07	2.72481	0.594	0.181
Mature SP	HSAGENE0075377	HSAGENE0075377	XLOC_021941	other	other	chr4:26351159-26363390	2.63013e-13	1.54757e-08	2.68078	0.625	0.171
Mature SP	EGFEM1P	HSAGENE0069244	ENSG00000206120	pseudogene	pseudogene	chr3:168249522-168894050	8.88319e-21	5.22687e-16	2.6673	0.781	0.183
Mature SP	HSAGENE0045590	HSAGENE0045590	XLOC_013202	lncRNA	Human-specific	chr18:52549710-52553417	1.33586e-14	7.86019e-10	2.66688	0.531	0.115
Mature SP	HSAGENE0004478	HSAGENE0004478	XLOC_002707	lncRNA	Human-specific	chr1:208204235-208207187	1.26922e-12	7.46808e-08	2.64979	0.625	0.183
Mature SP	HSAGENE0007021	HSAGENE0007021	XLOC_001949	other	protein-coding	chr1:36943855-36989090	6.08563e-11	3.58078e-06	2.61075	0.625	0.216
Mature SP	HSAGENE0045592	HSAGENE0045592	XLOC_013203	lncRNA	Human-specific	chr18:52640383-52642633	1.59755e-12	9.40001e-08	2.55619	0.469	0.101
Mature SP	HSAGENE0096243	HSAGENE0096243	XLOC_028197	other	other	chr8:105649806-105664337	1.23137e-16	7.24541e-12	2.52783	0.719	0.191
Mature SP	HSAGENE0055244	HSAGENE0055244	XLOC_017651	lncRNA	Human-specific	chr2:182450194-182452671	3.99421e-11	2.3502e-06	2.42426	0.625	0.201
Mature SP	AC092828.1	HSAGENE0021451	ENSG00000253284	lncRNA	25 Mya	chr12:19147074-19154659	2.16948e-10	1.27652e-05	2.38113	0.312	0.058
Mature SP	HSAGENE0037970	HSAGENE0037970	XLOC_010088	lncRNA	Human-specific	chr16:7356524-7368724	1.67331e-16	9.84575e-12	2.37123	0.969	0.461
Mature SP	HSAGENE0035612	HSAGENE0035612	XLOC_010227	lncRNA	other	chr16:24715844-24727074	1.4355e-09	8.44651e-05	2.32937	0.469	0.132
Mature SP	HSAGENE0064999	HSAGENE0064999	XLOC_019678	other	other	chr22:21909187-21924258	2.64999e-07	0.0155926	2.30913	0.25	0.052
Mature SP	HSAGENE0102191	HSAGENE0102191	XLOC_029669	lncRNA	Human-specific	chr9:20514392-20518635	3.18347e-12	1.87316e-07	2.308	0.562	0.147
Mature SP	HSAGENE0037591	HSAGENE0037591	XLOC_010073	lncRNA	Human-specific	chr16:6810819-6824806	1.5251e-16	8.97371e-12	2.30749	0.969	0.628
Mature SP	HSAGENE0099184	HSAGENE0099184	XLOC_028087	lncRNA	25 Mya	chr8:68560200-68590191	1.1781e-08	0.000693191	2.30007	0.438	0.126
Mature SP	HSAGENE0037932	HSAGENE0037932	XLOC_010085	lncRNA	Human-specific	chr16:7236742-7239393	5.93392e-16	3.49152e-11	2.29071	0.812	0.263
Mature SP	GADL1	HSAGENE0070501	ENSG00000144644	other	protein-coding	chr3:30726006-30894765	1.97763e-16	1.16364e-11	2.26399	0.25	0.024
Mature SP	HSPA12A	HSAGENE0010137	ENSG00000165868	other	protein-coding	chr10:116671126-116850251	1.79677e-14	1.05722e-09	2.26148	0.906	0.386
Mature SP	HSAGENE0035689	HSAGENE0035689	XLOC_010244	other	other	chr16:26025786-26033953	1.88708e-19	1.11036e-14	2.23888	0.469	0.066
Mature SP	HSAGENE0063822	HSAGENE0063822	XLOC_019088	lncRNA	25 Mya	chr21:40532245-40539265	4.15233e-10	2.44323e-05	2.22988	0.531	0.159
Mature SP	HSAGENE0008950	HSAGENE0008950	XLOC_001663	lncRNA	Human-specific	chr1:8578321-8589271	1.00652e-07	0.00592236	2.22623	0.594	0.227
Mature SP	C8orf34	HSAGENE0099178	ENSG00000165084	other	protein-coding	chr8:68330348-68819225	1.34755e-09	7.92896e-05	2.22286	0.75	0.323
Mature SP	HSAGENE0094634	HSAGENE0094634	XLOC_026203	lncRNA	Human-specific	chr7:70732419-70744890	1.06545e-15	6.26908e-11	2.21919	0.781	0.246
Mature SP	HSAGENE0035688	HSAGENE0035688	XLOC_010243	lncRNA	Human-specific	chr16:25999961-26004545	1.32268e-07	0.00778264	2.21667	0.312	0.076
Mature SP	AC007222.2	HSAGENE0037947	ENSG00000287340	lncRNA	90 Mya	chr16:7285120-7305385	1.89503e-10	1.11503e-05	2.20256	0.5	0.13
Mature SP	HSAGENE0007607	HSAGENE0007607	XLOC_002046	lncRNA	Human-specific	chr1:46101206-46116437	2.37969e-12	1.40021e-07	2.19391	0.625	0.176
Mature SP	HSAGENE0054729	HSAGENE0054729	XLOC_016422	lncRNA	25 Mya	chr2:165623709-165627420	6.50633e-08	0.00382833	2.19004	0.594	0.252
Mature SP	HSAGENE0034097	HSAGENE0034097	XLOC_009858	lncRNA	Human-specific	chr15:88091050-88114865	5.59306e-08	0.00329096	2.17643	0.594	0.229
Mature SP	ST18	HSAGENE0098675	ENSG00000147488	other	protein-coding	chr8:52110391-52460959	3.40183e-16	2.00163e-11	2.14011	0.719	0.191
Mature SP	HSAGENE0063937	HSAGENE0063937	XLOC_018942	lncRNA	25 Mya	chr21:42978891-42988745	2.29752e-08	0.00135186	2.13809	0.406	0.109
Mature SP	HSAGENE0063828	HSAGENE0063828	XLOC_019091	lncRNA	Human-specific	chr21:40781661-40790761	1.04221e-07	0.00613237	2.1372	0.312	0.073
Mature SP	COL12A1	HSAGENE0089225	ENSG00000111799	other	protein-coding	chr6:75084126-75206267	9.55804e-09	0.000562395	2.13446	0.688	0.299
Mature SP	HSAGENE0015013	HSAGENE0015013	XLOC_005682	lncRNA	25 Mya	chr11:123166632-123177096	1.20372e-11	7.0827e-07	2.13387	0.781	0.28
Mature SP	HSAGENE0029646	HSAGENE0029646	XLOC_008100	lncRNA	other	chr14:63861531-63872665	5.40248e-13	3.17882e-08	2.13192	0.531	0.124
Mature SP	HSAGENE0075805	HSAGENE0075805	XLOC_021992	lncRNA	Human-specific	chr4:41363673-41372202	6.15944e-10	3.62422e-05	2.13106	0.625	0.222
Mature SP	HSAGENE0090621	HSAGENE0090621	XLOC_027481	lncRNA	Human-specific	chr7:112109955-112135209	7.6536e-13	4.50338e-08	2.124	0.844	0.318
Mature SP	RPS10P2	HSAGENE0060389	ENSG00000213950	pseudogene	pseudogene	chr20:14757563-14758056	4.07815e-09	0.000239958	2.10549	0.406	0.105
Mature SP	AC097636.1	HSAGENE0071484	ENSG00000285749	other	protein-coding	chr3:51798803-51835087	5.47167e-15	3.21953e-10	2.09864	0.312	0.04
Mature SP	HSAGENE0107219	HSAGENE0107219	XLOC_030860	lncRNA	Human-specific	chrX:68394137-68396615	3.03488e-20	1.78572e-15	2.09781	0.5	0.074
Mature SP	HSAGENE0008124	HSAGENE0008124	XLOC_002131	lncRNA	25 Mya	chr1:57392876-57425173	3.97736e-12	2.34028e-07	2.09416	0.844	0.387
Mature SP	HSAGENE0015012	HSAGENE0015012	XLOC_005681	other	protein-coding	chr11:123139723-123149233	2.23599e-09	0.000131566	2.08416	0.781	0.344
Mature SP	HSAGENE0086193	HSAGENE0086193	XLOC_025035	other	other	chr6:155203798-155208303	5.84392e-19	3.43856e-14	2.077	0.469	0.069
Mature SP	HSAGENE0001463	HSAGENE0001463	XLOC_000185	lncRNA	Human-specific	chr1:14661690-14681632	2.46061e-13	1.44782e-08	2.07692	0.906	0.473
Mature SP	HSAGENE0059360	HSAGENE0059360	XLOC_017285	lncRNA	Human-specific	chr2:77409184-77474123	5.61337e-10	3.30291e-05	2.07146	0.625	0.225
Mature SP	HSAGENE0077900	HSAGENE0077900	XLOC_023744	lncRNA	other	chr5:11315021-11337595	2.97941e-13	1.75308e-08	2.06414	0.844	0.322
Mature SP	HSAGENE0088109	HSAGENE0088109	XLOC_024560	lncRNA	Human-specific	chr6:37869400-37872236	2.17757e-07	0.0128128	2.06403	0.438	0.137
Mature SP	VLDLR-AS1	HSAGENE0102306	ENSG00000236404	lncRNA	90 Mya	chr9:2421225-2643359	3.04929e-09	0.00017942	2.05947	0.75	0.342
Mature SP	KCNG1	HSAGENE0062184	ENSG00000026559	other	protein-coding	chr20:51003655-51023111	1.76671e-08	0.00103953	2.05213	0.594	0.213
Mature SP	KRT31	HSAGENE0041290	ENSG00000094796	other	protein-coding	chr17:41393721-41397608	7.7791e-24	4.57722e-19	2.04971	0.812	0.165
Mature SP	db_XLOC_009950	HSAGENE0030892	db_XLOC_009950	lncRNA	25 Mya	chr14:99176106-99188112	1.43248e-10	8.42871e-06	2.033	0.344	0.065
Mature SP	HSAGENE0037827	HSAGENE0037827	XLOC_010080	other	other	chr16:7124567-7167008	4.75469e-15	2.79766e-10	2.03028	1	0.69
Mature SP	LINC01748	HSAGENE0008215	ENSG00000226476	lncRNA	300 Mya	chr1:60515542-60640507	1.52509e-08	0.000897366	2.02753	0.5	0.156
Mature SP	AIMP1P1	HSAGENE0060380	ENSG00000234187	pseudogene	pseudogene	chr20:14127400-14128336	3.61437e-09	0.00021267	2.02644	0.375	0.088
Mature SP	ADAMTSL1	HSAGENE0102121	ENSG00000178031	other	protein-coding	chr9:17906560-18910992	6.32768e-13	3.72321e-08	2.02362	0.438	0.087
Mature SP	LINC02197	HSAGENE0081815	ENSG00000250387	lncRNA	25 Mya	chr5:71337182-71446976	2.70026e-12	1.58883e-07	2.02171	0.312	0.047
Mature SP	ZNF257	HSAGENE0048804	ENSG00000197134	other	protein-coding	chr19:22052430-22091480	1.18492e-08	0.000697206	2.01501	0.281	0.053
Mature SP	HSAGENE0015032	HSAGENE0015032	XLOC_004945	lncRNA	Human-specific	chr11:123462717-123468306	2.13833e-09	0.000125819	2.0108	0.344	0.074
Mature SP	HSAGENE0026763	HSAGENE0026763	XLOC_007827	lncRNA	Human-specific	chr13:83841436-83848042	7.49579e-12	4.41052e-07	1.97547	0.719	0.251
Mature SP	KRTAP3-2	HSAGENE0041239	ENSG00000212900	other	protein-coding	chr17:40999193-40999906	4.66167e-16	2.74293e-11	1.96035	0.312	0.037
Mature SP	HSAGENE0085348	HSAGENE0085348	XLOC_024404	lncRNA	Human-specific	chr6:12753623-12761697	7.52649e-10	4.42859e-05	1.9246	0.781	0.354
Mature SP	EFNA5	HSAGENE0077754	ENSG00000184349	other	protein-coding	chr5:107376894-107670937	4.4356e-13	2.60991e-08	1.9154	0.781	0.261
Mature SP	HSAGENE0071999	HSAGENE0071999	XLOC_021277	lncRNA	Human-specific	chr3:69213430-69217546	4.39118e-09	0.000258377	1.90988	0.5	0.144
Mature SP	AC104964.3	HSAGENE0096215	ENSG00000272505	lncRNA	25 Mya	chr8:10469470-10510659	1.06602e-13	6.27246e-09	1.90635	1	0.756
Mature SP	HSAGENE0006008	HSAGENE0006008	XLOC_002879	lncRNA	other	chr1:246267846-246284557	4.64877e-08	0.00273534	1.8999	0.719	0.319
Mature SP	HSAGENE0037921	HSAGENE0037921	XLOC_010083	lncRNA	Human-specific	chr16:7217060-7234716	2.39115e-14	1.40695e-09	1.88779	0.969	0.515
Mature SP	HSAGENE0013022	HSAGENE0013022	XLOC_003251	other	other	chr10:74856297-74884495	1.14916e-08	0.000676166	1.88329	0.531	0.172
Mature SP	HSAGENE0001497	HSAGENE0001497	XLOC_000188	other	protein-coding	chr1:14727521-14750155	7.06817e-09	0.000415891	1.88121	0.688	0.287
Mature SP	PDE1A	HSAGENE0055234	ENSG00000115252	other	protein-coding	chr2:182140036-182523192	1.65013e-11	9.70936e-07	1.87448	0.906	0.456
Mature SP	CDHR3	HSAGENE0090462	ENSG00000128536	other	protein-coding	chr7:105876796-106036432	8.39212e-11	4.93792e-06	1.87283	0.938	0.532
Mature SP	ASTN2	HSAGENE0100726	ENSG00000148219	other	protein-coding	chr9:116422068-117415070	3.80755e-10	2.24036e-05	1.86804	0.625	0.211
Mature SP	HSAGENE0037636	HSAGENE0037636	XLOC_010435	lncRNA	Human-specific	chr16:68607336-68615249	1.33506e-09	7.85548e-05	1.86756	0.812	0.358
Mature SP	HSAGENE0013301	HSAGENE0013301	XLOC_003303	lncRNA	Human-specific	chr10:82050072-82057629	1.13697e-10	6.68996e-06	1.85273	0.844	0.377
Mature SP	HSAGENE0069100	HSAGENE0069100	XLOC_020711	lncRNA	Human-specific	chr3:160853898-160854814	3.04214e-07	0.0178999	1.85116	0.344	0.09
Mature SP	HSAGENE0051034	HSAGENE0051034	XLOC_014457	other	other	chr19:49629219-49631648	3.83951e-08	0.00225917	1.8483	0.25	0.046
Mature SP	HSAGENE0001500	HSAGENE0001500	XLOC_000189	lncRNA	25 Mya	chr1:14735628-14893674	2.95238e-10	1.73718e-05	1.84188	0.969	0.625
Mature SP	HSAGENE0069399	HSAGENE0069399	XLOC_020752	lncRNA	Human-specific	chr3:173851453-173866427	7.56856e-12	4.45334e-07	1.83947	0.812	0.295
Mature SP	HSAGENE0062923	HSAGENE0062923	XLOC_017947	lncRNA	Human-specific	chr20:8406436-8409895	1.9318e-09	0.000113667	1.83278	0.5	0.15
Mature SP	SLC13A3	HSAGENE0061924	ENSG00000158296	other	protein-coding	chr20:46557768-46684467	4.39365e-08	0.00258522	1.83025	0.625	0.221
Mature SP	HSAGENE0086965	HSAGENE0086965	XLOC_024485	lncRNA	other	chr6:21857920-21870441	1.90451e-07	0.0112062	1.82552	0.562	0.225
Mature SP	AL357568.1	HSAGENE0002828	ENSG00000271917	lncRNA	other	chr1:164828436-164829952	3.45665e-11	2.03389e-06	1.82271	0.562	0.149
Mature SP	IGF2BP1	HSAGENE0041948	ENSG00000159217	other	protein-coding	chr17:48996889-49056145	1.35328e-11	7.96271e-07	1.81883	0.531	0.13
Mature SP	HSAGENE0060215	HSAGENE0060215	XLOC_017362	lncRNA	Human-specific	chr2:99611387-99624059	2.02178e-10	1.18962e-05	1.81184	0.625	0.196
Mature SP	HSAGENE0072190	HSAGENE0072190	XLOC_020447	lncRNA	25 Mya	chr3:76166384-76168419	9.91863e-10	5.83612e-05	1.80784	0.344	0.069
Mature SP	HSAGENE0024735	HSAGENE0024735	XLOC_007872	lncRNA	Human-specific	chr13:107612856-107626597	2.72109e-10	1.60109e-05	1.80755	0.812	0.358
Mature SP	NYAP2	HSAGENE0056580	ENSG00000144460	other	protein-coding	chr2:225399710-225659337	2.79689e-07	0.0164569	1.80735	0.656	0.293
Mature SP	HSAGENE0060227	HSAGENE0060227	XLOC_017373	lncRNA	other	chr2:99991022-100003089	2.29232e-10	1.3488e-05	1.80665	0.906	0.46
Mature SP	HSAGENE0001460	HSAGENE0001460	XLOC_000184	lncRNA	Human-specific	chr1:14652666-14661667	5.41347e-09	0.000318529	1.79259	0.844	0.401
Mature SP	HSAGENE0069406	HSAGENE0069406	XLOC_020757	lncRNA	Human-specific	chr3:174094146-174097839	3.39677e-09	0.000199866	1.78482	0.656	0.229
Mature SP	CACNA1A	HSAGENE0047884	ENSG00000141837	other	protein-coding	chr19:13206183-13633025	1.45727e-10	8.57456e-06	1.78372	0.938	0.632
Mature SP	HSAGENE0043620	HSAGENE0043620	XLOC_012035	lncRNA	Human-specific	chr17:78041125-78043352	2.52049e-09	0.000148306	1.77856	0.312	0.061
Mature SP	HSAGENE0074485	HSAGENE0074485	XLOC_022567	lncRNA	Human-specific	chr4:16891185-16892419	4.43295e-10	2.60835e-05	1.77815	0.594	0.176
Mature SP	MCTP1	HSAGENE0082503	ENSG00000175471	other	protein-coding	chr5:94700175-95284575	5.50517e-07	0.0323924	1.77598	0.594	0.241
Mature SP	HSAGENE0079075	HSAGENE0079075	XLOC_024161	lncRNA	Human-specific	chr5:147445939-147452131	3.03388e-08	0.00178513	1.77037	0.562	0.198
Mature SP	FEZF2	HSAGENE0071844	ENSG00000153266	other	protein-coding	chr3:62369669-62376012	1.68344e-14	9.90536e-10	1.7692	0.906	0.321
Mature SP	HSAGENE0071339	HSAGENE0071339	XLOC_021173	lncRNA	Human-specific	chr3:49755005-49756489	7.157e-09	0.000421118	1.76506	0.312	0.064
Mature SP	PI4KAP1	HSAGENE0064694	ENSG00000274602	pseudogene	pseudogene	chr22:18533646-18577968	7.90814e-07	0.0465315	1.76322	0.688	0.345
Mature SP	HSAGENE0056907	HSAGENE0056907	XLOC_015745	lncRNA	Human-specific	chr2:23403444-23414344	1.26301e-07	0.00743153	1.76275	0.594	0.23
Mature SP	HSAGENE0069402	HSAGENE0069402	XLOC_020754	lncRNA	25 Mya	chr3:173968818-173990747	2.34563e-08	0.00138017	1.76068	0.812	0.478
Mature SP	HSAGENE0079060	HSAGENE0079060	XLOC_024157	lncRNA	Human-specific	chr5:146805538-146812619	1.54666e-09	9.10054e-05	1.75668	0.812	0.403
Mature SP	HSAGENE0001472	HSAGENE0001472	XLOC_000186	lncRNA	Human-specific	chr1:14699863-14703100	2.58535e-10	1.52122e-05	1.75501	0.562	0.168
Mature SP	AC004890.1	HSAGENE0091880	ENSG00000239719	pseudogene	pseudogene	chr7:149183486-149284955	1.39854e-07	0.00822903	1.74917	0.281	0.058
Mature SP	FAM13A-AS1	HSAGENE0077178	ENSG00000248019	lncRNA	25 Mya	chr4:88708589-88730119	7.93836e-11	4.67093e-06	1.7485	0.812	0.311
Mature SP	HSAGENE0002821	HSAGENE0002821	XLOC_001122	lncRNA	Human-specific	chr1:164708194-164711313	1.73628e-09	0.000102163	1.73862	0.656	0.246
Mature SP	HSAGENE0034092	HSAGENE0034092	XLOC_009853	lncRNA	Human-specific	chr15:87989417-87992644	6.31171e-11	3.71381e-06	1.73785	0.469	0.111
Mature SP	ADRA2A	HSAGENE0009970	ENSG00000150594	other	protein-coding	chr10:111077029-111081304	1.00807e-10	5.93146e-06	1.73197	0.938	0.429
Mature SP	TRMT9B	HSAGENE0096808	ENSG00000250305	other	protein-coding	chr8:12945642-13031903	8.3657e-11	4.92238e-06	1.72594	0.969	0.57
Mature SP	HSAGENE0077947	HSAGENE0077947	XLOC_023747	lncRNA	Human-specific	chr5:11545206-11554455	6.36454e-11	3.7449e-06	1.72478	0.75	0.278
Mature SP	HSAGENE0031880	HSAGENE0031880	XLOC_009481	lncRNA	other	chr15:37010211-37031000	8.8216e-12	5.19063e-07	1.71462	1	0.633
Mature SP	CRYM-AS1	HSAGENE0035393	ENSG00000189149	pseudogene	pseudogene	chr16:21300759-21344802	6.84042e-13	4.0249e-08	1.71397	0.25	0.03
Mature SP	AC079866.2	HSAGENE0023314	ENSG00000256571	lncRNA	Human-specific	chr12:63878787-63879474	2.06092e-13	1.21265e-08	1.71174	0.375	0.063
Mature SP	AC009135.2	HSAGENE0037274	ENSG00000280000	lncRNA	Human-specific	chr16:6037210-6048327	9.90505e-10	5.82813e-05	1.70646	0.906	0.474
Mature SP	PPP2R1B	HSAGENE0014424	ENSG00000137713	other	protein-coding	chr11:111726449-111766389	1.08751e-07	0.00639888	1.69396	0.656	0.282
Mature SP	HSAGENE0072207	HSAGENE0072207	XLOC_020460	lncRNA	Human-specific	chr3:77340009-77388390	4.6975e-07	0.0276401	1.69194	0.625	0.282
Mature SP	HSAGENE0063054	HSAGENE0063054	XLOC_018814	other	other	chr21:14049010-14059779	1.33706e-07	0.00786726	1.68805	0.5	0.165
Mature SP	HSAGENE0046056	HSAGENE0046056	XLOC_013273	lncRNA	Human-specific	chr18:69458750-69460180	8.28861e-09	0.000487702	1.68622	0.281	0.054
Mature SP	HSAGENE0018832	HSAGENE0018832	XLOC_005505	lncRNA	Human-specific	chr11:83503462-83510216	4.40852e-07	0.0259398	1.67913	0.656	0.325
Mature SP	NTF3	HSAGENE0022856	ENSG00000185652	other	protein-coding	chr12:5432104-5526681	3.35722e-11	1.97539e-06	1.67872	0.312	0.051
Mature SP	GRM4	HSAGENE0087867	ENSG00000124493	other	protein-coding	chr6:34018643-34155622	5.8424e-07	0.0343767	1.67228	0.25	0.053
Mature SP	CACNA1E	HSAGENE0003505	ENSG00000198216	other	protein-coding	chr1:181317690-181808084	1.04151e-10	6.12826e-06	1.67074	0.969	0.661
Mature SP	HSAGENE0080097	HSAGENE0080097	XLOC_023626	other	other	chr5:177139381-177145701	9.74695e-08	0.0057351	1.66286	0.531	0.177
Mature SP	HSAGENE0037864	HSAGENE0037864	XLOC_010081	lncRNA	Human-specific	chr16:7167026-7186359	5.68951e-10	3.34771e-05	1.65356	0.906	0.534
Mature SP	HSAGENE0037357	HSAGENE0037357	XLOC_010067	lncRNA	90 Mya	chr16:6455087-6518477	3.10242e-11	1.82546e-06	1.65344	1	0.674
Mature SP	HSAGENE0060392	HSAGENE0060392	XLOC_017972	lncRNA	Human-specific	chr20:14930074-14931472	4.0607e-07	0.0238932	1.6427	0.375	0.102
Mature SP	HSAGENE0037893	HSAGENE0037893	XLOC_010082	lncRNA	other	chr16:7186383-7217033	3.63415e-13	2.13834e-08	1.63812	1	0.851
Mature SP	HSAGENE0060221	HSAGENE0060221	XLOC_017368	lncRNA	Human-specific	chr2:99865751-99874766	1.17225e-10	6.89752e-06	1.63543	0.531	0.137
Mature SP	AC122718.1	HSAGENE0081513	ENSG00000250461	pseudogene	pseudogene	chr5:61374551-61376004	3.13704e-07	0.0184584	1.62969	0.75	0.346
Mature SP	db_XLOC_027214	HSAGENE0081812	db_XLOC_027214	lncRNA	Human-specific	chr5:71208609-71224048	8.05205e-10	4.73783e-05	1.62773	0.812	0.396
Mature SP	DOP1B	HSAGENE0063654	ENSG00000142197	other	protein-coding	chr21:36156782-36294274	8.91603e-10	5.24619e-05	1.62106	0.906	0.501
Mature SP	HSAGENE0078003	HSAGENE0078003	XLOC_023749	lncRNA	Human-specific	chr5:11670131-11676846	7.83948e-09	0.000461275	1.62007	0.562	0.184
Mature SP	HSAGENE0021589	HSAGENE0021589	XLOC_006644	other	other	chr12:24165254-24188190	7.40316e-07	0.0435602	1.61981	0.781	0.416
Mature SP	HSAGENE0067511	HSAGENE0067511	XLOC_021379	lncRNA	other	chr3:116397413-116405642	5.1284e-09	0.000301755	1.61687	0.75	0.322
Mature SP	IGF2BP2	HSAGENE0069792	ENSG00000073792	other	protein-coding	chr3:185643130-185825042	4.69368e-11	2.76176e-06	1.60929	0.906	0.471
Mature SP	HSAGENE0023904	HSAGENE0023904	XLOC_006191	lncRNA	Human-specific	chr12:79124312-79135211	5.78776e-09	0.000340552	1.60638	0.75	0.301
Mature SP	HSAGENE0095398	HSAGENE0095398	XLOC_026377	lncRNA	Human-specific	chr7:92005863-92009111	2.99089e-11	1.75984e-06	1.59681	0.5	0.123
Mature SP	HSAGENE0031878	HSAGENE0031878	XLOC_009479	lncRNA	other	chr15:36916491-36933336	5.38093e-09	0.000316614	1.59221	0.812	0.42
Mature SP	HSAGENE0021581	HSAGENE0021581	XLOC_006639	lncRNA	Human-specific	chr12:23770290-23837288	3.16145e-12	1.8602e-07	1.59204	1	0.747
Mature SP	HSAGENE0022179	HSAGENE0022179	XLOC_006697	lncRNA	Human-specific	chr12:44533900-44580022	1.11753e-08	0.000657556	1.58508	0.688	0.257
Mature SP	ADAMTS7	HSAGENE0033730	ENSG00000136378	other	protein-coding	chr15:78759206-78811464	3.00883e-07	0.017704	1.58279	0.594	0.252
Mature SP	HSAGENE0011782	HSAGENE0011782	XLOC_003121	lncRNA	Human-specific	chr10:38021790-38024760	8.78583e-08	0.00516958	1.58071	0.469	0.143
Mature SP	HSAGENE0072236	HSAGENE0072236	XLOC_021324	lncRNA	Human-specific	chr3:79495755-79508479	2.88147e-07	0.0169546	1.57632	0.75	0.371
Mature SP	RCAN1	HSAGENE0063618	ENSG00000159200	other	protein-coding	chr21:34513142-34615113	2.08213e-08	0.00122513	1.56383	0.906	0.453
Mature SP	RAI14	HSAGENE0080822	ENSG00000039560	other	protein-coding	chr5:34656328-34833675	9.71244e-08	0.0057148	1.55424	0.812	0.413
Mature SP	TBC1D3D	HSAGENE0040997	ENSG00000274419	other	protein-coding	chr17:38003976-38014902	1.27764e-27	7.51761e-23	1.55313	0.375	0.031
Mature SP	HSAGENE0097837	HSAGENE0097837	XLOC_027868	lncRNA	Human-specific	chr8:26402207-26403542	3.53567e-07	0.0208039	1.54726	0.25	0.05
Mature SP	HSAGENE0008126	HSAGENE0008126	XLOC_002133	lncRNA	Human-specific	chr1:57430440-57479144	4.31654e-09	0.000253985	1.54368	0.281	0.052
Mature SP	ZNF124	HSAGENE0006071	ENSG00000196418	other	protein-coding	chr1:247121785-247172026	4.92327e-08	0.00289685	1.54068	0.875	0.538
Mature SP	HSAGENE0057446	HSAGENE0057446	XLOC_016986	lncRNA	Human-specific	chr2:25969101-25973383	8.009e-07	0.0471249	1.53604	0.531	0.196
Mature SP	HSAGENE0074225	HSAGENE0074225	XLOC_022318	lncRNA	Human-specific	chr4:157266024-157267783	4.19042e-09	0.000246564	1.52509	0.469	0.132
Mature SP	HSAGENE0085384	HSAGENE0085384	XLOC_024410	lncRNA	Human-specific	chr6:12946929-12951500	1.71339e-07	0.0100816	1.52044	0.438	0.139
Mature SP	HSAGENE0096205	HSAGENE0096205	XLOC_027800	other	other	chr8:10441686-10469381	2.7364e-10	1.61009e-05	1.49376	1	0.776
Mature SP	MOSPD3	HSAGENE0090156	ENSG00000106330	other	protein-coding	chr7:100612102-100615387	3.15085e-10	1.85396e-05	1.4932	0.844	0.343
Mature SP	GAREM1	HSAGENE0044989	ENSG00000141441	other	protein-coding	chr18:32124877-32470882	1.78905e-07	0.0105268	1.48502	0.844	0.452
Mature SP	HSAGENE0037983	HSAGENE0037983	XLOC_010089	lncRNA	other	chr16:7410215-7447379	3.35857e-07	0.0197618	1.48489	0.344	0.091
Mature SP	SATB1-AS1	HSAGENE0069730	ENSG00000228956	lncRNA	90 Mya	chr3:18445024-18920401	4.91228e-10	2.89039e-05	1.48324	0.594	0.193
Mature SP	HSAGENE0008351	HSAGENE0008351	XLOC_000687	lncRNA	Human-specific	chr1:64555643-64561337	1.17449e-07	0.00691069	1.48016	0.25	0.047
Mature SP	HSAGENE0069403	HSAGENE0069403	XLOC_020755	lncRNA	Human-specific	chr3:173993147-173995202	8.84774e-08	0.00520601	1.47816	0.5	0.16
Mature SP	TMEM108	HSAGENE0068203	ENSG00000144868	other	protein-coding	chr3:133038329-133398281	2.14354e-10	1.26126e-05	1.47779	1	0.742
Mature SP	MGAT5B	HSAGENE0043546	ENSG00000167889	other	protein-coding	chr17:76868404-76953974	7.67236e-07	0.0451442	1.47631	0.812	0.448
Mature SP	HSAGENE0037655	HSAGENE0037655	XLOC_010075	lncRNA	Human-specific	chr16:6899765-6908609	2.18667e-12	1.28664e-07	1.47557	0.375	0.066
Mature SP	NFIA	HSAGENE0008221	ENSG00000162599	other	protein-coding	chr1:60865098-61462794	1.65529e-12	9.73972e-08	1.47271	1	0.894
Mature SP	HSAGENE0021583	HSAGENE0021583	XLOC_006640	lncRNA	Human-specific	chr12:23860452-23883051	1.35155e-11	7.95254e-07	1.46958	0.906	0.384
Mature SP	HSAGENE0030454	HSAGENE0030454	XLOC_008273	lncRNA	Human-specific	chr14:85588287-85593146	1.1483e-08	0.000675659	1.46777	0.656	0.247
Mature SP	HSAGENE0080824	HSAGENE0080824	XLOC_023091	lncRNA	Human-specific	chr5:34677795-34689794	7.46824e-11	4.39431e-06	1.46675	0.312	0.051
Mature SP	IGFBPL1	HSAGENE0102901	ENSG00000137142	other	protein-coding	chr9:38405843-38424454	7.78209e-12	4.57898e-07	1.46506	1	0.595
Mature SP	PELI2	HSAGENE0029406	ENSG00000139946	other	protein-coding	chr14:56117814-56303869	2.50593e-11	1.47449e-06	1.46043	0.781	0.272
Mature SP	AC005838.2	HSAGENE0039520	ENSG00000266538	lncRNA	25 Mya	chr17:15527510-15535002	1.3858e-08	0.000815403	1.45043	0.812	0.41
Mature SP	ZNF423	HSAGENE0036812	ENSG00000102935	other	protein-coding	chr16:49487524-49857919	5.27807e-09	0.000310562	1.44985	0.625	0.213
Mature SP	SHB	HSAGENE0102875	ENSG00000107338	other	protein-coding	chr9:37910392-38069227	7.23514e-09	0.000425715	1.44587	0.781	0.34
Mature SP	HSAGENE0008013	HSAGENE0008013	XLOC_002108	other	other	chr1:54381238-54390930	1.2655e-08	0.000744618	1.44342	0.594	0.207
Mature SP	CDON	HSAGENE0015176	ENSG00000064309	other	protein-coding	chr11:125955691-126063335	1.63607e-08	0.000962662	1.44342	0.906	0.464
Mature SP	HSAGENE0099327	HSAGENE0099327	XLOC_028100	lncRNA	Human-specific	chr8:72574845-72588151	1.94358e-07	0.011436	1.44045	0.656	0.272
Mature SP	HSAGENE0102198	HSAGENE0102198	XLOC_029675	lncRNA	Human-specific	chr9:20540316-20578627	7.30473e-07	0.042981	1.43927	0.688	0.318
Mature SP	BCL11B	HSAGENE0030891	ENSG00000127152	other	protein-coding	chr14:99168396-99272561	1.3999e-10	8.23703e-06	1.43896	1	0.655
Mature SP	HSAGENE0009261	HSAGENE0009261	XLOC_000791	lncRNA	Human-specific	chr1:93482277-93485370	7.7575e-08	0.00456451	1.43545	0.406	0.112
Mature SP	PGAP1	HSAGENE0055573	ENSG00000197121	other	protein-coding	chr2:196832818-196927796	2.20905e-09	0.00012998	1.43511	1	0.751
Mature SP	HSAGENE0015010	HSAGENE0015010	XLOC_005680	lncRNA	Human-specific	chr11:123123275-123125292	3.09052e-14	1.81846e-09	1.42645	0.438	0.077
Mature SP	HSAGENE0040511	HSAGENE0040511	XLOC_011559	other	protein-coding	chr17:30710136-30724898	1.39234e-08	0.000819254	1.42561	0.906	0.624
Mature SP	NEDD9	HSAGENE0084964	ENSG00000111859	other	protein-coding	chr6:11183298-11382348	4.05529e-08	0.00238613	1.41777	0.75	0.327
Mature SP	TMEM178A	HSAGENE0058002	ENSG00000152154	other	protein-coding	chr2:39664982-39718948	3.8812e-07	0.022837	1.41733	0.812	0.449
Mature SP	HSAGENE0055819	HSAGENE0055819	XLOC_016564	other	other	chr2:202395841-202428611	8.4896e-09	0.000499528	1.41566	0.844	0.415
Mature SP	HSAGENE0028637	HSAGENE0028637	ENSG00000186960.2	lncRNA	Human-specific	chr14:28764533-28766591	5.59244e-09	0.000329059	1.41551	0.281	0.051
Mature SP	db_XLOC_022842	HSAGENE0070239	db_XLOC_022842	lncRNA	25 Mya	chr3:197477990-197479934	2.05591e-07	0.012097	1.41283	0.312	0.073
Mature SP	HSAGENE0045319	HSAGENE0045319	XLOC_013167	lncRNA	other	chr18:44744687-44819813	3.54214e-08	0.00208419	1.40772	0.969	0.722
Mature SP	LIMCH1	HSAGENE0075803	ENSG00000064042	other	protein-coding	chr4:41359607-41700044	3.07989e-11	1.8122e-06	1.3885	1	0.766
Mature SP	PLXNA2	HSAGENE0004458	ENSG00000076356	other	protein-coding	chr1:208022242-208244384	9.04856e-12	5.32418e-07	1.38677	1	0.763
Mature SP	HSAGENE0098576	HSAGENE0098576	XLOC_028328	lncRNA	25 Mya	chr8:4792988-4851096	4.3785e-07	0.0257631	1.38265	0.625	0.255
Mature SP	AL512590.3	HSAGENE0104439	ENSG00000286375	lncRNA	25 Mya	chr9:97403709-97411908	5.0929e-09	0.000299666	1.36505	0.344	0.074
Mature SP	CBFA2T2	HSAGENE0061165	ENSG00000078699	other	protein-coding	chr20:33490075-33650813	1.97536e-07	0.011623	1.35442	0.938	0.619
Mature SP	ZNF703	HSAGENE0098232	ENSG00000183779	other	protein-coding	chr8:37695782-37700019	5.62939e-10	3.31233e-05	1.35335	0.812	0.309
Mature SP	AL683813.1	HSAGENE0105527	ENSG00000232611	lncRNA	25 Mya	chrX:136839638-136847797	2.03034e-07	0.0119465	1.35019	0.906	0.573
Mature SP	HSAGENE0096199	HSAGENE0096199	XLOC_027799	lncRNA	Human-specific	chr8:10412013-10422796	4.08765e-08	0.00240517	1.34473	0.906	0.585
Mature SP	HSAGENE0034166	HSAGENE0034166	XLOC_009348	other	protein-coding	chr15:89400191-89507631	4.06887e-10	2.39412e-05	1.3439	1	0.773
Mature SP	MLIP	HSAGENE0088793	ENSG00000146147	other	protein-coding	chr6:53929982-54267776	2.29379e-09	0.000134967	1.33186	0.312	0.061
Mature SP	FAM227A	HSAGENE0066099	ENSG00000184949	other	protein-coding	chr22:38578120-38656629	8.91522e-09	0.000524572	1.32974	0.625	0.21
Mature SP	AL645608.6	HSAGENE0009127	ENSG00000272438	lncRNA	25 Mya	chr1:904706-921020	1.7543e-08	0.00103223	1.32384	0.562	0.179
Mature SP	NRCAM	HSAGENE0090540	ENSG00000091129	other	protein-coding	chr7:108147441-108456717	3.21217e-07	0.0189004	1.32162	0.969	0.737
Mature SP	ASB16-AS1	HSAGENE0041568	ENSG00000267080	lncRNA	25 Mya	chr17:44175436-44186720	3.10566e-08	0.00182737	1.319	0.625	0.222
Mature SP	HSAGENE0010928	HSAGENE0010928	XLOC_003739	other	protein-coding	chr10:14122647-14136649	6.86527e-08	0.00403953	1.30621	0.906	0.527
Mature SP	SVIL	HSAGENE0011451	ENSG00000197321	other	protein-coding	chr10:29457213-29736959	4.72058e-09	0.000277759	1.30419	0.75	0.285
Mature SP	LMO7	HSAGENE0026608	ENSG00000136153	other	protein-coding	chr13:75620434-75859870	1.14023e-08	0.000670909	1.304	0.938	0.605
Mature SP	HSAGENE0031879	HSAGENE0031879	XLOC_009480	lncRNA	other	chr15:36936318-36947482	5.89134e-08	0.00346647	1.30038	0.562	0.185
Mature SP	DPY19L1	HSAGENE0093134	ENSG00000173852	other	protein-coding	chr7:34927171-35038271	3.52501e-07	0.0207412	1.29421	0.719	0.317
Mature SP	SATB2	HSAGENE0055647	ENSG00000119042	other	protein-coding	chr2:199269500-199471289	1.39087e-08	0.000818386	1.29403	0.969	0.823
Mature SP	HSAGENE0100366	HSAGENE0100366	XLOC_029642	lncRNA	Human-specific	chr9:10556248-10571264	2.3273e-09	0.000136938	1.29158	0.938	0.526
Mature SP	SUZ12P1	HSAGENE0040510	ENSG00000264538	pseudogene	pseudogene	chr17:30708794-30790908	3.58018e-10	2.10658e-05	1.29102	1	0.797
Mature SP	AGO3	HSAGENE0006957	ENSG00000126070	other	protein-coding	chr1:35930718-36073037	7.49293e-09	0.000440884	1.29037	1	0.702
Mature SP	HCRTR2	HSAGENE0088816	ENSG00000137252	other	protein-coding	chr6:55106460-55287549	4.26098e-08	0.00250716	1.28548	0.281	0.056
Mature SP	CTDSPL	HSAGENE0070706	ENSG00000144677	other	protein-coding	chr3:37861880-37984650	9.79877e-08	0.00576559	1.28413	0.812	0.381
Mature SP	EML1	HSAGENE0030923	ENSG00000066629	other	protein-coding	chr14:99737693-99942062	1.49217e-07	0.00877992	1.2801	0.969	0.594
Mature SP	AC138409.2	HSAGENE0080801	ENSG00000215158	pseudogene	pseudogene	chr5:34164698-34244883	1.7456e-07	0.0102711	1.26845	0.812	0.398
Mature SP	HSAGENE0045138	HSAGENE0045138	XLOC_013147	lncRNA	Human-specific	chr18:36637742-36644282	2.95529e-07	0.0173889	1.26554	0.562	0.204
Mature SP	ANO4	HSAGENE0019492	ENSG00000151572	other	protein-coding	chr12:100717526-101128641	8.09739e-07	0.047645	1.2563	0.781	0.414
Mature SP	HSAGENE0094597	HSAGENE0094597	XLOC_026179	lncRNA	90 Mya	chr7:69667581-69733599	2.90318e-07	0.0170823	1.25392	0.938	0.684
Mature SP	HSAGENE0008119	HSAGENE0008119	XLOC_002127	lncRNA	Human-specific	chr1:57334543-57340254	4.90386e-08	0.00288543	1.25267	0.562	0.191
Mature SP	SOX5	HSAGENE0021574	ENSG00000134532	other	protein-coding	chr12:23527004-24562686	6.65695e-09	0.000391695	1.25231	1	0.709
Mature SP	IGSF9	HSAGENE0002549	ENSG00000085552	other	protein-coding	chr1:159926715-159945684	3.32482e-07	0.0195632	1.24545	0.719	0.313
Mature SP	HSAGENE0033216	HSAGENE0033216	XLOC_009181	lncRNA	Human-specific	chr15:68645966-68664594	3.38297e-07	0.0199054	1.24044	0.781	0.337
Mature SP	TFAP2C	HSAGENE0062359	ENSG00000087510	other	protein-coding	chr20:56629306-56639284	2.03906e-09	0.000119978	1.23489	0.406	0.092
Mature SP	NFASC	HSAGENE0004277	ENSG00000163531	other	protein-coding	chr1:204828651-205023074	2.09143e-07	0.012306	1.23391	0.969	0.743
Mature SP	HSAGENE0094620	HSAGENE0094620	XLOC_026194	lncRNA	other	chr7:70535364-70553816	6.74434e-07	0.0396837	1.23078	0.75	0.352
Mature SP	TNIK	HSAGENE0069332	ENSG00000154310	other	protein-coding	chr3:171054018-171460494	3.0872e-09	0.000181651	1.22886	1	0.729
Mature SP	AUTS2	HSAGENE0094593	ENSG00000158321	other	protein-coding	chr7:69598296-70793506	1.53768e-07	0.00904769	1.22049	1	0.844
Mature SP	HSAGENE0081318	HSAGENE0081318	XLOC_023144	lncRNA	Human-specific	chr5:55432766-55469301	1.11265e-10	6.54685e-06	1.21807	0.625	0.192
Mature SP	SEMA3C	HSAGENE0095189	ENSG00000075223	other	protein-coding	chr7:80742522-80922359	3.35144e-07	0.0197199	1.21733	0.906	0.655
Mature SP	HSAGENE0053994	HSAGENE0053994	XLOC_017508	lncRNA	Human-specific	chr2:132196770-132201454	8.23614e-07	0.0484615	1.21573	0.594	0.236
Mature SP	B3GAT1	HSAGENE0015493	ENSG00000109956	other	protein-coding	chr11:134376074-134412242	1.24904e-07	0.00734933	1.20408	1	0.708
Mature SP	NDUFAF6	HSAGENE0100000	ENSG00000156170	other	protein-coding	chr8:94895332-95123653	6.69481e-08	0.00393923	1.19887	0.906	0.452
Mature SP	HSAGENE0099695	HSAGENE0099695	XLOC_028128	lncRNA	other	chr8:84304385-84318304	9.0617e-08	0.00533191	1.19514	0.969	0.61
Mature SP	KCNJ6	HSAGENE0063730	ENSG00000157542	other	protein-coding	chr21:37607373-38121345	1.58202e-07	0.00930863	1.19206	0.906	0.464
Mature SP	NAPRT	HSAGENE0097257	ENSG00000147813	other	protein-coding	chr8:143574760-143578649	1.1097e-10	6.52949e-06	1.19129	0.688	0.211
Mature SP	HSAGENE0021586	HSAGENE0021586	XLOC_006642	lncRNA	Human-specific	chr12:24041978-24052205	1.35652e-07	0.00798176	1.18552	0.562	0.214
Mature SP	HSAGENE0052561	HSAGENE0052561	XLOC_014875	lncRNA	25 Mya	chr19:9363325-9374684	5.21709e-10	3.06974e-05	1.18533	0.719	0.239
Mature SP	HSAGENE0075375	HSAGENE0075375	XLOC_021939	lncRNA	Human-specific	chr4:26336362-26339948	3.22561e-10	1.89795e-05	1.18088	0.281	0.045
Mature SP	USP3	HSAGENE0032945	ENSG00000140455	other	protein-coding	chr15:63504511-63594680	6.00669e-08	0.00353434	1.18042	0.969	0.669
Mature SP	SEL1L3	HSAGENE0075346	ENSG00000091490	other	protein-coding	chr4:25747433-25863760	1.39074e-07	0.0081831	1.1796	0.75	0.334
Mature SP	CRYM	HSAGENE0035389	ENSG00000103316	other	protein-coding	chr16:21226685-21303083	1.61035e-07	0.00947533	1.17832	0.906	0.488
Mature SP	ZNF439	HSAGENE0047651	ENSG00000171291	other	protein-coding	chr19:11848726-11883750	8.74668e-08	0.00514655	1.17388	0.812	0.372
Mature SP	HSAGENE0067542	HSAGENE0067542	XLOC_021392	other	protein-coding	chr3:117606459-117663061	7.90652e-07	0.046522	1.15631	0.969	0.734
Mature SP	BX005019.1	HSAGENE0009405	ENSG00000259946	lncRNA	90 Mya	chr1:97966974-97971640	4.77159e-07	0.028076	1.15483	0.594	0.233
Mature SP	db_XLOC_036023	HSAGENE0107960	db_XLOC_036023	lncRNA	Human-specific	chrY:18990626-19038811	8.59801e-11	5.05907e-06	1.14899	1	0.822
Mature SP	FAM184A	HSAGENE0085167	ENSG00000111879	other	protein-coding	chr6:118959660-119149387	1.56548e-08	0.00092113	1.14528	0.75	0.301
Mature SP	HSAGENE0008509	HSAGENE0008509	XLOC_000701	lncRNA	Human-specific	chr1:69569232-69569992	8.73762e-08	0.00514122	1.14467	0.531	0.18
Mature SP	NINL	HSAGENE0060820	ENSG00000101004	other	protein-coding	chr20:25451597-25585564	3.88672e-09	0.000228695	1.14352	0.875	0.408
Mature SP	HSAGENE0042939	HSAGENE0042939	XLOC_011932	lncRNA	Human-specific	chr17:67420637-67435424	3.98417e-08	0.00234429	1.1374	0.312	0.068
Mature SP	NHLH1	HSAGENE0002598	ENSG00000171786	other	protein-coding	chr1:160367071-160372846	1.4366e-07	0.00845298	1.13566	0.5	0.152
Mature SP	FGF10	HSAGENE0081120	ENSG00000070193	other	protein-coding	chr5:44300247-44389796	6.40534e-15	3.7689e-10	1.13429	0.25	0.026
Mature SP	HSAGENE0081457	HSAGENE0081457	XLOC_023869	lncRNA	Human-specific	chr5:59137699-59138402	1.56611e-08	0.000921496	1.13389	0.438	0.116
Mature SP	HSAGENE0069097	HSAGENE0069097	XLOC_020709	lncRNA	other	chr3:160806487-160807976	1.07982e-07	0.00635368	1.12923	0.281	0.059
Mature SP	HSAGENE0084587	HSAGENE0084587	XLOC_024812	lncRNA	Human-specific	chr6:101402062-101409515	3.56026e-07	0.0209486	1.12612	0.438	0.133
Mature SP	AC009135.1	HSAGENE0037278	ENSG00000257180	lncRNA	25 Mya	chr16:6055454-6092954	8.34573e-07	0.0491062	1.12573	0.281	0.065
Mature SP	GOLGA6L9	HSAGENE0033875	ENSG00000197978	other	protein-coding	chr15:82430018-82439153	3.54043e-09	0.000208319	1.1246	0.906	0.412
Mature SP	PLEKHA8	HSAGENE0092948	ENSG00000106086	other	protein-coding	chr7:30027404-30130483	1.03747e-07	0.00610445	1.12312	0.656	0.248
Mature SP	HSAGENE0076376	HSAGENE0076376	XLOC_022665	lncRNA	Human-specific	chr4:65509466-65511400	4.9826e-08	0.00293176	1.11678	0.5	0.152
Mature SP	IGFBP5	HSAGENE0056277	ENSG00000115461	other	protein-coding	chr2:216672105-216695749	3.79638e-08	0.00223379	1.11642	0.844	0.378
Mature SP	HS6ST3	HSAGENE0026981	ENSG00000185352	other	protein-coding	chr13:96090091-96839612	2.89566e-07	0.0170381	1.11632	0.781	0.342
Mature SP	TOX	HSAGENE0098888	ENSG00000198846	other	protein-coding	chr8:58805412-59119273	9.64575e-08	0.00567556	1.11041	0.844	0.436
Mature SP	PRDM8	HSAGENE0076909	ENSG00000152784	other	protein-coding	chr4:80183842-80204329	8.73726e-08	0.005141	1.10852	1	0.561
Mature SP	COL25A1	HSAGENE0072955	ENSG00000188517	other	protein-coding	chr4:108808392-109302752	8.12948e-08	0.00478339	1.09695	0.375	0.095
Mature SP	HSAGENE0075814	HSAGENE0075814	XLOC_021998	lncRNA	Human-specific	chr4:41513542-41515492	4.46829e-11	2.62914e-06	1.09196	0.344	0.062
Mature SP	LMO3	HSAGENE0021393	ENSG00000048540	other	protein-coding	chr12:16548372-16610594	7.86536e-08	0.00462798	1.08352	1	0.84
Mature SP	DCC	HSAGENE0045581	ENSG00000187323	other	protein-coding	chr18:52340000-53536024	4.6472e-08	0.00273442	1.0759	0.75	0.334
Mature SP	MEIS2	HSAGENE0031876	ENSG00000134138	other	protein-coding	chr15:36889204-37101299	2.74838e-08	0.00161715	1.06064	1	0.803
Mature SP	SLA	HSAGENE0096900	ENSG00000155926	other	protein-coding	chr8:133036728-133102912	1.21043e-08	0.000712219	1.0503	1	0.815
Mature SP	HSAGENE0034091	HSAGENE0034091	XLOC_009852	lncRNA	Human-specific	chr15:87895979-87905137	7.41811e-07	0.0436482	1.04689	0.25	0.054
Mature SP	HSAGENE0070711	HSAGENE0070711	XLOC_020229	lncRNA	Human-specific	chr3:37936469-37946055	2.26523e-11	1.33286e-06	1.04678	0.281	0.041
Mature SP	NEUROD6	HSAGENE0093027	ENSG00000164600	other	protein-coding	chr7:31337064-31341613	5.28599e-08	0.00311028	1.04477	1	0.931
Mature SP	db_XLOC_005548	HSAGENE0014962	db_XLOC_005548	lncRNA	300 Mya	chr11:122088332-122102178	2.61022e-09	0.000153585	1.03941	0.75	0.27
Mature SP	HSAGENE0014589	HSAGENE0014589	XLOC_005601	lncRNA	Human-specific	chr11:115346324-115346796	1.66712e-07	0.00980936	1.02834	0.375	0.098
Mature SP	SATB2-AS1	HSAGENE0055654	ENSG00000225953	lncRNA	300 Mya	chr2:199457627-199477004	3.86689e-07	0.0227528	1.02649	0.969	0.7
Mature SP	NRN1	HSAGENE0088900	ENSG00000124785	other	protein-coding	chr6:5997999-6007605	2.9573e-08	0.00174008	1.02365	0.812	0.334
Mature SP	HSAGENE0015492	HSAGENE0015492	XLOC_005747	other	protein-coding	chr11:134368035-134375840	3.58207e-13	2.10769e-08	1.0174	0.875	0.281
Mature SP	HSAGENE0059665	HSAGENE0059665	XLOC_016130	lncRNA	25 Mya	chr2:87358906-87369914	3.14418e-08	0.00185004	1.00312	0.781	0.345
Mature SP	MIR124-1HG	HSAGENE0100139	ENSG00000253230	lncRNA	300 Mya	chr8:9899510-9906678	8.32606e-07	0.0489906	1.00149	1	0.802
Mature SP	HSAGENE0023313	HSAGENE0023313	XLOC_006129	lncRNA	Human-specific	chr12:63872477-63877550	6.81382e-08	0.00400925	0.995724	0.562	0.192
Mature SP	BCL11A	HSAGENE0058614	ENSG00000119866	other	protein-coding	chr2:60450520-60554467	1.32625e-07	0.00780368	0.994727	1	0.917
Mature SP	DOCK4	HSAGENE0090610	ENSG00000128512	other	protein-coding	chr7:111725400-112206407	4.55329e-07	0.0267916	0.978478	0.938	0.57
Mature SP	NEUROG2	HSAGENE0073060	ENSG00000178403	other	protein-coding	chr4:112513516-112516180	1.31339e-12	7.72797e-08	0.97447	0.875	0.29
Mature SP	TOX3	HSAGENE0036937	ENSG00000103460	other	protein-coding	chr16:52436417-52547802	8.93027e-08	0.00525457	0.972135	0.875	0.452
Mature SP	HSAGENE0059411	HSAGENE0059411	XLOC_016088	lncRNA	Human-specific	chr2:80022256-80034324	6.94961e-07	0.0408915	0.967825	0.969	0.642
Mature SP	AC090152.1	HSAGENE0098895	ENSG00000167912	lncRNA	300 Mya	chr8:59117270-59123478	1.16991e-10	6.88373e-06	0.963187	0.812	0.293
Mature SP	AFF3	HSAGENE0060213	ENSG00000144218	other	protein-coding	chr2:99545419-100192428	7.46455e-07	0.0439214	0.959101	1	0.743
Mature SP	NEUROD2	HSAGENE0041110	ENSG00000171532	other	protein-coding	chr17:39603536-39609777	3.26181e-07	0.0191925	0.949698	1	0.844
Mature SP	LINC02803	HSAGENE0003287	ENSG00000227740	lncRNA	90 Mya	chr1:175904762-175923563	8.605e-08	0.00506318	0.934227	0.562	0.188
Mature SP	RBFOX1	HSAGENE0036934	ENSG00000078328	other	protein-coding	chr16:5239751-7713438	1.03526e-07	0.00609148	0.93204	1	0.956
Mature SP	MTND4P9	HSAGENE0075337	ENSG00000250050	pseudogene	pseudogene	chr4:25714549-25731468	6.98183e-07	0.0410811	0.93129	0.438	0.138
Mature SP	GOLGA2P10	HSAGENE0033878	ENSG00000255769	pseudogene	pseudogene	chr15:82471393-82513950	7.07257e-07	0.041615	0.923702	0.688	0.303
Mature SP	AFDN	HSAGENE0086658	ENSG00000130396	other	protein-coding	chr6:167826888-167972031	1.72349e-07	0.010141	0.923268	1	0.847
Mature SP	LINC01551	HSAGENE0028638	ENSG00000186960	lncRNA	300 Mya	chr14:28765640-28823817	1.43552e-08	0.000844657	0.906567	1	0.855
Mature SP	ZNF462	HSAGENE0100383	ENSG00000148143	other	protein-coding	chr9:106862961-107013634	5.66495e-07	0.0333326	0.901182	1	0.632
Mature SP	HTR1A	HSAGENE0081573	ENSG00000178394	other	protein-coding	chr5:63957874-63962507	1.676e-09	9.86159e-05	0.900489	0.5	0.13
Mature SP	PDE1C	HSAGENE0093041	ENSG00000154678	other	protein-coding	chr7:31751179-32428131	3.3514e-09	0.000197196	0.897694	0.75	0.257
Mature SP	AC009487.3	HSAGENE0054632	ENSG00000280105	lncRNA	Human-specific	chr2:161433874-161439331	7.05178e-08	0.00414927	0.895267	0.344	0.079
Mature SP	HSAGENE0037637	HSAGENE0037637	XLOC_010074	lncRNA	other	chr16:6862250-6866525	8.39529e-10	4.93979e-05	0.892155	0.344	0.067
Mature SP	LINC00342	HSAGENE0060012	ENSG00000232931	lncRNA	25 Mya	chr2:95806981-95835003	5.78299e-07	0.0340271	0.879195	1	0.855
Mature SP	HSAGENE0045082	HSAGENE0045082	XLOC_013338	lncRNA	Human-specific	chr18:3548945-3556151	1.72592e-07	0.0101553	0.864934	0.562	0.195
Mature SP	EOMES	HSAGENE0070443	ENSG00000163508	other	protein-coding	chr3:27715946-27722722	3.17746e-19	1.86962e-14	0.862674	0.875	0.211
Mature SP	HSAGENE0023653	HSAGENE0023653	XLOC_006165	lncRNA	other	chr12:70253772-70255304	5.39324e-07	0.0317338	0.846448	0.281	0.063
Mature SP	HSAGENE0006352	HSAGENE0006352	XLOC_000339	other	other	chr1:26714396-26725462	6.77089e-07	0.0398399	0.84593	0.594	0.221
Mature SP	db_XLOC_006763	HSAGENE0022432	db_XLOC_006763	lncRNA	25 Mya	chr12:49184687-49186582	1.44943e-14	8.52847e-10	0.824522	0.781	0.209
Mature SP	AL365357.1	HSAGENE0003358	ENSG00000213058	pseudogene	pseudogene	chr1:178411616-178411972	3.9783e-09	0.000234083	0.819562	0.938	0.404
Mature SP	C17orf49	HSAGENE0043080	ENSG00000258315	other	protein-coding	chr17:7014495-7017525	7.64997e-07	0.0450124	0.810058	0.781	0.364
Mature SP	HSAGENE0081506	HSAGENE0081506	XLOC_023166	lncRNA	25 Mya	chr5:61334647-61337006	6.88164e-07	0.0404916	0.799562	0.406	0.123
Mature SP	NR4A2	HSAGENE0054475	ENSG00000153234	other	protein-coding	chr2:156324436-156342348	6.58735e-08	0.003876	0.792903	0.781	0.322
Mature SP	HSAGENE0048192	HSAGENE0048192	XLOC_014675	lncRNA	Human-specific	chr19:1636309-1641607	8.28216e-07	0.0487322	0.791571	0.25	0.052
Mature SP	PRKX	HSAGENE0106425	ENSG00000183943	other	protein-coding	chrX:3604340-3713649	1.37557e-07	0.00809384	0.787728	0.969	0.459
Mature SP	PTPRZ1	HSAGENE0090832	ENSG00000106278	other	protein-coding	chr7:121873089-122062036	2.91517e-07	0.0171529	0.778157	1	0.923
Mature SP	HSAGENE0072007	HSAGENE0072007	XLOC_021285	lncRNA	Human-specific	chr3:69275929-69279653	3.4259e-11	2.0158e-06	0.775309	0.312	0.05
Mature SP	GPR21	HSAGENE0100920	ENSG00000188394	other	protein-coding	chr9:123025846-123039430	1.80815e-07	0.0106391	0.774362	0.438	0.127
Mature SP	TMEM98	HSAGENE0040704	ENSG00000006042	other	protein-coding	chr17:32927777-32950916	8.56433e-09	0.000503925	0.767367	0.969	0.447
Mature SP	RPL39L	HSAGENE0069858	ENSG00000163923	other	protein-coding	chr3:187120948-187180908	3.96074e-07	0.023305	0.767247	0.875	0.394
Mature SP	db_XLOC_022031	HSAGENE0071113	db_XLOC_022031	lncRNA	25 Mya	chr3:47426547-47494675	3.60127e-09	0.000211899	0.765591	0.312	0.061
Mature SP	ABRACL	HSAGENE0085690	ENSG00000146386	other	protein-coding	chr6:139028745-139043302	1.88852e-07	0.0111121	0.763602	0.969	0.577
Mature SP	HSAGENE0022549	HSAGENE0022549	XLOC_006039	lncRNA	Human-specific	chr12:50560466-50562505	4.33635e-07	0.0255151	0.734939	0.25	0.051
Mature SP	VIM	HSAGENE0011048	ENSG00000026025	other	protein-coding	chr10:17228241-17237593	7.13379e-08	0.00419752	0.716274	1	0.748
Mature SP	HSAGENE0090620	HSAGENE0090620	XLOC_027480	lncRNA	Human-specific	chr7:112105493-112120706	3.89755e-08	0.00229332	0.695203	0.406	0.105
Mature SP	PPP1R17	HSAGENE0093040	ENSG00000106341	other	protein-coding	chr7:31687192-31708526	1.36437e-17	8.02794e-13	0.694384	0.875	0.216
Mature SP	CHST10	HSAGENE0052805	ENSG00000115526	other	protein-coding	chr2:100391837-100417670	2.94542e-08	0.00173308	0.652517	0.906	0.405
Mature SP	SFRP1	HSAGENE0098367	ENSG00000104332	other	protein-coding	chr8:41261959-41309606	1.19325e-12	7.02109e-08	0.637903	0.969	0.354
Mature SP	HSAGENE0102188	HSAGENE0102188	XLOC_029666	lncRNA	Human-specific	chr9:20501363-20515776	8.04811e-08	0.00473551	0.63135	0.469	0.136
Mature SP	HSAGENE0016445	HSAGENE0016445	XLOC_004501	lncRNA	Human-specific	chr11:43757449-43760317	2.85714e-07	0.0168114	0.561679	0.594	0.215
Mature SP	LDLR	HSAGENE0047550	ENSG00000130164	other	protein-coding	chr19:11089462-11133914	3.20726e-07	0.0188715	0.560891	0.812	0.347
Mature SP	NAB1	HSAGENE0055443	ENSG00000138386	other	protein-coding	chr2:190646158-190692868	3.33593e-07	0.0196286	0.534754	0.812	0.362
Mature SP	AP000254.2	HSAGENE0063476	ENSG00000273271	lncRNA	25 Mya	chr21:31666728-31667247	5.95443e-08	0.00350359	0.496667	0.312	0.066
Mature SP	HSAGENE0077224	HSAGENE0077224	XLOC_022139	lncRNA	25 Mya	chr4:90838486-90839110	9.76919e-10	5.74819e-05	0.403603	0.438	0.1
Mature SP	CRNDE	HSAGENE0037030	ENSG00000245694	lncRNA	300 Mya	chr16:54845189-54929189	2.22694e-07	0.0131033	0.400176	0.438	0.123
Mature SP	TRABD2A	HSAGENE0059500	ENSG00000186854	other	protein-coding	chr2:84821650-84907008	2.62112e-10	1.54227e-05	0.395674	0.531	0.137
Mature SP	HSAGENE0004434	HSAGENE0004434	XLOC_000275	other	protein-coding	chr1:20741738-20745748	2.20974e-09	0.000130021	0.354742	0.531	0.144
Mature SP	CGA	HSAGENE0089516	ENSG00000135346	other	protein-coding	chr6:87085498-87095106	5.36644e-07	0.0315762	0.294053	0.562	0.182
Mature SP	HSAGENE0013626	HSAGENE0013626	XLOC_003346	lncRNA	Human-specific	chr10:91998004-92001223	8.01193e-08	0.00471422	0.269981	0.25	0.045
mGPC	AC092958.1	HSAGENE0068690	ENSG00000239922	lncRNA	90 Mya	chr3:147939905-148007127	2.36196e-112	1.38978e-107	3.90076	0.735	0.151
mGPC	CCDC80	HSAGENE0067391	ENSG00000091986	other	protein-coding	chr3:112596797-112649530	1.25967e-145	7.4119e-141	3.80916	0.806	0.14
mGPC	RARRES2	HSAGENE0091949	ENSG00000106538	other	protein-coding	chr7:150338317-150341688	3.62844e-88	2.13497e-83	3.69924	0.818	0.274
mGPC	OLIG1	HSAGENE0063545	ENSG00000184221	other	protein-coding	chr21:33070141-33072413	2.05692e-95	1.21029e-90	3.65457	0.935	0.391
mGPC	EGFR	HSAGENE0093846	ENSG00000146648	other	protein-coding	chr7:55019017-55211672	8.13232e-94	4.78506e-89	3.50605	0.747	0.184
mGPC	LINC01727	HSAGENE0060642	ENSG00000279082	lncRNA	90 Mya	chr20:21569943-21666621	1.92383e-151	1.13198e-146	3.47502	0.594	0.062
mGPC	KCNE5	HSAGENE0104897	ENSG00000176076	other	protein-coding	chrX:109623700-109625172	1.12261e-108	6.60543e-104	3.36148	0.624	0.102
mGPC	ARC	HSAGENE0097169	ENSG00000198576	other	protein-coding	chr8:142611049-142614479	5.52957e-64	3.2536e-59	3.31559	0.582	0.149
mGPC	CD9	HSAGENE0023240	ENSG00000010278	other	protein-coding	chr12:6199715-6238271	1.91376e-96	1.12605e-91	3.22778	0.929	0.376
mGPC	AC007402.1	HSAGENE0058366	ENSG00000231918	lncRNA	25 Mya	chr2:51032601-52407917	9.65046e-165	5.67833e-160	3.2051	0.353	0.015
mGPC	HOPX	HSAGENE0076208	ENSG00000171476	other	protein-coding	chr4:56647635-56681954	2.89682e-86	1.70449e-81	3.16546	0.971	0.52
mGPC	MT3	HSAGENE0037096	ENSG00000087250	other	protein-coding	chr16:56589074-56591088	8.73934e-82	5.14223e-77	3.12626	0.988	0.683
mGPC	GSX1	HSAGENE0025436	ENSG00000169840	other	protein-coding	chr13:27791916-27794768	1.81448e-119	1.06764e-114	3.07414	0.288	0.015
mGPC	C21orf62	HSAGENE0063532	ENSG00000205929	other	protein-coding	chr21:32790673-32813901	8.49513e-54	4.99853e-49	3.04459	0.329	0.052
mGPC	METTL7B	HSAGENE0022928	ENSG00000170439	other	protein-coding	chr12:55681678-55684608	6.66923e-81	3.92418e-76	3.00139	0.253	0.019
mGPC	GPR37L1	HSAGENE0004104	ENSG00000170075	other	protein-coding	chr1:202122872-202133592	2.12478e-91	1.25022e-86	2.99177	0.512	0.077
mGPC	IL17RB	HSAGENE0071625	ENSG00000056736	other	protein-coding	chr3:53846565-53867550	7.4601e-91	4.38952e-86	2.94336	0.494	0.071
mGPC	TIMP1	HSAGENE0106706	ENSG00000102265	other	protein-coding	chrX:47582241-47586888	1.78386e-64	1.04962e-59	2.8824	0.753	0.283
mGPC	ADM	HSAGENE0014164	ENSG00000148926	other	protein-coding	chr11:10305073-10307397	5.8328e-29	3.43202e-24	2.85621	0.441	0.154
mGPC	PIMREG	HSAGENE0042785	ENSG00000129195	other	protein-coding	chr17:6444405-6451469	3.58592e-25	2.10995e-20	2.82914	0.494	0.22
mGPC	ETV4	HSAGENE0041510	ENSG00000175832	other	protein-coding	chr17:43527843-43579620	5.70695e-136	3.35797e-131	2.81722	0.453	0.037
mGPC	CD82	HSAGENE0016485	ENSG00000085117	other	protein-coding	chr11:44564427-44620358	3.27965e-50	1.92975e-45	2.81329	0.741	0.326
mGPC	AL591686.2	HSAGENE0005866	ENSG00000272865	lncRNA	90 Mya	chr1:242147119-242210818	8.78346e-60	5.16819e-55	2.81174	0.5	0.111
mGPC	RAMP1	HSAGENE0057062	ENSG00000132329	other	protein-coding	chr2:237858893-237912287	4.51219e-54	2.65497e-49	2.8117	0.712	0.261
mGPC	AC090692.1	HSAGENE0016273	ENSG00000254919	lncRNA	90 Mya	chr11:35905530-35918764	5.44819e-164	3.20571e-159	2.80787	0.265	0.007
mGPC	EMP3	HSAGENE0050841	ENSG00000142227	other	protein-coding	chr19:48321454-48330553	9.43502e-41	5.55157e-36	2.80766	0.535	0.183
mGPC	OLIG2	HSAGENE0063540	ENSG00000205927	other	protein-coding	chr21:33025935-33029196	7.46049e-73	4.38975e-68	2.80664	0.682	0.182
mGPC	SPRY1	HSAGENE0073363	ENSG00000164056	other	protein-coding	chr4:123396783-123403760	1.15661e-73	6.80547e-69	2.79248	0.906	0.407
mGPC	PBK	HSAGENE0097902	ENSG00000168078	other	protein-coding	chr8:27809612-27838082	1.36269e-28	8.01806e-24	2.7856	0.535	0.23
mGPC	TRAF3IP2	HSAGENE0084956	ENSG00000056972	other	protein-coding	chr6:111555381-111643150	4.67589e-59	2.75129e-54	2.76539	0.518	0.122
mGPC	BCAN	HSAGENE0002312	ENSG00000132692	other	protein-coding	chr1:156641390-156659659	9.69838e-89	5.70652e-84	2.74585	0.994	0.607
mGPC	TUBB6	HSAGENE0044463	ENSG00000176014	other	protein-coding	chr18:12307669-12344504	6.82995e-31	4.01874e-26	2.72959	0.506	0.201
mGPC	S100A16	HSAGENE0001979	ENSG00000188643	other	protein-coding	chr1:153606287-153613145	3.6101e-61	2.12418e-56	2.72	0.782	0.307
mGPC	NKAIN4	HSAGENE0062747	ENSG00000101198	other	protein-coding	chr20:63240777-63272694	4.51071e-68	2.6541e-63	2.71917	0.912	0.435
mGPC	S100A13	HSAGENE0001981	ENSG00000189171	other	protein-coding	chr1:153618799-153631360	1.44098e-69	8.47872e-65	2.70163	0.835	0.329
mGPC	PON2	HSAGENE0095495	ENSG00000105854	other	protein-coding	chr7:95404349-95435329	2.5156e-82	1.48018e-77	2.70145	0.976	0.566
mGPC	MT2A	HSAGENE0037100	ENSG00000125148	other	protein-coding	chr16:56608584-56609497	3.45991e-55	2.03581e-50	2.69671	0.912	0.633
mGPC	WSCD1	HSAGENE0042550	ENSG00000179314	other	protein-coding	chr17:6057807-6126140	3.22688e-68	1.8987e-63	2.68388	0.776	0.262
mGPC	TYMS	HSAGENE0045974	ENSG00000176890	other	protein-coding	chr18:657653-673578	3.03571e-39	1.78621e-34	2.67825	0.682	0.316
mGPC	ENKUR	HSAGENE0011305	ENSG00000151023	other	protein-coding	chr10:24981979-25062279	5.62024e-43	3.30695e-38	2.67116	0.424	0.104
mGPC	SGO1	HSAGENE0070313	ENSG00000129810	other	protein-coding	chr3:20160593-20186239	3.15507e-39	1.85644e-34	2.65314	0.465	0.133
mGPC	LGALS3	HSAGENE0029363	ENSG00000131981	other	protein-coding	chr14:55124110-55145423	3.66249e-40	2.15501e-35	2.60549	0.647	0.279
mGPC	TIMP4	HSAGENE0067667	ENSG00000157150	other	protein-coding	chr3:12153030-12159378	2.99313e-72	1.76116e-67	2.60321	0.406	0.059
mGPC	BBOX1	HSAGENE0015952	ENSG00000129151	other	protein-coding	chr11:27040725-27127809	6.36838e-49	3.74716e-44	2.59138	0.271	0.038
mGPC	MLC1	HSAGENE0066868	ENSG00000100427	other	protein-coding	chr22:50059147-50085902	1.09668e-70	6.45286e-66	2.58238	0.812	0.293
mGPC	COL20A1	HSAGENE0062753	ENSG00000101203	other	protein-coding	chr20:63293186-63334851	4.92957e-36	2.90056e-31	2.56353	0.512	0.168
mGPC	KIF4A	HSAGENE0107268	ENSG00000090889	other	protein-coding	chrX:70290104-70420886	4.77481e-26	2.8095e-21	2.5632	0.324	0.093
mGPC	ADGRE5	HSAGENE0047996	ENSG00000123146	other	protein-coding	chr19:14380501-14408725	2.59645e-40	1.52775e-35	2.55241	0.347	0.074
mGPC	CENPM	HSAGENE0066377	ENSG00000100162	other	protein-coding	chr22:41938737-41947152	8.77372e-42	5.16246e-37	2.5317	0.524	0.165
mGPC	NUSAP1	HSAGENE0032068	ENSG00000137804	other	protein-coding	chr15:41317535-41381050	1.35664e-26	7.98247e-22	2.52507	0.494	0.201
mGPC	HEPN1	HSAGENE0015131	ENSG00000221932	other	protein-coding	chr11:124919244-124920677	1.09132e-176	6.42136e-172	2.49732	0.7	0.07
mGPC	CDK1	HSAGENE0012448	ENSG00000170312	other	protein-coding	chr10:60778331-60794872	8.8031e-22	5.17974e-17	2.46717	0.541	0.283
mGPC	DBI	HSAGENE0053520	ENSG00000155368	other	protein-coding	chr2:119366921-119372560	2.40298e-88	1.41391e-83	2.46635	1	0.952
mGPC	MATN2	HSAGENE0100099	ENSG00000132561	other	protein-coding	chr8:97868840-98036724	2.42797e-57	1.42862e-52	2.4631	0.406	0.074
mGPC	KCNIP1	HSAGENE0079720	ENSG00000182132	other	protein-coding	chr5:170353487-170736632	9.18825e-27	5.40637e-22	2.44582	0.388	0.127
mGPC	KIF2C	HSAGENE0007499	ENSG00000142945	other	protein-coding	chr1:44739808-44767891	5.10306e-19	3.00264e-14	2.42498	0.382	0.157
mGPC	DUSP6	HSAGENE0024160	ENSG00000139318	other	protein-coding	chr12:89347235-89352501	2.07791e-53	1.22264e-48	2.42372	0.765	0.313
mGPC	BTBD17	HSAGENE0043279	ENSG00000204347	other	protein-coding	chr17:74356412-74363217	1.27566e-36	7.50601e-32	2.41907	0.5	0.164
mGPC	SPATA6	HSAGENE0007729	ENSG00000132122	other	protein-coding	chr1:48260277-48472286	1.0467e-68	6.15878e-64	2.41266	0.665	0.173
mGPC	PIPOX	HSAGENE0040368	ENSG00000179761	other	protein-coding	chr17:28950513-29057286	3.06496e-38	1.80342e-33	2.41237	0.288	0.054
mGPC	TRIB2	HSAGENE0053719	ENSG00000071575	other	protein-coding	chr2:12716889-12742835	1.69672e-70	9.98351e-66	2.40159	0.953	0.508
mGPC	PDLIM1	HSAGENE0013752	ENSG00000107438	other	protein-coding	chr10:95237568-95291038	1.59146e-38	9.36414e-34	2.39343	0.506	0.163
mGPC	CDC20	HSAGENE0007415	ENSG00000117399	other	protein-coding	chr1:43358981-43363203	3.6294e-11	2.13554e-06	2.39198	0.371	0.193
mGPC	HJURP	HSAGENE0056898	ENSG00000123485	other	protein-coding	chr2:233833416-233854566	1.76824e-19	1.04043e-14	2.38877	0.335	0.121
mGPC	VIM	HSAGENE0011048	ENSG00000026025	other	protein-coding	chr10:17228241-17237593	1.23781e-67	7.28327e-63	2.38748	0.971	0.742
mGPC	PHGDH	HSAGENE0001090	ENSG00000092621	other	protein-coding	chr1:119648411-119744308	1.10842e-60	6.52194e-56	2.38671	0.818	0.333
mGPC	TNFRSF12A	HSAGENE0036044	ENSG00000006327	other	protein-coding	chr16:3018445-3022383	6.90368e-35	4.06212e-30	2.38315	0.259	0.047
mGPC	TNC	HSAGENE0100697	ENSG00000041982	other	protein-coding	chr9:115019573-115118428	5.51087e-47	3.2426e-42	2.38204	0.806	0.409
mGPC	CKAP2L	HSAGENE0053320	ENSG00000169607	other	protein-coding	chr2:112736349-112764664	3.25777e-29	1.91687e-24	2.37697	0.4	0.125
mGPC	MXD3	HSAGENE0080113	ENSG00000213347	other	protein-coding	chr5:177301461-177312757	3.24832e-14	1.91131e-09	2.37531	0.359	0.17
mGPC	PDLIM3	HSAGENE0074955	ENSG00000154553	other	protein-coding	chr4:185500660-185535517	5.35718e-72	3.15216e-67	2.36026	0.635	0.154
mGPC	LGALS1	HSAGENE0066003	ENSG00000100097	other	protein-coding	chr22:37675593-37679816	2.25405e-37	1.32628e-32	2.35501	0.918	0.667
mGPC	MNS1	HSAGENE0032680	ENSG00000138587	other	protein-coding	chr15:56421544-56465137	2.23839e-29	1.31707e-24	2.35157	0.441	0.15
mGPC	TOP2A	HSAGENE0041195	ENSG00000131747	other	protein-coding	chr17:40388521-40417930	7.36078e-13	4.33108e-08	2.34891	0.535	0.361
mGPC	CDCA7L	HSAGENE0092590	ENSG00000164649	other	protein-coding	chr7:21900899-21945914	1.7052e-72	1.00334e-67	2.3473	0.782	0.251
mGPC	CDKN3	HSAGENE0029335	ENSG00000100526	other	protein-coding	chr14:54396849-54420258	1.31688e-12	7.74852e-08	2.34484	0.4	0.215
mGPC	BIRC5	HSAGENE0043641	ENSG00000089685	other	protein-coding	chr17:78214186-78225636	1.41844e-16	8.34609e-12	2.34323	0.488	0.266
mGPC	UBE2C	HSAGENE0061868	ENSG00000175063	other	protein-coding	chr20:45812576-45816957	1.49292e-11	8.78437e-07	2.33826	0.518	0.359
mGPC	GAS1	HSAGENE0103965	ENSG00000180447	other	protein-coding	chr9:86944362-86947506	3.08583e-20	1.8157e-15	2.32655	0.406	0.165
mGPC	TPM2	HSAGENE0102725	ENSG00000198467	other	protein-coding	chr9:35681992-35690647	7.74625e-41	4.55789e-36	2.32456	0.712	0.336
mGPC	CCNB2	HSAGENE0032787	ENSG00000157456	other	protein-coding	chr15:59105100-59126218	6.07034e-12	3.57179e-07	2.32398	0.412	0.232
mGPC	ESCO2	HSAGENE0097901	ENSG00000171320	other	protein-coding	chr8:27771949-27812640	1.71748e-35	1.01057e-30	2.32234	0.388	0.101
mGPC	LINC01109	HSAGENE0099459	ENSG00000271167	lncRNA	300 Mya	chr8:76402795-76409484	4.80702e-33	2.82845e-28	2.29984	0.688	0.344
mGPC	RAMP3	HSAGENE0093538	ENSG00000122679	other	protein-coding	chr7:45157785-45186302	7.54635e-17	4.44028e-12	2.29843	0.329	0.127
mGPC	SGO2	HSAGENE0055688	ENSG00000163535	other	protein-coding	chr2:200510008-200584096	7.88492e-15	4.63949e-10	2.29538	0.406	0.207
mGPC	TPX2	HSAGENE0061035	ENSG00000088325	other	protein-coding	chr20:31739267-31801873	5.80748e-13	3.41712e-08	2.29497	0.394	0.208
mGPC	PTTG1	HSAGENE0079510	ENSG00000164611	other	protein-coding	chr5:160421855-160428739	1.28329e-17	7.55088e-13	2.28494	0.629	0.406
mGPC	HSPA2	HSAGENE0029683	ENSG00000126803	other	protein-coding	chr14:64535905-64546173	5.30694e-39	3.12261e-34	2.28333	0.429	0.117
mGPC	PCLAF	HSAGENE0032978	ENSG00000166803	other	protein-coding	chr15:64364304-64387687	1.0003e-17	5.88575e-13	2.2719	0.553	0.341
mGPC	TK1	HSAGENE0043634	ENSG00000167900	other	protein-coding	chr17:78174091-78187233	5.73044e-32	3.37179e-27	2.27042	0.441	0.142
mGPC	SPC25	HSAGENE0054791	ENSG00000152253	other	protein-coding	chr2:168834132-168913371	7.52338e-29	4.42676e-24	2.26944	0.435	0.149
mGPC	ANXA5	HSAGENE0073310	ENSG00000164111	other	protein-coding	chr4:121667892-121697044	1.28635e-57	7.56886e-53	2.26665	0.953	0.638
mGPC	CXCL14	HSAGENE0078558	ENSG00000145824	other	protein-coding	chr5:135570588-135579279	6.28205e-30	3.69636e-25	2.25157	0.629	0.305
mGPC	ETV1	HSAGENE0091423	ENSG00000006468	other	protein-coding	chr7:13891229-13991425	1.28979e-59	7.58913e-55	2.24876	0.894	0.411
mGPC	DBX2	HSAGENE0022191	ENSG00000185610	other	protein-coding	chr12:45014672-45051099	4.63878e-82	2.72946e-77	2.24611	0.365	0.041
mGPC	LINC01896	HSAGENE0046345	ENSG00000263146	lncRNA	90 Mya	chr18:78976555-78979288	4.06099e-33	2.38949e-28	2.2434	0.494	0.173
mGPC	CCNB1	HSAGENE0081731	ENSG00000134057	other	protein-coding	chr5:69167036-69178464	1.12674e-08	0.000662974	2.24264	0.447	0.296
mGPC	CST3	HSAGENE0060726	ENSG00000101439	other	protein-coding	chr20:23626651-23638473	4.48892e-68	2.64128e-63	2.22485	1	0.949
mGPC	RAB31	HSAGENE0046512	ENSG00000168461	other	protein-coding	chr18:9708227-9862726	3.67683e-60	2.16345e-55	2.21967	0.906	0.436
mGPC	CENPK	HSAGENE0081615	ENSG00000123219	other	protein-coding	chr5:65517766-65563176	4.71849e-38	2.77636e-33	2.21309	0.506	0.162
mGPC	RFX4	HSAGENE0019700	ENSG00000111783	other	protein-coding	chr12:106582919-106763167	1.08947e-71	6.41044e-67	2.19474	0.653	0.161
mGPC	ZEB1	HSAGENE0011540	ENSG00000148516	other	protein-coding	chr10:31318428-31529814	5.79491e-54	3.40973e-49	2.18638	0.888	0.491
mGPC	MELK	HSAGENE0102792	ENSG00000165304	other	protein-coding	chr9:36572862-36677840	6.16513e-33	3.62756e-28	2.1855	0.4	0.114
mGPC	TTK	HSAGENE0089349	ENSG00000112742	other	protein-coding	chr6:80003887-80043545	7.08063e-15	4.16624e-10	2.18243	0.288	0.112
mGPC	FBXO5	HSAGENE0086104	ENSG00000112029	other	protein-coding	chr6:152970519-152983579	1.26812e-32	7.46159e-28	2.18037	0.512	0.184
mGPC	POC1A	HSAGENE0071521	ENSG00000164087	other	protein-coding	chr3:52074292-52154690	2.92567e-36	1.72146e-31	2.17999	0.371	0.092
mGPC	CDCA3	HSAGENE0023540	ENSG00000111665	other	protein-coding	chr12:6844602-6852331	1.5256e-12	8.97666e-08	2.17525	0.347	0.169
mGPC	GTSE1	HSAGENE0066681	ENSG00000075218	other	protein-coding	chr22:46296867-46330810	5.97307e-15	3.51456e-10	2.17206	0.394	0.191
mGPC	RGS6	HSAGENE0029987	ENSG00000182732	other	protein-coding	chr14:71931981-72566530	3.61366e-13	2.12628e-08	2.16885	0.259	0.099
mGPC	ZWINT	HSAGENE0012340	ENSG00000122952	other	protein-coding	chr10:56357227-56361273	6.28219e-33	3.69644e-28	2.16756	0.565	0.229
mGPC	INKA2	HSAGENE0000706	ENSG00000197852	other	protein-coding	chr1:111680494-111755824	1.37785e-22	8.10728e-18	2.16543	0.359	0.12
mGPC	SP5	HSAGENE0054850	ENSG00000204335	other	protein-coding	chr2:170715337-170718078	2.71284e-77	1.59623e-72	2.16497	0.312	0.031
mGPC	LHPP	HSAGENE0010464	ENSG00000107902	other	protein-coding	chr10:124461819-124620351	7.95115e-22	4.67846e-17	2.15887	0.465	0.198
mGPC	FIBIN	HSAGENE0015951	ENSG00000176971	other	protein-coding	chr11:26993918-26998408	2.46996e-45	1.45332e-40	2.15586	0.476	0.124
mGPC	NUF2	HSAGENE0002780	ENSG00000143228	other	protein-coding	chr1:163266576-163355764	1.02225e-17	6.01493e-13	2.15135	0.394	0.172
mGPC	AURKB	HSAGENE0044048	ENSG00000178999	other	protein-coding	chr17:8204733-8210620	9.86106e-17	5.80225e-12	2.14506	0.482	0.254
mGPC	NDC80	HSAGENE0044817	ENSG00000080986	other	protein-coding	chr18:2571540-2617100	2.50032e-22	1.47119e-17	2.13584	0.412	0.158
mGPC	TACC3	HSAGENE0074567	ENSG00000013810	other	protein-coding	chr4:1712891-1745171	8.24995e-15	4.85427e-10	2.12779	0.365	0.169
mGPC	TROAP	HSAGENE0022439	ENSG00000135451	other	protein-coding	chr12:49323236-49331731	1.35187e-24	7.95439e-20	2.12448	0.347	0.108
mGPC	FAM181B	HSAGENE0018786	ENSG00000182103	other	protein-coding	chr11:82729936-82733864	9.50974e-33	5.59553e-28	2.12332	0.488	0.168
mGPC	KIF14	HSAGENE0003998	ENSG00000118193	other	protein-coding	chr1:200551497-200620827	1.97148e-13	1.16002e-08	2.12268	0.282	0.113
mGPC	PKMYT1	HSAGENE0035973	ENSG00000127564	other	protein-coding	chr16:2968024-2980496	3.50635e-24	2.06314e-19	2.11736	0.371	0.124
mGPC	C21orf58	HSAGENE0064188	ENSG00000160298	other	protein-coding	chr21:46300181-46324346	7.28382e-18	4.2858e-13	2.10067	0.488	0.249
mGPC	RAB13	HSAGENE0002031	ENSG00000143545	other	protein-coding	chr1:153981617-153986358	5.02034e-29	2.95397e-24	2.09666	0.518	0.206
mGPC	PTN	HSAGENE0091368	ENSG00000105894	other	protein-coding	chr7:137226788-137343959	2.09105e-73	1.23037e-68	2.0965	1	0.936
mGPC	RRM2	HSAGENE0052848	ENSG00000171848	other	protein-coding	chr2:10120698-10211725	3.70163e-26	2.17804e-21	2.09065	0.547	0.251
mGPC	PLPP3	HSAGENE0008093	ENSG00000162407	other	protein-coding	chr1:56494761-56645301	1.86292e-64	1.09614e-59	2.0895	0.894	0.407
mGPC	LRRC17	HSAGENE0090347	ENSG00000128606	other	protein-coding	chr7:102826857-102945111	2.19618e-31	1.29223e-26	2.07594	0.506	0.186
mGPC	CKAP2	HSAGENE0026243	ENSG00000136108	other	protein-coding	chr13:52455429-52476640	2.21958e-23	1.306e-18	2.0741	0.629	0.352
mGPC	S100B	HSAGENE0064206	ENSG00000160307	other	protein-coding	chr21:46598051-46605208	4.63734e-34	2.72861e-29	2.06888	0.771	0.45
mGPC	SCRG1	HSAGENE0074602	ENSG00000164106	other	protein-coding	chr4:173384701-173406380	1.05165e-44	6.18789e-40	2.06428	0.835	0.467
mGPC	AC091138.1	HSAGENE0046128	ENSG00000263958	lncRNA	90 Mya	chr18:72867762-72881472	1.49047e-21	8.76993e-17	2.06226	0.335	0.112
mGPC	CBR3	HSAGENE0063653	ENSG00000159231	other	protein-coding	chr21:36135079-36146563	6.54748e-33	3.85254e-28	2.05829	0.276	0.056
mGPC	MKI67	HSAGENE0010599	ENSG00000148773	other	protein-coding	chr10:128096658-128126423	2.13594e-11	1.25679e-06	2.05585	0.406	0.226
mGPC	CLDN10	HSAGENE0026960	ENSG00000134873	other	protein-coding	chr13:95433604-95603293	1.56022e-20	9.18033e-16	2.05344	0.341	0.118
mGPC	AL590617.2	HSAGENE0085667	ENSG00000225177	lncRNA	90 Mya	chr6:138692548-138697675	6.07679e-25	3.57558e-20	2.05075	0.582	0.285
mGPC	THSD1	HSAGENE0026239	ENSG00000136114	other	protein-coding	chr13:52377167-52416373	6.44527e-39	3.7924e-34	2.0492	0.453	0.126
mGPC	BRINP3	HSAGENE0003758	ENSG00000162670	other	protein-coding	chr1:190097410-190478787	4.72864e-44	2.78233e-39	2.04678	0.706	0.286
mGPC	PCCA-DT	HSAGENE0024577	ENSG00000274605	lncRNA	25 Mya	chr13:100053074-100088950	1.78328e-11	1.04928e-06	2.04092	0.276	0.12
mGPC	TGIF1	HSAGENE0045034	ENSG00000177426	other	protein-coding	chr18:3411927-3459978	1.18377e-56	6.96528e-52	2.03919	0.635	0.179
mGPC	GNG12	HSAGENE0008455	ENSG00000172380	other	protein-coding	chr1:67701475-67833467	1.9634e-27	1.15526e-22	2.03681	0.535	0.233
mGPC	RHOJ	HSAGENE0029607	ENSG00000126785	other	protein-coding	chr14:63204114-63293657	1.6183e-13	9.52208e-09	2.02729	0.329	0.145
mGPC	DLGAP5	HSAGENE0029366	ENSG00000126787	other	protein-coding	chr14:55148112-55191608	8.77322e-10	5.16216e-05	2.02472	0.288	0.14
mGPC	CENPF	HSAGENE0004731	ENSG00000117724	other	protein-coding	chr1:214603192-214664633	1.15489e-14	6.79537e-10	2.02377	0.624	0.419
mGPC	KNL1	HSAGENE0032012	ENSG00000137812	other	protein-coding	chr15:40594020-40664455	8.7159e-21	5.12844e-16	2.02058	0.318	0.103
mGPC	SLC13A5	HSAGENE0042900	ENSG00000141485	other	protein-coding	chr17:6684714-6713441	1.95085e-72	1.14788e-67	2.01379	0.318	0.035
mGPC	NDE1	HSAGENE0035057	ENSG00000072864	other	protein-coding	chr16:15643267-15734691	3.88358e-27	2.2851e-22	2.00411	0.4	0.129
mGPC	ANKRD35	HSAGENE0001420	ENSG00000198483	other	protein-coding	chr1:145866560-145885866	4.51459e-23	2.65639e-18	2.004	0.4	0.149
mGPC	HAPLN1	HSAGENE0082242	ENSG00000145681	other	protein-coding	chr5:83637666-83721049	4.59494e-18	2.70367e-13	1.99841	0.347	0.132
mGPC	RIT2	HSAGENE0045282	ENSG00000152214	other	protein-coding	chr18:42743221-43115716	8.44335e-15	4.96807e-10	1.9978	0.429	0.223
mGPC	AK4	HSAGENE0008371	ENSG00000162433	other	protein-coding	chr1:65147549-65232149	1.52199e-35	8.95536e-31	1.99059	0.576	0.22
mGPC	PMP22	HSAGENE0039496	ENSG00000109099	other	protein-coding	chr17:15229773-15272292	5.89821e-34	3.47051e-29	1.98917	0.618	0.268
mGPC	CENPE	HSAGENE0072823	ENSG00000138778	other	protein-coding	chr4:103105349-103198445	2.1617e-09	0.000127195	1.98307	0.335	0.182
mGPC	ARHGEF26	HSAGENE0068889	ENSG00000114790	other	protein-coding	chr3:154121003-154257827	8.48409e-41	4.99204e-36	1.98105	0.588	0.203
mGPC	PTPRZ1	HSAGENE0090832	ENSG00000106278	other	protein-coding	chr7:121873089-122062036	3.58659e-68	2.11035e-63	1.96788	1	0.921
mGPC	ADAMTS6	HSAGENE0081604	ENSG00000049192	other	protein-coding	chr5:65148661-65482023	1.19546e-32	7.03408e-28	1.9636	0.388	0.104
mGPC	B3GLCT	HSAGENE0025568	ENSG00000187676	other	protein-coding	chr13:31199965-31332276	9.05137e-53	5.32582e-48	1.95981	0.482	0.112
mGPC	LGR6	HSAGENE0004112	ENSG00000133067	other	protein-coding	chr1:202193799-202319781	2.18742e-63	1.28708e-58	1.95942	0.282	0.031
mGPC	ITGA7	HSAGENE0022929	ENSG00000135424	other	protein-coding	chr12:55684488-55716043	3.90206e-16	2.29597e-11	1.95808	0.359	0.153
mGPC	HMGB2	HSAGENE0074597	ENSG00000164104	other	protein-coding	chr4:173331376-173334432	1.98067e-29	1.16543e-24	1.95558	0.841	0.582
mGPC	CDCA8	HSAGENE0007055	ENSG00000134690	other	protein-coding	chr1:37692481-37709719	9.07918e-11	5.34219e-06	1.95117	0.282	0.129
mGPC	BCHE	HSAGENE0069186	ENSG00000114200	other	protein-coding	chr3:165772904-165837462	4.30113e-54	2.53078e-49	1.95007	0.706	0.24
mGPC	NKX2-2	HSAGENE0060634	ENSG00000125820	other	protein-coding	chr20:21510935-21522907	3.98268e-45	2.34341e-40	1.94987	0.406	0.088
mGPC	RAD51	HSAGENE0032019	ENSG00000051180	other	protein-coding	chr15:40694774-40732653	8.41419e-28	4.95091e-23	1.9463	0.329	0.089
mGPC	TRIL	HSAGENE0092903	ENSG00000255690	other	protein-coding	chr7:28953358-28958330	1.4116e-40	8.30585e-36	1.94474	0.547	0.176
mGPC	CDCA5	HSAGENE0017681	ENSG00000146670	other	protein-coding	chr11:65060756-65084164	1.85139e-32	1.08936e-27	1.94336	0.429	0.134
mGPC	PRC1	HSAGENE0034289	ENSG00000198901	other	protein-coding	chr15:90966040-90995629	8.40807e-18	4.94731e-13	1.94212	0.453	0.218
mGPC	CCNA2	HSAGENE0073317	ENSG00000145386	other	protein-coding	chr4:121814877-121823986	4.03097e-17	2.37182e-12	1.94163	0.424	0.197
mGPC	PHF19	HSAGENE0100825	ENSG00000119403	other	protein-coding	chr9:120854469-120894896	2.16979e-26	1.2767e-21	1.93607	0.435	0.152
mGPC	OIP5	HSAGENE0032066	ENSG00000104147	other	protein-coding	chr15:41308806-41332944	2.38888e-28	1.40562e-23	1.92909	0.4	0.128
mGPC	HEPACAM	HSAGENE0015130	ENSG00000165478	other	protein-coding	chr11:124919205-124936412	9.17236e-54	5.39701e-49	1.92619	0.629	0.182
mGPC	BRCA1	HSAGENE0041473	ENSG00000012048	other	protein-coding	chr17:43044295-43170245	3.83677e-26	2.25756e-21	1.92596	0.418	0.143
mGPC	PSAT1	HSAGENE0103748	ENSG00000135069	other	protein-coding	chr9:78297125-78330093	1.69232e-45	9.95761e-41	1.92192	0.859	0.466
mGPC	DEPDC1	HSAGENE0008482	ENSG00000024526	other	protein-coding	chr1:68474152-68497221	2.49559e-14	1.46841e-09	1.9149	0.253	0.09
mGPC	ID1	HSAGENE0061022	ENSG00000125968	other	protein-coding	chr20:31605100-31606543	1.37795e-16	8.10783e-12	1.91252	0.5	0.263
mGPC	F3	HSAGENE0009308	ENSG00000117525	other	protein-coding	chr1:94529173-94541830	2.20479e-40	1.2973e-35	1.91229	0.624	0.237
mGPC	ASF1B	HSAGENE0047976	ENSG00000105011	other	protein-coding	chr19:14119512-14136613	2.04664e-34	1.20424e-29	1.91158	0.412	0.115
mGPC	CHDH	HSAGENE0071624	ENSG00000016391	other	protein-coding	chr3:53812335-53846425	3.07721e-39	1.81063e-34	1.90572	0.418	0.105
mGPC	PDE4B	HSAGENE0008396	ENSG00000184588	other	protein-coding	chr1:65792514-66374579	3.51815e-26	2.07008e-21	1.90315	0.676	0.342
mGPC	GINS2	HSAGENE0038493	ENSG00000131153	other	protein-coding	chr16:85676198-85690073	9.02545e-27	5.31057e-22	1.90068	0.571	0.259
mGPC	BUB1	HSAGENE0053228	ENSG00000169679	other	protein-coding	chr2:110637528-110678063	1.67636e-22	9.86371e-18	1.89389	0.382	0.137
mGPC	LRRTM3	HSAGENE0012600	ENSG00000198739	other	protein-coding	chr10:66925926-67102570	1.47174e-35	8.65974e-31	1.88963	0.6	0.238
mGPC	SUCLG2	HSAGENE0071966	ENSG00000172340	other	protein-coding	chr3:67360460-67654619	3.67864e-26	2.16451e-21	1.88608	0.429	0.148
mGPC	GMNN	HSAGENE0087036	ENSG00000112312	other	protein-coding	chr6:24774931-24786099	1.12556e-23	6.62282e-19	1.88511	0.6	0.331
mGPC	LRRN1	HSAGENE0070714	ENSG00000175928	other	protein-coding	chr3:3799431-3849834	1.60799e-37	9.46144e-33	1.87416	0.741	0.348
mGPC	FAM181A	HSAGENE0030695	ENSG00000140067	other	protein-coding	chr14:93918894-93929608	5.81443e-34	3.42121e-29	1.87254	0.288	0.059
mGPC	ECT2	HSAGENE0069372	ENSG00000114346	other	protein-coding	chr3:172750682-172821475	1.9032e-18	1.11984e-13	1.86596	0.376	0.152
mGPC	SKA3	HSAGENE0025187	ENSG00000165480	other	protein-coding	chr13:21152841-21176573	1.73527e-33	1.02103e-28	1.86515	0.388	0.104
mGPC	AIF1L	HSAGENE0101432	ENSG00000126878	other	protein-coding	chr9:131096471-131123198	1.13413e-36	6.67324e-32	1.85723	0.747	0.371
mGPC	db_XLOC_031007	HSAGENE0092545	db_XLOC_031007	lncRNA	90 Mya	chr7:20410697-20415955	3.22347e-49	1.89669e-44	1.85421	0.824	0.354
mGPC	GATM	HSAGENE0032348	ENSG00000171766	other	protein-coding	chr15:45361059-45402327	9.88982e-48	5.81917e-43	1.85405	0.941	0.7
mGPC	RAB34	HSAGENE0040314	ENSG00000109113	other	protein-coding	chr17:28714281-28718429	2.81455e-24	1.65608e-19	1.84819	0.565	0.268
mGPC	RORA	HSAGENE0032849	ENSG00000069667	other	protein-coding	chr15:60488283-61229302	2.36206e-23	1.38984e-18	1.84446	0.512	0.225
mGPC	PDGFRA	HSAGENE0076121	ENSG00000134853	other	protein-coding	chr4:54229150-54298245	9.85936e-52	5.80125e-47	1.84214	0.729	0.266
mGPC	G0S2	HSAGENE0004522	ENSG00000123689	other	protein-coding	chr1:209675412-209676390	4.67797e-25	2.75252e-20	1.84203	0.3	0.081
mGPC	KIF15	HSAGENE0070988	ENSG00000163808	other	protein-coding	chr3:44761721-44873376	1.29133e-31	7.59816e-27	1.8359	0.435	0.137
mGPC	CDC45	HSAGENE0064779	ENSG00000093009	other	protein-coding	chr22:19479457-19520612	1.60892e-24	9.46686e-20	1.83506	0.288	0.076
mGPC	KIF23	HSAGENE0033253	ENSG00000137807	other	protein-coding	chr15:69414246-69448427	1.05043e-13	6.18073e-09	1.83272	0.306	0.127
mGPC	NRM	HSAGENE0087532	ENSG00000137404	other	protein-coding	chr6:30688047-30691420	9.3255e-19	5.48713e-14	1.82517	0.476	0.235
mGPC	PLEKHH2	HSAGENE0058109	ENSG00000152527	other	protein-coding	chr2:43637260-43767987	2.52248e-24	1.48422e-19	1.82415	0.382	0.127
mGPC	NCAPH	HSAGENE0060047	ENSG00000121152	other	protein-coding	chr2:96335753-96377091	2.85749e-17	1.68134e-12	1.8234	0.271	0.089
mGPC	AURKA	HSAGENE0062343	ENSG00000087586	other	protein-coding	chr20:56369258-56392457	3.24104e-10	1.90703e-05	1.81857	0.3	0.145
mGPC	ASPM	HSAGENE0003916	ENSG00000066279	other	protein-coding	chr1:197084121-197146694	1.21562e-12	7.15271e-08	1.81681	0.406	0.213
mGPC	MYO10	HSAGENE0079619	ENSG00000145555	other	protein-coding	chr5:16661907-16936288	6.10196e-35	3.5904e-30	1.81649	0.847	0.548
mGPC	ZCCHC24	HSAGENE0013177	ENSG00000165424	other	protein-coding	chr10:79382325-79445624	3.91224e-29	2.30196e-24	1.81295	0.488	0.175
mGPC	TGFB2	HSAGENE0004806	ENSG00000092969	other	protein-coding	chr1:218345269-218444619	2.96761e-41	1.74614e-36	1.80653	0.606	0.208
mGPC	SPARCL1	HSAGENE0077130	ENSG00000152583	other	protein-coding	chr4:87473335-87531061	1.47627e-33	8.68637e-29	1.80522	0.853	0.472
mGPC	PDPN	HSAGENE0001269	ENSG00000162493	other	protein-coding	chr1:13583465-13617957	2.07491e-40	1.22088e-35	1.80238	0.671	0.266
mGPC	S100A6	HSAGENE0001971	ENSG00000197956	other	protein-coding	chr1:153534533-153536302	6.71611e-19	3.95176e-14	1.79931	0.553	0.294
mGPC	CREB5	HSAGENE0092892	ENSG00000146592	other	protein-coding	chr7:28299321-28826088	5.02985e-35	2.95956e-30	1.79795	0.712	0.34
mGPC	CDC25B	HSAGENE0061498	ENSG00000101224	other	protein-coding	chr20:3786772-3806121	8.46089e-07	0.0497839	1.79608	0.376	0.253
mGPC	ILDR2	HSAGENE0002936	ENSG00000143195	other	protein-coding	chr1:166895711-166975540	1.70621e-13	1.00394e-08	1.79372	0.324	0.139
mGPC	SPON1	HSAGENE0015541	ENSG00000262655	other	protein-coding	chr11:13962697-14268885	5.54535e-36	3.26288e-31	1.79304	0.606	0.235
mGPC	PRR11	HSAGENE0042447	ENSG00000068489	other	protein-coding	chr17:59155347-59206841	2.67779e-17	1.57561e-12	1.78959	0.518	0.272
mGPC	UHRF1	HSAGENE0050947	ENSG00000276043	other	protein-coding	chr19:4903080-4962398	4.65007e-49	2.7361e-44	1.78959	0.594	0.18
mGPC	KIF11	HSAGENE0013650	ENSG00000138160	other	protein-coding	chr10:92574105-92655402	9.26146e-25	5.44945e-20	1.78632	0.418	0.148
mGPC	MAD2L1	HSAGENE0073280	ENSG00000164109	other	protein-coding	chr4:120055623-120066858	2.0977e-24	1.23429e-19	1.78559	0.553	0.263
mGPC	KIF20A	HSAGENE0078633	ENSG00000112984	other	protein-coding	chr5:138178719-138187723	1.24329e-15	7.3155e-11	1.78494	0.276	0.099
mGPC	SRI	HSAGENE0095319	ENSG00000075142	other	protein-coding	chr7:88205115-88226993	4.12316e-59	2.42607e-54	1.77328	1	0.831
mGPC	CDK2	HSAGENE0022964	ENSG00000123374	other	protein-coding	chr12:55966781-55972789	2.98411e-33	1.75585e-28	1.7617	0.488	0.165
mGPC	FAM111A	HSAGENE0017191	ENSG00000166801	other	protein-coding	chr11:59142718-59155039	8.19323e-21	4.8209e-16	1.75998	0.418	0.17
mGPC	ENOSF1	HSAGENE0045995	ENSG00000132199	other	protein-coding	chr18:667459-712662	1.85935e-15	1.09404e-10	1.75941	0.429	0.205
mGPC	ATP1A2	HSAGENE0002568	ENSG00000018625	other	protein-coding	chr1:160115759-160143591	1.08922e-55	6.40897e-51	1.75721	0.929	0.53
mGPC	NCAPG	HSAGENE0074744	ENSG00000109805	other	protein-coding	chr4:17810929-17848520	2.25519e-16	1.32695e-11	1.7484	0.376	0.165
mGPC	DCXR	HSAGENE0044044	ENSG00000169738	other	protein-coding	chr17:82035136-82037731	4.14003e-26	2.43599e-21	1.7432	0.835	0.617
mGPC	HMMR	HSAGENE0079568	ENSG00000072571	other	protein-coding	chr5:163460203-163491941	1.26846e-21	7.46362e-17	1.74201	0.259	0.068
mGPC	CLSPN	HSAGENE0006941	ENSG00000092853	other	protein-coding	chr1:35720218-35770028	1.2168e-08	0.000715966	1.74085	0.359	0.21
mGPC	RHOC	HSAGENE0000749	ENSG00000155366	other	protein-coding	chr1:112701127-112707434	5.05707e-31	2.97558e-26	1.73515	0.8	0.469
mGPC	TSC22D4	HSAGENE0090133	ENSG00000166925	other	protein-coding	chr7:100463359-100479232	4.6482e-41	2.735e-36	1.73254	0.759	0.355
mGPC	GPX7	HSAGENE0007901	ENSG00000116157	other	protein-coding	chr1:52602371-52609054	3.8969e-36	2.29293e-31	1.73027	0.641	0.258
mGPC	PGM1	HSAGENE0008331	ENSG00000079739	other	protein-coding	chr1:63593258-63660359	1.74544e-36	1.02702e-31	1.72951	0.612	0.235
mGPC	TGFB1I1	HSAGENE0036247	ENSG00000140682	other	protein-coding	chr16:31471585-31477960	3.74503e-28	2.20358e-23	1.727	0.4	0.125
mGPC	ATP1B2	HSAGENE0043505	ENSG00000129244	other	protein-coding	chr17:7646627-7657772	2.12925e-34	1.25285e-29	1.72326	0.865	0.55
mGPC	BDH2	HSAGENE0072822	ENSG00000164039	other	protein-coding	chr4:103077592-103099870	8.8216e-31	5.19063e-26	1.72277	0.482	0.165
mGPC	ATAD2	HSAGENE0096614	ENSG00000156802	other	protein-coding	chr8:123319850-123416417	4.0466e-24	2.38102e-19	1.72206	0.588	0.28
mGPC	PLIN3	HSAGENE0050849	ENSG00000105355	other	protein-coding	chr19:4838334-4868958	9.11298e-23	5.36208e-18	1.72035	0.547	0.258
mGPC	RAD51AP1	HSAGENE0022206	ENSG00000111247	other	protein-coding	chr12:4538798-4560047	6.55297e-22	3.85577e-17	1.71791	0.429	0.168
mGPC	PSRC1	HSAGENE0000552	ENSG00000134222	other	protein-coding	chr1:109279556-109283186	1.45911e-14	8.5854e-10	1.70798	0.441	0.232
mGPC	CENPN	HSAGENE0038259	ENSG00000166451	other	protein-coding	chr16:81006552-81033114	5.33309e-23	3.13799e-18	1.7077	0.465	0.193
mGPC	SMC2	HSAGENE0100311	ENSG00000136824	other	protein-coding	chr9:104094260-104143885	1.91461e-25	1.12656e-20	1.69899	0.706	0.406
mGPC	BARD1	HSAGENE0056191	ENSG00000138376	other	protein-coding	chr2:214725646-214809699	2.93125e-18	1.72475e-13	1.69686	0.494	0.241
mGPC	PDLIM4	HSAGENE0078365	ENSG00000131435	other	protein-coding	chr5:132257696-132273454	5.56764e-09	0.0003276	1.69681	0.406	0.25
mGPC	KLHL4	HSAGENE0107634	ENSG00000102271	other	protein-coding	chrX:87517409-87670050	4.10785e-26	2.41706e-21	1.69328	0.506	0.203
mGPC	CSPG5	HSAGENE0071128	ENSG00000114646	other	protein-coding	chr3:47562211-47580792	1.12e-24	6.59008e-20	1.68945	0.718	0.411
mGPC	H2AX	HSAGENE0014852	ENSG00000188486	other	protein-coding	chr11:119093854-119095467	1.94381e-16	1.14374e-11	1.68944	0.6	0.387
mGPC	DIAPH3	HSAGENE0026351	ENSG00000139734	other	protein-coding	chr13:59665543-60163947	8.24562e-18	4.85172e-13	1.68864	0.329	0.121
mGPC	SPRY2	HSAGENE0026720	ENSG00000136158	other	protein-coding	chr13:80335976-80341126	1.04748e-39	6.16336e-35	1.68082	0.729	0.302
mGPC	SERPINE2	HSAGENE0056550	ENSG00000135919	other	protein-coding	chr2:223975045-224039318	2.10837e-49	1.24056e-44	1.68033	0.941	0.589
mGPC	CDC25C	HSAGENE0078637	ENSG00000158402	other	protein-coding	chr5:138285269-138338355	4.82585e-17	2.83953e-12	1.6791	0.335	0.129
mGPC	CHEK1	HSAGENE0015159	ENSG00000149554	other	protein-coding	chr11:125625665-125676255	3.18162e-12	1.87206e-07	1.67866	0.294	0.127
mGPC	CLU	HSAGENE0097889	ENSG00000120885	other	protein-coding	chr8:27596917-27614852	5.72441e-39	3.36824e-34	1.67266	0.953	0.771
mGPC	TRIP6	HSAGENE0090184	ENSG00000087077	other	protein-coding	chr7:100867387-100873502	8.29045e-08	0.0048781	1.66869	0.259	0.13
mGPC	GNG5	HSAGENE0008890	ENSG00000174021	other	protein-coding	chr1:84498325-84506678	2.52192e-42	1.4839e-37	1.66233	0.935	0.661
mGPC	LDLRAD3	HSAGENE0016275	ENSG00000179241	other	protein-coding	chr11:35943562-36232343	4.06444e-36	2.39152e-31	1.66156	0.618	0.243
mGPC	LITAF	HSAGENE0034817	ENSG00000189067	other	protein-coding	chr16:11547712-11636381	1.26126e-36	7.42127e-32	1.65847	0.765	0.39
mGPC	ABHD4	HSAGENE0028398	ENSG00000100439	other	protein-coding	chr14:22598237-22613215	8.53064e-35	5.01943e-30	1.6555	0.512	0.167
mGPC	RFXANK	HSAGENE0048495	ENSG00000064490	other	protein-coding	chr19:19192229-19201949	3.48597e-19	2.05114e-14	1.64208	0.594	0.338
mGPC	SLC18B1	HSAGENE0085474	ENSG00000146409	other	protein-coding	chr6:132769370-132813339	9.14694e-28	5.38206e-23	1.64178	0.553	0.225
mGPC	LYPD1	HSAGENE0054014	ENSG00000150551	other	protein-coding	chr2:132643286-132671579	1.04459e-29	6.14635e-25	1.63842	0.618	0.266
mGPC	ASCL1	HSAGENE0019568	ENSG00000139352	other	protein-coding	chr12:102957674-102960513	1.2262e-22	7.21498e-18	1.63584	0.776	0.529
mGPC	RTKN2	HSAGENE0012484	ENSG00000182010	other	protein-coding	chr10:62183035-62268844	1.7167e-21	1.0101e-16	1.63192	0.406	0.156
mGPC	GRID2	HSAGENE0077259	ENSG00000152208	other	protein-coding	chr4:92303966-93810157	9.87854e-17	5.81253e-12	1.62734	0.518	0.273
mGPC	SLC1A3	HSAGENE0080889	ENSG00000079215	other	protein-coding	chr5:36596588-36688334	4.71547e-51	2.77458e-46	1.62641	0.976	0.666
mGPC	GLIPR2	HSAGENE0102762	ENSG00000122694	other	protein-coding	chr9:36136414-36163913	8.51651e-13	5.01111e-08	1.62454	0.335	0.152
mGPC	MRC2	HSAGENE0042659	ENSG00000011028	other	protein-coding	chr17:62627670-62693597	3.19943e-17	1.88255e-12	1.6237	0.459	0.217
mGPC	ADGRA1	HSAGENE0010795	ENSG00000197177	other	protein-coding	chr10:133070929-133131675	9.93704e-17	5.84695e-12	1.6213	0.371	0.153
mGPC	MEST	HSAGENE0091172	ENSG00000106484	other	protein-coding	chr7:130486171-130506465	1.86489e-40	1.0973e-35	1.61872	0.935	0.598
mGPC	FGFR3	HSAGENE0074758	ENSG00000068078	other	protein-coding	chr4:1793284-1808878	6.10428e-12	3.59176e-07	1.61564	0.3	0.128
mGPC	GNG11	HSAGENE0095457	ENSG00000127920	other	protein-coding	chr7:93921735-93928610	5.19156e-27	3.05471e-22	1.61069	0.676	0.375
mGPC	LIMA1	HSAGENE0022526	ENSG00000050405	other	protein-coding	chr12:50175788-50283546	5.64463e-32	3.3213e-27	1.60952	0.729	0.366
mGPC	TRIM47	HSAGENE0043436	ENSG00000132481	other	protein-coding	chr17:75874104-75878581	1.50033e-11	8.82796e-07	1.60897	0.324	0.152
mGPC	GYG1	HSAGENE0068718	ENSG00000163754	other	protein-coding	chr3:148991408-149031775	3.24976e-12	1.91216e-07	1.60619	0.318	0.143
mGPC	KIF22	HSAGENE0035982	ENSG00000079616	other	protein-coding	chr16:29790719-29805384	2.9129e-16	1.71395e-11	1.60469	0.682	0.474
mGPC	LINC01351	HSAGENE0003763	ENSG00000237457	lncRNA	300 Mya	chr1:190475457-190481691	1.99323e-25	1.17282e-20	1.60365	0.441	0.159
mGPC	AGTRAP	HSAGENE0000991	ENSG00000177674	other	protein-coding	chr1:11735949-11754802	6.64339e-17	3.90897e-12	1.6015	0.388	0.165
mGPC	DNPH1	HSAGENE0088404	ENSG00000112667	other	protein-coding	chr6:43225629-43229481	9.2154e-22	5.42234e-17	1.59352	0.729	0.491
mGPC	CPXM1	HSAGENE0060903	ENSG00000088882	other	protein-coding	chr20:2794074-2800627	2.42652e-19	1.42776e-14	1.59321	0.459	0.21
mGPC	RGCC	HSAGENE0025862	ENSG00000102760	other	protein-coding	chr13:41457550-41470871	1.7568e-25	1.0337e-20	1.58461	0.547	0.239
mGPC	NOVA1	HSAGENE0028605	ENSG00000139910	other	protein-coding	chr14:26443090-26598033	1.13685e-42	6.68922e-38	1.58273	0.982	0.81
mGPC	KNSTRN	HSAGENE0031989	ENSG00000128944	other	protein-coding	chr15:40382721-40394245	1.11087e-07	0.00653638	1.58244	0.388	0.25
mGPC	SPC24	HSAGENE0047555	ENSG00000161888	other	protein-coding	chr19:11130979-11155808	1.32367e-16	7.78847e-12	1.58141	0.329	0.127
mGPC	TTYH1	HSAGENE0051626	ENSG00000167614	other	protein-coding	chr19:54415219-54436904	2.0799e-36	1.22381e-31	1.58112	0.9	0.592
mGPC	GNG7	HSAGENE0048997	ENSG00000176533	other	protein-coding	chr19:2511217-2702737	3.53603e-30	2.0806e-25	1.58099	0.729	0.375
mGPC	MCM4	HSAGENE0098579	ENSG00000104738	other	protein-coding	chr8:47960185-47978175	5.16626e-26	3.03983e-21	1.57656	0.759	0.442
mGPC	LINC00943	HSAGENE0020906	ENSG00000189238	lncRNA	90 Mya	chr12:126723412-126749027	1.33561e-16	7.85873e-12	1.57552	0.341	0.134
mGPC	TAP1	HSAGENE0087764	ENSG00000168394	other	protein-coding	chr6:32845209-32853816	1.84979e-23	1.08842e-18	1.57453	0.329	0.1
mGPC	MAP3K1	HSAGENE0081367	ENSG00000095015	other	protein-coding	chr5:56815549-56896152	1.32591e-14	7.80166e-10	1.57443	0.388	0.179
mGPC	ORC6	HSAGENE0036659	ENSG00000091651	other	protein-coding	chr16:46689643-46698394	1.11547e-14	6.5634e-10	1.57261	0.435	0.224
mGPC	TSPAN12	HSAGENE0090807	ENSG00000106025	other	protein-coding	chr7:120787241-120858402	4.51434e-32	2.65624e-27	1.57219	0.388	0.108
mGPC	PAICS	HSAGENE0076193	ENSG00000128050	other	protein-coding	chr4:56435725-56464578	7.10098e-38	4.17822e-33	1.56764	0.829	0.451
mGPC	FANCI	HSAGENE0034149	ENSG00000140525	other	protein-coding	chr15:89243945-89317268	2.52889e-25	1.488e-20	1.56225	0.506	0.202
mGPC	SALL3	HSAGENE0046346	ENSG00000256463	other	protein-coding	chr18:78980202-79002677	5.37704e-27	3.16385e-22	1.56157	0.512	0.201
mGPC	HES1	HSAGENE0070004	ENSG00000114315	other	protein-coding	chr3:194136148-194138732	1.29894e-30	7.64294e-26	1.56151	0.829	0.524
mGPC	CD63	HSAGENE0022934	ENSG00000135404	other	protein-coding	chr12:55725323-55729707	1.18435e-48	6.96873e-44	1.5605	0.994	0.897
mGPC	ALDH6A1	HSAGENE0030100	ENSG00000119711	other	protein-coding	chr14:74055860-74084492	2.09064e-28	1.23013e-23	1.55717	0.682	0.328
mGPC	CENPQ	HSAGENE0088636	ENSG00000031691	other	protein-coding	chr6:49463357-49493107	1.70849e-20	1.00527e-15	1.55663	0.435	0.179
mGPC	PRADC1	HSAGENE0059160	ENSG00000135617	other	protein-coding	chr2:73228008-73233320	7.56325e-13	4.45022e-08	1.55363	0.435	0.235
mGPC	JAM2	HSAGENE0063284	ENSG00000154721	other	protein-coding	chr21:25639258-25720376	7.49854e-38	4.41214e-33	1.54433	0.806	0.407
mGPC	PLOD2	HSAGENE0068642	ENSG00000152952	other	protein-coding	chr3:146069213-146163653	9.91685e-23	5.83507e-18	1.54066	0.329	0.102
mGPC	XRCC2	HSAGENE0092090	ENSG00000196584	other	protein-coding	chr7:152644776-152676164	3.71691e-29	2.18703e-24	1.53878	0.329	0.085
mGPC	HSDL2	HSAGENE0100566	ENSG00000119471	other	protein-coding	chr9:112380065-112475507	5.91408e-19	3.47985e-14	1.53144	0.406	0.164
mGPC	SLC6A9	HSAGENE0007462	ENSG00000196517	other	protein-coding	chr1:43991500-44031467	1.76675e-12	1.03955e-07	1.53043	0.271	0.108
mGPC	CA8	HSAGENE0098909	ENSG00000178538	other	protein-coding	chr8:60185412-60281400	3.8887e-22	2.28811e-17	1.52447	0.3	0.087
mGPC	BRCA2	HSAGENE0025592	ENSG00000139618	other	protein-coding	chr13:32315086-32400268	4.45181e-26	2.61944e-21	1.51566	0.347	0.099
mGPC	FANCD2	HSAGENE0067107	ENSG00000144554	other	protein-coding	chr3:10026414-10101942	1.53292e-23	9.01972e-19	1.51525	0.353	0.113
mGPC	MCM10	HSAGENE0010698	ENSG00000065328	other	protein-coding	chr10:13161558-13212294	3.21284e-30	1.89044e-25	1.51217	0.359	0.096
mGPC	RPP40	HSAGENE0088656	ENSG00000124787	other	protein-coding	chr6:4994717-5004063	1.37296e-14	8.07848e-10	1.50907	0.347	0.145
mGPC	NCAPD2	HSAGENE0023373	ENSG00000010292	other	protein-coding	chr12:6493356-6532175	8.22028e-18	4.83681e-13	1.50819	0.418	0.18
mGPC	SHMT2	HSAGENE0023098	ENSG00000182199	other	protein-coding	chr12:57228879-57234935	5.06616e-24	2.98093e-19	1.50819	0.612	0.304
mGPC	LAPTM4B	HSAGENE0100089	ENSG00000104341	other	protein-coding	chr8:97775057-97853013	2.27581e-23	1.33909e-18	1.50521	0.653	0.373
mGPC	MMP2	HSAGENE0037047	ENSG00000087245	other	protein-coding	chr16:55389700-55506691	1.72394e-28	1.01437e-23	1.50168	0.576	0.243
mGPC	CKS2	HSAGENE0104092	ENSG00000123975	other	protein-coding	chr9:89311195-89316703	1.43619e-13	8.45053e-09	1.4993	0.788	0.628
mGPC	DTNA	HSAGENE0045040	ENSG00000134769	other	protein-coding	chr18:34493070-34891999	8.13069e-20	4.7841e-15	1.49714	0.618	0.34
mGPC	CYP27A1	HSAGENE0056364	ENSG00000135929	other	protein-coding	chr2:218781749-218815293	2.78519e-27	1.63881e-22	1.49174	0.306	0.078
mGPC	TP53I13	HSAGENE0040418	ENSG00000167543	other	protein-coding	chr17:29566052-29573157	3.23291e-23	1.90225e-18	1.49168	0.447	0.17
mGPC	CRYZ	HSAGENE0008614	ENSG00000116791	other	protein-coding	chr1:74704608-74733408	2.1021e-23	1.23688e-18	1.48954	0.371	0.121
mGPC	IGFBP2	HSAGENE0056273	ENSG00000115457	other	protein-coding	chr2:216632828-216664436	1.33676e-23	7.86548e-19	1.48879	0.776	0.502
mGPC	EPN2	HSAGENE0039844	ENSG00000072134	other	protein-coding	chr17:19215615-19336794	5.53995e-33	3.25971e-28	1.48797	0.959	0.838
mGPC	DPF3	HSAGENE0029998	ENSG00000205683	other	protein-coding	chr14:72608890-72906725	9.02435e-14	5.30993e-09	1.48653	0.412	0.201
mGPC	RCN1	HSAGENE0016100	ENSG00000049449	other	protein-coding	chr11:32091074-32105722	3.17708e-29	1.8694e-24	1.48064	0.735	0.403
mGPC	STK17A	HSAGENE0093422	ENSG00000164543	other	protein-coding	chr7:43582758-43650751	5.40276e-10	3.17898e-05	1.47708	0.412	0.234
mGPC	CEP83	HSAGENE0024340	ENSG00000173588	other	protein-coding	chr12:94306449-94459988	5.56809e-19	3.27626e-14	1.47697	0.412	0.169
mGPC	SDC3	HSAGENE0006618	ENSG00000162512	other	protein-coding	chr1:30869044-30908803	2.12725e-21	1.25167e-16	1.47212	0.847	0.661
mGPC	SCN1A	HSAGENE0054742	ENSG00000144285	other	protein-coding	chr2:165984641-166149214	6.32287e-17	3.72038e-12	1.47085	0.476	0.224
mGPC	SPRY4	HSAGENE0078955	ENSG00000187678	other	protein-coding	chr5:142310427-142326455	6.88491e-19	4.05108e-14	1.47007	0.376	0.142
mGPC	BUB1B	HSAGENE0031962	ENSG00000156970	other	protein-coding	chr15:40160988-40221123	4.74233e-12	2.79039e-07	1.46849	0.282	0.118
mGPC	MFGE8	HSAGENE0034131	ENSG00000140545	other	protein-coding	chr15:88898403-88913381	1.09088e-33	6.41874e-29	1.46817	0.7	0.316
mGPC	SEZ6L	HSAGENE0065381	ENSG00000100095	other	protein-coding	chr22:26169444-26383689	3.19592e-33	1.88048e-28	1.46708	0.888	0.612
mGPC	NXT2	HSAGENE0104895	ENSG00000101888	other	protein-coding	chrX:109535781-109544698	8.32469e-23	4.89825e-18	1.46367	0.282	0.078
mGPC	FOXM1	HSAGENE0021756	ENSG00000111206	other	protein-coding	chr12:2857658-2877174	2.62106e-09	0.000154223	1.4626	0.271	0.127
mGPC	ECI2	HSAGENE0088231	ENSG00000198721	other	protein-coding	chr6:4115693-4135613	5.45934e-25	3.21227e-20	1.45678	0.741	0.454
mGPC	POLA2	HSAGENE0017705	ENSG00000014138	other	protein-coding	chr11:65261920-65305589	9.26247e-17	5.45004e-12	1.4536	0.324	0.121
mGPC	AAMDC	HSAGENE0018629	ENSG00000087884	other	protein-coding	chr11:77821061-77918550	1.40223e-16	8.2507e-12	1.45003	0.524	0.276
mGPC	DECR1	HSAGENE0099839	ENSG00000104325	other	protein-coding	chr8:90001405-90053633	1.36753e-22	8.04654e-18	1.44972	0.671	0.376
mGPC	SHCBP1	HSAGENE0036649	ENSG00000171241	other	protein-coding	chr16:46578591-46621379	4.78306e-19	2.81435e-14	1.4493	0.318	0.109
mGPC	MEIS1	HSAGENE0058888	ENSG00000143995	other	protein-coding	chr2:66433452-66573869	5.95027e-37	3.50114e-32	1.44279	0.559	0.189
mGPC	C8orf88	HSAGENE0099863	ENSG00000253250	other	protein-coding	chr8:90956941-90985238	1.48309e-14	8.72652e-10	1.44258	0.294	0.112
mGPC	TLK1	HSAGENE0054865	ENSG00000198586	other	protein-coding	chr2:170990823-171231314	1.28179e-30	7.54207e-26	1.441	0.729	0.359
mGPC	SOX9	HSAGENE0043149	ENSG00000125398	other	protein-coding	chr17:72121020-72126416	4.13353e-22	2.43217e-17	1.44085	0.647	0.351
mGPC	EXO1	HSAGENE0005849	ENSG00000174371	other	protein-coding	chr1:241847967-241895148	1.67269e-48	9.84209e-44	1.4328	0.306	0.047
mGPC	SOX2	HSAGENE0069589	ENSG00000181449	other	protein-coding	chr3:181711925-181714436	4.38402e-26	2.57956e-21	1.42832	0.876	0.655
mGPC	APOLD1	HSAGENE0020928	ENSG00000178878	other	protein-coding	chr12:12725853-12829975	3.27464e-13	1.9268e-08	1.42275	0.618	0.421
mGPC	LDHA	HSAGENE0015728	ENSG00000134333	other	protein-coding	chr11:18394560-18408425	1.53521e-34	9.03315e-30	1.4225	0.965	0.842
mGPC	DTL	HSAGENE0004618	ENSG00000143476	other	protein-coding	chr1:212035553-212107400	1.45074e-28	8.53614e-24	1.41875	0.324	0.084
mGPC	KPNA2	HSAGENE0042991	ENSG00000182481	other	protein-coding	chr17:68035636-68047637	3.55419e-11	2.09129e-06	1.41734	0.771	0.612
mGPC	LGALS3BP	HSAGENE0043712	ENSG00000108679	other	protein-coding	chr17:78971238-78989839	1.71504e-17	1.00913e-12	1.41332	0.524	0.278
mGPC	TCF19	HSAGENE0087572	ENSG00000137310	other	protein-coding	chr6:31158547-31167159	9.81474e-17	5.77499e-12	1.41272	0.253	0.08
mGPC	IL33	HSAGENE0103229	ENSG00000137033	other	protein-coding	chr9:6215082-6257983	7.09632e-29	4.17547e-24	1.41262	0.312	0.076
mGPC	DSCAM	HSAGENE0063811	ENSG00000171587	other	protein-coding	chr21:40010999-40847158	1.16633e-19	6.8627e-15	1.41196	0.494	0.221
mGPC	RRBP1	HSAGENE0060456	ENSG00000125844	other	protein-coding	chr20:17613678-17682295	3.92509e-13	2.30952e-08	1.41192	0.541	0.306
mGPC	SPARC	HSAGENE0079273	ENSG00000113140	other	protein-coding	chr5:151661096-151687040	2.8299e-37	1.66512e-32	1.40866	0.918	0.635
mGPC	PCNA	HSAGENE0062192	ENSG00000132646	other	protein-coding	chr20:5114953-5126628	8.75512e-16	5.15151e-11	1.40838	0.688	0.477
mGPC	LINC01301	HSAGENE0098912	ENSG00000251396	lncRNA	90 Mya	chr8:60289928-60516795	2.41668e-14	1.42198e-09	1.40719	0.271	0.098
mGPC	GINS4	HSAGENE0098378	ENSG00000147536	other	protein-coding	chr8:41529218-41545030	1.13216e-11	6.66162e-07	1.40546	0.265	0.108
mGPC	NLGN3	HSAGENE0107304	ENSG00000196338	other	protein-coding	chrX:71144831-71171323	1.49452e-16	8.79375e-12	1.40251	0.641	0.405
mGPC	NTNG1	HSAGENE0000456	ENSG00000162631	other	protein-coding	chr1:107139737-107485955	2.59382e-21	1.5262e-16	1.40091	0.618	0.323
mGPC	LRR1	HSAGENE0029144	ENSG00000165501	other	protein-coding	chr14:49598493-49615152	8.07935e-14	4.75389e-09	1.40091	0.294	0.114
mGPC	HAUS8	HSAGENE0048248	ENSG00000131351	other	protein-coding	chr19:17049729-17075625	1.17342e-10	6.90441e-06	1.40031	0.282	0.126
mGPC	LUZP2	HSAGENE0015917	ENSG00000187398	other	protein-coding	chr11:24496924-25082638	8.81419e-25	5.18627e-20	1.39607	0.682	0.35
mGPC	LRP4	HSAGENE0016620	ENSG00000134569	other	protein-coding	chr11:46854934-46918642	7.87897e-07	0.0463598	1.3955	0.306	0.177
mGPC	GFAP	HSAGENE0041633	ENSG00000131095	other	protein-coding	chr17:44903159-44916937	1.00928e-17	5.9386e-13	1.39304	0.618	0.349
mGPC	ENO1	HSAGENE0009038	ENSG00000074800	other	protein-coding	chr1:8860932-8879190	5.14792e-51	3.02904e-46	1.38629	1	0.962
mGPC	EMP2	HSAGENE0034743	ENSG00000213853	other	protein-coding	chr16:10528422-10580632	3.41051e-10	2.00674e-05	1.38441	0.376	0.206
mGPC	DTYMK	HSAGENE0057299	ENSG00000168393	other	protein-coding	chr2:241675747-241686944	6.64704e-13	3.91112e-08	1.38415	0.641	0.466
mGPC	RFC3	HSAGENE0025643	ENSG00000133119	other	protein-coding	chr13:33818069-33966930	2.69858e-16	1.58784e-11	1.38335	0.565	0.326
mGPC	PHF11	HSAGENE0026136	ENSG00000136147	other	protein-coding	chr13:49495610-49528981	1.73108e-09	0.000101857	1.38321	0.329	0.165
mGPC	NDRG2	HSAGENE0028198	ENSG00000165795	other	protein-coding	chr14:21016759-21070872	1.44281e-23	8.4895e-19	1.3821	0.853	0.615
mGPC	FBLN2	HSAGENE0068292	ENSG00000163520	other	protein-coding	chr3:13549125-13638422	1.3885e-23	8.16996e-19	1.38162	0.394	0.134
mGPC	HSPB1	HSAGENE0095026	ENSG00000106211	other	protein-coding	chr7:76302673-76304295	4.35702e-35	2.56367e-30	1.37736	0.959	0.783
mGPC	PHLPP1	HSAGENE0045889	ENSG00000081913	other	protein-coding	chr18:62715387-62980525	4.61265e-08	0.00271408	1.37444	0.418	0.262
mGPC	PTGR1	HSAGENE0100517	ENSG00000106853	other	protein-coding	chr9:111549722-111599893	4.9929e-21	2.93782e-16	1.37434	0.453	0.191
mGPC	AASS	HSAGENE0090835	ENSG00000008311	other	protein-coding	chr7:122064583-122144308	5.15878e-37	3.03543e-32	1.37351	0.718	0.297
mGPC	CBR1	HSAGENE0063647	ENSG00000159228	other	protein-coding	chr21:36069941-36073166	3.69126e-22	2.17194e-17	1.37054	0.741	0.458
mGPC	GPRC5B	HSAGENE0035315	ENSG00000167191	other	protein-coding	chr16:19856691-19886167	7.10605e-21	4.1812e-16	1.36945	0.676	0.39
mGPC	RFTN2	HSAGENE0055609	ENSG00000162944	other	protein-coding	chr2:197568224-197676045	6.20407e-28	3.65048e-23	1.36782	0.571	0.236
mGPC	SOX8	HSAGENE0038949	ENSG00000005513	other	protein-coding	chr16:981770-986979	1.00468e-16	5.91155e-12	1.36754	0.5	0.248
mGPC	BTG3	HSAGENE0063139	ENSG00000154640	other	protein-coding	chr21:17593600-17612945	1.58164e-25	9.30638e-21	1.36571	0.794	0.483
mGPC	ADD3	HSAGENE0009917	ENSG00000148700	other	protein-coding	chr10:109996368-110135565	8.02866e-27	4.72406e-22	1.36192	0.776	0.446
mGPC	ADGRG1	HSAGENE0037183	ENSG00000205336	other	protein-coding	chr16:57610652-57665580	2.78091e-36	1.63629e-31	1.36162	0.965	0.769
mGPC	LAMB2	HSAGENE0071280	ENSG00000172037	other	protein-coding	chr3:49121113-49133118	7.65008e-11	4.50131e-06	1.36075	0.312	0.143
mGPC	CENPU	HSAGENE0074904	ENSG00000151725	other	protein-coding	chr4:184694074-184734130	8.70899e-18	5.12437e-13	1.35836	0.453	0.208
mGPC	ERBB2	HSAGENE0041122	ENSG00000141736	other	protein-coding	chr17:39687914-39730426	3.0844e-11	1.81486e-06	1.35334	0.259	0.106
mGPC	PRCP	HSAGENE0018792	ENSG00000137509	other	protein-coding	chr11:82822936-82970584	1.2031e-27	7.07904e-23	1.34928	0.724	0.384
mGPC	MCM3	HSAGENE0088714	ENSG00000112118	other	protein-coding	chr6:52263733-52284881	1.08712e-17	6.39661e-13	1.3466	0.512	0.262
mGPC	CXXC5	HSAGENE0078722	ENSG00000171604	other	protein-coding	chr5:139647299-139683882	9.06926e-16	5.33635e-11	1.33901	0.629	0.377
mGPC	DSEL	HSAGENE0046006	ENSG00000171451	other	protein-coding	chr18:67506587-67516720	9.18547e-21	5.40473e-16	1.33896	0.771	0.491
mGPC	PLEKHB1	HSAGENE0018385	ENSG00000021300	other	protein-coding	chr11:73646178-73662819	5.10632e-19	3.00456e-14	1.33863	0.506	0.241
mGPC	TAGLN2	HSAGENE0002547	ENSG00000158710	other	protein-coding	chr1:159918107-159925507	2.36049e-09	0.000138891	1.33755	0.576	0.436
mGPC	SMC4	HSAGENE0069083	ENSG00000113810	other	protein-coding	chr3:160399274-160435054	1.49214e-16	8.77977e-12	1.33472	0.788	0.619
mGPC	GSTM4	HSAGENE0000583	ENSG00000168765	other	protein-coding	chr1:109656089-109674836	7.00294e-13	4.12053e-08	1.33469	0.453	0.235
mGPC	C19orf48	HSAGENE0051182	ENSG00000167747	pseudogene	pseudogene	chr19:50797704-50804929	2.55382e-23	1.50267e-18	1.33341	0.665	0.366
mGPC	CCDC150	HSAGENE0055566	ENSG00000144395	other	protein-coding	chr2:196639554-196763821	2.5588e-12	1.5056e-07	1.32976	0.253	0.097
mGPC	MCM2	HSAGENE0067937	ENSG00000073111	other	protein-coding	chr3:127598361-127622578	4.2446e-20	2.49752e-15	1.32808	0.435	0.177
mGPC	CEP152	HSAGENE0032438	ENSG00000103995	other	protein-coding	chr15:48711791-48811146	3.14323e-13	1.84948e-08	1.32784	0.388	0.183
mGPC	CDKN2C	HSAGENE0007799	ENSG00000123080	other	protein-coding	chr1:50960745-50975822	6.93794e-10	4.08228e-05	1.3275	0.312	0.151
mGPC	CDC42EP1	HSAGENE0065993	ENSG00000128283	other	protein-coding	chr22:37559598-37569431	9.41603e-14	5.54039e-09	1.32671	0.382	0.177
mGPC	HMG20B	HSAGENE0049506	ENSG00000064961	other	protein-coding	chr19:3572777-3579259	1.43623e-15	8.45078e-11	1.32406	0.576	0.328
mGPC	ROBO3	HSAGENE0015123	ENSG00000154134	other	protein-coding	chr11:124865432-124881636	7.5606e-15	4.44866e-10	1.32265	0.435	0.207
mGPC	TSPAN6	HSAGENE0104608	ENSG00000000003	other	protein-coding	chrX:100627108-100639991	4.01842e-25	2.36444e-20	1.31889	0.682	0.371
mGPC	PTAR1	HSAGENE0103529	ENSG00000188647	other	protein-coding	chr9:69709522-69760011	2.15515e-12	1.26809e-07	1.31723	0.488	0.285
mGPC	PCCB	HSAGENE0068318	ENSG00000114054	other	protein-coding	chr3:136250340-136338246	1.61184e-11	9.48409e-07	1.31684	0.494	0.299
mGPC	UBE2T	HSAGENE0004115	ENSG00000077152	other	protein-coding	chr1:202331657-202341980	1.2009e-12	7.06608e-08	1.31642	0.635	0.458
mGPC	db_XLOC_028093	HSAGENE0087422	db_XLOC_028093	lncRNA	25 Mya	chr6:29627956-29632319	9.43173e-09	0.000554963	1.31215	0.329	0.175
mGPC	HEY1	HSAGENE0099553	ENSG00000164683	other	protein-coding	chr8:79762371-79767857	3.05362e-19	1.79675e-14	1.30803	0.606	0.324
mGPC	SWAP70	HSAGENE0019278	ENSG00000133789	other	protein-coding	chr11:9664077-9752993	2.52836e-19	1.48769e-14	1.30672	0.547	0.267
mGPC	CIB1	HSAGENE0034233	ENSG00000185043	other	protein-coding	chr15:90229975-90234097	3.5801e-09	0.000210653	1.30572	0.465	0.296
mGPC	TPI1	HSAGENE0023553	ENSG00000111669	other	protein-coding	chr12:6867119-6870948	1.16775e-46	6.87106e-42	1.30239	1	0.979
mGPC	MIR9-1HG	HSAGENE0002288	ENSG00000125462	lncRNA	90 Mya	chr1:156403826-156456763	1.62984e-57	9.58997e-53	1.30216	1	0.996
mGPC	DOCK1	HSAGENE0010574	ENSG00000150760	other	protein-coding	chr10:126905409-127452806	1.85491e-15	1.09143e-10	1.2981	0.347	0.141
mGPC	DYNC2I2	HSAGENE0101246	ENSG00000119333	other	protein-coding	chr9:128633632-128656847	8.53406e-19	5.02144e-14	1.2969	0.682	0.425
mGPC	CYBRD1	HSAGENE0054884	ENSG00000071967	other	protein-coding	chr2:171522247-171558129	5.39086e-15	3.17198e-10	1.2968	0.3	0.112
mGPC	KAT2B	HSAGENE0070308	ENSG00000114166	other	protein-coding	chr3:20040353-20154404	2.83748e-15	1.66957e-10	1.29549	0.418	0.19
mGPC	CIP2A	HSAGENE0067301	ENSG00000163507	other	protein-coding	chr3:108547342-108589644	5.42692e-11	3.1932e-06	1.29368	0.418	0.231
mGPC	NES	HSAGENE0002316	ENSG00000132688	other	protein-coding	chr1:156668685-156677407	2.86609e-13	1.68641e-08	1.28887	0.665	0.481
mGPC	FAXDC2	HSAGENE0079341	ENSG00000170271	other	protein-coding	chr5:154817909-154859252	2.63213e-17	1.54875e-12	1.2863	0.335	0.124
mGPC	BNIP3	HSAGENE0010718	ENSG00000176171	other	protein-coding	chr10:131966455-131982013	6.84109e-19	4.0253e-14	1.28257	0.829	0.635
mGPC	MCM5	HSAGENE0065840	ENSG00000100297	other	protein-coding	chr22:35400134-35425431	4.07199e-15	2.39596e-10	1.28225	0.541	0.301
mGPC	FERMT2	HSAGENE0029302	ENSG00000073712	other	protein-coding	chr14:52857268-52952496	7.65989e-14	4.50708e-09	1.2817	0.7	0.493
mGPC	YIF1A	HSAGENE0017852	ENSG00000174851	other	protein-coding	chr11:66284580-66289145	1.30399e-16	7.67268e-12	1.28084	0.682	0.437
mGPC	MAPK1IP1L	HSAGENE0029360	ENSG00000168175	other	protein-coding	chr14:55051644-55070194	3.85083e-22	2.26583e-17	1.27748	0.859	0.671
mGPC	LRIG1	HSAGENE0071946	ENSG00000144749	other	protein-coding	chr3:66378637-66501263	1.48836e-10	8.75753e-06	1.27669	0.512	0.322
mGPC	TMEM97	HSAGENE0040261	ENSG00000109084	other	protein-coding	chr17:28318988-28330889	2.8502e-17	1.67706e-12	1.27624	0.676	0.423
mGPC	P4HA1	HSAGENE0012886	ENSG00000122884	other	protein-coding	chr10:73007081-73096974	1.94795e-20	1.14617e-15	1.27523	0.594	0.294
mGPC	NETO1	HSAGENE0046127	ENSG00000166342	other	protein-coding	chr18:72742314-72868146	1.24542e-08	0.000732806	1.27513	0.324	0.167
mGPC	GRHPR	HSAGENE0102833	ENSG00000137106	other	protein-coding	chr9:37422666-37436990	8.92366e-25	5.25068e-20	1.27399	0.894	0.618
mGPC	MIS18BP1	HSAGENE0029086	ENSG00000129534	other	protein-coding	chr14:45203190-45253540	1.52943e-10	8.99917e-06	1.27035	0.612	0.446
mGPC	ZEB1-AS1	HSAGENE0011538	ENSG00000237036	lncRNA	300 Mya	chr10:31204786-31320552	2.51636e-12	1.48063e-07	1.27029	0.259	0.099
mGPC	MCC	HSAGENE0077897	ENSG00000171444	other	protein-coding	chr5:113021947-113488823	1.35577e-15	7.97736e-11	1.27015	0.324	0.123
mGPC	GPM6B	HSAGENE0105561	ENSG00000046653	other	protein-coding	chrX:13769825-13939060	1.07081e-41	6.30067e-37	1.2692	0.994	0.938
mGPC	CCND2	HSAGENE0022140	ENSG00000118971	other	protein-coding	chr12:4269771-4305997	1.11846e-33	6.58101e-29	1.26807	0.971	0.855
mGPC	SLCO1C1	HSAGENE0021505	ENSG00000139155	other	protein-coding	chr12:20695332-20753387	7.71727e-20	4.54084e-15	1.26763	0.418	0.165
mGPC	TJP1	HSAGENE0031638	ENSG00000104067	other	protein-coding	chr15:29699367-29968915	1.00874e-11	5.9354e-07	1.26636	0.518	0.328
mGPC	FHIT	HSAGENE0071788	ENSG00000189283	other	protein-coding	chr3:59747277-61251503	8.98367e-10	5.28599e-05	1.26589	0.324	0.158
mGPC	WEE1	HSAGENE0019247	ENSG00000166483	other	protein-coding	chr11:9573670-9593457	5.62722e-09	0.000331106	1.26585	0.382	0.226
mGPC	PBXIP1	HSAGENE0002112	ENSG00000163346	other	protein-coding	chr1:154944066-154956507	9.01667e-09	0.000530541	1.26152	0.312	0.161
mGPC	HLA-A	HSAGENE0087466	ENSG00000206503	other	protein-coding	chr6:29941260-29945884	5.64982e-34	3.32435e-29	1.25969	0.947	0.681
mGPC	EFEMP2	HSAGENE0017789	ENSG00000172638	other	protein-coding	chr11:65866441-65873592	2.28812e-12	1.34633e-07	1.25168	0.488	0.281
mGPC	OTX1	HSAGENE0058732	ENSG00000115507	other	protein-coding	chr2:63050057-63057836	2.55556e-12	1.50369e-07	1.25083	0.329	0.147
mGPC	SASH1	HSAGENE0085911	ENSG00000111961	other	protein-coding	chr6:148272122-148552165	1.40813e-12	8.28544e-08	1.24839	0.447	0.232
mGPC	DIO2	HSAGENE0030361	ENSG00000211448	other	protein-coding	chr14:80197526-80387757	2.9848e-08	0.00175626	1.24818	0.376	0.219
mGPC	SMOC1	HSAGENE0029897	ENSG00000198732	other	protein-coding	chr14:69854131-70032366	1.03339e-08	0.000608047	1.24785	0.382	0.216
mGPC	GULP1	HSAGENE0055377	ENSG00000144366	other	protein-coding	chr2:188291669-188595931	4.12794e-17	2.42888e-12	1.24558	0.524	0.263
mGPC	PTPMT1	HSAGENE0016684	ENSG00000110536	other	protein-coding	chr11:47565430-47573461	2.8702e-12	1.68882e-07	1.24295	0.624	0.439
mGPC	DHRS13	HSAGENE0040357	ENSG00000167536	other	protein-coding	chr17:28897781-28903079	3.06891e-12	1.80575e-07	1.24188	0.441	0.24
mGPC	PDIA6	HSAGENE0053107	ENSG00000143870	other	protein-coding	chr2:10783294-10837977	1.99134e-31	1.1717e-26	1.23888	0.947	0.769
mGPC	RNF26	HSAGENE0014868	ENSG00000173456	other	protein-coding	chr11:119334527-119337309	1.10514e-12	6.50262e-08	1.23823	0.488	0.269
mGPC	CCND1	HSAGENE0018141	ENSG00000110092	other	protein-coding	chr11:69641156-69654474	1.80825e-11	1.06397e-06	1.23766	0.5	0.28
mGPC	SPAG5	HSAGENE0040296	ENSG00000076382	other	protein-coding	chr17:28577557-28599091	1.59739e-18	9.39904e-14	1.23648	0.412	0.17
mGPC	DCPS	HSAGENE0015206	ENSG00000110063	other	protein-coding	chr11:126303959-126350005	7.61775e-10	4.48228e-05	1.23471	0.394	0.22
mGPC	CDK6	HSAGENE0095438	ENSG00000105810	other	protein-coding	chr7:92604921-92836573	1.08672e-07	0.00639428	1.23324	0.341	0.196
mGPC	DHFR	HSAGENE0082140	ENSG00000228716	other	protein-coding	chr5:80626226-80654983	1.05948e-20	6.23399e-16	1.22897	0.441	0.175
mGPC	GCAT	HSAGENE0066024	ENSG00000100116	other	protein-coding	chr22:37807905-37817176	2.43731e-07	0.0143411	1.22848	0.312	0.175
mGPC	EDNRB	HSAGENE0026666	ENSG00000136160	other	protein-coding	chr13:77895481-77975529	3.80999e-16	2.2418e-11	1.22847	0.471	0.23
mGPC	ATP13A4	HSAGENE0069975	ENSG00000127249	other	protein-coding	chr3:193398967-193593111	1.49107e-29	8.77343e-25	1.22816	0.394	0.115
mGPC	CKS1B	HSAGENE0002117	ENSG00000173207	other	protein-coding	chr1:154973896-154979251	8.75449e-19	5.15114e-14	1.2273	0.688	0.421
mGPC	NMB	HSAGENE0034006	ENSG00000197696	other	protein-coding	chr15:84655129-84658563	1.93043e-07	0.0113587	1.22631	0.282	0.148
mGPC	AC244669.1	HSAGENE0001116	ENSG00000223804	pseudogene	pseudogene	chr1:120254231-120342319	4.68149e-11	2.75459e-06	1.21984	0.294	0.127
mGPC	ZIC1	HSAGENE0068674	ENSG00000152977	other	protein-coding	chr3:147393422-147511894	1.57821e-07	0.00928621	1.2194	0.259	0.127
mGPC	CENPH	HSAGENE0081734	ENSG00000153044	other	protein-coding	chr5:69189539-69210381	5.22806e-18	3.07619e-13	1.21932	0.424	0.176
mGPC	ARHGAP19	HSAGENE0013827	ENSG00000213390	other	protein-coding	chr10:97222173-97292673	1.80183e-21	1.06019e-16	1.21776	0.324	0.102
mGPC	TMED10	HSAGENE0030175	ENSG00000170348	other	protein-coding	chr14:75131453-75176640	5.04508e-25	2.96852e-20	1.21744	0.924	0.72
mGPC	BMP7	HSAGENE0062378	ENSG00000101144	other	protein-coding	chr20:57168750-57266641	6.57203e-16	3.86698e-11	1.21262	0.435	0.205
mGPC	RPA3	HSAGENE0095031	ENSG00000106399	other	protein-coding	chr7:7635194-7718607	8.08366e-13	4.75643e-08	1.20959	0.647	0.456
mGPC	MTHFD1	HSAGENE0029669	ENSG00000100714	other	protein-coding	chr14:64388031-64463457	3.36127e-17	1.97777e-12	1.20864	0.665	0.412
mGPC	PMP2	HSAGENE0099624	ENSG00000147588	other	protein-coding	chr8:81440326-81447439	2.17717e-13	1.28105e-08	1.20862	0.453	0.228
mGPC	PSME2	HSAGENE0028524	ENSG00000100911	other	protein-coding	chr14:24143291-24147570	8.07998e-11	4.75426e-06	1.20675	0.7	0.557
mGPC	ETV5	HSAGENE0069810	ENSG00000244405	other	protein-coding	chr3:186046006-186110318	3.82071e-31	2.2481e-26	1.20419	0.782	0.406
mGPC	FANCA	HSAGENE0038855	ENSG00000187741	other	protein-coding	chr16:89731344-89816657	3.6814e-10	2.16613e-05	1.20357	0.465	0.27
mGPC	LRRCC1	HSAGENE0099713	ENSG00000133739	other	protein-coding	chr8:85107215-85146080	4.42843e-10	2.60569e-05	1.20232	0.494	0.299
mGPC	NFIC	HSAGENE0049275	ENSG00000141905	other	protein-coding	chr19:3314403-3469422	4.21164e-09	0.000247813	1.19972	0.647	0.48
mGPC	HELLS	HSAGENE0013718	ENSG00000119969	other	protein-coding	chr10:94501434-94613905	1.6425e-11	9.66448e-07	1.19846	0.588	0.386
mGPC	CRELD2	HSAGENE0066857	ENSG00000184164	other	protein-coding	chr22:49918167-49927542	5.24605e-11	3.08677e-06	1.19749	0.571	0.374
mGPC	CHEK2	HSAGENE0065490	ENSG00000183765	other	protein-coding	chr22:28687743-28742422	9.09126e-11	5.3493e-06	1.19732	0.253	0.105
mGPC	RACGAP1	HSAGENE0022507	ENSG00000161800	other	protein-coding	chr12:49976923-50033136	2.63972e-08	0.00155321	1.1962	0.376	0.221
mGPC	CEP112	HSAGENE0042867	ENSG00000154240	other	protein-coding	chr17:65635537-66192133	2.01804e-09	0.000118742	1.19515	0.306	0.148
mGPC	BRIP1	HSAGENE0042600	ENSG00000136492	other	protein-coding	chr17:61679139-61863528	4.9383e-15	2.90569e-10	1.19495	0.282	0.101
mGPC	PEMT	HSAGENE0039688	ENSG00000133027	other	protein-coding	chr17:17505557-17591751	1.27664e-11	7.51172e-07	1.19467	0.582	0.384
mGPC	GLDC	HSAGENE0103360	ENSG00000178445	other	protein-coding	chr9:6532384-6645729	1.7581e-08	0.00103447	1.1939	0.271	0.131
mGPC	P3H4	HSAGENE0041330	ENSG00000141696	other	protein-coding	chr17:41801777-41812604	8.84723e-14	5.20571e-09	1.19361	0.518	0.294
mGPC	PRDX4	HSAGENE0106213	ENSG00000123131	other	protein-coding	chrX:23664262-23686493	2.38774e-23	1.40495e-18	1.1928	0.876	0.634
mGPC	FEN1	HSAGENE0017361	ENSG00000168496	other	protein-coding	chr11:61792911-61797315	4.80391e-12	2.82662e-07	1.19266	0.412	0.212
mGPC	ANGPTL2	HSAGENE0101103	ENSG00000136859	other	protein-coding	chr9:127087348-127122635	2.40555e-20	1.41543e-15	1.19131	0.288	0.086
mGPC	DLL3	HSAGENE0049936	ENSG00000090932	other	protein-coding	chr19:39498889-39508627	1.93104e-10	1.13623e-05	1.18936	0.718	0.588
mGPC	DSN1	HSAGENE0061421	ENSG00000149636	other	protein-coding	chr20:36751791-36773818	2.53638e-12	1.49241e-07	1.18833	0.365	0.174
mGPC	PLCE1	HSAGENE0013702	ENSG00000138193	other	protein-coding	chr10:93993913-94332823	4.71063e-08	0.00277174	1.18752	0.371	0.224
mGPC	SLC4A4	HSAGENE0076612	ENSG00000080493	other	protein-coding	chr4:71062667-71572087	1.70371e-19	1.00247e-14	1.18432	0.447	0.181
mGPC	C2orf80	HSAGENE0056069	ENSG00000188674	other	protein-coding	chr2:208165070-208190570	2.82325e-13	1.6612e-08	1.18408	0.529	0.303
mGPC	ANP32E	HSAGENE0001687	ENSG00000143401	other	protein-coding	chr1:150218417-150236156	1.5325e-17	9.01723e-13	1.18401	0.688	0.417
mGPC	CREM	HSAGENE0011678	ENSG00000095794	other	protein-coding	chr10:35126713-35212958	2.13872e-07	0.0125842	1.1822	0.406	0.272
mGPC	PLTP	HSAGENE0061879	ENSG00000100979	other	protein-coding	chr20:45898621-45912189	1.80838e-22	1.06405e-17	1.18202	0.682	0.39
mGPC	SLC1A2	HSAGENE0016246	ENSG00000110436	other	protein-coding	chr11:35251050-35420063	1.38286e-20	8.13672e-16	1.17792	0.865	0.654
mGPC	TUBB4B	HSAGENE0101905	ENSG00000188229	other	protein-coding	chr9:137241287-137243707	3.38916e-16	1.99418e-11	1.17683	0.935	0.857
mGPC	ITGB8	HSAGENE0092540	ENSG00000105855	other	protein-coding	chr7:20330454-20415947	7.24258e-16	4.26153e-11	1.17136	0.706	0.446
mGPC	SLC16A1	HSAGENE0000775	ENSG00000155380	other	protein-coding	chr1:112911847-112957593	7.72697e-26	4.54655e-21	1.16837	0.794	0.456
mGPC	GCSH	HSAGENE0038269	ENSG00000140905	other	protein-coding	chr16:81081945-81096395	3.78229e-23	2.2255e-18	1.16704	0.871	0.633
mGPC	CENPL	HSAGENE0003205	ENSG00000120334	other	protein-coding	chr1:173794912-173824720	6.13478e-16	3.6097e-11	1.16702	0.335	0.129
mGPC	HIP1	HSAGENE0094965	ENSG00000127946	other	protein-coding	chr7:75532492-75739077	1.96479e-13	1.15608e-08	1.16547	0.753	0.534
mGPC	MPST	HSAGENE0065952	ENSG00000128309	other	protein-coding	chr22:37019635-37029879	1.56549e-11	9.21135e-07	1.16331	0.565	0.361
mGPC	SIGMAR1	HSAGENE0102654	ENSG00000147955	other	protein-coding	chr9:34634722-34637844	1.12342e-16	6.61021e-12	1.16274	0.718	0.466
mGPC	WDR41	HSAGENE0082023	ENSG00000164253	other	protein-coding	chr5:77425970-77620611	2.18404e-09	0.000128509	1.16243	0.529	0.353
mGPC	SLITRK2	HSAGENE0105677	ENSG00000185985	other	protein-coding	chrX:145817829-145830104	4.40483e-24	2.5918e-19	1.1624	0.594	0.263
mGPC	TP53I3	HSAGENE0057236	ENSG00000115129	other	protein-coding	chr2:24077433-24085861	2.71838e-11	1.59949e-06	1.1608	0.412	0.215
mGPC	ATRAID	HSAGENE0057539	ENSG00000138085	other	protein-coding	chr2:27212031-27217229	1.17621e-21	6.92082e-17	1.16058	0.776	0.49
mGPC	CCDC18	HSAGENE0009238	ENSG00000122483	other	protein-coding	chr1:93179919-93279205	2.72351e-08	0.00160251	1.16011	0.394	0.235
mGPC	MRPS18A	HSAGENE0088450	ENSG00000096080	other	protein-coding	chr6:43671202-43687791	4.47479e-09	0.000263297	1.15901	0.559	0.39
mGPC	CNN3	HSAGENE0009317	ENSG00000117519	other	protein-coding	chr1:94896582-94927223	4.35948e-29	2.56512e-24	1.15395	0.988	0.866
mGPC	METRN	HSAGENE0037848	ENSG00000103260	other	protein-coding	chr16:715118-719655	4.45527e-08	0.00262148	1.14773	0.371	0.216
mGPC	PARPBP	HSAGENE0019545	ENSG00000185480	other	protein-coding	chr12:102120152-102197584	2.76285e-09	0.000162566	1.14687	0.3	0.146
mGPC	MOCS2	HSAGENE0081230	ENSG00000164172	other	protein-coding	chr5:53095679-53110063	3.3617e-14	1.97802e-09	1.142	0.659	0.445
mGPC	COMMD4	HSAGENE0033541	ENSG00000140365	other	protein-coding	chr15:75336020-75343224	4.80792e-14	2.82898e-09	1.1406	0.706	0.51
mGPC	PLK4	HSAGENE0073443	ENSG00000142731	other	protein-coding	chr4:127880893-127899224	6.33202e-18	3.72576e-13	1.14	0.312	0.105
mGPC	HAT1	HSAGENE0054900	ENSG00000128708	other	protein-coding	chr2:171922420-171983686	8.81855e-16	5.18883e-11	1.13865	0.653	0.417
mGPC	MT1X	HSAGENE0037121	ENSG00000187193	other	protein-coding	chr16:56682470-56684196	2.64768e-09	0.000155789	1.13542	0.376	0.209
mGPC	EEF1D	HSAGENE0097260	ENSG00000104529	other	protein-coding	chr8:143579668-143599541	5.09924e-27	3.00039e-22	1.13488	0.982	0.893
mGPC	ACSBG1	HSAGENE0033691	ENSG00000103740	other	protein-coding	chr15:78167468-78245688	1.43851e-15	8.46419e-11	1.1341	0.3	0.111
mGPC	SPECC1	HSAGENE0039922	ENSG00000128487	other	protein-coding	chr17:20008865-20319026	1.1138e-26	6.55359e-22	1.13131	0.859	0.526
mGPC	CCDC34	HSAGENE0015957	ENSG00000109881	other	protein-coding	chr11:27329287-27363238	1.31697e-13	7.74907e-09	1.12885	0.618	0.397
mGPC	DDAH1	HSAGENE0008929	ENSG00000153904	other	protein-coding	chr1:85318297-85578363	4.38934e-31	2.58268e-26	1.12794	0.871	0.51
mGPC	HIGD2A	HSAGENE0080036	ENSG00000146066	other	protein-coding	chr5:176388751-176389761	4.26723e-23	2.51084e-18	1.12545	0.894	0.675
mGPC	MASTL	HSAGENE0011372	ENSG00000120539	other	protein-coding	chr10:27154824-27187953	3.01084e-08	0.00177158	1.1254	0.318	0.168
mGPC	COLGALT2	HSAGENE0003613	ENSG00000198756	other	protein-coding	chr1:183929854-184037751	8.80066e-12	5.17831e-07	1.12452	0.335	0.156
mGPC	LHFPL6	HSAGENE0025789	ENSG00000183722	other	protein-coding	chr13:39206348-39603528	4.89985e-12	2.88307e-07	1.12423	0.518	0.306
mGPC	CCNE2	HSAGENE0099997	ENSG00000175305	other	protein-coding	chr8:94879770-94896678	6.11459e-13	3.59783e-08	1.12391	0.335	0.145
mGPC	CTNNAL1	HSAGENE0100454	ENSG00000119326	other	protein-coding	chr9:108942434-109013522	1.05731e-10	6.22121e-06	1.12187	0.435	0.253
mGPC	NME4	HSAGENE0036588	ENSG00000103202	other	protein-coding	chr16:396725-410367	3.99094e-12	2.34827e-07	1.11937	0.788	0.622
mGPC	TRAIP	HSAGENE0071353	ENSG00000183763	other	protein-coding	chr3:49828601-49856574	3.9637e-14	2.33224e-09	1.11781	0.288	0.107
mGPC	FHL1	HSAGENE0105510	ENSG00000022267	other	protein-coding	chrX:136146702-136211359	2.33431e-31	1.37351e-26	1.11753	0.971	0.812
mGPC	ZCCHC9	HSAGENE0082166	ENSG00000131732	other	protein-coding	chr5:81301587-81313297	2.24899e-07	0.013233	1.11746	0.365	0.211
mGPC	TCF7L2	HSAGENE0010018	ENSG00000148737	other	protein-coding	chr10:112950247-113167679	4.867e-15	2.86374e-10	1.1171	0.541	0.3
mGPC	SIVA1	HSAGENE0027723	ENSG00000184990	other	protein-coding	chr14:104753147-104771259	9.68068e-12	5.69611e-07	1.11692	0.741	0.594
mGPC	RANGRF	HSAGENE0044176	ENSG00000108961	other	protein-coding	chr17:8288654-8290092	2.58979e-12	1.52383e-07	1.11615	0.541	0.325
mGPC	MYC	HSAGENE0096787	ENSG00000136997	other	protein-coding	chr8:127735434-127742951	4.92813e-09	0.000289971	1.11602	0.412	0.244
mGPC	PHYHIPL	HSAGENE0012396	ENSG00000165443	other	protein-coding	chr10:59176643-59247774	3.36278e-23	1.97866e-18	1.11601	0.853	0.56
mGPC	TIMELESS	HSAGENE0023033	ENSG00000111602	other	protein-coding	chr12:56416363-56449436	8.0253e-10	4.72208e-05	1.11534	0.347	0.178
mGPC	MCM6	HSAGENE0054095	ENSG00000076003	other	protein-coding	chr2:135839626-135876463	9.21704e-09	0.000542331	1.1153	0.482	0.315
mGPC	B2M	HSAGENE0032307	ENSG00000166710	other	protein-coding	chr15:44711487-44718851	1.31225e-42	7.72129e-38	1.11206	0.994	0.948
mGPC	METTL7A	HSAGENE0022570	ENSG00000185432	other	protein-coding	chr12:50923472-50932518	1.23517e-10	7.26773e-06	1.11093	0.488	0.285
mGPC	TLCD3A	HSAGENE0043208	ENSG00000167695	other	protein-coding	chr17:732412-744004	7.70453e-07	0.0453335	1.1064	0.271	0.146
mGPC	RPS27L	HSAGENE0032922	ENSG00000185088	other	protein-coding	chr15:63125872-63158021	2.03924e-26	1.19989e-21	1.10512	0.976	0.847
mGPC	MSRB1	HSAGENE0035261	ENSG00000198736	other	protein-coding	chr16:1938234-1943293	1.84127e-10	1.0834e-05	1.10457	0.394	0.206
mGPC	SCARA3	HSAGENE0097891	ENSG00000168077	other	protein-coding	chr8:27633424-27676776	1.01702e-09	5.98415e-05	1.10168	0.329	0.164
mGPC	PPIF	HSAGENE0013175	ENSG00000108179	other	protein-coding	chr10:79347469-79355334	1.9036e-08	0.00112008	1.10143	0.5	0.341
mGPC	PEX2	HSAGENE0099481	ENSG00000164751	other	protein-coding	chr8:76980258-77001044	7.38277e-09	0.000434402	1.09942	0.494	0.337
mGPC	ARHGAP31	HSAGENE0067582	ENSG00000031081	other	protein-coding	chr3:119294120-119420714	6.76113e-14	3.97825e-09	1.09683	0.276	0.099
mGPC	FAM107A	HSAGENE0071769	ENSG00000168309	other	protein-coding	chr3:58564117-58627610	1.01064e-09	5.9466e-05	1.09595	0.641	0.468
mGPC	PTBP1	HSAGENE0052419	ENSG00000011304	other	protein-coding	chr19:797075-812327	6.64807e-21	3.91172e-16	1.09411	0.824	0.544
mGPC	PKM	HSAGENE0033338	ENSG00000067225	other	protein-coding	chr15:72198856-72232278	9.02407e-32	5.30976e-27	1.09283	0.976	0.913
mGPC	TRIP13	HSAGENE0082386	ENSG00000071539	other	protein-coding	chr5:892872-919357	7.36453e-19	4.33329e-14	1.09164	0.382	0.148
mGPC	POLE2	HSAGENE0029154	ENSG00000100479	other	protein-coding	chr14:49643438-49688422	1.01427e-09	5.96794e-05	1.09046	0.353	0.184
mGPC	SLC25A18	HSAGENE0064627	ENSG00000182902	other	protein-coding	chr22:17563434-17592124	3.65221e-10	2.14896e-05	1.08469	0.306	0.143
mGPC	MTHFD2L	HSAGENE0076690	ENSG00000163738	other	protein-coding	chr4:74114174-74303092	1.62406e-12	9.55599e-08	1.08221	0.547	0.33
mGPC	RFC5	HSAGENE0020297	ENSG00000111445	other	protein-coding	chr12:118013588-118033440	3.62562e-09	0.000213332	1.07998	0.435	0.272
mGPC	DBF4	HSAGENE0095311	ENSG00000006634	other	protein-coding	chr7:87876216-87909553	3.47565e-09	0.000204507	1.07846	0.412	0.233
mGPC	RNASEH2C	HSAGENE0017767	ENSG00000172922	other	protein-coding	chr11:65714005-65720825	3.80885e-14	2.24113e-09	1.07784	0.776	0.584
mGPC	DDR1	HSAGENE0087551	ENSG00000204580	other	protein-coding	chr6:30876421-30900156	1.28425e-28	7.5565e-24	1.07745	0.965	0.739
mGPC	SELENOP	HSAGENE0081052	ENSG00000250722	other	protein-coding	chr5:42799437-42887392	1.2512e-09	7.36204e-05	1.07547	0.4	0.226
mGPC	HADHB	HSAGENE0057474	ENSG00000138029	other	protein-coding	chr2:26243170-26290647	5.23675e-20	3.0813e-15	1.07298	0.818	0.578
mGPC	WDR76	HSAGENE0032238	ENSG00000092470	other	protein-coding	chr15:43826980-43868412	4.6278e-09	0.0002723	1.0711	0.329	0.166
mGPC	TNFRSF19	HSAGENE0025277	ENSG00000127863	other	protein-coding	chr13:23570370-23676104	1.08147e-14	6.36339e-10	1.07088	0.376	0.163
mGPC	KIF18B	HSAGENE0041637	ENSG00000186185	other	protein-coding	chr17:44924709-44947773	5.16004e-09	0.000303617	1.07075	0.253	0.115
mGPC	NCKAP5	HSAGENE0054016	ENSG00000176771	other	protein-coding	chr2:132671788-133568463	5.36838e-08	0.00315875	1.07029	0.541	0.38
mGPC	ITGB3BP	HSAGENE0008320	ENSG00000142856	other	protein-coding	chr1:63440097-63593721	2.7999e-09	0.000164746	1.06944	0.459	0.288
mGPC	JAG1	HSAGENE0060266	ENSG00000101384	other	protein-coding	chr20:10637684-10673999	2.08344e-14	1.2259e-09	1.06901	0.465	0.232
mGPC	CDK4	HSAGENE0023162	ENSG00000135446	other	protein-coding	chr12:57747727-57756013	1.62783e-22	9.57816e-18	1.06719	0.871	0.624
mGPC	SOX9-AS1	HSAGENE0043146	ENSG00000234899	lncRNA	300 Mya	chr17:72067099-72237478	1.86004e-23	1.09444e-18	1.06543	0.282	0.074
mGPC	CAST	HSAGENE0082561	ENSG00000153113	other	protein-coding	chr5:96525267-96779782	5.0373e-10	2.96395e-05	1.06495	0.476	0.286
mGPC	GGCT	HSAGENE0092979	ENSG00000006625	other	protein-coding	chr7:30496621-30504897	8.14304e-12	4.79137e-07	1.06473	0.606	0.411
mGPC	NPAS3	HSAGENE0028778	ENSG00000151322	other	protein-coding	chr14:32934287-33820863	6.15641e-18	3.62243e-13	1.06378	0.706	0.441
mGPC	TP53	HSAGENE0043516	ENSG00000141510	other	protein-coding	chr17:7659155-7687538	6.44801e-15	3.79401e-10	1.06334	0.559	0.316
mGPC	ARL4A	HSAGENE0090943	ENSG00000122644	other	protein-coding	chr7:12686856-12690934	2.01657e-20	1.18655e-15	1.05983	0.688	0.381
mGPC	NT5C	HSAGENE0043348	ENSG00000125458	other	protein-coding	chr17:75130153-75131874	9.25473e-16	5.44548e-11	1.05547	0.735	0.526
mGPC	DHRS7B	HSAGENE0040021	ENSG00000109016	other	protein-coding	chr17:21119694-21193265	2.93701e-07	0.0172814	1.05544	0.371	0.228
mGPC	SMIM20	HSAGENE0075351	ENSG00000250317	other	protein-coding	chr4:25861830-25929874	1.4507e-07	0.00853592	1.05463	0.506	0.344
mGPC	ZMAT3	HSAGENE0069493	ENSG00000172667	other	protein-coding	chr3:178960121-179072215	4.6742e-08	0.0027503	1.05038	0.506	0.339
mGPC	SHISA4	HSAGENE0004081	ENSG00000198892	other	protein-coding	chr1:201888680-201893001	1.59126e-11	9.36298e-07	1.04669	0.494	0.296
mGPC	TSPAN7	HSAGENE0106477	ENSG00000156298	other	protein-coding	chrX:38561477-38688920	1.9469e-32	1.14555e-27	1.04576	0.994	0.884
mGPC	DAG1	HSAGENE0071318	ENSG00000173402	other	protein-coding	chr3:49468703-49535704	1.91902e-12	1.12915e-07	1.04273	0.576	0.36
mGPC	MDK	HSAGENE0016585	ENSG00000110492	other	protein-coding	chr11:46380756-46384057	5.06324e-20	2.97921e-15	1.04224	0.912	0.769
mGPC	PXMP2	HSAGENE0021235	ENSG00000176894	other	protein-coding	chr12:132687587-132704985	5.19343e-08	0.00305581	1.04101	0.488	0.336
mGPC	RPL22L1	HSAGENE0069325	ENSG00000163584	other	protein-coding	chr3:170864875-170870208	1.6081e-07	0.00946203	1.03956	0.447	0.3
mGPC	UQCC3	HSAGENE0017439	ENSG00000204922	other	protein-coding	chr11:62670273-62673686	1.81332e-10	1.06696e-05	1.0392	0.594	0.418
mGPC	GRM3	HSAGENE0095285	ENSG00000198822	other	protein-coding	chr7:86643912-86864915	3.60654e-15	2.12209e-10	1.0389	0.712	0.492
mGPC	PDLIM5	HSAGENE0077306	ENSG00000163110	other	protein-coding	chr4:94451857-94668906	1.12078e-11	6.59467e-07	1.03705	0.453	0.257
mGPC	SEPTIN8	HSAGENE0078400	ENSG00000164402	other	protein-coding	chr5:132750819-132807241	2.45004e-21	1.44161e-16	1.03563	0.759	0.449
mGPC	HRH1	HSAGENE0067352	ENSG00000196639	other	protein-coding	chr3:11137093-11263557	2.79968e-13	1.64733e-08	1.03544	0.288	0.11
mGPC	RHNO1	HSAGENE0021760	ENSG00000171792	other	protein-coding	chr12:2876258-2889524	5.62055e-12	3.30713e-07	1.03474	0.647	0.467
mGPC	KAT7	HSAGENE0042012	ENSG00000136504	other	protein-coding	chr17:49788648-49835026	1.2791e-11	7.52624e-07	1.03394	0.582	0.37
mGPC	CHIC2	HSAGENE0076110	ENSG00000109220	other	protein-coding	chr4:54009789-54064605	3.11282e-11	1.83158e-06	1.03227	0.482	0.283
mGPC	SLC6A11	HSAGENE0067293	ENSG00000132164	other	protein-coding	chr3:10816186-10940720	1.51464e-09	8.91213e-05	1.02927	0.388	0.215
mGPC	PRMT6	HSAGENE0000454	ENSG00000198890	other	protein-coding	chr1:107056674-107067636	5.09305e-09	0.000299675	1.02877	0.4	0.23
mGPC	SNX5	HSAGENE0060466	ENSG00000089006	other	protein-coding	chr20:17941597-17969100	1.37238e-18	8.07509e-14	1.02635	0.776	0.516
mGPC	GPC6	HSAGENE0026913	ENSG00000183098	other	protein-coding	chr13:93226807-94408020	1.85772e-07	0.0109308	1.02452	0.312	0.173
mGPC	DPM3	HSAGENE0002135	ENSG00000179085	other	protein-coding	chr1:155139891-155140595	2.54954e-11	1.50015e-06	1.02367	0.629	0.421
mGPC	RFC2	HSAGENE0094799	ENSG00000049541	other	protein-coding	chr7:74231480-74254458	2.22016e-08	0.00130634	1.02278	0.618	0.469
mGPC	LIG1	HSAGENE0050820	ENSG00000105486	other	protein-coding	chr19:48115445-48170659	3.6329e-07	0.021376	1.02191	0.5	0.349
mGPC	ITM2C	HSAGENE0056724	ENSG00000135916	other	protein-coding	chr2:230864639-230879248	4.89093e-24	2.87782e-19	1.02163	0.935	0.714
mGPC	SNX3	HSAGENE0084796	ENSG00000112335	other	protein-coding	chr6:108211222-108261246	1.15675e-26	6.80633e-22	1.01762	0.953	0.768
mGPC	TMEM98	HSAGENE0040704	ENSG00000006042	other	protein-coding	chr17:32927777-32950916	5.44149e-23	3.20177e-18	1.01607	0.753	0.44
mGPC	IFI6	HSAGENE0006438	ENSG00000126709	other	protein-coding	chr1:27666064-27672219	3.43947e-12	2.02378e-07	1.01516	0.541	0.319
mGPC	NIPSNAP2	HSAGENE0093911	ENSG00000146729	other	protein-coding	chr7:55951793-56000181	2.01019e-18	1.1828e-13	1.0145	0.818	0.607
mGPC	STK3	HSAGENE0100117	ENSG00000104375	other	protein-coding	chr8:98315685-98942827	2.04797e-10	1.20503e-05	1.01132	0.253	0.103
mGPC	NBN	HSAGENE0099838	ENSG00000104320	other	protein-coding	chr8:89933331-90003228	3.43438e-11	2.02079e-06	1.01057	0.512	0.297
mGPC	NTHL1	HSAGENE0035345	ENSG00000065057	other	protein-coding	chr16:2039815-2047866	3.07584e-08	0.00180983	1.01055	0.565	0.406
mGPC	MMS22L	HSAGENE0089774	ENSG00000146263	other	protein-coding	chr6:97141312-97283314	7.10776e-10	4.18221e-05	1.00928	0.529	0.332
mGPC	TSPAN3	HSAGENE0033634	ENSG00000140391	other	protein-coding	chr15:77041404-77085571	6.13239e-34	3.6083e-29	1.0092	0.994	0.951
mGPC	ASL	HSAGENE0094386	ENSG00000126522	other	protein-coding	chr7:66075770-66105140	2.64104e-08	0.00155399	1.00847	0.382	0.219
mGPC	TMEM256	HSAGENE0043259	ENSG00000205544	other	protein-coding	chr17:7402975-7404097	2.36007e-08	0.00138866	1.0078	0.606	0.438
mGPC	NEDD1	HSAGENE0024446	ENSG00000139350	other	protein-coding	chr12:96907224-96954337	2.10378e-13	1.23786e-08	1.00758	0.382	0.179
mGPC	GLO1	HSAGENE0088144	ENSG00000124767	other	protein-coding	chr6:38675925-38703164	2.8776e-23	1.69318e-18	1.00605	0.882	0.631
mGPC	E2F6	HSAGENE0053414	ENSG00000169016	other	protein-coding	chr2:11444375-11466177	5.22361e-10	3.07357e-05	1.00553	0.341	0.172
mGPC	RIDA	HSAGENE0100109	ENSG00000132541	other	protein-coding	chr8:98102344-98117171	1.45629e-08	0.000856879	1.00142	0.482	0.318
mGPC	SLC35B2	HSAGENE0088497	ENSG00000157593	other	protein-coding	chr6:44254096-44257890	1.28212e-10	7.54401e-06	0.996607	0.647	0.454
mGPC	LINC00511	HSAGENE0043155	ENSG00000227036	lncRNA	90 Mya	chr17:72290091-72640472	5.5171e-07	0.0324626	0.993624	0.435	0.287
mGPC	ALDH7A1	HSAGENE0078206	ENSG00000164904	other	protein-coding	chr5:126530900-126595633	9.89128e-24	5.82003e-19	0.989697	0.871	0.595
mGPC	ALDH9A1	HSAGENE0002876	ENSG00000143149	other	protein-coding	chr1:165662210-165698863	1.89058e-17	1.11242e-12	0.98745	0.735	0.46
mGPC	PSME1	HSAGENE0028520	ENSG00000092010	other	protein-coding	chr14:24136030-24139014	4.13092e-15	2.43063e-10	0.986169	0.853	0.674
mGPC	JAM3	HSAGENE0015464	ENSG00000166086	other	protein-coding	chr11:134069071-134152001	2.02986e-08	0.00119437	0.984643	0.488	0.331
mGPC	CTH	HSAGENE0008540	ENSG00000116761	other	protein-coding	chr1:70411218-70444928	2.27701e-11	1.33979e-06	0.981549	0.288	0.121
mGPC	ELP4	HSAGENE0016077	ENSG00000109911	other	protein-coding	chr11:31509755-31790324	2.08593e-11	1.22736e-06	0.981155	0.453	0.251
mGPC	ADK	HSAGENE0012994	ENSG00000156110	other	protein-coding	chr10:74151202-74709963	3.5972e-11	2.11659e-06	0.977587	0.547	0.361
mGPC	IFITM3	HSAGENE0016090	ENSG00000142089	other	protein-coding	chr11:319676-329475	1.72219e-17	1.01334e-12	0.975509	0.776	0.508
mGPC	CKLF	HSAGENE0037411	ENSG00000217555	other	protein-coding	chr16:66552563-66566251	2.66602e-14	1.56868e-09	0.974073	0.747	0.528
mGPC	NDUFAF8	HSAGENE0043918	ENSG00000224877	other	protein-coding	chr17:81239305-81241310	1.1168e-08	0.000657123	0.974026	0.724	0.59
mGPC	SLC35A4	HSAGENE0078768	ENSG00000176087	other	protein-coding	chr5:140564781-140569115	5.58365e-10	3.28542e-05	0.972896	0.535	0.345
mGPC	FLOT2	HSAGENE0040353	ENSG00000132589	other	protein-coding	chr17:28879048-28897733	8.61939e-15	5.07165e-10	0.971813	0.694	0.464
mGPC	CHID1	HSAGENE0018908	ENSG00000177830	other	protein-coding	chr11:867859-915058	1.40514e-11	8.26787e-07	0.969039	0.765	0.603
mGPC	IFT57	HSAGENE0067292	ENSG00000114446	other	protein-coding	chr3:108160812-108222441	1.18739e-08	0.000698658	0.968907	0.571	0.403
mGPC	AHCY	HSAGENE0061231	ENSG00000101444	other	protein-coding	chr20:34280268-34311802	3.63727e-10	2.14017e-05	0.967473	0.635	0.465
mGPC	ATP5F1D	HSAGENE0047736	ENSG00000099624	other	protein-coding	chr19:1241746-1244825	5.1576e-23	3.03473e-18	0.964573	0.994	0.926
mGPC	SNAPC1	HSAGENE0029579	ENSG00000023608	other	protein-coding	chr14:61762420-61796676	1.49807e-07	0.00881466	0.96448	0.382	0.225
mGPC	RHOBTB3	HSAGENE0082526	ENSG00000164292	other	protein-coding	chr5:95713522-95824383	3.33286e-12	1.96105e-07	0.963817	0.759	0.59
mGPC	HS2ST1	HSAGENE0008986	ENSG00000153936	other	protein-coding	chr1:86914618-87109982	8.63145e-16	5.07874e-11	0.959787	0.535	0.286
mGPC	LDHB	HSAGENE0021527	ENSG00000111716	other	protein-coding	chr12:21635342-21757857	6.10944e-36	3.5948e-31	0.959569	0.994	0.97
mGPC	TCF12	HSAGENE0032700	ENSG00000140262	other	protein-coding	chr15:56918623-57299281	7.77976e-25	4.57761e-20	0.957264	0.9	0.645
mGPC	TMEM161A	HSAGENE0048484	ENSG00000064545	other	protein-coding	chr19:19119169-19138513	1.17664e-09	6.92338e-05	0.956733	0.435	0.25
mGPC	CKB	HSAGENE0027638	ENSG00000166165	other	protein-coding	chr14:103519667-103522833	2.18652e-37	1.28655e-32	0.95421	1	0.997
mGPC	ABHD3	HSAGENE0044679	ENSG00000158201	other	protein-coding	chr18:21650728-21704801	3.61465e-13	2.12686e-08	0.953519	0.459	0.235
mGPC	NTPCR	HSAGENE0005468	ENSG00000135778	other	protein-coding	chr1:232950565-232984612	9.32614e-12	5.4875e-07	0.952425	0.624	0.404
mGPC	PGM2	HSAGENE0075626	ENSG00000169299	other	protein-coding	chr4:37826660-37862937	1.81308e-12	1.06682e-07	0.946777	0.412	0.203
mGPC	TMEM106C	HSAGENE0022310	ENSG00000134291	other	protein-coding	chr12:47963569-47969014	6.99427e-12	4.11543e-07	0.945885	0.724	0.54
mGPC	HAUS4	HSAGENE0028428	ENSG00000092036	other	protein-coding	chr14:22946228-22957162	5.38477e-09	0.00031684	0.945487	0.318	0.162
mGPC	KEAP1	HSAGENE0047477	ENSG00000079999	other	protein-coding	chr19:10485742-10503793	2.33753e-13	1.3754e-08	0.94513	0.641	0.411
mGPC	SFXN5	HSAGENE0059142	ENSG00000144040	other	protein-coding	chr2:72942035-73075619	2.944e-11	1.73225e-06	0.944491	0.535	0.324
mGPC	ADAM9	HSAGENE0098323	ENSG00000168615	other	protein-coding	chr8:38996754-39105445	1.98801e-15	1.16975e-10	0.944042	0.647	0.358
mGPC	COL9A1	HSAGENE0089062	ENSG00000112280	other	protein-coding	chr6:70216035-70303084	3.57506e-10	2.10357e-05	0.943725	0.418	0.237
mGPC	HSAGENE0001619	HSAGENE0001619	XLOC_000957	lncRNA	Human-specific	chr1:149469585-149473642	3.06893e-17	1.80576e-12	0.942575	0.535	0.263
mGPC	IFI27L2	HSAGENE0030710	ENSG00000119632	other	protein-coding	chr14:94127773-94130253	9.46641e-09	0.000557003	0.942478	0.753	0.637
mGPC	TANC1	HSAGENE0054545	ENSG00000115183	other	protein-coding	chr2:158968640-159233692	4.53223e-11	2.66676e-06	0.941346	0.253	0.1
mGPC	TEX264	HSAGENE0071476	ENSG00000164081	other	protein-coding	chr3:51662693-51704323	4.25632e-08	0.00250442	0.941246	0.518	0.338
mGPC	CRYL1	HSAGENE0025152	ENSG00000165475	other	protein-coding	chr13:20403666-20525873	2.40121e-11	1.41287e-06	0.941203	0.476	0.271
mGPC	IFI44L	HSAGENE0008732	ENSG00000137959	other	protein-coding	chr1:78619902-78646145	8.64594e-12	5.08727e-07	0.940418	0.335	0.149
mGPC	ABCD3	HSAGENE0009305	ENSG00000117528	other	protein-coding	chr1:94418389-94518667	1.65275e-14	9.72476e-10	0.938806	0.688	0.449
mGPC	DEPDC1B	HSAGENE0081478	ENSG00000035499	other	protein-coding	chr5:60596912-60700190	1.01794e-08	0.000598959	0.93806	0.318	0.164
mGPC	PLAT	HSAGENE0098410	ENSG00000104368	other	protein-coding	chr8:42174718-42207709	1.15947e-08	0.000682234	0.935844	0.312	0.16
mGPC	IDH1	HSAGENE0056074	ENSG00000138413	other	protein-coding	chr2:208236228-208266074	1.11903e-24	6.58437e-20	0.933462	0.947	0.721
mGPC	DUT	HSAGENE0032426	ENSG00000128951	other	protein-coding	chr15:48331011-48343373	8.06865e-15	4.7476e-10	0.932757	0.865	0.719
mGPC	THYN1	HSAGENE0015479	ENSG00000151500	other	protein-coding	chr11:134248265-134253381	6.25652e-15	3.68134e-10	0.9313	0.782	0.598
mGPC	TTC8	HSAGENE0030525	ENSG00000165533	other	protein-coding	chr14:88824153-88881078	1.88626e-07	0.0110988	0.930392	0.265	0.136
mGPC	HSD17B11	HSAGENE0077123	ENSG00000198189	other	protein-coding	chr4:87336483-87391287	4.89296e-07	0.0287902	0.930266	0.512	0.362
mGPC	CNTLN	HSAGENE0102101	ENSG00000044459	other	protein-coding	chr9:17134919-17503923	3.13029e-11	1.84186e-06	0.926264	0.559	0.346
mGPC	AKR7A2	HSAGENE0003824	ENSG00000053371	other	protein-coding	chr1:19303714-19312144	4.27535e-09	0.000251562	0.925747	0.594	0.44
mGPC	SLC38A3	HSAGENE0071392	ENSG00000188338	other	protein-coding	chr3:50205245-50221486	1.36331e-07	0.00802172	0.923197	0.282	0.146
mGPC	DDX39A	HSAGENE0048001	ENSG00000123136	other	protein-coding	chr19:14408798-14419383	6.97693e-09	0.000410523	0.922768	0.759	0.65
mGPC	GGH	HSAGENE0098998	ENSG00000137563	other	protein-coding	chr8:63014881-63039407	1.16969e-09	6.88245e-05	0.921229	0.653	0.511
mGPC	ZYX	HSAGENE0091721	ENSG00000159840	other	protein-coding	chr7:143361396-143391508	4.61379e-12	2.71475e-07	0.920703	0.765	0.609
mGPC	LAP3	HSAGENE0074682	ENSG00000002549	other	protein-coding	chr4:17577198-17607972	6.11545e-08	0.00359833	0.919326	0.571	0.43
mGPC	FIGN	HSAGENE0054691	ENSG00000182263	other	protein-coding	chr2:163593396-163736012	2.69774e-08	0.00158735	0.917041	0.359	0.2
mGPC	LRPAP1	HSAGENE0075564	ENSG00000163956	other	protein-coding	chr4:3503318-3532446	7.19446e-18	4.23322e-13	0.916636	0.853	0.608
mGPC	TYRO3	HSAGENE0032098	ENSG00000092445	other	protein-coding	chr15:41557675-41583589	8.154e-08	0.00479782	0.912399	0.441	0.281
mGPC	NLGN4X	HSAGENE0107121	ENSG00000146938	other	protein-coding	chrX:5840637-6229292	8.32258e-15	4.897e-10	0.910635	0.688	0.433
mGPC	LSM4	HSAGENE0048396	ENSG00000130520	other	protein-coding	chr19:18306236-18323112	7.29689e-15	4.29349e-10	0.910533	0.876	0.716
mGPC	TTC38	HSAGENE0066677	ENSG00000075234	other	protein-coding	chr22:46267961-46294041	5.39894e-09	0.000317674	0.910264	0.294	0.142
mGPC	FABP7	HSAGENE0085238	ENSG00000164434	other	protein-coding	chr6:122779716-122784074	1.87691e-33	1.10437e-28	0.909328	1	0.979
mGPC	SAE1	HSAGENE0050729	ENSG00000142230	other	protein-coding	chr19:47113100-47210636	3.04212e-12	1.78998e-07	0.906669	0.8	0.66
mGPC	SCCPDH	HSAGENE0006030	ENSG00000143653	other	protein-coding	chr1:246724338-246768137	4.27047e-18	2.51275e-13	0.905635	0.794	0.548
mGPC	C7orf50	HSAGENE0095696	ENSG00000146540	other	protein-coding	chr7:996895-1138281	5.48713e-12	3.22863e-07	0.905199	0.859	0.743
mGPC	NCAPG2	HSAGENE0092380	ENSG00000146918	other	protein-coding	chr7:158631143-158704818	3.30627e-11	1.94541e-06	0.90315	0.341	0.162
mGPC	db_XLOC_000931	HSAGENE0001686	db_XLOC_000931	lncRNA	300 Mya	chr1:150218203-150234555	1.29784e-26	7.63646e-22	0.902898	0.418	0.13
mGPC	DPP6	HSAGENE0092122	ENSG00000130226	other	protein-coding	chr7:153886148-154894464	6.6146e-12	3.89203e-07	0.902776	0.729	0.532
mGPC	GNPTG	HSAGENE0034926	ENSG00000090581	other	protein-coding	chr16:1351931-1364311	4.32633e-15	2.54562e-10	0.902483	0.8	0.543
mGPC	TXN2	HSAGENE0065916	ENSG00000100348	other	protein-coding	chr22:36466655-36481726	8.35699e-15	4.91725e-10	0.901973	0.876	0.713
mGPC	GPSM2	HSAGENE0000506	ENSG00000121957	other	protein-coding	chr1:108875350-108934545	2.4936e-09	0.000146723	0.901946	0.541	0.358
mGPC	PGAM1	HSAGENE0013842	ENSG00000171314	other	protein-coding	chr10:97426191-97433492	4.76541e-25	2.80397e-20	0.900254	0.941	0.631
mGPC	RPA1	HSAGENE0039752	ENSG00000132383	other	protein-coding	chr17:1829702-1900082	1.7107e-13	1.00657e-08	0.899987	0.594	0.355
mGPC	MRPL11	HSAGENE0017870	ENSG00000174547	other	protein-coding	chr11:66435075-66466738	1.16019e-09	6.82658e-05	0.899083	0.624	0.457
mGPC	SEPTIN2	HSAGENE0057272	ENSG00000168385	other	protein-coding	chr2:241315100-241354189	1.24967e-23	7.35304e-19	0.897447	0.971	0.853
mGPC	ACAA2	HSAGENE0045497	ENSG00000167315	other	protein-coding	chr18:49782106-49813953	4.12357e-10	2.42631e-05	0.896358	0.594	0.417
mGPC	FABP5	HSAGENE0099619	ENSG00000164687	other	protein-coding	chr8:81280536-81284777	2.08502e-24	1.22682e-19	0.895193	0.988	0.944
mGPC	POLD1	HSAGENE0051121	ENSG00000062822	other	protein-coding	chr19:50384049-50418018	8.06821e-11	4.74734e-06	0.89438	0.341	0.162
mGPC	COQ9	HSAGENE0037172	ENSG00000088682	other	protein-coding	chr16:57447425-57461270	1.29096e-10	7.59599e-06	0.891935	0.618	0.419
mGPC	GINS1	HSAGENE0060817	ENSG00000101003	other	protein-coding	chr20:25407673-25452628	1.38572e-12	8.15358e-08	0.890589	0.382	0.18
mGPC	SCP2	HSAGENE0007925	ENSG00000116171	other	protein-coding	chr1:52927276-53051698	4.7002e-19	2.7656e-14	0.89056	0.894	0.665
mGPC	SERPINH1	HSAGENE0018502	ENSG00000149257	other	protein-coding	chr11:75562056-75572783	2.9308e-12	1.72448e-07	0.890478	0.471	0.261
mGPC	RNASEH2A	HSAGENE0047816	ENSG00000104889	other	protein-coding	chr19:12806584-12813640	2.46104e-22	1.44808e-17	0.889577	0.435	0.164
mGPC	PDIA4	HSAGENE0091865	ENSG00000155660	other	protein-coding	chr7:149003062-149028662	1.65779e-17	9.75445e-13	0.888115	0.812	0.542
mGPC	VKORC1	HSAGENE0036207	ENSG00000167397	other	protein-coding	chr16:31090842-31095980	2.04937e-11	1.20585e-06	0.886262	0.771	0.604
mGPC	HSAGENE0028784	HSAGENE0028784	XLOC_007989	lncRNA	Human-specific	chr14:33077053-33087060	3.8466e-07	0.0226334	0.885117	0.318	0.176
mGPC	PAX6	HSAGENE0016082	ENSG00000007372	other	protein-coding	chr11:31783657-31817961	1.06124e-11	6.24433e-07	0.884214	0.535	0.322
mGPC	TCTN3	HSAGENE0013774	ENSG00000119977	other	protein-coding	chr10:95659823-95694143	2.4696e-12	1.45312e-07	0.88326	0.518	0.298
mGPC	TEX30	HSAGENE0024648	ENSG00000151287	other	protein-coding	chr13:102765888-102773812	3.2018e-08	0.00188394	0.88278	0.512	0.343
mGPC	SLC39A1	HSAGENE0002022	ENSG00000143570	other	protein-coding	chr1:153959099-153968184	1.57764e-17	9.28284e-13	0.88218	0.576	0.301
mGPC	PPA2	HSAGENE0072872	ENSG00000138777	other	protein-coding	chr4:105369077-105474073	4.18428e-08	0.00246203	0.879019	0.512	0.349
mGPC	RER1	HSAGENE0005756	ENSG00000157916	other	protein-coding	chr1:2391775-2405443	2.99735e-10	1.76364e-05	0.877276	0.782	0.62
mGPC	UQCC2	HSAGENE0087847	ENSG00000137288	other	protein-coding	chr6:33694293-33711727	6.30656e-10	3.71078e-05	0.877243	0.729	0.56
mGPC	ANLN	HSAGENE0093203	ENSG00000011426	other	protein-coding	chr7:36389789-36453791	5.5643e-07	0.0327403	0.87045	0.353	0.207
mGPC	TFPI	HSAGENE0055365	ENSG00000003436	other	protein-coding	chr2:187464230-187565760	2.88504e-11	1.69756e-06	0.869616	0.435	0.234
mGPC	BLM	HSAGENE0034267	ENSG00000197299	other	protein-coding	chr15:90717346-90816166	3.98438e-09	0.000234441	0.868686	0.276	0.128
mGPC	DUSP10	HSAGENE0004925	ENSG00000143507	other	protein-coding	chr1:221700986-221742306	1.03694e-15	6.10135e-11	0.867309	0.276	0.092
mGPC	PRDX6	HSAGENE0003185	ENSG00000117592	other	protein-coding	chr1:173477330-173488815	5.55437e-10	3.26819e-05	0.861265	0.753	0.582
mGPC	GINM1	HSAGENE0085942	ENSG00000055211	other	protein-coding	chr6:149566294-149592126	1.02901e-11	6.0547e-07	0.861227	0.682	0.486
mGPC	GLUD1	HSAGENE0013449	ENSG00000148672	other	protein-coding	chr10:87050202-87094843	3.04231e-12	1.79009e-07	0.860548	0.782	0.575
mGPC	RASSF2	HSAGENE0061982	ENSG00000101265	other	protein-coding	chr20:4779965-4823664	1.60975e-15	9.4718e-11	0.86025	0.882	0.683
mGPC	COQ2	HSAGENE0077011	ENSG00000173085	other	protein-coding	chr4:83261536-83284914	3.48067e-08	0.00204803	0.856768	0.394	0.232
mGPC	ERI2	HSAGENE0035363	ENSG00000196678	other	protein-coding	chr16:20780154-20900349	1.54559e-07	0.00909427	0.856075	0.318	0.17
mGPC	RUVBL2	HSAGENE0050935	ENSG00000183207	other	protein-coding	chr19:48993546-49015975	1.45467e-08	0.00085593	0.855246	0.776	0.65
mGPC	IMPACT	HSAGENE0044779	ENSG00000154059	other	protein-coding	chr18:24426634-24453531	7.80963e-09	0.000459519	0.854492	0.471	0.29
mGPC	GSTK1	HSAGENE0091712	ENSG00000197448	other	protein-coding	chr7:143244093-143270854	2.63009e-07	0.0154754	0.853809	0.647	0.496
mGPC	PPIB	HSAGENE0032968	ENSG00000166794	other	protein-coding	chr15:64155740-64163134	7.70555e-20	4.53395e-15	0.853587	0.982	0.928
mGPC	NAA38	HSAGENE0043678	ENSG00000183011	other	protein-coding	chr17:7856613-7885284	5.53293e-09	0.000325558	0.852978	0.882	0.768
mGPC	P4HB	HSAGENE0044001	ENSG00000185624	other	protein-coding	chr17:81843094-81860856	2.95688e-19	1.73983e-14	0.85262	0.929	0.759
mGPC	CHST7	HSAGENE0106659	ENSG00000147119	other	protein-coding	chrX:46563258-46626894	1.5013e-08	0.000883364	0.851788	0.265	0.122
mGPC	TRAF4	HSAGENE0040322	ENSG00000076604	other	protein-coding	chr17:28744005-28750956	3.2309e-11	1.90106e-06	0.851719	0.606	0.378
mGPC	RHBDD2	HSAGENE0094997	ENSG00000005486	other	protein-coding	chr7:75842602-75888926	5.40136e-15	3.17816e-10	0.851126	0.853	0.65
mGPC	BLOC1S1	HSAGENE0022931	ENSG00000135441	other	protein-coding	chr12:55716037-55720087	1.49273e-17	8.7832e-13	0.850161	0.941	0.821
mGPC	GPAA1	HSAGENE0097320	ENSG00000197858	other	protein-coding	chr8:144082590-144086216	4.54288e-12	2.67303e-07	0.849677	0.841	0.695
mGPC	PDZD11	HSAGENE0107267	ENSG00000120509	other	protein-coding	chrX:70286595-70290514	2.30711e-12	1.3575e-07	0.84883	0.759	0.575
mGPC	MAD2L2	HSAGENE0000959	ENSG00000116670	other	protein-coding	chr1:11674365-11691650	1.38015e-14	8.12081e-10	0.84876	0.888	0.729
mGPC	H2AZ2	HSAGENE0093510	ENSG00000105968	other	protein-coding	chr7:44826732-44848087	2.11761e-12	1.246e-07	0.848538	0.882	0.775
mGPC	GCDH	HSAGENE0047834	ENSG00000105607	other	protein-coding	chr19:12891160-12914207	2.00331e-09	0.000117875	0.848342	0.406	0.233
mGPC	SOX15	HSAGENE0043440	ENSG00000129194	other	protein-coding	chr17:7588178-7590094	2.29248e-10	1.34889e-05	0.847228	0.576	0.368
mGPC	TMEM147	HSAGENE0049480	ENSG00000105677	other	protein-coding	chr19:35545600-35547526	4.22798e-14	2.48774e-09	0.843416	0.865	0.722
mGPC	DOLK	HSAGENE0101283	ENSG00000175283	other	protein-coding	chr9:128945530-128947603	1.7865e-08	0.00105118	0.84248	0.371	0.202
mGPC	APBB2	HSAGENE0075792	ENSG00000163697	other	protein-coding	chr4:40809875-41216714	8.23728e-12	4.84682e-07	0.841656	0.7	0.474
mGPC	CHMP2B	HSAGENE0072352	ENSG00000083937	other	protein-coding	chr3:87227271-87255556	1.7369e-08	0.00102199	0.839471	0.653	0.48
mGPC	PLSCR1	HSAGENE0068654	ENSG00000188313	other	protein-coding	chr3:146515180-146544856	7.65496e-09	0.000450418	0.839064	0.347	0.185
mGPC	CENPO	HSAGENE0057370	ENSG00000138092	other	protein-coding	chr2:24793136-24822376	1.61098e-07	0.00947898	0.835774	0.253	0.124
mGPC	PLPBP	HSAGENE0098240	ENSG00000147471	other	protein-coding	chr8:37762595-37779768	1.00419e-10	5.90867e-06	0.835436	0.682	0.471
mGPC	RGMA	HSAGENE0034363	ENSG00000182175	other	protein-coding	chr15:93029705-93089369	1.31741e-07	0.00775164	0.834347	0.459	0.302
mGPC	GSTP1	HSAGENE0017994	ENSG00000084207	other	protein-coding	chr11:67583492-67586908	1.00859e-23	5.93453e-19	0.834342	1	0.963
mGPC	KRTCAP2	HSAGENE0002137	ENSG00000163463	other	protein-coding	chr1:155169408-155173475	7.44349e-16	4.37975e-11	0.83417	0.876	0.71
mGPC	LINC02256	HSAGENE0031740	ENSG00000261064	lncRNA	25 Mya	chr15:32536047-32587613	2.30621e-07	0.0135697	0.833599	0.365	0.203
mGPC	RAB5A	HSAGENE0070301	ENSG00000144566	other	protein-coding	chr3:19947097-19985175	3.52352e-09	0.000207324	0.833223	0.694	0.544
mGPC	KDELR2	HSAGENE0094263	ENSG00000136240	other	protein-coding	chr7:6460666-6484152	5.98247e-12	3.52009e-07	0.830986	0.824	0.671
mGPC	AHI1	HSAGENE0085555	ENSG00000135541	other	protein-coding	chr6:135283407-135498434	6.84725e-09	0.000402892	0.829997	0.753	0.583
mGPC	CD151	HSAGENE0018823	ENSG00000177697	other	protein-coding	chr11:832887-842328	9.71883e-14	5.71856e-09	0.82595	0.8	0.593
mGPC	POLD2	HSAGENE0093473	ENSG00000106628	other	protein-coding	chr7:44114680-44124358	1.56154e-13	9.18812e-09	0.825702	0.853	0.673
mGPC	NR2E1	HSAGENE0084793	ENSG00000112333	other	protein-coding	chr6:108165984-108188807	2.62427e-13	1.54412e-08	0.825257	0.318	0.13
mGPC	MOV10	HSAGENE0000745	ENSG00000155363	other	protein-coding	chr1:112673141-112700803	3.81035e-09	0.000224201	0.824416	0.276	0.128
mGPC	GSTO1	HSAGENE0009804	ENSG00000148834	other	protein-coding	chr10:104235356-104267536	1.49771e-09	8.8125e-05	0.823741	0.671	0.509
mGPC	PSENEN	HSAGENE0049510	ENSG00000205155	other	protein-coding	chr19:35745600-35747519	4.51366e-07	0.0265584	0.823595	0.665	0.545
mGPC	AL109918.1	HSAGENE0088729	ENSG00000216775	pseudogene	pseudogene	chr6:52664366-52669155	2.28618e-10	1.34519e-05	0.821138	0.271	0.114
mGPC	PMF1	HSAGENE0002268	ENSG00000160783	other	protein-coding	chr1:156212993-156240145	8.97723e-08	0.0052822	0.819903	0.688	0.551
mGPC	GEN1	HSAGENE0055117	ENSG00000178295	other	protein-coding	chr2:17753858-17788946	1.83928e-07	0.0108223	0.819326	0.265	0.127
mGPC	RHOA	HSAGENE0071306	ENSG00000067560	other	protein-coding	chr3:49359139-49412998	3.41866e-18	2.01154e-13	0.818708	0.976	0.883
mGPC	PDIA3	HSAGENE0032226	ENSG00000167004	other	protein-coding	chr15:43746395-43773278	8.96311e-15	5.27389e-10	0.818445	0.906	0.717
mGPC	KCNQ2	HSAGENE0062766	ENSG00000075043	other	protein-coding	chr20:63400014-63472677	2.55985e-13	1.50622e-08	0.817626	0.912	0.753
mGPC	SLC25A5	HSAGENE0105076	ENSG00000005022	other	protein-coding	chrX:119468422-119471401	1.12973e-16	6.64733e-12	0.816499	0.929	0.793
mGPC	PALLD	HSAGENE0074474	ENSG00000129116	other	protein-coding	chr4:168497052-168928457	2.80168e-10	1.64851e-05	0.816078	0.547	0.341
mGPC	PCDH17	HSAGENE0026320	ENSG00000118946	other	protein-coding	chr13:57630061-57729311	5.52532e-17	3.2511e-12	0.814793	0.906	0.745
mGPC	SLC31A1	HSAGENE0100619	ENSG00000136868	other	protein-coding	chr9:113221356-113265478	1.05936e-07	0.00623327	0.812979	0.435	0.283
mGPC	USP1	HSAGENE0008271	ENSG00000162607	other	protein-coding	chr1:62436297-62451804	1.25919e-10	7.40906e-06	0.811666	0.7	0.514
mGPC	LRRC37BP1	HSAGENE0040502	ENSG00000250462	pseudogene	pseudogene	chr17:30629680-30637466	6.66794e-09	0.000392342	0.809289	0.588	0.404
mGPC	AC012085.1	HSAGENE0024309	ENSG00000186076	pseudogene	pseudogene	chr12:93639889-93641616	9.35867e-24	5.50664e-19	0.808451	0.818	0.49
mGPC	BUB3	HSAGENE0010409	ENSG00000154473	other	protein-coding	chr10:123154402-123170467	1.37326e-09	8.08026e-05	0.808237	0.788	0.679
mGPC	UQCRC1	HSAGENE0071225	ENSG00000010256	other	protein-coding	chr3:48599002-48610976	3.51872e-14	2.07042e-09	0.807607	0.941	0.831
mGPC	RAD51B	HSAGENE0029811	ENSG00000182185	other	protein-coding	chr14:67819779-68730295	1.39e-09	8.17877e-05	0.807541	0.271	0.122
mGPC	STON2	HSAGENE0030388	ENSG00000140022	other	protein-coding	chr14:81260656-81436465	6.83464e-07	0.040215	0.807331	0.276	0.145
mGPC	SMC5	HSAGENE0103545	ENSG00000198887	other	protein-coding	chr9:70258956-70354873	3.02317e-08	0.00177883	0.806973	0.588	0.424
mGPC	XRCC4	HSAGENE0082229	ENSG00000152422	other	protein-coding	chr5:83077498-83353787	3.97271e-07	0.0233754	0.806793	0.3	0.167
mGPC	MAGOHB	HSAGENE0019677	ENSG00000111196	other	protein-coding	chr12:10604193-10613609	1.46892e-09	8.64313e-05	0.805215	0.629	0.462
mGPC	CLDND1	HSAGENE0072571	ENSG00000080822	other	protein-coding	chr3:98497912-98523066	1.41477e-17	8.32452e-13	0.804965	0.859	0.597
mGPC	CCDC47	HSAGENE0042743	ENSG00000108588	other	protein-coding	chr17:63745215-63776351	4.05342e-08	0.00238503	0.804819	0.612	0.443
mGPC	SLC3A2	HSAGENE0017476	ENSG00000168003	other	protein-coding	chr11:62856004-62888880	4.33304e-11	2.54956e-06	0.804376	0.847	0.748
mGPC	NUDT5	HSAGENE0010337	ENSG00000165609	other	protein-coding	chr10:12165330-12196144	2.64197e-07	0.0155453	0.800885	0.641	0.493
mGPC	MCM7	HSAGENE0090070	ENSG00000166508	other	protein-coding	chr7:100092240-100101940	8.10305e-09	0.000476783	0.800287	0.812	0.711
mGPC	DDX11	HSAGENE0021828	ENSG00000013573	other	protein-coding	chr12:31073850-31104799	3.11057e-07	0.0183026	0.80004	0.324	0.18
mGPC	NFE2L2	HSAGENE0055102	ENSG00000116044	other	protein-coding	chr2:177227595-177392697	2.30094e-14	1.35387e-09	0.7999	0.612	0.363
mGPC	FUCA2	HSAGENE0085794	ENSG00000001036	other	protein-coding	chr6:143493979-143512015	1.18872e-07	0.00699443	0.797136	0.512	0.342
mGPC	HSAGENE0012398	HSAGENE0012398	XLOC_003170	lncRNA	Human-specific	chr10:59221304-59230423	4.9766e-08	0.00292823	0.796794	0.253	0.119
mGPC	NDUFS3	HSAGENE0016683	ENSG00000213619	other	protein-coding	chr11:47565336-47584588	1.2813e-12	7.53919e-08	0.794417	0.894	0.728
mGPC	CLIC1	HSAGENE0087659	ENSG00000213719	other	protein-coding	chr6:31730581-31739763	3.52065e-11	2.07155e-06	0.794219	0.641	0.427
mGPC	PPP1CA	HSAGENE0017972	ENSG00000172531	other	protein-coding	chr11:67398181-67421183	3.56117e-13	2.09539e-08	0.791162	0.853	0.728
mGPC	NTRK2	HSAGENE0103893	ENSG00000148053	other	protein-coding	chr9:84668527-85027191	5.51549e-08	0.00324531	0.78694	0.629	0.467
mGPC	SAP30-DT	HSAGENE0074600	ENSG00000272870	lncRNA	90 Mya	chr4:173349543-173370721	6.20623e-09	0.000365175	0.786468	0.412	0.233
mGPC	RHEB	HSAGENE0092040	ENSG00000106615	other	protein-coding	chr7:151466012-151520120	2.44124e-13	1.43643e-08	0.786324	0.924	0.823
mGPC	RPA2	HSAGENE0006461	ENSG00000117748	other	protein-coding	chr1:27891524-27914746	6.77391e-13	3.98577e-08	0.786197	0.735	0.523
mGPC	TAPBP	HSAGENE0087808	ENSG00000231925	other	protein-coding	chr6:33299694-33314387	2.15904e-12	1.27038e-07	0.785222	0.659	0.402
mGPC	RFC1	HSAGENE0075692	ENSG00000035928	other	protein-coding	chr4:39287455-39366375	2.31187e-09	0.000136031	0.783976	0.735	0.595
mGPC	TMX1	HSAGENE0029235	ENSG00000139921	other	protein-coding	chr14:51240162-51257655	7.37435e-13	4.33907e-08	0.783157	0.706	0.492
mGPC	CYC1	HSAGENE0097323	ENSG00000179091	other	protein-coding	chr8:144095039-144097586	1.12223e-15	6.60318e-11	0.782203	0.935	0.8
mGPC	CNIH4	HSAGENE0005036	ENSG00000143771	other	protein-coding	chr1:224356826-224379459	1.46032e-12	8.59252e-08	0.782088	0.7	0.494
mGPC	PRMT5	HSAGENE0028420	ENSG00000100462	other	protein-coding	chr14:22920406-22929566	6.01146e-10	3.53714e-05	0.782087	0.724	0.559
mGPC	C3orf70	HSAGENE0069760	ENSG00000187068	other	protein-coding	chr3:185076310-185153672	5.81372e-11	3.42079e-06	0.782078	0.576	0.368
mGPC	IFI27L1	HSAGENE0030708	ENSG00000165948	other	protein-coding	chr14:94081242-94103846	2.77932e-08	0.00163535	0.781698	0.541	0.364
mGPC	ANAPC11	HSAGENE0044015	ENSG00000141552	other	protein-coding	chr17:81890790-81900991	2.45991e-19	1.44741e-14	0.780941	0.982	0.928
mGPC	IVD	HSAGENE0031991	ENSG00000128928	other	protein-coding	chr15:40405485-40435947	7.46806e-12	4.39421e-07	0.78052	0.741	0.522
mGPC	KANK1	HSAGENE0103116	ENSG00000107104	other	protein-coding	chr9:470291-746212	7.5209e-08	0.0044253	0.779754	0.312	0.162
mGPC	SSR3	HSAGENE0068976	ENSG00000114850	other	protein-coding	chr3:156539553-156555149	5.25649e-12	3.09292e-07	0.776108	0.806	0.637
mGPC	CD59	HSAGENE0016172	ENSG00000085063	other	protein-coding	chr11:33703010-33736479	3.37871e-09	0.000198803	0.775184	0.765	0.631
mGPC	C2orf76	HSAGENE0053519	ENSG00000186132	other	protein-coding	chr2:119302225-119366841	2.36066e-11	1.38901e-06	0.774825	0.371	0.177
mGPC	NBPF26	HSAGENE0001127	ENSG00000273136	other	protein-coding	chr1:120723949-120842110	2.78065e-17	1.63613e-12	0.772399	0.7	0.402
mGPC	SDHD	HSAGENE0014466	ENSG00000204370	other	protein-coding	chr11:112086824-112134493	9.31861e-14	5.48307e-09	0.771956	0.706	0.429
mGPC	NPNT	HSAGENE0072892	ENSG00000168743	other	protein-coding	chr4:105894775-106004027	3.0462e-08	0.00179238	0.770159	0.382	0.212
mGPC	NEK6	HSAGENE0100969	ENSG00000119408	other	protein-coding	chr9:124257606-124376561	1.1317e-10	6.65891e-06	0.765444	0.594	0.392
mGPC	SH3GLB1	HSAGENE0008974	ENSG00000097033	other	protein-coding	chr1:86704570-86748313	1.58642e-09	9.33447e-05	0.765291	0.794	0.669
mGPC	SCD5	HSAGENE0076970	ENSG00000145284	other	protein-coding	chr4:82629382-82798940	1.55101e-17	9.12612e-13	0.76345	0.953	0.791
mGPC	CAMK2D	HSAGENE0073114	ENSG00000145349	other	protein-coding	chr4:113451032-113761927	5.23512e-13	3.08035e-08	0.762954	0.688	0.451
mGPC	MVB12A	HSAGENE0048295	ENSG00000141971	other	protein-coding	chr19:17405722-17442263	1.73117e-14	1.01862e-09	0.762198	0.7	0.453
mGPC	TM7SF2	HSAGENE0017686	ENSG00000149809	other	protein-coding	chr11:65111845-65116384	9.32e-08	0.00548389	0.759976	0.653	0.507
mGPC	LSM2	HSAGENE0087668	ENSG00000204392	other	protein-coding	chr6:31797396-31806966	7.17933e-11	4.22432e-06	0.757725	0.771	0.637
mGPC	FMC1	HSAGENE0091444	ENSG00000164898	other	protein-coding	chr7:139339457-139346328	1.2614e-09	7.42207e-05	0.753676	0.671	0.502
mGPC	DHRS7	HSAGENE0029525	ENSG00000100612	other	protein-coding	chr14:60138665-60169856	4.95782e-15	2.91718e-10	0.74862	0.818	0.598
mGPC	SPCS2	HSAGENE0018469	ENSG00000118363	other	protein-coding	chr11:74949247-74979033	1.38739e-17	8.16343e-13	0.748021	0.953	0.803
mGPC	C19orf53	HSAGENE0047921	ENSG00000104979	other	protein-coding	chr19:13774456-13778773	9.70367e-11	5.70964e-06	0.747751	0.876	0.781
mGPC	HSAGENE0012394	HSAGENE0012394	XLOC_003920	lncRNA	25 Mya	chr10:59172803-59176492	6.78907e-07	0.0399469	0.746667	0.482	0.341
mGPC	COX8A	HSAGENE0017559	ENSG00000176340	other	protein-coding	chr11:63969527-63976645	4.82227e-19	2.83742e-14	0.744748	0.982	0.929
mGPC	IER3IP1	HSAGENE0045399	ENSG00000134049	other	protein-coding	chr18:47152834-47176364	1.79511e-10	1.05624e-05	0.740251	0.724	0.538
mGPC	OSBPL1A	HSAGENE0044772	ENSG00000141447	other	protein-coding	chr18:24140696-24397924	6.58922e-07	0.038771	0.739623	0.576	0.39
mGPC	CNP	HSAGENE0041351	ENSG00000173786	other	protein-coding	chr17:41966763-41977740	1.52141e-14	8.95195e-10	0.737299	0.818	0.614
mGPC	RAB8A	HSAGENE0048167	ENSG00000167461	other	protein-coding	chr19:16111824-16134234	2.88354e-09	0.000169667	0.737195	0.676	0.497
mGPC	SELENOK	HSAGENE0071629	ENSG00000113811	other	protein-coding	chr3:53884417-53891968	2.12118e-18	1.2481e-13	0.737022	0.941	0.785
mGPC	SLC35F1	HSAGENE0085131	ENSG00000196376	other	protein-coding	chr6:117907264-118317689	1.45796e-10	8.57862e-06	0.736215	0.724	0.505
mGPC	DNMT1	HSAGENE0047430	ENSG00000130816	other	protein-coding	chr19:10133342-10231286	1.55208e-09	9.13245e-05	0.734941	0.824	0.717
mGPC	TMBIM6	HSAGENE0022476	ENSG00000139644	other	protein-coding	chr12:49707725-49765317	1.83603e-20	1.08032e-15	0.734933	1	0.96
mGPC	OSTC	HSAGENE0072948	ENSG00000198856	other	protein-coding	chr4:108650585-108668385	5.27012e-09	0.000310094	0.734171	0.724	0.563
mGPC	OMG	HSAGENE0040566	ENSG00000126861	other	protein-coding	chr17:31258144-31297539	1.11769e-07	0.00657646	0.732259	0.335	0.181
mGPC	STX10	HSAGENE0047873	ENSG00000104915	other	protein-coding	chr19:13144058-13150383	2.73003e-11	1.60635e-06	0.729657	0.606	0.389
mGPC	FBXO4	HSAGENE0081037	ENSG00000151876	other	protein-coding	chr5:41925254-41941743	2.69156e-08	0.00158371	0.729122	0.265	0.124
mGPC	ZFP36L2	HSAGENE0058099	ENSG00000152518	other	protein-coding	chr2:43222402-43226606	2.63351e-15	1.54956e-10	0.72834	0.7	0.429
mGPC	SEPTIN10	HSAGENE0053177	ENSG00000186522	other	protein-coding	chr2:109542799-109614184	2.41281e-11	1.4197e-06	0.727804	0.541	0.321
mGPC	CMTM6	HSAGENE0070548	ENSG00000091317	other	protein-coding	chr3:32481312-32502852	3.81304e-11	2.24359e-06	0.727693	0.6	0.372
mGPC	BCKDK	HSAGENE0036209	ENSG00000103507	other	protein-coding	chr16:31106107-31112791	1.10729e-08	0.000651529	0.727169	0.624	0.441
mGPC	PEA15	HSAGENE0002579	ENSG00000162734	other	protein-coding	chr1:160205380-160215396	9.36293e-11	5.50915e-06	0.726643	0.9	0.839
mGPC	CDKAL1	HSAGENE0086913	ENSG00000145996	other	protein-coding	chr6:20534457-21232737	8.97459e-08	0.00528065	0.726001	0.488	0.318
mGPC	TMA16	HSAGENE0074375	ENSG00000198498	other	protein-coding	chr4:163494442-163520539	6.54673e-07	0.038521	0.7258	0.529	0.378
mGPC	TMEM9B	HSAGENE0018992	ENSG00000175348	other	protein-coding	chr11:8947202-8965011	2.17894e-10	1.28209e-05	0.725002	0.741	0.555
mGPC	NUCB1	HSAGENE0050915	ENSG00000104805	other	protein-coding	chr19:48900103-48925670	1.05154e-14	6.18727e-10	0.72231	0.818	0.599
mGPC	HNMT	HSAGENE0054133	ENSG00000150540	other	protein-coding	chr2:137964020-138016364	2.0889e-11	1.22911e-06	0.721016	0.465	0.25
mGPC	DENND2B	HSAGENE0018919	ENSG00000166444	other	protein-coding	chr11:8693111-8910951	1.18095e-08	0.000694872	0.720719	0.4	0.227
mGPC	TRIM9	HSAGENE0029227	ENSG00000100505	other	protein-coding	chr14:50975261-51096061	2.77375e-17	1.63207e-12	0.719882	0.812	0.526
mGPC	MGME1	HSAGENE0060469	ENSG00000125871	other	protein-coding	chr20:17969015-17991448	4.76525e-07	0.0280387	0.717779	0.347	0.202
mGPC	ANXA7	HSAGENE0012917	ENSG00000138279	other	protein-coding	chr10:73374967-73414076	1.19792e-07	0.00704855	0.717675	0.547	0.382
mGPC	CD320	HSAGENE0052457	ENSG00000167775	other	protein-coding	chr19:8302063-8308358	4.62869e-07	0.0272352	0.717019	0.706	0.56
mGPC	PAQR8	HSAGENE0088717	ENSG00000170915	other	protein-coding	chr6:52361421-52407777	1.27622e-08	0.000750926	0.716618	0.418	0.241
mGPC	BSG	HSAGENE0051924	ENSG00000172270	other	protein-coding	chr19:571213-583494	1.1298e-22	6.64777e-18	0.715357	1	0.939
mGPC	DERA	HSAGENE0021370	ENSG00000023697	other	protein-coding	chr12:15911302-16037381	2.17299e-08	0.00127859	0.714297	0.406	0.235
mGPC	HMGB1P6	HSAGENE0033302	ENSG00000259781	pseudogene	pseudogene	chr15:71164770-71165415	2.47412e-07	0.0145577	0.713246	0.265	0.127
mGPC	B3GAT2	HSAGENE0089090	ENSG00000112309	other	protein-coding	chr6:70856679-70957060	8.59372e-09	0.000505654	0.712153	0.629	0.439
mGPC	USP16	HSAGENE0063365	ENSG00000156256	other	protein-coding	chr21:29024629-29054549	4.88316e-08	0.00287325	0.712053	0.712	0.562
mGPC	OAT	HSAGENE0010460	ENSG00000065154	other	protein-coding	chr10:124397303-124418976	8.85551e-12	5.21058e-07	0.711614	0.794	0.616
mGPC	ELOVL5	HSAGENE0088767	ENSG00000012660	other	protein-coding	chr6:53267285-53349179	2.76861e-10	1.62905e-05	0.71082	0.647	0.464
mGPC	FDX1	HSAGENE0014377	ENSG00000137714	other	protein-coding	chr11:110429667-110466684	3.55619e-07	0.0209246	0.710645	0.459	0.297
mGPC	NIFK	HSAGENE0053631	ENSG00000155438	other	protein-coding	chr2:121726771-121737041	4.74495e-11	2.79193e-06	0.709869	0.788	0.581
mGPC	TUBG1	HSAGENE0041416	ENSG00000131462	other	protein-coding	chr17:42609641-42615238	8.93143e-10	5.25525e-05	0.709511	0.588	0.405
mGPC	SNRPB	HSAGENE0060764	ENSG00000125835	other	protein-coding	chr20:2461570-2470898	2.99266e-10	1.76088e-05	0.708909	0.818	0.687
mGPC	KLF3	HSAGENE0075662	ENSG00000109787	other	protein-coding	chr4:38663091-38701517	8.30564e-08	0.00488704	0.703037	0.671	0.47
mGPC	DAD1	HSAGENE0028396	ENSG00000129562	other	protein-coding	chr14:22564907-22589224	6.29995e-15	3.70689e-10	0.70193	0.953	0.907
mGPC	DPP7	HSAGENE0101873	ENSG00000176978	other	protein-coding	chr9:137110541-137130101	7.12638e-09	0.000419316	0.70127	0.759	0.607
mGPC	HMGB1P5	HSAGENE0070338	ENSG00000132967	pseudogene	pseudogene	chr3:22381674-22382930	1.74541e-10	1.027e-05	0.700665	0.882	0.736
mGPC	RALY	HSAGENE0061205	ENSG00000125970	other	protein-coding	chr20:33993646-34108308	6.16633e-09	0.000362827	0.699424	0.818	0.72
mGPC	FKBP2	HSAGENE0017597	ENSG00000173486	other	protein-coding	chr11:64241003-64244132	2.5603e-12	1.50648e-07	0.698688	0.594	0.35
mGPC	MPDZ	HSAGENE0101429	ENSG00000107186	other	protein-coding	chr9:13105699-13279692	4.83177e-10	2.84301e-05	0.695826	0.729	0.524
mGPC	RNF180	HSAGENE0081577	ENSG00000164197	other	protein-coding	chr5:64165774-64372869	2.44279e-11	1.43734e-06	0.693589	0.629	0.412
mGPC	CYREN	HSAGENE0091313	ENSG00000122783	other	protein-coding	chr7:135092205-135170816	8.40882e-07	0.0494775	0.692834	0.418	0.273
mGPC	JUN	HSAGENE0008179	ENSG00000177606	other	protein-coding	chr1:58776845-58784148	1.11944e-10	6.58676e-06	0.692633	0.859	0.672
mGPC	HSD17B10	HSAGENE0107007	ENSG00000072506	other	protein-coding	chrX:53431258-53434370	7.22148e-08	0.00424912	0.691944	0.776	0.651
mGPC	STOML2	HSAGENE0102694	ENSG00000165283	other	protein-coding	chr9:35099776-35103195	9.82331e-10	5.78003e-05	0.691793	0.729	0.58
mGPC	NUBP2	HSAGENE0035176	ENSG00000095906	other	protein-coding	chr16:1782932-1789186	7.88148e-11	4.63746e-06	0.691523	0.847	0.692
mGPC	SEPTIN7	HSAGENE0093170	ENSG00000122545	other	protein-coding	chr7:35800932-35907106	6.09698e-24	3.58746e-19	0.689838	0.994	0.989
mGPC	WBP4	HSAGENE0025837	ENSG00000120688	other	protein-coding	chr13:41061499-41084006	4.07867e-08	0.00239989	0.689313	0.676	0.532
mGPC	NUP37	HSAGENE0019544	ENSG00000075188	other	protein-coding	chr12:102073103-102120120	3.70069e-08	0.00217749	0.688446	0.324	0.171
mGPC	MFF	HSAGENE0056614	ENSG00000168958	other	protein-coding	chr2:227325141-227357985	9.39491e-13	5.52797e-08	0.688403	0.906	0.751
mGPC	SPCS1	HSAGENE0071570	ENSG00000114902	other	protein-coding	chr3:52704955-52711148	8.02535e-09	0.000472212	0.688168	0.9	0.798
mGPC	FLRT3	HSAGENE0060383	ENSG00000125848	other	protein-coding	chr20:14322985-14337641	3.63902e-10	2.1412e-05	0.686864	0.376	0.19
mGPC	CALU	HSAGENE0091055	ENSG00000128595	other	protein-coding	chr7:128739292-128773400	3.88881e-09	0.000228818	0.684858	0.718	0.57
mGPC	PPIL1	HSAGENE0088045	ENSG00000137168	other	protein-coding	chr6:36854472-36875131	4.34202e-07	0.0255484	0.684389	0.624	0.482
mGPC	MICOS13	HSAGENE0051895	ENSG00000174917	other	protein-coding	chr19:5678421-5680516	7.77946e-09	0.000457743	0.683363	0.859	0.729
mGPC	MEA1	HSAGENE0088380	ENSG00000124733	other	protein-coding	chr6:43011143-43016868	5.1547e-09	0.000303303	0.682671	0.888	0.752
mGPC	HSAGENE0034166	HSAGENE0034166	XLOC_009348	other	protein-coding	chr15:89400191-89507631	8.74429e-10	5.14514e-05	0.681503	0.865	0.772
mGPC	ECH1	HSAGENE0049849	ENSG00000104823	other	protein-coding	chr19:38815404-38831841	8.77666e-12	5.16419e-07	0.681108	0.906	0.774
mGPC	C11orf49	HSAGENE0016628	ENSG00000149179	other	protein-coding	chr11:46936689-47164385	1.71702e-07	0.010103	0.680686	0.747	0.632
mGPC	G6PC3	HSAGENE0041552	ENSG00000141349	other	protein-coding	chr17:44070735-44076344	2.61657e-09	0.000153959	0.679868	0.547	0.362
mGPC	SEMA6A	HSAGENE0077994	ENSG00000092421	other	protein-coding	chr5:116443555-116574823	1.98443e-10	1.16764e-05	0.679676	0.688	0.489
mGPC	LTBP3	HSAGENE0017740	ENSG00000168056	other	protein-coding	chr11:65538267-65558930	1.73189e-08	0.00101905	0.679352	0.647	0.46
mGPC	TIMMDC1	HSAGENE0067590	ENSG00000113845	other	protein-coding	chr3:119498533-119525090	8.07097e-07	0.0474896	0.678671	0.671	0.542
mGPC	CMC2	HSAGENE0038255	ENSG00000103121	other	protein-coding	chr16:80966448-81020270	1.13401e-08	0.000667251	0.675147	0.741	0.569
mGPC	BRD7	HSAGENE0036858	ENSG00000166164	other	protein-coding	chr16:50313487-50368988	3.80182e-11	2.23699e-06	0.674978	0.741	0.516
mGPC	ALDOA	HSAGENE0036027	ENSG00000149925	other	protein-coding	chr16:30064164-30070457	4.78144e-15	2.8134e-10	0.672786	0.665	0.385
mGPC	PGLS	HSAGENE0048317	ENSG00000130313	other	protein-coding	chr19:17511636-17521288	8.22421e-07	0.0483912	0.670769	0.794	0.717
mGPC	TMEM255A	HSAGENE0105128	ENSG00000125355	other	protein-coding	chrX:120258539-120311556	1.3899e-09	8.1782e-05	0.670634	0.288	0.131
mGPC	KDELR1	HSAGENE0050847	ENSG00000105438	other	protein-coding	chr19:48382528-48398437	3.0968e-09	0.000182216	0.66891	0.747	0.551
mGPC	EIF4A3	HSAGENE0043815	ENSG00000141543	other	protein-coding	chr17:80134369-80147151	1.93868e-13	1.14072e-08	0.667343	0.888	0.686
mGPC	ARHGEF6	HSAGENE0105521	ENSG00000129675	other	protein-coding	chrX:136665520-136780972	7.93264e-11	4.66756e-06	0.665697	0.341	0.159
mGPC	PLOD1	HSAGENE0001055	ENSG00000083444	other	protein-coding	chr1:11934205-11975551	7.48875e-09	0.000440638	0.665472	0.418	0.231
mGPC	NDUFB5	HSAGENE0069528	ENSG00000136521	other	protein-coding	chr3:179604690-179627647	1.41976e-12	8.35384e-08	0.663134	0.824	0.609
mGPC	WDR45B	HSAGENE0044134	ENSG00000141580	other	protein-coding	chr17:82614561-82648553	7.86424e-08	0.00462732	0.662908	0.865	0.738
mGPC	ASRGL1	HSAGENE0017396	ENSG00000162174	other	protein-coding	chr11:62337448-62405494	2.42975e-07	0.0142967	0.662455	0.706	0.566
mGPC	PCDH15	HSAGENE0012305	ENSG00000150275	other	protein-coding	chr10:53802771-55628709	1.28691e-07	0.00757217	0.662157	0.271	0.131
mGPC	FARSA	HSAGENE0047840	ENSG00000179115	other	protein-coding	chr19:12922350-12934037	6.93849e-07	0.0408261	0.660325	0.718	0.612
mGPC	LMF2	HSAGENE0066927	ENSG00000100258	other	protein-coding	chr22:50502630-50507719	2.41446e-07	0.0142067	0.659773	0.641	0.466
mGPC	ILK	HSAGENE0017817	ENSG00000166333	other	protein-coding	chr11:6603708-6610874	1.71573e-10	1.00954e-05	0.659286	0.7	0.499
mGPC	NDUFA7	HSAGENE0052460	ENSG00000267855	other	protein-coding	chr19:8308768-8321375	1.5642e-10	9.20376e-06	0.659194	0.8	0.623
mGPC	NSMCE4A	HSAGENE0010360	ENSG00000107672	other	protein-coding	chr10:121957025-121975269	3.90156e-08	0.00229568	0.657378	0.606	0.453
mGPC	SSNA1	HSAGENE0101888	ENSG00000176101	other	protein-coding	chr9:137188660-137190370	2.03656e-07	0.0119831	0.655297	0.653	0.483
mGPC	SRGAP2B	HSAGENE0001375	ENSG00000196369	other	protein-coding	chr1:144887265-145095528	1.63521e-12	9.62155e-08	0.655233	0.865	0.627
mGPC	PRELID1	HSAGENE0080114	ENSG00000169230	other	protein-coding	chr5:177303799-177306949	1.08704e-07	0.00639613	0.655054	0.818	0.725
mGPC	PRPF31	HSAGENE0051586	ENSG00000105618	other	protein-coding	chr19:54115410-54131719	8.507e-08	0.00500552	0.65457	0.706	0.558
mGPC	PA2G4	HSAGENE0022981	ENSG00000170515	other	protein-coding	chr12:56104537-56114650	1.24373e-12	7.31813e-08	0.654009	0.929	0.851
mGPC	LRRN3	HSAGENE0090597	ENSG00000173114	other	protein-coding	chr7:111091006-111125454	1.3925e-11	8.19349e-07	0.652917	0.7	0.483
mGPC	TMBIM4	HSAGENE0023433	ENSG00000155957	other	protein-coding	chr12:66135846-66170072	7.58959e-11	4.46571e-06	0.652287	0.835	0.663
mGPC	ETFRF1	HSAGENE0021621	ENSG00000205707	other	protein-coding	chr12:25195216-25209645	2.12828e-07	0.0125228	0.652245	0.524	0.366
mGPC	LARS2	HSAGENE0071014	ENSG00000011376	other	protein-coding	chr3:45388561-45554726	8.43486e-08	0.00496307	0.652174	0.312	0.161
mGPC	PSMC5	HSAGENE0042751	ENSG00000087191	other	protein-coding	chr17:63827152-63832080	1.17069e-09	6.88836e-05	0.651049	0.9	0.795
mGPC	PRTFDC1	HSAGENE0011294	ENSG00000099256	other	protein-coding	chr10:24848614-24953850	1.74555e-09	0.000102708	0.64758	0.471	0.276
mGPC	TMEM9	HSAGENE0004036	ENSG00000116857	other	protein-coding	chr1:201134772-201171763	2.2569e-10	1.32796e-05	0.646784	0.841	0.681
mGPC	PCDH10	HSAGENE0073572	ENSG00000138650	other	protein-coding	chr4:133149294-133208606	6.38631e-11	3.7577e-06	0.645686	0.747	0.505
mGPC	ACSL3	HSAGENE0056516	ENSG00000123983	other	protein-coding	chr2:222860942-222944639	3.2783e-10	1.92895e-05	0.643491	0.853	0.719
mGPC	MRPS26	HSAGENE0060970	ENSG00000125901	other	protein-coding	chr20:3046052-3048250	8.01002e-11	4.71309e-06	0.642674	0.853	0.688
mGPC	COPS7A	HSAGENE0023481	ENSG00000111652	other	protein-coding	chr12:6724014-6731875	3.34133e-09	0.000196604	0.639778	0.606	0.407
mGPC	CCDC167	HSAGENE0088078	ENSG00000198937	other	protein-coding	chr6:37482918-37499914	4.4317e-09	0.000260761	0.637829	0.829	0.723
mGPC	DPM2	HSAGENE0101169	ENSG00000136908	other	protein-coding	chr9:127935099-127937854	3.52137e-09	0.000207197	0.635935	0.712	0.572
mGPC	HSD17B12	HSAGENE0016441	ENSG00000149084	other	protein-coding	chr11:43680581-43867294	1.62597e-07	0.00956719	0.635354	0.771	0.638
mGPC	IMPDH2	HSAGENE0071270	ENSG00000178035	other	protein-coding	chr3:49024325-49029447	2.47041e-08	0.00145359	0.635098	0.771	0.64
mGPC	EIF3G	HSAGENE0047428	ENSG00000130811	other	protein-coding	chr19:10115014-10119918	8.2102e-09	0.000483088	0.633374	0.859	0.722
mGPC	MIF	HSAGENE0065237	ENSG00000240972	other	protein-coding	chr22:23894383-23895227	6.0946e-15	3.58606e-10	0.632434	0.988	0.975
mGPC	REEP3	HSAGENE0012540	ENSG00000165476	other	protein-coding	chr10:63521377-63625140	7.24207e-10	4.26123e-05	0.630713	0.529	0.312
mGPC	THOP1	HSAGENE0049030	ENSG00000172009	other	protein-coding	chr19:2785503-2815807	1.60203e-09	9.42634e-05	0.629481	0.518	0.322
mGPC	PNKD	HSAGENE0056333	ENSG00000127838	other	protein-coding	chr2:218270240-218346793	2.05065e-08	0.0012066	0.627324	0.782	0.617
mGPC	CLNS1A	HSAGENE0018604	ENSG00000074201	other	protein-coding	chr11:77514936-77637794	2.06798e-12	1.2168e-07	0.627138	0.806	0.604
mGPC	MRPS7	HSAGENE0043373	ENSG00000125445	other	protein-coding	chr17:75261674-75266430	2.22524e-08	0.00130933	0.625054	0.765	0.659
mGPC	ELN	HSAGENE0094783	ENSG00000049540	other	protein-coding	chr7:74027789-74069907	5.28057e-08	0.00310709	0.622046	0.3	0.149
mGPC	FAM234A	HSAGENE0035543	ENSG00000167930	other	protein-coding	chr16:234521-272424	5.39892e-09	0.000317673	0.621911	0.688	0.494
mGPC	NELFE	HSAGENE0087685	ENSG00000204356	other	protein-coding	chr6:31952087-31959098	5.97924e-07	0.0351818	0.620607	0.759	0.669
mGPC	GON7	HSAGENE0030678	ENSG00000170270	other	protein-coding	chr14:93202894-93207065	1.91773e-09	0.000112839	0.620297	0.318	0.151
mGPC	NUDCD2	HSAGENE0079566	ENSG00000170584	other	protein-coding	chr5:163446526-163460273	4.92544e-08	0.00289813	0.620069	0.7	0.532
mGPC	PSMD8	HSAGENE0049813	ENSG00000099341	other	protein-coding	chr19:38374550-38383838	1.56733e-08	0.000922214	0.619457	0.947	0.866
mGPC	GLTP	HSAGENE0019842	ENSG00000139433	other	protein-coding	chr12:109850945-109880541	1.4187e-08	0.000834766	0.617595	0.482	0.304
mGPC	ISCA2	HSAGENE0030130	ENSG00000165898	other	protein-coding	chr14:74493756-74497106	4.11667e-08	0.00242225	0.615743	0.624	0.436
mGPC	RRM1	HSAGENE0016377	ENSG00000167325	other	protein-coding	chr11:4094707-4138932	7.25264e-11	4.26745e-06	0.610827	0.647	0.443
mGPC	ZFYVE21	HSAGENE0027669	ENSG00000100711	other	protein-coding	chr14:103715730-103733668	1.12957e-07	0.0066464	0.607531	0.641	0.463
mGPC	BANF1	HSAGENE0017810	ENSG00000175334	other	protein-coding	chr11:66002228-66004150	5.54618e-13	3.26337e-08	0.607141	0.994	0.958
mGPC	POLR2E	HSAGENE0047520	ENSG00000099817	other	protein-coding	chr19:1086574-1095380	7.77102e-11	4.57247e-06	0.606877	0.941	0.837
mGPC	SELENOS	HSAGENE0031208	ENSG00000131871	other	protein-coding	chr15:101270817-101277500	4.1248e-07	0.0242703	0.605927	0.747	0.634
mGPC	SLC25A1	HSAGENE0064755	ENSG00000100075	other	protein-coding	chr22:19175477-19178739	1.71323e-07	0.0100807	0.605292	0.706	0.534
mGPC	RDX	HSAGENE0014358	ENSG00000137710	other	protein-coding	chr11:109864295-110296712	2.59134e-15	1.52475e-10	0.604133	0.976	0.885
mGPC	PHB	HSAGENE0041983	ENSG00000167085	other	protein-coding	chr17:49403963-49414901	2.15365e-08	0.00126721	0.603233	0.818	0.671
mGPC	WDR18	HSAGENE0052626	ENSG00000065268	other	protein-coding	chr19:982862-998438	2.10962e-08	0.0012413	0.602864	0.735	0.589
mGPC	RUVBL1	HSAGENE0067961	ENSG00000175792	other	protein-coding	chr3:128064475-128153914	1.39855e-07	0.00822905	0.602786	0.653	0.49
mGPC	TULP3	HSAGENE0021761	ENSG00000078246	other	protein-coding	chr12:2877223-2941141	4.76985e-07	0.0280658	0.602074	0.435	0.276
mGPC	PRNP	HSAGENE0061938	ENSG00000171867	other	protein-coding	chr20:4686350-4701590	2.86559e-10	1.68611e-05	0.601642	0.876	0.716
mGPC	SNRPD3	HSAGENE0065287	ENSG00000100028	other	protein-coding	chr22:24555958-24582052	2.90101e-11	1.70696e-06	0.599119	0.9	0.767
mGPC	UROD	HSAGENE0007528	ENSG00000126088	other	protein-coding	chr1:45010950-45015758	4.68068e-10	2.75411e-05	0.596822	0.753	0.543
mGPC	ARL6IP6	HSAGENE0054400	ENSG00000177917	other	protein-coding	chr2:152717893-152762396	1.41848e-09	8.34636e-05	0.596337	0.729	0.525
mGPC	SFT2D1	HSAGENE0086561	ENSG00000198818	other	protein-coding	chr6:166319728-166342586	4.59787e-07	0.0270538	0.595915	0.712	0.528
mGPC	MRPL51	HSAGENE0023371	ENSG00000111639	other	protein-coding	chr12:6491886-6493841	3.88092e-09	0.000228353	0.594613	0.912	0.798
mGPC	NOL12	HSAGENE0066006	ENSG00000273899	other	protein-coding	chr22:37681673-37693476	1.48109e-08	0.000871471	0.594352	0.588	0.408
mGPC	ITGAV	HSAGENE0055345	ENSG00000138448	other	protein-coding	chr2:186590056-186680901	9.45896e-08	0.00556565	0.592556	0.547	0.354
mGPC	DGCR6L	HSAGENE0064837	ENSG00000128185	other	protein-coding	chr22:20314238-20320080	7.25481e-08	0.00426873	0.592204	0.759	0.621
mGPC	TMCO1	HSAGENE0002883	ENSG00000143183	other	protein-coding	chr1:165724293-165827755	3.98476e-11	2.34463e-06	0.590607	0.918	0.778
mGPC	ANAPC7	HSAGENE0019896	ENSG00000196510	other	protein-coding	chr12:110372900-110403790	6.91329e-07	0.0406778	0.590238	0.7	0.542
mGPC	COMT	HSAGENE0064807	ENSG00000093010	other	protein-coding	chr22:19941371-19969975	4.46172e-14	2.62527e-09	0.587869	0.941	0.73
mGPC	PYCR2	HSAGENE0005098	ENSG00000143811	other	protein-coding	chr1:225919877-225924340	3.31918e-08	0.00195301	0.587183	0.494	0.309
mGPC	PEF1	HSAGENE0006679	ENSG00000162517	other	protein-coding	chr1:31629675-31644896	2.28361e-07	0.0134368	0.584792	0.641	0.495
mGPC	MRFAP1	HSAGENE0076406	ENSG00000179010	other	protein-coding	chr4:6640091-6642745	1.28383e-15	7.55405e-11	0.584567	0.994	0.951
mGPC	TECR	HSAGENE0048014	ENSG00000099797	other	protein-coding	chr19:14517085-14565980	7.15486e-09	0.000420992	0.584171	0.894	0.804
mGPC	FDPS	HSAGENE0002160	ENSG00000160752	other	protein-coding	chr1:155308748-155320666	1.7341e-08	0.00102034	0.583965	0.865	0.795
mGPC	TMX2	HSAGENE0017100	ENSG00000213593	other	protein-coding	chr11:57712593-57741033	5.10756e-10	3.00529e-05	0.583664	0.806	0.624
mGPC	SNAPIN	HSAGENE0001988	ENSG00000143553	other	protein-coding	chr1:153658703-153661852	4.89591e-10	2.88076e-05	0.583452	0.712	0.533
mGPC	NUTF2	HSAGENE0037554	ENSG00000102898	other	protein-coding	chr16:67846889-67872843	1.40661e-08	0.000827652	0.583368	0.847	0.714
mGPC	HADHA	HSAGENE0057469	ENSG00000084754	other	protein-coding	chr2:26190163-26244672	6.40759e-09	0.000377022	0.58054	0.806	0.672
mGPC	PNRC2	HSAGENE0005764	ENSG00000189266	other	protein-coding	chr1:23956839-23963463	5.06469e-10	2.98007e-05	0.578568	0.818	0.653
mGPC	ATAD5	HSAGENE0040530	ENSG00000176208	other	protein-coding	chr17:30831853-30896239	6.48459e-08	0.00381553	0.578073	0.429	0.264
mGPC	BCKDHB	HSAGENE0089357	ENSG00000083123	other	protein-coding	chr6:80106647-80346270	6.51298e-07	0.0383223	0.577513	0.271	0.141
mGPC	HACD3	HSAGENE0033100	ENSG00000074696	other	protein-coding	chr15:65530418-65578349	1.67811e-09	9.874e-05	0.576478	0.882	0.73
mGPC	RPLP0P2	HSAGENE0017353	ENSG00000243742	pseudogene	pseudogene	chr11:61615036-61639449	1.05428e-09	6.20337e-05	0.576122	0.859	0.72
mGPC	POLR2G	HSAGENE0017450	ENSG00000168002	other	protein-coding	chr11:62761565-62766710	1.81537e-10	1.06817e-05	0.57562	0.941	0.874
mGPC	PARP2	HSAGENE0028144	ENSG00000129484	other	protein-coding	chr14:20343572-20357974	1.07027e-07	0.00629746	0.57268	0.706	0.555
mGPC	SLC15A2	HSAGENE0067679	ENSG00000163406	other	protein-coding	chr3:121894401-121944292	1.7573e-07	0.01034	0.572167	0.353	0.195
mGPC	ITGB1BP1	HSAGENE0059896	ENSG00000119185	other	protein-coding	chr2:9402732-9423528	1.63301e-07	0.00960861	0.567201	0.765	0.654
mGPC	TIMM13	HSAGENE0048987	ENSG00000099800	other	protein-coding	chr19:2425625-2427633	3.84476e-09	0.000226226	0.566573	0.935	0.875
mGPC	LSAMP	HSAGENE0067504	ENSG00000185565	other	protein-coding	chr3:115802314-117139389	4.60471e-11	2.70941e-06	0.56603	0.906	0.725
mGPC	HMGN2	HSAGENE0006336	ENSG00000198830	other	protein-coding	chr1:26472440-26476642	1.91463e-15	1.12657e-10	0.563342	1	0.997
mGPC	TXNDC12	HSAGENE0007850	ENSG00000117862	other	protein-coding	chr1:52020131-52056163	1.84977e-13	1.0884e-08	0.558591	0.665	0.406
mGPC	TMEM263	HSAGENE0019714	ENSG00000151135	other	protein-coding	chr12:106955719-106978845	5.92726e-09	0.00034876	0.555956	0.535	0.329
mGPC	CGRRF1	HSAGENE0029343	ENSG00000100532	other	protein-coding	chr14:54509812-54539292	7.7238e-08	0.00454468	0.555939	0.371	0.217
mGPC	RBBP7	HSAGENE0106090	ENSG00000102054	other	protein-coding	chrX:16839283-16870362	3.79771e-09	0.000223457	0.555924	0.765	0.606
mGPC	CRISPLD1	HSAGENE0099429	ENSG00000121005	other	protein-coding	chr8:74984505-75034558	5.36638e-08	0.00315758	0.555649	0.382	0.216
mGPC	SSB	HSAGENE0054823	ENSG00000138385	other	protein-coding	chr2:169791933-169812064	8.16238e-10	4.80275e-05	0.554201	0.947	0.865
mGPC	GOLGA7	HSAGENE0098375	ENSG00000147533	other	protein-coding	chr8:41490396-41510980	5.82525e-09	0.000342758	0.553767	0.794	0.638
mGPC	PUF60	HSAGENE0097287	ENSG00000179950	other	protein-coding	chr8:143816344-143829352	6.32423e-12	3.72118e-07	0.551963	0.947	0.86
mGPC	DEK	HSAGENE0086854	ENSG00000124795	other	protein-coding	chr6:18223860-18264548	4.62504e-11	2.72137e-06	0.549601	0.953	0.886
mGPC	PFKL	HSAGENE0064027	ENSG00000141959	other	protein-coding	chr21:44300043-44327480	1.776e-09	0.0001045	0.546174	0.9	0.761
mGPC	HSD17B4	HSAGENE0078067	ENSG00000133835	other	protein-coding	chr5:119452463-119637199	8.47772e-07	0.0498829	0.545813	0.653	0.514
mGPC	B4GAT1	HSAGENE0017861	ENSG00000174684	other	protein-coding	chr11:66345374-66347629	8.24594e-08	0.00485191	0.544923	0.712	0.575
mGPC	PRKDC	HSAGENE0098569	ENSG00000253729	other	protein-coding	chr8:47772932-47960178	1.69423e-07	0.00996886	0.544138	0.765	0.676
mGPC	ZNF22	HSAGENE0012003	ENSG00000165512	other	protein-coding	chr10:45000923-45005326	3.90565e-08	0.00229808	0.542244	0.812	0.673
mGPC	LMNB1	HSAGENE0078224	ENSG00000113368	other	protein-coding	chr5:126776623-126837032	1.57986e-08	0.000929591	0.542218	0.347	0.179
mGPC	GFUS	HSAGENE0097264	ENSG00000104522	other	protein-coding	chr8:143612618-143618048	8.09313e-09	0.0004762	0.541735	0.629	0.423
mGPC	MYDGF	HSAGENE0050641	ENSG00000074842	other	protein-coding	chr19:4641374-4670425	6.26792e-09	0.000368804	0.539916	0.853	0.678
mGPC	H2AZ1	HSAGENE0077437	ENSG00000164032	other	protein-coding	chr4:99948086-99950355	5.74271e-11	3.37901e-06	0.539783	1	0.97
mGPC	RPN2	HSAGENE0061453	ENSG00000118705	other	protein-coding	chr20:37178410-37241662	4.86545e-12	2.86283e-07	0.539484	0.959	0.859
mGPC	ACBD5	HSAGENE0011373	ENSG00000107897	other	protein-coding	chr10:27168135-27243046	3.065e-08	0.00180344	0.539246	0.641	0.45
mGPC	MRPS28	HSAGENE0099560	ENSG00000147586	other	protein-coding	chr8:79918717-80030300	1.64418e-09	9.67438e-05	0.539069	0.671	0.464
mGPC	NME1	HSAGENE0042148	ENSG00000239672	other	protein-coding	chr17:51153559-51162428	1.84368e-09	0.000108482	0.53893	0.976	0.914
mGPC	HNRNPF	HSAGENE0011915	ENSG00000169813	other	protein-coding	chr10:43385212-43409303	1.25909e-09	7.40847e-05	0.538166	0.865	0.715
mGPC	SBDS	HSAGENE0094493	ENSG00000126524	other	protein-coding	chr7:66987680-66995587	2.5225e-10	1.48424e-05	0.536665	0.741	0.51
mGPC	ALCAM	HSAGENE0067227	ENSG00000170017	other	protein-coding	chr3:105366909-105576900	2.57672e-09	0.000151614	0.536381	0.588	0.376
mGPC	HAPLN3	HSAGENE0034128	ENSG00000140511	other	protein-coding	chr15:88877287-88895597	5.16065e-07	0.0303653	0.535843	0.253	0.125
mGPC	SERPINB6	HSAGENE0087407	ENSG00000124570	other	protein-coding	chr6:2948065-2972165	1.50769e-08	0.000887126	0.533615	0.659	0.476
mGPC	PANTR1	HSAGENE0052976	ENSG00000233639	lncRNA	300 Mya	chr2:104794848-104853558	9.88647e-16	5.8172e-11	0.532972	0.994	0.97
mGPC	EXOSC8	HSAGENE0025747	ENSG00000120699	other	protein-coding	chr13:36998816-37009614	2.05432e-09	0.000120876	0.530518	0.806	0.642
mGPC	MRPL14	HSAGENE0088481	ENSG00000180992	other	protein-coding	chr6:44110197-44127456	1.68863e-07	0.0099359	0.530123	0.759	0.603
mGPC	HSAGENE0028780	HSAGENE0028780	XLOC_007985	other	other	chr14:32960182-32971680	1.55277e-07	0.00913651	0.529744	0.476	0.29
mGPC	PDCD6	HSAGENE0080605	ENSG00000249915	other	protein-coding	chr5:271621-314974	2.33669e-10	1.37491e-05	0.529671	0.865	0.675
mGPC	NDUFAF3	HSAGENE0071269	ENSG00000178057	other	protein-coding	chr3:49020459-49023495	6.86418e-07	0.0403889	0.529095	0.776	0.646
mGPC	NUDC	HSAGENE0006373	ENSG00000090273	other	protein-coding	chr1:26900238-26946871	1.06088e-08	0.000624219	0.528592	0.929	0.839
mGPC	STAG2	HSAGENE0105216	ENSG00000101972	other	protein-coding	chrX:123960212-124422664	4.98959e-07	0.0293587	0.528333	0.724	0.566
mGPC	DNER	HSAGENE0056665	ENSG00000187957	other	protein-coding	chr2:229357627-229714575	4.17452e-08	0.00245629	0.528055	0.865	0.758
mGPC	POLR2L	HSAGENE0018836	ENSG00000177700	other	protein-coding	chr11:837356-842529	6.33002e-12	3.72458e-07	0.527356	0.971	0.899
mGPC	AK6	HSAGENE0081747	ENSG00000085231	other	protein-coding	chr5:69350984-69370013	5.38216e-07	0.0316686	0.527241	0.629	0.462
mGPC	SDF4	HSAGENE0001165	ENSG00000078808	other	protein-coding	chr1:1216908-1232067	5.3003e-09	0.00031187	0.527035	0.706	0.498
mGPC	CALR	HSAGENE0047843	ENSG00000179218	other	protein-coding	chr19:12938578-12944560	1.7037e-11	1.00245e-06	0.526747	0.965	0.863
mGPC	CHCHD3	HSAGENE0091255	ENSG00000106554	other	protein-coding	chr7:132784866-133082283	5.35368e-09	0.00031501	0.524117	0.676	0.497
mGPC	POLR2F	HSAGENE0066044	ENSG00000100142	other	protein-coding	chr22:37952607-38041915	2.54192e-10	1.49566e-05	0.523806	0.935	0.857
mGPC	MRPL16	HSAGENE0017230	ENSG00000166902	other	protein-coding	chr11:59806140-59810778	1.89739e-07	0.0111642	0.52093	0.653	0.482
mGPC	POLR2J	HSAGENE0090300	ENSG00000005075	other	protein-coding	chr7:102473118-102478907	2.18424e-10	1.28521e-05	0.518961	0.871	0.724
mGPC	PHPT1	HSAGENE0101834	ENSG00000054148	other	protein-coding	chr9:136848724-136851027	5.64569e-11	3.32193e-06	0.518109	0.965	0.925
mGPC	SCRN1	HSAGENE0092939	ENSG00000136193	other	protein-coding	chr7:29920104-29990289	3.53243e-07	0.0207848	0.517756	0.765	0.607
mGPC	PSMD9	HSAGENE0020565	ENSG00000110801	other	protein-coding	chr12:121888732-121918297	2.31894e-07	0.0136446	0.516508	0.629	0.469
mGPC	HAUS6	HSAGENE0102137	ENSG00000147874	other	protein-coding	chr9:19053141-19102934	7.88334e-08	0.00463855	0.513938	0.476	0.302
mGPC	NASP	HSAGENE0007567	ENSG00000132780	other	protein-coding	chr1:45583846-45618904	1.07905e-08	0.000634914	0.51362	0.965	0.917
mGPC	SNHG25	HSAGENE0042778	ENSG00000266402	lncRNA	300 Mya	chr17:64145743-64147845	4.09923e-07	0.0241198	0.513492	0.9	0.773
mGPC	ELOVL2	HSAGENE0084866	ENSG00000197977	other	protein-coding	chr6:10980558-11044454	1.39949e-09	8.23463e-05	0.513484	0.535	0.32
mGPC	CBX5	HSAGENE0022845	ENSG00000094916	other	protein-coding	chr12:54230940-54280154	6.81221e-10	4.00831e-05	0.513278	0.959	0.914
mGPC	ACADVL	HSAGENE0043151	ENSG00000072778	other	protein-coding	chr17:7217125-7225266	5.13317e-07	0.0302036	0.513271	0.835	0.707
mGPC	RNF167	HSAGENE0041981	ENSG00000108523	other	protein-coding	chr17:4940008-4945222	3.08996e-08	0.00181813	0.510213	0.729	0.574
mGPC	SMIM30	HSAGENE0090660	ENSG00000214194	other	protein-coding	chr7:113116718-113118560	6.0421e-08	0.00355517	0.508601	0.629	0.435
mGPC	NDUFA6	HSAGENE0066395	ENSG00000184983	other	protein-coding	chr22:42085527-42090884	3.8039e-08	0.00223821	0.507066	0.935	0.833
mGPC	ARPP19	HSAGENE0032589	ENSG00000128989	other	protein-coding	chr15:52547045-52569883	6.26448e-08	0.00368602	0.505897	0.9	0.804
mGPC	RAN	HSAGENE0021077	ENSG00000132341	other	protein-coding	chr12:130872037-130877678	7.44432e-13	4.38024e-08	0.505462	0.994	0.956
mGPC	G3BP1	HSAGENE0079281	ENSG00000145907	other	protein-coding	chr5:151771045-151812911	9.73525e-11	5.72822e-06	0.505292	0.859	0.666
mGPC	HMGB1P8	HSAGENE0034145	ENSG00000259699	pseudogene	pseudogene	chr15:89135547-89136495	1.54882e-09	9.11323e-05	0.504896	0.335	0.164
mGPC	BUD23	HSAGENE0094766	ENSG00000071462	other	protein-coding	chr7:73683025-73705161	1.69561e-07	0.00997699	0.504631	0.729	0.593
mGPC	SNRPC	HSAGENE0087926	ENSG00000124562	other	protein-coding	chr6:34757505-34773857	9.63721e-10	5.67053e-05	0.502999	0.906	0.793
mGPC	PSPHP1	HSAGENE0093893	ENSG00000226278	pseudogene	pseudogene	chr7:55764797-55773753	1.79145e-07	0.0105409	0.502595	0.594	0.423
mGPC	PIN1	HSAGENE0052629	ENSG00000127445	other	protein-coding	chr19:9835257-9849689	1.61834e-07	0.00952234	0.50058	0.853	0.762
mGPC	TRAM1	HSAGENE0099265	ENSG00000067167	other	protein-coding	chr8:70573218-70608416	3.71234e-09	0.000218434	0.500244	0.665	0.445
mGPC	VAPA	HSAGENE0046523	ENSG00000101558	other	protein-coding	chr18:9913984-9960021	1.09002e-11	6.41369e-07	0.498495	0.971	0.888
mGPC	HSP90B1	HSAGENE0019598	ENSG00000166598	other	protein-coding	chr12:103930107-103953931	6.36589e-10	3.74569e-05	0.497966	0.935	0.912
mGPC	RDH11	HSAGENE0029803	ENSG00000072042	other	protein-coding	chr14:67676432-67695793	5.44367e-11	3.20306e-06	0.497752	0.953	0.84
mGPC	TUFM	HSAGENE0035873	ENSG00000178952	other	protein-coding	chr16:28842411-28846348	6.52077e-10	3.83682e-05	0.497328	0.935	0.826
mGPC	EIF3I	HSAGENE0006728	ENSG00000084623	other	protein-coding	chr1:32221077-32245397	5.03918e-08	0.00296505	0.496411	0.906	0.859
mGPC	TSEN15	HSAGENE0003615	ENSG00000198860	other	protein-coding	chr1:184051651-184123978	1.526e-07	0.00897897	0.494563	0.565	0.391
mGPC	ZNF24	HSAGENE0045068	ENSG00000172466	other	protein-coding	chr18:35332227-35345482	2.0454e-07	0.0120351	0.494162	0.818	0.705
mGPC	PTTG1IP	HSAGENE0064084	ENSG00000183255	other	protein-coding	chr21:44849394-44873903	6.23771e-10	3.67027e-05	0.493774	0.906	0.765
mGPC	EEF1A1P6	HSAGENE0092608	ENSG00000233476	pseudogene	pseudogene	chr7:22510222-22512086	5.68129e-10	3.34287e-05	0.493261	1	0.999
mGPC	ANP32B	HSAGENE0104466	ENSG00000136938	other	protein-coding	chr9:97983341-98015943	2.18522e-08	0.00128578	0.493159	0.806	0.662
mGPC	HSPA5	HSAGENE0101028	ENSG00000044574	other	protein-coding	chr9:125234853-125241382	5.75813e-12	3.38808e-07	0.492111	0.941	0.81
mGPC	HMGB1	HSAGENE0025530	ENSG00000189403	other	protein-coding	chr13:30456301-30617619	2.32577e-16	1.36848e-11	0.490652	1	0.999
mGPC	ATP5MC2	HSAGENE0022786	ENSG00000135390	other	protein-coding	chr12:53632726-53678827	6.45985e-10	3.80098e-05	0.490192	0.971	0.944
mGPC	SF3B4	HSAGENE0001659	ENSG00000143368	other	protein-coding	chr1:149923317-149927803	5.23986e-08	0.00308314	0.488482	0.718	0.541
mGPC	SERF2	HSAGENE0032232	ENSG00000140264	other	protein-coding	chr15:43777058-43804427	7.71532e-15	4.5397e-10	0.488081	0.994	0.995
mGPC	UQCRFS1	HSAGENE0049090	ENSG00000169021	other	protein-coding	chr19:29205320-29213151	2.2745e-08	0.00133832	0.487791	0.906	0.854
mGPC	ZFAND6	HSAGENE0033790	ENSG00000086666	other	protein-coding	chr15:80059568-80138734	2.61868e-08	0.00154083	0.486357	0.776	0.612
mGPC	RPS15P4	HSAGENE0054883	ENSG00000233762	pseudogene	pseudogene	chr2:171517270-171517716	1.68453e-10	9.91178e-06	0.485733	0.835	0.646
mGPC	FXYD6	HSAGENE0014735	ENSG00000137726	other	protein-coding	chr11:117836976-117877508	3.92247e-13	2.30798e-08	0.485611	1	0.993
mGPC	CD164	HSAGENE0084851	ENSG00000135535	other	protein-coding	chr6:109366514-109382467	4.76389e-11	2.80307e-06	0.485471	0.735	0.502
mGPC	NDUFS8	HSAGENE0018034	ENSG00000110717	other	protein-coding	chr11:68030617-68036644	3.70931e-10	2.18256e-05	0.485393	0.941	0.844
mGPC	HLA-C	HSAGENE0087583	ENSG00000204525	other	protein-coding	chr6:31268749-31272130	1.0239e-10	6.02461e-06	0.485095	0.629	0.387
mGPC	UFC1	HSAGENE0002655	ENSG00000143222	other	protein-coding	chr1:161132510-161158952	7.57946e-09	0.000445975	0.483672	0.871	0.749
mGPC	C8orf33	HSAGENE0097431	ENSG00000182307	other	protein-coding	chr8:145052465-145066685	1.87729e-08	0.0011046	0.473567	0.812	0.683
mGPC	HIGD1A	HSAGENE0070883	ENSG00000181061	other	protein-coding	chr3:42782908-42804490	1.80771e-07	0.0106366	0.471376	0.841	0.727
mGPC	LAMP2	HSAGENE0105131	ENSG00000005893	other	protein-coding	chrX:120426148-120469365	8.53981e-08	0.00502482	0.469794	0.729	0.553
mGPC	NDUFA3	HSAGENE0051584	ENSG00000170906	other	protein-coding	chr19:54102714-54111839	9.52836e-09	0.000560649	0.468899	0.982	0.976
mGPC	AUP1	HSAGENE0059270	ENSG00000115307	other	protein-coding	chr2:74526645-74529760	6.21486e-09	0.000365682	0.464897	0.876	0.757
mGPC	PROM1	HSAGENE0074305	ENSG00000007062	other	protein-coding	chr4:15963076-16084378	7.106e-07	0.0418117	0.462817	0.512	0.336
mGPC	db_XLOC_000900	HSAGENE0001445	db_XLOC_000900	lncRNA	Human-specific	chr1:146144587-146151119	2.93183e-20	1.72509e-15	0.462465	0.341	0.11
mGPC	NDUFS6	HSAGENE0080336	ENSG00000145494	other	protein-coding	chr5:1801388-1829488	2.02694e-08	0.00119265	0.45584	0.924	0.889
mGPC	AC016739.1	HSAGENE0055068	ENSG00000218175	pseudogene	pseudogene	chr2:176200908-176201252	7.39467e-11	4.35103e-06	0.454856	0.888	0.722
mGPC	NDUFA13	HSAGENE0048524	ENSG00000186010	other	protein-coding	chr19:19515736-19529054	6.21071e-09	0.000365438	0.454444	0.994	0.961
mGPC	PID1	HSAGENE0056658	ENSG00000153823	other	protein-coding	chr2:228850526-229271333	5.34055e-10	3.14238e-05	0.454209	0.706	0.501
mGPC	RBM42	HSAGENE0049491	ENSG00000126254	other	protein-coding	chr19:35629030-35637742	4.79096e-08	0.002819	0.453563	0.741	0.563
mGPC	CNIH1	HSAGENE0029337	ENSG00000100528	other	protein-coding	chr14:54423561-54441391	1.26252e-07	0.00742865	0.452655	0.718	0.556
mGPC	PSMC3	HSAGENE0016668	ENSG00000165916	other	protein-coding	chr11:47418735-47426473	2.58379e-08	0.0015203	0.449367	0.941	0.86
mGPC	RNF13	HSAGENE0068756	ENSG00000082996	other	protein-coding	chr3:149812770-149962178	1.03095e-11	6.06614e-07	0.449276	0.741	0.48
mGPC	STT3A	HSAGENE0015158	ENSG00000134910	other	protein-coding	chr11:125591712-125625299	2.94367e-07	0.0173205	0.448229	0.659	0.471
mGPC	CCDC12	HSAGENE0071074	ENSG00000160799	other	protein-coding	chr3:46921690-46982016	1.47897e-07	0.00870227	0.444164	0.847	0.71
mGPC	GATD3B	HSAGENE0064218	ENSG00000280071	other	protein-coding	chr21:5079294-5128531	5.02319e-08	0.00295565	0.443464	0.265	0.124
mGPC	GAPDH	HSAGENE0023393	ENSG00000111640	other	protein-coding	chr12:6534087-6538457	4.11687e-14	2.42236e-09	0.442271	1	1
mGPC	CIAO2A	HSAGENE0032962	ENSG00000166797	other	protein-coding	chr15:64072565-64093857	6.484e-07	0.0381519	0.436547	0.676	0.518
mGPC	NDUFS4	HSAGENE0081239	ENSG00000164258	other	protein-coding	chr5:53560633-53683338	4.21868e-09	0.000248227	0.436398	0.935	0.82
mGPC	BCCIP	HSAGENE0010548	ENSG00000107949	other	protein-coding	chr10:125823536-125853695	6.42618e-07	0.0378117	0.435054	0.735	0.562
mGPC	HSPA1A	HSAGENE0087671	ENSG00000204389	other	protein-coding	chr6:31815543-31817946	1.08563e-10	6.38786e-06	0.433568	0.965	0.885
mGPC	NOP56	HSAGENE0060888	ENSG00000101361	other	protein-coding	chr20:2652588-2658545	6.36907e-08	0.00374756	0.432775	0.871	0.752
mGPC	CNBP	HSAGENE0068039	ENSG00000169714	other	protein-coding	chr3:129167546-129183943	2.26655e-10	1.33364e-05	0.431315	0.988	0.966
mGPC	HSPE1	HSAGENE0055601	ENSG00000115541	other	protein-coding	chr2:197500140-197510784	4.07549e-09	0.000239802	0.427281	0.976	0.932
mGPC	EMX2	HSAGENE0010174	ENSG00000170370	other	protein-coding	chr10:117542445-117549546	1.06313e-12	6.25544e-08	0.426981	0.718	0.446
mGPC	KTN1	HSAGENE0029393	ENSG00000126777	other	protein-coding	chr14:55559072-55701526	2.29773e-08	0.00135198	0.421236	0.971	0.934
mGPC	ROMO1	HSAGENE0061354	ENSG00000125995	other	protein-coding	chr20:35699272-35700984	1.10738e-08	0.000651581	0.419995	0.965	0.939
mGPC	PARK7	HSAGENE0008764	ENSG00000116288	other	protein-coding	chr1:7954291-7985505	6.22805e-10	3.66459e-05	0.418612	0.982	0.964
mGPC	UFD1	HSAGENE0064777	ENSG00000070010	other	protein-coding	chr22:19449911-19479202	7.25671e-07	0.0426985	0.417687	0.665	0.5
mGPC	MYO6	HSAGENE0089257	ENSG00000196586	other	protein-coding	chr6:75749192-75919537	1.22248e-08	0.000719309	0.416784	0.729	0.548
mGPC	PLLP	HSAGENE0037161	ENSG00000102934	other	protein-coding	chr16:57246461-57284672	1.70677e-08	0.00100426	0.41645	0.347	0.181
mGPC	MRPL19	HSAGENE0059317	ENSG00000115364	other	protein-coding	chr2:75646764-75703148	5.47131e-07	0.0321932	0.415641	0.671	0.5
mGPC	PSIP1	HSAGENE0102062	ENSG00000164985	other	protein-coding	chr9:15463533-15511332	1.4584e-07	0.00858124	0.414843	0.929	0.872
mGPC	RABAC1	HSAGENE0050183	ENSG00000105404	other	protein-coding	chr19:41956681-41959321	3.01822e-08	0.00177592	0.413865	0.959	0.911
mGPC	TMEM231	HSAGENE0038093	ENSG00000205084	other	protein-coding	chr16:75536741-75556268	1.49153e-07	0.00877619	0.41384	0.365	0.203
mGPC	KIFBP	HSAGENE0012709	ENSG00000198954	other	protein-coding	chr10:68988803-69043544	1.54547e-07	0.00909355	0.413655	0.671	0.488
mGPC	BCAP31	HSAGENE0105898	ENSG00000185825	other	protein-coding	chrX:153700475-153724612	4.61973e-07	0.0271825	0.412874	0.859	0.714
mGPC	RPS16	HSAGENE0049928	ENSG00000105193	other	protein-coding	chr19:39433137-39435949	1.80292e-11	1.06084e-06	0.412328	1	0.997
mGPC	SS18	HSAGENE0044822	ENSG00000141380	other	protein-coding	chr18:26016253-26091217	2.62861e-07	0.0154668	0.412046	0.541	0.361
mGPC	TXNIP	HSAGENE0001439	ENSG00000265972	other	protein-coding	chr1:145992435-145996579	9.71722e-13	5.71761e-08	0.410268	0.918	0.73
mGPC	CANX	HSAGENE0080277	ENSG00000127022	other	protein-coding	chr5:179678628-179731641	5.09713e-08	0.00299915	0.410217	0.965	0.881
mGPC	DEGS1	HSAGENE0005022	ENSG00000143753	other	protein-coding	chr1:224175756-224193444	6.89141e-08	0.00405491	0.410076	0.8	0.652
mGPC	COPS8	HSAGENE0057021	ENSG00000198612	other	protein-coding	chr2:237085880-237100474	1.22896e-07	0.00723118	0.405477	0.829	0.723
mGPC	TMED2	HSAGENE0020716	ENSG00000086598	other	protein-coding	chr12:123584533-123598582	5.40002e-07	0.0317737	0.405144	0.912	0.747
mGPC	SNHG16	HSAGENE0043512	ENSG00000163597	lncRNA	90 Mya	chr17:76557750-76565422	7.35505e-07	0.0432771	0.404972	0.753	0.591
mGPC	UQCRQ	HSAGENE0078407	ENSG00000164405	other	protein-coding	chr5:132866630-132868847	7.75307e-10	4.56191e-05	0.404873	1	0.993
mGPC	ATP5F1A	HSAGENE0045354	ENSG00000152234	other	protein-coding	chr18:46080248-46104334	9.82716e-10	5.7823e-05	0.404801	0.982	0.982
mGPC	ZNHIT1	HSAGENE0090212	ENSG00000106400	other	protein-coding	chr7:101218165-101224190	5.13841e-07	0.0302344	0.40337	0.924	0.801
mGPC	ARAF	HSAGENE0106702	ENSG00000078061	other	protein-coding	chrX:47561038-47571908	7.57215e-07	0.0445545	0.402688	0.412	0.257
mGPC	SRSF2	HSAGENE0043533	ENSG00000161547	other	protein-coding	chr17:76734115-76737333	2.87731e-07	0.0169301	0.401729	0.971	0.931
mGPC	PSMA7	HSAGENE0062631	ENSG00000101182	other	protein-coding	chr20:62136733-62143440	6.70246e-08	0.00394373	0.398046	0.947	0.948
mGPC	SLC25A3	HSAGENE0024506	ENSG00000075415	other	protein-coding	chr12:98593591-98606379	2.5619e-08	0.00150742	0.39697	0.988	0.94
mGPC	ATP6V0E1	HSAGENE0079853	ENSG00000113732	other	protein-coding	chr5:172983771-173035445	5.01104e-07	0.029485	0.396807	0.859	0.71
mGPC	C11orf98	HSAGENE0017436	ENSG00000278615	other	protein-coding	chr11:62662817-62665210	4.00006e-08	0.00235363	0.392424	0.406	0.22
mGPC	ARF5	HSAGENE0090963	ENSG00000004059	other	protein-coding	chr7:127588358-127591700	3.40734e-07	0.0200488	0.391141	0.841	0.684
mGPC	ATG3	HSAGENE0067388	ENSG00000144848	other	protein-coding	chr3:112532504-112562314	4.3861e-10	2.58078e-05	0.390801	0.747	0.538
mGPC	DCLK2	HSAGENE0073985	ENSG00000170390	other	protein-coding	chr4:150078243-150258721	2.75436e-10	1.62067e-05	0.389222	0.865	0.722
mGPC	IFNAR1	HSAGENE0063563	ENSG00000142166	other	protein-coding	chr21:33324429-33359864	6.9842e-07	0.041095	0.387806	0.647	0.465
mGPC	PSMB6	HSAGENE0041850	ENSG00000142507	other	protein-coding	chr17:4796144-4798502	7.09266e-07	0.0417332	0.387138	0.953	0.88
mGPC	PFN1	HSAGENE0041986	ENSG00000108518	other	protein-coding	chr17:4945652-4949061	5.52826e-08	0.00325283	0.38614	0.994	0.963
mGPC	MLF2	HSAGENE0023499	ENSG00000089693	other	protein-coding	chr12:6747996-6767798	8.64129e-08	0.00508453	0.384255	0.894	0.85
mGPC	COX5A	HSAGENE0033503	ENSG00000178741	other	protein-coding	chr15:74919738-74938251	5.62707e-07	0.0331097	0.382766	0.988	0.953
mGPC	TMEM230	HSAGENE0062163	ENSG00000089063	other	protein-coding	chr20:5068232-5113103	5.75679e-08	0.0033873	0.382446	0.835	0.641
mGPC	IQCJ-SCHIP1	HSAGENE0069053	ENSG00000283154	other	protein-coding	chr3:158962235-159897366	1.22306e-07	0.00719651	0.381521	0.453	0.255
mGPC	COX4I1	HSAGENE0038507	ENSG00000131143	other	protein-coding	chr16:85798633-85807068	3.3676e-07	0.019815	0.381015	0.988	0.986
mGPC	OST4	HSAGENE0057525	ENSG00000228474	other	protein-coding	chr2:27070472-27071654	1.3172e-07	0.00775041	0.379646	1	0.959
mGPC	ATP5ME	HSAGENE0076425	ENSG00000169020	other	protein-coding	chr4:672436-674330	4.07843e-07	0.0239975	0.378294	0.994	0.988
mGPC	LMAN2	HSAGENE0080117	ENSG00000169223	other	protein-coding	chr5:177331567-177351668	8.38295e-07	0.0493253	0.376459	0.788	0.643
mGPC	ESD	HSAGENE0026055	ENSG00000139684	other	protein-coding	chr13:46771139-46797420	4.11233e-08	0.00241969	0.374531	0.912	0.807
mGPC	WDR1	HSAGENE0072756	ENSG00000071127	other	protein-coding	chr4:10074339-10116949	1.61912e-07	0.00952691	0.373512	0.806	0.659
mGPC	TCEAL9	HSAGENE0104761	ENSG00000185222	other	protein-coding	chrX:103356489-103358462	1.09083e-08	0.000641842	0.368588	0.894	0.768
mGPC	CAMTA1	HSAGENE0008459	ENSG00000171735	other	protein-coding	chr1:6785451-7769706	1.32913e-07	0.00782059	0.366894	0.929	0.847
mGPC	COX6B1	HSAGENE0049495	ENSG00000126267	other	protein-coding	chr19:35648256-35658857	4.10037e-08	0.00241266	0.365275	0.994	0.985
mGPC	FAM71D	HSAGENE0029770	ENSG00000172717	other	protein-coding	chr14:67182870-67228550	3.85143e-08	0.00226618	0.364311	0.524	0.326
mGPC	COPE	HSAGENE0048459	ENSG00000105669	other	protein-coding	chr19:18899376-18919518	3.30127e-09	0.000194247	0.363314	0.976	0.931
mGPC	CHMP2A	HSAGENE0052163	ENSG00000130724	other	protein-coding	chr19:58551566-58555105	2.30282e-09	0.000135498	0.363297	0.965	0.773
mGPC	QKI	HSAGENE0086468	ENSG00000112531	other	protein-coding	chr6:163414000-163578592	9.77385e-09	0.000575094	0.362657	0.971	0.896
mGPC	EIF2S1	HSAGENE0029781	ENSG00000134001	other	protein-coding	chr14:67360013-67386516	3.75397e-09	0.000220884	0.360685	0.776	0.584
mGPC	NDUFB2	HSAGENE0091515	ENSG00000090266	other	protein-coding	chr7:140690777-140724202	3.86726e-07	0.022755	0.36065	1	0.966
mGPC	CCT3	HSAGENE0002282	ENSG00000163468	other	protein-coding	chr1:156308916-156367873	1.32501e-07	0.00779635	0.357751	0.953	0.872
mGPC	BCKDHA	HSAGENE0050130	ENSG00000248098	other	protein-coding	chr19:41397808-41425002	8.45898e-07	0.0497727	0.352486	0.324	0.177
mGPC	LSM3	HSAGENE0068524	ENSG00000170860	other	protein-coding	chr3:14178739-14201122	7.37525e-07	0.043396	0.351385	0.918	0.864
mGPC	GPX4	HSAGENE0047545	ENSG00000167468	other	protein-coding	chr19:1103926-1106863	1.48257e-07	0.00872346	0.351167	0.994	0.959
mGPC	UBL5	HSAGENE0052625	ENSG00000198258	other	protein-coding	chr19:9827892-9830115	1.18343e-08	0.000696332	0.345533	1	0.989
mGPC	PPIA	HSAGENE0093506	ENSG00000196262	other	protein-coding	chr7:44796680-44825111	3.08459e-12	1.81497e-07	0.344711	1	1
mGPC	LAPTM4A	HSAGENE0055681	ENSG00000068697	other	protein-coding	chr2:20032382-20051676	1.09536e-09	6.4451e-05	0.337385	0.941	0.803
mGPC	AIMP1	HSAGENE0072901	ENSG00000164022	other	protein-coding	chr4:106315544-106349456	5.72662e-08	0.00336954	0.335991	0.735	0.532
mGPC	RPLP0	HSAGENE0020389	ENSG00000089157	other	protein-coding	chr12:120196692-120201235	1.30541e-09	7.68106e-05	0.334664	1	0.999
mGPC	SIRPA	HSAGENE0060533	ENSG00000198053	other	protein-coding	chr20:1894167-1940592	1.16286e-07	0.00684229	0.331612	0.5	0.319
mGPC	NCL	HSAGENE0056755	ENSG00000115053	other	protein-coding	chr2:231453531-231483641	7.3502e-07	0.0432486	0.331496	0.971	0.964
mGPC	HMGN3	HSAGENE0089305	ENSG00000118418	other	protein-coding	chr6:79201245-79234738	7.66724e-07	0.045114	0.326692	0.959	0.929
mGPC	XRCC6	HSAGENE0066347	ENSG00000196419	other	protein-coding	chr22:41621161-41664048	1.78528e-07	0.0105046	0.325401	0.965	0.892
mGPC	UQCR10	HSAGENE0065563	ENSG00000184076	other	protein-coding	chr22:29767369-29770413	4.88226e-08	0.00287272	0.320813	0.994	0.979
mGPC	POLE3	HSAGENE0100635	ENSG00000148229	other	protein-coding	chr9:113407235-113410675	4.75336e-07	0.0279688	0.319917	0.741	0.577
mGPC	ARHGAP12	HSAGENE0011557	ENSG00000165322	other	protein-coding	chr10:31805398-31928876	8.42628e-07	0.0495802	0.317189	0.635	0.436
mGPC	NDUFA4	HSAGENE0090569	ENSG00000189043	other	protein-coding	chr7:10931943-10940304	4.88911e-09	0.000287675	0.317016	0.994	0.996
mGPC	GTF3C6	HSAGENE0084919	ENSG00000155115	other	protein-coding	chr6:110958706-110967890	8.908e-08	0.00524146	0.314683	0.918	0.765
mGPC	HIF1A	HSAGENE0029574	ENSG00000100644	other	protein-coding	chr14:61695405-61748706	4.40658e-07	0.0259283	0.312236	0.906	0.759
mGPC	RPLP0P6	HSAGENE0057953	ENSG00000213553	pseudogene	pseudogene	chr2:38481772-38482884	8.22092e-09	0.000483719	0.308251	0.559	0.354
mGPC	SEM1P1	HSAGENE0082190	ENSG00000214857	pseudogene	pseudogene	chr5:81853029-81900998	8.51858e-08	0.00501233	0.300962	0.741	0.523
mGPC	SLC6A1	HSAGENE0067336	ENSG00000157103	other	protein-coding	chr3:10992057-11039247	4.49339e-09	0.000264391	0.296547	0.782	0.584
mGPC	MYL6	HSAGENE0022996	ENSG00000092841	other	protein-coding	chr12:56158346-56163496	8.65173e-09	0.000509068	0.294459	1	1
mGPC	TMEM14C	HSAGENE0084731	ENSG00000111843	other	protein-coding	chr6:10722915-10731129	1.3507e-07	0.00794749	0.289167	0.729	0.54
mGPC	HNRNPA1P48	HSAGENE0036912	ENSG00000224578	other	protein-coding	chr16:51553436-51647132	5.56157e-08	0.00327242	0.278219	0.941	0.82
mGPC	PSPC1P1	HSAGENE0025085	ENSG00000227879	pseudogene	pseudogene	chr13:19201368-19227432	6.76306e-09	0.000397938	0.277489	0.3	0.14
mGPC	RPL41	HSAGENE0022985	ENSG00000229117	other	protein-coding	chr12:56116590-56117967	5.66889e-07	0.0333558	0.274073	1	0.999
mGPC	LRRC4C	HSAGENE0016369	ENSG00000148948	other	protein-coding	chr11:40112611-41459773	2.68017e-09	0.000157701	0.272018	0.624	0.389
mGPC	PRDX1	HSAGENE0007558	ENSG00000117450	other	protein-coding	chr1:45510914-45542732	2.91285e-07	0.0171392	0.268264	0.994	0.953
mGPC	PPT1	HSAGENE0007223	ENSG00000131238	other	protein-coding	chr1:40072710-40097260	1.53863e-08	0.00090533	0.264267	0.835	0.652
mGPC	NXPH1	HSAGENE0095254	ENSG00000122584	other	protein-coding	chr7:8433173-8752961	6.18071e-07	0.0363673	0.261275	0.541	0.379
mGPC	MSN	HSAGENE0107177	ENSG00000147065	other	protein-coding	chrX:65588377-65742105	4.7267e-07	0.0278119	0.253638	0.629	0.439
OPC	APOD	HSAGENE0070078	ENSG00000189058	other	protein-coding	chr3:195568676-195584112	7.77393e-83	4.57418e-78	5.37258	0.991	0.413
OPC	PDGFRA	HSAGENE0076121	ENSG00000134853	other	protein-coding	chr4:54229150-54298245	3.61138e-109	2.12493e-104	5.32686	1	0.266
OPC	S100B	HSAGENE0064206	ENSG00000160307	other	protein-coding	chr21:46598051-46605208	6.51145e-77	3.83134e-72	4.40232	0.991	0.449
OPC	GPR17	HSAGENE0053745	ENSG00000144230	other	protein-coding	chr2:127645864-127656232	2.22771e-109	1.31079e-104	4.32511	0.898	0.173
OPC	PLLP	HSAGENE0037161	ENSG00000102934	other	protein-coding	chr16:57246461-57284672	3.84451e-85	2.26211e-80	4.30855	0.806	0.173
OPC	SCRG1	HSAGENE0074602	ENSG00000164106	other	protein-coding	chr4:173384701-173406380	2.72859e-77	1.6055e-72	4.30635	0.991	0.468
OPC	PCDH15	HSAGENE0012305	ENSG00000150275	other	protein-coding	chr10:53802771-55628709	3.88251e-145	2.28447e-140	4.2839	0.898	0.12
OPC	PLAT	HSAGENE0098410	ENSG00000104368	other	protein-coding	chr8:42174718-42207709	3.46427e-85	2.03838e-80	4.2557	0.769	0.152
OPC	COL20A1	HSAGENE0062753	ENSG00000101203	other	protein-coding	chr20:63293186-63334851	2.25273e-96	1.32551e-91	4.18528	0.833	0.165
OPC	PMP2	HSAGENE0099624	ENSG00000147588	other	protein-coding	chr8:81440326-81447439	2.56784e-81	1.51092e-76	4.15976	0.861	0.222
OPC	SOX10	HSAGENE0066046	ENSG00000100146	other	protein-coding	chr22:37970661-37987422	1.80152e-87	1.06001e-82	4.13819	0.769	0.145
OPC	OLIG1	HSAGENE0063545	ENSG00000184221	other	protein-coding	chr21:33070141-33072413	1.60161e-73	9.42385e-69	4.07067	0.972	0.397
OPC	KLRC2	HSAGENE0019617	ENSG00000205809	other	protein-coding	chr12:10426854-10442300	7.26115e-145	4.27246e-140	3.99411	0.546	0.036
OPC	COL9A1	HSAGENE0089062	ENSG00000112280	other	protein-coding	chr6:70216035-70303084	1.7596e-84	1.03535e-79	3.9278	0.889	0.23
OPC	CA10	HSAGENE0042171	ENSG00000154975	other	protein-coding	chr17:51630271-52160034	2.22962e-89	1.31191e-84	3.79492	0.815	0.166
OPC	BCHE	HSAGENE0069186	ENSG00000114200	other	protein-coding	chr3:165772904-165837462	4.54112e-78	2.672e-73	3.72955	0.88	0.242
OPC	NKX2-2	HSAGENE0060634	ENSG00000125820	other	protein-coding	chr20:21510935-21522907	1.25985e-90	7.41298e-86	3.63349	0.639	0.087
OPC	OLIG2	HSAGENE0063540	ENSG00000205927	other	protein-coding	chr21:33025935-33029196	2.27242e-61	1.33709e-56	3.55202	0.741	0.187
OPC	AC091138.1	HSAGENE0046128	ENSG00000263958	lncRNA	90 Mya	chr18:72867762-72881472	3.31446e-41	1.95023e-36	3.4575	0.5	0.111
OPC	NTNG1	HSAGENE0000456	ENSG00000162631	other	protein-coding	chr1:107139737-107485955	4.24997e-55	2.50068e-50	3.42464	0.852	0.322
OPC	OMG	HSAGENE0040566	ENSG00000126861	other	protein-coding	chr17:31258144-31297539	8.28162e-62	4.87291e-57	3.40084	0.722	0.174
OPC	TIMP4	HSAGENE0067667	ENSG00000157150	other	protein-coding	chr3:12153030-12159378	1.41396e-45	8.31976e-41	3.37757	0.398	0.063
OPC	ASIC4	HSAGENE0056431	ENSG00000072182	other	protein-coding	chr2:219514170-219538772	1.08854e-43	6.40495e-39	3.37291	0.435	0.08
OPC	NT5E	HSAGENE0089472	ENSG00000135318	other	protein-coding	chr6:85449584-85495805	3.80666e-93	2.23984e-88	3.34651	0.528	0.054
OPC	RAMP1	HSAGENE0057062	ENSG00000132329	other	protein-coding	chr2:237858893-237912287	2.65076e-50	1.55971e-45	3.33404	0.778	0.265
OPC	BRINP3	HSAGENE0003758	ENSG00000162670	other	protein-coding	chr1:190097410-190478787	8.62147e-59	5.07288e-54	3.30103	0.843	0.288
OPC	EDNRB	HSAGENE0026666	ENSG00000136160	other	protein-coding	chr13:77895481-77975529	2.81396e-47	1.65573e-42	3.27149	0.722	0.227
OPC	SCN1A	HSAGENE0054742	ENSG00000144285	other	protein-coding	chr2:165984641-166149214	2.8219e-55	1.6604e-50	3.26878	0.769	0.22
OPC	BCAN	HSAGENE0002312	ENSG00000132692	other	protein-coding	chr1:156641390-156659659	3.50736e-62	2.06373e-57	3.23596	0.991	0.612
OPC	ARC	HSAGENE0097169	ENSG00000198576	other	protein-coding	chr8:142611049-142614479	1.02674e-35	6.04135e-31	3.16643	0.556	0.155
OPC	NKAIN4	HSAGENE0062747	ENSG00000101198	other	protein-coding	chr20:63240777-63272694	2.46945e-61	1.45303e-56	3.14117	0.954	0.44
OPC	GRID2	HSAGENE0077259	ENSG00000152208	other	protein-coding	chr4:92303966-93810157	2.51286e-37	1.47857e-32	3.09587	0.722	0.272
OPC	PLEKHH2	HSAGENE0058109	ENSG00000152527	other	protein-coding	chr2:43637260-43767987	5.05651e-44	2.97525e-39	3.07953	0.556	0.126
OPC	FIBIN	HSAGENE0015951	ENSG00000176971	other	protein-coding	chr11:26993918-26998408	2.7144e-71	1.59715e-66	3.05247	0.676	0.124
OPC	HAPLN1	HSAGENE0082242	ENSG00000145681	other	protein-coding	chr5:83637666-83721049	4.14755e-32	2.44042e-27	3.00725	0.491	0.132
OPC	SPRY4	HSAGENE0078955	ENSG00000187678	other	protein-coding	chr5:142310427-142326455	5.17212e-82	3.04327e-77	2.99427	0.75	0.137
OPC	LIMA1	HSAGENE0022526	ENSG00000050405	other	protein-coding	chr12:50175788-50283546	2.11734e-46	1.24584e-41	2.94986	0.87	0.368
OPC	KANK1	HSAGENE0103116	ENSG00000107104	other	protein-coding	chr9:470291-746212	2.055e-39	1.20916e-34	2.94682	0.583	0.158
OPC	IL1RAP	HSAGENE0069920	ENSG00000196083	other	protein-coding	chr3:190513898-190661470	1.30629e-37	7.6862e-33	2.92753	0.556	0.144
OPC	db_XLOC_031007	HSAGENE0092545	db_XLOC_031007	lncRNA	90 Mya	chr7:20410697-20415955	1.90948e-52	1.12354e-47	2.91492	0.907	0.358
OPC	C2orf80	HSAGENE0056069	ENSG00000188674	other	protein-coding	chr2:208165070-208190570	1.61562e-36	9.50629e-32	2.91115	0.731	0.301
OPC	PDE4B	HSAGENE0008396	ENSG00000184588	other	protein-coding	chr1:65792514-66374579	3.55278e-45	2.09046e-40	2.91109	0.833	0.343
OPC	BAMBI	HSAGENE0011420	ENSG00000095739	other	protein-coding	chr10:28677510-28683871	1.67011e-34	9.82692e-30	2.83252	0.389	0.077
OPC	ARL4A	HSAGENE0090943	ENSG00000122644	other	protein-coding	chr7:12686856-12690934	1.95698e-50	1.15149e-45	2.81918	0.898	0.38
OPC	ERBB3	HSAGENE0022978	ENSG00000065361	other	protein-coding	chr12:56076799-56103505	1.07743e-39	6.33962e-35	2.73057	0.444	0.089
OPC	SULF2	HSAGENE0061976	ENSG00000196562	other	protein-coding	chr20:47635888-47786641	4.84719e-26	2.85208e-21	2.72803	0.685	0.304
OPC	SEMA5A	HSAGENE0082404	ENSG00000112902	other	protein-coding	chr5:9034450-9546075	3.98928e-43	2.34729e-38	2.71191	0.741	0.248
OPC	EPN2	HSAGENE0039844	ENSG00000072134	other	protein-coding	chr17:19215615-19336794	3.14604e-53	1.85113e-48	2.70579	1	0.839
OPC	CTHRC1	HSAGENE0096178	ENSG00000164932	other	protein-coding	chr8:103371370-103383271	3.30846e-19	1.9467e-14	2.69989	0.324	0.088
OPC	CCND1	HSAGENE0018141	ENSG00000110092	other	protein-coding	chr11:69641156-69654474	2.41304e-44	1.41983e-39	2.69721	0.778	0.277
OPC	SOX8	HSAGENE0038949	ENSG00000005513	other	protein-coding	chr16:981770-986979	3.10657e-21	1.82791e-16	2.69696	0.565	0.25
OPC	GRB14	HSAGENE0054703	ENSG00000115290	other	protein-coding	chr2:164492410-164621482	1.26763e-14	7.45871e-10	2.68591	0.509	0.261
OPC	CD9	HSAGENE0023240	ENSG00000010278	other	protein-coding	chr12:6199715-6238271	9.73758e-45	5.72959e-40	2.66208	0.87	0.384
OPC	CHAD	HSAGENE0042079	ENSG00000136457	other	protein-coding	chr17:50464496-50468906	7.68688e-140	4.52296e-135	2.65586	0.315	0.01
OPC	PLEKHB1	HSAGENE0018385	ENSG00000021300	other	protein-coding	chr11:73646178-73662819	3.10779e-32	1.82863e-27	2.6474	0.657	0.241
OPC	ZCCHC24	HSAGENE0013177	ENSG00000165424	other	protein-coding	chr10:79382325-79445624	2.40051e-32	1.41246e-27	2.61791	0.574	0.177
OPC	NEU4	HSAGENE0057324	ENSG00000204099	other	protein-coding	chr2:241809065-241817413	2.70479e-53	1.5915e-48	2.61598	0.333	0.037
OPC	SNX22	HSAGENE0032967	ENSG00000157734	other	protein-coding	chr15:64151715-64157481	1.1394e-26	6.70426e-22	2.6151	0.5	0.151
OPC	SHISA4	HSAGENE0004081	ENSG00000198892	other	protein-coding	chr1:201888680-201893001	5.68491e-28	3.345e-23	2.60497	0.676	0.294
OPC	SERPINE2	HSAGENE0056550	ENSG00000135919	other	protein-coding	chr2:223975045-224039318	1.42904e-45	8.40845e-41	2.60282	0.963	0.593
OPC	C2orf27A	HSAGENE0053968	ENSG00000287151	lncRNA	other	chr2:131647990-131767404	1.14269e-23	6.72358e-19	2.57093	0.509	0.184
OPC	AFAP1L2	HSAGENE0010074	ENSG00000169129	other	protein-coding	chr10:114294824-114404756	1.38179e-33	8.13044e-29	2.54765	0.481	0.121
OPC	LRRK2	HSAGENE0022069	ENSG00000188906	other	protein-coding	chr12:40196744-40369315	3.36071e-32	1.97744e-27	2.54514	0.435	0.101
OPC	ANGPTL2	HSAGENE0101103	ENSG00000136859	other	protein-coding	chr9:127087348-127122635	3.99081e-39	2.34819e-34	2.53808	0.435	0.085
OPC	LUZP2	HSAGENE0015917	ENSG00000187398	other	protein-coding	chr11:24496924-25082638	5.31069e-45	3.12481e-40	2.5359	0.88	0.349
OPC	SCUBE2	HSAGENE0019056	ENSG00000175356	other	protein-coding	chr11:9019476-9138114	8.12761e-20	4.78229e-15	2.50508	0.269	0.059
OPC	HES5	HSAGENE0006229	ENSG00000197921	other	protein-coding	chr1:2528745-2530263	2.01989e-11	1.1885e-06	2.49606	0.454	0.226
OPC	LINC01351	HSAGENE0003763	ENSG00000237457	lncRNA	300 Mya	chr1:190475457-190481691	4.06408e-18	2.39131e-13	2.49386	0.444	0.162
OPC	SPATA6	HSAGENE0007729	ENSG00000132122	other	protein-coding	chr1:48260277-48472286	7.59298e-31	4.46771e-26	2.4824	0.574	0.181
OPC	SLITRK2	HSAGENE0105677	ENSG00000185985	other	protein-coding	chrX:145817829-145830104	1.44848e-36	8.52285e-32	2.47045	0.722	0.265
OPC	ATP10B	HSAGENE0079512	ENSG00000118322	other	protein-coding	chr5:160563120-160852281	5.66926e-35	3.33579e-30	2.46766	0.269	0.036
OPC	LINC01896	HSAGENE0046345	ENSG00000263146	lncRNA	90 Mya	chr18:78976555-78979288	3.50819e-20	2.06422e-15	2.464	0.481	0.177
OPC	LINC00643	HSAGENE0029591	ENSG00000186369	pseudogene	pseudogene	chr14:62114353-62130962	1.22108e-36	7.18485e-32	2.46189	0.713	0.265
OPC	CSPG4	HSAGENE0033585	ENSG00000173546	other	protein-coding	chr15:75674255-75712848	3.13151e-39	1.84258e-34	2.45462	0.509	0.115
OPC	ATP13A4	HSAGENE0069975	ENSG00000127249	other	protein-coding	chr3:193398967-193593111	8.64904e-20	5.08909e-15	2.45112	0.389	0.118
OPC	C1QL1	HSAGENE0041640	ENSG00000131094	other	protein-coding	chr17:44959693-44968303	1.20668e-42	7.10008e-38	2.44902	0.37	0.056
OPC	PLPP3	HSAGENE0008093	ENSG00000162407	other	protein-coding	chr1:56494761-56645301	4.32017e-31	2.54199e-26	2.44666	0.815	0.415
OPC	PLPP4	HSAGENE0010289	ENSG00000203805	other	protein-coding	chr10:120457179-120592065	4.68472e-14	2.75649e-09	2.44391	0.296	0.094
OPC	LYPD1	HSAGENE0054014	ENSG00000150551	other	protein-coding	chr2:132643286-132671579	3.59338e-34	2.11435e-29	2.4424	0.704	0.268
OPC	GAL3ST1	HSAGENE0065620	ENSG00000128242	other	protein-coding	chr22:30554635-30574665	1.02815e-20	6.04962e-16	2.42356	0.25	0.05
OPC	IL17RB	HSAGENE0071625	ENSG00000056736	other	protein-coding	chr3:53846565-53867550	1.00208e-14	5.89626e-10	2.41224	0.278	0.081
OPC	SOX6	HSAGENE0015602	ENSG00000110693	other	protein-coding	chr11:15966390-16739591	7.15943e-35	4.21261e-30	2.40751	0.843	0.404
OPC	HEY1	HSAGENE0099553	ENSG00000164683	other	protein-coding	chr8:79762371-79767857	1.04308e-18	6.1375e-14	2.39376	0.639	0.327
OPC	CNTN1	HSAGENE0022081	ENSG00000018236	other	protein-coding	chr12:40692437-41072417	1.81257e-41	1.06652e-36	2.39331	0.963	0.631
OPC	FLRT3	HSAGENE0060383	ENSG00000125848	other	protein-coding	chr20:14322985-14337641	4.32758e-19	2.54635e-14	2.38506	0.491	0.19
OPC	MIR503HG	HSAGENE0105430	ENSG00000223749	lncRNA	90 Mya	chrX:134543119-134546642	4.24413e-19	2.49725e-14	2.37	0.287	0.068
OPC	LINC01301	HSAGENE0098912	ENSG00000251396	lncRNA	90 Mya	chr8:60289928-60516795	1.65255e-19	9.72358e-15	2.36987	0.352	0.098
OPC	PLPPR1	HSAGENE0100245	ENSG00000148123	other	protein-coding	chr9:101028727-101325135	4.96342e-43	2.92047e-38	2.36595	0.954	0.64
OPC	LAMA4	HSAGENE0084978	ENSG00000112769	other	protein-coding	chr6:112105901-112254939	9.73352e-33	5.7272e-28	2.3648	0.62	0.203
OPC	LINC00511	HSAGENE0043155	ENSG00000227036	lncRNA	90 Mya	chr17:72290091-72640472	9.31383e-31	5.48026e-26	2.34144	0.704	0.283
OPC	PDLIM5	HSAGENE0077306	ENSG00000163110	other	protein-coding	chr4:94451857-94668906	2.08255e-28	1.22537e-23	2.32736	0.657	0.255
OPC	INKA2	HSAGENE0000706	ENSG00000197852	other	protein-coding	chr1:111680494-111755824	2.16584e-16	1.27438e-11	2.3271	0.37	0.123
OPC	CALCRL	HSAGENE0055361	ENSG00000064989	other	protein-coding	chr2:187341964-187448460	3.29948e-40	1.94142e-35	2.31885	0.361	0.057
OPC	RTKN	HSAGENE0059253	ENSG00000114993	other	protein-coding	chr2:74424121-74442422	1.63047e-26	9.59369e-22	2.3183	0.491	0.15
OPC	HAS2-AS1	HSAGENE0096559	ENSG00000248690	lncRNA	90 Mya	chr8:121639293-121994185	1.29043e-34	7.59288e-30	2.30172	0.324	0.051
OPC	CREB5	HSAGENE0092892	ENSG00000146592	other	protein-coding	chr7:28299321-28826088	1.42219e-26	8.36815e-22	2.29784	0.741	0.344
OPC	PTPRZ1	HSAGENE0090832	ENSG00000106278	other	protein-coding	chr7:121873089-122062036	5.71077e-51	3.36022e-46	2.28914	1	0.922
OPC	TNR	HSAGENE0003269	ENSG00000116147	other	protein-coding	chr1:175315173-175743679	2.43642e-25	1.43359e-20	2.28832	0.889	0.603
OPC	BMP7	HSAGENE0062378	ENSG00000101144	other	protein-coding	chr20:57168750-57266641	7.69014e-18	4.52488e-13	2.27572	0.5	0.206
OPC	CD82	HSAGENE0016485	ENSG00000085117	other	protein-coding	chr11:44564427-44620358	3.85463e-20	2.26806e-15	2.2691	0.657	0.333
OPC	TIMP1	HSAGENE0106706	ENSG00000102265	other	protein-coding	chrX:47582241-47586888	6.60534e-16	3.88658e-11	2.25666	0.583	0.293
OPC	NCALD	HSAGENE0096105	ENSG00000104490	other	protein-coding	chr8:101685708-102124907	4.35834e-32	2.56445e-27	2.2559	0.889	0.545
OPC	TRIB2	HSAGENE0053719	ENSG00000071575	other	protein-coding	chr2:12716889-12742835	5.13602e-37	3.02203e-32	2.20325	0.917	0.514
OPC	NIM1K	HSAGENE0081084	ENSG00000177453	other	protein-coding	chr5:43192025-43280858	3.86998e-14	2.27709e-09	2.19806	0.296	0.093
OPC	UGT8	HSAGENE0073134	ENSG00000174607	other	protein-coding	chr4:114598716-114678225	2.08789e-53	1.22851e-48	2.19727	0.574	0.113
OPC	KCNIP1	HSAGENE0079720	ENSG00000182132	other	protein-coding	chr5:170353487-170736632	1.4784e-17	8.69889e-13	2.18948	0.389	0.13
OPC	LAPTM4B	HSAGENE0100089	ENSG00000104341	other	protein-coding	chr8:97775057-97853013	4.26414e-17	2.50902e-12	2.17542	0.648	0.377
OPC	CNTNAP5	HSAGENE0053668	ENSG00000155052	other	protein-coding	chr2:124025287-124921337	2.79359e-10	1.64375e-05	2.1703	0.417	0.208
OPC	GRAMD2B	HSAGENE0078202	ENSG00000155324	other	protein-coding	chr5:126360132-126496494	1.02309e-20	6.01985e-16	2.16674	0.343	0.089
OPC	LRRTM3	HSAGENE0012600	ENSG00000198739	other	protein-coding	chr10:66925926-67102570	1.36404e-25	8.02599e-21	2.16565	0.62	0.242
OPC	STK32A	HSAGENE0079069	ENSG00000169302	other	protein-coding	chr5:147234963-147387855	5.90215e-09	0.000347283	2.15837	0.25	0.093
OPC	NOVA1	HSAGENE0028605	ENSG00000139910	other	protein-coding	chr14:26443090-26598033	1.65889e-48	9.76092e-44	2.15042	1	0.812
OPC	RAB31	HSAGENE0046512	ENSG00000168461	other	protein-coding	chr18:9708227-9862726	1.6434e-33	9.66975e-29	2.14364	0.87	0.443
OPC	CSPG5	HSAGENE0071128	ENSG00000114646	other	protein-coding	chr3:47562211-47580792	6.7412e-25	3.96652e-20	2.14021	0.778	0.414
OPC	SH3D19	HSAGENE0074001	ENSG00000109686	other	protein-coding	chr4:151102751-151325815	1.87618e-09	0.000110394	2.12036	0.259	0.096
OPC	TRAF3IP2	HSAGENE0084956	ENSG00000056972	other	protein-coding	chr6:111555381-111643150	1.54727e-21	9.10413e-17	2.11352	0.426	0.129
OPC	ALPL	HSAGENE0004744	ENSG00000162551	other	protein-coding	chr1:21508890-21578410	3.19035e-13	1.8772e-08	2.11017	0.306	0.103
OPC	IGSF9B	HSAGENE0015453	ENSG00000080854	other	protein-coding	chr11:133896438-133956968	2.18326e-11	1.28463e-06	2.10977	0.352	0.143
OPC	AC117464.1	HSAGENE0072304	ENSG00000287158	lncRNA	25 Mya	chr3:83953609-84052585	2.40113e-70	1.41282e-65	2.10659	0.315	0.024
OPC	ASB3	HSAGENE0058403	ENSG00000115239	other	protein-coding	chr2:53532672-53860160	1.31188e-24	7.71911e-20	2.10258	0.87	0.641
OPC	BRINP1	HSAGENE0100780	ENSG00000078725	other	protein-coding	chr9:119105223-119369480	1.31825e-26	7.75659e-22	2.09897	0.648	0.267
OPC	FARP2	HSAGENE0057275	ENSG00000006607	other	protein-coding	chr2:241356283-241494841	2.04275e-15	1.20196e-10	2.09585	0.574	0.273
OPC	PHLDA1	HSAGENE0023800	ENSG00000139289	other	protein-coding	chr12:76025447-76031776	1.34447e-37	7.91084e-33	2.07561	0.954	0.557
OPC	LRRC4C	HSAGENE0016369	ENSG00000148948	other	protein-coding	chr11:40112611-41459773	1.12414e-40	6.61446e-36	2.07147	0.889	0.386
OPC	RHOC	HSAGENE0000749	ENSG00000155366	other	protein-coding	chr1:112701127-112707434	4.35021e-26	2.55966e-21	2.07027	0.843	0.472
OPC	LINC01109	HSAGENE0099459	ENSG00000271167	lncRNA	300 Mya	chr8:76402795-76409484	3.6221e-15	2.13124e-10	2.06936	0.62	0.35
OPC	SMOC1	HSAGENE0029897	ENSG00000198732	other	protein-coding	chr14:69854131-70032366	8.10001e-08	0.00476605	2.06853	0.389	0.218
OPC	TM4SF1	HSAGENE0068737	ENSG00000169908	other	protein-coding	chr3:149368969-149377692	5.05012e-17	2.97149e-12	2.06063	0.333	0.1
OPC	PTN	HSAGENE0091368	ENSG00000105894	other	protein-coding	chr7:137226788-137343959	1.61919e-45	9.5273e-41	2.05676	1	0.936
OPC	SHISA7	HSAGENE0051744	ENSG00000187902	other	protein-coding	chr19:55428738-55443277	5.94937e-10	3.50061e-05	2.05503	0.5	0.296
OPC	CDCA7L	HSAGENE0092590	ENSG00000164649	other	protein-coding	chr7:21900899-21945914	5.22015e-21	3.07153e-16	2.05462	0.593	0.262
OPC	AC092958.1	HSAGENE0068690	ENSG00000239922	lncRNA	90 Mya	chr3:147939905-148007127	4.34741e-11	2.55802e-06	2.04743	0.37	0.166
OPC	MCAM	HSAGENE0014867	ENSG00000076706	other	protein-coding	chr11:119308529-119321521	4.998e-13	2.94082e-08	2.04265	0.454	0.201
OPC	UGDH	HSAGENE0075705	ENSG00000109814	other	protein-coding	chr4:39498755-39528311	1.48415e-29	8.73275e-25	2.03198	0.75	0.355
OPC	KCND3	HSAGENE0000710	ENSG00000171385	other	protein-coding	chr1:111770586-111989668	1.37231e-10	8.07467e-06	2.02584	0.481	0.259
OPC	TMOD1	HSAGENE0104442	ENSG00000136842	other	protein-coding	chr9:97501180-97601743	1.17132e-24	6.89203e-20	2.02497	0.796	0.479
OPC	RGCC	HSAGENE0025862	ENSG00000102760	other	protein-coding	chr13:41457550-41470871	3.5969e-11	2.11641e-06	2.02077	0.472	0.244
OPC	DISC1	HSAGENE0005429	ENSG00000162946	other	protein-coding	chr1:231626790-232041272	4.92921e-09	0.000290035	2.01387	0.269	0.102
OPC	ZMAT3	HSAGENE0069493	ENSG00000172667	other	protein-coding	chr3:178960121-179072215	3.7907e-07	0.0223045	2.00829	0.491	0.341
OPC	P2RX7	HSAGENE0020486	ENSG00000089041	other	protein-coding	chr12:121132819-121188032	2.48796e-19	1.46391e-14	1.99662	0.519	0.201
OPC	RIT2	HSAGENE0045282	ENSG00000152214	other	protein-coding	chr18:42743221-43115716	1.09442e-16	6.43955e-12	1.99118	0.528	0.224
OPC	CMTM5	HSAGENE0028467	ENSG00000166091	other	protein-coding	chr14:23376773-23379772	4.97624e-47	2.92802e-42	1.96519	0.343	0.044
OPC	SIRT2	HSAGENE0049861	ENSG00000068903	other	protein-coding	chr19:38878448-38899862	9.65917e-23	5.68346e-18	1.96247	0.861	0.703
OPC	ITGB8	HSAGENE0092540	ENSG00000105855	other	protein-coding	chr7:20330454-20415947	9.39525e-30	5.52817e-25	1.96001	0.852	0.446
OPC	AL139220.2	HSAGENE0007463	ENSG00000230615	lncRNA	90 Mya	chr1:44030437-44115913	1.03358e-16	6.08161e-12	1.95816	0.259	0.063
OPC	CHDH	HSAGENE0071624	ENSG00000016391	other	protein-coding	chr3:53812335-53846425	2.44417e-14	1.43815e-09	1.9546	0.333	0.111
OPC	KCNIP3	HSAGENE0059960	ENSG00000115041	other	protein-coding	chr2:95295260-95386093	1.47017e-11	8.65047e-07	1.95208	0.463	0.233
OPC	DOCK10	HSAGENE0056572	ENSG00000135905	other	protein-coding	chr2:224764962-225042468	2.84604e-09	0.000167461	1.95062	0.444	0.235
OPC	KCND2	HSAGENE0090803	ENSG00000184408	other	protein-coding	chr7:120273175-120750350	1.93455e-23	1.13829e-18	1.93627	0.63	0.258
OPC	SALL3	HSAGENE0046346	ENSG00000256463	other	protein-coding	chr18:78980202-79002677	1.05606e-14	6.21388e-10	1.92674	0.472	0.206
OPC	BLM	HSAGENE0034267	ENSG00000197299	other	protein-coding	chr15:90717346-90816166	1.347e-16	7.92575e-12	1.91635	0.38	0.128
OPC	PGM3	HSAGENE0089427	ENSG00000013375	other	protein-coding	chr6:83150736-83193936	1.398e-18	8.22582e-14	1.90187	0.667	0.357
OPC	PTPRE	HSAGENE0010593	ENSG00000132334	other	protein-coding	chr10:127907051-128085883	1.01113e-18	5.9495e-14	1.89804	0.694	0.37
OPC	LRRTM1	HSAGENE0059420	ENSG00000162951	other	protein-coding	chr2:80288351-80304752	1.42597e-08	0.000839038	1.8955	0.398	0.212
OPC	KAT2B	HSAGENE0070308	ENSG00000114166	other	protein-coding	chr3:20040353-20154404	1.28469e-17	7.55912e-13	1.87651	0.491	0.191
OPC	YIF1A	HSAGENE0017852	ENSG00000174851	other	protein-coding	chr11:66284580-66289145	4.18793e-17	2.46418e-12	1.86225	0.731	0.439
OPC	KIZ	HSAGENE0060613	ENSG00000088970	other	protein-coding	chr20:21125983-21246922	4.24582e-22	2.49824e-17	1.85732	0.676	0.317
OPC	DBI	HSAGENE0053520	ENSG00000155368	other	protein-coding	chr2:119366921-119372560	3.08381e-44	1.81451e-39	1.85614	1	0.953
OPC	GPC6	HSAGENE0026913	ENSG00000183098	other	protein-coding	chr13:93226807-94408020	3.9264e-10	2.31029e-05	1.8455	0.38	0.173
OPC	NCAM2	HSAGENE0063200	ENSG00000154654	other	protein-coding	chr21:20998409-21543329	1.63388e-16	9.61372e-12	1.84501	0.611	0.301
OPC	DLL3	HSAGENE0049936	ENSG00000090932	other	protein-coding	chr19:39498889-39508627	2.1666e-07	0.0127483	1.84142	0.722	0.589
OPC	TSPAN12	HSAGENE0090807	ENSG00000106025	other	protein-coding	chr7:120787241-120858402	1.27278e-12	7.48903e-08	1.83678	0.315	0.113
OPC	B3GAT2	HSAGENE0089090	ENSG00000112309	other	protein-coding	chr6:70856679-70957060	2.70237e-22	1.59007e-17	1.83356	0.787	0.438
OPC	FBLN2	HSAGENE0068292	ENSG00000163520	other	protein-coding	chr3:13549125-13638422	9.33968e-27	5.49547e-22	1.83285	0.481	0.135
OPC	SLC1A1	HSAGENE0103104	ENSG00000106688	other	protein-coding	chr9:4490430-4587469	5.11208e-20	3.00795e-15	1.83174	0.602	0.278
OPC	EMP2	HSAGENE0034743	ENSG00000213853	other	protein-coding	chr16:10528422-10580632	3.40887e-07	0.0200578	1.82414	0.37	0.208
OPC	LRP1B	HSAGENE0054177	ENSG00000168702	other	protein-coding	chr2:140231423-142131016	1.12402e-10	6.61373e-06	1.8139	0.444	0.225
OPC	ST3GAL6	HSAGENE0072584	ENSG00000064225	other	protein-coding	chr3:98732236-98821201	4.20789e-12	2.47592e-07	1.81356	0.528	0.288
OPC	CEROX1	HSAGENE0038945	ENSG00000260807	lncRNA	25 Mya	chr16:975089-981596	2.38732e-16	1.4047e-11	1.80674	0.787	0.562
OPC	MAP3K1	HSAGENE0081367	ENSG00000095015	other	protein-coding	chr5:56815549-56896152	7.04451e-15	4.14499e-10	1.80551	0.454	0.18
OPC	THY1	HSAGENE0014878	ENSG00000154096	other	protein-coding	chr11:119415476-119424985	2.22075e-30	1.30669e-25	1.80482	0.944	0.734
OPC	PCDH17	HSAGENE0026320	ENSG00000118946	other	protein-coding	chr13:57630061-57729311	3.2918e-28	1.93689e-23	1.80066	0.917	0.747
OPC	TCF7L2	HSAGENE0010018	ENSG00000148737	other	protein-coding	chr10:112950247-113167679	3.02184e-13	1.77805e-08	1.79582	0.556	0.303
OPC	NXPH1	HSAGENE0095254	ENSG00000122584	other	protein-coding	chr7:8433173-8752961	5.53403e-31	3.25623e-26	1.78992	0.787	0.376
OPC	MT3	HSAGENE0037096	ENSG00000087250	other	protein-coding	chr16:56589074-56591088	7.87388e-21	4.63299e-16	1.77693	0.889	0.689
OPC	DUSP6	HSAGENE0024160	ENSG00000139318	other	protein-coding	chr12:89347235-89352501	1.26358e-15	7.43491e-11	1.77027	0.62	0.322
OPC	LHFPL6	HSAGENE0025789	ENSG00000183722	other	protein-coding	chr13:39206348-39603528	1.13185e-15	6.65981e-11	1.76241	0.611	0.307
OPC	MMP16	HSAGENE0099798	ENSG00000156103	other	protein-coding	chr8:88031712-88328025	1.02504e-20	6.03133e-16	1.75713	0.806	0.483
OPC	TSPAN7	HSAGENE0106477	ENSG00000156298	other	protein-coding	chrX:38561477-38688920	2.1505e-41	1.26535e-36	1.7536	0.991	0.885
OPC	TMEM196	HSAGENE0092525	ENSG00000173452	other	protein-coding	chr7:19719220-19773636	4.8087e-09	0.000282944	1.75262	0.389	0.19
OPC	MRPS18A	HSAGENE0088450	ENSG00000096080	other	protein-coding	chr6:43671202-43687791	9.29443e-12	5.46884e-07	1.74869	0.63	0.39
OPC	CHRM3	HSAGENE0005762	ENSG00000133019	other	protein-coding	chr1:239386565-239915452	3.26289e-10	1.91988e-05	1.74722	0.472	0.258
OPC	ETV5	HSAGENE0069810	ENSG00000244405	other	protein-coding	chr3:186046006-186110318	1.6995e-20	9.99984e-16	1.74542	0.75	0.411
OPC	WSCD1	HSAGENE0042550	ENSG00000179314	other	protein-coding	chr17:6057807-6126140	6.38484e-21	3.75684e-16	1.73956	0.62	0.271
OPC	TSPAN6	HSAGENE0104608	ENSG00000000003	other	protein-coding	chrX:100627108-100639991	1.46042e-18	8.59313e-14	1.73747	0.704	0.375
OPC	INAVA	HSAGENE0004019	ENSG00000163362	other	protein-coding	chr1:200891048-200915742	4.73235e-36	2.78451e-31	1.73675	0.306	0.044
OPC	SLC35F1	HSAGENE0085131	ENSG00000196376	other	protein-coding	chr6:117907264-118317689	2.78298e-23	1.6375e-18	1.73234	0.861	0.505
OPC	METRN	HSAGENE0037848	ENSG00000103260	other	protein-coding	chr16:715118-719655	5.35507e-14	3.15093e-09	1.73215	0.491	0.216
OPC	SH3BP4	HSAGENE0056938	ENSG00000130147	other	protein-coding	chr2:234952017-235055901	4.5039e-11	2.65009e-06	1.73025	0.343	0.136
OPC	RFTN2	HSAGENE0055609	ENSG00000162944	other	protein-coding	chr2:197568224-197676045	5.28175e-15	3.10778e-10	1.729	0.537	0.24
OPC	BAALC	HSAGENE0096165	ENSG00000164929	other	protein-coding	chr8:103140713-103253840	1.32408e-10	7.79086e-06	1.72735	0.639	0.424
OPC	SLITRK3	HSAGENE0069176	ENSG00000121871	other	protein-coding	chr3:165179761-165197109	3.28815e-07	0.0193475	1.71092	0.287	0.132
OPC	MYO10	HSAGENE0079619	ENSG00000145555	other	protein-coding	chr5:16661907-16936288	1.29061e-17	7.59393e-13	1.70724	0.806	0.553
OPC	TTYH1	HSAGENE0051626	ENSG00000167614	other	protein-coding	chr19:54415219-54436904	2.28169e-22	1.34255e-17	1.68324	0.861	0.597
OPC	G6PC3	HSAGENE0041552	ENSG00000141349	other	protein-coding	chr17:44070735-44076344	2.22427e-08	0.00130876	1.67914	0.537	0.365
OPC	PON2	HSAGENE0095495	ENSG00000105854	other	protein-coding	chr7:95404349-95435329	4.18424e-23	2.46201e-18	1.66657	0.861	0.573
OPC	PHGDH	HSAGENE0001090	ENSG00000092621	other	protein-coding	chr1:119648411-119744308	3.80417e-15	2.23838e-10	1.66444	0.62	0.343
OPC	ITM2C	HSAGENE0056724	ENSG00000135916	other	protein-coding	chr2:230864639-230879248	1.29567e-25	7.62374e-21	1.66022	0.935	0.717
OPC	CNP	HSAGENE0041351	ENSG00000173786	other	protein-coding	chr17:41966763-41977740	9.72161e-25	5.7202e-20	1.65356	0.87	0.616
OPC	SCPEP1	HSAGENE0042306	ENSG00000121064	other	protein-coding	chr17:56978129-57006768	5.12609e-10	3.01619e-05	1.6534	0.389	0.178
OPC	RASD1	HSAGENE0039683	ENSG00000108551	other	protein-coding	chr17:17494437-17496395	1.63039e-08	0.000959323	1.65084	0.343	0.16
OPC	PSAT1	HSAGENE0103748	ENSG00000135069	other	protein-coding	chr9:78297125-78330093	4.59864e-25	2.70584e-20	1.64923	0.833	0.471
OPC	LRRN1	HSAGENE0070714	ENSG00000175928	other	protein-coding	chr3:3799431-3849834	5.06692e-10	2.98138e-05	1.64716	0.565	0.356
OPC	LITAF	HSAGENE0034817	ENSG00000189067	other	protein-coding	chr16:11547712-11636381	1.66254e-14	9.78237e-10	1.6441	0.676	0.396
OPC	RCN1	HSAGENE0016100	ENSG00000049449	other	protein-coding	chr11:32091074-32105722	8.90736e-19	5.24109e-14	1.64215	0.731	0.407
OPC	TMEM9B	HSAGENE0018992	ENSG00000175348	other	protein-coding	chr11:8947202-8965011	8.48601e-17	4.99317e-12	1.63765	0.806	0.556
OPC	RADX	HSAGENE0104838	ENSG00000147231	other	protein-coding	chrX:106611930-106679439	5.9979e-13	3.52916e-08	1.63518	0.269	0.082
OPC	CLDN10	HSAGENE0026960	ENSG00000134873	other	protein-coding	chr13:95433604-95603293	4.48033e-14	2.63622e-09	1.63327	0.352	0.121
OPC	MPZL1	HSAGENE0002980	ENSG00000197965	other	protein-coding	chr1:167721166-167791919	7.56036e-18	4.44851e-13	1.63027	0.861	0.648
OPC	ZNF649	HSAGENE0051326	ENSG00000198093	other	protein-coding	chr19:51889235-51905083	8.13403e-10	4.78606e-05	1.63014	0.417	0.208
OPC	PLOD2	HSAGENE0068642	ENSG00000152952	other	protein-coding	chr3:146069213-146163653	8.68872e-09	0.000511244	1.61693	0.269	0.106
OPC	NLGN3	HSAGENE0107304	ENSG00000196338	other	protein-coding	chrX:71144831-71171323	3.49875e-13	2.05866e-08	1.61594	0.657	0.408
OPC	RAB9A	HSAGENE0105537	ENSG00000123595	other	protein-coding	chrX:13689128-13717088	2.42221e-16	1.42523e-11	1.61034	0.676	0.375
OPC	MEGF11	HSAGENE0033116	ENSG00000157890	other	protein-coding	chr15:65893938-66253747	8.89799e-09	0.000523558	1.60224	0.306	0.131
OPC	SEC14L2	HSAGENE0065603	ENSG00000100003	other	protein-coding	chr22:30396941-30425303	4.91194e-09	0.000289018	1.60131	0.296	0.12
OPC	MYT1	HSAGENE0062865	ENSG00000196132	other	protein-coding	chr20:64102394-64242253	7.26523e-14	4.27486e-09	1.59763	0.537	0.259
OPC	NUP42	HSAGENE0092643	ENSG00000136243	other	protein-coding	chr7:23181801-23201240	6.8701e-13	4.04237e-08	1.58769	0.694	0.464
OPC	TMEM41A	HSAGENE0069779	ENSG00000163900	other	protein-coding	chr3:185476496-185499057	7.56386e-09	0.000445058	1.57742	0.417	0.219
OPC	TRAF4	HSAGENE0040322	ENSG00000076604	other	protein-coding	chr17:28744005-28750956	2.10524e-21	1.23872e-16	1.5772	0.722	0.379
OPC	NTRK2	HSAGENE0103893	ENSG00000148053	other	protein-coding	chr9:84668527-85027191	4.29297e-17	2.52598e-12	1.57533	0.759	0.466
OPC	GPR155	HSAGENE0054999	ENSG00000163328	other	protein-coding	chr2:174431571-174487094	4.96406e-15	2.92085e-10	1.57425	0.62	0.325
OPC	PEAK1	HSAGENE0033639	ENSG00000173517	other	protein-coding	chr15:77100656-77420144	5.93751e-10	3.49363e-05	1.56658	0.435	0.219
OPC	GPSM2	HSAGENE0000506	ENSG00000121957	other	protein-coding	chr1:108875350-108934545	9.76913e-12	5.74816e-07	1.55401	0.602	0.359
OPC	FIP1L1	HSAGENE0076096	ENSG00000145216	other	protein-coding	chr4:53377641-53464430	9.66195e-20	5.68509e-15	1.55222	0.824	0.591
OPC	COL11A1	HSAGENE0000346	ENSG00000060718	other	protein-coding	chr1:102876467-103108872	1.14177e-18	6.7182e-14	1.54971	0.62	0.287
OPC	ZNF521	HSAGENE0044802	ENSG00000198795	other	protein-coding	chr18:25061924-25352190	9.64988e-13	5.67799e-08	1.54952	0.287	0.091
OPC	SDCBP2	HSAGENE0060345	ENSG00000125775	other	protein-coding	chr20:1309909-1329139	1.98512e-10	1.16805e-05	1.5487	0.296	0.111
OPC	ATP2B4	HSAGENE0004191	ENSG00000058668	other	protein-coding	chr1:203626787-203744081	3.62613e-13	2.13361e-08	1.546	0.583	0.313
OPC	RIC3	HSAGENE0018754	ENSG00000166405	other	protein-coding	chr11:8092935-8169055	1.41883e-12	8.34839e-08	1.54262	0.704	0.427
OPC	HEPACAM	HSAGENE0015130	ENSG00000165478	other	protein-coding	chr11:124919205-124936412	6.12195e-20	3.60216e-15	1.5421	0.537	0.189
OPC	TAOK3	HSAGENE0020316	ENSG00000135090	other	protein-coding	chr12:118149801-118372907	1.3293e-27	7.82158e-23	1.53428	0.972	0.773
OPC	ST3GAL5	HSAGENE0059588	ENSG00000115525	other	protein-coding	chr2:85837120-85905199	6.31868e-11	3.71791e-06	1.5334	0.62	0.399
OPC	SAPCD2	HSAGENE0101866	ENSG00000186193	other	protein-coding	chr9:137062127-137070574	9.38033e-14	5.51939e-09	1.5329	0.315	0.102
OPC	CADM2	HSAGENE0072314	ENSG00000175161	other	protein-coding	chr3:84958709-86074429	2.14138e-19	1.25999e-14	1.51657	0.889	0.689
OPC	NRIP3	HSAGENE0019020	ENSG00000175352	other	protein-coding	chr11:8980576-9004049	2.31457e-07	0.0136189	1.51591	0.398	0.209
OPC	ARL2BP	HSAGENE0037159	ENSG00000102931	other	protein-coding	chr16:57245259-57254065	4.85773e-14	2.85829e-09	1.51573	0.806	0.65
OPC	LRATD1	HSAGENE0054260	ENSG00000162981	other	protein-coding	chr2:14632700-14650814	1.02907e-11	6.05506e-07	1.50261	0.565	0.316
OPC	GPM6B	HSAGENE0105561	ENSG00000046653	other	protein-coding	chrX:13769825-13939060	1.219e-36	7.17259e-32	1.49995	1	0.938
OPC	DHCR7	HSAGENE0018220	ENSG00000172893	other	protein-coding	chr11:71428193-71452868	4.05446e-15	2.38564e-10	1.49932	0.704	0.413
OPC	RAP1GAP	HSAGENE0004758	ENSG00000076864	other	protein-coding	chr1:21596144-21669363	4.53913e-13	2.67082e-08	1.48934	0.667	0.403
OPC	EHD4	HSAGENE0032120	ENSG00000103966	other	protein-coding	chr15:41895933-41972620	1.93076e-07	0.0113606	1.48772	0.259	0.109
OPC	MMP2	HSAGENE0037047	ENSG00000087245	other	protein-coding	chr16:55389700-55506691	4.98577e-11	2.93362e-06	1.47776	0.491	0.249
OPC	ALCAM	HSAGENE0067227	ENSG00000170017	other	protein-coding	chr3:105366909-105576900	9.35646e-15	5.50534e-10	1.47658	0.676	0.377
OPC	ASCL1	HSAGENE0019568	ENSG00000139352	other	protein-coding	chr12:102957674-102960513	3.76204e-13	2.21359e-08	1.47613	0.75	0.532
OPC	S100A6	HSAGENE0001971	ENSG00000197956	other	protein-coding	chr1:153534533-153536302	3.84797e-07	0.0226414	1.4718	0.481	0.299
OPC	SCD5	HSAGENE0076970	ENSG00000145284	other	protein-coding	chr4:82629382-82798940	4.24339e-24	2.49681e-19	1.4679	0.972	0.792
OPC	PGM1	HSAGENE0008331	ENSG00000079739	other	protein-coding	chr1:63593258-63660359	5.96503e-09	0.000350982	1.46533	0.454	0.243
OPC	AIF1L	HSAGENE0101432	ENSG00000126878	other	protein-coding	chr9:131096471-131123198	8.84256e-09	0.000520296	1.46374	0.583	0.379
OPC	TCTN3	HSAGENE0013774	ENSG00000119977	other	protein-coding	chr10:95659823-95694143	5.04297e-08	0.00296728	1.4594	0.491	0.302
OPC	NETO1	HSAGENE0046127	ENSG00000166342	other	protein-coding	chr18:72742314-72868146	1.02938e-10	6.05689e-06	1.45806	0.389	0.168
OPC	C3orf70	HSAGENE0069760	ENSG00000187068	other	protein-coding	chr3:185076310-185153672	2.86621e-19	1.68648e-14	1.45432	0.722	0.367
OPC	CST3	HSAGENE0060726	ENSG00000101439	other	protein-coding	chr20:23626651-23638473	1.08444e-16	6.38084e-12	1.44515	0.972	0.951
OPC	CBR1	HSAGENE0063647	ENSG00000159228	other	protein-coding	chr21:36069941-36073166	8.24447e-09	0.000485105	1.44238	0.667	0.463
OPC	DDAH1	HSAGENE0008929	ENSG00000153904	other	protein-coding	chr1:85318297-85578363	7.92834e-19	4.66504e-14	1.43827	0.824	0.516
OPC	GLTP	HSAGENE0019842	ENSG00000139433	other	protein-coding	chr12:109850945-109880541	2.28981e-10	1.34733e-05	1.43628	0.556	0.305
OPC	GATM	HSAGENE0032348	ENSG00000171766	other	protein-coding	chr15:45361059-45402327	9.33312e-17	5.49161e-12	1.42918	0.861	0.705
OPC	MBP	HSAGENE0046287	ENSG00000197971	other	protein-coding	chr18:76978827-77133683	6.79911e-12	4.0006e-07	1.429	0.546	0.289
OPC	SSTR1	HSAGENE0028956	ENSG00000139874	other	protein-coding	chr14:38207904-38213067	7.03163e-07	0.0413741	1.42646	0.398	0.228
OPC	C1orf21	HSAGENE0003623	ENSG00000116667	other	protein-coding	chr1:184386846-184629019	7.94949e-12	4.67748e-07	1.41209	0.731	0.513
OPC	GNG7	HSAGENE0048997	ENSG00000176533	other	protein-coding	chr19:2511217-2702737	2.42348e-15	1.42598e-10	1.40888	0.676	0.38
OPC	SUSD4	HSAGENE0004981	ENSG00000143502	other	protein-coding	chr1:223220800-223364233	8.74796e-10	5.1473e-05	1.40729	0.361	0.156
OPC	PACC1	HSAGENE0004637	ENSG00000065600	other	protein-coding	chr1:212363928-212414905	1.7401e-07	0.0102388	1.40713	0.546	0.348
OPC	EPHB3	HSAGENE0069737	ENSG00000182580	other	protein-coding	chr3:184561734-184582408	5.79512e-07	0.0340985	1.39984	0.278	0.125
OPC	NTM	HSAGENE0015371	ENSG00000182667	other	protein-coding	chr11:131370478-132336833	4.91038e-31	2.88926e-26	1.38943	1	0.879
OPC	HAS2	HSAGENE0096558	ENSG00000170961	other	protein-coding	chr8:121612116-121641440	6.54559e-16	3.85143e-11	1.37362	0.324	0.094
OPC	NAXE	HSAGENE0002305	ENSG00000163382	other	protein-coding	chr1:156591756-156612215	6.81782e-08	0.0040116	1.36975	0.759	0.637
OPC	SNTG1	HSAGENE0098638	ENSG00000147481	other	protein-coding	chr8:49907686-50796692	9.07284e-21	5.33846e-16	1.34809	0.917	0.661
OPC	ZEB1	HSAGENE0011540	ENSG00000148516	other	protein-coding	chr10:31318428-31529814	1.07796e-11	6.34272e-07	1.34591	0.713	0.5
OPC	COL9A2	HSAGENE0007245	ENSG00000049089	other	protein-coding	chr1:40300472-40317950	2.50798e-08	0.0014757	1.33756	0.417	0.223
OPC	MEG3	HSAGENE0027460	ENSG00000214548	lncRNA	90 Mya	chr14:100779410-100861092	9.60884e-21	5.65384e-16	1.33317	0.778	0.411
OPC	HSAGENE0100381	HSAGENE0100381	XLOC_029969	other	protein-coding	chr9:106852539-106864001	2.30837e-07	0.0135825	1.32806	0.454	0.262
OPC	PGRMC1	HSAGENE0105064	ENSG00000101856	other	protein-coding	chrX:119236245-119244466	5.73073e-18	3.37196e-13	1.32802	0.935	0.779
OPC	DPP6	HSAGENE0092122	ENSG00000130226	other	protein-coding	chr7:153886148-154894464	6.34052e-16	3.73076e-11	1.3174	0.806	0.533
OPC	EHD1	HSAGENE0017660	ENSG00000110047	other	protein-coding	chr11:64851642-64888296	6.1297e-07	0.0360672	1.31613	0.593	0.414
OPC	RHBDD2	HSAGENE0094997	ENSG00000005486	other	protein-coding	chr7:75842602-75888926	5.52067e-11	3.24836e-06	1.3139	0.833	0.653
OPC	DNER	HSAGENE0056665	ENSG00000187957	other	protein-coding	chr2:229357627-229714575	9.42839e-16	5.54767e-11	1.31114	0.907	0.758
OPC	ABHD4	HSAGENE0028398	ENSG00000100439	other	protein-coding	chr14:22598237-22613215	1.16212e-09	6.83791e-05	1.30958	0.38	0.174
OPC	SOX2-OT	HSAGENE0069574	ENSG00000242808	lncRNA	300 Mya	chr3:180989762-181836880	1.88155e-30	1.10711e-25	1.30831	1	0.871
OPC	DHRS7	HSAGENE0029525	ENSG00000100612	other	protein-coding	chr14:60138665-60169856	1.43857e-13	8.46456e-09	1.30252	0.824	0.6
OPC	ENOSF1	HSAGENE0045995	ENSG00000132199	other	protein-coding	chr18:667459-712662	1.3226e-08	0.000778215	1.29807	0.417	0.208
OPC	PCDH9	HSAGENE0026456	ENSG00000184226	other	protein-coding	chr13:66302834-67230445	4.18608e-20	2.46309e-15	1.29236	0.944	0.716
OPC	CSMD3	HSAGENE0096373	ENSG00000164796	other	protein-coding	chr8:112222805-113437431	8.86974e-11	5.21895e-06	1.29161	0.611	0.357
OPC	SHC3	HSAGENE0104077	ENSG00000148082	other	protein-coding	chr9:89005653-89178818	1.8181e-10	1.06977e-05	1.28945	0.741	0.506
OPC	ETV1	HSAGENE0091423	ENSG00000006468	other	protein-coding	chr7:13891229-13991425	9.96664e-12	5.86437e-07	1.28905	0.685	0.422
OPC	SPRY1	HSAGENE0073363	ENSG00000164056	other	protein-coding	chr4:123396783-123403760	7.26858e-09	0.000427683	1.27923	0.611	0.42
OPC	EPB41L2	HSAGENE0085408	ENSG00000079819	other	protein-coding	chr6:130839347-131063322	1.20685e-10	7.10109e-06	1.27473	0.704	0.488
OPC	HSAGENE0029112	HSAGENE0029112	XLOC_008548	lncRNA	Human-specific	chr14:47554231-47569807	3.23298e-16	1.90228e-11	1.26691	0.796	0.471
OPC	MIR9-1HG	HSAGENE0002288	ENSG00000125462	lncRNA	90 Mya	chr1:156403826-156456763	1.09921e-31	6.46773e-27	1.2668	1	0.996
OPC	TRMT5	HSAGENE0029559	ENSG00000126814	other	protein-coding	chr14:60971441-60981170	9.24634e-08	0.00544055	1.25962	0.398	0.21
OPC	RNF144A	HSAGENE0058974	ENSG00000151692	other	protein-coding	chr2:6917412-7068286	7.25389e-11	4.26819e-06	1.25862	0.639	0.4
OPC	TSC22D4	HSAGENE0090133	ENSG00000166925	other	protein-coding	chr7:100463359-100479232	3.66058e-16	2.15388e-11	1.25052	0.667	0.362
OPC	FGF14	HSAGENE0024619	ENSG00000102466	other	protein-coding	chr13:101710804-102402570	3.55701e-09	0.000209294	1.25017	0.537	0.295
OPC	ARID5B	HSAGENE0012479	ENSG00000150347	other	protein-coding	chr10:61901619-62096944	5.8569e-07	0.034462	1.2498	0.519	0.354
OPC	KCNJ10	HSAGENE0002554	ENSG00000177807	other	protein-coding	chr1:159998651-160070247	1.47724e-10	8.6921e-06	1.24378	0.287	0.104
OPC	SCG3	HSAGENE0032532	ENSG00000104112	other	protein-coding	chr15:51681492-51721026	1.02297e-18	6.01913e-14	1.24247	0.972	0.921
OPC	SEZ6L	HSAGENE0065381	ENSG00000100095	other	protein-coding	chr22:26169444-26383689	4.23815e-14	2.49373e-09	1.24232	0.843	0.617
OPC	EMC7	HSAGENE0031773	ENSG00000134153	other	protein-coding	chr15:34084017-34101904	1.98789e-09	0.000116967	1.2394	0.685	0.5
OPC	LSAMP	HSAGENE0067504	ENSG00000185565	other	protein-coding	chr3:115802314-117139389	1.5294e-15	8.999e-11	1.23507	0.898	0.727
OPC	PALLD	HSAGENE0074474	ENSG00000129116	other	protein-coding	chr4:168497052-168928457	2.42684e-08	0.00142795	1.23428	0.546	0.343
OPC	SELENOT	HSAGENE0068788	ENSG00000198843	other	protein-coding	chr3:150602875-150630445	4.58792e-14	2.69953e-09	1.23308	0.889	0.731
OPC	LRFN5	HSAGENE0029021	ENSG00000165379	other	protein-coding	chr14:41606876-41905095	3.28435e-07	0.0193251	1.23022	0.546	0.336
OPC	OPCML	HSAGENE0015406	ENSG00000183715	other	protein-coding	chr11:132414966-133533140	1.13818e-08	0.000669705	1.22369	0.657	0.436
OPC	CDH10	HSAGENE0080551	ENSG00000040731	other	protein-coding	chr5:24487100-24644978	1.06392e-09	6.26009e-05	1.22112	0.481	0.266
OPC	TMEM255A	HSAGENE0105128	ENSG00000125355	other	protein-coding	chrX:120258539-120311556	4.91805e-09	0.000289378	1.21838	0.315	0.132
OPC	LRPAP1	HSAGENE0075564	ENSG00000163956	other	protein-coding	chr4:3503318-3532446	5.75348e-13	3.38535e-08	1.21616	0.815	0.611
OPC	PID1	HSAGENE0056658	ENSG00000153823	other	protein-coding	chr2:228850526-229271333	7.63866e-10	4.49459e-05	1.21557	0.722	0.503
OPC	MASP1	HSAGENE0069861	ENSG00000127241	other	protein-coding	chr3:187217282-187291980	1.86861e-11	1.09949e-06	1.20462	0.63	0.372
OPC	GRID1	HSAGENE0013385	ENSG00000182771	other	protein-coding	chr10:85599552-86366795	3.95641e-07	0.0232795	1.20249	0.306	0.144
OPC	ABHD2	HSAGENE0034143	ENSG00000140526	other	protein-coding	chr15:89087459-89202404	6.56121e-09	0.000386062	1.19859	0.676	0.501
OPC	GLDC	HSAGENE0103360	ENSG00000178445	other	protein-coding	chr9:6532384-6645729	1.47037e-07	0.00865167	1.19809	0.296	0.132
OPC	MAGI1	HSAGENE0071920	ENSG00000151276	other	protein-coding	chr3:65353016-66038917	2.93249e-17	1.72548e-12	1.19521	0.87	0.597
OPC	IDH1	HSAGENE0056074	ENSG00000138413	other	protein-coding	chr2:208236228-208266074	7.17474e-17	4.22162e-12	1.19134	0.917	0.725
OPC	ANXA5	HSAGENE0073310	ENSG00000164111	other	protein-coding	chr4:121667892-121697044	2.46661e-11	1.45136e-06	1.19049	0.806	0.645
OPC	TMEM9	HSAGENE0004036	ENSG00000116857	other	protein-coding	chr1:201134772-201171763	1.06272e-08	0.000625302	1.18886	0.833	0.683
OPC	HEPN1	HSAGENE0015131	ENSG00000221932	other	protein-coding	chr11:124919244-124920677	6.66059e-33	3.91909e-28	1.18872	0.417	0.084
OPC	FAIM2	HSAGENE0022493	ENSG00000135472	other	protein-coding	chr12:49866751-49904442	5.73666e-16	3.37545e-11	1.18553	0.843	0.581
OPC	RDH11	HSAGENE0029803	ENSG00000072042	other	protein-coding	chr14:67676432-67695793	6.23095e-16	3.66629e-11	1.18538	0.917	0.842
OPC	SLC35B2	HSAGENE0088497	ENSG00000157593	other	protein-coding	chr6:44254096-44257890	2.08981e-07	0.0122965	1.18303	0.63	0.456
OPC	TMED10	HSAGENE0030175	ENSG00000170348	other	protein-coding	chr14:75131453-75176640	4.39667e-14	2.587e-09	1.17793	0.87	0.723
OPC	MEST	HSAGENE0091172	ENSG00000106484	other	protein-coding	chr7:130486171-130506465	7.10283e-10	4.1793e-05	1.17479	0.796	0.605
OPC	ADGRG1	HSAGENE0037183	ENSG00000205336	other	protein-coding	chr16:57610652-57665580	2.94465e-22	1.73263e-17	1.16227	0.954	0.771
OPC	DGKB	HSAGENE0091553	ENSG00000136267	other	protein-coding	chr7:14145049-14974797	1.3835e-12	8.14048e-08	1.16063	0.278	0.087
OPC	ACOT2	HSAGENE0030060	ENSG00000119673	other	protein-coding	chr14:73567620-73575655	6.733e-08	0.0039617	1.16046	0.454	0.261
OPC	CNPY2	HSAGENE0023017	ENSG00000257727	other	protein-coding	chr12:56309842-56316119	3.07388e-15	1.80867e-10	1.15747	0.917	0.764
OPC	LINC01322	HSAGENE0069177	ENSG00000244128	lncRNA	90 Mya	chr3:165206929-165846519	1.5589e-07	0.00917255	1.15467	0.481	0.265
OPC	RNF13	HSAGENE0068756	ENSG00000082996	other	protein-coding	chr3:149812770-149962178	2.49685e-12	1.46915e-07	1.14835	0.75	0.483
OPC	APBB2	HSAGENE0075792	ENSG00000163697	other	protein-coding	chr4:40809875-41216714	4.80559e-09	0.000282761	1.14754	0.667	0.477
OPC	NLGN4X	HSAGENE0107121	ENSG00000146938	other	protein-coding	chrX:5840637-6229292	1.81091e-10	1.06554e-05	1.13981	0.685	0.436
OPC	PYCR1	HSAGENE0044025	ENSG00000183010	other	protein-coding	chr17:81932224-81942412	7.13022e-07	0.0419542	1.13823	0.491	0.307
OPC	FGF12	HSAGENE0069959	ENSG00000114279	other	protein-coding	chr3:192139390-192767764	1.12307e-07	0.00660816	1.12969	0.759	0.631
OPC	ITGAV	HSAGENE0055345	ENSG00000138448	other	protein-coding	chr2:186590056-186680901	8.10041e-16	4.76628e-11	1.12936	0.694	0.353
OPC	LDHB	HSAGENE0021527	ENSG00000111716	other	protein-coding	chr12:21635342-21757857	6.50431e-27	3.82714e-22	1.12613	1	0.971
OPC	AASS	HSAGENE0090835	ENSG00000008311	other	protein-coding	chr7:122064583-122144308	2.39315e-08	0.00140813	1.12156	0.519	0.306
OPC	PDIA6	HSAGENE0053107	ENSG00000143870	other	protein-coding	chr2:10783294-10837977	6.96009e-14	4.09532e-09	1.11528	0.907	0.772
OPC	TSPAN3	HSAGENE0033634	ENSG00000140391	other	protein-coding	chr15:77041404-77085571	3.56592e-24	2.09819e-19	1.11128	1	0.952
OPC	PDIA3	HSAGENE0032226	ENSG00000167004	other	protein-coding	chr15:43746395-43773278	8.49587e-17	4.99897e-12	1.10674	0.935	0.719
OPC	CD63	HSAGENE0022934	ENSG00000135404	other	protein-coding	chr12:55725323-55729707	1.12126e-16	6.59751e-12	1.09955	0.972	0.898
OPC	SDC3	HSAGENE0006618	ENSG00000162512	other	protein-coding	chr1:30869044-30908803	5.17924e-09	0.000304747	1.0972	0.833	0.664
OPC	GRIA2	HSAGENE0074222	ENSG00000120251	other	protein-coding	chr4:157204182-157366616	3.97303e-23	2.33773e-18	1.08991	0.991	0.929
OPC	RBPJ	HSAGENE0075367	ENSG00000168214	other	protein-coding	chr4:26163455-26435131	2.5694e-14	1.51183e-09	1.08567	0.954	0.803
OPC	AC068775.1	HSAGENE0019607	ENSG00000255641	other	protein-coding	chr12:10412312-10436001	7.39359e-177	4.35039e-172	1.08501	0.324	0.007
OPC	USP24	HSAGENE0008058	ENSG00000162402	other	protein-coding	chr1:55066282-55215573	8.04315e-07	0.0473259	1.08428	0.667	0.477
OPC	PDE6D	HSAGENE0056782	ENSG00000156973	other	protein-coding	chr2:231732433-231786272	3.80489e-11	2.2388e-06	1.07852	0.787	0.562
OPC	FABP7	HSAGENE0085238	ENSG00000164434	other	protein-coding	chr6:122779716-122784074	8.50528e-25	5.0045e-20	1.07642	1	0.979
OPC	ATP6V0E1	HSAGENE0079853	ENSG00000113732	other	protein-coding	chr5:172983771-173035445	9.70387e-14	5.70976e-09	1.06135	0.898	0.711
OPC	ZCCHC17	HSAGENE0006651	ENSG00000121766	other	protein-coding	chr1:31296982-31364953	8.38467e-10	4.93354e-05	1.05727	0.843	0.756
OPC	SLITRK1	HSAGENE0026764	ENSG00000178235	other	protein-coding	chr13:83877205-83882474	7.81449e-07	0.0459805	1.04724	0.481	0.292
OPC	AC244669.1	HSAGENE0001116	ENSG00000223804	pseudogene	pseudogene	chr1:120254231-120342319	1.98059e-08	0.00116538	1.04531	0.306	0.129
OPC	CHID1	HSAGENE0018908	ENSG00000177830	other	protein-coding	chr11:867859-915058	2.23262e-07	0.0131367	1.04523	0.75	0.606
OPC	TSPAN31	HSAGENE0023160	ENSG00000135452	other	protein-coding	chr12:57738013-57750219	8.07475e-08	0.00475118	1.04315	0.509	0.313
OPC	SPARC	HSAGENE0079273	ENSG00000113140	other	protein-coding	chr5:151661096-151687040	1.1633e-16	6.84488e-12	1.0415	0.843	0.64
OPC	SEPTIN2	HSAGENE0057272	ENSG00000168385	other	protein-coding	chr2:241315100-241354189	1.29841e-16	7.63982e-12	1.0345	0.963	0.855
OPC	REV3L	HSAGENE0084937	ENSG00000009413	other	protein-coding	chr6:111299028-111483715	2.27655e-11	1.33952e-06	1.03417	0.88	0.719
OPC	SEC11C	HSAGENE0045787	ENSG00000166562	other	protein-coding	chr18:59139848-59158942	9.60258e-14	5.65016e-09	1.03043	0.954	0.826
OPC	PNKD	HSAGENE0056333	ENSG00000127838	other	protein-coding	chr2:218270240-218346793	5.47426e-07	0.0322106	1.02797	0.796	0.619
OPC	SPRY2	HSAGENE0026720	ENSG00000136158	other	protein-coding	chr13:80335976-80341126	1.39523e-09	8.20952e-05	1.02499	0.546	0.311
OPC	LRP1	HSAGENE0023093	ENSG00000123384	other	protein-coding	chr12:57128483-57214693	1.03539e-10	6.09226e-06	1.02482	0.861	0.675
OPC	PPIB	HSAGENE0032968	ENSG00000166794	other	protein-coding	chr15:64155740-64163134	3.62149e-18	2.13088e-13	1.02292	0.991	0.929
OPC	CHD7	HSAGENE0098931	ENSG00000171316	other	protein-coding	chr8:60678740-60868028	4.78179e-12	2.8136e-07	1.02071	0.815	0.612
OPC	CRISPLD1	HSAGENE0099429	ENSG00000121005	other	protein-coding	chr8:74984505-75034558	1.05425e-07	0.0062032	0.997982	0.417	0.217
OPC	FABP5	HSAGENE0099619	ENSG00000164687	other	protein-coding	chr8:81280536-81284777	3.12372e-16	1.838e-11	0.99269	0.981	0.945
OPC	db_XLOC_032389	HSAGENE0099799	db_XLOC_032389	lncRNA	300 Mya	chr8:88032002-88041899	4.0998e-45	2.41232e-40	0.98819	0.296	0.033
OPC	ANKRD20A1	HSAGENE0103464	ENSG00000260691	other	protein-coding	chr9:67832765-67920552	1.23687e-12	7.27773e-08	0.977617	0.287	0.09
OPC	RAPGEF4	HSAGENE0054940	ENSG00000091428	other	protein-coding	chr2:172735274-173052893	7.42898e-08	0.00437121	0.964843	0.352	0.172
OPC	LEPROTL1	HSAGENE0098013	ENSG00000104660	other	protein-coding	chr8:30095408-30177208	3.85199e-08	0.00226651	0.964011	0.833	0.663
OPC	PHB	HSAGENE0041983	ENSG00000167085	other	protein-coding	chr17:49403963-49414901	2.86401e-09	0.000168518	0.963704	0.824	0.672
OPC	MFGE8	HSAGENE0034131	ENSG00000140545	other	protein-coding	chr15:88898403-88913381	1.09001e-13	6.41362e-09	0.963702	0.602	0.323
OPC	PRDX4	HSAGENE0106213	ENSG00000123131	other	protein-coding	chrX:23664262-23686493	2.99331e-07	0.0176126	0.961129	0.75	0.64
OPC	TMX1	HSAGENE0029235	ENSG00000139921	other	protein-coding	chr14:51240162-51257655	1.21064e-08	0.000712344	0.958006	0.685	0.495
OPC	NTRK3	HSAGENE0034090	ENSG00000140538	other	protein-coding	chr15:87859311-88256804	5.73726e-09	0.000337581	0.954517	0.87	0.7
OPC	ALDOC	HSAGENE0040293	ENSG00000109107	other	protein-coding	chr17:28573115-28576948	6.92419e-08	0.00407419	0.953937	0.583	0.367
OPC	ZNF827	HSAGENE0073880	ENSG00000151612	other	protein-coding	chr4:145757213-145938823	2.91899e-09	0.000171753	0.928042	0.824	0.628
OPC	MAGEH1	HSAGENE0107064	ENSG00000187601	other	protein-coding	chrX:55452127-55453566	2.27763e-12	1.34016e-07	0.918736	0.917	0.792
OPC	SLC25A4	HSAGENE0074929	ENSG00000151729	other	protein-coding	chr4:185143266-185150382	1.20251e-09	7.07555e-05	0.911438	0.889	0.804
OPC	PEG10	HSAGENE0095476	ENSG00000242265	other	protein-coding	chr7:94656325-94669695	3.01428e-10	1.7736e-05	0.909061	0.917	0.829
OPC	SETD5	HSAGENE0072431	ENSG00000168137	other	protein-coding	chr3:9397604-9479240	5.46917e-07	0.0321806	0.898554	0.731	0.575
OPC	SOX2	HSAGENE0069589	ENSG00000181449	other	protein-coding	chr3:181711925-181714436	5.03503e-07	0.0296261	0.893897	0.75	0.661
OPC	SATB1	HSAGENE0069650	ENSG00000182568	other	protein-coding	chr3:18345377-18445588	2.15535e-07	0.0126821	0.88569	0.815	0.644
OPC	CASK	HSAGENE0106557	ENSG00000147044	other	protein-coding	chrX:41514889-41923554	1.74916e-09	0.000102921	0.878655	0.796	0.545
OPC	ACSL3	HSAGENE0056516	ENSG00000123983	other	protein-coding	chr2:222860942-222944639	3.0694e-08	0.00180603	0.877304	0.87	0.72
OPC	HSD17B12	HSAGENE0016441	ENSG00000149084	other	protein-coding	chr11:43680581-43867294	9.30373e-08	0.00547431	0.876651	0.769	0.64
OPC	SPCS2	HSAGENE0018469	ENSG00000118363	other	protein-coding	chr11:74949247-74979033	2.55895e-10	1.50568e-05	0.866645	0.926	0.805
OPC	TMEM59L	HSAGENE0048428	ENSG00000105696	other	protein-coding	chr19:18607430-18621079	1.29312e-08	0.000760873	0.863449	0.889	0.745
OPC	STMN4	HSAGENE0097877	ENSG00000015592	other	protein-coding	chr8:27235323-27258420	1.43215e-09	8.42677e-05	0.856533	0.954	0.883
OPC	GTF3C6	HSAGENE0084919	ENSG00000155115	other	protein-coding	chr6:110958706-110967890	8.03085e-07	0.0472535	0.854942	0.88	0.767
OPC	SCP2	HSAGENE0007925	ENSG00000116171	other	protein-coding	chr1:52927276-53051698	8.11568e-08	0.00477527	0.852415	0.796	0.67
OPC	NIFK	HSAGENE0053631	ENSG00000155438	other	protein-coding	chr2:121726771-121737041	1.07071e-08	0.000630009	0.852393	0.759	0.584
OPC	PAPSS1	HSAGENE0072920	ENSG00000138801	other	protein-coding	chr4:107590276-107720293	2.52051e-13	1.48307e-08	0.851496	0.917	0.729
OPC	ENO1	HSAGENE0009038	ENSG00000074800	other	protein-coding	chr1:8860932-8879190	2.68949e-16	1.58249e-11	0.850997	1	0.963
OPC	BSG	HSAGENE0051924	ENSG00000172270	other	protein-coding	chr19:571213-583494	2.83323e-19	1.66708e-14	0.841262	1	0.94
OPC	HSAGENE0034166	HSAGENE0034166	XLOC_009348	other	protein-coding	chr15:89400191-89507631	7.64214e-08	0.00449663	0.839218	0.898	0.772
OPC	PUF60	HSAGENE0097287	ENSG00000179950	other	protein-coding	chr8:143816344-143829352	3.54822e-10	2.08777e-05	0.838335	0.963	0.86
OPC	CYB5R3	HSAGENE0066434	ENSG00000100243	other	protein-coding	chr22:42617840-42649392	2.24146e-07	0.0131888	0.834891	0.778	0.669
OPC	OAT	HSAGENE0010460	ENSG00000065154	other	protein-coding	chr10:124397303-124418976	3.33513e-10	1.96239e-05	0.833029	0.843	0.617
OPC	HACD3	HSAGENE0033100	ENSG00000074696	other	protein-coding	chr15:65530418-65578349	2.83139e-09	0.000166599	0.82708	0.88	0.732
OPC	BEX2	HSAGENE0104756	ENSG00000133134	other	protein-coding	chrX:103309346-103311007	2.49817e-08	0.00146993	0.819931	0.935	0.857
OPC	SEMA6A	HSAGENE0077994	ENSG00000092421	other	protein-coding	chr5:116443555-116574823	2.4865e-07	0.0146306	0.817377	0.685	0.491
OPC	TM7SF2	HSAGENE0017686	ENSG00000149809	other	protein-coding	chr11:65111845-65116384	2.78648e-08	0.00163957	0.813763	0.713	0.508
OPC	OLFM2	HSAGENE0052631	ENSG00000105088	other	protein-coding	chr19:9853637-9936602	3.29621e-10	1.93949e-05	0.812297	0.806	0.554
OPC	RCN2	HSAGENE0033630	ENSG00000117906	other	protein-coding	chr15:76931738-76954393	8.36651e-12	4.92285e-07	0.8066	0.954	0.817
OPC	TALDO1	HSAGENE0018451	ENSG00000177156	other	protein-coding	chr11:746771-765012	2.02605e-11	1.19213e-06	0.802499	0.917	0.833
OPC	ATP1B2	HSAGENE0043505	ENSG00000129244	other	protein-coding	chr17:7646627-7657772	1.32278e-08	0.000778321	0.7926	0.75	0.556
OPC	FHL1	HSAGENE0105510	ENSG00000022267	other	protein-coding	chrX:136146702-136211359	2.48758e-09	0.000146369	0.790847	0.926	0.815
OPC	SELENOK	HSAGENE0071629	ENSG00000113811	other	protein-coding	chr3:53884417-53891968	1.16644e-08	0.000686331	0.777233	0.917	0.788
OPC	P4HB	HSAGENE0044001	ENSG00000185624	other	protein-coding	chr17:81843094-81860856	9.67702e-08	0.00569396	0.77406	0.852	0.763
OPC	RAB6A	HSAGENE0018387	ENSG00000175582	other	protein-coding	chr11:73675629-73761137	4.34586e-08	0.0025571	0.771343	0.935	0.849
OPC	QKI	HSAGENE0086468	ENSG00000112531	other	protein-coding	chr6:163414000-163578592	1.20882e-11	7.11272e-07	0.769545	0.963	0.897
OPC	TPI1	HSAGENE0023553	ENSG00000111669	other	protein-coding	chr12:6867119-6870948	1.99874e-13	1.17606e-08	0.767315	0.991	0.979
OPC	TMBIM6	HSAGENE0022476	ENSG00000139644	other	protein-coding	chr12:49707725-49765317	3.40026e-16	2.00071e-11	0.763587	1	0.961
OPC	SRI	HSAGENE0095319	ENSG00000075142	other	protein-coding	chr7:88205115-88226993	7.41473e-09	0.000436283	0.753321	0.926	0.835
OPC	ATP6V0E2	HSAGENE0091928	ENSG00000171130	other	protein-coding	chr7:149872968-149891204	1.34404e-08	0.000790834	0.752964	0.935	0.868
OPC	RAB2A	HSAGENE0098921	ENSG00000104388	other	protein-coding	chr8:60516932-60623684	6.1664e-09	0.000362831	0.747542	0.935	0.898
OPC	ATP5IF1	HSAGENE0006482	ENSG00000130770	other	protein-coding	chr1:28236109-28246906	3.10377e-07	0.0182626	0.738979	0.935	0.942
OPC	ZFP36L2	HSAGENE0058099	ENSG00000152518	other	protein-coding	chr2:43222402-43226606	7.9209e-10	4.66066e-05	0.728545	0.685	0.432
OPC	PGAM1	HSAGENE0013842	ENSG00000171314	other	protein-coding	chr10:97426191-97433492	6.83751e-10	4.02319e-05	0.710833	0.843	0.637
OPC	HSP90B1	HSAGENE0019598	ENSG00000166598	other	protein-coding	chr12:103930107-103953931	3.00146e-07	0.0176606	0.709267	0.944	0.912
OPC	CALR	HSAGENE0047843	ENSG00000179218	other	protein-coding	chr19:12938578-12944560	2.0683e-07	0.0121699	0.699575	0.944	0.864
OPC	SARAF	HSAGENE0098010	ENSG00000133872	other	protein-coding	chr8:30063003-30083208	1.80974e-09	0.000106485	0.695405	0.991	0.973
OPC	CCND2	HSAGENE0022140	ENSG00000118971	other	protein-coding	chr12:4269771-4305997	3.60901e-08	0.00212354	0.685922	0.944	0.856
OPC	TMEM59	HSAGENE0007985	ENSG00000116209	other	protein-coding	chr1:54026681-54053572	9.88037e-10	5.81361e-05	0.683248	0.963	0.892
OPC	COTL1	HSAGENE0038405	ENSG00000103187	other	protein-coding	chr16:84565596-84618078	1.68685e-07	0.00992543	0.680932	0.944	0.88
OPC	CNN3	HSAGENE0009317	ENSG00000117519	other	protein-coding	chr1:94896582-94927223	1.07997e-08	0.000635453	0.679762	0.926	0.869
OPC	ANKS1B	HSAGENE0024514	ENSG00000185046	other	protein-coding	chr12:98720881-99984717	8.83747e-08	0.00519997	0.673259	0.935	0.825
OPC	HSAGENE0082405	HSAGENE0082405	XLOC_023013	lncRNA	25 Mya	chr5:9034969-9040088	4.47462e-51	2.63287e-46	0.667154	0.259	0.022
OPC	HSAGENE0028780	HSAGENE0028780	XLOC_007985	other	other	chr14:32960182-32971680	2.64162e-07	0.0155433	0.663468	0.509	0.292
OPC	ITM2B	HSAGENE0026094	ENSG00000136156	other	protein-coding	chr13:48232612-48270357	1.48855e-15	8.75861e-11	0.661857	0.991	0.971
OPC	BEX4	HSAGENE0104752	ENSG00000102409	other	protein-coding	chrX:103215108-103217246	1.04617e-09	6.15564e-05	0.64873	0.981	0.913
OPC	ERF	HSAGENE0050218	ENSG00000105722	other	protein-coding	chr19:42247569-42255128	1.9063e-08	0.00112167	0.634982	0.25	0.091
OPC	LAPTM4A	HSAGENE0055681	ENSG00000068697	other	protein-coding	chr2:20032382-20051676	1.40819e-07	0.0082858	0.632214	0.88	0.806
OPC	B2M	HSAGENE0032307	ENSG00000166710	other	protein-coding	chr15:44711487-44718851	1.10731e-15	6.51539e-11	0.623001	0.991	0.949
OPC	PKM	HSAGENE0033338	ENSG00000067225	other	protein-coding	chr15:72198856-72232278	3.65652e-10	2.1515e-05	0.62028	0.981	0.914
OPC	PCSK1N	HSAGENE0106795	ENSG00000102109	other	protein-coding	chrX:48831096-48835610	4.1093e-07	0.0241791	0.617549	0.954	0.94
OPC	AC012085.1	HSAGENE0024309	ENSG00000186076	pseudogene	pseudogene	chr12:93639889-93641616	1.80295e-10	1.06086e-05	0.61239	0.778	0.495
OPC	DEGS1	HSAGENE0005022	ENSG00000143753	other	protein-coding	chr1:224175756-224193444	2.33625e-07	0.0137465	0.612325	0.815	0.654
OPC	DST	HSAGENE0088839	ENSG00000151914	other	protein-coding	chr6:56457725-56954858	3.58407e-07	0.0210887	0.612133	0.954	0.87
OPC	MIF	HSAGENE0065237	ENSG00000240972	other	protein-coding	chr22:23894383-23895227	2.37173e-08	0.00139552	0.604629	1	0.975
OPC	SLC1A3	HSAGENE0080889	ENSG00000079215	other	protein-coding	chr5:36596588-36688334	1.40899e-13	8.29049e-09	0.603236	0.898	0.672
OPC	BEX1	HSAGENE0104747	ENSG00000133169	other	protein-coding	chrX:103062576-103064320	4.75245e-12	2.79634e-07	0.601941	1	0.986
OPC	RDX	HSAGENE0014358	ENSG00000137710	other	protein-coding	chr11:109864295-110296712	1.06169e-07	0.00624697	0.598902	0.944	0.886
OPC	DAD1	HSAGENE0028396	ENSG00000129562	other	protein-coding	chr14:22564907-22589224	2.55042e-07	0.0150067	0.585851	0.944	0.907
OPC	MRFAP1	HSAGENE0076406	ENSG00000179010	other	protein-coding	chr4:6640091-6642745	1.32258e-09	7.78208e-05	0.580755	0.981	0.952
OPC	BSCL2	HSAGENE0017443	ENSG00000168000	other	protein-coding	chr11:62690275-62709845	1.73214e-07	0.0101919	0.580451	0.481	0.26
OPC	HSPA5	HSAGENE0101028	ENSG00000044574	other	protein-coding	chr9:125234853-125241382	6.45764e-08	0.00379967	0.579288	0.907	0.812
OPC	CYP51A1	HSAGENE0095403	ENSG00000001630	other	protein-coding	chr7:92112153-92134803	7.02514e-08	0.00413359	0.572023	0.648	0.417
OPC	DDR1	HSAGENE0087551	ENSG00000204580	other	protein-coding	chr6:30876421-30900156	2.11847e-07	0.0124651	0.571174	0.898	0.744
OPC	FXYD6	HSAGENE0014735	ENSG00000137726	other	protein-coding	chr11:117836976-117877508	1.38229e-09	8.13342e-05	0.530513	1	0.993
OPC	PRDX1	HSAGENE0007558	ENSG00000117450	other	protein-coding	chr1:45510914-45542732	9.61954e-08	0.00566014	0.521608	0.981	0.953
OPC	SLC6A1	HSAGENE0067336	ENSG00000157103	other	protein-coding	chr3:10992057-11039247	3.81559e-08	0.00224509	0.508871	0.824	0.585
OPC	SGCB	HSAGENE0076059	ENSG00000163069	other	protein-coding	chr4:52020637-52038307	6.18903e-07	0.0364163	0.506497	0.861	0.719
OPC	PCDHGA1	HSAGENE0078859	ENSG00000204956	other	protein-coding	chr5:141330571-141512981	3.13489e-12	1.84457e-07	0.427689	0.315	0.107
OPC	GAPDH	HSAGENE0023393	ENSG00000111640	other	protein-coding	chr12:6534087-6538457	1.77221e-08	0.00104277	0.392251	1	1
OPC	PPIA	HSAGENE0093506	ENSG00000196262	other	protein-coding	chr7:44796680-44825111	9.40778e-08	0.00553554	0.347823	1	1
Oligodendrocyte	BCAS1	HSAGENE0062278	ENSG00000064787	other	protein-coding	chr20:53936777-54070594	1.18054e-76	6.94631e-72	6.28446	1	0.166
Oligodendrocyte	AL359091.1	HSAGENE0101215	ENSG00000207955	lncRNA	90 Mya	chr9:128389282-128393510	1.71014e-182	1.00625e-177	5.95437	0.902	0.043
Oligodendrocyte	AC008080.4	HSAGENE0093119	ENSG00000236494	lncRNA	Human-specific	chr7:33793160-33803190	3.73248e-80	2.19619e-75	5.87589	0.627	0.049
Oligodendrocyte	MAG	HSAGENE0049454	ENSG00000105695	other	protein-coding	chr19:35292125-35313807	1.17827e-86	6.93294e-82	5.73471	0.706	0.059
Oligodendrocyte	UGT8	HSAGENE0073134	ENSG00000174607	other	protein-coding	chr4:114598716-114678225	1.14348e-98	6.72826e-94	5.7091	0.98	0.114
Oligodendrocyte	PTGDS	HSAGENE0101850	ENSG00000107317	other	protein-coding	chr9:136975092-136981742	2.49893e-58	1.47037e-53	5.45716	0.902	0.173
Oligodendrocyte	GPR17	HSAGENE0053745	ENSG00000144230	other	protein-coding	chr2:127645864-127656232	3.38569e-53	1.99214e-48	5.39264	0.902	0.181
Oligodendrocyte	MOG	HSAGENE0087425	ENSG00000204655	other	protein-coding	chr6:29657002-29672372	1.41578e-109	8.33048e-105	5.35726	0.745	0.05
Oligodendrocyte	MAL	HSAGENE0059943	ENSG00000172005	other	protein-coding	chr2:95025677-95053992	8.03378e-56	4.72708e-51	5.29126	0.471	0.039
Oligodendrocyte	CLDN11	HSAGENE0069312	ENSG00000013297	other	protein-coding	chr3:170418868-170454733	2.26558e-67	1.33307e-62	5.27567	0.804	0.106
Oligodendrocyte	ERMN	HSAGENE0054497	ENSG00000136541	other	protein-coding	chr2:157318631-157327713	1.0849e-55	6.38355e-51	5.26822	0.51	0.046
Oligodendrocyte	ENPP6	HSAGENE0074876	ENSG00000164303	other	protein-coding	chr4:184087113-184221230	3.95547e-268	2.3274e-263	5.21667	0.784	0.018
Oligodendrocyte	KLK6	HSAGENE0051199	ENSG00000167755	other	protein-coding	chr19:50958631-50969673	2.99406e-59	1.76171e-54	5.17864	0.49	0.04
Oligodendrocyte	CARNS1	HSAGENE0017978	ENSG00000172508	other	protein-coding	chr11:67414968-67428167	8.33311e-73	4.9032e-68	5.11314	0.529	0.037
Oligodendrocyte	HSAGENE0069346	HSAGENE0069346	XLOC_020738	lncRNA	25 Mya	chr3:171776097-171800625	4.31938e-65	2.54152e-60	5.10457	0.412	0.024
Oligodendrocyte	MYRF	HSAGENE0017359	ENSG00000124920	other	protein-coding	chr11:61752583-61788518	3.76551e-140	2.21563e-135	5.09698	0.902	0.059
Oligodendrocyte	NKX6-2	HSAGENE0010776	ENSG00000148826	other	protein-coding	chr10:132781094-132786147	5.66855e-88	3.33538e-83	4.97435	0.51	0.028
Oligodendrocyte	SOX10	HSAGENE0066046	ENSG00000100146	other	protein-coding	chr22:37970661-37987422	1.76678e-77	1.03957e-72	4.92063	0.98	0.15
Oligodendrocyte	TF	HSAGENE0068230	ENSG00000091513	other	protein-coding	chr3:133746040-133796641	6.67801e-53	3.92934e-48	4.86798	0.922	0.205
Oligodendrocyte	PPP1R14A	HSAGENE0049799	ENSG00000167641	other	protein-coding	chr19:38251237-38256532	1.80697e-23	1.06322e-18	4.84312	0.529	0.123
Oligodendrocyte	CYB5R2	HSAGENE0018564	ENSG00000166394	other	protein-coding	chr11:7665010-7677222	1.21982e-44	7.17743e-40	4.79543	0.529	0.064
Oligodendrocyte	TMEM125	HSAGENE0007408	ENSG00000179178	other	protein-coding	chr1:43269983-43274002	6.70964e-71	3.94795e-66	4.76965	0.549	0.042
Oligodendrocyte	MBP	HSAGENE0046287	ENSG00000197971	other	protein-coding	chr18:76978827-77133683	7.33544e-40	4.31618e-35	4.69603	0.922	0.288
Oligodendrocyte	MOBP	HSAGENE0070781	ENSG00000168314	other	protein-coding	chr3:39467198-39532223	6.38377e-32	3.75621e-27	4.61504	0.529	0.088
Oligodendrocyte	ADAMTS4	HSAGENE0002662	ENSG00000158859	other	protein-coding	chr1:161184302-161199054	9.76618e-47	5.74642e-42	4.60846	0.49	0.051
Oligodendrocyte	CMTM5	HSAGENE0028467	ENSG00000166091	other	protein-coding	chr14:23376773-23379772	2.33192e-137	1.3721e-132	4.59964	0.784	0.043
Oligodendrocyte	FA2H	HSAGENE0038033	ENSG00000103089	other	protein-coding	chr16:74712955-74774831	4.98517e-147	2.93327e-142	4.54111	0.706	0.031
Oligodendrocyte	MYLK	HSAGENE0067745	ENSG00000065534	other	protein-coding	chr3:123610049-123884332	2.95975e-18	1.74152e-13	4.53159	0.451	0.11
Oligodendrocyte	ANGPTL2	HSAGENE0101103	ENSG00000136859	other	protein-coding	chr9:127087348-127122635	2.01463e-83	1.18541e-78	4.44718	0.824	0.085
Oligodendrocyte	ERBB3	HSAGENE0022978	ENSG00000065361	other	protein-coding	chr12:56076799-56103505	5.92142e-95	3.48416e-90	4.42965	0.882	0.088
Oligodendrocyte	PLPP2	HSAGENE0049044	ENSG00000141934	other	protein-coding	chr19:281040-291403	8.04284e-53	4.73241e-48	4.40505	0.529	0.052
Oligodendrocyte	HHIP	HSAGENE0073838	ENSG00000164161	other	protein-coding	chr4:144646156-144745274	1.12899e-50	6.64298e-46	4.39195	0.49	0.047
Oligodendrocyte	AC018647.1	HSAGENE0093165	ENSG00000227544	lncRNA	25 Mya	chr7:35715032-35734924	1.68383e-60	9.90763e-56	4.36488	0.451	0.032
Oligodendrocyte	ZNF488	HSAGENE0012121	ENSG00000265763	other	protein-coding	chr10:47365496-47384293	7.04375e-84	4.14454e-79	4.30473	0.824	0.087
Oligodendrocyte	LGI3	HSAGENE0097674	ENSG00000168481	other	protein-coding	chr8:22146825-22157084	3.72414e-46	2.19128e-41	4.29768	0.451	0.043
Oligodendrocyte	GJC2	HSAGENE0005233	ENSG00000198835	other	protein-coding	chr1:228149930-228159826	2.56053e-61	1.50662e-56	4.25061	0.431	0.029
Oligodendrocyte	AL033523.1	HSAGENE0087990	ENSG00000228793	lncRNA	25 Mya	chr6:3585101-3720084	1.19506e-47	7.03171e-43	4.24532	0.471	0.045
Oligodendrocyte	AL591115.1	HSAGENE0085486	ENSG00000286438	lncRNA	Human-specific	chr6:133061240-133103128	5.32193e-126	3.13143e-121	4.19962	0.471	0.015
Oligodendrocyte	PLP1	HSAGENE0104787	ENSG00000123560	other	protein-coding	chrX:103773718-103792677	1.11891e-43	6.58365e-39	4.199	0.941	0.221
Oligodendrocyte	PADI2	HSAGENE0003108	ENSG00000117115	other	protein-coding	chr1:17066755-17119451	6.71131e-71	3.94893e-66	4.19079	0.549	0.042
Oligodendrocyte	ENPP2	HSAGENE0096504	ENSG00000136960	other	protein-coding	chr8:119557086-119673453	8.25895e-17	4.85956e-12	4.18457	0.49	0.142
Oligodendrocyte	LINC01170	HSAGENE0078155	ENSG00000253807	lncRNA	90 Mya	chr5:124059793-124446803	1.15428e-222	6.79179e-218	4.18193	0.824	0.026
Oligodendrocyte	LINC00323	HSAGENE0063836	ENSG00000226496	lncRNA	25 Mya	chr21:41141493-41168819	2.13484e-51	1.25614e-46	4.18094	0.392	0.028
Oligodendrocyte	PRR18	HSAGENE0086559	ENSG00000176381	other	protein-coding	chr6:166305300-166308448	4.10903e-76	2.41776e-71	4.18005	0.471	0.027
Oligodendrocyte	TMEM63A	HSAGENE0005090	ENSG00000196187	other	protein-coding	chr1:225845536-225882380	2.88145e-39	1.69545e-34	4.12799	0.608	0.095
Oligodendrocyte	CHADL	HSAGENE0066296	ENSG00000100399	other	protein-coding	chr22:41229206-41241074	1.65779e-56	9.75446e-52	4.11868	0.647	0.074
Oligodendrocyte	C9orf135	HSAGENE0103536	ENSG00000204711	other	protein-coding	chr9:69820798-69906702	2.38215e-71	1.40166e-66	4.09912	0.412	0.022
Oligodendrocyte	ADAMTS18	HSAGENE0038152	ENSG00000140873	other	protein-coding	chr16:77247813-77435579	2.14765e-73	1.26368e-68	4.03269	0.451	0.026
Oligodendrocyte	TSC22D4	HSAGENE0090133	ENSG00000166925	other	protein-coding	chr7:100463359-100479232	9.01171e-39	5.30249e-34	3.99968	0.961	0.362
Oligodendrocyte	APOD	HSAGENE0070078	ENSG00000189058	other	protein-coding	chr3:195568676-195584112	8.17433e-38	4.80978e-33	3.95932	0.98	0.419
Oligodendrocyte	CDK18	HSAGENE0004322	ENSG00000117266	other	protein-coding	chr1:205504596-205533123	8.8813e-103	5.22576e-98	3.95742	0.843	0.071
Oligodendrocyte	ARHGAP5-AS1	HSAGENE0028755	ENSG00000258655	lncRNA	other	chr14:32073952-32076816	1.30372e-27	7.67112e-23	3.86696	0.471	0.077
Oligodendrocyte	PLEKHB1	HSAGENE0018385	ENSG00000021300	other	protein-coding	chr11:73646178-73662819	5.49859e-43	3.23537e-38	3.85164	0.922	0.243
Oligodendrocyte	KANK1	HSAGENE0103116	ENSG00000107104	other	protein-coding	chr9:470291-746212	1.2951e-59	7.62039e-55	3.83912	0.922	0.159
Oligodendrocyte	PLLP	HSAGENE0037161	ENSG00000102934	other	protein-coding	chr16:57246461-57284672	1.98847e-27	1.17001e-22	3.83305	0.686	0.181
Oligodendrocyte	CSRP1	HSAGENE0004055	ENSG00000159176	other	protein-coding	chr1:201483530-201509456	1.84676e-25	1.08664e-20	3.80856	0.804	0.293
Oligodendrocyte	ELOVL1	HSAGENE0007416	ENSG00000066322	other	protein-coding	chr1:43363398-43368074	1.5177e-20	8.93013e-16	3.8083	0.647	0.203
Oligodendrocyte	LDB3	HSAGENE0013414	ENSG00000122367	other	protein-coding	chr10:86668507-86736072	2.87466e-67	1.69145e-62	3.80591	0.412	0.023
Oligodendrocyte	SCRG1	HSAGENE0074602	ENSG00000164106	other	protein-coding	chr4:173384701-173406380	6.98613e-36	4.11064e-31	3.79505	1	0.474
Oligodendrocyte	FIBIN	HSAGENE0015951	ENSG00000176971	other	protein-coding	chr11:26993918-26998408	1.52918e-18	8.99767e-14	3.79495	0.51	0.132
Oligodendrocyte	CNP	HSAGENE0041351	ENSG00000173786	other	protein-coding	chr17:41966763-41977740	5.72838e-33	3.37058e-28	3.79085	0.98	0.618
Oligodendrocyte	PPP1R16B	HSAGENE0061567	ENSG00000101445	other	protein-coding	chr20:38805673-38923088	1.69427e-72	9.96907e-68	3.76767	0.863	0.112
Oligodendrocyte	EVI2A	HSAGENE0040573	ENSG00000126860	other	protein-coding	chr17:31316410-31321749	7.50241e-58	4.41442e-53	3.76366	0.902	0.161
Oligodendrocyte	GJB1	HSAGENE0107309	ENSG00000169562	other	protein-coding	chrX:71212811-71225516	4.73477e-84	2.78594e-79	3.75877	0.412	0.018
Oligodendrocyte	SLC31A2	HSAGENE0100614	ENSG00000136867	other	protein-coding	chr9:113150976-113164140	1.81803e-39	1.06973e-34	3.74943	0.608	0.095
Oligodendrocyte	SEMA4D	HSAGENE0104095	ENSG00000187764	other	protein-coding	chr9:89358997-89498130	2.66731e-33	1.56945e-28	3.72259	0.941	0.338
Oligodendrocyte	GALNT15	HSAGENE0069114	ENSG00000131386	other	protein-coding	chr3:16128355-16231992	8.86487e-29	5.21609e-24	3.70866	0.431	0.063
Oligodendrocyte	ACSBG1	HSAGENE0033691	ENSG00000103740	other	protein-coding	chr15:78167468-78245688	1.95682e-20	1.15139e-15	3.68197	0.49	0.113
Oligodendrocyte	SIRT2	HSAGENE0049861	ENSG00000068903	other	protein-coding	chr19:38878448-38899862	1.21795e-33	7.16645e-29	3.62375	1	0.703
Oligodendrocyte	FAM102A	HSAGENE0101170	ENSG00000167106	other	protein-coding	chr9:127940582-127980989	1.71521e-40	1.00923e-35	3.62028	0.882	0.231
Oligodendrocyte	CPM	HSAGENE0023577	ENSG00000135678	other	protein-coding	chr12:68842197-68971570	7.20531e-36	4.2396e-31	3.61799	0.647	0.121
Oligodendrocyte	ZNF365	HSAGENE0012490	ENSG00000138311	other	protein-coding	chr10:62374192-62480288	3.63087e-44	2.1364e-39	3.60142	0.725	0.127
Oligodendrocyte	RTKN	HSAGENE0059253	ENSG00000114993	other	protein-coding	chr2:74424121-74442422	2.15111e-49	1.26571e-44	3.58483	0.824	0.151
Oligodendrocyte	GPR37	HSAGENE0090903	ENSG00000170775	other	protein-coding	chr7:124743885-124765792	6.6245e-15	3.89786e-10	3.56945	0.529	0.18
Oligodendrocyte	AOPEP	HSAGENE0104313	ENSG00000148120	other	protein-coding	chr9:94726596-95147281	1.33807e-20	7.87321e-16	3.56855	0.667	0.212
Oligodendrocyte	SH3TC2	HSAGENE0079127	ENSG00000169247	other	protein-coding	chr5:148923639-149063163	9.68803e-65	5.70044e-60	3.5642	0.49	0.035
Oligodendrocyte	PMP2	HSAGENE0099624	ENSG00000147588	other	protein-coding	chr8:81440326-81447439	1.25925e-49	7.40942e-45	3.56326	0.961	0.228
Oligodendrocyte	AATK	HSAGENE0043896	ENSG00000181409	other	protein-coding	chr17:81110432-81166221	2.29695e-24	1.35152e-19	3.54531	0.765	0.259
Oligodendrocyte	MAP7	HSAGENE0085588	ENSG00000135525	other	protein-coding	chr6:136342281-136550819	6.49494e-22	3.82162e-17	3.53296	0.569	0.144
Oligodendrocyte	SOX8	HSAGENE0038949	ENSG00000005513	other	protein-coding	chr16:981770-986979	1.89929e-42	1.11754e-37	3.53181	0.922	0.25
Oligodendrocyte	PACRG-AS3	HSAGENE0086455	ENSG00000225683	lncRNA	90 Mya	chr6:163163830-163192038	7.61565e-105	4.48105e-100	3.52886	0.392	0.012
Oligodendrocyte	GAL3ST1	HSAGENE0065620	ENSG00000128242	other	protein-coding	chr22:30554635-30574665	2.27071e-100	1.33609e-95	3.48908	0.706	0.048
Oligodendrocyte	PRICKLE1	HSAGENE0022129	ENSG00000139174	other	protein-coding	chr12:42456291-42590355	2.42824e-24	1.42878e-19	3.47485	0.608	0.148
Oligodendrocyte	FERMT1	HSAGENE0062561	ENSG00000101311	other	protein-coding	chr20:6074845-6123107	6.96746e-42	4.09965e-37	3.45121	0.333	0.025
Oligodendrocyte	ASPA	HSAGENE0040776	ENSG00000108381	other	protein-coding	chr17:3472374-3503405	2.30148e-71	1.35419e-66	3.43079	0.373	0.018
Oligodendrocyte	FAM13C	HSAGENE0012399	ENSG00000148541	other	protein-coding	chr10:59245393-59363181	1.38619e-31	8.15633e-27	3.41018	0.882	0.292
Oligodendrocyte	NINJ2	HSAGENE0023034	ENSG00000171840	other	protein-coding	chr12:564296-663779	2.05736e-19	1.21055e-14	3.39972	0.333	0.054
Oligodendrocyte	CRYAB	HSAGENE0014443	ENSG00000109846	other	protein-coding	chr11:111908564-111923722	5.32841e-12	3.13524e-07	3.39301	0.588	0.249
Oligodendrocyte	TSPAN15	HSAGENE0012733	ENSG00000099282	other	protein-coding	chr10:69451465-69507666	1.61747e-71	9.5172e-67	3.38248	0.686	0.065
Oligodendrocyte	ACAN	HSAGENE0034127	ENSG00000157766	other	protein-coding	chr15:88803436-88875353	3.02042e-118	1.77722e-113	3.38104	0.549	0.023
Oligodendrocyte	SEPTIN4	HSAGENE0042403	ENSG00000108387	other	protein-coding	chr17:58520250-58544368	6.92859e-12	4.07678e-07	3.37403	0.627	0.32
Oligodendrocyte	RGR	HSAGENE0013345	ENSG00000148604	other	protein-coding	chr10:84230666-84263911	1.75998e-54	1.03557e-49	3.3738	0.392	0.026
Oligodendrocyte	AC135893.1	HSAGENE0070286	ENSG00000286755	lncRNA	90 Mya	chr3:198027956-198043704	1.83888e-67	1.08199e-62	3.37301	0.431	0.026
Oligodendrocyte	PRIMA1	HSAGENE0030688	ENSG00000175785	other	protein-coding	chr14:93718298-93788485	1.48907e-108	8.76167e-104	3.3683	0.353	0.009
Oligodendrocyte	BMPER	HSAGENE0093122	ENSG00000164619	other	protein-coding	chr7:33904308-34156427	1.46858e-37	8.64112e-33	3.36185	0.49	0.06
Oligodendrocyte	SGCD	HSAGENE0079365	ENSG00000170624	other	protein-coding	chr5:155870344-156767788	2.86998e-45	1.6887e-40	3.36038	0.569	0.07
Oligodendrocyte	KCNS3	HSAGENE0055162	ENSG00000170745	other	protein-coding	chr2:17877847-18361784	2.12421e-61	1.24988e-56	3.36003	0.51	0.04
Oligodendrocyte	SLC22A6	HSAGENE0017483	ENSG00000197901	other	protein-coding	chr11:62936385-62984967	1.30358e-71	7.67027e-67	3.35883	0.314	0.012
Oligodendrocyte	NTM-AS1	HSAGENE0015379	ENSG00000224795	lncRNA	25 Mya	chr11:131622451-131663654	1.27401e-76	7.49626e-72	3.35725	0.353	0.014
Oligodendrocyte	AC006058.1	HSAGENE0070938	ENSG00000261786	lncRNA	300 Mya	chr3:44021794-44122461	1.81292e-38	1.06672e-33	3.35352	0.745	0.148
Oligodendrocyte	DAAM2	HSAGENE0088177	ENSG00000146122	other	protein-coding	chr6:39792298-39905034	1.04834e-23	6.16842e-19	3.34889	0.569	0.134
Oligodendrocyte	GLTP	HSAGENE0019842	ENSG00000139433	other	protein-coding	chr12:109850945-109880541	1.45393e-33	8.55495e-29	3.31762	0.922	0.304
Oligodendrocyte	EPB41L2	HSAGENE0085408	ENSG00000079819	other	protein-coding	chr6:130839347-131063322	5.76515e-33	3.39221e-28	3.31219	1	0.488
Oligodendrocyte	VWA1	HSAGENE0001318	ENSG00000179403	other	protein-coding	chr1:1434861-1442882	5.46979e-30	3.21842e-25	3.30842	0.627	0.127
Oligodendrocyte	PRCD	HSAGENE0043508	ENSG00000214140	other	protein-coding	chr17:76527586-76553578	2.37624e-38	1.39818e-33	3.30566	0.471	0.056
Oligodendrocyte	REEP3	HSAGENE0012540	ENSG00000165476	other	protein-coding	chr10:63521377-63625140	3.45437e-29	2.03255e-24	3.2986	0.882	0.313
Oligodendrocyte	APLN	HSAGENE0105292	ENSG00000171388	other	protein-coding	chrX:129645259-129654956	4.16267e-29	2.44932e-24	3.29454	0.471	0.073
Oligodendrocyte	STRN	HSAGENE0057890	ENSG00000115808	other	protein-coding	chr2:36837698-36966559	6.121e-31	3.6016e-26	3.2937	0.922	0.369
Oligodendrocyte	PLEKHH1	HSAGENE0029789	ENSG00000054690	other	protein-coding	chr14:67532958-67589929	1.30714e-12	7.6912e-08	3.29139	0.608	0.267
Oligodendrocyte	OMG	HSAGENE0040566	ENSG00000126861	other	protein-coding	chr17:31258144-31297539	3.03706e-52	1.78701e-47	3.2827	0.922	0.179
Oligodendrocyte	NKX2-2	HSAGENE0060634	ENSG00000125820	other	protein-coding	chr20:21510935-21522907	2.87598e-43	1.69222e-38	3.28244	0.647	0.093
Oligodendrocyte	LHPP	HSAGENE0010464	ENSG00000107902	other	protein-coding	chr10:124461819-124620351	2.25744e-30	1.32828e-25	3.26974	0.745	0.201
Oligodendrocyte	SGK2	HSAGENE0061714	ENSG00000101049	other	protein-coding	chr20:43558968-43588237	4.55457e-110	2.67991e-105	3.2552	0.471	0.017
Oligodendrocyte	LPAR1	HSAGENE0100502	ENSG00000198121	other	protein-coding	chr9:110872794-111039010	2.70987e-20	1.59449e-15	3.2491	0.49	0.112
Oligodendrocyte	CERS2	HSAGENE0001771	ENSG00000143418	other	protein-coding	chr1:150960498-150975003	1.88759e-23	1.11066e-18	3.2491	0.784	0.281
Oligodendrocyte	ANLN	HSAGENE0093203	ENSG00000011426	other	protein-coding	chr7:36389789-36453791	1.3463e-14	7.92162e-10	3.24759	0.588	0.208
Oligodendrocyte	HSPA2	HSAGENE0029683	ENSG00000126803	other	protein-coding	chr14:64535905-64546173	3.10589e-20	1.82751e-15	3.24553	0.51	0.124
Oligodendrocyte	ELAPOR2	HSAGENE0095290	ENSG00000164659	other	protein-coding	chr7:86876906-87059995	1.51108e-19	8.8912e-15	3.24437	0.529	0.136
Oligodendrocyte	KIF13B	HSAGENE0097964	ENSG00000197892	other	protein-coding	chr8:29067218-29263124	1.89464e-20	1.11481e-15	3.24425	0.588	0.16
Oligodendrocyte	ENDOD1	HSAGENE0019226	ENSG00000149218	other	protein-coding	chr11:95089846-95135531	8.64766e-23	5.08828e-18	3.23048	0.588	0.145
Oligodendrocyte	AC016597.1	HSAGENE0035763	ENSG00000261329	lncRNA	90 Mya	chr16:27678940-27718806	7.35709e-109	4.32891e-104	3.21487	0.373	0.01
Oligodendrocyte	CA2	HSAGENE0099729	ENSG00000104267	other	protein-coding	chr8:85463968-85481493	8.3553e-16	4.91626e-11	3.16485	0.569	0.178
Oligodendrocyte	BACE2	HSAGENE0063839	ENSG00000182240	other	protein-coding	chr21:41167801-41282530	3.1776e-15	1.8697e-10	3.16427	0.431	0.111
Oligodendrocyte	SYNJ2	HSAGENE0086276	ENSG00000078269	other	protein-coding	chr6:157981088-158099449	2.51279e-22	1.47853e-17	3.16217	0.569	0.137
Oligodendrocyte	GPR62	HSAGENE0071501	ENSG00000180929	other	protein-coding	chr3:51953935-51957499	2.32488e-99	1.36796e-94	3.15566	0.373	0.012
Oligodendrocyte	TNS3	HSAGENE0093618	ENSG00000136205	other	protein-coding	chr7:47275153-47582640	3.84323e-37	2.26135e-32	3.15158	0.843	0.205
Oligodendrocyte	CA14	HSAGENE0001690	ENSG00000118298	other	protein-coding	chr1:150257251-150265084	3.0354e-41	1.78603e-36	3.14233	0.51	0.061
Oligodendrocyte	BMP8B	HSAGENE0007201	ENSG00000116985	other	protein-coding	chr1:39757182-39788865	5.58935e-65	3.28878e-60	3.12785	0.49	0.035
Oligodendrocyte	UNC5C	HSAGENE0077319	ENSG00000182168	other	protein-coding	chr4:95162504-95549256	1.0744e-25	6.32178e-21	3.12542	0.51	0.097
Oligodendrocyte	BEST1	HSAGENE0017369	ENSG00000167995	other	protein-coding	chr11:61949773-61965515	5.47938e-32	3.22407e-27	3.10961	0.627	0.121
Oligodendrocyte	CNDP1	HSAGENE0046176	ENSG00000150656	other	protein-coding	chr18:74534500-74595246	4.2274e-26	2.4874e-21	3.10652	0.333	0.04
Oligodendrocyte	FNTB	HSAGENE0029704	ENSG00000257365	other	protein-coding	chr14:64986895-65062652	5.38196e-21	3.16674e-16	3.10471	0.706	0.244
Oligodendrocyte	APCDD1	HSAGENE0044371	ENSG00000154856	other	protein-coding	chr18:10454455-10490294	5.69503e-37	3.35096e-32	3.10233	0.882	0.253
Oligodendrocyte	KCNJ10	HSAGENE0002554	ENSG00000177807	other	protein-coding	chr1:159998651-160070247	1.03347e-30	6.08096e-26	3.09635	0.569	0.104
Oligodendrocyte	PAQR6	HSAGENE0002273	ENSG00000160781	other	protein-coding	chr1:156243320-156248117	1.35954e-31	7.99951e-27	3.08942	0.647	0.132
Oligodendrocyte	SLC24A2	HSAGENE0102166	ENSG00000155886	other	protein-coding	chr9:19507452-19788997	2.08997e-16	1.22974e-11	3.08032	0.569	0.189
Oligodendrocyte	SMOC1	HSAGENE0029897	ENSG00000198732	other	protein-coding	chr14:69854131-70032366	5.28777e-29	3.11133e-24	3.06257	0.784	0.216
Oligodendrocyte	BMP8A	HSAGENE0007179	ENSG00000183682	other	protein-coding	chr1:39491636-39529869	1.2658e-46	7.44799e-42	3.06241	0.392	0.031
Oligodendrocyte	STX4	HSAGENE0036192	ENSG00000103496	other	protein-coding	chr16:31032889-31042975	9.34345e-26	5.49768e-21	3.04614	0.784	0.262
Oligodendrocyte	OPALIN	HSAGENE0013794	ENSG00000197430	other	protein-coding	chr10:96343216-96359365	7.48002e-95	4.40124e-90	3.04485	0.275	0.006
Oligodendrocyte	SLC44A1	HSAGENE0100354	ENSG00000070214	other	protein-coding	chr9:105244503-105439171	2.94106e-31	1.73052e-26	3.03581	0.98	0.618
Oligodendrocyte	AC068308.1	HSAGENE0069579	ENSG00000241231	lncRNA	90 Mya	chr3:181372732-181442597	7.38995e-57	4.34824e-52	3.0294	0.373	0.022
Oligodendrocyte	GLRA3	HSAGENE0074653	ENSG00000145451	other	protein-coding	chr4:174636920-174829247	9.0484e-32	5.32408e-27	3.01744	0.451	0.061
Oligodendrocyte	PRKCQ-AS1	HSAGENE0012587	ENSG00000237943	lncRNA	90 Mya	chr10:6580520-6616921	8.45374e-39	4.97418e-34	3.01244	0.471	0.055
Oligodendrocyte	GNG12	HSAGENE0008455	ENSG00000172380	other	protein-coding	chr1:67701475-67833467	4.25784e-28	2.50531e-23	3.00814	0.804	0.237
Oligodendrocyte	BCAN	HSAGENE0002312	ENSG00000132692	other	protein-coding	chr1:156641390-156659659	7.30088e-21	4.29584e-16	2.98696	0.941	0.617
Oligodendrocyte	OLIG2	HSAGENE0063540	ENSG00000205927	other	protein-coding	chr21:33025935-33029196	3.03498e-31	1.78578e-26	2.98457	0.765	0.193
Oligodendrocyte	PACC1	HSAGENE0004637	ENSG00000065600	other	protein-coding	chr1:212363928-212414905	6.78258e-26	3.99087e-21	2.97481	0.863	0.347
Oligodendrocyte	COL4A5	HSAGENE0104886	ENSG00000188153	other	protein-coding	chrX:108439838-108697545	4.18909e-15	2.46486e-10	2.96984	0.431	0.114
Oligodendrocyte	DOCK10	HSAGENE0056572	ENSG00000135905	other	protein-coding	chr2:224764962-225042468	2.6528e-37	1.56091e-32	2.95587	0.902	0.232
Oligodendrocyte	AC093330.2	HSAGENE0046290	ENSG00000279811	lncRNA	Human-specific	chr18:77002849-77006846	7.48012e-75	4.4013e-70	2.95376	0.255	0.007
Oligodendrocyte	KANK4	HSAGENE0008268	ENSG00000132854	other	protein-coding	chr1:62236164-62319434	3.78418e-31	2.22661e-26	2.94714	0.294	0.026
Oligodendrocyte	SLC6A9	HSAGENE0007462	ENSG00000196517	other	protein-coding	chr1:43991500-44031467	1.4423e-18	8.4865e-14	2.93393	0.471	0.109
Oligodendrocyte	TMEM151A	HSAGENE0017854	ENSG00000179292	other	protein-coding	chr11:66291894-66300614	6.95097e-18	4.08995e-13	2.92953	0.667	0.247
Oligodendrocyte	PLAAT3	HSAGENE0017508	ENSG00000176485	other	protein-coding	chr11:63573195-63616883	6.7736e-14	3.98559e-09	2.92797	0.549	0.204
Oligodendrocyte	LINC00511	HSAGENE0043155	ENSG00000227036	lncRNA	90 Mya	chr17:72290091-72640472	1.05733e-26	6.22134e-22	2.92477	0.843	0.286
Oligodendrocyte	FOLH1	HSAGENE0016782	ENSG00000086205	other	protein-coding	chr11:49145092-49208676	5.89851e-26	3.47068e-21	2.91704	0.392	0.056
Oligodendrocyte	TMCC3	HSAGENE0024354	ENSG00000057704	other	protein-coding	chr12:94567122-94650573	3.39069e-32	1.99508e-27	2.91667	0.706	0.153
Oligodendrocyte	TCF7L2	HSAGENE0010018	ENSG00000148737	other	protein-coding	chr10:112950247-113167679	3.00187e-26	1.7663e-21	2.91366	0.843	0.303
Oligodendrocyte	SHISA4	HSAGENE0004081	ENSG00000198892	other	protein-coding	chr1:201888680-201893001	5.70577e-28	3.35728e-23	2.91306	0.843	0.297
Oligodendrocyte	ABLIM2	HSAGENE0076896	ENSG00000163995	other	protein-coding	chr4:7965142-8158832	9.28709e-19	5.46452e-14	2.90769	0.529	0.137
Oligodendrocyte	CYP2J2	HSAGENE0008199	ENSG00000134716	other	protein-coding	chr1:59893173-59926802	2.30562e-66	1.35663e-61	2.90677	0.392	0.021
Oligodendrocyte	S100B	HSAGENE0064206	ENSG00000160307	other	protein-coding	chr21:46598051-46605208	6.15655e-26	3.62251e-21	2.9039	0.922	0.456
Oligodendrocyte	TTYH2	HSAGENE0043269	ENSG00000141540	other	protein-coding	chr17:74213547-74262263	4.96768e-11	2.92299e-06	2.89948	0.549	0.236
Oligodendrocyte	SLC12A2	HSAGENE0078280	ENSG00000064651	other	protein-coding	chr5:128083766-128189677	5.35231e-17	3.1493e-12	2.89544	0.804	0.384
Oligodendrocyte	SLCO1A2	HSAGENE0021517	ENSG00000084453	other	protein-coding	chr12:21264600-21419594	5.28321e-26	3.10864e-21	2.8934	0.392	0.055
Oligodendrocyte	PEX5L	HSAGENE0069534	ENSG00000114757	other	protein-coding	chr3:179794942-180037053	1.19054e-17	7.00512e-13	2.88404	0.725	0.273
Oligodendrocyte	MYO1E	HSAGENE0032797	ENSG00000157483	other	protein-coding	chr15:59132434-59372871	1.20985e-13	7.11874e-09	2.87968	0.431	0.123
Oligodendrocyte	NIPAL4	HSAGENE0079405	ENSG00000172548	other	protein-coding	chr5:157460213-157474722	1.61422e-197	9.49807e-193	2.86578	0.412	0.005
Oligodendrocyte	AQP6	HSAGENE0022505	ENSG00000086159	other	protein-coding	chr12:49967194-49977145	3.86209e-99	2.27246e-94	2.86267	0.431	0.016
Oligodendrocyte	CRB1	HSAGENE0003923	ENSG00000134376	other	protein-coding	chr1:197268204-197478572	6.77977e-13	3.98922e-08	2.86262	0.608	0.256
Oligodendrocyte	FGF1	HSAGENE0078960	ENSG00000113578	other	protein-coding	chr5:142592178-142698070	1.3996e-36	8.23522e-32	2.85107	0.431	0.049
Oligodendrocyte	ABCA2	HSAGENE0101855	ENSG00000107331	other	protein-coding	chr9:137007166-137028922	7.56141e-24	4.44913e-19	2.8391	0.882	0.378
Oligodendrocyte	C21orf91	HSAGENE0063147	ENSG00000154642	other	protein-coding	chr21:17788971-17819386	1.49189e-12	8.77828e-08	2.83546	0.471	0.147
Oligodendrocyte	AC110285.1	HSAGENE0043934	ENSG00000262223	lncRNA	90 Mya	chr17:81375144-81386766	4.16122e-111	2.44846e-106	2.83526	0.569	0.026
Oligodendrocyte	NIPAL3	HSAGENE0005918	ENSG00000001461	other	protein-coding	chr1:24415791-24474725	3.59835e-16	2.11727e-11	2.83442	0.588	0.199
Oligodendrocyte	SLC7A14	HSAGENE0069317	ENSG00000013293	other	protein-coding	chr3:170459548-170586138	1.10347e-36	6.49282e-32	2.82754	0.49	0.063
Oligodendrocyte	MAN2A1	HSAGENE0077808	ENSG00000112893	other	protein-coding	chr5:109689927-109869625	1.95261e-21	1.14892e-16	2.81445	0.745	0.257
Oligodendrocyte	HOXD1	HSAGENE0055066	ENSG00000128645	other	protein-coding	chr2:176188668-176190916	2.98684e-134	1.75746e-129	2.81036	0.275	0.004
Oligodendrocyte	COL16A1	HSAGENE0006683	ENSG00000084636	other	protein-coding	chr1:31652260-31704319	5.36021e-19	3.15395e-14	2.7916	0.51	0.125
Oligodendrocyte	MOSPD2	HSAGENE0105725	ENSG00000130150	other	protein-coding	chrX:14873401-14922327	9.8249e-10	5.78097e-05	2.787	0.529	0.249
Oligodendrocyte	MITF	HSAGENE0072018	ENSG00000187098	other	protein-coding	chr3:69739464-69968336	3.7912e-29	2.23074e-24	2.76634	0.451	0.066
Oligodendrocyte	PRRG1	HSAGENE0106445	ENSG00000130962	other	protein-coding	chrX:37349309-37457292	9.84389e-20	5.79215e-15	2.7643	0.451	0.094
Oligodendrocyte	SEC14L5	HSAGENE0036816	ENSG00000103184	other	protein-coding	chr16:4958284-5019157	4.23249e-51	2.4904e-46	2.75438	0.353	0.023
Oligodendrocyte	OLIG1	HSAGENE0063545	ENSG00000184221	other	protein-coding	chr21:33070141-33072413	2.36692e-26	1.3927e-21	2.75216	0.902	0.404
Oligodendrocyte	TNS1	HSAGENE0056315	ENSG00000079308	other	protein-coding	chr2:217799588-218033994	8.16501e-28	4.80429e-23	2.75042	0.608	0.126
Oligodendrocyte	C1orf122	HSAGENE0007067	ENSG00000197982	other	protein-coding	chr1:37806979-37816997	2.36881e-23	1.39381e-18	2.74747	0.922	0.533
Oligodendrocyte	HSAGENE0103186	HSAGENE0103186	XLOC_028879	lncRNA	25 Mya	chr9:5919211-5988889	1.0591e-83	6.23172e-79	2.74515	0.255	0.006
Oligodendrocyte	BMP4	HSAGENE0029324	ENSG00000125378	other	protein-coding	chr14:53949736-53958761	5.08898e-43	2.99436e-38	2.74036	0.275	0.016
Oligodendrocyte	THEMIS2	HSAGENE0006460	ENSG00000130775	other	protein-coding	chr1:27872543-27886685	1.21744e-26	7.16344e-22	2.72616	0.549	0.104
Oligodendrocyte	GAB1	HSAGENE0073800	ENSG00000109458	other	protein-coding	chr4:143336762-143474568	9.75112e-16	5.73756e-11	2.71986	0.627	0.231
Oligodendrocyte	SHROOM4	HSAGENE0106882	ENSG00000158352	other	protein-coding	chrX:50586729-50814336	1.75719e-41	1.03393e-36	2.7164	0.529	0.065
Oligodendrocyte	CD22	HSAGENE0049456	ENSG00000012124	other	protein-coding	chr19:35318667-35347361	1.09239e-84	6.4276e-80	2.70639	0.373	0.014
Oligodendrocyte	ATP10B	HSAGENE0079512	ENSG00000118322	other	protein-coding	chr5:160563120-160852281	3.05926e-35	1.80007e-30	2.70507	0.373	0.037
Oligodendrocyte	ST3GAL5	HSAGENE0059588	ENSG00000115525	other	protein-coding	chr2:85837120-85905199	1.50672e-27	8.86556e-23	2.70177	0.922	0.398
Oligodendrocyte	SEMA5A	HSAGENE0082404	ENSG00000112902	other	protein-coding	chr5:9034450-9546075	1.3724e-16	8.0752e-12	2.70138	0.667	0.254
Oligodendrocyte	AC105383.1	HSAGENE0073570	ENSG00000250241	lncRNA	90 Mya	chr4:133075311-133149303	8.56858e-22	5.04175e-17	2.70002	0.471	0.095
Oligodendrocyte	CLMN	HSAGENE0030754	ENSG00000165959	other	protein-coding	chr14:95181939-95319908	2.83241e-38	1.66659e-33	2.69789	0.392	0.037
Oligodendrocyte	COLGALT2	HSAGENE0003613	ENSG00000198756	other	protein-coding	chr1:183929854-184037751	5.07991e-16	2.98902e-11	2.69697	0.529	0.158
Oligodendrocyte	SGCZ	HSAGENE0097083	ENSG00000185053	other	protein-coding	chr8:14084845-15238528	6.22298e-32	3.6616e-27	2.69499	0.294	0.026
Oligodendrocyte	PLEKHG3	HSAGENE0029689	ENSG00000126822	other	protein-coding	chr14:64704102-64750249	3.7245e-22	2.19149e-17	2.69084	0.569	0.137
Oligodendrocyte	IGSF11	HSAGENE0067568	ENSG00000144847	other	protein-coding	chr3:118900557-119146068	5.76458e-56	3.39188e-51	2.68778	0.549	0.052
Oligodendrocyte	SLC22A15	HSAGENE0000918	ENSG00000163393	other	protein-coding	chr1:115976432-116070055	3.25971e-21	1.91801e-16	2.6825	0.431	0.082
Oligodendrocyte	AC008505.1	HSAGENE0077698	ENSG00000283462	lncRNA	25 Mya	chr5:103880129-103891404	2.34693e-110	1.38093e-105	2.6801	0.333	0.008
Oligodendrocyte	TNR	HSAGENE0003269	ENSG00000116147	other	protein-coding	chr1:175315173-175743679	1.37979e-09	8.11868e-05	2.68004	0.804	0.607
Oligodendrocyte	RASGEF1B	HSAGENE0076924	ENSG00000138670	other	protein-coding	chr4:81425850-82044244	2.64736e-20	1.5577e-15	2.67195	0.686	0.232
Oligodendrocyte	CD9	HSAGENE0023240	ENSG00000010278	other	protein-coding	chr12:6199715-6238271	1.51713e-21	8.92677e-17	2.67159	0.863	0.39
Oligodendrocyte	ARAP2	HSAGENE0075582	ENSG00000047365	other	protein-coding	chr4:35948221-36244514	1.42702e-14	8.3966e-10	2.66952	0.51	0.159
Oligodendrocyte	RASGRP3	HSAGENE0057818	ENSG00000152689	other	protein-coding	chr2:33436324-33564750	2.79882e-16	1.64683e-11	2.65624	0.412	0.094
Oligodendrocyte	HAS2	HSAGENE0096558	ENSG00000170961	other	protein-coding	chr8:121612116-121641440	1.2976e-13	7.63509e-09	2.65557	0.392	0.096
Oligodendrocyte	ZCCHC24	HSAGENE0013177	ENSG00000165424	other	protein-coding	chr10:79382325-79445624	1.61294e-25	9.49053e-21	2.65532	0.686	0.181
Oligodendrocyte	KCTD8	HSAGENE0075897	ENSG00000183783	other	protein-coding	chr4:44173783-44448809	6.38718e-43	3.75822e-38	2.6539	0.373	0.03
Oligodendrocyte	SEPTIN8	HSAGENE0078400	ENSG00000164402	other	protein-coding	chr5:132750819-132807241	5.16895e-23	3.04141e-18	2.64556	0.922	0.454
Oligodendrocyte	TFEB	HSAGENE0088269	ENSG00000112561	other	protein-coding	chr6:41683876-41736259	8.34157e-30	4.90818e-25	2.63535	0.549	0.096
Oligodendrocyte	GRAMD2B	HSAGENE0078202	ENSG00000155324	other	protein-coding	chr5:126360132-126496494	5.24267e-27	3.08479e-22	2.63344	0.51	0.09
Oligodendrocyte	ZDHHC9	HSAGENE0105300	ENSG00000188706	other	protein-coding	chrX:129803288-129843910	1.2988e-17	7.64214e-13	2.63007	0.843	0.562
Oligodendrocyte	LARP6	HSAGENE0033289	ENSG00000166173	other	protein-coding	chr15:70829130-70854176	3.35688e-15	1.97519e-10	2.62957	0.588	0.209
Oligodendrocyte	CEROX1	HSAGENE0038945	ENSG00000260807	lncRNA	25 Mya	chr16:975089-981596	7.36075e-26	4.33107e-21	2.62307	1	0.562
Oligodendrocyte	ASIC4	HSAGENE0056431	ENSG00000072182	other	protein-coding	chr2:219514170-219538772	7.54578e-07	0.0443994	2.62069	0.275	0.086
Oligodendrocyte	AC141557.1	HSAGENE0024321	ENSG00000256673	pseudogene	pseudogene	chr12:9396824-9416648	1.11551e-07	0.00656363	2.61799	0.314	0.103
Oligodendrocyte	HSPB3	HSAGENE0081274	ENSG00000169271	other	protein-coding	chr5:54455699-54456377	9.42475e-36	5.54552e-31	2.61719	0.255	0.017
Oligodendrocyte	HIPK2	HSAGENE0091462	ENSG00000064393	other	protein-coding	chr7:139561444-139777998	5.63488e-29	3.31556e-24	2.6133	0.98	0.504
Oligodendrocyte	HSAGENE0017853	HSAGENE0017853	XLOC_005337	lncRNA	other	chr11:66290873-66292114	9.43616e-32	5.55224e-27	2.60216	0.255	0.019
Oligodendrocyte	ADAM29	HSAGENE0074655	ENSG00000168594	other	protein-coding	chr4:174829411-174978180	3.0873e-42	1.81657e-37	2.60008	0.255	0.014
Oligodendrocyte	DHCR24	HSAGENE0008043	ENSG00000116133	other	protein-coding	chr1:54849538-54887195	4.91454e-16	2.89172e-11	2.5991	0.843	0.503
Oligodendrocyte	BAMBI	HSAGENE0011420	ENSG00000095739	other	protein-coding	chr10:28677510-28683871	8.8934e-31	5.23288e-26	2.59812	0.51	0.08
Oligodendrocyte	PLD1	HSAGENE0069345	ENSG00000075651	other	protein-coding	chr3:171600404-171810950	4.87988e-29	2.87132e-24	2.59041	0.529	0.09
Oligodendrocyte	PLAAT1	HSAGENE0069970	ENSG00000127252	other	protein-coding	chr3:193240673-193277738	2.25739e-16	1.32825e-11	2.58983	0.333	0.062
Oligodendrocyte	GRIN2A	HSAGENE0038946	ENSG00000183454	other	protein-coding	chr16:9753404-10183509	2.77885e-17	1.63507e-12	2.5727	0.647	0.222
Oligodendrocyte	LGALS3BP	HSAGENE0043712	ENSG00000108679	other	protein-coding	chr17:78971238-78989839	1.99799e-23	1.17562e-18	2.57197	0.784	0.281
Oligodendrocyte	PTPDC1	HSAGENE0104270	ENSG00000158079	other	protein-coding	chr9:94030794-94109856	3.40222e-19	2.00186e-14	2.57014	0.588	0.161
Oligodendrocyte	PHLDA3	HSAGENE0004053	ENSG00000174307	other	protein-coding	chr1:201464278-201469462	3.27166e-14	1.92505e-09	2.5616	0.529	0.173
Oligodendrocyte	AC020909.2	HSAGENE0051130	ENSG00000268518	lncRNA	90 Mya	chr19:50486682-50488571	3.64374e-67	2.14398e-62	2.55342	0.275	0.01
Oligodendrocyte	HEPACAM	HSAGENE0015130	ENSG00000165478	other	protein-coding	chr11:124919205-124936412	4.21094e-13	2.47772e-08	2.55044	0.549	0.193
Oligodendrocyte	PLOD3	HSAGENE0090211	ENSG00000106397	other	protein-coding	chr7:101205871-101218420	9.42297e-24	5.54448e-19	2.54641	0.824	0.306
Oligodendrocyte	MCAM	HSAGENE0014867	ENSG00000076706	other	protein-coding	chr11:119308529-119321521	1.22502e-12	7.20799e-08	2.54423	0.549	0.203
Oligodendrocyte	FYN	HSAGENE0084958	ENSG00000010810	other	protein-coding	chr6:111660332-111873452	1.6544e-18	9.73446e-14	2.54241	0.98	0.737
Oligodendrocyte	KLHL21	HSAGENE0008399	ENSG00000162413	other	protein-coding	chr1:6590724-6614607	6.99907e-25	4.11825e-20	2.53389	0.627	0.153
Oligodendrocyte	AMPD3	HSAGENE0014165	ENSG00000133805	other	protein-coding	chr11:10308313-10507579	2.76249e-28	1.62545e-23	2.53138	0.373	0.046
Oligodendrocyte	TPD52	HSAGENE0099566	ENSG00000076554	other	protein-coding	chr8:80034745-80231232	1.6337e-09	9.61272e-05	2.53117	0.471	0.19
Oligodendrocyte	HAPLN2	HSAGENE0002308	ENSG00000132702	other	protein-coding	chr1:156618901-156625725	4.33605e-57	2.55133e-52	2.52833	0.353	0.02
Oligodendrocyte	ITPKB	HSAGENE0005145	ENSG00000143772	other	protein-coding	chr1:226631689-226739336	3.16988e-15	1.86516e-10	2.52759	0.451	0.118
Oligodendrocyte	TECPR2	HSAGENE0027546	ENSG00000196663	other	protein-coding	chr14:102362934-102502477	1.06122e-24	6.2442e-20	2.52676	0.745	0.221
Oligodendrocyte	HAGLR	HSAGENE0055062	ENSG00000224189	lncRNA	300 Mya	chr2:176164051-176189174	1.82099e-123	1.07147e-118	2.517	0.255	0.003
Oligodendrocyte	JAM3	HSAGENE0015464	ENSG00000166086	other	protein-coding	chr11:134069071-134152001	6.85099e-12	4.03112e-07	2.50687	0.667	0.333
Oligodendrocyte	MVB12B	HSAGENE0101067	ENSG00000196814	other	protein-coding	chr9:126326829-126507045	6.90342e-17	4.06197e-12	2.50246	0.824	0.428
Oligodendrocyte	CAHM	HSAGENE0086467	ENSG00000270419	lncRNA	90 Mya	chr6:163411918-163413960	3.93924e-29	2.31785e-24	2.49485	0.549	0.098
Oligodendrocyte	CBR1	HSAGENE0063647	ENSG00000159228	other	protein-coding	chr21:36069941-36073166	2.68627e-15	1.5806e-10	2.49086	0.824	0.464
Oligodendrocyte	YPEL2	HSAGENE0042469	ENSG00000175155	other	protein-coding	chr17:59318247-59401780	2.18356e-16	1.28481e-11	2.47488	0.588	0.19
Oligodendrocyte	ABHD17A	HSAGENE0048448	ENSG00000129968	other	protein-coding	chr19:1876810-1885594	7.20207e-12	4.2377e-07	2.46763	0.569	0.23
Oligodendrocyte	TM7SF3	HSAGENE0021678	ENSG00000064115	other	protein-coding	chr12:26971579-27014434	2.15009e-14	1.26511e-09	2.46631	0.765	0.373
Oligodendrocyte	SASH1	HSAGENE0085911	ENSG00000111961	other	protein-coding	chr6:148272122-148552165	7.74491e-19	4.55711e-14	2.46224	0.686	0.235
Oligodendrocyte	SNX22	HSAGENE0032967	ENSG00000157734	other	protein-coding	chr15:64151715-64157481	7.83705e-16	4.61132e-11	2.46109	0.529	0.154
Oligodendrocyte	RAB33A	HSAGENE0105313	ENSG00000134594	other	protein-coding	chrX:130170088-130184870	7.23237e-25	4.25553e-20	2.46063	0.922	0.396
Oligodendrocyte	SEMA3D	HSAGENE0095266	ENSG00000153993	other	protein-coding	chr7:84995553-85186855	5.53593e-53	3.25734e-48	2.46016	0.412	0.03
Oligodendrocyte	PKP4	HSAGENE0054525	ENSG00000144283	other	protein-coding	chr2:158456952-158682879	1.56237e-20	9.19299e-16	2.45738	0.843	0.393
Oligodendrocyte	THBS2	HSAGENE0086717	ENSG00000186340	other	protein-coding	chr6:169215702-169254062	4.12369e-35	2.42638e-30	2.45394	0.49	0.065
Oligodendrocyte	TMTC2	HSAGENE0024028	ENSG00000179104	other	protein-coding	chr12:82686880-83134870	6.7238e-17	3.95628e-12	2.44234	0.471	0.118
Oligodendrocyte	EDIL3	HSAGENE0082248	ENSG00000164176	other	protein-coding	chr5:83940554-84384880	2.30077e-08	0.00135377	2.44116	0.608	0.346
Oligodendrocyte	AL591895.1	HSAGENE0005089	ENSG00000242861	lncRNA	25 Mya	chr1:225840515-225846522	8.88823e-31	5.22983e-26	2.43393	0.275	0.023
Oligodendrocyte	RNASE1	HSAGENE0028183	ENSG00000129538	other	protein-coding	chr14:20801228-20802855	3.18229e-07	0.0187246	2.4328	0.549	0.323
Oligodendrocyte	TPPP	HSAGENE0081609	ENSG00000171368	other	protein-coding	chr5:653458-693352	6.06457e-12	3.56839e-07	2.43232	0.765	0.418
Oligodendrocyte	AC092958.1	HSAGENE0068690	ENSG00000239922	lncRNA	90 Mya	chr3:147939905-148007127	1.17725e-18	6.92695e-14	2.4319	0.588	0.166
Oligodendrocyte	HAS2-AS1	HSAGENE0096559	ENSG00000248690	lncRNA	90 Mya	chr8:121639293-121994185	2.13799e-18	1.25799e-13	2.42328	0.333	0.054
Oligodendrocyte	TCP11L2	HSAGENE0019692	ENSG00000166046	other	protein-coding	chr12:106301929-106349336	2.82296e-14	1.66103e-09	2.4223	0.471	0.136
Oligodendrocyte	NDE1	HSAGENE0035057	ENSG00000072864	other	protein-coding	chr16:15643267-15734691	3.52004e-20	2.07119e-15	2.42176	0.549	0.134
Oligodendrocyte	CNTN2	HSAGENE0004290	ENSG00000184144	other	protein-coding	chr1:205042937-205078289	2.04436e-16	1.2029e-11	2.42069	0.843	0.398
Oligodendrocyte	TNFRSF21	HSAGENE0088589	ENSG00000146072	other	protein-coding	chr6:47231532-47309990	1.85482e-13	1.09138e-08	2.41922	0.804	0.469
Oligodendrocyte	SPTLC2	HSAGENE0030292	ENSG00000100596	other	protein-coding	chr14:77505997-77616665	5.50239e-13	3.23761e-08	2.414	0.686	0.343
Oligodendrocyte	P2RX7	HSAGENE0020486	ENSG00000089041	other	protein-coding	chr12:121132819-121188032	2.74648e-26	1.61603e-21	2.41395	0.745	0.202
Oligodendrocyte	MPP5	HSAGENE0029774	ENSG00000072415	other	protein-coding	chr14:67240713-67336061	3.3426e-18	1.96678e-13	2.41151	0.608	0.183
Oligodendrocyte	CCDC159	HSAGENE0047582	ENSG00000183401	other	protein-coding	chr19:11344684-11354944	1.6232e-16	9.5509e-12	2.40636	0.51	0.135
Oligodendrocyte	PDGFA	HSAGENE0093686	ENSG00000197461	other	protein-coding	chr7:496516-520296	2.69088e-19	1.58331e-14	2.39493	0.686	0.226
Oligodendrocyte	PHLPP1	HSAGENE0045889	ENSG00000081913	other	protein-coding	chr18:62715387-62980525	1.72216e-13	1.01332e-08	2.39441	0.627	0.264
Oligodendrocyte	FGFR2	HSAGENE0010329	ENSG00000066468	other	protein-coding	chr10:121478332-121599159	2.45719e-10	1.44581e-05	2.3938	0.588	0.278
Oligodendrocyte	NEU4	HSAGENE0057324	ENSG00000204099	other	protein-coding	chr2:241809065-241817413	2.41845e-22	1.42302e-17	2.39086	0.314	0.041
Oligodendrocyte	ROPN1	HSAGENE0067755	ENSG00000065371	other	protein-coding	chr3:123968521-123992178	1.48507e-102	8.73813e-98	2.38154	0.255	0.004
Oligodendrocyte	MOB3B	HSAGENE0102379	ENSG00000120162	other	protein-coding	chr9:27325209-27529814	8.31046e-30	4.88987e-25	2.37852	0.863	0.25
Oligodendrocyte	CHST3	HSAGENE0012843	ENSG00000122863	other	protein-coding	chr10:71964323-72028904	5.31402e-18	3.12677e-13	2.37538	0.431	0.094
Oligodendrocyte	MEGF10	HSAGENE0078252	ENSG00000145794	other	protein-coding	chr5:127290796-127465737	7.59218e-08	0.00446724	2.37021	0.314	0.103
Oligodendrocyte	HSAGENE0001303	HSAGENE0001303	XLOC_000017	lncRNA	25 Mya	chr1:1428298-1430233	3.47075e-181	2.04219e-176	2.36608	0.333	0.004
Oligodendrocyte	SPSB1	HSAGENE0009223	ENSG00000171621	other	protein-coding	chr1:9292894-9369532	2.27624e-29	1.33934e-24	2.35842	0.373	0.044
Oligodendrocyte	PPFIBP2	HSAGENE0018481	ENSG00000166387	other	protein-coding	chr11:7513298-7658320	5.78618e-22	3.40459e-17	2.35798	0.569	0.136
Oligodendrocyte	SFTPC	HSAGENE0097675	ENSG00000168484	other	protein-coding	chr8:22156913-22164479	2.99792e-36	1.76397e-31	2.356	0.275	0.019
Oligodendrocyte	GIPC1	HSAGENE0048010	ENSG00000123159	other	protein-coding	chr19:14477586-14496149	9.79602e-22	5.76398e-17	2.34819	0.804	0.281
Oligodendrocyte	ST18	HSAGENE0098675	ENSG00000147488	other	protein-coding	chr8:52110391-52460959	5.1578e-20	3.03485e-15	2.34784	0.647	0.19
Oligodendrocyte	IL1RAPL1	HSAGENE0106335	ENSG00000169306	other	protein-coding	chrX:28587446-29956718	4.02343e-15	2.36738e-10	2.34602	0.353	0.073
Oligodendrocyte	NIPA1	HSAGENE0031409	ENSG00000170113	other	protein-coding	chr15:22773063-22829937	3.63381e-14	2.13813e-09	2.34364	0.686	0.281
Oligodendrocyte	EMC10	HSAGENE0051128	ENSG00000161671	other	protein-coding	chr19:50476400-50509902	9.36769e-17	5.51195e-12	2.33921	0.941	0.606
Oligodendrocyte	GALNT13	HSAGENE0054425	ENSG00000144278	other	protein-coding	chr2:153871915-154454379	4.62455e-11	2.72108e-06	2.3327	0.353	0.093
Oligodendrocyte	CPD	HSAGENE0040481	ENSG00000108582	other	protein-coding	chr17:30378892-30470154	1.37245e-13	8.07552e-09	2.33236	0.667	0.283
Oligodendrocyte	EMILIN2	HSAGENE0044895	ENSG00000132205	other	protein-coding	chr18:2847006-2916003	5.4101e-20	3.1833e-15	2.33158	0.255	0.031
Oligodendrocyte	COL9A2	HSAGENE0007245	ENSG00000049089	other	protein-coding	chr1:40300472-40317950	6.67562e-18	3.92793e-13	2.33095	0.667	0.223
Oligodendrocyte	GNG7	HSAGENE0048997	ENSG00000176533	other	protein-coding	chr19:2511217-2702737	1.92627e-11	1.13342e-06	2.32998	0.706	0.383
Oligodendrocyte	NPC1	HSAGENE0044749	ENSG00000141458	other	protein-coding	chr18:23506021-23586972	1.14821e-13	6.75604e-09	2.32991	0.667	0.283
Oligodendrocyte	CLN8	HSAGENE0097499	ENSG00000182372	other	protein-coding	chr8:1755778-1801711	2.89748e-14	1.70487e-09	2.32851	0.745	0.364
Oligodendrocyte	AASS	HSAGENE0090835	ENSG00000008311	other	protein-coding	chr7:122064583-122144308	9.94862e-21	5.85377e-16	2.32438	0.824	0.305
Oligodendrocyte	BACE1	HSAGENE0014695	ENSG00000186318	other	protein-coding	chr11:117285206-117316345	1.04824e-11	6.16785e-07	2.32295	0.784	0.502
Oligodendrocyte	SCARB1	HSAGENE0020810	ENSG00000073060	other	protein-coding	chr12:124776856-124882668	1.40806e-15	8.28501e-11	2.31217	0.765	0.378
Oligodendrocyte	AC106881.1	HSAGENE0077327	ENSG00000271474	lncRNA	90 Mya	chr4:95548932-95554990	5.80521e-12	3.41578e-07	2.3092	0.255	0.049
Oligodendrocyte	RHOU	HSAGENE0005275	ENSG00000116574	other	protein-coding	chr1:228646695-228746724	2.84157e-12	1.67198e-07	2.30914	0.608	0.263
Oligodendrocyte	ERMP1	HSAGENE0103178	ENSG00000099219	other	protein-coding	chr9:5765076-5833117	5.61759e-23	3.30539e-18	2.3085	0.392	0.062
Oligodendrocyte	FNTA	HSAGENE0098463	ENSG00000168522	other	protein-coding	chr8:43034194-43085788	9.76656e-16	5.74664e-11	2.30583	0.863	0.514
Oligodendrocyte	TMEFF2	HSAGENE0055481	ENSG00000144339	other	protein-coding	chr2:191949043-192194933	8.41749e-25	4.95285e-20	2.30389	0.961	0.463
Oligodendrocyte	NECTIN1	HSAGENE0014888	ENSG00000110400	other	protein-coding	chr11:119623408-119729200	2.29994e-16	1.35328e-11	2.3014	0.686	0.268
Oligodendrocyte	TUBB4A	HSAGENE0052247	ENSG00000104833	other	protein-coding	chr19:6494319-6502848	3.2202e-25	1.89476e-20	2.29934	1	0.784
Oligodendrocyte	OSBPL1A	HSAGENE0044772	ENSG00000141447	other	protein-coding	chr18:24140696-24397924	2.3926e-18	1.40781e-13	2.29681	0.843	0.391
Oligodendrocyte	AC004925.1	HSAGENE0090902	ENSG00000279419	lncRNA	Human-specific	chr7:124742312-124745017	1.1417e-28	6.71776e-24	2.28706	0.255	0.021
Oligodendrocyte	HACD2	HSAGENE0067740	ENSG00000206527	other	protein-coding	chr3:123490820-123585187	5.4274e-09	0.000319348	2.28671	0.667	0.37
Oligodendrocyte	PIP4K2A	HSAGENE0011224	ENSG00000150867	other	protein-coding	chr10:22534854-22714578	6.59073e-12	3.87799e-07	2.2858	0.706	0.348
Oligodendrocyte	GRB14	HSAGENE0054703	ENSG00000115290	other	protein-coding	chr2:164492410-164621482	1.49187e-14	8.77817e-10	2.28436	0.667	0.262
Oligodendrocyte	CDR2L	HSAGENE0043332	ENSG00000109089	other	protein-coding	chr17:74987632-75005800	2.6202e-14	1.54172e-09	2.27374	0.549	0.182
Oligodendrocyte	ELL2	HSAGENE0082538	ENSG00000118985	other	protein-coding	chr5:95885045-95961901	6.80888e-12	4.00635e-07	2.27178	0.569	0.225
Oligodendrocyte	GPRC5B	HSAGENE0035315	ENSG00000167191	other	protein-coding	chr16:19856691-19886167	3.76374e-10	2.21458e-05	2.27171	0.706	0.396
Oligodendrocyte	TECR	HSAGENE0048014	ENSG00000099797	other	protein-coding	chr19:14517085-14565980	1.22535e-21	7.20998e-17	2.27009	1	0.805
Oligodendrocyte	PLD5P1	HSAGENE0011795	ENSG00000283930	other	protein-coding	chr10:38094368-38360098	3.28567e-18	1.93329e-13	2.2699	0.549	0.141
Oligodendrocyte	BPNT2	HSAGENE0098834	ENSG00000104331	other	protein-coding	chr8:56957931-56993867	9.25902e-20	5.44801e-15	2.26715	0.902	0.45
Oligodendrocyte	DHCR7	HSAGENE0018220	ENSG00000172893	other	protein-coding	chr11:71428193-71452868	1.93758e-12	1.14007e-07	2.25769	0.745	0.416
Oligodendrocyte	CLDND1	HSAGENE0072571	ENSG00000080822	other	protein-coding	chr3:98497912-98523066	4.12028e-17	2.42437e-12	2.25722	0.902	0.603
Oligodendrocyte	SEPTIN10	HSAGENE0053177	ENSG00000186522	other	protein-coding	chr2:109542799-109614184	2.03092e-18	1.19499e-13	2.24819	0.784	0.324
Oligodendrocyte	SERPINI1	HSAGENE0069230	ENSG00000163536	other	protein-coding	chr3:167735043-167825570	2.30833e-14	1.35822e-09	2.23997	0.824	0.44
Oligodendrocyte	FAXDC2	HSAGENE0079341	ENSG00000170271	other	protein-coding	chr5:154817909-154859252	7.00413e-10	4.12123e-05	2.23014	0.392	0.128
Oligodendrocyte	VSTM2B	HSAGENE0049111	ENSG00000187135	other	protein-coding	chr19:29524190-29564551	2.20423e-15	1.29697e-10	2.22945	0.784	0.369
Oligodendrocyte	RRBP1	HSAGENE0060456	ENSG00000125844	other	protein-coding	chr20:17613678-17682295	1.88483e-14	1.10903e-09	2.22594	0.706	0.31
Oligodendrocyte	RNF144A	HSAGENE0058974	ENSG00000151692	other	protein-coding	chr2:6917412-7068286	1.99072e-13	1.17134e-08	2.22274	0.745	0.401
Oligodendrocyte	INTS13	HSAGENE0021676	ENSG00000064102	other	protein-coding	chr12:26905180-26938326	2.35605e-17	1.3863e-12	2.22132	0.647	0.223
Oligodendrocyte	RAB7B	HSAGENE0004354	ENSG00000276600	other	protein-coding	chr1:205976740-206003461	6.92063e-36	4.0721e-31	2.21992	0.294	0.022
Oligodendrocyte	SETD9	HSAGENE0081377	ENSG00000155542	other	protein-coding	chr5:56909260-56925532	1.71448e-17	1.0088e-12	2.21886	0.333	0.057
Oligodendrocyte	PLPP1	HSAGENE0081317	ENSG00000067113	other	protein-coding	chr5:55423210-55535090	8.44905e-14	4.97142e-09	2.21395	0.765	0.406
Oligodendrocyte	RND2	HSAGENE0041472	ENSG00000108830	other	protein-coding	chr17:43025231-43032051	6.04987e-19	3.55974e-14	2.20868	0.569	0.151
Oligodendrocyte	SLC45A3	HSAGENE0004333	ENSG00000158715	other	protein-coding	chr1:205657851-205680509	4.47338e-26	2.63213e-21	2.20735	0.353	0.044
Oligodendrocyte	SVIP	HSAGENE0015878	ENSG00000198168	other	protein-coding	chr11:22813799-22830299	6.23731e-07	0.0367003	2.20396	0.451	0.227
Oligodendrocyte	CDC42EP1	HSAGENE0065993	ENSG00000128283	other	protein-coding	chr22:37559598-37569431	6.56063e-08	0.00386027	2.19954	0.431	0.182
Oligodendrocyte	STK39	HSAGENE0054763	ENSG00000198648	other	protein-coding	chr2:167954020-168247595	7.63216e-11	4.49076e-06	2.19406	0.588	0.249
Oligodendrocyte	MTMR10	HSAGENE0031699	ENSG00000166912	other	protein-coding	chr15:30938941-30991676	1.22022e-09	7.1798e-05	2.19323	0.451	0.16
Oligodendrocyte	NENF	HSAGENE0004643	ENSG00000117691	other	protein-coding	chr1:212432920-212446379	2.52831e-09	0.000148766	2.18645	0.686	0.445
Oligodendrocyte	AFAP1L2	HSAGENE0010074	ENSG00000169129	other	protein-coding	chr10:114294824-114404756	3.5304e-15	2.07728e-10	2.18573	0.471	0.125
Oligodendrocyte	TMEM144	HSAGENE0074260	ENSG00000164124	other	protein-coding	chr4:158201604-158255416	1.77078e-13	1.04193e-08	2.18166	0.353	0.079
Oligodendrocyte	AC093535.2	HSAGENE0078205	ENSG00000279118	lncRNA	Human-specific	chr5:126496279-126498604	1.17833e-31	6.93332e-27	2.18105	0.353	0.037
Oligodendrocyte	PRR5L	HSAGENE0016296	ENSG00000135362	other	protein-coding	chr11:36296205-36465204	9.64395e-12	5.6745e-07	2.17943	0.255	0.051
Oligodendrocyte	ADO	HSAGENE0012500	ENSG00000181915	other	protein-coding	chr10:62804720-62808479	1.8811e-11	1.10684e-06	2.17777	0.588	0.252
Oligodendrocyte	ATL3	HSAGENE0017510	ENSG00000184743	other	protein-coding	chr11:63624087-63671921	3.97786e-09	0.000234057	2.17349	0.51	0.206
Oligodendrocyte	MBNL2	HSAGENE0026999	ENSG00000139793	other	protein-coding	chr13:97221434-97394120	5.77037e-10	3.39529e-05	2.17172	0.627	0.31
Oligodendrocyte	ARHGEF26	HSAGENE0068889	ENSG00000114790	other	protein-coding	chr3:154121003-154257827	1.30785e-08	0.000769542	2.16978	0.49	0.213
Oligodendrocyte	LIMA1	HSAGENE0022526	ENSG00000050405	other	protein-coding	chr12:50175788-50283546	7.26509e-21	4.27478e-16	2.16881	0.863	0.373
Oligodendrocyte	DEPTOR	HSAGENE0096518	ENSG00000155792	other	protein-coding	chr8:119873617-120050976	9.27583e-13	5.4579e-08	2.16818	0.412	0.113
Oligodendrocyte	RNF13	HSAGENE0068756	ENSG00000082996	other	protein-coding	chr3:149812770-149962178	2.57205e-19	1.5134e-14	2.16621	0.882	0.485
Oligodendrocyte	PSAT1	HSAGENE0103748	ENSG00000135069	other	protein-coding	chr9:78297125-78330093	1.05378e-24	6.20044e-20	2.16504	0.98	0.474
Oligodendrocyte	PREX1	HSAGENE0062037	ENSG00000124126	other	protein-coding	chr20:48624249-48827999	2.60719e-07	0.0153407	2.16457	0.569	0.329
Oligodendrocyte	SGK1	HSAGENE0085515	ENSG00000118515	other	protein-coding	chr6:134169246-134318371	2.66455e-08	0.00156782	2.16436	0.647	0.381
Oligodendrocyte	AL596244.1	HSAGENE0100858	ENSG00000261534	lncRNA	25 Mya	chr9:121815674-121819452	2.4585e-14	1.44658e-09	2.16427	0.431	0.112
Oligodendrocyte	HEYL	HSAGENE0007190	ENSG00000163909	other	protein-coding	chr1:39623435-39639643	1.11486e-22	6.55984e-18	2.16263	0.353	0.051
Oligodendrocyte	TMTC1	HSAGENE0021785	ENSG00000133687	other	protein-coding	chr12:29500829-29784759	8.0474e-17	4.73509e-12	2.1489	0.51	0.133
Oligodendrocyte	RXRG	HSAGENE0002861	ENSG00000143171	other	protein-coding	chr1:165400914-165445355	1.48513e-60	8.73849e-56	2.14617	0.314	0.014
Oligodendrocyte	GSN	HSAGENE0100837	ENSG00000148180	other	protein-coding	chr9:121202105-121332870	3.96655e-11	2.33392e-06	2.14387	0.706	0.401
Oligodendrocyte	GOT1	HSAGENE0013892	ENSG00000120053	other	protein-coding	chr10:99396776-99430880	1.40228e-10	8.25102e-06	2.14062	0.686	0.404
Oligodendrocyte	CADM2	HSAGENE0072314	ENSG00000175161	other	protein-coding	chr3:84958709-86074429	1.21249e-14	7.13427e-10	2.13779	0.922	0.69
Oligodendrocyte	ST6GALNAC3	HSAGENE0008646	ENSG00000184005	other	protein-coding	chr1:76074713-76634820	1.85406e-09	0.000109093	2.13115	0.51	0.216
Oligodendrocyte	DUSP7	HSAGENE0071519	ENSG00000164086	other	protein-coding	chr3:52048873-52056571	7.58241e-16	4.46149e-11	2.13033	0.588	0.192
Oligodendrocyte	PHYHIPL	HSAGENE0012396	ENSG00000165443	other	protein-coding	chr10:59176643-59247774	1.00188e-21	5.89507e-17	2.12459	0.98	0.565
Oligodendrocyte	NCOA7	HSAGENE0085294	ENSG00000111912	other	protein-coding	chr6:125781161-125932034	2.12318e-10	1.24928e-05	2.12043	0.706	0.396
Oligodendrocyte	CYP7B1	HSAGENE0099045	ENSG00000172817	other	protein-coding	chr8:64587763-64798741	9.53797e-10	5.61214e-05	2.11772	0.412	0.139
Oligodendrocyte	HEATR5A	HSAGENE0028729	ENSG00000129493	other	protein-coding	chr14:31291788-31420550	1.6066e-11	9.45322e-07	2.11318	0.588	0.238
Oligodendrocyte	PLEKHA1	HSAGENE0010372	ENSG00000107679	other	protein-coding	chr10:122374643-122442602	6.73297e-13	3.96168e-08	2.10759	0.882	0.627
Oligodendrocyte	GLIPR2	HSAGENE0102762	ENSG00000122694	other	protein-coding	chr9:36136414-36163913	1.5536e-11	9.14136e-07	2.09699	0.471	0.155
Oligodendrocyte	TAPBPL	HSAGENE0023350	ENSG00000139192	other	protein-coding	chr12:6451690-6466517	7.09196e-07	0.0417291	2.09634	0.255	0.076
Oligodendrocyte	CCDC61	HSAGENE0050597	ENSG00000104983	other	protein-coding	chr19:45995450-46021318	1.54114e-12	9.06807e-08	2.09191	0.294	0.06
Oligodendrocyte	PAQR4	HSAGENE0035974	ENSG00000162073	other	protein-coding	chr16:2969270-2973484	1.92048e-18	1.13001e-13	2.08749	0.804	0.317
Oligodendrocyte	CD47	HSAGENE0067289	ENSG00000196776	other	protein-coding	chr3:108043091-108091862	8.9608e-13	5.27253e-08	2.08652	0.843	0.6
Oligodendrocyte	TMEM198B	HSAGENE0022954	ENSG00000182796	pseudogene	pseudogene	chr12:55829608-55836307	1.09342e-14	6.4337e-10	2.08446	0.745	0.334
Oligodendrocyte	TMOD1	HSAGENE0104442	ENSG00000136842	other	protein-coding	chr9:97501180-97601743	2.51593e-07	0.0148037	2.0828	0.686	0.483
Oligodendrocyte	AC091563.1	HSAGENE0096524	ENSG00000254343	lncRNA	Human-specific	chr8:120052180-120058536	9.88334e-23	5.81536e-18	2.08266	0.412	0.069
Oligodendrocyte	UBL3	HSAGENE0025505	ENSG00000122042	other	protein-coding	chr13:29764371-29850673	5.03993e-16	2.96549e-11	2.08219	0.922	0.558
Oligodendrocyte	LSAMP	HSAGENE0067504	ENSG00000185565	other	protein-coding	chr3:115802314-117139389	3.53545e-24	2.08026e-19	2.07717	1	0.728
Oligodendrocyte	S1PR5	HSAGENE0047480	ENSG00000180739	other	protein-coding	chr19:10512742-10517931	6.64596e-63	3.91048e-58	2.06983	0.255	0.009
Oligodendrocyte	EGLN3	HSAGENE0028797	ENSG00000129521	other	protein-coding	chr14:33924227-34462774	3.72743e-15	2.19322e-10	2.06568	0.471	0.128
Oligodendrocyte	TNK2	HSAGENE0070098	ENSG00000061938	other	protein-coding	chr3:195863364-195911945	2.39057e-08	0.00140661	2.06336	0.647	0.38
Oligodendrocyte	NTN1	HSAGENE0044250	ENSG00000065320	other	protein-coding	chr17:9002925-9244033	3.57778e-18	2.10516e-13	2.06247	0.353	0.061
Oligodendrocyte	ABHD17B	HSAGENE0103579	ENSG00000107362	other	protein-coding	chr9:71859853-71911249	7.44311e-13	4.37953e-08	2.0622	0.706	0.333
Oligodendrocyte	SH3GL3	HSAGENE0033943	ENSG00000140600	other	protein-coding	chr15:83447047-83618966	4.22741e-07	0.0248741	2.05561	0.725	0.511
Oligodendrocyte	KLHL32	HSAGENE0089772	ENSG00000186231	other	protein-coding	chr6:96924620-97140754	6.61129e-16	3.89008e-11	2.05468	0.49	0.129
Oligodendrocyte	HSAGENE0008403	HSAGENE0008403	XLOC_000692	other	other	chr1:66030996-66037950	6.45423e-23	3.79767e-18	2.05432	0.275	0.031
Oligodendrocyte	RAB9A	HSAGENE0105537	ENSG00000123595	other	protein-coding	chrX:13689128-13717088	7.54964e-27	4.44221e-22	2.05432	0.961	0.375
Oligodendrocyte	RAPGEF5	HSAGENE0092597	ENSG00000136237	other	protein-coding	chr7:22118236-22357399	4.77662e-10	2.81056e-05	2.05403	0.51	0.193
Oligodendrocyte	PLAT	HSAGENE0098410	ENSG00000104368	other	protein-coding	chr8:42174718-42207709	1.25443e-07	0.00738106	2.05288	0.412	0.163
Oligodendrocyte	SLC25A5	HSAGENE0105076	ENSG00000005022	other	protein-coding	chrX:119468422-119471401	6.12828e-15	3.60588e-10	2.04513	0.961	0.796
Oligodendrocyte	MEIS1	HSAGENE0058888	ENSG00000143995	other	protein-coding	chr2:66433452-66573869	7.82966e-10	4.60697e-05	2.04481	0.49	0.198
Oligodendrocyte	SMPD1	HSAGENE0017548	ENSG00000166311	other	protein-coding	chr11:6390419-6395001	9.87885e-09	0.000581271	2.04159	0.549	0.261
Oligodendrocyte	SPNS2	HSAGENE0041647	ENSG00000183018	other	protein-coding	chr17:4498881-4539054	2.27597e-19	1.33918e-14	2.03987	0.667	0.204
Oligodendrocyte	FUT8	HSAGENE0029728	ENSG00000033170	other	protein-coding	chr14:65410592-65754270	5.12007e-09	0.000301265	2.03899	0.725	0.438
Oligodendrocyte	TYRO3	HSAGENE0032098	ENSG00000092445	other	protein-coding	chr15:41557675-41583589	2.12313e-12	1.24925e-07	2.03486	0.647	0.283
Oligodendrocyte	BBX	HSAGENE0067280	ENSG00000114439	other	protein-coding	chr3:107522936-107811498	6.58625e-14	3.87535e-09	2.03453	0.784	0.419
Oligodendrocyte	HSAGENE0067510	HSAGENE0067510	XLOC_021378	lncRNA	Human-specific	chr3:116366011-116417735	1.9206e-08	0.00113008	2.03412	0.549	0.253
Oligodendrocyte	ARHGAP22	HSAGENE0012173	ENSG00000128805	other	protein-coding	chr10:48446036-48656265	1.63897e-10	9.64369e-06	2.03307	0.255	0.055
Oligodendrocyte	SIK3	HSAGENE0014652	ENSG00000160584	other	protein-coding	chr11:116843335-117098447	2.30613e-12	1.35693e-07	2.02609	0.725	0.351
Oligodendrocyte	FAIM2	HSAGENE0022493	ENSG00000135472	other	protein-coding	chr12:49866751-49904442	2.21862e-10	1.30544e-05	2.02603	0.824	0.584
Oligodendrocyte	ZFYVE28	HSAGENE0075230	ENSG00000159733	other	protein-coding	chr4:2269582-2418676	2.5445e-10	1.49719e-05	2.02355	0.373	0.111
Oligodendrocyte	GPR155	HSAGENE0054999	ENSG00000163328	other	protein-coding	chr2:174431571-174487094	8.14358e-16	4.79168e-11	2.02158	0.745	0.327
Oligodendrocyte	LIMS2	HSAGENE0053744	ENSG00000072163	other	protein-coding	chr2:127638381-127681786	4.33269e-10	2.54936e-05	2.01616	0.549	0.229
Oligodendrocyte	CDH7	HSAGENE0045973	ENSG00000081138	other	protein-coding	chr18:65750252-65890337	1.46171e-10	8.60073e-06	2.01187	0.353	0.097
Oligodendrocyte	BTBD3	HSAGENE0060309	ENSG00000132640	other	protein-coding	chr20:11890723-11926609	3.77671e-08	0.00222222	2.00903	0.51	0.242
Oligodendrocyte	SPATA2	HSAGENE0062110	ENSG00000158480	other	protein-coding	chr20:49902958-49915529	4.60827e-19	2.7115e-14	2.00786	0.569	0.15
Oligodendrocyte	LACTB2	HSAGENE0099269	ENSG00000147592	other	protein-coding	chr8:70635318-70669239	5.63774e-10	3.31724e-05	2.00383	0.353	0.103
Oligodendrocyte	WIPF1	HSAGENE0055008	ENSG00000115935	other	protein-coding	chr2:174559572-174682916	8.07997e-10	4.75425e-05	2.0001	0.451	0.164
Oligodendrocyte	GOLIM4	HSAGENE0069240	ENSG00000173905	other	protein-coding	chr3:168008681-168095971	1.06006e-16	6.23737e-12	2.00005	0.765	0.32
Oligodendrocyte	NXPE3	HSAGENE0067171	ENSG00000144815	other	protein-coding	chr3:101779202-101828231	2.18312e-10	1.28455e-05	1.9979	0.627	0.318
Oligodendrocyte	NFASC	HSAGENE0004277	ENSG00000163531	other	protein-coding	chr1:204828651-205023074	2.07849e-20	1.22298e-15	1.99554	0.961	0.742
Oligodendrocyte	PTK2	HSAGENE0097071	ENSG00000169398	other	protein-coding	chr8:140657900-141002216	1.32031e-13	7.76869e-09	1.99075	0.902	0.611
Oligodendrocyte	SERINC5	HSAGENE0082112	ENSG00000164300	other	protein-coding	chr5:80111651-80256066	1.53578e-18	9.03653e-14	1.99006	0.882	0.433
Oligodendrocyte	ENPP4	HSAGENE0088554	ENSG00000001561	other	protein-coding	chr6:46129989-46146688	1.44572e-14	8.50663e-10	1.98546	0.51	0.147
Oligodendrocyte	HTATIP2	HSAGENE0015827	ENSG00000109854	other	protein-coding	chr11:20363685-20383782	1.54835e-10	9.11049e-06	1.9815	0.392	0.12
Oligodendrocyte	ATG4C	HSAGENE0008288	ENSG00000125703	other	protein-coding	chr1:62784132-62865516	3.11933e-11	1.83542e-06	1.98074	0.588	0.252
Oligodendrocyte	RASGRF2	HSAGENE0082156	ENSG00000113319	other	protein-coding	chr5:80960363-81230202	2.12662e-12	1.2513e-07	1.97899	0.412	0.114
Oligodendrocyte	LINC00467	HSAGENE0004586	ENSG00000153363	lncRNA	90 Mya	chr1:211382736-211435570	8.75499e-09	0.000515144	1.97624	0.314	0.093
Oligodendrocyte	CADM4	HSAGENE0050339	ENSG00000105767	other	protein-coding	chr19:43622366-43639850	1.39881e-17	8.23062e-13	1.97507	0.824	0.381
Oligodendrocyte	TMEM163	HSAGENE0054050	ENSG00000152128	other	protein-coding	chr2:134455574-134719000	2.20602e-11	1.29802e-06	1.97306	0.608	0.261
Oligodendrocyte	ANKRD40	HSAGENE0042100	ENSG00000154945	other	protein-coding	chr17:50693093-50707914	7.23273e-12	4.25574e-07	1.9718	0.608	0.251
Oligodendrocyte	COL20A1	HSAGENE0062753	ENSG00000101203	other	protein-coding	chr20:63293186-63334851	7.64451e-15	4.49803e-10	1.96476	0.569	0.175
Oligodendrocyte	SEMA6A	HSAGENE0077994	ENSG00000092421	other	protein-coding	chr5:116443555-116574823	3.06693e-13	1.80458e-08	1.9595	0.843	0.492
Oligodendrocyte	KIAA0930	HSAGENE0066583	ENSG00000100364	other	protein-coding	chr22:45192244-45240894	1.35757e-11	7.98793e-07	1.95827	0.882	0.604
Oligodendrocyte	NFE2L2	HSAGENE0055102	ENSG00000116044	other	protein-coding	chr2:177227595-177392697	1.02693e-17	6.04245e-13	1.95638	0.843	0.366
Oligodendrocyte	MPZL1	HSAGENE0002980	ENSG00000197965	other	protein-coding	chr1:167721166-167791919	4.07273e-07	0.023964	1.95527	0.843	0.651
Oligodendrocyte	NLRP14	HSAGENE0018171	ENSG00000158077	other	protein-coding	chr11:7020448-7158995	1.73744e-100	1.02231e-95	1.95398	0.333	0.009
Oligodendrocyte	FBXO32	HSAGENE0096628	ENSG00000156804	other	protein-coding	chr8:123497889-123541206	9.71978e-09	0.000571912	1.94692	0.549	0.254
Oligodendrocyte	RAP1A	HSAGENE0000700	ENSG00000116473	other	protein-coding	chr1:111542218-111716691	1.33618e-08	0.000786205	1.94516	0.667	0.368
Oligodendrocyte	EPB41L3	HSAGENE0045609	ENSG00000082397	other	protein-coding	chr18:5392321-5630700	1.23305e-07	0.00725526	1.94381	0.686	0.433
Oligodendrocyte	HSAGENE0086472	HSAGENE0086472	XLOC_025088	other	other	chr6:163510466-163521711	7.68815e-13	4.52371e-08	1.94372	0.627	0.25
Oligodendrocyte	INAVA	HSAGENE0004019	ENSG00000163362	other	protein-coding	chr1:200891048-200915742	5.50579e-12	3.23961e-07	1.94074	0.255	0.048
Oligodendrocyte	BROX	HSAGENE0004958	ENSG00000162819	other	protein-coding	chr1:222712553-222735196	5.91827e-12	3.48231e-07	1.93843	0.804	0.471
Oligodendrocyte	CERCAM	HSAGENE0101218	ENSG00000167123	other	protein-coding	chr9:128411751-128438015	3.17965e-11	1.87091e-06	1.9369	0.608	0.253
Oligodendrocyte	MAPK8IP1	HSAGENE0016554	ENSG00000121653	other	protein-coding	chr11:45885583-45906465	2.78187e-10	1.63685e-05	1.93566	0.843	0.578
Oligodendrocyte	HSAGENE0087914	HSAGENE0087914	XLOC_024359	lncRNA	300 Mya	chr6:3455254-3469344	7.41376e-20	4.36225e-15	1.93485	0.608	0.159
Oligodendrocyte	LIMD1	HSAGENE0071017	ENSG00000144791	other	protein-coding	chr3:45555394-45686341	3.51579e-25	2.06869e-20	1.93389	0.667	0.156
Oligodendrocyte	TMTC4	HSAGENE0024603	ENSG00000125247	other	protein-coding	chr13:100603625-100675093	3.35084e-18	1.97163e-13	1.93144	0.902	0.429
Oligodendrocyte	SCARB2	HSAGENE0076768	ENSG00000138760	other	protein-coding	chr4:76158722-76234536	1.02502e-23	6.03121e-19	1.92713	0.98	0.766
Oligodendrocyte	RETREG1	HSAGENE0079593	ENSG00000154153	other	protein-coding	chr5:16472784-16617209	3.4843e-09	0.000205016	1.92143	0.608	0.312
Oligodendrocyte	FAM221A	HSAGENE0092694	ENSG00000188732	other	protein-coding	chr7:23680130-23703249	1.43243e-14	8.42844e-10	1.91955	0.686	0.282
Oligodendrocyte	RCBTB1	HSAGENE0026138	ENSG00000136144	other	protein-coding	chr13:49531945-49585591	1.61364e-15	9.49464e-11	1.9146	0.647	0.241
Oligodendrocyte	ZFYVE19	HSAGENE0032028	ENSG00000166140	other	protein-coding	chr15:40807086-40815084	4.98618e-17	2.93387e-12	1.91392	0.667	0.227
Oligodendrocyte	PLPPR1	HSAGENE0100245	ENSG00000148123	other	protein-coding	chr9:101028727-101325135	4.55879e-10	2.68239e-05	1.91122	0.882	0.644
Oligodendrocyte	EMC2	HSAGENE0096299	ENSG00000104412	other	protein-coding	chr8:108443601-108489952	2.2408e-12	1.31849e-07	1.90666	0.725	0.367
Oligodendrocyte	LIPA	HSAGENE0013528	ENSG00000107798	other	protein-coding	chr10:89213359-89414686	7.30477e-11	4.29813e-06	1.90498	0.804	0.494
Oligodendrocyte	HSAGENE0086775	HSAGENE0086775	XLOC_025736	other	protein-coding	chr6:170166596-170234670	1.97956e-54	1.16477e-49	1.90489	0.275	0.012
Oligodendrocyte	TTYH1	HSAGENE0051626	ENSG00000167614	other	protein-coding	chr19:54415219-54436904	1.60453e-20	9.44104e-16	1.90258	0.961	0.599
Oligodendrocyte	UNC5B	HSAGENE0012811	ENSG00000107731	other	protein-coding	chr10:71212570-71302864	2.49252e-11	1.4666e-06	1.90255	0.412	0.12
Oligodendrocyte	EPHB1	HSAGENE0068269	ENSG00000154928	other	protein-coding	chr3:134597797-135260675	7.81726e-11	4.59968e-06	1.90235	0.725	0.417
Oligodendrocyte	SLC48A1	HSAGENE0022294	ENSG00000211584	other	protein-coding	chr12:47753916-47784481	1.02341e-12	6.02173e-08	1.89318	0.667	0.297
Oligodendrocyte	MANEA	HSAGENE0089732	ENSG00000172469	other	protein-coding	chr6:95577491-95609472	8.90365e-17	5.23891e-12	1.89156	0.549	0.154
Oligodendrocyte	TBC1D12	HSAGENE0013717	ENSG00000108239	other	protein-coding	chr10:94402345-94537539	2.46714e-07	0.0145167	1.88998	0.588	0.323
Oligodendrocyte	TCTA	HSAGENE0071312	ENSG00000145022	other	protein-coding	chr3:49412206-49416537	6.69981e-15	3.94217e-10	1.88757	0.745	0.319
Oligodendrocyte	TPRN	HSAGENE0101889	ENSG00000176058	other	protein-coding	chr9:137191617-137204193	5.41941e-07	0.0318878	1.88138	0.451	0.205
Oligodendrocyte	MAGI2-AS3	HSAGENE0095162	ENSG00000234456	lncRNA	90 Mya	chr7:79452877-79471208	3.19694e-10	1.88108e-05	1.8811	0.647	0.324
Oligodendrocyte	BCAR1	HSAGENE0038061	ENSG00000050820	other	protein-coding	chr16:75228181-75268053	1.77519e-11	1.04452e-06	1.88036	0.667	0.325
Oligodendrocyte	IL17RB	HSAGENE0071625	ENSG00000056736	other	protein-coding	chr3:53846565-53867550	2.45035e-07	0.0144179	1.876	0.275	0.083
Oligodendrocyte	SLC1A1	HSAGENE0103104	ENSG00000106688	other	protein-coding	chr9:4490430-4587469	1.43821e-11	8.46242e-07	1.87224	0.627	0.281
Oligodendrocyte	TJAP1	HSAGENE0088427	ENSG00000137221	other	protein-coding	chr6:43477523-43506936	1.75302e-12	1.03148e-07	1.86931	0.569	0.211
Oligodendrocyte	GALNT6	HSAGENE0022609	ENSG00000139629	other	protein-coding	chr12:51351247-51392867	4.43819e-20	2.61143e-15	1.8638	0.255	0.03
Oligodendrocyte	G6PC3	HSAGENE0041552	ENSG00000141349	other	protein-coding	chr17:44070735-44076344	2.58709e-18	1.52224e-13	1.86334	0.863	0.363
Oligodendrocyte	FAM107B	HSAGENE0010943	ENSG00000065809	other	protein-coding	chr10:14518557-14774897	7.40763e-07	0.0435865	1.86158	0.686	0.502
Oligodendrocyte	DENND5A	HSAGENE0019078	ENSG00000184014	other	protein-coding	chr11:9138825-9265959	1.44928e-11	8.52757e-07	1.85998	0.784	0.501
Oligodendrocyte	HSAGENE0086469	HSAGENE0086469	XLOC_025085	other	other	chr6:163442271-163452708	1.04596e-07	0.00615443	1.85982	0.451	0.188
Oligodendrocyte	TESK2	HSAGENE0007553	ENSG00000070759	other	protein-coding	chr1:45343883-45491163	1.58686e-20	9.33707e-16	1.8571	0.255	0.029
Oligodendrocyte	APLP1	HSAGENE0049529	ENSG00000105290	other	protein-coding	chr19:35867899-35879792	2.93936e-19	1.72952e-14	1.85668	0.98	0.818
Oligodendrocyte	CABYR	HSAGENE0044771	ENSG00000154040	other	protein-coding	chr18:24138987-24161698	1.19363e-11	7.02333e-07	1.85404	0.451	0.14
Oligodendrocyte	PGM3	HSAGENE0089427	ENSG00000013375	other	protein-coding	chr6:83150736-83193936	3.55337e-14	2.0908e-09	1.85313	0.765	0.359
Oligodendrocyte	FAH	HSAGENE0033795	ENSG00000103876	other	protein-coding	chr15:80152490-80189133	1.90543e-10	1.12115e-05	1.84832	0.314	0.08
Oligodendrocyte	TMEM132B	HSAGENE0020845	ENSG00000139364	other	protein-coding	chr12:125186786-125662377	7.83372e-15	4.60936e-10	1.84789	0.863	0.488
Oligodendrocyte	ADAP1	HSAGENE0095341	ENSG00000105963	other	protein-coding	chr7:897900-956746	4.60625e-07	0.0271032	1.84526	0.549	0.278
Oligodendrocyte	PSPHP1	HSAGENE0093893	ENSG00000226278	pseudogene	pseudogene	chr7:55764797-55773753	3.55235e-09	0.00020902	1.84115	0.706	0.426
Oligodendrocyte	TNS2	HSAGENE0022723	ENSG00000111077	other	protein-coding	chr12:53046969-53064379	2.67014e-15	1.57111e-10	1.83711	0.725	0.284
Oligodendrocyte	CA10	HSAGENE0042171	ENSG00000154975	other	protein-coding	chr17:51630271-52160034	1.22136e-08	0.000718648	1.83572	0.471	0.177
Oligodendrocyte	GPD1	HSAGENE0022512	ENSG00000167588	other	protein-coding	chr12:50103973-50111313	8.09711e-09	0.000476434	1.83485	0.549	0.252
Oligodendrocyte	TMEM179B	HSAGENE0017460	ENSG00000185475	other	protein-coding	chr11:62787402-62790400	1.59234e-15	9.3693e-11	1.83323	0.824	0.395
Oligodendrocyte	RGCC	HSAGENE0025862	ENSG00000102760	other	protein-coding	chr13:41457550-41470871	1.83774e-09	0.000108132	1.82927	0.569	0.246
Oligodendrocyte	FAM83D	HSAGENE0061571	ENSG00000101447	other	protein-coding	chr20:38926312-38953106	5.8763e-07	0.0345761	1.82808	0.294	0.097
Oligodendrocyte	AGA	HSAGENE0074731	ENSG00000038002	other	protein-coding	chr4:177430091-177442455	1.65389e-13	9.7315e-09	1.82525	0.49	0.15
Oligodendrocyte	COX10-AS1	HSAGENE0039435	ENSG00000236088	lncRNA	90 Mya	chr17:13755574-14069495	8.42215e-09	0.000495559	1.8203	0.51	0.209
Oligodendrocyte	ZDHHC12	HSAGENE0101255	ENSG00000160446	other	protein-coding	chr9:128720870-128724127	6.86296e-09	0.000403817	1.81876	0.392	0.135
Oligodendrocyte	FAM124A	HSAGENE0026187	ENSG00000150510	other	protein-coding	chr13:51222334-51284239	3.66958e-11	2.15918e-06	1.81203	0.627	0.281
Oligodendrocyte	SH3D19	HSAGENE0074001	ENSG00000109686	other	protein-coding	chr4:151102751-151325815	1.09061e-13	6.41717e-09	1.80552	0.392	0.096
Oligodendrocyte	COX5BP6	HSAGENE0024604	ENSG00000237082	pseudogene	pseudogene	chr13:100622853-100624887	7.44991e-10	4.38353e-05	1.80467	0.275	0.063
Oligodendrocyte	MFSD12	HSAGENE0049462	ENSG00000161091	other	protein-coding	chr19:3538222-3574290	1.07602e-08	0.000633131	1.80437	0.51	0.229
Oligodendrocyte	PHLDB1	HSAGENE0014802	ENSG00000019144	other	protein-coding	chr11:118606440-118659272	5.23791e-17	3.08198e-12	1.79622	0.922	0.59
Oligodendrocyte	CRYL1	HSAGENE0025152	ENSG00000165475	other	protein-coding	chr13:20403666-20525873	2.16754e-10	1.27538e-05	1.79546	0.608	0.275
Oligodendrocyte	LANCL1	HSAGENE0056131	ENSG00000115365	other	protein-coding	chr2:210431126-210477652	4.05022e-08	0.00238315	1.79382	0.804	0.593
Oligodendrocyte	AGPS	HSAGENE0055115	ENSG00000018510	other	protein-coding	chr2:177392746-177567092	2.19335e-13	1.29057e-08	1.7914	0.765	0.356
Oligodendrocyte	DUSP16	HSAGENE0020807	ENSG00000111266	other	protein-coding	chr12:12473282-12562863	1.50522e-08	0.000885669	1.79088	0.373	0.124
Oligodendrocyte	TMC7	HSAGENE0035235	ENSG00000170537	other	protein-coding	chr16:18983934-19063942	1.27859e-11	7.52325e-07	1.78529	0.333	0.081
Oligodendrocyte	CPNE2	HSAGENE0037147	ENSG00000140848	other	protein-coding	chr16:57092583-57148369	6.62569e-16	3.89856e-11	1.77981	0.843	0.38
Oligodendrocyte	SORT1	HSAGENE0000554	ENSG00000134243	other	protein-coding	chr1:109309563-109397918	1.06774e-12	6.28257e-08	1.77872	0.824	0.462
Oligodendrocyte	C5orf15	HSAGENE0078449	ENSG00000113583	other	protein-coding	chr5:133955510-133968674	7.01154e-18	4.12559e-13	1.77822	0.941	0.495
Oligodendrocyte	STXBP3	HSAGENE0000499	ENSG00000116266	other	protein-coding	chr1:108746648-108809523	5.34925e-15	3.1475e-10	1.7769	0.667	0.251
Oligodendrocyte	PMP22	HSAGENE0039496	ENSG00000109099	other	protein-coding	chr17:15229773-15272292	7.34221e-07	0.0432016	1.77523	0.529	0.277
Oligodendrocyte	VAMP3	HSAGENE0008696	ENSG00000049245	other	protein-coding	chr1:7771209-7781484	8.60002e-10	5.06025e-05	1.77487	0.667	0.339
Oligodendrocyte	STAMBP	HSAGENE0059202	ENSG00000124356	other	protein-coding	chr2:73828916-73873659	7.73005e-16	4.54836e-11	1.77405	0.804	0.381
Oligodendrocyte	ROGDI	HSAGENE0036731	ENSG00000067836	other	protein-coding	chr16:4796968-4802880	1.51112e-11	8.8914e-07	1.77382	0.922	0.614
Oligodendrocyte	ZFAND4	HSAGENE0012031	ENSG00000172671	other	protein-coding	chr10:45614554-45672780	1.57967e-09	9.29477e-05	1.77347	0.373	0.117
Oligodendrocyte	ACER3	HSAGENE0018576	ENSG00000078124	other	protein-coding	chr11:76860859-77026896	3.03652e-09	0.000178669	1.77181	0.706	0.418
Oligodendrocyte	GRAMD1C	HSAGENE0067442	ENSG00000178075	other	protein-coding	chr3:113828182-113947174	4.54119e-14	2.67204e-09	1.76219	0.471	0.13
Oligodendrocyte	GAS7	HSAGENE0044310	ENSG00000007237	other	protein-coding	chr17:9910053-10198721	1.27934e-09	7.52763e-05	1.76166	0.765	0.494
Oligodendrocyte	HSAGENE0067511	HSAGENE0067511	XLOC_021379	lncRNA	other	chr3:116397413-116405642	2.29633e-07	0.0135116	1.76138	0.588	0.322
Oligodendrocyte	TMEM235	HSAGENE0043643	ENSG00000204278	other	protein-coding	chr17:78231310-78240987	3.24981e-206	1.91219e-201	1.75967	0.294	0.002
Oligodendrocyte	CSF1	HSAGENE0000604	ENSG00000184371	other	protein-coding	chr1:109910242-109930992	1.16088e-08	0.000683063	1.75735	0.294	0.082
Oligodendrocyte	ETFRF1	HSAGENE0021621	ENSG00000205707	other	protein-coding	chr12:25195216-25209645	1.87187e-14	1.10141e-09	1.75033	0.784	0.367
Oligodendrocyte	UFL1	HSAGENE0089754	ENSG00000014123	other	protein-coding	chr6:96521595-96555276	2.70675e-16	1.59265e-11	1.7501	0.804	0.319
Oligodendrocyte	KCNK10	HSAGENE0030501	ENSG00000100433	other	protein-coding	chr14:88180103-88326907	1.06952e-07	0.00629305	1.7443	0.49	0.22
Oligodendrocyte	CPOX	HSAGENE0072579	ENSG00000080819	other	protein-coding	chr3:98579446-98593648	2.2038e-10	1.29671e-05	1.74421	0.451	0.15
Oligodendrocyte	NEK7	HSAGENE0003944	ENSG00000151414	other	protein-coding	chr1:198156661-198322600	5.37264e-12	3.16126e-07	1.74333	0.451	0.136
Oligodendrocyte	TMEM64	HSAGENE0099853	ENSG00000180694	other	protein-coding	chr8:90621779-90791632	1.24566e-14	7.32944e-10	1.73924	0.451	0.115
Oligodendrocyte	NEO1	HSAGENE0033397	ENSG00000067141	other	protein-coding	chr15:73051710-73305363	7.21166e-08	0.00424334	1.7387	0.725	0.485
Oligodendrocyte	GNAI1	HSAGENE0095170	ENSG00000127955	other	protein-coding	chr7:79768028-80226181	6.4492e-18	3.79471e-13	1.73836	0.961	0.71
Oligodendrocyte	BOK	HSAGENE0057291	ENSG00000176720	other	protein-coding	chr2:241551424-241574217	5.74251e-09	0.00033789	1.73797	0.647	0.31
Oligodendrocyte	ZNF189	HSAGENE0100257	ENSG00000136870	other	protein-coding	chr9:101398806-101411344	2.06417e-10	1.21456e-05	1.73536	0.549	0.216
Oligodendrocyte	CYP51A1	HSAGENE0095403	ENSG00000001630	other	protein-coding	chr7:92112153-92134803	9.93291e-18	5.84452e-13	1.73505	0.863	0.417
Oligodendrocyte	PCDH7	HSAGENE0075483	ENSG00000169851	other	protein-coding	chr4:30720415-31146805	1.05567e-11	6.21154e-07	1.73496	0.784	0.405
Oligodendrocyte	TRMT10A	HSAGENE0077423	ENSG00000145331	other	protein-coding	chr4:99546709-99564039	3.14637e-07	0.0185133	1.73472	0.333	0.116
Oligodendrocyte	DOCK1	HSAGENE0010574	ENSG00000150760	other	protein-coding	chr10:126905409-127452806	5.40146e-07	0.0317822	1.73148	0.373	0.146
Oligodendrocyte	LAMP2	HSAGENE0105131	ENSG00000005893	other	protein-coding	chrX:120426148-120469365	4.04314e-10	2.37898e-05	1.7288	0.843	0.556
Oligodendrocyte	SELENOT	HSAGENE0068788	ENSG00000198843	other	protein-coding	chr3:150602875-150630445	3.46848e-16	2.04085e-11	1.72503	0.922	0.732
Oligodendrocyte	AMOTL2	HSAGENE0068257	ENSG00000114019	other	protein-coding	chr3:134355347-134375479	8.38e-21	4.93079e-16	1.72386	0.902	0.384
Oligodendrocyte	TMEM184B	HSAGENE0066068	ENSG00000198792	other	protein-coding	chr22:38219139-38273010	2.09012e-10	1.22982e-05	1.72034	0.745	0.422
Oligodendrocyte	ARHGAP5	HSAGENE0028756	ENSG00000100852	other	protein-coding	chr14:32076114-32159871	1.54226e-15	9.07468e-11	1.71905	0.941	0.592
Oligodendrocyte	ACYP2	HSAGENE0058423	ENSG00000170634	other	protein-coding	chr2:53970838-54305300	5.04014e-15	2.96562e-10	1.71311	0.804	0.385
Oligodendrocyte	NACC2	HSAGENE0101744	ENSG00000148411	other	protein-coding	chr9:136006474-136095289	3.60731e-08	0.00212254	1.71239	0.353	0.119
Oligodendrocyte	ZNF649	HSAGENE0051326	ENSG00000198093	other	protein-coding	chr19:51889235-51905083	8.1752e-12	4.81029e-07	1.71087	0.569	0.209
Oligodendrocyte	FAM98A	HSAGENE0057822	ENSG00000119812	other	protein-coding	chr2:33583604-33599382	2.6273e-14	1.5459e-09	1.71038	0.765	0.332
Oligodendrocyte	EMC7	HSAGENE0031773	ENSG00000134153	other	protein-coding	chr15:34084017-34101904	2.61862e-12	1.5408e-07	1.70642	0.824	0.501
Oligodendrocyte	ZNF521	HSAGENE0044802	ENSG00000198795	other	protein-coding	chr18:25061924-25352190	3.75815e-12	2.2113e-07	1.70115	0.373	0.092
Oligodendrocyte	AC131160.1	HSAGENE0069674	ENSG00000283765	other	protein-coding	chr3:183815568-183884889	1.09145e-65	6.42207e-61	1.70108	0.471	0.031
Oligodendrocyte	ORMDL2	HSAGENE0022952	ENSG00000123353	other	protein-coding	chr12:55818041-55821879	4.7703e-11	2.80684e-06	1.69967	0.686	0.337
Oligodendrocyte	DUSP10	HSAGENE0004925	ENSG00000143507	other	protein-coding	chr1:221700986-221742306	3.17836e-08	0.00187015	1.69616	0.314	0.096
Oligodendrocyte	CINP	HSAGENE0027545	ENSG00000100865	other	protein-coding	chr14:102341102-102362916	1.46236e-19	8.60455e-15	1.69462	0.941	0.445
Oligodendrocyte	ITPR2	HSAGENE0021664	ENSG00000123104	other	protein-coding	chr12:26335352-26833194	3.94855e-08	0.00232333	1.69434	0.686	0.395
Oligodendrocyte	PIGP	HSAGENE0063702	ENSG00000185808	other	protein-coding	chr21:37062846-37073170	1.82555e-11	1.07415e-06	1.69382	0.608	0.251
Oligodendrocyte	FAT1	HSAGENE0074997	ENSG00000083857	other	protein-coding	chr4:186587794-186726722	5.5788e-09	0.000328257	1.69255	0.373	0.121
Oligodendrocyte	PCBP4	HSAGENE0071502	ENSG00000090097	other	protein-coding	chr3:51956510-51974016	9.83401e-13	5.78633e-08	1.69006	0.922	0.751
Oligodendrocyte	DOCK6	HSAGENE0047567	ENSG00000130158	other	protein-coding	chr19:11198898-11262524	5.53965e-09	0.000325953	1.68864	0.353	0.106
Oligodendrocyte	STIM1	HSAGENE0016347	ENSG00000167323	other	protein-coding	chr11:3854527-4093210	1.54514e-08	0.000909162	1.687	0.451	0.178
Oligodendrocyte	SYNGR2	HSAGENE0043633	ENSG00000108639	other	protein-coding	chr17:78168581-78173527	7.67224e-11	4.51434e-06	1.68516	0.706	0.358
Oligodendrocyte	ITGB8	HSAGENE0092540	ENSG00000105855	other	protein-coding	chr7:20330454-20415947	5.5218e-12	3.24903e-07	1.68076	0.804	0.451
Oligodendrocyte	C1orf198	HSAGENE0005374	ENSG00000119280	other	protein-coding	chr1:230836946-230869589	1.69114e-07	0.00995064	1.67612	0.608	0.328
Oligodendrocyte	KCNJ2	HSAGENE0043084	ENSG00000123700	other	protein-coding	chr17:70168138-70180044	1.7585e-13	1.0347e-08	1.6761	0.255	0.044
Oligodendrocyte	HSD17B7P2	HSAGENE0011806	ENSG00000099251	pseudogene	pseudogene	chr10:38356380-38380193	1.52241e-15	8.95787e-11	1.67483	0.588	0.177
Oligodendrocyte	ASIC1	HSAGENE0022510	ENSG00000110881	other	protein-coding	chr12:50057548-50083611	3.35734e-12	1.97546e-07	1.67411	0.804	0.491
Oligodendrocyte	PTPRE	HSAGENE0010593	ENSG00000132334	other	protein-coding	chr10:127907051-128085883	1.06156e-13	6.24623e-09	1.67289	0.804	0.373
Oligodendrocyte	SLC27A4	HSAGENE0101209	ENSG00000167114	other	protein-coding	chr9:128340527-128361600	7.79285e-08	0.00458531	1.67194	0.49	0.228
Oligodendrocyte	PRTG	HSAGENE0032653	ENSG00000166450	other	protein-coding	chr15:55611444-55744909	2.7687e-12	1.6291e-07	1.67085	0.275	0.055
Oligodendrocyte	CSRNP1	HSAGENE0070756	ENSG00000144655	other	protein-coding	chr3:39141855-39154562	1.42118e-10	8.36224e-06	1.67076	0.353	0.094
Oligodendrocyte	RAB11B-AS1	HSAGENE0052468	ENSG00000269386	lncRNA	90 Mya	chr19:8373517-8390681	1.11227e-12	6.54457e-08	1.66702	0.549	0.194
Oligodendrocyte	CREB5	HSAGENE0092892	ENSG00000146592	other	protein-coding	chr7:28299321-28826088	5.03771e-07	0.0296419	1.66575	0.608	0.35
Oligodendrocyte	LAPTM4B	HSAGENE0100089	ENSG00000104341	other	protein-coding	chr8:97775057-97853013	2.23201e-08	0.00131332	1.66358	0.647	0.38
Oligodendrocyte	SAMD8	HSAGENE0013041	ENSG00000156671	other	protein-coding	chr10:75099586-75182123	5.55336e-12	3.2676e-07	1.6625	0.804	0.484
Oligodendrocyte	ADCK1	HSAGENE0030313	ENSG00000063761	other	protein-coding	chr14:77800088-77935014	2.20665e-07	0.0129839	1.66216	0.412	0.171
Oligodendrocyte	DESI1	HSAGENE0066344	ENSG00000100418	other	protein-coding	chr22:41598028-41621077	2.92752e-11	1.72255e-06	1.66197	0.686	0.358
Oligodendrocyte	CNTN1	HSAGENE0022081	ENSG00000018236	other	protein-coding	chr12:40692437-41072417	1.0332e-11	6.07936e-07	1.65938	0.902	0.635
Oligodendrocyte	MAN2A2	HSAGENE0034280	ENSG00000196547	other	protein-coding	chr15:90902218-90922584	1.36798e-12	8.04921e-08	1.6552	0.824	0.471
Oligodendrocyte	DIP2B	HSAGENE0022542	ENSG00000066084	other	protein-coding	chr12:50504985-50749042	5.40497e-11	3.18029e-06	1.65475	0.843	0.529
Oligodendrocyte	FAR1	HSAGENE0015528	ENSG00000197601	other	protein-coding	chr11:13668668-13732346	7.43236e-08	0.0043732	1.65015	0.765	0.587
Oligodendrocyte	RFFL	HSAGENE0040791	ENSG00000092871	other	protein-coding	chr17:35005990-35089329	2.70603e-09	0.000159223	1.64944	0.588	0.284
Oligodendrocyte	FAM174A	HSAGENE0077619	ENSG00000174132	other	protein-coding	chr5:100535330-100586746	7.13296e-11	4.19703e-06	1.64927	0.608	0.259
Oligodendrocyte	MFSD14B	HSAGENE0104299	ENSG00000148110	other	protein-coding	chr9:94374313-94461055	1.30057e-07	0.00765257	1.6428	0.529	0.247
Oligodendrocyte	SHKBP1	HSAGENE0050041	ENSG00000160410	other	protein-coding	chr19:40576853-40591399	1.22154e-11	7.18756e-07	1.64278	0.608	0.254
Oligodendrocyte	HSAGENE0012398	HSAGENE0012398	XLOC_003170	lncRNA	Human-specific	chr10:59221304-59230423	2.44019e-15	1.43581e-10	1.6399	0.471	0.12
Oligodendrocyte	TMED7	HSAGENE0077958	ENSG00000134970	other	protein-coding	chr5:115613210-115632992	3.2933e-10	1.93778e-05	1.63729	0.784	0.442
Oligodendrocyte	DTD2	HSAGENE0028734	ENSG00000129480	other	protein-coding	chr14:31431807-31457506	1.40514e-14	8.26786e-10	1.63431	0.765	0.318
Oligodendrocyte	IPO13	HSAGENE0007453	ENSG00000117408	other	protein-coding	chr1:43946767-43968030	1.17498e-07	0.00691361	1.63377	0.569	0.301
Oligodendrocyte	MPV17L2	HSAGENE0048381	ENSG00000254858	other	protein-coding	chr19:18193218-18196948	7.09716e-10	4.17597e-05	1.63306	0.451	0.156
Oligodendrocyte	ZFYVE16	HSAGENE0082130	ENSG00000039319	other	protein-coding	chr5:80408013-80483379	7.93907e-16	4.67135e-11	1.63285	0.941	0.536
Oligodendrocyte	ALCAM	HSAGENE0067227	ENSG00000170017	other	protein-coding	chr3:105366909-105576900	6.05844e-14	3.56479e-09	1.63066	0.784	0.379
Oligodendrocyte	SMIM13	HSAGENE0084917	ENSG00000224531	other	protein-coding	chr6:11093834-11138738	4.96765e-07	0.0292297	1.62995	0.627	0.368
Oligodendrocyte	PPIF	HSAGENE0013175	ENSG00000108179	other	protein-coding	chr10:79347469-79355334	3.20682e-12	1.88689e-07	1.62925	0.725	0.343
Oligodendrocyte	C2orf27A	HSAGENE0053968	ENSG00000287151	lncRNA	other	chr2:131647990-131767404	3.16583e-17	1.86277e-12	1.62897	0.627	0.186
Oligodendrocyte	GDE1	HSAGENE0035270	ENSG00000006007	other	protein-coding	chr16:19501693-19522123	2.67107e-09	0.000157166	1.62812	0.745	0.442
Oligodendrocyte	SPOCK3	HSAGENE0074456	ENSG00000196104	other	protein-coding	chr4:166733382-167234796	2.54122e-07	0.0149525	1.62703	0.314	0.107
Oligodendrocyte	PGRMC1	HSAGENE0105064	ENSG00000101856	other	protein-coding	chrX:119236245-119244466	2.10345e-18	1.23767e-13	1.62525	0.98	0.78
Oligodendrocyte	SBDS	HSAGENE0094493	ENSG00000126524	other	protein-coding	chr7:66987680-66995587	8.60144e-14	5.06109e-09	1.62194	0.863	0.514
Oligodendrocyte	THEM4	HSAGENE0001865	ENSG00000159445	other	protein-coding	chr1:151870866-151909637	2.73321e-08	0.00160822	1.62071	0.471	0.192
Oligodendrocyte	MMAB	HSAGENE0019824	ENSG00000139428	other	protein-coding	chr12:109553715-109573580	1.0326e-11	6.07581e-07	1.61913	0.765	0.435
Oligodendrocyte	THNSL2	HSAGENE0059692	ENSG00000144115	other	protein-coding	chr2:88170295-88186920	1.87076e-11	1.10075e-06	1.61858	0.314	0.073
Oligodendrocyte	FMNL2	HSAGENE0054386	ENSG00000157827	other	protein-coding	chr2:152335049-152650016	2.59564e-10	1.52728e-05	1.61574	0.863	0.649
Oligodendrocyte	MAGT1	HSAGENE0107515	ENSG00000102158	other	protein-coding	chrX:77825747-77895472	1.82744e-08	0.00107526	1.61156	0.529	0.244
Oligodendrocyte	DACT3	HSAGENE0050666	ENSG00000197380	other	protein-coding	chr19:46647551-46661182	8.48358e-08	0.00499174	1.60399	0.608	0.318
Oligodendrocyte	SPTSSA	HSAGENE0028802	ENSG00000165389	other	protein-coding	chr14:34432595-34462240	1.38949e-08	0.000817574	1.60249	0.549	0.253
Oligodendrocyte	MAP1A	HSAGENE0032206	ENSG00000166963	other	protein-coding	chr15:43510951-43532418	2.04743e-10	1.20471e-05	1.60066	0.902	0.678
Oligodendrocyte	TMEM209	HSAGENE0091150	ENSG00000146842	other	protein-coding	chr7:130164488-130207770	5.50551e-07	0.0323944	1.60054	0.431	0.195
Oligodendrocyte	SFT2D1	HSAGENE0086561	ENSG00000198818	other	protein-coding	chr6:166319728-166342586	9.42932e-13	5.54821e-08	1.59942	0.863	0.531
Oligodendrocyte	MYORG	HSAGENE0102625	ENSG00000164976	other	protein-coding	chr9:34366666-34377112	4.79164e-08	0.0028194	1.5991	0.412	0.152
Oligodendrocyte	RAB21	HSAGENE0023705	ENSG00000080371	other	protein-coding	chr12:71754862-71800286	1.39701e-09	8.22003e-05	1.59731	0.745	0.411
Oligodendrocyte	YIF1A	HSAGENE0017852	ENSG00000174851	other	protein-coding	chr11:66284580-66289145	3.25645e-11	1.91609e-06	1.59667	0.765	0.442
Oligodendrocyte	ABHD4	HSAGENE0028398	ENSG00000100439	other	protein-coding	chr14:22598237-22613215	3.54974e-10	2.08867e-05	1.59616	0.49	0.175
Oligodendrocyte	LMCD1-AS1	HSAGENE0072237	ENSG00000227110	lncRNA	25 Mya	chr3:7951263-8611924	1.19002e-08	0.00070021	1.59433	0.255	0.062
Oligodendrocyte	RAB40B	HSAGENE0044141	ENSG00000141542	other	protein-coding	chr17:82654973-82698712	1.25423e-10	7.37987e-06	1.58912	0.667	0.308
Oligodendrocyte	SLC16A8	HSAGENE0066062	ENSG00000100156	other	protein-coding	chr22:38078134-38084093	1.07875e-11	6.34738e-07	1.58777	0.275	0.056
Oligodendrocyte	RFTN2	HSAGENE0055609	ENSG00000162944	other	protein-coding	chr2:197568224-197676045	1.64868e-14	9.70084e-10	1.58499	0.667	0.242
Oligodendrocyte	H2AJ	HSAGENE0021332	ENSG00000246705	other	protein-coding	chr12:14774312-14778002	4.54314e-07	0.0267318	1.58431	0.51	0.249
Oligodendrocyte	KLF13	HSAGENE0031707	ENSG00000169926	other	protein-coding	chr15:31326835-31435665	5.70473e-09	0.000335666	1.58246	0.706	0.375
Oligodendrocyte	YIPF6	HSAGENE0107224	ENSG00000181704	other	protein-coding	chrX:68498782-68537282	1.07782e-14	6.34192e-10	1.57984	0.882	0.466
Oligodendrocyte	HSD17B7	HSAGENE0002756	ENSG00000132196	other	protein-coding	chr1:162790702-162813988	4.82e-08	0.00283609	1.57464	0.608	0.324
Oligodendrocyte	KBTBD3	HSAGENE0014237	ENSG00000182359	other	protein-coding	chr11:106051058-106077459	1.03087e-07	0.00606564	1.5746	0.392	0.144
Oligodendrocyte	DLG1	HSAGENE0070231	ENSG00000075711	other	protein-coding	chr3:197042315-197299330	3.16049e-15	1.85963e-10	1.57383	0.902	0.566
Oligodendrocyte	SPATA13	HSAGENE0025291	ENSG00000182957	other	protein-coding	chr13:23979805-24307074	2.08278e-11	1.22551e-06	1.57361	0.667	0.296
Oligodendrocyte	PCDH10	HSAGENE0073572	ENSG00000138650	other	protein-coding	chr4:133149294-133208606	2.08033e-13	1.22407e-08	1.57305	0.882	0.51
Oligodendrocyte	TMEM170A	HSAGENE0038083	ENSG00000166822	other	protein-coding	chr16:75443054-75465497	7.08616e-12	4.1695e-07	1.56657	0.686	0.296
Oligodendrocyte	GAMT	HSAGENE0047951	ENSG00000130005	other	protein-coding	chr19:1397026-1401570	1.67878e-11	9.87793e-07	1.56564	0.902	0.599
Oligodendrocyte	LZTS2	HSAGENE0009570	ENSG00000107816	other	protein-coding	chr10:100996618-101007998	6.00586e-08	0.00353385	1.56461	0.529	0.253
Oligodendrocyte	PRKCSH	HSAGENE0047592	ENSG00000130175	other	protein-coding	chr19:11435260-11451021	2.55873e-09	0.000150556	1.56237	0.863	0.561
Oligodendrocyte	PPP2R2A	HSAGENE0097833	ENSG00000221914	other	protein-coding	chr8:26291508-26372680	9.03056e-17	5.31358e-12	1.5598	0.922	0.472
Oligodendrocyte	HHLA3	HSAGENE0008536	ENSG00000197568	lncRNA	Human-specific	chr1:70354804-70385339	5.87515e-07	0.0345694	1.55942	0.294	0.096
Oligodendrocyte	REST	HSAGENE0076219	ENSG00000084093	other	protein-coding	chr4:56907876-56966808	6.20633e-08	0.0036518	1.55937	0.49	0.217
Oligodendrocyte	TLCD5	HSAGENE0014917	ENSG00000181264	other	protein-coding	chr11:120325296-120333686	3.89028e-07	0.0228904	1.55913	0.471	0.215
Oligodendrocyte	SNX30	HSAGENE0100589	ENSG00000148158	other	protein-coding	chr9:112750760-112936451	9.31874e-11	5.48315e-06	1.55431	0.569	0.227
Oligodendrocyte	TMEM41B	HSAGENE0019112	ENSG00000166471	other	protein-coding	chr11:9280654-9314636	8.24971e-11	4.85413e-06	1.54573	0.745	0.401
Oligodendrocyte	NKD1	HSAGENE0036865	ENSG00000140807	other	protein-coding	chr16:50548357-50649249	3.94877e-12	2.32345e-07	1.54516	0.373	0.094
Oligodendrocyte	BICD2	HSAGENE0104214	ENSG00000185963	other	protein-coding	chr9:92711363-92764833	4.58969e-09	0.000270057	1.54203	0.667	0.34
Oligodendrocyte	GM2A	HSAGENE0079250	ENSG00000196743	other	protein-coding	chr5:151212150-151272763	4.61103e-11	2.71313e-06	1.54028	0.608	0.246
Oligodendrocyte	NSDHL	HSAGENE0105842	ENSG00000147383	other	protein-coding	chrX:152830967-152879544	6.04108e-09	0.000355457	1.53899	0.725	0.405
Oligodendrocyte	WASF1	HSAGENE0084871	ENSG00000112290	other	protein-coding	chr6:110099602-110180004	5.07775e-16	2.98775e-11	1.53745	0.98	0.797
Oligodendrocyte	QKI	HSAGENE0086468	ENSG00000112531	other	protein-coding	chr6:163414000-163578592	4.59548e-18	2.70398e-13	1.53657	1	0.897
Oligodendrocyte	SLC35A5	HSAGENE0067389	ENSG00000138459	other	protein-coding	chr3:112561709-112585579	1.25591e-11	7.38976e-07	1.5345	0.725	0.346
Oligodendrocyte	PLEKHG1	HSAGENE0086012	ENSG00000120278	other	protein-coding	chr6:150599883-150843775	5.82108e-12	3.42512e-07	1.53432	0.451	0.131
Oligodendrocyte	ARV1	HSAGENE0005383	ENSG00000173409	other	protein-coding	chr1:230978981-231000733	2.47052e-07	0.0145365	1.5319	0.549	0.28
Oligodendrocyte	LAMP1	HSAGENE0024950	ENSG00000185896	other	protein-coding	chr13:113297203-113323672	7.43107e-08	0.00437244	1.5295	0.725	0.448
Oligodendrocyte	PXK	HSAGENE0071753	ENSG00000168297	other	protein-coding	chr3:58332880-58427667	9.48882e-09	0.000558322	1.52813	0.686	0.395
Oligodendrocyte	MARCHF8	HSAGENE0012027	ENSG00000165406	other	protein-coding	chr10:45454585-45594906	5.15811e-07	0.0303503	1.52798	0.51	0.25
Oligodendrocyte	UNC50	HSAGENE0060169	ENSG00000115446	other	protein-coding	chr2:98608539-98618515	4.1032e-13	2.41432e-08	1.52707	0.863	0.44
Oligodendrocyte	GPM6B	HSAGENE0105561	ENSG00000046653	other	protein-coding	chrX:13769825-13939060	3.51035e-22	2.06549e-17	1.52297	1	0.939
Oligodendrocyte	APBB2	HSAGENE0075792	ENSG00000163697	other	protein-coding	chr4:40809875-41216714	8.52501e-15	5.01612e-10	1.52166	0.882	0.477
Oligodendrocyte	AMMECR1	HSAGENE0104912	ENSG00000101935	other	protein-coding	chrX:110194186-110440318	1.95432e-10	1.14992e-05	1.51926	0.412	0.129
Oligodendrocyte	SOX13	HSAGENE0004216	ENSG00000143842	other	protein-coding	chr1:204073115-204128031	9.6563e-14	5.68177e-09	1.51352	0.294	0.054
Oligodendrocyte	TMEM59	HSAGENE0007985	ENSG00000116209	other	protein-coding	chr1:54026681-54053572	1.61319e-15	9.49201e-11	1.51265	0.98	0.893
Oligodendrocyte	MINDY1	HSAGENE0001777	ENSG00000143409	other	protein-coding	chr1:150992850-151008375	8.54653e-11	5.02878e-06	1.51253	0.569	0.234
Oligodendrocyte	DNM3	HSAGENE0003150	ENSG00000197959	other	protein-coding	chr1:171841498-172418466	1.09938e-08	0.000646876	1.51198	0.725	0.499
Oligodendrocyte	SPCS3	HSAGENE0074707	ENSG00000129128	other	protein-coding	chr4:176319966-176332644	3.52773e-12	2.07572e-07	1.5111	0.843	0.491
Oligodendrocyte	RICTOR	HSAGENE0080960	ENSG00000164327	other	protein-coding	chr5:38937411-39074402	4.40648e-11	2.59277e-06	1.50891	0.824	0.537
Oligodendrocyte	FOXN2	HSAGENE0058306	ENSG00000170802	other	protein-coding	chr2:48314637-48379295	2.20244e-10	1.29592e-05	1.50781	0.569	0.24
Oligodendrocyte	SECISBP2L	HSAGENE0032450	ENSG00000138593	other	protein-coding	chr15:48988476-49046447	5.8986e-10	3.47074e-05	1.50724	0.863	0.642
Oligodendrocyte	FAM222A	HSAGENE0019832	ENSG00000139438	other	protein-coding	chr12:109713794-109770990	4.4828e-16	2.63768e-11	1.50341	0.412	0.091
Oligodendrocyte	TRAPPC2L	HSAGENE0038761	ENSG00000167515	other	protein-coding	chr16:88856220-88862686	1.12847e-13	6.63989e-09	1.50281	0.941	0.676
Oligodendrocyte	EHD1	HSAGENE0017660	ENSG00000110047	other	protein-coding	chr11:64851642-64888296	1.57483e-14	9.26628e-10	1.50125	0.843	0.414
Oligodendrocyte	CDC42SE1	HSAGENE0001783	ENSG00000197622	other	protein-coding	chr1:151050406-151070952	2.007e-12	1.18092e-07	1.50025	0.882	0.509
Oligodendrocyte	LDLR	HSAGENE0047550	ENSG00000130164	other	protein-coding	chr19:11089462-11133914	5.17474e-08	0.00304482	1.49873	0.667	0.347
Oligodendrocyte	CFAP20	HSAGENE0037212	ENSG00000070761	other	protein-coding	chr16:58113186-58129418	3.92794e-12	2.3112e-07	1.49728	0.961	0.716
Oligodendrocyte	GPSM2	HSAGENE0000506	ENSG00000121957	other	protein-coding	chr1:108875350-108934545	5.39349e-10	3.17353e-05	1.49589	0.706	0.361
Oligodendrocyte	SNHG9	HSAGENE0035286	ENSG00000255198	lncRNA	25 Mya	chr16:1964874-1965518	2.49165e-09	0.000146609	1.49552	0.863	0.622
Oligodendrocyte	HSD17B12	HSAGENE0016441	ENSG00000149084	other	protein-coding	chr11:43680581-43867294	2.08389e-12	1.22616e-07	1.49542	0.902	0.64
Oligodendrocyte	MID1IP1	HSAGENE0106483	ENSG00000165175	other	protein-coding	chrX:38801432-38806537	2.50819e-13	1.47582e-08	1.49309	0.627	0.229
Oligodendrocyte	FRMD5	HSAGENE0032241	ENSG00000171877	other	protein-coding	chr15:43870761-44195271	2.85686e-12	1.68097e-07	1.49007	0.529	0.17
Oligodendrocyte	PCDH9	HSAGENE0026456	ENSG00000184226	other	protein-coding	chr13:66302834-67230445	6.15284e-16	3.62033e-11	1.48523	0.98	0.718
Oligodendrocyte	TMEM256	HSAGENE0043259	ENSG00000205544	other	protein-coding	chr17:7402975-7404097	6.36276e-09	0.000374385	1.48402	0.745	0.441
Oligodendrocyte	NID2	HSAGENE0029265	ENSG00000087303	other	protein-coding	chr14:52004763-52069228	7.6272e-12	4.48784e-07	1.48374	0.314	0.071
Oligodendrocyte	LSS	HSAGENE0064174	ENSG00000160285	other	protein-coding	chr21:46188141-46228825	2.11001e-12	1.24153e-07	1.48309	0.882	0.526
Oligodendrocyte	HSAGENE0086471	HSAGENE0086471	XLOC_025087	lncRNA	Human-specific	chr6:163468932-163472270	2.20072e-11	1.2949e-06	1.48203	0.569	0.214
Oligodendrocyte	UGDH	HSAGENE0075705	ENSG00000109814	other	protein-coding	chr4:39498755-39528311	1.54219e-09	9.07422e-05	1.47897	0.667	0.36
Oligodendrocyte	DHRS4	HSAGENE0028502	ENSG00000157326	other	protein-coding	chr14:23953583-23969279	1.57753e-09	9.28219e-05	1.47817	0.412	0.126
Oligodendrocyte	RAMP1	HSAGENE0057062	ENSG00000132329	other	protein-coding	chr2:237858893-237912287	1.00606e-12	5.91963e-08	1.47687	0.667	0.272
Oligodendrocyte	MIGA1	HSAGENE0008701	ENSG00000180488	other	protein-coding	chr1:77779624-77879882	2.64153e-07	0.0155428	1.47657	0.686	0.466
Oligodendrocyte	HSAGENE0029112	HSAGENE0029112	XLOC_008548	lncRNA	Human-specific	chr14:47554231-47569807	4.81951e-15	2.8358e-10	1.47586	0.902	0.473
Oligodendrocyte	TBC1D5	HSAGENE0069344	ENSG00000131374	other	protein-coding	chr3:17157162-18444817	1.73055e-13	1.01826e-08	1.47526	0.863	0.439
Oligodendrocyte	KAT2B	HSAGENE0070308	ENSG00000114166	other	protein-coding	chr3:20040353-20154404	2.72125e-13	1.60118e-08	1.47417	0.569	0.194
Oligodendrocyte	CRELD2	HSAGENE0066857	ENSG00000184164	other	protein-coding	chr22:49918167-49927542	8.87382e-11	5.22136e-06	1.47124	0.725	0.377
Oligodendrocyte	CLCN3	HSAGENE0074509	ENSG00000109572	other	protein-coding	chr4:169612633-169723673	3.23471e-12	1.9033e-07	1.47001	0.922	0.563
Oligodendrocyte	MICALL1	HSAGENE0066036	ENSG00000100139	other	protein-coding	chr22:37905657-37942822	4.25504e-10	2.50366e-05	1.4689	0.471	0.164
Oligodendrocyte	MMGT1	HSAGENE0105505	ENSG00000169446	other	protein-coding	chrX:135960588-135974072	4.72991e-10	2.78308e-05	1.46762	0.667	0.297
Oligodendrocyte	TJP2	HSAGENE0103509	ENSG00000119139	other	protein-coding	chr9:69115000-69274615	2.59391e-24	1.52626e-19	1.4675	0.392	0.059
Oligodendrocyte	CSTF2T	HSAGENE0012272	ENSG00000177613	other	protein-coding	chr10:51694840-51699844	2.58632e-08	0.00152179	1.46454	0.529	0.252
Oligodendrocyte	TECRP1	HSAGENE0077110	ENSG00000235043	pseudogene	pseudogene	chr4:86949669-86950113	3.03312e-37	1.78469e-32	1.46381	0.765	0.154
Oligodendrocyte	PDE4B	HSAGENE0008396	ENSG00000184588	other	protein-coding	chr1:65792514-66374579	5.27585e-16	3.10431e-11	1.46177	0.824	0.349
Oligodendrocyte	TRAM1L1	HSAGENE0073187	ENSG00000174599	other	protein-coding	chr4:117078486-117085586	2.12341e-09	0.000124941	1.46127	0.51	0.198
Oligodendrocyte	DOLK	HSAGENE0101283	ENSG00000175283	other	protein-coding	chr9:128945530-128947603	6.29383e-10	3.70329e-05	1.46092	0.529	0.204
Oligodendrocyte	GOLGA7	HSAGENE0098375	ENSG00000147533	other	protein-coding	chr8:41490396-41510980	8.36849e-11	4.92402e-06	1.45977	0.863	0.641
Oligodendrocyte	SCD5	HSAGENE0076970	ENSG00000145284	other	protein-coding	chr4:82629382-82798940	3.86813e-17	2.27601e-12	1.45941	0.961	0.794
Oligodendrocyte	FRMD4B	HSAGENE0071997	ENSG00000114541	other	protein-coding	chr3:69168782-69542828	9.30054e-17	5.47244e-12	1.45653	0.961	0.654
Oligodendrocyte	FNIP1	HSAGENE0078342	ENSG00000217128	other	protein-coding	chr5:131641714-131797063	2.77092e-12	1.63041e-07	1.45576	0.784	0.389
Oligodendrocyte	FRYL	HSAGENE0075981	ENSG00000075539	other	protein-coding	chr4:48497127-48780322	1.88205e-07	0.011074	1.45486	0.686	0.475
Oligodendrocyte	SCD	HSAGENE0009536	ENSG00000099194	other	protein-coding	chr10:100347077-100364831	5.31552e-16	3.12765e-11	1.45151	0.98	0.793
Oligodendrocyte	BTD	HSAGENE0068963	ENSG00000169814	other	protein-coding	chr3:15601341-15722311	3.11603e-11	1.83347e-06	1.45025	0.569	0.214
Oligodendrocyte	SLC35B2	HSAGENE0088497	ENSG00000157593	other	protein-coding	chr6:44254096-44257890	9.12499e-13	5.36915e-08	1.44915	0.843	0.456
Oligodendrocyte	COA5	HSAGENE0060168	ENSG00000183513	other	protein-coding	chr2:98599314-98608515	1.48237e-13	8.72225e-09	1.44685	0.902	0.476
Oligodendrocyte	EFNA1	HSAGENE0002133	ENSG00000169242	other	protein-coding	chr1:155127876-155134917	2.36233e-09	0.000138999	1.44405	0.431	0.15
Oligodendrocyte	PDIA4	HSAGENE0091865	ENSG00000155660	other	protein-coding	chr7:149003062-149028662	1.51659e-11	8.92361e-07	1.44357	0.882	0.547
Oligodendrocyte	TMEM87A	HSAGENE0032133	ENSG00000103978	other	protein-coding	chr15:42209744-42273584	2.07233e-11	1.21936e-06	1.44295	0.824	0.494
Oligodendrocyte	CDKN1C	HSAGENE0015995	ENSG00000129757	other	protein-coding	chr11:2883213-2885775	5.38352e-08	0.00316766	1.43976	0.647	0.357
Oligodendrocyte	SLC9A3R1	HSAGENE0043314	ENSG00000109062	other	protein-coding	chr17:74748628-74769353	9.60536e-13	5.65179e-08	1.43884	0.627	0.242
Oligodendrocyte	MPP2	HSAGENE0041533	ENSG00000108852	other	protein-coding	chr17:43875357-43909711	2.17673e-08	0.00128079	1.43117	0.647	0.319
Oligodendrocyte	METRN	HSAGENE0037848	ENSG00000103260	other	protein-coding	chr16:715118-719655	2.57647e-09	0.000151599	1.43056	0.529	0.218
Oligodendrocyte	ZDHHC14	HSAGENE0086256	ENSG00000175048	other	protein-coding	chr6:157381133-157678157	5.47436e-07	0.0322111	1.42764	0.569	0.297
Oligodendrocyte	FNBP1	HSAGENE0101355	ENSG00000187239	other	protein-coding	chr9:129887066-130043205	3.85962e-07	0.02271	1.42716	0.824	0.626
Oligodendrocyte	GCSH	HSAGENE0038269	ENSG00000140905	other	protein-coding	chr16:81081945-81096395	2.93941e-13	1.72955e-08	1.42648	0.922	0.638
Oligodendrocyte	TJP1	HSAGENE0031638	ENSG00000104067	other	protein-coding	chr15:29699367-29968915	4.68069e-10	2.75412e-05	1.42471	0.667	0.331
Oligodendrocyte	CILK1	HSAGENE0088755	ENSG00000112144	other	protein-coding	chr6:53001279-53061999	1.67297e-11	9.84373e-07	1.42296	0.863	0.545
Oligodendrocyte	RDX	HSAGENE0014358	ENSG00000137710	other	protein-coding	chr11:109864295-110296712	6.3447e-17	3.73322e-12	1.42216	1	0.887
Oligodendrocyte	ABHD6	HSAGENE0071746	ENSG00000163686	other	protein-coding	chr3:58237532-58295693	4.09638e-09	0.000241031	1.42151	0.588	0.271
Oligodendrocyte	DEGS1	HSAGENE0005022	ENSG00000143753	other	protein-coding	chr1:224175756-224193444	1.83306e-10	1.07857e-05	1.42128	0.882	0.655
Oligodendrocyte	GSTZ1	HSAGENE0030279	ENSG00000100577	other	protein-coding	chr14:77320986-77331676	2.33631e-07	0.0137468	1.42026	0.333	0.113
Oligodendrocyte	LYPLAL1	HSAGENE0004820	ENSG00000143353	other	protein-coding	chr1:219173850-219213161	3.75793e-11	2.21116e-06	1.41886	0.627	0.278
Oligodendrocyte	RDH11	HSAGENE0029803	ENSG00000072042	other	protein-coding	chr14:67676432-67695793	5.71598e-16	3.36328e-11	1.4157	0.98	0.842
Oligodendrocyte	TMBIM1	HSAGENE0056334	ENSG00000135926	other	protein-coding	chr2:218274196-218292586	1.72943e-07	0.010176	1.41504	0.451	0.181
Oligodendrocyte	HMOX2	HSAGENE0036627	ENSG00000103415	other	protein-coding	chr16:4474690-4510347	2.15766e-07	0.0126957	1.41404	0.765	0.5
Oligodendrocyte	PIM3	HSAGENE0066863	ENSG00000198355	other	protein-coding	chr22:49960768-49964092	8.63868e-11	5.083e-06	1.41136	0.608	0.25
Oligodendrocyte	ARHGEF2	HSAGENE0002240	ENSG00000116584	other	protein-coding	chr1:155946794-156007090	2.09067e-11	1.23015e-06	1.40977	0.882	0.593
Oligodendrocyte	ABHD12	HSAGENE0060809	ENSG00000100997	other	protein-coding	chr20:25294633-25390990	2.2958e-13	1.35085e-08	1.40941	0.902	0.54
Oligodendrocyte	RPP25L	HSAGENE0102646	ENSG00000164967	other	protein-coding	chr9:34610486-34612104	1.88382e-09	0.000110844	1.40229	0.529	0.211
Oligodendrocyte	TOM1L2	HSAGENE0039717	ENSG00000175662	other	protein-coding	chr17:17843364-17972427	3.69015e-10	2.17129e-05	1.40224	0.745	0.456
Oligodendrocyte	COX14	HSAGENE0022514	ENSG00000178449	other	protein-coding	chr12:50112082-50120730	1.63415e-09	9.61532e-05	1.39749	0.843	0.574
Oligodendrocyte	TTF2	HSAGENE0000976	ENSG00000116830	other	protein-coding	chr1:117060318-117107453	8.4209e-08	0.00495486	1.39536	0.431	0.171
Oligodendrocyte	LMCD1	HSAGENE0072317	ENSG00000071282	other	protein-coding	chr3:8501807-8574668	5.96956e-13	3.51249e-08	1.39527	0.314	0.065
Oligodendrocyte	CYB561D2	HSAGENE0071424	ENSG00000114395	other	protein-coding	chr3:50350845-50358460	5.10963e-12	3.00651e-07	1.39522	0.529	0.182
Oligodendrocyte	TRUB2	HSAGENE0101204	ENSG00000167112	other	protein-coding	chr9:128305159-128322762	8.2578e-09	0.000485889	1.39426	0.706	0.406
Oligodendrocyte	SLC41A1	HSAGENE0004345	ENSG00000133065	other	protein-coding	chr1:205789094-205813748	7.52214e-07	0.0442602	1.39349	0.392	0.163
Oligodendrocyte	PDE6B	HSAGENE0076327	ENSG00000133256	other	protein-coding	chr4:625573-671119	2.78563e-10	1.63906e-05	1.39055	0.314	0.078
Oligodendrocyte	TRIM62	HSAGENE0006821	ENSG00000116525	other	protein-coding	chr1:33144133-33182059	2.11433e-10	1.24407e-05	1.38866	0.451	0.144
Oligodendrocyte	ENTPD3-AS1	HSAGENE0070796	ENSG00000223797	lncRNA	90 Mya	chr3:40313802-40453329	7.08833e-09	0.000417078	1.38832	0.451	0.163
Oligodendrocyte	FBN1	HSAGENE0032427	ENSG00000166147	other	protein-coding	chr15:48408147-48645721	1.19294e-11	7.01924e-07	1.38657	0.392	0.105
Oligodendrocyte	INF2	HSAGENE0027716	ENSG00000203485	other	protein-coding	chr14:104681146-104722535	4.37328e-07	0.0257324	1.38462	0.608	0.336
Oligodendrocyte	FAM131B	HSAGENE0091719	ENSG00000159784	other	protein-coding	chr7:143353400-143362770	1.07663e-08	0.000633488	1.38223	0.784	0.48
Oligodendrocyte	RNF122	HSAGENE0098136	ENSG00000133874	other	protein-coding	chr8:33547754-33567164	8.86159e-09	0.000521416	1.38046	0.49	0.186
Oligodendrocyte	DIXDC1	HSAGENE0014447	ENSG00000150764	other	protein-coding	chr11:111927144-112022671	3.52324e-08	0.00207307	1.37838	0.765	0.477
Oligodendrocyte	DNER	HSAGENE0056665	ENSG00000187957	other	protein-coding	chr2:229357627-229714575	3.87053e-13	2.27742e-08	1.37674	0.961	0.759
Oligodendrocyte	HMGCS1	HSAGENE0081091	ENSG00000112972	other	protein-coding	chr5:43287469-43313512	3.39258e-11	1.9962e-06	1.37438	0.922	0.802
Oligodendrocyte	FIS1	HSAGENE0090215	ENSG00000214253	other	protein-coding	chr7:101239458-101252316	1.06945e-12	6.29262e-08	1.36494	0.961	0.893
Oligodendrocyte	ETV6	HSAGENE0020237	ENSG00000139083	other	protein-coding	chr12:11649674-11895378	5.77464e-07	0.033978	1.36379	0.353	0.127
Oligodendrocyte	NOMO1	HSAGENE0035001	ENSG00000103512	other	protein-coding	chr16:14833721-14896157	1.03835e-11	6.10967e-07	1.36178	0.627	0.262
Oligodendrocyte	IL6ST	HSAGENE0081338	ENSG00000134352	other	protein-coding	chr5:55935095-55995022	1.60475e-08	0.000944232	1.36162	0.667	0.366
Oligodendrocyte	SEC14L2	HSAGENE0065603	ENSG00000100003	other	protein-coding	chr22:30396941-30425303	8.53538e-08	0.00502222	1.35858	0.353	0.121
Oligodendrocyte	DOCK9	HSAGENE0027048	ENSG00000088387	other	protein-coding	chr13:98793429-99086639	3.81523e-08	0.00224488	1.35707	0.784	0.555
Oligodendrocyte	PSEN1	HSAGENE0030022	ENSG00000080815	other	protein-coding	chr14:73136418-73223808	2.19849e-09	0.000129359	1.35538	0.843	0.568
Oligodendrocyte	SLC6A8	HSAGENE0105897	ENSG00000130821	other	protein-coding	chrX:153687926-153696588	1.23962e-07	0.0072939	1.35234	0.549	0.26
Oligodendrocyte	INPP1	HSAGENE0055433	ENSG00000151689	other	protein-coding	chr2:190343570-190371665	4.00212e-08	0.00235485	1.35215	0.608	0.294
Oligodendrocyte	FBXO7	HSAGENE0065752	ENSG00000100225	other	protein-coding	chr22:32474676-32498829	8.38504e-17	4.93376e-12	1.34609	0.882	0.453
Oligodendrocyte	MYO1D	HSAGENE0040682	ENSG00000176658	other	protein-coding	chr17:32492522-32877177	1.27776e-10	7.51833e-06	1.34192	0.451	0.148
Oligodendrocyte	PRDX1	HSAGENE0007558	ENSG00000117450	other	protein-coding	chr1:45510914-45542732	1.3449e-16	7.91337e-12	1.34156	1	0.954
Oligodendrocyte	SPECC1	HSAGENE0039922	ENSG00000128487	other	protein-coding	chr17:20008865-20319026	1.03254e-14	6.07548e-10	1.3404	0.922	0.534
Oligodendrocyte	SLAIN1	HSAGENE0026658	ENSG00000139737	other	protein-coding	chr13:77697687-77764267	8.04648e-12	4.73455e-07	1.33862	0.882	0.694
Oligodendrocyte	WNK1	HSAGENE0023774	ENSG00000060237	other	protein-coding	chr12:752559-912515	1.40668e-08	0.000827693	1.33849	0.863	0.68
Oligodendrocyte	COMT	HSAGENE0064807	ENSG00000093010	other	protein-coding	chr22:19941371-19969975	9.92088e-12	5.83744e-07	1.3369	0.941	0.735
Oligodendrocyte	ITPK1	HSAGENE0030671	ENSG00000100605	other	protein-coding	chr14:92936914-93116320	2.04497e-09	0.000120326	1.33654	0.745	0.407
Oligodendrocyte	VAMP1	HSAGENE0023353	ENSG00000139190	other	protein-coding	chr12:6462236-6470677	7.76409e-14	4.56839e-09	1.33552	0.294	0.054
Oligodendrocyte	TMED3	HSAGENE0033757	ENSG00000166557	other	protein-coding	chr15:79311096-79427432	1.66821e-10	9.81576e-06	1.33383	0.804	0.449
Oligodendrocyte	SLC22A17	HSAGENE0028462	ENSG00000092096	other	protein-coding	chr14:23346306-23352912	1.37988e-11	8.11921e-07	1.33299	0.941	0.7
Oligodendrocyte	AC026748.3	HSAGENE0078494	ENSG00000286388	lncRNA	25 Mya	chr5:1345197-1350786	1.14123e-14	6.71498e-10	1.33288	0.353	0.071
Oligodendrocyte	ZCCHC17	HSAGENE0006651	ENSG00000121766	other	protein-coding	chr1:31296982-31364953	6.81093e-15	4.00755e-10	1.33185	0.98	0.755
Oligodendrocyte	CLPTM1	HSAGENE0050481	ENSG00000104853	other	protein-coding	chr19:44954585-44993342	1.77231e-08	0.00104283	1.33174	0.608	0.287
Oligodendrocyte	HMGCR	HSAGENE0081956	ENSG00000113161	other	protein-coding	chr5:75336329-75364001	8.08978e-10	4.76003e-05	1.33049	0.922	0.715
Oligodendrocyte	DNM2	HSAGENE0047510	ENSG00000079805	other	protein-coding	chr19:10717975-10833488	5.21965e-07	0.0307124	1.32613	0.667	0.412
Oligodendrocyte	CAT	HSAGENE0016214	ENSG00000121691	other	protein-coding	chr11:34438902-34472061	1.80388e-12	1.0614e-07	1.3253	0.843	0.493
Oligodendrocyte	DOLPP1	HSAGENE0101295	ENSG00000167130	other	protein-coding	chr9:129081111-129090438	7.3809e-08	0.00434292	1.32467	0.549	0.26
Oligodendrocyte	BX088651.4	HSAGENE0103078	ENSG00000237357	lncRNA	25 Mya	chr9:42506436-42569389	3.10813e-09	0.000182882	1.3245	0.333	0.094
Oligodendrocyte	HIP1	HSAGENE0094965	ENSG00000127946	other	protein-coding	chr7:75532492-75739077	2.22899e-13	1.31154e-08	1.31909	0.902	0.538
Oligodendrocyte	FPGT	HSAGENE0008599	ENSG00000254685	other	protein-coding	chr1:74198212-74234086	4.64677e-07	0.0273416	1.31802	0.353	0.126
Oligodendrocyte	KLHL42	HSAGENE0021727	ENSG00000087448	other	protein-coding	chr12:27780048-27803040	6.41469e-09	0.00037744	1.31792	0.804	0.528
Oligodendrocyte	ASTN1	HSAGENE0003316	ENSG00000152092	other	protein-coding	chr1:176857302-177164973	1.14935e-07	0.00676276	1.31788	0.725	0.449
Oligodendrocyte	RASSF2	HSAGENE0061982	ENSG00000101265	other	protein-coding	chr20:4779965-4823664	1.66402e-07	0.00979109	1.31083	0.863	0.688
Oligodendrocyte	COA4	HSAGENE0018405	ENSG00000181924	other	protein-coding	chr11:73872667-73876901	1.52483e-09	8.97211e-05	1.31054	0.824	0.538
Oligodendrocyte	MAP4K5	HSAGENE0029203	ENSG00000012983	other	protein-coding	chr14:50417347-50561189	3.45134e-15	2.03077e-10	1.30995	0.98	0.655
Oligodendrocyte	PLA2G4C	HSAGENE0050817	ENSG00000105499	other	protein-coding	chr19:48047843-48110829	2.11484e-08	0.00124437	1.30949	0.451	0.168
Oligodendrocyte	RAB5A	HSAGENE0070301	ENSG00000144566	other	protein-coding	chr3:19947097-19985175	2.34337e-07	0.0137884	1.30889	0.745	0.547
Oligodendrocyte	AGAP1	HSAGENE0056953	ENSG00000157985	other	protein-coding	chr2:235494043-236132044	6.24981e-07	0.0367739	1.30652	0.765	0.533
Oligodendrocyte	HID1	HSAGENE0043329	ENSG00000167861	other	protein-coding	chr17:74950617-74973166	8.47002e-10	4.98376e-05	1.30502	0.804	0.435
Oligodendrocyte	ARID5B	HSAGENE0012479	ENSG00000150347	other	protein-coding	chr10:61901619-62096944	6.70781e-08	0.00394688	1.30376	0.647	0.355
Oligodendrocyte	TMCC2	HSAGENE0004303	ENSG00000133069	other	protein-coding	chr1:205227936-205285632	8.01678e-13	4.71708e-08	1.30311	0.725	0.325
Oligodendrocyte	JPT2	HSAGENE0035110	ENSG00000206053	other	protein-coding	chr16:1678248-1702280	7.12188e-07	0.0419051	1.30258	0.667	0.388
Oligodendrocyte	SUCLG2	HSAGENE0071966	ENSG00000172340	other	protein-coding	chr3:67360460-67654619	6.37374e-08	0.00375031	1.30222	0.412	0.155
Oligodendrocyte	STARD4	HSAGENE0077852	ENSG00000164211	other	protein-coding	chr5:111495097-111512653	5.62541e-08	0.00330999	1.30048	0.569	0.264
Oligodendrocyte	db_XLOC_031007	HSAGENE0092545	db_XLOC_031007	lncRNA	90 Mya	chr7:20410697-20415955	6.2858e-10	3.69857e-05	1.30033	0.725	0.366
Oligodendrocyte	TMEM128	HSAGENE0075852	ENSG00000132406	other	protein-coding	chr4:4235542-4248223	2.71849e-10	1.59956e-05	1.2998	0.745	0.379
Oligodendrocyte	LINC00672	HSAGENE0041053	ENSG00000263874	other	protein-coding	chr17:38925168-38929384	3.42775e-07	0.0201689	1.29953	0.549	0.27
Oligodendrocyte	SLC16A1	HSAGENE0000775	ENSG00000155380	other	protein-coding	chr1:112911847-112957593	2.89841e-07	0.0170542	1.29928	0.686	0.465
Oligodendrocyte	RAP2A	HSAGENE0027003	ENSG00000125249	other	protein-coding	chr13:97434169-97469128	4.11199e-11	2.4195e-06	1.29889	0.922	0.688
Oligodendrocyte	SELENOI	HSAGENE0057477	ENSG00000138018	other	protein-coding	chr2:26308547-26395976	1.29308e-08	0.000760847	1.29802	0.608	0.308
Oligodendrocyte	ELOVL6	HSAGENE0072997	ENSG00000170522	other	protein-coding	chr4:110045846-110199292	3.80022e-08	0.00223605	1.29637	0.765	0.437
Oligodendrocyte	SGTA	HSAGENE0049013	ENSG00000104969	other	protein-coding	chr19:2754715-2783362	4.82134e-10	2.83688e-05	1.29602	0.941	0.72
Oligodendrocyte	SYT11	HSAGENE0002224	ENSG00000132718	other	protein-coding	chr1:155859473-155885574	1.4753e-13	8.68068e-09	1.29432	0.98	0.795
Oligodendrocyte	FAM177A1	HSAGENE0028853	ENSG00000151327	other	protein-coding	chr14:35044907-35114708	4.49145e-13	2.64277e-08	1.29431	0.961	0.674
Oligodendrocyte	DCXR	HSAGENE0044044	ENSG00000169738	other	protein-coding	chr17:82035136-82037731	9.98195e-10	5.87338e-05	1.2941	0.922	0.622
Oligodendrocyte	LINC01896	HSAGENE0046345	ENSG00000263146	lncRNA	90 Mya	chr18:78976555-78979288	1.11653e-08	0.000656966	1.29243	0.471	0.181
Oligodendrocyte	NLGN3	HSAGENE0107304	ENSG00000196338	other	protein-coding	chrX:71144831-71171323	1.21923e-07	0.00717395	1.29167	0.706	0.41
Oligodendrocyte	TPST1	HSAGENE0094406	ENSG00000169902	other	protein-coding	chr7:66205105-66420543	5.4183e-07	0.0318813	1.29146	0.529	0.275
Oligodendrocyte	ADD3	HSAGENE0009917	ENSG00000148700	other	protein-coding	chr10:109996368-110135565	2.79732e-15	1.64594e-10	1.29033	0.922	0.452
Oligodendrocyte	PRR34-AS1	HSAGENE0066659	ENSG00000241990	lncRNA	90 Mya	chr22:46053693-46057211	3.53569e-08	0.0020804	1.28997	0.392	0.138
Oligodendrocyte	ANO10	HSAGENE0070912	ENSG00000160746	other	protein-coding	chr3:43354677-43691630	9.19722e-09	0.000541164	1.28912	0.588	0.268
Oligodendrocyte	TIMMDC1	HSAGENE0067590	ENSG00000113845	other	protein-coding	chr3:119498533-119525090	1.94695e-11	1.14558e-06	1.28894	0.863	0.543
Oligodendrocyte	ADCY9	HSAGENE0036587	ENSG00000162104	other	protein-coding	chr16:3953387-4116442	7.90793e-11	4.65303e-06	1.2872	0.392	0.111
Oligodendrocyte	NUDT12	HSAGENE0077696	ENSG00000112874	other	protein-coding	chr5:103548855-103562797	1.44021e-07	0.00847422	1.28658	0.392	0.147
Oligodendrocyte	SLC22A23	HSAGENE0087749	ENSG00000137266	other	protein-coding	chr6:3268962-3457050	3.02526e-11	1.78006e-06	1.28517	0.824	0.508
Oligodendrocyte	TRIP12	HSAGENE0056677	ENSG00000153827	other	protein-coding	chr2:229763684-229923239	5.94098e-07	0.0349567	1.28354	0.765	0.566
Oligodendrocyte	PPWD1	HSAGENE0081617	ENSG00000113593	other	protein-coding	chr5:65563236-65587549	2.38605e-07	0.0140395	1.28192	0.667	0.396
Oligodendrocyte	PDCD6IPP2	HSAGENE0031615	ENSG00000261377	pseudogene	pseudogene	chr15:28789664-28859007	2.90677e-07	0.0171034	1.27862	0.51	0.239
Oligodendrocyte	FGFR1OP2	HSAGENE0021677	ENSG00000111790	other	protein-coding	chr12:26938470-26966650	5.47032e-13	3.21873e-08	1.2777	0.804	0.396
Oligodendrocyte	HBS1L	HSAGENE0085543	ENSG00000112339	other	protein-coding	chr6:134960378-135103056	5.92361e-08	0.00348545	1.27569	0.745	0.435
Oligodendrocyte	SPRED1	HSAGENE0031903	ENSG00000166068	other	protein-coding	chr15:38252029-38357426	1.75748e-08	0.0010341	1.27447	0.706	0.387
Oligodendrocyte	NCSTN	HSAGENE0002595	ENSG00000162736	other	protein-coding	chr1:160343316-160358952	8.185e-09	0.000481606	1.27312	0.784	0.45
Oligodendrocyte	MPC1	HSAGENE0086566	ENSG00000060762	other	protein-coding	chr6:166364868-166383031	1.54336e-08	0.000908112	1.27117	0.882	0.662
Oligodendrocyte	CRYZ	HSAGENE0008614	ENSG00000116791	other	protein-coding	chr1:74704608-74733408	5.06663e-07	0.0298121	1.26951	0.353	0.127
Oligodendrocyte	PAPSS1	HSAGENE0072920	ENSG00000138801	other	protein-coding	chr4:107590276-107720293	4.68899e-12	2.759e-07	1.26876	0.961	0.73
Oligodendrocyte	SPART	HSAGENE0025712	ENSG00000133104	other	protein-coding	chr13:36301638-36370180	5.11986e-08	0.00301253	1.26828	0.647	0.355
Oligodendrocyte	PRCP	HSAGENE0018792	ENSG00000137509	other	protein-coding	chr11:82822936-82970584	8.46015e-07	0.0497795	1.26824	0.667	0.392
Oligodendrocyte	MMP15	HSAGENE0037208	ENSG00000102996	other	protein-coding	chr16:58025754-58046954	2.88464e-08	0.00169733	1.26637	0.549	0.251
Oligodendrocyte	H2BC21	HSAGENE0001651	ENSG00000184678	other	protein-coding	chr1:149884459-149886652	2.16466e-10	1.27369e-05	1.2651	0.882	0.562
Oligodendrocyte	STAT2	HSAGENE0023020	ENSG00000170581	other	protein-coding	chr12:56341167-56360189	8.22662e-08	0.00484054	1.26296	0.765	0.47
Oligodendrocyte	C2orf76	HSAGENE0053519	ENSG00000186132	other	protein-coding	chr2:119302225-119366841	5.54411e-07	0.0326215	1.26281	0.431	0.181
Oligodendrocyte	ARCN1	HSAGENE0014799	ENSG00000095139	other	protein-coding	chr11:118572390-118603033	7.3677e-08	0.00433516	1.26274	0.745	0.475
Oligodendrocyte	MSMO1	HSAGENE0074428	ENSG00000052802	other	protein-coding	chr4:165327634-165343285	1.22056e-11	7.1818e-07	1.26123	0.98	0.82
Oligodendrocyte	ATP6V0A2	HSAGENE0020728	ENSG00000185344	other	protein-coding	chr12:123712353-123761755	3.5245e-07	0.0207382	1.26006	0.627	0.343
Oligodendrocyte	DSEL	HSAGENE0046006	ENSG00000171451	other	protein-coding	chr18:67506587-67516720	6.29897e-10	3.70631e-05	1.26	0.843	0.497
Oligodendrocyte	UBE2E2	HSAGENE0070348	ENSG00000182247	other	protein-coding	chr3:23203020-23591794	4.28598e-08	0.00252187	1.25846	0.667	0.379
Oligodendrocyte	PSKH1	HSAGENE0037563	ENSG00000159792	other	protein-coding	chr16:67893254-67929718	5.33152e-08	0.00313706	1.25405	0.412	0.144
Oligodendrocyte	LANCL2	HSAGENE0093865	ENSG00000132434	other	protein-coding	chr7:55365337-55433757	6.16254e-07	0.0362604	1.24984	0.647	0.367
Oligodendrocyte	XPC	HSAGENE0068504	ENSG00000154767	other	protein-coding	chr3:14145147-14178621	3.92189e-08	0.00230764	1.24831	0.647	0.352
Oligodendrocyte	SC5D	HSAGENE0014945	ENSG00000109929	other	protein-coding	chr11:121292681-121313410	8.57794e-10	5.04726e-05	1.24665	0.863	0.662
Oligodendrocyte	PON2	HSAGENE0095495	ENSG00000105854	other	protein-coding	chr7:95404349-95435329	1.40372e-10	8.25947e-06	1.24584	0.882	0.576
Oligodendrocyte	HBEGF	HSAGENE0078747	ENSG00000113070	other	protein-coding	chr5:140332779-140346603	3.89923e-10	2.29431e-05	1.24399	0.529	0.198
Oligodendrocyte	SRSF8	HSAGENE0019223	ENSG00000263465	other	protein-coding	chr11:95066872-95071225	2.71e-08	0.00159456	1.24382	0.686	0.415
Oligodendrocyte	ACTN4	HSAGENE0049833	ENSG00000130402	other	protein-coding	chr19:38647639-38731589	3.28896e-07	0.0193522	1.24306	0.765	0.53
Oligodendrocyte	TALDO1	HSAGENE0018451	ENSG00000177156	other	protein-coding	chr11:746771-765012	1.20105e-13	7.06695e-09	1.24061	1	0.833
Oligodendrocyte	SRPRB	HSAGENE0068234	ENSG00000144867	other	protein-coding	chr3:133784023-133825772	4.90688e-08	0.00288721	1.23911	0.686	0.391
Oligodendrocyte	GCA	HSAGENE0054662	ENSG00000115271	other	protein-coding	chr2:162318825-162371595	5.51698e-08	0.00324619	1.23901	0.627	0.342
Oligodendrocyte	CTNNA1	HSAGENE0078662	ENSG00000044115	other	protein-coding	chr5:138610967-138935034	2.27901e-07	0.0134097	1.23696	0.902	0.744
Oligodendrocyte	DLC1	HSAGENE0096852	ENSG00000164741	other	protein-coding	chr8:13083296-13604610	3.28478e-14	1.93276e-09	1.23536	0.608	0.198
Oligodendrocyte	TIMP2	HSAGENE0043698	ENSG00000035862	other	protein-coding	chr17:78852828-78925387	3.65068e-11	2.14806e-06	1.23487	0.98	0.755
Oligodendrocyte	CLCC1	HSAGENE0000510	ENSG00000121940	other	protein-coding	chr1:108925871-108963504	4.9387e-09	0.000290593	1.23224	0.784	0.442
Oligodendrocyte	CORO7	HSAGENE0036619	ENSG00000262246	other	protein-coding	chr16:4354542-4425705	5.24139e-07	0.0308404	1.23209	0.686	0.455
Oligodendrocyte	PLBD2	HSAGENE0020107	ENSG00000151176	other	protein-coding	chr12:113358566-113392489	7.52073e-09	0.00044252	1.23076	0.686	0.358
Oligodendrocyte	ATP9B	HSAGENE0046348	ENSG00000166377	other	protein-coding	chr18:79069285-79379113	1.53623e-09	9.03919e-05	1.22876	0.745	0.388
Oligodendrocyte	GPHN	HSAGENE0029755	ENSG00000171723	other	protein-coding	chr14:66507407-67181803	6.09359e-09	0.000358547	1.22821	0.765	0.44
Oligodendrocyte	RNF216	HSAGENE0093943	ENSG00000011275	other	protein-coding	chr7:5620040-5781696	3.90411e-07	0.0229718	1.22809	0.706	0.471
Oligodendrocyte	RABGGTB	HSAGENE0008640	ENSG00000137955	other	protein-coding	chr1:75786197-75795086	1.61156e-07	0.00948242	1.22787	0.647	0.364
Oligodendrocyte	RPS27L	HSAGENE0032922	ENSG00000185088	other	protein-coding	chr15:63125872-63158021	1.15521e-10	6.79724e-06	1.22623	0.98	0.85
Oligodendrocyte	PDE3B	HSAGENE0015565	ENSG00000152270	other	protein-coding	chr11:14643804-14874110	7.91832e-13	4.65914e-08	1.2254	0.588	0.214
Oligodendrocyte	LIG4	HSAGENE0024747	ENSG00000174405	other	protein-coding	chr13:108207439-108218368	1.76255e-12	1.03709e-07	1.22503	0.49	0.149
Oligodendrocyte	SCP2	HSAGENE0007925	ENSG00000116171	other	protein-coding	chr1:52927276-53051698	6.48489e-11	3.81571e-06	1.22454	0.922	0.67
Oligodendrocyte	CHMP2B	HSAGENE0072352	ENSG00000083937	other	protein-coding	chr3:87227271-87255556	1.54354e-07	0.00908219	1.22407	0.725	0.483
Oligodendrocyte	TM9SF3	HSAGENE0013796	ENSG00000077147	other	protein-coding	chr10:96518110-96587452	8.1142e-10	4.7744e-05	1.22366	0.863	0.581
Oligodendrocyte	BIN1	HSAGENE0053713	ENSG00000136717	other	protein-coding	chr2:127047898-127107288	7.27318e-12	4.27954e-07	1.22323	0.922	0.662
Oligodendrocyte	PIGM	HSAGENE0002558	ENSG00000143315	other	protein-coding	chr1:160024786-160032100	6.91971e-09	0.000407156	1.22258	0.627	0.317
Oligodendrocyte	PDHB	HSAGENE0071760	ENSG00000168291	other	protein-coding	chr3:58427630-58433857	4.94347e-11	2.90874e-06	1.22101	0.922	0.61
Oligodendrocyte	SCAMP2	HSAGENE0033493	ENSG00000140497	other	protein-coding	chr15:74843730-74873365	5.27717e-14	3.10509e-09	1.21859	0.902	0.415
Oligodendrocyte	MIF	HSAGENE0065237	ENSG00000240972	other	protein-coding	chr22:23894383-23895227	9.0501e-16	5.32508e-11	1.21529	1	0.976
Oligodendrocyte	LRRFIP2	HSAGENE0070678	ENSG00000093167	other	protein-coding	chr3:37052118-37183689	7.77403e-07	0.0457424	1.21092	0.745	0.424
Oligodendrocyte	SILC1	HSAGENE0058598	ENSG00000232044	lncRNA	90 Mya	chr2:5932300-6004196	1.24439e-10	7.32201e-06	1.20912	0.902	0.554
Oligodendrocyte	CCDC47	HSAGENE0042743	ENSG00000108588	other	protein-coding	chr17:63745215-63776351	2.41343e-10	1.42006e-05	1.20856	0.804	0.445
Oligodendrocyte	PIGT	HSAGENE0061837	ENSG00000124155	other	protein-coding	chr20:45416084-45457899	2.72106e-07	0.0160107	1.2052	0.745	0.499
Oligodendrocyte	NDUFB5	HSAGENE0069528	ENSG00000136521	other	protein-coding	chr3:179604690-179627647	4.33985e-10	2.55357e-05	1.20288	0.902	0.613
Oligodendrocyte	SMURF1	HSAGENE0095639	ENSG00000198742	other	protein-coding	chr7:99027175-99144162	6.51647e-08	0.00383429	1.20138	0.588	0.28
Oligodendrocyte	SAR1B	HSAGENE0078498	ENSG00000152700	other	protein-coding	chr5:134601149-134649271	5.03288e-08	0.00296134	1.20046	0.745	0.469
Oligodendrocyte	NAALADL2	HSAGENE0069414	ENSG00000177694	other	protein-coding	chr3:174438573-175826765	4.59328e-11	2.70269e-06	1.20009	0.333	0.08
Oligodendrocyte	C16orf95	HSAGENE0038587	ENSG00000260456	other	protein-coding	chr16:87064653-87317420	1.11454e-09	6.55798e-05	1.19867	0.275	0.066
Oligodendrocyte	ZNF793-AS1	HSAGENE0049727	ENSG00000266916	lncRNA	25 Mya	chr19:37497159-37507122	5.99739e-09	0.000352886	1.19672	0.431	0.156
Oligodendrocyte	ZNF24	HSAGENE0045068	ENSG00000172466	other	protein-coding	chr18:35332227-35345482	2.22309e-14	1.30807e-09	1.19493	1	0.706
Oligodendrocyte	UEVLD	HSAGENE0015750	ENSG00000151116	other	protein-coding	chr11:18529605-18588747	3.75809e-09	0.000221126	1.19439	0.529	0.214
Oligodendrocyte	CENPQ	HSAGENE0088636	ENSG00000031691	other	protein-coding	chr6:49463357-49493107	5.67037e-09	0.000333644	1.19391	0.49	0.184
Oligodendrocyte	MAPRE2	HSAGENE0045054	ENSG00000166974	other	protein-coding	chr18:34976928-35143470	1.42235e-10	8.36913e-06	1.19042	0.941	0.787
Oligodendrocyte	TSEN15	HSAGENE0003615	ENSG00000198860	other	protein-coding	chr1:184051651-184123978	8.39709e-13	4.94085e-08	1.18954	0.824	0.393
Oligodendrocyte	ERAP1	HSAGENE0082565	ENSG00000164307	other	protein-coding	chr5:96760810-96808100	2.15897e-07	0.0127034	1.18922	0.412	0.165
Oligodendrocyte	METTL3	HSAGENE0028237	ENSG00000165819	other	protein-coding	chr14:21498133-21511342	1.06328e-09	6.25633e-05	1.18853	0.824	0.542
Oligodendrocyte	GINM1	HSAGENE0085942	ENSG00000055211	other	protein-coding	chr6:149566294-149592126	2.82123e-07	0.0166001	1.1841	0.745	0.49
Oligodendrocyte	PTPN11	HSAGENE0020068	ENSG00000179295	other	protein-coding	chr12:112418351-112510050	2.94553e-12	1.73315e-07	1.18245	0.98	0.605
Oligodendrocyte	PCYT1B	HSAGENE0106256	ENSG00000102230	other	protein-coding	chrX:24558087-24672677	1.84283e-08	0.00108432	1.17935	0.451	0.166
Oligodendrocyte	TCF12	HSAGENE0032700	ENSG00000140262	other	protein-coding	chr15:56918623-57299281	1.79957e-11	1.05887e-06	1.17926	0.941	0.65
Oligodendrocyte	ANKRD28	HSAGENE0068981	ENSG00000206560	other	protein-coding	chr3:15667236-15859771	2.05401e-10	1.20858e-05	1.17673	0.765	0.413
Oligodendrocyte	ACBD5	HSAGENE0011373	ENSG00000107897	other	protein-coding	chr10:27168135-27243046	3.37069e-08	0.00198331	1.17426	0.784	0.453
Oligodendrocyte	NALCN	HSAGENE0024614	ENSG00000102452	other	protein-coding	chr13:101053719-101416555	5.89567e-09	0.000346901	1.17164	0.471	0.177
Oligodendrocyte	OAT	HSAGENE0010460	ENSG00000065154	other	protein-coding	chr10:124397303-124418976	2.58377e-09	0.000152029	1.17001	0.863	0.619
Oligodendrocyte	KIAA0232	HSAGENE0076447	ENSG00000170871	other	protein-coding	chr4:6781375-6884170	1.60786e-08	0.000946067	1.16398	0.824	0.504
Oligodendrocyte	FAM234A	HSAGENE0035543	ENSG00000167930	other	protein-coding	chr16:234521-272424	2.25315e-09	0.000132576	1.16388	0.843	0.497
Oligodendrocyte	SGCB	HSAGENE0076059	ENSG00000163069	other	protein-coding	chr4:52020637-52038307	1.99688e-09	0.000117497	1.16255	0.902	0.721
Oligodendrocyte	MAP7D1	HSAGENE0006973	ENSG00000116871	other	protein-coding	chr1:36155484-36180849	1.3316e-07	0.00783511	1.16223	0.804	0.565
Oligodendrocyte	BORCS7	HSAGENE0009710	ENSG00000166275	other	protein-coding	chr10:102854259-102864961	3.90113e-08	0.00229543	1.16149	0.882	0.627
Oligodendrocyte	RMND5A	HSAGENE0059632	ENSG00000153561	other	protein-coding	chr2:86720116-86778041	3.03452e-07	0.0178551	1.16001	0.588	0.303
Oligodendrocyte	CUTC	HSAGENE0013910	ENSG00000119929	other	protein-coding	chr10:99702558-99756244	3.5209e-09	0.000207169	1.15736	0.529	0.214
Oligodendrocyte	CCSER2	HSAGENE0013348	ENSG00000107771	other	protein-coding	chr10:84328586-84518521	3.59505e-09	0.000211533	1.15607	0.902	0.624
Oligodendrocyte	SOGA1	HSAGENE0061423	ENSG00000149639	other	protein-coding	chr20:36777447-36863538	1.80271e-08	0.00106072	1.1555	0.902	0.658
Oligodendrocyte	TMEM205	HSAGENE0047581	ENSG00000105518	other	protein-coding	chr19:11342776-11346545	1.17127e-09	6.89177e-05	1.15528	0.863	0.622
Oligodendrocyte	ATP2A2	HSAGENE0019886	ENSG00000174437	other	protein-coding	chr12:110280756-110351246	6.21818e-09	0.000365878	1.15357	0.941	0.677
Oligodendrocyte	DDR1	HSAGENE0087551	ENSG00000204580	other	protein-coding	chr6:30876421-30900156	1.30414e-08	0.000767359	1.15296	0.882	0.745
Oligodendrocyte	C12orf76	HSAGENE0019866	ENSG00000174456	other	protein-coding	chr12:110027028-110073634	8.64162e-09	0.000508473	1.15073	0.804	0.537
Oligodendrocyte	NDUFB2	HSAGENE0091515	ENSG00000090266	other	protein-coding	chr7:140690777-140724202	4.14862e-14	2.44105e-09	1.14869	0.98	0.967
Oligodendrocyte	SPCS1	HSAGENE0071570	ENSG00000114902	other	protein-coding	chr3:52704955-52711148	1.79507e-10	1.05622e-05	1.14745	0.98	0.8
Oligodendrocyte	XPNPEP1	HSAGENE0009914	ENSG00000108039	other	protein-coding	chr10:109864681-109923553	5.52795e-08	0.00325265	1.14332	0.706	0.411
Oligodendrocyte	PYCR2	HSAGENE0005098	ENSG00000143811	other	protein-coding	chr1:225919877-225924340	3.10908e-07	0.0182938	1.14232	0.608	0.312
Oligodendrocyte	PTN	HSAGENE0091368	ENSG00000105894	other	protein-coding	chr7:137226788-137343959	3.44662e-14	2.02799e-09	1.1411	1	0.937
Oligodendrocyte	EVI5	HSAGENE0009212	ENSG00000067208	other	protein-coding	chr1:92508654-92792404	1.12991e-07	0.00664841	1.14053	0.667	0.366
Oligodendrocyte	FKBP2	HSAGENE0017597	ENSG00000173486	other	protein-coding	chr11:64241003-64244132	4.52445e-10	2.66218e-05	1.14048	0.706	0.355
Oligodendrocyte	GLRX2	HSAGENE0003828	ENSG00000023572	other	protein-coding	chr1:193090866-193106114	7.99687e-08	0.00470536	1.13846	0.569	0.277
Oligodendrocyte	ANO4	HSAGENE0019492	ENSG00000151572	other	protein-coding	chr12:100717526-101128641	7.38093e-07	0.0434294	1.13735	0.706	0.413
Oligodendrocyte	ADCK2	HSAGENE0091512	ENSG00000133597	other	protein-coding	chr7:140672900-140704014	3.18335e-11	1.87308e-06	1.1373	0.627	0.255
Oligodendrocyte	E2F6	HSAGENE0053414	ENSG00000169016	other	protein-coding	chr2:11444375-11466177	1.19002e-08	0.000700206	1.1369	0.471	0.175
