## Additional file 4_Table_S3_S4_S5_S6 for "The human developing cerebral cortex is characterized by an increased de novo expression of lncRNAs in excitatory neurons" (part 3 of 3)

### Sheet: Table S3, scRNA (continued)
Table S3. Enriched genes in single-cell clusters of the developing cerebral cortex, their gene type classification and their minimal-evolutionary-age (MA) group classification
Oligodendrocyte	DNAJB11	HSAGENE0069827	ENSG00000090520	other	protein-coding	chr3:186567403-186585800	6.2241e-08	0.00366226	1.13515	0.745	0.45
Oligodendrocyte	UGP2	HSAGENE0058759	ENSG00000169764	other	protein-coding	chr2:63840952-63891562	7.489e-07	0.0440653	1.13328	0.804	0.569
Oligodendrocyte	GNB4	HSAGENE0069510	ENSG00000114450	other	protein-coding	chr3:179395592-179451510	3.5386e-09	0.000208211	1.13325	0.843	0.632
Oligodendrocyte	SQLE	HSAGENE0096696	ENSG00000104549	other	protein-coding	chr8:124998497-125022283	9.23396e-12	5.43326e-07	1.12997	1	0.828
Oligodendrocyte	ATP6V0E2	HSAGENE0091928	ENSG00000171130	other	protein-coding	chr7:149872968-149891204	1.60297e-12	9.43189e-08	1.12905	0.98	0.868
Oligodendrocyte	HSAGENE0001347	HSAGENE0001347	XLOC_000922	lncRNA	Human-specific	chr1:144072015-144073327	3.24407e-07	0.0190881	1.12814	0.529	0.243
Oligodendrocyte	TM2D1	HSAGENE0008242	ENSG00000162604	other	protein-coding	chr1:61680959-61725423	5.64748e-10	3.32298e-05	1.12696	0.824	0.499
Oligodendrocyte	C11orf71	HSAGENE0014561	ENSG00000180425	other	protein-coding	chr11:114391443-114400511	7.95578e-08	0.00468118	1.1268	0.549	0.252
Oligodendrocyte	SNAP23	HSAGENE0032145	ENSG00000092531	other	protein-coding	chr15:42491233-42545356	8.04403e-08	0.00473311	1.12559	0.569	0.266
Oligodendrocyte	NTM	HSAGENE0015371	ENSG00000182667	other	protein-coding	chr11:131370478-132336833	1.98035e-12	1.16524e-07	1.12444	0.98	0.881
Oligodendrocyte	NDUFAF3	HSAGENE0071269	ENSG00000178057	other	protein-coding	chr3:49020459-49023495	1.6476e-08	0.00096945	1.12397	0.902	0.648
Oligodendrocyte	ITGAV	HSAGENE0055345	ENSG00000138448	other	protein-coding	chr2:186590056-186680901	2.64299e-09	0.000155514	1.12289	0.706	0.357
Oligodendrocyte	SEPTIN2	HSAGENE0057272	ENSG00000168385	other	protein-coding	chr2:241315100-241354189	8.55396e-14	5.03315e-09	1.12212	0.941	0.856
Oligodendrocyte	RAP1GDS1	HSAGENE0077371	ENSG00000138698	other	protein-coding	chr4:98261384-98443866	2.60693e-08	0.00153392	1.1217	0.843	0.577
Oligodendrocyte	ARL2	HSAGENE0017674	ENSG00000213465	other	protein-coding	chr11:65014160-65022312	4.11697e-09	0.000242243	1.11805	0.882	0.702
Oligodendrocyte	NKAIN2	HSAGENE0085258	ENSG00000188580	other	protein-coding	chr6:123801640-124825663	1.70108e-07	0.0100091	1.11735	0.824	0.534
Oligodendrocyte	DNAJC3	HSAGENE0026967	ENSG00000102580	other	protein-coding	chr13:95677139-95795165	3.35626e-07	0.0197483	1.11699	0.588	0.301
Oligodendrocyte	MARCHF1	HSAGENE0074377	ENSG00000145416	other	protein-coding	chr4:163524298-164384267	2.64006e-12	1.55341e-07	1.11641	0.902	0.477
Oligodendrocyte	MPG	HSAGENE0038142	ENSG00000103152	other	protein-coding	chr16:77019-86029	1.93566e-07	0.0113894	1.11576	0.667	0.371
Oligodendrocyte	SKIL	HSAGENE0069308	ENSG00000136603	other	protein-coding	chr3:170357605-170396835	4.03354e-07	0.0237334	1.11318	0.686	0.444
Oligodendrocyte	ME1	HSAGENE0089429	ENSG00000065833	other	protein-coding	chr6:83210402-83431057	5.89224e-12	3.46699e-07	1.11032	0.294	0.061
Oligodendrocyte	HBP1	HSAGENE0090494	ENSG00000105856	other	protein-coding	chr7:107168961-107202528	7.5129e-07	0.0442059	1.10921	0.686	0.428
Oligodendrocyte	FADS1	HSAGENE0017363	ENSG00000149485	other	protein-coding	chr11:61796589-61829318	1.25911e-10	7.40859e-06	1.10869	0.941	0.825
Oligodendrocyte	COPA	HSAGENE0002592	ENSG00000122218	other	protein-coding	chr1:160288594-160343273	4.91385e-08	0.00289131	1.10773	0.902	0.754
Oligodendrocyte	UVRAG	HSAGENE0018523	ENSG00000198382	other	protein-coding	chr11:75814840-76144235	7.451e-07	0.0438417	1.09756	0.588	0.292
Oligodendrocyte	NBDY	HSAGENE0107094	ENSG00000204272	other	protein-coding	chrX:56729241-56819179	1.38253e-10	8.13479e-06	1.09475	0.941	0.7
Oligodendrocyte	FERMT2	HSAGENE0029302	ENSG00000073712	other	protein-coding	chr14:52857268-52952496	2.70046e-08	0.00158895	1.09401	0.804	0.497
Oligodendrocyte	GNPTG	HSAGENE0034926	ENSG00000090581	other	protein-coding	chr16:1351931-1364311	6.07365e-08	0.00357374	1.09338	0.824	0.549
Oligodendrocyte	SLC9A9	HSAGENE0068591	ENSG00000181804	other	protein-coding	chr3:143265222-143848485	3.02894e-07	0.0178223	1.09273	0.412	0.156
Oligodendrocyte	TM9SF2	HSAGENE0027067	ENSG00000125304	other	protein-coding	chr13:99446311-99564048	5.56574e-08	0.00327488	1.08982	0.902	0.671
Oligodendrocyte	SYVN1	HSAGENE0017691	ENSG00000162298	other	protein-coding	chr11:65121780-65134532	9.84098e-08	0.00579044	1.0827	0.745	0.452
Oligodendrocyte	ELF1	HSAGENE0025835	ENSG00000120690	other	protein-coding	chr13:40931811-41061440	1.59085e-12	9.36054e-08	1.08084	0.588	0.2
Oligodendrocyte	PDIA3	HSAGENE0032226	ENSG00000167004	other	protein-coding	chr15:43746395-43773278	5.91933e-11	3.48294e-06	1.07959	0.941	0.721
Oligodendrocyte	GATM	HSAGENE0032348	ENSG00000171766	other	protein-coding	chr15:45361059-45402327	4.52376e-10	2.66178e-05	1.07804	0.922	0.706
Oligodendrocyte	SCAMP4	HSAGENE0048476	ENSG00000227500	other	protein-coding	chr19:1905372-1926013	1.63508e-11	9.62081e-07	1.07691	0.765	0.345
Oligodendrocyte	RBM26-AS1	HSAGENE0026700	ENSG00000227354	lncRNA	25 Mya	chr13:79406072-79427410	5.31899e-08	0.00312969	1.07622	0.333	0.104
Oligodendrocyte	DBI	HSAGENE0053520	ENSG00000155368	other	protein-coding	chr2:119366921-119372560	1.69357e-14	9.96494e-10	1.07554	0.98	0.953
Oligodendrocyte	CNPY2	HSAGENE0023017	ENSG00000257727	other	protein-coding	chr12:56309842-56316119	5.20463e-11	3.0624e-06	1.07376	0.961	0.765
Oligodendrocyte	IGF2BP2	HSAGENE0069792	ENSG00000073792	other	protein-coding	chr3:185643130-185825042	2.49027e-11	1.46527e-06	1.06983	0.863	0.47
Oligodendrocyte	BZW2	HSAGENE0092440	ENSG00000136261	other	protein-coding	chr7:16646131-16706523	1.65024e-08	0.000971001	1.06843	0.941	0.735
Oligodendrocyte	KRTCAP2	HSAGENE0002137	ENSG00000163463	other	protein-coding	chr1:155169408-155173475	7.97625e-10	4.69323e-05	1.06565	0.961	0.713
Oligodendrocyte	ZNF146	HSAGENE0049582	ENSG00000167635	other	protein-coding	chr19:36214602-36238837	5.36281e-07	0.0315548	1.06534	0.804	0.531
Oligodendrocyte	EPN2	HSAGENE0039844	ENSG00000072134	other	protein-coding	chr17:19215615-19336794	3.73753e-12	2.19916e-07	1.06188	0.98	0.841
Oligodendrocyte	CALU	HSAGENE0091055	ENSG00000128595	other	protein-coding	chr7:128739292-128773400	1.06935e-10	6.29206e-06	1.05844	0.922	0.572
Oligodendrocyte	CYLD	HSAGENE0036876	ENSG00000083799	other	protein-coding	chr16:50742050-50801985	1.88315e-08	0.00110805	1.05732	0.686	0.362
Oligodendrocyte	BORCS5	HSAGENE0020714	ENSG00000165714	other	protein-coding	chr12:12357078-12471233	1.44189e-07	0.00848407	1.05534	0.451	0.183
Oligodendrocyte	CANX	HSAGENE0080277	ENSG00000127022	other	protein-coding	chr5:179678628-179731641	9.76623e-12	5.74645e-07	1.05464	0.98	0.883
Oligodendrocyte	IDI1	HSAGENE0009792	ENSG00000067064	other	protein-coding	chr10:1039105-1056694	1.66518e-11	9.79794e-07	1.05454	0.98	0.854
Oligodendrocyte	ARL8A	HSAGENE0004107	ENSG00000143862	other	protein-coding	chr1:202133404-202144743	1.31363e-09	7.72938e-05	1.05202	0.941	0.695
Oligodendrocyte	REC8	HSAGENE0028528	ENSG00000100918	other	protein-coding	chr14:24171853-24180257	4.7456e-07	0.0279231	1.05114	0.922	0.646
Oligodendrocyte	BAK1	HSAGENE0087836	ENSG00000030110	other	protein-coding	chr6:33572547-33580362	5.61773e-07	0.0330547	1.04918	0.373	0.137
Oligodendrocyte	MRPL19	HSAGENE0059317	ENSG00000115364	other	protein-coding	chr2:75646764-75703148	1.42907e-08	0.000840867	1.04824	0.824	0.502
Oligodendrocyte	NLK	HSAGENE0040240	ENSG00000087095	other	protein-coding	chr17:28041712-28196545	1.90298e-07	0.0111971	1.04729	0.608	0.297
Oligodendrocyte	PACS2	HSAGENE0027780	ENSG00000179364	other	protein-coding	chr14:105300563-105398151	8.04633e-08	0.00473446	1.04664	0.902	0.726
Oligodendrocyte	ARHGEF7	HSAGENE0024840	ENSG00000102606	other	protein-coding	chr13:111114422-111305757	5.96207e-13	3.50808e-08	1.04513	0.98	0.78
Oligodendrocyte	C4orf33	HSAGENE0073493	ENSG00000151470	other	protein-coding	chr4:129093317-129116640	1.84086e-08	0.00108316	1.04492	0.431	0.161
Oligodendrocyte	FDFT1	HSAGENE0096463	ENSG00000079459	other	protein-coding	chr8:11795573-11841841	7.694e-11	4.52715e-06	1.04387	0.98	0.86
Oligodendrocyte	ATP6AP1	HSAGENE0105953	ENSG00000071553	other	protein-coding	chrX:154428633-154436516	3.20892e-09	0.000188813	1.04385	0.961	0.845
Oligodendrocyte	SNX1	HSAGENE0032964	ENSG00000028528	other	protein-coding	chr15:64094123-64146090	1.36756e-07	0.00804674	1.03828	0.804	0.507
Oligodendrocyte	DCTN1	HSAGENE0059244	ENSG00000204843	other	protein-coding	chr2:74361154-74392087	8.74853e-10	5.14763e-05	1.03785	0.961	0.739
Oligodendrocyte	NLGN2	HSAGENE0043262	ENSG00000169992	other	protein-coding	chr17:7404874-7419860	3.53737e-07	0.0208139	1.03697	0.804	0.524
Oligodendrocyte	CDC40	HSAGENE0084875	ENSG00000168438	other	protein-coding	chr6:110180141-110254275	6.67641e-08	0.0039284	1.03694	0.784	0.467
Oligodendrocyte	IQCJ-SCHIP1	HSAGENE0069053	ENSG00000283154	other	protein-coding	chr3:158962235-159897366	3.412e-08	0.00200762	1.03565	0.588	0.258
Oligodendrocyte	BPNT1	HSAGENE0004842	ENSG00000162813	other	protein-coding	chr1:220057482-220090462	7.996e-07	0.0470485	1.0354	0.49	0.233
Oligodendrocyte	IER3IP1	HSAGENE0045399	ENSG00000134049	other	protein-coding	chr18:47152834-47176364	5.76591e-07	0.0339266	1.03373	0.824	0.541
Oligodendrocyte	DST	HSAGENE0088839	ENSG00000151914	other	protein-coding	chr6:56457725-56954858	4.47113e-12	2.63081e-07	1.03344	1	0.87
Oligodendrocyte	SATB1	HSAGENE0069650	ENSG00000182568	other	protein-coding	chr3:18345377-18445588	6.32448e-09	0.000372132	1.03186	0.902	0.645
Oligodendrocyte	JOSD2	HSAGENE0051132	ENSG00000161677	other	protein-coding	chr19:50505998-50511403	3.06887e-09	0.000180572	1.03027	0.627	0.274
Oligodendrocyte	ZSWIM6	HSAGENE0081504	ENSG00000130449	other	protein-coding	chr5:61332258-61546310	4.43192e-07	0.0260774	1.02933	0.804	0.522
Oligodendrocyte	ABHD14A	HSAGENE0071507	ENSG00000248487	other	protein-coding	chr3:51971426-51981812	7.94088e-08	0.00467242	1.02919	0.843	0.552
Oligodendrocyte	TMEM123	HSAGENE0014127	ENSG00000152558	other	protein-coding	chr11:102396215-102470384	1.02513e-08	0.000603187	1.02861	0.941	0.695
Oligodendrocyte	CH17-340M24.3	HSAGENE0105952	ENSG00000197180	lncRNA	25 Mya	chrX:154424380-154428479	2.60224e-08	0.00153116	1.02815	0.431	0.16
Oligodendrocyte	SELENOS	HSAGENE0031208	ENSG00000131871	other	protein-coding	chr15:101270817-101277500	2.89785e-08	0.00170509	1.02394	0.863	0.636
Oligodendrocyte	SRCIN1	HSAGENE0041014	ENSG00000277363	other	protein-coding	chr17:38530031-38605952	2.277e-10	1.33978e-05	1.02361	0.882	0.515
Oligodendrocyte	ANKS1B	HSAGENE0024514	ENSG00000185046	other	protein-coding	chr12:98720881-99984717	4.94764e-09	0.000291119	1.0218	0.941	0.826
Oligodendrocyte	ERG28	HSAGENE0030200	ENSG00000133935	other	protein-coding	chr14:75649791-75661200	1.5038e-08	0.000884836	1.02082	0.863	0.58
Oligodendrocyte	ZNHIT1	HSAGENE0090212	ENSG00000106400	other	protein-coding	chr7:101218165-101224190	1.77755e-11	1.04591e-06	1.01921	0.98	0.803
Oligodendrocyte	GALC	HSAGENE0030488	ENSG00000054983	other	protein-coding	chr14:87837820-87993665	1.9445e-08	0.00114415	1.01864	0.569	0.258
Oligodendrocyte	EVI5L	HSAGENE0052391	ENSG00000142459	other	protein-coding	chr19:7830233-7865278	4.65685e-07	0.0274009	1.01334	0.745	0.431
Oligodendrocyte	POMGNT1	HSAGENE0007613	ENSG00000085998	other	protein-coding	chr1:46188682-46220305	1.1858e-07	0.00697725	1.00995	0.784	0.518
Oligodendrocyte	HADHB	HSAGENE0057474	ENSG00000138029	other	protein-coding	chr2:26243170-26290647	7.40558e-07	0.0435744	1.00954	0.824	0.583
Oligodendrocyte	PLXNB1	HSAGENE0071210	ENSG00000164050	other	protein-coding	chr3:48403602-48430086	4.49281e-08	0.00264357	1.00938	0.765	0.46
Oligodendrocyte	CUEDC2	HSAGENE0009667	ENSG00000107874	other	protein-coding	chr10:102423215-102432696	6.81194e-09	0.000400815	1.00883	0.98	0.836
Oligodendrocyte	TULP4	HSAGENE0086284	ENSG00000130338	other	protein-coding	chr6:158232211-158511835	6.66706e-07	0.039229	1.00798	0.824	0.637
Oligodendrocyte	IFI27L2	HSAGENE0030710	ENSG00000119632	other	protein-coding	chr14:94127773-94130253	1.67808e-07	0.00987381	1.00588	0.843	0.639
Oligodendrocyte	TMBIM4	HSAGENE0023433	ENSG00000155957	other	protein-coding	chr12:66135846-66170072	7.95565e-08	0.0046811	1.00586	0.863	0.667
Oligodendrocyte	AC007566.1	HSAGENE0095428	ENSG00000244055	lncRNA	90 Mya	chr7:92457564-92496217	3.87203e-08	0.0022783	1.00527	0.627	0.31
Oligodendrocyte	ALG1	HSAGENE0036859	ENSG00000033011	other	protein-coding	chr16:5033923-5087379	1.19841e-07	0.00705142	1.00125	0.49	0.208
Oligodendrocyte	UBE2H	HSAGENE0091121	ENSG00000186591	other	protein-coding	chr7:129830732-129952960	2.65629e-08	0.00156296	1.00071	0.863	0.566
Oligodendrocyte	PRELID3B	HSAGENE0062496	ENSG00000101166	other	protein-coding	chr20:59033145-59042809	1.39634e-07	0.00821606	0.997428	0.706	0.396
Oligodendrocyte	RHOBTB3	HSAGENE0082526	ENSG00000164292	other	protein-coding	chr5:95713522-95824383	1.44718e-08	0.000851522	0.991104	0.863	0.593
Oligodendrocyte	DMAC1	HSAGENE0103731	ENSG00000137038	other	protein-coding	chr9:7796500-7888380	8.11187e-08	0.00477302	0.989536	0.863	0.616
Oligodendrocyte	PAQR3	HSAGENE0076875	ENSG00000163291	other	protein-coding	chr4:78887127-78939438	4.30289e-07	0.0253182	0.986594	0.627	0.327
Oligodendrocyte	ZBTB7A	HSAGENE0050026	ENSG00000178951	other	protein-coding	chr19:4043303-4066899	1.8671e-07	0.010986	0.985741	0.627	0.327
Oligodendrocyte	CRIPT	HSAGENE0058217	ENSG00000119878	other	protein-coding	chr2:46616416-46630176	6.00119e-09	0.00035311	0.983327	0.882	0.61
Oligodendrocyte	RMDN3	HSAGENE0032022	ENSG00000137824	other	protein-coding	chr15:40735866-40755851	1.11211e-07	0.00654365	0.97514	0.706	0.402
Oligodendrocyte	HMG20B	HSAGENE0049506	ENSG00000064961	other	protein-coding	chr19:3572777-3579259	7.0267e-07	0.0413451	0.971621	0.627	0.334
Oligodendrocyte	QDPR	HSAGENE0074652	ENSG00000151552	other	protein-coding	chr4:17460261-17512206	3.60218e-08	0.00211952	0.971327	0.902	0.596
Oligodendrocyte	DUSP26	HSAGENE0098139	ENSG00000133878	other	protein-coding	chr8:33590737-33600625	1.7303e-08	0.00101811	0.961444	0.784	0.497
Oligodendrocyte	LRCH3	HSAGENE0070265	ENSG00000186001	other	protein-coding	chr3:197791148-197888543	3.01737e-08	0.00177542	0.959602	0.902	0.68
Oligodendrocyte	SORD	HSAGENE0032318	ENSG00000140263	other	protein-coding	chr15:45023114-45077185	1.04669e-07	0.0061587	0.958693	0.471	0.196
Oligodendrocyte	MAN1A2	HSAGENE0000993	ENSG00000198162	other	protein-coding	chr1:117366848-117528872	3.34651e-07	0.0196909	0.957675	0.843	0.646
Oligodendrocyte	PRICKLE2	HSAGENE0071886	ENSG00000163637	other	protein-coding	chr3:64092236-64445879	2.8638e-07	0.0168506	0.956057	0.588	0.283
Oligodendrocyte	FMC1	HSAGENE0091444	ENSG00000164898	other	protein-coding	chr7:139339457-139346328	4.53174e-08	0.00266648	0.955851	0.784	0.505
Oligodendrocyte	PIK3C3	HSAGENE0045267	ENSG00000078142	other	protein-coding	chr18:41955203-42087830	2.8745e-10	1.69135e-05	0.955758	0.843	0.461
Oligodendrocyte	RAB31	HSAGENE0046512	ENSG00000168461	other	protein-coding	chr18:9708227-9862726	2.6437e-10	1.55555e-05	0.955015	0.843	0.448
Oligodendrocyte	CHURC1	HSAGENE0029694	ENSG00000258289	other	protein-coding	chr14:64914361-64944591	3.43359e-07	0.0202032	0.954753	0.863	0.663
Oligodendrocyte	SELENOK	HSAGENE0071629	ENSG00000113811	other	protein-coding	chr3:53884417-53891968	2.18054e-09	0.000128303	0.952919	1	0.788
Oligodendrocyte	LEPROT	HSAGENE0008383	ENSG00000213625	other	protein-coding	chr1:65420587-65436445	2.07903e-07	0.012233	0.951878	0.843	0.569
Oligodendrocyte	NMT1	HSAGENE0041639	ENSG00000136448	other	protein-coding	chr17:44957992-45109016	1.0256e-07	0.00603465	0.949675	0.863	0.654
Oligodendrocyte	PDE6D	HSAGENE0056782	ENSG00000156973	other	protein-coding	chr2:231732433-231786272	2.41709e-08	0.00142221	0.947467	0.843	0.564
Oligodendrocyte	CALR	HSAGENE0047843	ENSG00000179218	other	protein-coding	chr19:12938578-12944560	2.49927e-09	0.000147057	0.94697	0.98	0.865
Oligodendrocyte	ENOPH1	HSAGENE0076953	ENSG00000145293	other	protein-coding	chr4:82430511-82461217	1.07577e-07	0.00632984	0.946819	0.902	0.655
Oligodendrocyte	VPS35L	HSAGENE0035276	ENSG00000103544	other	protein-coding	chr16:19555240-19706793	9.74426e-08	0.00573352	0.942178	0.725	0.42
Oligodendrocyte	CNIH1	HSAGENE0029337	ENSG00000100528	other	protein-coding	chr14:54423561-54441391	1.90635e-07	0.011217	0.942031	0.843	0.558
Oligodendrocyte	SLF2	HSAGENE0009561	ENSG00000119906	other	protein-coding	chr10:100912926-100965827	1.52738e-07	0.00898712	0.941787	0.824	0.566
Oligodendrocyte	MINDY3	HSAGENE0011013	ENSG00000148481	other	protein-coding	chr10:15778144-15860523	3.58686e-10	2.11051e-05	0.938759	0.804	0.421
Oligodendrocyte	ITGAE	HSAGENE0040968	ENSG00000083457	other	protein-coding	chr17:3714628-3801188	9.25976e-08	0.00544844	0.937263	0.784	0.499
Oligodendrocyte	PDCD10	HSAGENE0069228	ENSG00000114209	other	protein-coding	chr3:167683298-167734939	1.91263e-07	0.0112539	0.929608	0.765	0.46
Oligodendrocyte	ECH1	HSAGENE0049849	ENSG00000104823	other	protein-coding	chr19:38815404-38831841	1.62125e-07	0.00953944	0.929064	0.961	0.777
Oligodendrocyte	HOOK3	HSAGENE0098455	ENSG00000168172	other	protein-coding	chr8:42896836-43030541	1.55889e-07	0.00917253	0.926374	0.902	0.743
Oligodendrocyte	HLA-A	HSAGENE0087466	ENSG00000206503	other	protein-coding	chr6:29941260-29945884	6.66778e-09	0.000392332	0.923528	0.922	0.688
Oligodendrocyte	ASCC3	HSAGENE0084577	ENSG00000112249	other	protein-coding	chr6:100507974-100881372	5.11975e-10	3.01246e-05	0.918892	0.608	0.254
Oligodendrocyte	PHACTR3	HSAGENE0062520	ENSG00000087495	other	protein-coding	chr20:59577509-59847711	5.19531e-08	0.00305692	0.918369	0.882	0.655
Oligodendrocyte	C9orf85	HSAGENE0103583	ENSG00000155621	other	protein-coding	chr9:71911227-71986768	3.76972e-09	0.00022181	0.91755	0.529	0.21
Oligodendrocyte	MTMR7	HSAGENE0097485	ENSG00000003987	other	protein-coding	chr8:17290496-17413528	6.37259e-07	0.0374963	0.914914	0.784	0.485
Oligodendrocyte	JAGN1	HSAGENE0072593	ENSG00000171135	other	protein-coding	chr3:9890574-9894349	5.98784e-07	0.0352325	0.912031	0.725	0.433
Oligodendrocyte	ANP32B	HSAGENE0104466	ENSG00000136938	other	protein-coding	chr9:97983341-98015943	1.61576e-09	9.50712e-05	0.910419	0.941	0.664
Oligodendrocyte	MRPL33	HSAGENE0057597	ENSG00000243147	other	protein-coding	chr2:27771717-27988087	3.09355e-08	0.00182024	0.90976	0.922	0.753
Oligodendrocyte	HIGD1A	HSAGENE0070883	ENSG00000181061	other	protein-coding	chr3:42782908-42804490	6.22305e-07	0.0366164	0.908921	0.843	0.73
Oligodendrocyte	STX6	HSAGENE0003492	ENSG00000135823	other	protein-coding	chr1:180972712-181023121	7.69887e-07	0.0453002	0.908615	0.647	0.362
Oligodendrocyte	SUCLG1	HSAGENE0059492	ENSG00000163541	other	protein-coding	chr2:84423522-84460045	2.64972e-07	0.015591	0.907478	0.941	0.736
Oligodendrocyte	MRPS18B	HSAGENE0087524	ENSG00000204568	other	protein-coding	chr6:30617821-30626395	7.36497e-08	0.00433355	0.904312	0.843	0.567
Oligodendrocyte	ATP6V1E1	HSAGENE0064629	ENSG00000131100	other	protein-coding	chr22:17592136-17628749	1.3222e-08	0.000777983	0.901332	0.902	0.651
Oligodendrocyte	PTTG1IP	HSAGENE0064084	ENSG00000183255	other	protein-coding	chr21:44849394-44873903	1.35338e-07	0.0079633	0.900163	0.922	0.768
Oligodendrocyte	KDSR	HSAGENE0045915	ENSG00000119537	other	protein-coding	chr18:63327726-63367228	7.14785e-08	0.0042058	0.899701	0.706	0.372
Oligodendrocyte	GPATCH2	HSAGENE0004773	ENSG00000092978	other	protein-coding	chr1:217426441-217631090	2.50843e-07	0.0147596	0.898512	0.686	0.347
Oligodendrocyte	MRPL40	HSAGENE0064772	ENSG00000185608	other	protein-coding	chr22:19432545-19436075	2.90077e-08	0.00170681	0.89648	0.765	0.455
Oligodendrocyte	TSPAN31	HSAGENE0023160	ENSG00000135452	other	protein-coding	chr12:57738013-57750219	6.03177e-10	3.54909e-05	0.895487	0.686	0.313
Oligodendrocyte	ZNF271P	HSAGENE0045066	ENSG00000257267	pseudogene	pseudogene	chr18:35290282-35347913	3.8296e-07	0.0225334	0.891776	0.882	0.618
Oligodendrocyte	CNDP2	HSAGENE0046173	ENSG00000133313	other	protein-coding	chr18:74495816-74523454	3.38409e-09	0.00019912	0.885602	0.922	0.617
Oligodendrocyte	FAM229B	HSAGENE0084977	ENSG00000203778	other	protein-coding	chr6:112087568-112109484	5.95842e-08	0.00350593	0.882184	0.902	0.677
Oligodendrocyte	TMEM50A	HSAGENE0006233	ENSG00000183726	other	protein-coding	chr1:25338317-25362361	6.897e-09	0.000405819	0.879442	0.98	0.814
Oligodendrocyte	C1orf43	HSAGENE0002057	ENSG00000143612	other	protein-coding	chr1:154206696-154220637	6.59339e-08	0.00387955	0.878372	0.922	0.699
Oligodendrocyte	C5orf24	HSAGENE0078515	ENSG00000181904	other	protein-coding	chr5:134845680-134859737	5.50423e-07	0.0323869	0.87772	0.902	0.743
Oligodendrocyte	SLC11A2	HSAGENE0022576	ENSG00000110911	other	protein-coding	chr12:50979401-51028566	7.81328e-07	0.0459734	0.877364	0.765	0.527
Oligodendrocyte	LCORL	HSAGENE0074747	ENSG00000178177	other	protein-coding	chr4:17840183-18021876	1.68594e-07	0.00992007	0.876278	0.863	0.586
Oligodendrocyte	SMARCD1	HSAGENE0022511	ENSG00000066117	other	protein-coding	chr12:50085200-50100707	4.34967e-07	0.0255935	0.872996	0.804	0.534
Oligodendrocyte	ARL8B	HSAGENE0071453	ENSG00000134108	other	protein-coding	chr3:5122249-5181011	4.76501e-07	0.0280373	0.872907	0.765	0.521
Oligodendrocyte	VKORC1	HSAGENE0036207	ENSG00000167397	other	protein-coding	chr16:31090842-31095980	2.70776e-07	0.0159324	0.872797	0.863	0.607
Oligodendrocyte	TRIP11	HSAGENE0030639	ENSG00000100815	other	protein-coding	chr14:91965991-92040896	7.12035e-07	0.0418962	0.872288	0.804	0.546
Oligodendrocyte	RANBP17	HSAGENE0079742	ENSG00000204764	other	protein-coding	chr5:170861870-171300442	5.31971e-07	0.0313012	0.870299	0.49	0.214
Oligodendrocyte	RPN1	HSAGENE0067993	ENSG00000163902	other	protein-coding	chr3:128619787-128681326	8.78575e-08	0.00516954	0.863666	0.941	0.66
Oligodendrocyte	TMEM9B	HSAGENE0018992	ENSG00000175348	other	protein-coding	chr11:8947202-8965011	1.16776e-08	0.00068711	0.859489	0.863	0.558
Oligodendrocyte	TMEM30A	HSAGENE0089233	ENSG00000112697	other	protein-coding	chr6:75252604-75284948	2.41476e-07	0.0142084	0.859073	0.784	0.511
Oligodendrocyte	NDST1	HSAGENE0079204	ENSG00000070614	other	protein-coding	chr5:150459007-150558467	5.78999e-07	0.0340683	0.85902	0.529	0.252
Oligodendrocyte	IKZF5	HSAGENE0010403	ENSG00000095574	other	protein-coding	chr10:122990806-123008813	5.21114e-07	0.0306623	0.858952	0.647	0.35
Oligodendrocyte	PAG1	HSAGENE0099608	ENSG00000076641	other	protein-coding	chr8:80967656-81112068	6.79469e-08	0.003998	0.857627	0.804	0.488
Oligodendrocyte	HDHD2	HSAGENE0045395	ENSG00000167220	other	protein-coding	chr18:47107408-47150529	8.21869e-08	0.00483588	0.857271	0.843	0.592
Oligodendrocyte	C20orf194	HSAGENE0061102	ENSG00000088854	other	protein-coding	chr20:3249090-3407669	3.47344e-09	0.000204377	0.856341	0.922	0.634
Oligodendrocyte	RER1	HSAGENE0005756	ENSG00000157916	other	protein-coding	chr1:2391775-2405443	6.94749e-08	0.0040879	0.853593	0.863	0.623
Oligodendrocyte	EEF1E1	HSAGENE0089378	ENSG00000124802	other	protein-coding	chr6:8073270-8102559	7.04046e-07	0.0414261	0.847918	0.765	0.476
Oligodendrocyte	db_XLOC_005467	HSAGENE0014371	db_XLOC_005467	lncRNA	300 Mya	chr11:110221617-110267563	1.62356e-11	9.553e-07	0.847776	0.294	0.062
Oligodendrocyte	HSP90B1	HSAGENE0019598	ENSG00000166598	other	protein-coding	chr12:103930107-103953931	1.83492e-09	0.000107967	0.844132	1	0.912
Oligodendrocyte	RIOK3	HSAGENE0044742	ENSG00000101782	other	protein-coding	chr18:23453277-23486603	1.84416e-08	0.00108511	0.84337	0.784	0.443
Oligodendrocyte	RAB7A	HSAGENE0067997	ENSG00000075785	other	protein-coding	chr3:128693669-128825942	2.60718e-07	0.0153406	0.84057	0.961	0.851
Oligodendrocyte	AC004057.1	HSAGENE0073109	ENSG00000196656	pseudogene	pseudogene	chr4:113214046-113217170	7.978e-09	0.000469425	0.840421	0.961	0.772
Oligodendrocyte	SPCS2	HSAGENE0018469	ENSG00000118363	other	protein-coding	chr11:74949247-74979033	1.73326e-08	0.00101985	0.840029	0.961	0.806
Oligodendrocyte	H2AC6	HSAGENE0087117	ENSG00000180573	other	protein-coding	chr6:26124145-26139116	7.53498e-10	4.43358e-05	0.836896	0.843	0.5
Oligodendrocyte	CMC2	HSAGENE0038255	ENSG00000103121	other	protein-coding	chr16:80966448-81020270	2.61623e-08	0.00153939	0.830789	0.863	0.572
Oligodendrocyte	URI1	HSAGENE0049135	ENSG00000105176	other	protein-coding	chr19:29923644-30016612	1.18734e-07	0.00698628	0.826686	0.824	0.55
Oligodendrocyte	LAMTOR4	HSAGENE0090082	ENSG00000188186	other	protein-coding	chr7:100148907-100155944	7.78643e-08	0.00458154	0.824742	0.961	0.857
Oligodendrocyte	ERGIC2	HSAGENE0021780	ENSG00000087502	other	protein-coding	chr12:29336350-29381217	5.20079e-09	0.000306015	0.820786	0.882	0.574
Oligodendrocyte	ZNF827	HSAGENE0073880	ENSG00000151612	other	protein-coding	chr4:145757213-145938823	2.09829e-07	0.0123464	0.820085	0.902	0.63
Oligodendrocyte	ELOVL5	HSAGENE0088767	ENSG00000012660	other	protein-coding	chr6:53267285-53349179	7.45003e-08	0.0043836	0.813315	0.784	0.466
Oligodendrocyte	ATP6V0E1	HSAGENE0079853	ENSG00000113732	other	protein-coding	chr5:172983771-173035445	1.33804e-08	0.000787304	0.808952	0.941	0.713
Oligodendrocyte	BAG1	HSAGENE0102520	ENSG00000107262	other	protein-coding	chr9:33247820-33264720	1.70272e-08	0.00100188	0.804321	0.765	0.426
Oligodendrocyte	ATRAID	HSAGENE0057539	ENSG00000138085	other	protein-coding	chr2:27212031-27217229	1.30196e-08	0.000766076	0.803457	0.843	0.496
Oligodendrocyte	ECHDC1	HSAGENE0085327	ENSG00000093144	other	protein-coding	chr6:127288650-127343609	4.29352e-07	0.0252631	0.801396	0.824	0.499
Oligodendrocyte	FASN	HSAGENE0044052	ENSG00000169710	other	protein-coding	chr17:82078270-82098401	6.55819e-07	0.0385884	0.800369	0.922	0.772
Oligodendrocyte	NUDCD2	HSAGENE0079566	ENSG00000170584	other	protein-coding	chr5:163446526-163460273	7.29594e-07	0.0429293	0.798895	0.804	0.535
Oligodendrocyte	KPNA3	HSAGENE0026148	ENSG00000102753	other	protein-coding	chr13:49698962-49792682	1.93995e-07	0.0114147	0.783964	0.863	0.594
Oligodendrocyte	SCG5	HSAGENE0031747	ENSG00000166922	other	protein-coding	chr15:32641676-32697098	5.17969e-08	0.00304773	0.782938	0.961	0.823
Oligodendrocyte	ACSL3	HSAGENE0056516	ENSG00000123983	other	protein-coding	chr2:222860942-222944639	2.79194e-08	0.00164277	0.782489	0.922	0.722
Oligodendrocyte	POFUT2	HSAGENE0064107	ENSG00000186866	other	protein-coding	chr21:45263928-45287898	5.59511e-07	0.0329216	0.781953	0.569	0.275
Oligodendrocyte	PPP4R3B	HSAGENE0058498	ENSG00000275052	other	protein-coding	chr2:55547292-55618905	4.53871e-07	0.0267057	0.778735	0.843	0.584
Oligodendrocyte	DCTN6	HSAGENE0098021	ENSG00000104671	other	protein-coding	chr8:30156319-30192423	2.62638e-07	0.0154536	0.773861	0.922	0.713
Oligodendrocyte	PARP1	HSAGENE0005130	ENSG00000143799	other	protein-coding	chr1:226360210-226408154	4.57939e-08	0.00269451	0.772203	0.961	0.848
Oligodendrocyte	LAMTOR1	HSAGENE0018278	ENSG00000149357	other	protein-coding	chr11:72085895-72103363	4.5414e-08	0.00267216	0.769557	0.941	0.717
Oligodendrocyte	ATP5MC2	HSAGENE0022786	ENSG00000135390	other	protein-coding	chr12:53632726-53678827	2.76212e-10	1.62523e-05	0.76924	1	0.944
Oligodendrocyte	RBPJ	HSAGENE0075367	ENSG00000168214	other	protein-coding	chr4:26163455-26435131	2.45661e-08	0.00144547	0.768333	0.961	0.804
Oligodendrocyte	DYNLL1	HSAGENE0020426	ENSG00000088986	other	protein-coding	chr12:120469850-120498493	7.09314e-08	0.00417361	0.765878	1	0.996
Oligodendrocyte	C19orf53	HSAGENE0047921	ENSG00000104979	other	protein-coding	chr19:13774456-13778773	3.44623e-07	0.0202776	0.765806	0.961	0.783
Oligodendrocyte	RNASEK	HSAGENE0043077	ENSG00000219200	other	protein-coding	chr17:7012417-7014532	1.15998e-07	0.00682529	0.760091	0.863	0.569
Oligodendrocyte	ZSCAN30	HSAGENE0045062	ENSG00000186814	other	protein-coding	chr18:35251058-35290245	6.22558e-07	0.0366313	0.757438	0.569	0.288
Oligodendrocyte	AGPAT4	HSAGENE0086410	ENSG00000026652	other	protein-coding	chr6:161129898-161274396	4.58963e-07	0.0270054	0.749203	0.922	0.731
Oligodendrocyte	ZKSCAN1	HSAGENE0090055	ENSG00000106261	other	protein-coding	chr7:100015572-100041689	5.40893e-09	0.000318261	0.747839	0.98	0.889
Oligodendrocyte	RRP9	HSAGENE0071498	ENSG00000114767	other	protein-coding	chr3:51933429-51941904	2.59791e-07	0.0152861	0.747026	0.549	0.247
Oligodendrocyte	ATP6V0B	HSAGENE0007458	ENSG00000117410	other	protein-coding	chr1:43974487-43978295	2.07225e-08	0.00121931	0.745952	1	0.964
Oligodendrocyte	RSRP1	HSAGENE0006224	ENSG00000117616	other	protein-coding	chr1:25242249-25338255	9.28273e-08	0.00546196	0.733584	1	0.863
Oligodendrocyte	FUBP3	HSAGENE0101399	ENSG00000107164	other	protein-coding	chr9:130578965-130638352	1.73437e-07	0.010205	0.728425	0.745	0.408
Oligodendrocyte	MIEN1	HSAGENE0041123	ENSG00000141741	other	protein-coding	chr17:39728496-39730532	1.34049e-07	0.00788742	0.726775	0.941	0.745
Oligodendrocyte	RTL8C	HSAGENE0105454	ENSG00000134590	other	protein-coding	chrX:135032355-135033546	8.44984e-08	0.00497189	0.709579	0.98	0.888
Oligodendrocyte	PLPBP	HSAGENE0098240	ENSG00000147471	other	protein-coding	chr8:37762595-37779768	2.51977e-07	0.0148263	0.698758	0.784	0.474
Oligodendrocyte	TXN2	HSAGENE0065916	ENSG00000100348	other	protein-coding	chr22:36466655-36481726	4.78445e-07	0.0281517	0.697616	0.922	0.717
Oligodendrocyte	UBL7	HSAGENE0033463	ENSG00000138629	other	protein-coding	chr15:74445932-74461187	2.17961e-07	0.0128248	0.687947	0.843	0.545
Oligodendrocyte	MYDGF	HSAGENE0050641	ENSG00000074842	other	protein-coding	chr19:4641374-4670425	6.65852e-07	0.0391787	0.684998	0.902	0.682
Oligodendrocyte	VAPA	HSAGENE0046523	ENSG00000101558	other	protein-coding	chr18:9913984-9960021	3.0658e-07	0.0180392	0.681466	0.961	0.89
Oligodendrocyte	CD63	HSAGENE0022934	ENSG00000135404	other	protein-coding	chr12:55725323-55729707	1.42466e-07	0.0083827	0.677292	1	0.899
Oligodendrocyte	FNDC3A	HSAGENE0026120	ENSG00000102531	other	protein-coding	chr13:48975912-49209779	2.7615e-07	0.0162486	0.639057	0.843	0.499
Oligodendrocyte	CTSD	HSAGENE0015668	ENSG00000117984	other	protein-coding	chr11:1752752-1764573	4.50553e-10	2.65105e-05	0.63828	0.98	0.75
Oligodendrocyte	TOMM5	HSAGENE0102851	ENSG00000175768	other	protein-coding	chr9:37581452-37592604	2.80127e-07	0.0164827	0.631953	0.843	0.542
Oligodendrocyte	C2orf74	HSAGENE0058651	ENSG00000237651	other	protein-coding	chr2:61144963-61164828	4.46914e-07	0.0262964	0.619343	0.353	0.119
Oligodendrocyte	TMBIM6	HSAGENE0022476	ENSG00000139644	other	protein-coding	chr12:49707725-49765317	7.31115e-07	0.0430188	0.607449	0.98	0.961
Oligodendrocyte	DSTN	HSAGENE0060453	ENSG00000125868	other	protein-coding	chr20:17570050-17610025	8.04049e-08	0.00473102	0.606845	1	0.978
Oligodendrocyte	MTCH1	HSAGENE0088051	ENSG00000137409	other	protein-coding	chr6:36968141-36986298	4.0411e-07	0.0237779	0.603212	0.98	0.783
Oligodendrocyte	DAD1	HSAGENE0028396	ENSG00000129562	other	protein-coding	chr14:22564907-22589224	5.2204e-07	0.0307168	0.600425	0.98	0.907
Oligodendrocyte	SEPTIN7	HSAGENE0093170	ENSG00000122545	other	protein-coding	chr7:35800932-35907106	5.51257e-07	0.032436	0.596645	1	0.989
Oligodendrocyte	LRRC8C-DT	HSAGENE0009089	ENSG00000231999	lncRNA	90 Mya	chr1:89581291-89632916	8.75585e-11	5.15194e-06	0.585346	0.294	0.065
Oligodendrocyte	SLC2A1	HSAGENE0007393	ENSG00000117394	other	protein-coding	chr1:42925353-42958893	4.89161e-07	0.0287822	0.584927	0.686	0.393
Oligodendrocyte	BSG	HSAGENE0051924	ENSG00000172270	other	protein-coding	chr19:571213-583494	8.61943e-09	0.000507167	0.544794	1	0.941
Oligodendrocyte	EMC3	HSAGENE0072615	ENSG00000125037	other	protein-coding	chr3:9962537-10011116	2.16371e-07	0.0127312	0.524929	0.882	0.576
Oligodendrocyte	PPFIBP1	HSAGENE0021706	ENSG00000110841	other	protein-coding	chr12:27523431-27696337	6.00768e-08	0.00353492	0.512534	0.902	0.543
Oligodendrocyte	LLGL1	HSAGENE0039741	ENSG00000131899	other	protein-coding	chr17:18225582-18244875	4.89875e-07	0.0288243	0.505029	0.294	0.091
Oligodendrocyte	C16orf46	HSAGENE0038263	ENSG00000166455	other	protein-coding	chr16:81053497-81077267	7.507e-07	0.0441712	0.464691	0.255	0.073
Oligodendrocyte	SPCS2P4	HSAGENE0006472	ENSG00000228589	pseudogene	pseudogene	chr1:28095523-28096447	3.08692e-11	1.81634e-06	0.462243	0.294	0.063
Oligodendrocyte	KCTD2	HSAGENE0043337	ENSG00000180901	other	protein-coding	chr17:75032525-75065917	4.83827e-07	0.0284684	0.405824	0.686	0.351
Oligodendrocyte	HSAGENE0012541	HSAGENE0012541	XLOC_003956	lncRNA	90 Mya	chr10:63545404-63624576	3.26887e-11	1.9234e-06	0.40439	0.294	0.062
Oligodendrocyte	ZNF608	HSAGENE0078164	ENSG00000168916	other	protein-coding	chr5:124636913-124748807	4.97367e-07	0.0292651	0.389596	0.804	0.507
Oligodendrocyte	RDXP3	HSAGENE0106313	ENSG00000238247	pseudogene	pseudogene	chrX:27517884-27519759	2.67634e-15	1.57476e-10	0.389495	0.275	0.043
Oligodendrocyte	DBNDD2	HSAGENE0061834	ENSG00000244274	other	protein-coding	chr20:45406031-45410610	1.41421e-75	8.32121e-71	0.381064	0.255	0.007
Oligodendrocyte	M6PR	HSAGENE0024169	ENSG00000003056	other	protein-coding	chr12:8940361-8949761	4.12075e-07	0.0242465	0.352572	0.804	0.443
Oligodendrocyte	AC018521.5	HSAGENE0041839	ENSG00000264920	lncRNA	90 Mya	chr17:47891232-47895977	6.15832e-07	0.0362356	0.350915	0.255	0.074
Oligodendrocyte	AC129492.3	HSAGENE0043953	ENSG00000263620	other	protein-coding	chr17:8150816-8162975	3.96013e-08	0.00233014	0.32383	0.51	0.186
Astrocyte	AGT	HSAGENE0005367	ENSG00000135744	other	protein-coding	chr1:230690776-230745576	1.15663e-141	6.80558e-137	4.90789	0.816	0.127
Astrocyte	AQP4	HSAGENE0044861	ENSG00000171885	other	protein-coding	chr18:26851786-26865801	8.92124e-116	5.24926e-111	4.5288	0.875	0.194
Astrocyte	BTBD17	HSAGENE0043279	ENSG00000204347	other	protein-coding	chr17:74356412-74363217	1.94124e-134	1.14223e-129	4.37628	0.868	0.156
Astrocyte	MT1E	HSAGENE0037103	ENSG00000169715	other	protein-coding	chr16:56625475-56627112	2.47256e-84	1.45486e-79	4.31619	0.816	0.226
Astrocyte	SLCO1C1	HSAGENE0021505	ENSG00000139155	other	protein-coding	chr12:20695332-20753387	4.3595e-125	2.56513e-120	4.28588	0.838	0.156
Astrocyte	ALDOC	HSAGENE0040293	ENSG00000109107	other	protein-coding	chr17:28573115-28576948	3.22742e-101	1.89901e-96	4.25933	0.978	0.356
Astrocyte	CXCL14	HSAGENE0078558	ENSG00000145824	other	protein-coding	chr5:135570588-135579279	8.30778e-101	4.8883e-96	4.08689	0.949	0.299
Astrocyte	SPARCL1	HSAGENE0077130	ENSG00000152583	other	protein-coding	chr4:87473335-87531061	2.22613e-79	1.30986e-74	3.98034	0.971	0.472
Astrocyte	CLDN10	HSAGENE0026960	ENSG00000134873	other	protein-coding	chr13:95433604-95603293	2.0776e-137	1.22246e-132	3.95078	0.772	0.108
Astrocyte	MFGE8	HSAGENE0034131	ENSG00000140545	other	protein-coding	chr15:88898403-88913381	8.85868e-100	5.21245e-95	3.94348	0.956	0.312
Astrocyte	TNC	HSAGENE0100697	ENSG00000041982	other	protein-coding	chr9:115019573-115118428	2.49637e-93	1.46887e-88	3.94196	0.978	0.408
Astrocyte	EDNRB	HSAGENE0026666	ENSG00000136160	other	protein-coding	chr13:77895481-77975529	2.31847e-117	1.36419e-112	3.93828	0.934	0.219
Astrocyte	F3	HSAGENE0009308	ENSG00000117525	other	protein-coding	chr1:94529173-94541830	7.75872e-107	4.56523e-102	3.9305	0.897	0.233
Astrocyte	MLC1	HSAGENE0066868	ENSG00000100427	other	protein-coding	chr22:50059147-50085902	5.06801e-101	2.98202e-96	3.88472	0.956	0.293
Astrocyte	GJA1	HSAGENE0085200	ENSG00000152661	other	protein-coding	chr6:121435595-121449727	5.87032e-88	3.4541e-83	3.84906	0.61	0.102
Astrocyte	LINC00943	HSAGENE0020906	ENSG00000189238	lncRNA	90 Mya	chr12:126723412-126749027	5.05114e-99	2.97209e-94	3.77505	0.699	0.126
Astrocyte	PRODH	HSAGENE0064717	ENSG00000100033	other	protein-coding	chr22:18912777-18936553	2.6756e-120	1.57432e-115	3.75929	0.654	0.085
Astrocyte	PLPP3	HSAGENE0008093	ENSG00000162407	other	protein-coding	chr1:56494761-56645301	3.72108e-94	2.18948e-89	3.69921	0.985	0.408
Astrocyte	SLC25A18	HSAGENE0064627	ENSG00000182902	other	protein-coding	chr22:17563434-17592124	1.84282e-114	1.08431e-109	3.67878	0.765	0.132
Astrocyte	S1PR1	HSAGENE0000306	ENSG00000170989	other	protein-coding	chr1:101236739-101243713	4.5131e-103	2.65551e-98	3.63696	0.794	0.164
Astrocyte	SLC39A12	HSAGENE0011070	ENSG00000148482	other	protein-coding	chr10:17951839-18043293	3.15987e-227	1.85927e-222	3.57317	0.515	0.02
Astrocyte	ATP1A2	HSAGENE0002568	ENSG00000018625	other	protein-coding	chr1:160115759-160143591	6.31953e-86	3.71841e-81	3.53838	0.993	0.531
Astrocyte	RAMP1	HSAGENE0057062	ENSG00000132329	other	protein-coding	chr2:237858893-237912287	3.11041e-97	1.83017e-92	3.49292	0.919	0.259
Astrocyte	CLU	HSAGENE0097889	ENSG00000120885	other	protein-coding	chr8:27596917-27614852	8.41461e-77	4.95116e-72	3.44793	0.993	0.771
Astrocyte	LRRC17	HSAGENE0090347	ENSG00000128606	other	protein-coding	chr7:102826857-102945111	1.89828e-100	1.11695e-95	3.44247	0.824	0.18
Astrocyte	VCAM1	HSAGENE0000282	ENSG00000162692	other	protein-coding	chr1:100719707-100739045	3.98473e-134	2.34462e-129	3.42762	0.588	0.058
Astrocyte	TTYH1	HSAGENE0051626	ENSG00000167614	other	protein-coding	chr19:54415219-54436904	1.34796e-81	7.93138e-77	3.42087	0.985	0.592
Astrocyte	SPON1	HSAGENE0015541	ENSG00000262655	other	protein-coding	chr11:13962697-14268885	8.25038e-108	4.85452e-103	3.40226	0.926	0.229
Astrocyte	MT1M	HSAGENE0037104	ENSG00000205364	other	protein-coding	chr16:56632295-56633981	3.30239e-63	1.94313e-58	3.3996	0.412	0.059
Astrocyte	PSAT1	HSAGENE0103748	ENSG00000135069	other	protein-coding	chr9:78297125-78330093	8.31972e-86	4.89533e-81	3.39951	0.985	0.465
Astrocyte	KCNE5	HSAGENE0104897	ENSG00000176076	other	protein-coding	chrX:109623700-109625172	5.71131e-103	3.36053e-98	3.39616	0.669	0.104
Astrocyte	TSC22D4	HSAGENE0090133	ENSG00000166925	other	protein-coding	chr7:100463359-100479232	6.56808e-88	3.86466e-83	3.38704	0.949	0.353
Astrocyte	GDPD2	HSAGENE0107273	ENSG00000130055	other	protein-coding	chrX:70423022-70433802	1.63404e-93	9.61471e-89	3.384	0.699	0.129
Astrocyte	VEPH1	HSAGENE0069002	ENSG00000197415	other	protein-coding	chr3:157259736-157533619	7.89889e-85	4.64771e-80	3.34288	0.647	0.118
Astrocyte	S100A13	HSAGENE0001981	ENSG00000189171	other	protein-coding	chr1:153618799-153631360	2.28847e-80	1.34653e-75	3.34141	0.912	0.33
Astrocyte	FBLN2	HSAGENE0068292	ENSG00000163520	other	protein-coding	chr3:13549125-13638422	1.79726e-72	1.0575e-67	3.30072	0.632	0.129
Astrocyte	GFAP	HSAGENE0041633	ENSG00000131095	other	protein-coding	chr17:44903159-44916937	5.61044e-70	3.30118e-65	3.29625	0.89	0.343
Astrocyte	S100A16	HSAGENE0001979	ENSG00000188643	other	protein-coding	chr1:153606287-153613145	1.05524e-79	6.20901e-75	3.28049	0.897	0.307
Astrocyte	PON2	HSAGENE0095495	ENSG00000105854	other	protein-coding	chr7:95404349-95435329	8.63864e-80	5.08297e-75	3.28024	0.985	0.568
Astrocyte	LINC01727	HSAGENE0060642	ENSG00000279082	lncRNA	90 Mya	chr20:21569943-21666621	1.20912e-90	7.11444e-86	3.27594	0.522	0.067
Astrocyte	BCAN	HSAGENE0002312	ENSG00000132692	other	protein-coding	chr1:156641390-156659659	7.65034e-79	4.50146e-74	3.27232	0.993	0.61
Astrocyte	EEPD1	HSAGENE0093189	ENSG00000122547	other	protein-coding	chr7:36153254-36301538	3.27497e-86	1.92699e-81	3.26591	0.853	0.237
Astrocyte	ADORA2B	HSAGENE0039550	ENSG00000170425	other	protein-coding	chr17:15944917-15975746	1.67141e-87	9.83458e-83	3.25684	0.449	0.051
Astrocyte	MGST1	HSAGENE0021383	ENSG00000008394	other	protein-coding	chr12:16347142-16609298	4.39377e-35	2.5853e-30	3.25621	0.412	0.101
Astrocyte	HES5	HSAGENE0006229	ENSG00000197921	other	protein-coding	chr1:2528745-2530263	3.05509e-65	1.79761e-60	3.24	0.743	0.217
Astrocyte	LRIG1	HSAGENE0071946	ENSG00000144749	other	protein-coding	chr3:66378637-66501263	1.14962e-75	6.76436e-71	3.23303	0.875	0.314
Astrocyte	TIMP3	HSAGENE0065771	ENSG00000100234	other	protein-coding	chr22:32801691-32863041	3.5592e-78	2.09423e-73	3.23066	0.816	0.233
Astrocyte	LIX1	HSAGENE0082581	ENSG00000145721	other	protein-coding	chr5:97091867-97142810	1.42856e-79	8.40563e-75	3.22124	0.721	0.157
Astrocyte	ATP1B2	HSAGENE0043505	ENSG00000129244	other	protein-coding	chr17:7646627-7657772	8.19454e-80	4.82167e-75	3.21583	0.993	0.548
Astrocyte	HAPLN3	HSAGENE0034128	ENSG00000140511	other	protein-coding	chr15:88877287-88895597	3.42881e-94	2.01751e-89	3.20702	0.669	0.114
Astrocyte	HOPX	HSAGENE0076208	ENSG00000171476	other	protein-coding	chr4:56647635-56681954	2.3465e-74	1.38068e-69	3.17875	0.978	0.523
Astrocyte	AL591686.2	HSAGENE0005866	ENSG00000272865	lncRNA	90 Mya	chr1:242147119-242210818	3.18156e-81	1.87203e-76	3.16285	0.618	0.11
Astrocyte	HEPACAM	HSAGENE0015130	ENSG00000165478	other	protein-coding	chr11:124919205-124936412	1.6552e-97	9.7392e-93	3.15046	0.816	0.18
Astrocyte	ACSBG1	HSAGENE0033691	ENSG00000103740	other	protein-coding	chr15:78167468-78245688	9.16014e-113	5.38983e-108	3.14136	0.691	0.102
Astrocyte	DIPK1C	HSAGENE0046168	ENSG00000187773	other	protein-coding	chr18:74434775-74458184	1.08622e-89	6.39134e-85	3.1327	0.434	0.045
Astrocyte	PLA2G5	HSAGENE0003989	ENSG00000127472	other	protein-coding	chr1:20028179-20091911	1.12654e-89	6.62855e-85	3.10869	0.301	0.02
Astrocyte	RAMP3	HSAGENE0093538	ENSG00000122679	other	protein-coding	chr7:45157785-45186302	1.61108e-40	9.47957e-36	3.10693	0.485	0.124
Astrocyte	DIO2	HSAGENE0030361	ENSG00000211448	other	protein-coding	chr14:80197526-80387757	1.57984e-55	9.29575e-51	3.10675	0.706	0.211
Astrocyte	AL590617.2	HSAGENE0085667	ENSG00000225177	lncRNA	90 Mya	chr6:138692548-138697675	6.56199e-58	3.86108e-53	3.10466	0.779	0.282
Astrocyte	CCDC80	HSAGENE0067391	ENSG00000091986	other	protein-coding	chr3:112596797-112649530	7.06962e-104	4.15977e-99	3.0897	0.779	0.145
Astrocyte	PRSS35	HSAGENE0089433	ENSG00000146250	other	protein-coding	chr6:83512534-83525704	5.00301e-173	2.94377e-168	3.07679	0.478	0.025
Astrocyte	SLC4A4	HSAGENE0076612	ENSG00000080493	other	protein-coding	chr4:71062667-71572087	2.06283e-85	1.21377e-80	3.062	0.772	0.174
Astrocyte	HAPLN1	HSAGENE0082242	ENSG00000145681	other	protein-coding	chr5:83637666-83721049	2.95454e-78	1.73845e-73	3.05806	0.647	0.126
Astrocyte	BBOX1	HSAGENE0015952	ENSG00000129151	other	protein-coding	chr11:27040725-27127809	2.39107e-81	1.4069e-76	3.02827	0.375	0.037
Astrocyte	SLC25A48	HSAGENE0078560	ENSG00000145832	other	protein-coding	chr5:135579202-135889770	2.16337e-105	1.27292e-100	3.0168	0.382	0.028
Astrocyte	SLC7A11	HSAGENE0073669	ENSG00000151012	other	protein-coding	chr4:138164086-138242449	3.61612e-44	2.12773e-39	3.01557	0.522	0.133
Astrocyte	ID1	HSAGENE0061022	ENSG00000125968	other	protein-coding	chr20:31605100-31606543	8.46643e-58	4.98165e-53	3.01499	0.765	0.257
Astrocyte	ADIRF	HSAGENE0013435	ENSG00000148671	other	protein-coding	chr10:86968432-86983934	3.79259e-37	2.23156e-32	3.00991	0.294	0.049
Astrocyte	LGALS3	HSAGENE0029363	ENSG00000131981	other	protein-coding	chr14:55124110-55145423	4.30491e-69	2.53301e-64	2.99198	0.831	0.277
Astrocyte	CD9	HSAGENE0023240	ENSG00000010278	other	protein-coding	chr12:6199715-6238271	2.54925e-71	1.49998e-66	2.98796	0.934	0.38
Astrocyte	SLC15A2	HSAGENE0067679	ENSG00000163406	other	protein-coding	chr3:121894401-121944292	1.91671e-90	1.12779e-85	2.9814	0.801	0.184
Astrocyte	CD82	HSAGENE0016485	ENSG00000085117	other	protein-coding	chr11:44564427-44620358	1.4953e-58	8.79834e-54	2.95879	0.838	0.326
Astrocyte	MT2A	HSAGENE0037100	ENSG00000125148	other	protein-coding	chr16:56608584-56609497	1.40176e-65	8.24798e-61	2.94395	0.978	0.633
Astrocyte	MT3	HSAGENE0037096	ENSG00000087250	other	protein-coding	chr16:56589074-56591088	4.32815e-67	2.54668e-62	2.94382	0.985	0.685
Astrocyte	BMP7	HSAGENE0062378	ENSG00000101144	other	protein-coding	chr20:57168750-57266641	1.17469e-72	6.9119e-68	2.94382	0.757	0.198
Astrocyte	TFPI	HSAGENE0055365	ENSG00000003436	other	protein-coding	chr2:187464230-187565760	1.28317e-85	7.55015e-81	2.94162	0.846	0.224
Astrocyte	ANOS1	HSAGENE0107615	ENSG00000011201	other	protein-coding	chrX:8528873-8732137	1.41677e-61	8.33627e-57	2.92423	0.64	0.154
Astrocyte	RFX4	HSAGENE0019700	ENSG00000111783	other	protein-coding	chr12:106582919-106763167	5.77666e-93	3.39899e-88	2.92356	0.772	0.161
Astrocyte	DAAM2	HSAGENE0088177	ENSG00000146122	other	protein-coding	chr6:39792298-39905034	1.4497e-36	8.53006e-32	2.91786	0.478	0.129
Astrocyte	SLC6A11	HSAGENE0067293	ENSG00000132164	other	protein-coding	chr3:10816186-10940720	8.5578e-63	5.03541e-58	2.91487	0.721	0.207
Astrocyte	LCAT	HSAGENE0037577	ENSG00000213398	other	protein-coding	chr16:67939718-67944131	1.40308e-64	8.25572e-60	2.91462	0.419	0.058
Astrocyte	TRIM47	HSAGENE0043436	ENSG00000132481	other	protein-coding	chr17:75874104-75878581	4.72207e-52	2.77847e-47	2.90697	0.581	0.146
Astrocyte	IL33	HSAGENE0103229	ENSG00000137033	other	protein-coding	chr9:6215082-6257983	5.21959e-97	3.0712e-92	2.88633	0.551	0.072
Astrocyte	FAM107A	HSAGENE0071769	ENSG00000168309	other	protein-coding	chr3:58564117-58627610	7.04364e-67	4.14448e-62	2.87152	0.956	0.461
Astrocyte	LRRC10B	HSAGENE0017340	ENSG00000204950	other	protein-coding	chr11:61508749-61511489	8.73899e-56	5.14202e-51	2.85753	0.456	0.081
Astrocyte	LINC01896	HSAGENE0046345	ENSG00000263146	lncRNA	90 Mya	chr18:78976555-78979288	1.93802e-62	1.14033e-57	2.85724	0.669	0.17
Astrocyte	KCNJ10	HSAGENE0002554	ENSG00000177807	other	protein-coding	chr1:159998651-160070247	4.81731e-76	2.8345e-71	2.84549	0.566	0.096
Astrocyte	CASQ1	HSAGENE0002576	ENSG00000143318	other	protein-coding	chr1:160188733-160201907	6.52183e-59	3.83744e-54	2.84363	0.39	0.056
Astrocyte	APOE	HSAGENE0050471	ENSG00000130203	other	protein-coding	chr19:44905791-44909393	1.28342e-61	7.55167e-57	2.83017	0.956	0.505
Astrocyte	FIBIN	HSAGENE0015951	ENSG00000176971	other	protein-coding	chr11:26993918-26998408	1.24142e-54	7.30454e-50	2.80667	0.551	0.125
Astrocyte	FGFR3	HSAGENE0074758	ENSG00000068078	other	protein-coding	chr4:1793284-1808878	1.18156e-38	6.95228e-34	2.80425	0.478	0.125
Astrocyte	AIFM3	HSAGENE0064894	ENSG00000183773	other	protein-coding	chr22:20965108-20981360	2.35392e-72	1.38504e-67	2.79792	0.353	0.037
Astrocyte	GPR37L1	HSAGENE0004104	ENSG00000170075	other	protein-coding	chr1:202122872-202133592	2.43618e-87	1.43345e-82	2.79138	0.551	0.079
Astrocyte	MMD2	HSAGENE0093673	ENSG00000136297	other	protein-coding	chr7:4905582-4959213	4.59313e-122	2.7026e-117	2.78919	0.507	0.045
Astrocyte	PBXIP1	HSAGENE0002112	ENSG00000163346	other	protein-coding	chr1:154944066-154956507	4.05478e-71	2.38583e-66	2.77984	0.669	0.152
Astrocyte	CRYAB	HSAGENE0014443	ENSG00000109846	other	protein-coding	chr11:111908564-111923722	2.64887e-24	1.5586e-19	2.77595	0.559	0.244
Astrocyte	NT5E	HSAGENE0089472	ENSG00000135318	other	protein-coding	chr6:85449584-85495805	2.5176e-113	1.48136e-108	2.75835	0.522	0.052
Astrocyte	C16orf74	HSAGENE0038494	ENSG00000154102	other	protein-coding	chr16:85690084-85751129	1.63717e-47	9.63312e-43	2.74821	0.316	0.045
Astrocyte	GPX3	HSAGENE0079236	ENSG00000211445	other	protein-coding	chr5:151020438-151028992	9.95096e-28	5.85514e-23	2.73858	0.566	0.236
Astrocyte	SFXN5	HSAGENE0059142	ENSG00000144040	other	protein-coding	chr2:72942035-73075619	1.62886e-65	9.58424e-61	2.73749	0.86	0.317
Astrocyte	LAMP5	HSAGENE0062946	ENSG00000125869	other	protein-coding	chr20:9514358-9532042	1.29054e-61	7.59355e-57	2.73306	0.493	0.087
Astrocyte	HSAGENE0093681	HSAGENE0093681	XLOC_026876	other	protein-coding	chr7:4941489-4962433	9.13645e-53	5.37589e-48	2.72798	0.559	0.131
Astrocyte	NKAIN4	HSAGENE0062747	ENSG00000101198	other	protein-coding	chr20:63240777-63272694	5.92675e-69	3.4873e-64	2.72428	0.963	0.437
Astrocyte	SLC9A3R1	HSAGENE0043314	ENSG00000109062	other	protein-coding	chr17:74748628-74769353	6.9946e-49	4.11562e-44	2.7205	0.691	0.233
Astrocyte	LGALS3BP	HSAGENE0043712	ENSG00000108679	other	protein-coding	chr17:78971238-78989839	4.28353e-72	2.52043e-67	2.71961	0.846	0.271
Astrocyte	GLUD1	HSAGENE0013449	ENSG00000148672	other	protein-coding	chr10:87050202-87094843	2.12799e-63	1.25211e-58	2.71933	0.963	0.571
Astrocyte	HEY1	HSAGENE0099553	ENSG00000164683	other	protein-coding	chr8:79762371-79767857	1.24531e-59	7.32738e-55	2.70753	0.831	0.32
Astrocyte	LRP4	HSAGENE0016620	ENSG00000134569	other	protein-coding	chr11:46854934-46918642	1.29785e-55	7.63653e-51	2.69774	0.632	0.169
Astrocyte	CASTOR1	HSAGENE0065594	ENSG00000239282	other	protein-coding	chr22:30285117-30289622	1.91389e-61	1.12614e-56	2.69593	0.515	0.097
Astrocyte	PDLIM3	HSAGENE0074955	ENSG00000154553	other	protein-coding	chr4:185500660-185535517	4.15766e-57	2.44637e-52	2.67667	0.625	0.158
Astrocyte	ALDH1L1	HSAGENE0067862	ENSG00000144908	other	protein-coding	chr3:126103562-126197994	7.71516e-85	4.5396e-80	2.67437	0.441	0.049
Astrocyte	DTNA	HSAGENE0045040	ENSG00000134769	other	protein-coding	chr18:34493070-34891999	1.50059e-56	8.8295e-52	2.67258	0.838	0.336
Astrocyte	ID3	HSAGENE0005625	ENSG00000117318	other	protein-coding	chr1:23557926-23559501	2.02802e-17	1.19329e-12	2.66569	0.5	0.236
Astrocyte	GRM3	HSAGENE0095285	ENSG00000198822	other	protein-coding	chr7:86643912-86864915	3.20916e-57	1.88827e-52	2.64673	0.934	0.487
Astrocyte	TCIM	HSAGENE0098348	ENSG00000176907	other	protein-coding	chr8:40153482-40155310	1.02038e-37	6.0039e-33	2.63539	0.537	0.168
Astrocyte	FGGY	HSAGENE0008191	ENSG00000172456	other	protein-coding	chr1:59296638-59810647	7.88725e-25	4.64086e-20	2.63485	0.397	0.123
Astrocyte	TPPP3	HSAGENE0037496	ENSG00000159713	other	protein-coding	chr16:67389807-67393547	3.2939e-33	1.93813e-28	2.62682	0.456	0.125
Astrocyte	ATP13A4	HSAGENE0069975	ENSG00000127249	other	protein-coding	chr3:193398967-193593111	2.67377e-85	1.57325e-80	2.61363	0.64	0.11
Astrocyte	SLC13A5	HSAGENE0042900	ENSG00000141485	other	protein-coding	chr17:6684714-6713441	3.33396e-81	1.9617e-76	2.61111	0.368	0.035
Astrocyte	LINC00844	HSAGENE0012391	ENSG00000237949	lncRNA	25 Mya	chr10:58999482-59066396	1.78445e-26	1.04997e-21	2.5831	0.257	0.051
Astrocyte	LITAF	HSAGENE0034817	ENSG00000189067	other	protein-coding	chr16:11547712-11636381	2.07022e-50	1.21812e-45	2.58132	0.846	0.39
Astrocyte	BDH2	HSAGENE0072822	ENSG00000164039	other	protein-coding	chr4:103077592-103099870	3.45031e-48	2.03016e-43	2.57568	0.596	0.165
Astrocyte	FAM181A	HSAGENE0030695	ENSG00000140067	other	protein-coding	chr14:93918894-93929608	1.4447e-36	8.50059e-32	2.57045	0.324	0.059
Astrocyte	PMP22	HSAGENE0039496	ENSG00000109099	other	protein-coding	chr17:15229773-15272292	6.06585e-56	3.56915e-51	2.56629	0.772	0.266
Astrocyte	P2RY1	HSAGENE0068863	ENSG00000169860	other	protein-coding	chr3:152834337-152841588	6.02494e-85	3.54507e-80	2.55811	0.559	0.081
Astrocyte	PLTP	HSAGENE0061879	ENSG00000100979	other	protein-coding	chr20:45898621-45912189	3.75421e-60	2.20897e-55	2.55005	0.897	0.386
Astrocyte	PHYHD1	HSAGENE0101281	ENSG00000175287	other	protein-coding	chr9:128920873-128942041	3.69199e-30	2.17237e-25	2.54777	0.301	0.061
Astrocyte	TBC1D10A	HSAGENE0065597	ENSG00000099992	other	protein-coding	chr22:30291990-30326947	8.02451e-40	4.72162e-35	2.53698	0.632	0.216
Astrocyte	CSPG5	HSAGENE0071128	ENSG00000114646	other	protein-coding	chr3:47562211-47580792	5.92593e-63	3.48682e-58	2.53501	0.926	0.408
Astrocyte	RGS20	HSAGENE0098720	ENSG00000147509	other	protein-coding	chr8:53851795-53959412	1.39989e-49	8.23698e-45	2.53412	0.706	0.233
Astrocyte	CDC42EP1	HSAGENE0065993	ENSG00000128283	other	protein-coding	chr22:37559598-37569431	3.65329e-57	2.14959e-52	2.52735	0.647	0.172
Astrocyte	AIF1L	HSAGENE0101432	ENSG00000126878	other	protein-coding	chr9:131096471-131123198	2.97913e-55	1.75292e-50	2.52506	0.875	0.37
Astrocyte	EFNA1	HSAGENE0002133	ENSG00000169242	other	protein-coding	chr1:155127876-155134917	4.28908e-24	2.5237e-19	2.52472	0.434	0.146
Astrocyte	PMP2	HSAGENE0099624	ENSG00000147588	other	protein-coding	chr8:81440326-81447439	1.15645e-25	6.80457e-21	2.50238	0.551	0.227
Astrocyte	GRAMD2B	HSAGENE0078202	ENSG00000155324	other	protein-coding	chr5:126360132-126496494	4.96603e-32	2.92201e-27	2.49918	0.368	0.086
Astrocyte	RAB31	HSAGENE0046512	ENSG00000168461	other	protein-coding	chr18:9708227-9862726	4.83264e-57	2.84353e-52	2.49168	0.904	0.439
Astrocyte	PDLIM5	HSAGENE0077306	ENSG00000163110	other	protein-coding	chr4:94451857-94668906	3.08109e-53	1.81291e-48	2.47666	0.743	0.25
Astrocyte	SLC12A4	HSAGENE0037578	ENSG00000124067	other	protein-coding	chr16:67943474-67969601	5.44201e-39	3.20208e-34	2.47567	0.382	0.078
Astrocyte	NOG	HSAGENE0042291	ENSG00000183691	other	protein-coding	chr17:56593699-56595611	4.09406e-77	2.40895e-72	2.4727	0.39	0.041
Astrocyte	LINC01351	HSAGENE0003763	ENSG00000237457	lncRNA	300 Mya	chr1:190475457-190481691	1.17105e-47	6.89047e-43	2.47014	0.588	0.157
Astrocyte	PHGDH	HSAGENE0001090	ENSG00000092621	other	protein-coding	chr1:119648411-119744308	7.44913e-50	4.38307e-45	2.47011	0.816	0.336
Astrocyte	HEPN1	HSAGENE0015131	ENSG00000221932	other	protein-coding	chr11:124919244-124920677	3.24868e-151	1.91152e-146	2.46803	0.713	0.074
Astrocyte	ANGPTL1	HSAGENE0003383	ENSG00000116194	other	protein-coding	chr1:178849535-178871077	4.12614e-37	2.42782e-32	2.46591	0.272	0.042
Astrocyte	DBX2	HSAGENE0022191	ENSG00000185610	other	protein-coding	chr12:45014672-45051099	2.8116e-79	1.65435e-74	2.44481	0.397	0.042
Astrocyte	LRRC3B	HSAGENE0070418	ENSG00000179796	other	protein-coding	chr3:26622806-26717591	3.67879e-43	2.1646e-38	2.44045	0.838	0.432
Astrocyte	ADCYAP1R1	HSAGENE0093022	ENSG00000078549	other	protein-coding	chr7:31052299-31115499	5.16512e-40	3.03916e-35	2.43407	0.831	0.431
Astrocyte	ADGRG1	HSAGENE0037183	ENSG00000205336	other	protein-coding	chr16:57610652-57665580	1.15717e-64	6.80876e-60	2.43363	1	0.769
Astrocyte	HTR2A	HSAGENE0026060	ENSG00000102468	other	protein-coding	chr13:46831546-46897076	5.14007e-35	3.02442e-30	2.42317	0.404	0.097
Astrocyte	NTRK2	HSAGENE0103893	ENSG00000148053	other	protein-coding	chr9:84668527-85027191	2.89265e-30	1.70203e-25	2.42176	0.816	0.463
Astrocyte	CSRP1	HSAGENE0004055	ENSG00000159176	other	protein-coding	chr1:201483530-201509456	1.92953e-16	1.13534e-11	2.42028	0.551	0.291
Astrocyte	SERPINE2	HSAGENE0056550	ENSG00000135919	other	protein-coding	chr2:223975045-224039318	3.20781e-54	1.88748e-49	2.42019	0.963	0.591
Astrocyte	PIPOX	HSAGENE0040368	ENSG00000179761	other	protein-coding	chr17:28950513-29057286	2.02002e-61	1.18858e-56	2.41885	0.39	0.053
Astrocyte	ADHFE1	HSAGENE0099107	ENSG00000147576	other	protein-coding	chr8:66432492-66468907	1.26837e-45	7.46308e-41	2.41765	0.412	0.078
Astrocyte	SALL3	HSAGENE0046346	ENSG00000256463	other	protein-coding	chr18:78980202-79002677	3.46508e-48	2.03885e-43	2.41454	0.669	0.199
Astrocyte	NPNT	HSAGENE0072892	ENSG00000168743	other	protein-coding	chr4:105894775-106004027	1.48408e-51	8.73235e-47	2.41433	0.684	0.205
Astrocyte	PPP1R16A	HSAGENE0097378	ENSG00000160972	other	protein-coding	chr8:144477969-144502937	1.4925e-32	8.78184e-28	2.38452	0.765	0.364
Astrocyte	PLCD1	HSAGENE0070715	ENSG00000187091	other	protein-coding	chr3:38007496-38029648	5.32563e-52	3.1336e-47	2.37557	0.485	0.098
Astrocyte	NDRG2	HSAGENE0028198	ENSG00000165795	other	protein-coding	chr14:21016759-21070872	1.28733e-46	7.57463e-42	2.37503	0.926	0.615
Astrocyte	GPC5	HSAGENE0026892	ENSG00000179399	other	protein-coding	chr13:91398621-92873682	3.54685e-76	2.08697e-71	2.37435	0.353	0.034
Astrocyte	ID4	HSAGENE0086888	ENSG00000172201	other	protein-coding	chr6:19837370-19842197	1.61632e-49	9.51043e-45	2.36576	0.934	0.539
Astrocyte	BMPR1B	HSAGENE0077313	ENSG00000138696	other	protein-coding	chr4:94757955-95158448	1.47461e-48	8.6766e-44	2.35922	0.441	0.084
Astrocyte	SLC1A2	HSAGENE0016246	ENSG00000110436	other	protein-coding	chr11:35251050-35420063	1.1097e-53	6.5295e-49	2.3539	0.963	0.652
Astrocyte	PLEKHB1	HSAGENE0018385	ENSG00000021300	other	protein-coding	chr11:73646178-73662819	2.79012e-45	1.64171e-40	2.35256	0.691	0.238
Astrocyte	DHCR7	HSAGENE0018220	ENSG00000172893	other	protein-coding	chr11:71428193-71452868	1.03997e-45	6.1192e-41	2.35255	0.846	0.407
Astrocyte	FAT1	HSAGENE0074997	ENSG00000083857	other	protein-coding	chr4:186587794-186726722	6.17885e-42	3.63564e-37	2.34715	0.478	0.114
Astrocyte	EFHD2	HSAGENE0002049	ENSG00000142634	other	protein-coding	chr1:15409888-15430339	1.23578e-34	7.27134e-30	2.33797	0.544	0.177
Astrocyte	LGI1	HSAGENE0013689	ENSG00000108231	other	protein-coding	chr10:93757822-93806272	3.48824e-36	2.05248e-31	2.32648	0.603	0.2
Astrocyte	PAQR8	HSAGENE0088717	ENSG00000170915	other	protein-coding	chr6:52361421-52407777	9.71626e-56	5.71705e-51	2.32125	0.75	0.233
Astrocyte	MYORG	HSAGENE0102625	ENSG00000164976	other	protein-coding	chr9:34366666-34377112	7.82461e-52	4.604e-47	2.31594	0.581	0.143
Astrocyte	SPRY1	HSAGENE0073363	ENSG00000164056	other	protein-coding	chr4:123396783-123403760	1.28077e-37	7.53604e-33	2.31582	0.809	0.413
Astrocyte	ADD3	HSAGENE0009917	ENSG00000148700	other	protein-coding	chr10:109996368-110135565	2.48871e-57	1.46435e-52	2.31104	0.926	0.444
Astrocyte	SLC38A3	HSAGENE0071392	ENSG00000188338	other	protein-coding	chr3:50205245-50221486	1.83785e-55	1.08139e-50	2.3096	0.596	0.139
Astrocyte	RIT2	HSAGENE0045282	ENSG00000152214	other	protein-coding	chr18:42743221-43115716	1.9337e-30	1.13779e-25	2.30687	0.581	0.22
Astrocyte	RGMA	HSAGENE0034363	ENSG00000182175	other	protein-coding	chr15:93029705-93089369	5.23575e-52	3.08072e-47	2.30286	0.794	0.294
Astrocyte	AK4	HSAGENE0008371	ENSG00000162433	other	protein-coding	chr1:65147549-65232149	3.20696e-39	1.88698e-34	2.29336	0.632	0.221
Astrocyte	NCAN	HSAGENE0048498	ENSG00000130287	other	protein-coding	chr19:19211930-19252285	6.35034e-61	3.73654e-56	2.29131	0.993	0.848
Astrocyte	METTL7A	HSAGENE0022570	ENSG00000185432	other	protein-coding	chr12:50923472-50932518	3.12381e-46	1.83805e-41	2.28943	0.75	0.279
Astrocyte	SLITRK2	HSAGENE0105677	ENSG00000185985	other	protein-coding	chrX:145817829-145830104	1.04432e-56	6.14477e-52	2.28912	0.794	0.26
Astrocyte	ELN	HSAGENE0094783	ENSG00000049540	other	protein-coding	chr7:74027789-74069907	7.52101e-51	4.42536e-46	2.28381	0.581	0.143
Astrocyte	PAQR6	HSAGENE0002273	ENSG00000160781	other	protein-coding	chr1:156243320-156248117	7.72165e-22	4.54342e-17	2.28224	0.39	0.13
Astrocyte	IL17RB	HSAGENE0071625	ENSG00000056736	other	protein-coding	chr3:53846565-53867550	8.77631e-50	5.16398e-45	2.27705	0.426	0.076
Astrocyte	THBS3-AS1	HSAGENE0002142	ENSG00000231064	lncRNA	300 Mya	chr1:155195005-155206583	3.90955e-55	2.30038e-50	2.27667	0.426	0.071
Astrocyte	ITM2C	HSAGENE0056724	ENSG00000135916	other	protein-coding	chr2:230864639-230879248	1.93216e-55	1.13688e-50	2.27125	0.978	0.715
Astrocyte	PRCP	HSAGENE0018792	ENSG00000137509	other	protein-coding	chr11:82822936-82970584	5.6426e-45	3.3201e-40	2.26949	0.824	0.384
Astrocyte	ADAMTS6	HSAGENE0081604	ENSG00000049192	other	protein-coding	chr5:65148661-65482023	2.01276e-33	1.18431e-28	2.26884	0.419	0.105
Astrocyte	GATM	HSAGENE0032348	ENSG00000171766	other	protein-coding	chr15:45361059-45402327	1.91421e-52	1.12632e-47	2.25478	0.978	0.701
Astrocyte	ENKUR	HSAGENE0011305	ENSG00000151023	other	protein-coding	chr10:24981979-25062279	1.05724e-42	6.2208e-38	2.25286	0.463	0.105
Astrocyte	TM7SF2	HSAGENE0017686	ENSG00000149809	other	protein-coding	chr11:65111845-65116384	5.21079e-42	3.06603e-37	2.25223	0.882	0.502
Astrocyte	SLC1A3	HSAGENE0080889	ENSG00000079215	other	protein-coding	chr5:36596588-36688334	2.95974e-59	1.74151e-54	2.25183	0.985	0.668
Astrocyte	ALDH6A1	HSAGENE0030100	ENSG00000119711	other	protein-coding	chr14:74055860-74084492	2.6553e-40	1.56238e-35	2.2511	0.765	0.329
Astrocyte	GALNT16	HSAGENE0029868	ENSG00000100626	other	protein-coding	chr14:69259277-69357033	2.6291e-25	1.54696e-20	2.24739	0.529	0.203
Astrocyte	ARHGEF26	HSAGENE0068889	ENSG00000114790	other	protein-coding	chr3:154121003-154257827	9.3213e-44	5.48465e-39	2.23184	0.64	0.204
Astrocyte	CD58	HSAGENE0000941	ENSG00000116815	other	protein-coding	chr1:116514534-116571111	1.57923e-32	9.29216e-28	2.22476	0.449	0.124
Astrocyte	CRB2	HSAGENE0100936	ENSG00000148204	other	protein-coding	chr9:123356170-123380324	2.32074e-25	1.36552e-20	2.22139	0.316	0.076
Astrocyte	MMP28	HSAGENE0040866	ENSG00000271447	other	protein-coding	chr17:35755722-35795707	1.86231e-35	1.09578e-30	2.21922	0.618	0.223
Astrocyte	FAM181B	HSAGENE0018786	ENSG00000182103	other	protein-coding	chr11:82729936-82733864	1.7578e-43	1.03429e-38	2.2181	0.588	0.168
Astrocyte	METRN	HSAGENE0037848	ENSG00000103260	other	protein-coding	chr16:715118-719655	2.86616e-26	1.68645e-21	2.20727	0.551	0.212
Astrocyte	DCN	HSAGENE0024215	ENSG00000011465	other	protein-coding	chr12:91140484-91183217	1.99747e-22	1.17531e-17	2.20551	0.596	0.282
Astrocyte	RGCC	HSAGENE0025862	ENSG00000102760	other	protein-coding	chr13:41457550-41470871	5.96173e-23	3.50788e-18	2.204	0.551	0.241
Astrocyte	IGSF1	HSAGENE0105346	ENSG00000147255	other	protein-coding	chrX:131273503-131578899	2.30483e-90	1.35616e-85	2.19953	0.272	0.016
Astrocyte	SORCS2	HSAGENE0076624	ENSG00000184985	other	protein-coding	chr4:7192538-7743630	3.12255e-25	1.83731e-20	2.1963	0.507	0.186
Astrocyte	SOX9	HSAGENE0043149	ENSG00000125398	other	protein-coding	chr17:72121020-72126416	1.6102e-41	9.47444e-37	2.19573	0.794	0.349
Astrocyte	LAMA1	HSAGENE0046054	ENSG00000101680	other	protein-coding	chr18:6941379-7117809	1.5763e-46	9.27493e-42	2.19515	0.507	0.116
Astrocyte	DDAH1	HSAGENE0008929	ENSG00000153904	other	protein-coding	chr1:85318297-85578363	1.60448e-48	9.44078e-44	2.19479	0.919	0.512
Astrocyte	FAM182A	HSAGENE0060868	ENSG00000125804	lncRNA	25 Mya	chr20:25985110-26086917	4.21115e-25	2.47784e-20	2.18721	0.515	0.2
Astrocyte	MYO10	HSAGENE0079619	ENSG00000145555	other	protein-coding	chr5:16661907-16936288	1.42801e-44	8.40241e-40	2.17966	0.926	0.548
Astrocyte	SCRG1	HSAGENE0074602	ENSG00000164106	other	protein-coding	chr4:173384701-173406380	1.95288e-61	1.14908e-56	2.17899	0.956	0.466
Astrocyte	LPAR4	HSAGENE0107535	ENSG00000147145	other	protein-coding	chrX:78747695-78758715	1.30794e-11	7.69589e-07	2.17595	0.265	0.099
Astrocyte	CBR1	HSAGENE0063647	ENSG00000159228	other	protein-coding	chr21:36069941-36073166	1.2589e-34	7.40739e-30	2.1723	0.824	0.458
Astrocyte	WFDC1	HSAGENE0038392	ENSG00000103175	other	protein-coding	chr16:84294802-84329844	4.86204e-24	2.86083e-19	2.16662	0.25	0.052
Astrocyte	RANBP3L	HSAGENE0080881	ENSG00000164188	other	protein-coding	chr5:36246799-36302114	2.36162e-112	1.38958e-107	2.15396	0.346	0.02
Astrocyte	PEA15	HSAGENE0002579	ENSG00000162734	other	protein-coding	chr1:160205380-160215396	2.07444e-53	1.2206e-48	2.1421	1	0.837
Astrocyte	TTYH2	HSAGENE0043269	ENSG00000141540	other	protein-coding	chr17:74213547-74262263	2.63024e-45	1.54763e-40	2.13972	0.684	0.227
Astrocyte	LGR6	HSAGENE0004112	ENSG00000133067	other	protein-coding	chr1:202193799-202319781	2.34365e-75	1.37901e-70	2.13838	0.338	0.031
Astrocyte	LUZP2	HSAGENE0015917	ENSG00000187398	other	protein-coding	chr11:24496924-25082638	1.4711e-44	8.65596e-40	2.13065	0.831	0.348
Astrocyte	WDFY3-AS2	HSAGENE0077070	ENSG00000180769	lncRNA	90 Mya	chr4:84965534-85011277	1.16941e-21	6.88081e-17	2.12852	0.36	0.111
Astrocyte	TRIL	HSAGENE0092903	ENSG00000255690	other	protein-coding	chr7:28953358-28958330	1.59474e-50	9.38346e-46	2.12403	0.64	0.176
Astrocyte	LUM	HSAGENE0024213	ENSG00000139329	other	protein-coding	chr12:91102629-91111494	5.11446e-27	3.00935e-22	2.12347	0.272	0.056
Astrocyte	PPP1R3G	HSAGENE0088687	ENSG00000219607	other	protein-coding	chr6:5085341-5089487	5.15662e-48	3.03416e-43	2.11874	0.338	0.05
Astrocyte	MFAP3L	HSAGENE0074531	ENSG00000198948	other	protein-coding	chr4:169986597-170033031	1.37084e-33	8.06601e-29	2.11824	0.346	0.072
Astrocyte	AC092958.1	HSAGENE0068690	ENSG00000239922	lncRNA	90 Mya	chr3:147939905-148007127	2.37748e-18	1.39891e-13	2.11314	0.426	0.164
Astrocyte	LRATD2	HSAGENE0096760	ENSG00000168672	other	protein-coding	chr8:126552289-126558517	6.65863e-27	3.91794e-22	2.11093	0.522	0.194
Astrocyte	EFHD1	HSAGENE0056830	ENSG00000115468	other	protein-coding	chr2:232606057-232682867	9.89926e-36	5.82473e-31	2.10849	0.294	0.05
Astrocyte	MASP1	HSAGENE0069861	ENSG00000127241	other	protein-coding	chr3:187217282-187291980	1.58986e-34	9.35473e-30	2.10633	0.765	0.367
Astrocyte	HES4	HSAGENE0009471	ENSG00000188290	other	protein-coding	chr1:998962-1000172	3.69282e-22	2.17286e-17	2.10605	0.669	0.352
Astrocyte	MT1X	HSAGENE0037121	ENSG00000187193	other	protein-coding	chr16:56682470-56684196	1.10505e-40	6.50213e-36	2.1015	0.632	0.204
Astrocyte	WSCD1	HSAGENE0042550	ENSG00000179314	other	protein-coding	chr17:6057807-6126140	1.28756e-28	7.57599e-24	2.09703	0.632	0.269
Astrocyte	B3GLCT	HSAGENE0025568	ENSG00000187676	other	protein-coding	chr13:31199965-31332276	5.04633e-57	2.96926e-52	2.09596	0.544	0.113
Astrocyte	ZIC1	HSAGENE0068674	ENSG00000152977	other	protein-coding	chr3:147393422-147511894	1.77889e-25	1.0467e-20	2.09467	0.412	0.124
Astrocyte	BRINP3	HSAGENE0003758	ENSG00000162670	other	protein-coding	chr1:190097410-190478787	1.01959e-51	5.99929e-47	2.08982	0.809	0.286
Astrocyte	LRP10	HSAGENE0028414	ENSG00000197324	other	protein-coding	chr14:22871740-22881713	2.948e-31	1.73461e-26	2.08421	0.551	0.187
Astrocyte	OMG	HSAGENE0040566	ENSG00000126861	other	protein-coding	chr17:31258144-31297539	8.78785e-28	5.17077e-23	2.08248	0.507	0.177
Astrocyte	ITGA7	HSAGENE0022929	ENSG00000135424	other	protein-coding	chr12:55684488-55716043	2.65421e-33	1.56174e-28	2.0789	0.5	0.151
Astrocyte	OAT	HSAGENE0010460	ENSG00000065154	other	protein-coding	chr10:124397303-124418976	3.87238e-50	2.27851e-45	2.07835	0.963	0.613
Astrocyte	PLIN5	HSAGENE0050510	ENSG00000214456	other	protein-coding	chr19:4520888-4535224	1.07312e-17	6.31426e-13	2.07241	0.324	0.105
Astrocyte	LYPD1	HSAGENE0054014	ENSG00000150551	other	protein-coding	chr2:132643286-132671579	1.60516e-30	9.44478e-26	2.06552	0.64	0.267
Astrocyte	RASSF4	HSAGENE0011999	ENSG00000107551	other	protein-coding	chr10:44959407-44995891	4.06319e-42	2.39078e-37	2.06235	0.743	0.283
Astrocyte	SLC1A4	HSAGENE0058819	ENSG00000115902	other	protein-coding	chr2:64988457-65023866	2.52121e-48	1.48348e-43	2.05932	0.904	0.432
Astrocyte	PTN	HSAGENE0091368	ENSG00000105894	other	protein-coding	chr7:137226788-137343959	5.772e-51	3.39625e-46	2.05885	1	0.936
Astrocyte	ADA	HSAGENE0061778	ENSG00000196839	other	protein-coding	chr20:44619254-44652233	1.14927e-24	6.76232e-20	2.05726	0.331	0.085
Astrocyte	PHLPP1	HSAGENE0045889	ENSG00000081913	other	protein-coding	chr18:62715387-62980525	6.62817e-29	3.90001e-24	2.04167	0.618	0.258
Astrocyte	IQGAP2	HSAGENE0081991	ENSG00000145703	other	protein-coding	chr5:76403264-76709256	1.40013e-22	8.23836e-18	2.03979	0.412	0.137
Astrocyte	ELOVL5	HSAGENE0088767	ENSG00000012660	other	protein-coding	chr6:53267285-53349179	3.53684e-38	2.08107e-33	2.03565	0.846	0.459
Astrocyte	ARNTL	HSAGENE0015417	ENSG00000133794	other	protein-coding	chr11:13276652-13388108	2.01743e-34	1.18706e-29	2.03368	0.61	0.217
Astrocyte	ACSS1	HSAGENE0060784	ENSG00000154930	other	protein-coding	chr20:25006230-25058980	5.62446e-34	3.30943e-29	2.03361	0.507	0.15
Astrocyte	CTH	HSAGENE0008540	ENSG00000116761	other	protein-coding	chr1:70411218-70444928	1.50289e-31	8.84301e-27	2.02933	0.434	0.118
Astrocyte	LRRTM3	HSAGENE0012600	ENSG00000198739	other	protein-coding	chr10:66925926-67102570	4.09212e-39	2.4078e-34	2.02857	0.669	0.238
Astrocyte	EGFR	HSAGENE0093846	ENSG00000146648	other	protein-coding	chr7:55019017-55211672	1.19455e-26	7.02874e-22	2.02746	0.529	0.194
Astrocyte	DGCR6	HSAGENE0064715	ENSG00000183628	other	protein-coding	chr22:18906028-18914238	2.94229e-22	1.73124e-17	2.02529	0.632	0.344
Astrocyte	C2orf72	HSAGENE0056733	ENSG00000204128	other	protein-coding	chr2:231037523-231049719	4.12013e-28	2.42429e-23	2.02427	0.64	0.27
Astrocyte	ETV1	HSAGENE0091423	ENSG00000006468	other	protein-coding	chr7:13891229-13991425	6.4655e-53	3.8043e-48	2.02407	0.919	0.414
Astrocyte	RHPN1	HSAGENE0097237	ENSG00000158106	other	protein-coding	chr8:143368658-143384515	3.5764e-19	2.10435e-14	2.01291	0.449	0.18
Astrocyte	DOCK1	HSAGENE0010574	ENSG00000150760	other	protein-coding	chr10:126905409-127452806	1.34747e-24	7.92852e-20	2.0063	0.434	0.14
Astrocyte	ARAP2	HSAGENE0075582	ENSG00000047365	other	protein-coding	chr4:35948221-36244514	2.86683e-28	1.68684e-23	2.00613	0.485	0.154
Astrocyte	SYPL1	HSAGENE0090465	ENSG00000008282	other	protein-coding	chr7:106090495-106112576	5.7302e-36	3.37165e-31	1.99965	0.794	0.393
Astrocyte	MTARC2	HSAGENE0004888	ENSG00000117791	other	protein-coding	chr1:220747467-220784815	4.9443e-29	2.90923e-24	1.99676	0.5	0.166
Astrocyte	PHYHIPL	HSAGENE0012396	ENSG00000165443	other	protein-coding	chr10:59176643-59247774	4.20928e-45	2.47674e-40	1.99614	0.919	0.56
Astrocyte	CPNE5	HSAGENE0088039	ENSG00000124772	other	protein-coding	chr6:36740669-36839817	1.3659e-33	8.03696e-29	1.99119	0.684	0.284
Astrocyte	HSPA2	HSAGENE0029683	ENSG00000126803	other	protein-coding	chr14:64535905-64546173	2.39015e-35	1.40637e-30	1.98772	0.456	0.119
Astrocyte	RHOJ	HSAGENE0029607	ENSG00000126785	other	protein-coding	chr14:63204114-63293657	2.50202e-23	1.47219e-18	1.98421	0.426	0.144
Astrocyte	CHDH	HSAGENE0071624	ENSG00000016391	other	protein-coding	chr3:53812335-53846425	5.58507e-37	3.28625e-32	1.98326	0.441	0.107
Astrocyte	BCHE	HSAGENE0069186	ENSG00000114200	other	protein-coding	chr3:165772904-165837462	2.28406e-59	1.34394e-54	1.98299	0.787	0.241
Astrocyte	DENND2B	HSAGENE0018919	ENSG00000166444	other	protein-coding	chr11:8693111-8910951	5.7717e-35	3.39607e-30	1.97909	0.632	0.222
Astrocyte	ATP2C2	HSAGENE0038397	ENSG00000064270	other	protein-coding	chr16:84368516-84466255	7.5273e-22	4.42907e-17	1.97899	0.331	0.093
Astrocyte	LYN	HSAGENE0098797	ENSG00000254087	other	protein-coding	chr8:55879835-56014169	1.0685e-34	6.28705e-30	1.9785	0.618	0.215
Astrocyte	MRC2	HSAGENE0042659	ENSG00000011028	other	protein-coding	chr17:62627670-62693597	5.26301e-37	3.09675e-32	1.97841	0.625	0.214
Astrocyte	HES1	HSAGENE0070004	ENSG00000114315	other	protein-coding	chr3:194136148-194138732	2.12345e-48	1.24944e-43	1.97732	0.949	0.523
Astrocyte	FERMT2	HSAGENE0029302	ENSG00000073712	other	protein-coding	chr14:52857268-52952496	4.02995e-43	2.37123e-38	1.97471	0.912	0.489
Astrocyte	LGALS1	HSAGENE0066003	ENSG00000100097	other	protein-coding	chr22:37675593-37679816	1.44835e-29	8.5221e-25	1.97157	0.904	0.669
Astrocyte	GRID2	HSAGENE0077259	ENSG00000152208	other	protein-coding	chr4:92303966-93810157	1.97104e-30	1.15976e-25	1.96806	0.654	0.271
Astrocyte	ABHD3	HSAGENE0044679	ENSG00000158201	other	protein-coding	chr18:21650728-21704801	2.1793e-46	1.2823e-41	1.96511	0.706	0.23
Astrocyte	LINC01301	HSAGENE0098912	ENSG00000251396	lncRNA	90 Mya	chr8:60289928-60516795	9.79125e-22	5.76117e-17	1.96495	0.338	0.097
Astrocyte	EMP3	HSAGENE0050841	ENSG00000142227	other	protein-coding	chr19:48321454-48330553	1.79841e-18	1.05818e-13	1.96369	0.449	0.188
Astrocyte	MSMO1	HSAGENE0074428	ENSG00000052802	other	protein-coding	chr4:165327634-165343285	3.04752e-51	1.79316e-46	1.96275	1	0.817
Astrocyte	TNFRSF19	HSAGENE0025277	ENSG00000127863	other	protein-coding	chr13:23570370-23676104	8.84508e-37	5.20444e-32	1.96208	0.537	0.16
Astrocyte	FAM189A2	HSAGENE0103514	ENSG00000135063	other	protein-coding	chr9:69324552-69392558	4.57241e-24	2.69041e-19	1.96206	0.301	0.074
Astrocyte	AASS	HSAGENE0090835	ENSG00000008311	other	protein-coding	chr7:122064583-122144308	6.92173e-35	4.07275e-30	1.96009	0.721	0.299
Astrocyte	CHST7	HSAGENE0106659	ENSG00000147119	other	protein-coding	chrX:46563258-46626894	5.92382e-32	3.48558e-27	1.95558	0.441	0.119
Astrocyte	PHKA1	HSAGENE0107373	ENSG00000067177	other	protein-coding	chrX:72578814-72714319	5.30901e-36	3.12382e-31	1.9553	0.316	0.056
Astrocyte	SEZ6L	HSAGENE0065381	ENSG00000100095	other	protein-coding	chr22:26169444-26383689	3.23772e-44	1.90508e-39	1.95125	0.941	0.613
Astrocyte	HSAGENE0085239	HSAGENE0085239	XLOC_025568	lncRNA	25 Mya	chr6:122780995-122833424	1.5515e-30	9.12901e-26	1.94826	0.279	0.052
Astrocyte	RAB34	HSAGENE0040314	ENSG00000109113	other	protein-coding	chr17:28714281-28718429	6.24679e-24	3.67561e-19	1.94607	0.588	0.269
Astrocyte	GNG12	HSAGENE0008455	ENSG00000172380	other	protein-coding	chr1:67701475-67833467	7.60384e-35	4.4741e-30	1.94574	0.632	0.233
Astrocyte	MTMR10	HSAGENE0031699	ENSG00000166912	other	protein-coding	chr15:30938941-30991676	5.04657e-27	2.9694e-22	1.94153	0.471	0.155
Astrocyte	PLIN3	HSAGENE0050849	ENSG00000105355	other	protein-coding	chr19:4838334-4868958	2.66924e-39	1.57058e-34	1.94106	0.699	0.256
Astrocyte	ROBO3	HSAGENE0015123	ENSG00000154134	other	protein-coding	chr11:124865432-124881636	4.42053e-24	2.60104e-19	1.93799	0.522	0.206
Astrocyte	S100B	HSAGENE0064206	ENSG00000160307	other	protein-coding	chr21:46598051-46605208	2.35629e-39	1.38644e-34	1.93502	0.838	0.45
Astrocyte	ANKRD35	HSAGENE0001420	ENSG00000198483	other	protein-coding	chr1:145866560-145885866	3.30647e-20	1.94553e-15	1.93245	0.419	0.15
Astrocyte	RCN1	HSAGENE0016100	ENSG00000049449	other	protein-coding	chr11:32091074-32105722	1.04475e-37	6.14729e-33	1.93031	0.809	0.403
Astrocyte	SASH1	HSAGENE0085911	ENSG00000111961	other	protein-coding	chr6:148272122-148552165	5.04117e-30	2.96622e-25	1.93017	0.603	0.229
Astrocyte	ITGB5	HSAGENE0067782	ENSG00000082781	other	protein-coding	chr3:124761948-124901418	7.55947e-24	4.44799e-19	1.92974	0.471	0.162
Astrocyte	TRPS1	HSAGENE0096410	ENSG00000104447	other	protein-coding	chr8:115408496-115809673	8.41916e-26	4.95383e-21	1.92243	0.412	0.121
Astrocyte	MT1F	HSAGENE0037114	ENSG00000198417	other	protein-coding	chr16:56657731-56660698	9.23223e-21	5.43224e-16	1.92194	0.588	0.284
Astrocyte	ZNRF3	HSAGENE0065507	ENSG00000183579	other	protein-coding	chr22:28883572-29057488	3.29129e-32	1.93659e-27	1.91954	0.61	0.218
Astrocyte	LIFR	HSAGENE0080950	ENSG00000113594	other	protein-coding	chr5:38474611-38608354	2.71716e-24	1.59878e-19	1.91921	0.618	0.292
Astrocyte	ELOVL2	HSAGENE0084866	ENSG00000197977	other	protein-coding	chr6:10980558-11044454	2.35054e-46	1.38306e-41	1.91828	0.809	0.314
Astrocyte	PPIC	HSAGENE0078138	ENSG00000168938	other	protein-coding	chr5:123023250-123036725	8.33085e-25	4.90187e-20	1.90626	0.279	0.062
Astrocyte	FAXDC2	HSAGENE0079341	ENSG00000170271	other	protein-coding	chr5:154817909-154859252	1.55777e-35	9.16593e-31	1.90451	0.463	0.122
Astrocyte	CNMD	HSAGENE0026256	ENSG00000136110	other	protein-coding	chr13:52703188-52740082	5.52703e-32	3.2521e-27	1.89255	0.272	0.047
Astrocyte	CRYL1	HSAGENE0025152	ENSG00000165475	other	protein-coding	chr13:20403666-20525873	3.28268e-26	1.93153e-21	1.88835	0.61	0.269
Astrocyte	DAG1	HSAGENE0071318	ENSG00000173402	other	protein-coding	chr3:49468703-49535704	2.26731e-32	1.33409e-27	1.88627	0.772	0.356
Astrocyte	FGF1	HSAGENE0078960	ENSG00000113578	other	protein-coding	chr5:142592178-142698070	8.88364e-35	5.22713e-30	1.88053	0.279	0.046
Astrocyte	CDC42EP4	HSAGENE0043213	ENSG00000179604	other	protein-coding	chr17:73280921-73312032	1.22784e-42	7.22463e-38	1.87381	0.904	0.475
Astrocyte	SLC6A9	HSAGENE0007462	ENSG00000196517	other	protein-coding	chr1:43991500-44031467	5.49062e-16	3.23068e-11	1.87306	0.316	0.107
Astrocyte	TGFB2	HSAGENE0004806	ENSG00000092969	other	protein-coding	chr1:218345269-218444619	9.74859e-38	5.73607e-33	1.87274	0.625	0.21
Astrocyte	SEMA6A	HSAGENE0077994	ENSG00000092421	other	protein-coding	chr5:116443555-116574823	9.84299e-40	5.79161e-35	1.87198	0.875	0.485
Astrocyte	SDC2	HSAGENE0100050	ENSG00000169439	other	protein-coding	chr8:96493813-96611790	5.0161e-20	2.95147e-15	1.8701	0.471	0.19
Astrocyte	YIF1A	HSAGENE0017852	ENSG00000174851	other	protein-coding	chr11:66284580-66289145	2.71888e-34	1.59979e-29	1.86782	0.816	0.435
Astrocyte	GPC6	HSAGENE0026913	ENSG00000183098	other	protein-coding	chr13:93226807-94408020	1.67332e-21	9.84582e-17	1.86613	0.456	0.17
Astrocyte	PDGFRB	HSAGENE0079182	ENSG00000113721	other	protein-coding	chr5:150113839-150155879	2.18331e-29	1.28466e-24	1.86362	0.529	0.191
Astrocyte	LAMB2	HSAGENE0071280	ENSG00000172037	other	protein-coding	chr3:49121113-49133118	8.13806e-41	4.78843e-36	1.85708	0.522	0.138
Astrocyte	FAM167A	HSAGENE0096394	ENSG00000154319	other	protein-coding	chr8:11421470-11475908	2.54324e-32	1.49644e-27	1.85553	0.309	0.06
Astrocyte	C1QTNF3	HSAGENE0080795	ENSG00000082196	other	protein-coding	chr5:34017858-34043213	5.12499e-21	3.01554e-16	1.8491	0.529	0.229
Astrocyte	NRARP	HSAGENE0101914	ENSG00000198435	other	protein-coding	chr9:137299631-137302271	2.5532e-22	1.5023e-17	1.84626	0.331	0.091
Astrocyte	SOX8	HSAGENE0038949	ENSG00000005513	other	protein-coding	chr16:981770-986979	5.70636e-26	3.35762e-21	1.84565	0.596	0.248
Astrocyte	SIRPA	HSAGENE0060533	ENSG00000198053	other	protein-coding	chr20:1894167-1940592	2.53928e-39	1.49411e-34	1.84258	0.765	0.313
Astrocyte	SCARA3	HSAGENE0097891	ENSG00000168077	other	protein-coding	chr8:27633424-27676776	4.35968e-24	2.56523e-19	1.8407	0.463	0.162
Astrocyte	GPM6B	HSAGENE0105561	ENSG00000046653	other	protein-coding	chrX:13769825-13939060	2.16244e-59	1.27238e-54	1.83872	1	0.938
Astrocyte	CA2	HSAGENE0099729	ENSG00000104267	other	protein-coding	chr8:85463968-85481493	8.85574e-34	5.21072e-29	1.83734	0.551	0.172
Astrocyte	LTBP1	HSAGENE0057801	ENSG00000049323	other	protein-coding	chr2:32946953-33399922	3.96864e-28	2.33515e-23	1.83676	0.412	0.116
Astrocyte	ALPL	HSAGENE0004744	ENSG00000162551	other	protein-coding	chr1:21508890-21578410	1.53298e-33	9.02008e-29	1.83613	0.412	0.099
Astrocyte	HEPH	HSAGENE0107192	ENSG00000089472	other	protein-coding	chrX:66162549-66268867	5.63995e-32	3.31855e-27	1.83591	0.25	0.04
Astrocyte	OLFM2	HSAGENE0052631	ENSG00000105088	other	protein-coding	chr19:9853637-9936602	1.04231e-36	6.13295e-32	1.82315	0.897	0.55
Astrocyte	LPAR1	HSAGENE0100502	ENSG00000198121	other	protein-coding	chr9:110872794-111039010	2.68126e-24	1.57765e-19	1.82143	0.375	0.109
Astrocyte	PHACTR2	HSAGENE0085796	ENSG00000112419	other	protein-coding	chr6:143536845-143831185	4.75325e-26	2.79681e-21	1.8195	0.647	0.301
Astrocyte	CST3	HSAGENE0060726	ENSG00000101439	other	protein-coding	chr20:23626651-23638473	4.66732e-42	2.74625e-37	1.8171	1	0.95
Astrocyte	TIMP4	HSAGENE0067667	ENSG00000157150	other	protein-coding	chr3:12153030-12159378	7.07919e-20	4.1654e-15	1.81381	0.265	0.065
Astrocyte	PDPN	HSAGENE0001269	ENSG00000162493	other	protein-coding	chr1:13583465-13617957	1.42313e-42	8.3737e-38	1.8103	0.75	0.266
Astrocyte	PDLIM4	HSAGENE0078365	ENSG00000131435	other	protein-coding	chr5:132257696-132273454	5.84519e-14	3.43931e-09	1.80825	0.478	0.249
Astrocyte	ALCAM	HSAGENE0067227	ENSG00000170017	other	protein-coding	chr3:105366909-105576900	1.79954e-40	1.05885e-35	1.80022	0.816	0.372
Astrocyte	RHPN2	HSAGENE0049268	ENSG00000131941	other	protein-coding	chr19:32978592-33064888	4.85901e-32	2.85904e-27	1.79753	0.257	0.043
Astrocyte	NTNG1	HSAGENE0000456	ENSG00000162631	other	protein-coding	chr1:107139737-107485955	6.74312e-36	3.96765e-31	1.79713	0.75	0.321
Astrocyte	RFXANK	HSAGENE0048495	ENSG00000064490	other	protein-coding	chr19:19192229-19201949	2.52712e-21	1.48696e-16	1.79544	0.654	0.338
Astrocyte	DBI	HSAGENE0053520	ENSG00000155368	other	protein-coding	chr2:119366921-119372560	1.02731e-54	6.0447e-50	1.79301	1	0.952
Astrocyte	HSAGENE0093191	HSAGENE0093191	XLOC_026024	lncRNA	Human-specific	chr7:36197108-36198521	9.29385e-16	5.4685e-11	1.79078	0.331	0.115
Astrocyte	ACSL6	HSAGENE0078350	ENSG00000164398	other	protein-coding	chr5:131949973-132012243	5.94464e-26	3.49783e-21	1.78528	0.713	0.341
Astrocyte	ADGRB1	HSAGENE0097156	ENSG00000181790	other	protein-coding	chr8:142449430-142545014	2.72574e-29	1.60383e-24	1.78511	0.743	0.356
Astrocyte	TCF7L2	HSAGENE0010018	ENSG00000148737	other	protein-coding	chr10:112950247-113167679	2.59967e-30	1.52965e-25	1.78441	0.691	0.298
Astrocyte	CAMKMT	HSAGENE0058138	ENSG00000143919	other	protein-coding	chr2:44361917-44772592	8.41792e-18	4.9531e-13	1.78406	0.36	0.126
Astrocyte	PLOD2	HSAGENE0068642	ENSG00000152952	other	protein-coding	chr3:146069213-146163653	2.59778e-24	1.52853e-19	1.77901	0.368	0.102
Astrocyte	HADHB	HSAGENE0057474	ENSG00000138029	other	protein-coding	chr2:26243170-26290647	9.0631e-39	5.33273e-34	1.77731	0.919	0.577
Astrocyte	TAP1	HSAGENE0087764	ENSG00000168394	other	protein-coding	chr6:32845209-32853816	1.33365e-29	7.84722e-25	1.77219	0.39	0.1
Astrocyte	GULP1	HSAGENE0055377	ENSG00000144366	other	protein-coding	chr2:188291669-188595931	2.14293e-33	1.2609e-28	1.77139	0.676	0.261
Astrocyte	SLC2A10	HSAGENE0061934	ENSG00000197496	other	protein-coding	chr20:46709133-46736347	6.92822e-39	4.07656e-34	1.77102	0.338	0.06
Astrocyte	PGM1	HSAGENE0008331	ENSG00000079739	other	protein-coding	chr1:63593258-63660359	4.11418e-27	2.42078e-22	1.76973	0.596	0.238
Astrocyte	SDCBP2	HSAGENE0060345	ENSG00000125775	other	protein-coding	chr20:1309909-1329139	1.49545e-13	8.79925e-09	1.76928	0.301	0.11
Astrocyte	AC244669.1	HSAGENE0001116	ENSG00000223804	pseudogene	pseudogene	chr1:120254231-120342319	2.24893e-27	1.32327e-22	1.76782	0.426	0.124
Astrocyte	SHISA4	HSAGENE0004081	ENSG00000198892	other	protein-coding	chr1:201888680-201893001	6.47499e-30	3.80988e-25	1.76538	0.684	0.292
Astrocyte	PPP2R5A	HSAGENE0004627	ENSG00000066027	other	protein-coding	chr1:212285410-212361864	8.36662e-22	4.92292e-17	1.76052	0.485	0.185
Astrocyte	GABRB1	HSAGENE0075944	ENSG00000163288	other	protein-coding	chr4:46993723-47426447	1.68382e-20	9.90762e-16	1.75312	0.574	0.263
Astrocyte	MAGT1	HSAGENE0107515	ENSG00000102158	other	protein-coding	chrX:77825747-77895472	1.34949e-27	7.94041e-23	1.75143	0.596	0.237
Astrocyte	TIMP1	HSAGENE0106706	ENSG00000102265	other	protein-coding	chrX:47582241-47586888	4.33866e-24	2.55287e-19	1.74949	0.625	0.29
Astrocyte	RHOC	HSAGENE0000749	ENSG00000155366	other	protein-coding	chr1:112701127-112707434	5.54041e-29	3.25998e-24	1.74935	0.809	0.471
Astrocyte	CA12	HSAGENE0032936	ENSG00000074410	other	protein-coding	chr15:63321378-63381959	7.54565e-28	4.43986e-23	1.74909	0.632	0.272
Astrocyte	SEC14L2	HSAGENE0065603	ENSG00000100003	other	protein-coding	chr22:30396941-30425303	1.74169e-19	1.02481e-14	1.74837	0.368	0.117
Astrocyte	MEGF10	HSAGENE0078252	ENSG00000145794	other	protein-coding	chr5:127290796-127465737	4.1085e-47	2.41744e-42	1.74672	0.463	0.095
Astrocyte	ENHO	HSAGENE0102639	ENSG00000168913	other	protein-coding	chr9:34521043-34522990	7.91247e-20	4.6557e-15	1.74539	0.706	0.421
Astrocyte	PNPLA3	HSAGENE0066516	ENSG00000100344	other	protein-coding	chr22:43923760-43964488	5.40138e-21	3.17817e-16	1.74161	0.684	0.387
Astrocyte	TSKU	HSAGENE0018574	ENSG00000182704	other	protein-coding	chr11:76782313-76798153	1.74958e-22	1.02945e-17	1.7398	0.463	0.169
Astrocyte	NXT2	HSAGENE0104895	ENSG00000101888	other	protein-coding	chrX:109535781-109544698	6.33624e-37	3.72824e-32	1.73814	0.375	0.077
Astrocyte	TTLL4	HSAGENE0056360	ENSG00000135912	other	protein-coding	chr2:218710835-218755416	1.51914e-24	8.93863e-20	1.73543	0.441	0.144
Astrocyte	SLC18B1	HSAGENE0085474	ENSG00000146409	other	protein-coding	chr6:132769370-132813339	4.42644e-33	2.60452e-28	1.73318	0.625	0.226
Astrocyte	EMC2	HSAGENE0096299	ENSG00000104412	other	protein-coding	chr8:108443601-108489952	2.51305e-26	1.47868e-21	1.7313	0.728	0.361
Astrocyte	VIM	HSAGENE0011048	ENSG00000026025	other	protein-coding	chr10:17228241-17237593	1.03719e-44	6.10283e-40	1.72602	0.978	0.743
Astrocyte	ZMAT3	HSAGENE0069493	ENSG00000172667	other	protein-coding	chr3:178960121-179072215	5.90372e-14	3.47375e-09	1.72316	0.596	0.338
Astrocyte	PTPRZ1	HSAGENE0090832	ENSG00000106278	other	protein-coding	chr7:121873089-122062036	1.00726e-45	5.92672e-41	1.71727	1	0.922
Astrocyte	CNN3	HSAGENE0009317	ENSG00000117519	other	protein-coding	chr1:94896582-94927223	2.37997e-49	1.40037e-44	1.71563	0.993	0.867
Astrocyte	ZNF385A	HSAGENE0022864	ENSG00000161642	other	protein-coding	chr12:54369133-54391298	5.36982e-28	3.1596e-23	1.70848	0.5	0.158
Astrocyte	ANXA6	HSAGENE0079240	ENSG00000197043	other	protein-coding	chr5:151098971-151157810	1.31342e-26	7.72815e-22	1.70737	0.699	0.34
Astrocyte	TMED1	HSAGENE0047517	ENSG00000099203	other	protein-coding	chr19:10832067-10836477	1.75533e-19	1.03284e-14	1.70611	0.522	0.231
Astrocyte	IFIT3	HSAGENE0013533	ENSG00000119917	other	protein-coding	chr10:89327307-89377473	1.17961e-19	6.94083e-15	1.70585	0.382	0.131
Astrocyte	BCKDHB	HSAGENE0089357	ENSG00000083123	other	protein-coding	chr6:80106647-80346270	1.32995e-20	7.82542e-16	1.7053	0.404	0.138
Astrocyte	SCD	HSAGENE0009536	ENSG00000099194	other	protein-coding	chr10:100347077-100364831	2.60358e-36	1.53195e-31	1.70374	0.971	0.79
Astrocyte	RIDA	HSAGENE0100109	ENSG00000132541	other	protein-coding	chr8:98102344-98117171	7.72357e-23	4.54455e-18	1.69837	0.647	0.315
Astrocyte	SLC50A1	HSAGENE0002134	ENSG00000169241	other	protein-coding	chr1:155135344-155138857	4.59663e-19	2.70466e-14	1.69582	0.551	0.258
Astrocyte	CPQ	HSAGENE0100054	ENSG00000104324	other	protein-coding	chr8:96645242-97149654	1.18091e-30	6.94847e-26	1.69429	0.434	0.117
Astrocyte	EGLN3	HSAGENE0028797	ENSG00000129521	other	protein-coding	chr14:33924227-34462774	2.00696e-19	1.1809e-14	1.69333	0.368	0.125
Astrocyte	SELENOP	HSAGENE0081052	ENSG00000250722	other	protein-coding	chr5:42799437-42887392	7.0399e-22	4.14227e-17	1.69097	0.529	0.224
Astrocyte	TSPAN12	HSAGENE0090807	ENSG00000106025	other	protein-coding	chr7:120787241-120858402	7.86232e-19	4.62619e-14	1.68875	0.346	0.111
Astrocyte	ZFYVE21	HSAGENE0027669	ENSG00000100711	other	protein-coding	chr14:103715730-103733668	7.90952e-29	4.65396e-24	1.68486	0.809	0.46
Astrocyte	HSDL2	HSAGENE0100566	ENSG00000119471	other	protein-coding	chr9:112380065-112475507	2.30208e-24	1.35454e-19	1.684	0.463	0.164
Astrocyte	PAX6	HSAGENE0016082	ENSG00000007372	other	protein-coding	chr11:31783657-31817961	7.87967e-35	4.6364e-30	1.68276	0.743	0.318
Astrocyte	ERG28	HSAGENE0030200	ENSG00000133935	other	protein-coding	chr14:75649791-75661200	1.51227e-33	8.89821e-29	1.6821	0.904	0.574
Astrocyte	P4HA1	HSAGENE0012886	ENSG00000122884	other	protein-coding	chr10:73007081-73096974	1.72954e-29	1.01766e-24	1.68177	0.691	0.293
Astrocyte	OAF	HSAGENE0014912	ENSG00000184232	other	protein-coding	chr11:120211032-120230334	2.03749e-22	1.19886e-17	1.67946	0.272	0.063
Astrocyte	CDCA7L	HSAGENE0092590	ENSG00000164649	other	protein-coding	chr7:21900899-21945914	7.21819e-26	4.24718e-21	1.6768	0.618	0.259
Astrocyte	ARHGEF26-AS1	HSAGENE0068887	ENSG00000243069	lncRNA	25 Mya	chr3:154024401-154121347	2.53345e-14	1.49068e-09	1.67414	0.36	0.145
Astrocyte	TSPAN6	HSAGENE0104608	ENSG00000000003	other	protein-coding	chrX:100627108-100639991	1.74326e-31	1.02573e-26	1.6726	0.757	0.371
Astrocyte	STON2	HSAGENE0030388	ENSG00000140022	other	protein-coding	chr14:81260656-81436465	7.03236e-25	4.13784e-20	1.67203	0.441	0.141
Astrocyte	IFIT2	HSAGENE0013531	ENSG00000119922	other	protein-coding	chr10:89283694-89309271	7.16354e-27	4.21502e-22	1.66953	0.309	0.069
Astrocyte	LGR4	HSAGENE0015958	ENSG00000205213	other	protein-coding	chr11:27365698-27472790	1.27062e-11	7.47631e-07	1.66307	0.294	0.115
Astrocyte	DCXR	HSAGENE0044044	ENSG00000169738	other	protein-coding	chr17:82035136-82037731	1.70648e-28	1.0041e-23	1.65745	0.882	0.618
Astrocyte	KCNN2	HSAGENE0077919	ENSG00000080709	other	protein-coding	chr5:114055926-114496500	5.36678e-22	3.15782e-17	1.65443	0.404	0.135
Astrocyte	KCNN3	HSAGENE0002094	ENSG00000143603	other	protein-coding	chr1:154697455-154870281	3.24882e-12	1.91161e-07	1.65234	0.456	0.242
Astrocyte	PTTG1IP	HSAGENE0064084	ENSG00000183255	other	protein-coding	chr21:44849394-44873903	1.20709e-40	7.10251e-36	1.65061	1	0.763
Astrocyte	SOX2	HSAGENE0069589	ENSG00000181449	other	protein-coding	chr3:181711925-181714436	8.20498e-35	4.82781e-30	1.6441	0.963	0.654
Astrocyte	PLD5P1	HSAGENE0011795	ENSG00000283930	other	protein-coding	chr10:38094368-38360098	4.17734e-14	2.45795e-09	1.64295	0.353	0.139
Astrocyte	IFI27L1	HSAGENE0030708	ENSG00000165948	other	protein-coding	chr14:94081242-94103846	2.02299e-27	1.19033e-22	1.64109	0.721	0.36
Astrocyte	ETV5	HSAGENE0069810	ENSG00000244405	other	protein-coding	chr3:186046006-186110318	7.39297e-23	4.35003e-18	1.63829	0.735	0.41
Astrocyte	SPOCK2	HSAGENE0012848	ENSG00000107742	other	protein-coding	chr10:72059034-72089074	3.48528e-22	2.05074e-17	1.63664	0.603	0.279
Astrocyte	CPT1A	HSAGENE0018083	ENSG00000110090	other	protein-coding	chr11:68754620-68844410	5.99041e-07	0.0352476	1.63655	0.265	0.128
Astrocyte	TMEM170A	HSAGENE0038083	ENSG00000166822	other	protein-coding	chr16:75443054-75465497	1.06351e-13	6.25771e-09	1.63594	0.544	0.293
Astrocyte	OTX1	HSAGENE0058732	ENSG00000115507	other	protein-coding	chr2:63050057-63057836	1.01188e-21	5.95389e-17	1.63555	0.426	0.145
Astrocyte	DNMBP	HSAGENE0013919	ENSG00000107554	other	protein-coding	chr10:99875577-100009947	7.62246e-13	4.48506e-08	1.63544	0.25	0.083
Astrocyte	SNTA1	HSAGENE0061160	ENSG00000101400	other	protein-coding	chr20:33407730-33443935	1.167e-20	6.86661e-16	1.63122	0.478	0.188
Astrocyte	THSD1	HSAGENE0026239	ENSG00000136114	other	protein-coding	chr13:52377167-52416373	2.33426e-17	1.37348e-12	1.629	0.36	0.131
Astrocyte	PCYT2	HSAGENE0044016	ENSG00000185813	other	protein-coding	chr17:81900114-81911432	7.30552e-19	4.29857e-14	1.62537	0.603	0.29
Astrocyte	NMB	HSAGENE0034006	ENSG00000197696	other	protein-coding	chr15:84655129-84658563	1.35763e-14	7.9883e-10	1.62482	0.368	0.146
Astrocyte	SEMA6D	HSAGENE0032387	ENSG00000137872	other	protein-coding	chr15:47183266-47774228	3.13674e-30	1.84566e-25	1.62293	0.743	0.342
Astrocyte	LHPP	HSAGENE0010464	ENSG00000107902	other	protein-coding	chr10:124461819-124620351	4.45575e-17	2.62177e-12	1.61699	0.463	0.199
Astrocyte	HSD17B12	HSAGENE0016441	ENSG00000149084	other	protein-coding	chr11:43680581-43867294	6.28518e-38	3.6982e-33	1.61595	0.949	0.634
Astrocyte	GYG1	HSAGENE0068718	ENSG00000163754	other	protein-coding	chr3:148991408-149031775	6.64219e-12	3.90826e-07	1.60978	0.338	0.143
Astrocyte	HSD17B14	HSAGENE0050904	ENSG00000087076	other	protein-coding	chr19:48813018-48837067	6.49958e-14	3.82435e-09	1.60947	0.324	0.121
Astrocyte	COL11A1	HSAGENE0000346	ENSG00000060718	other	protein-coding	chr1:102876467-103108872	1.75382e-23	1.03195e-18	1.60567	0.625	0.285
Astrocyte	GPR137B	HSAGENE0005655	ENSG00000077585	other	protein-coding	chr1:236142425-236221865	2.88239e-22	1.696e-17	1.60294	0.721	0.417
Astrocyte	NOTCH1	HSAGENE0101784	ENSG00000148400	other	protein-coding	chr9:136494433-136546048	9.5033e-25	5.59174e-20	1.60233	0.684	0.329
Astrocyte	CXXC5	HSAGENE0078722	ENSG00000171604	other	protein-coding	chr5:139647299-139683882	3.82964e-21	2.25336e-16	1.60215	0.706	0.377
Astrocyte	SEMA5A	HSAGENE0082404	ENSG00000112902	other	protein-coding	chr5:9034450-9546075	1.26045e-13	7.41651e-09	1.60052	0.493	0.252
Astrocyte	BLM	HSAGENE0034267	ENSG00000197299	other	protein-coding	chr15:90717346-90816166	2.89304e-08	0.00170227	1.59876	0.279	0.129
Astrocyte	PREX2	HSAGENE0099167	ENSG00000046889	other	protein-coding	chr8:67951781-68237077	4.99037e-15	2.93634e-10	1.59823	0.471	0.214
Astrocyte	NAT8L	HSAGENE0075184	ENSG00000185818	other	protein-coding	chr4:2059327-2069089	1.26668e-15	7.45317e-11	1.5961	0.581	0.314
Astrocyte	FGFR1	HSAGENE0098290	ENSG00000077782	other	protein-coding	chr8:38400215-38468834	2.87081e-15	1.68918e-10	1.59173	0.596	0.335
Astrocyte	THBS2	HSAGENE0086717	ENSG00000186340	other	protein-coding	chr6:169215702-169254062	4.5803e-18	2.69505e-13	1.59058	0.25	0.065
Astrocyte	PREX1	HSAGENE0062037	ENSG00000124126	other	protein-coding	chr20:48624249-48827999	6.23084e-24	3.66622e-19	1.58944	0.662	0.322
Astrocyte	IGFBP4	HSAGENE0041200	ENSG00000141753	other	protein-coding	chr17:40443450-40457725	2.62519e-16	1.54466e-11	1.58872	0.456	0.194
Astrocyte	FOLH1	HSAGENE0016782	ENSG00000086205	other	protein-coding	chr11:49145092-49208676	4.81999e-37	2.83608e-32	1.58836	0.309	0.053
Astrocyte	AHCYL2	HSAGENE0091089	ENSG00000158467	other	protein-coding	chr7:129225023-129430211	2.12547e-24	1.25063e-19	1.5876	0.551	0.215
Astrocyte	GLUL	HSAGENE0003535	ENSG00000135821	other	protein-coding	chr1:182378098-182392206	4.43085e-44	2.60711e-39	1.5861	1	0.876
Astrocyte	ALDH4A1	HSAGENE0003736	ENSG00000159423	other	protein-coding	chr1:18871430-18902724	2.59883e-25	1.52915e-20	1.58597	0.36	0.097
Astrocyte	MMAB	HSAGENE0019824	ENSG00000139428	other	protein-coding	chr12:109553715-109573580	3.27458e-25	1.92676e-20	1.58541	0.772	0.429
Astrocyte	COMT	HSAGENE0064807	ENSG00000093010	other	protein-coding	chr22:19941371-19969975	1.07309e-38	6.31407e-34	1.58537	0.971	0.73
Astrocyte	NID1	HSAGENE0005645	ENSG00000116962	other	protein-coding	chr1:235975771-236065122	1.72377e-27	1.01427e-22	1.5847	0.441	0.134
Astrocyte	SMIM30	HSAGENE0090660	ENSG00000214194	other	protein-coding	chr7:113116718-113118560	8.6468e-27	5.08778e-22	1.58391	0.779	0.433
Astrocyte	SLC3A2	HSAGENE0017476	ENSG00000168003	other	protein-coding	chr11:62856004-62888880	9.38172e-33	5.5202e-28	1.58347	0.949	0.746
Astrocyte	FGFRL1	HSAGENE0072761	ENSG00000127418	other	protein-coding	chr4:1009873-1026898	1.47184e-08	0.00086603	1.58214	0.301	0.144
Astrocyte	HSD17B7P2	HSAGENE0011806	ENSG00000099251	pseudogene	pseudogene	chr10:38356380-38380193	4.48919e-14	2.64144e-09	1.58212	0.397	0.175
Astrocyte	HNMT	HSAGENE0054133	ENSG00000150540	other	protein-coding	chr2:137964020-138016364	8.60904e-31	5.06556e-26	1.57916	0.64	0.247
Astrocyte	EPDR1	HSAGENE0093237	ENSG00000086289	other	protein-coding	chr7:37683843-37951938	5.30046e-20	3.11879e-15	1.57648	0.382	0.126
Astrocyte	PLEC	HSAGENE0097297	ENSG00000178209	other	protein-coding	chr8:143914946-143977006	1.71461e-16	1.00888e-11	1.57647	0.684	0.4
Astrocyte	DAPK2	HSAGENE0032959	ENSG00000035664	other	protein-coding	chr15:63907036-64072033	4.51874e-23	2.65883e-18	1.5759	0.294	0.071
Astrocyte	SPATA6	HSAGENE0007729	ENSG00000132122	other	protein-coding	chr1:48260277-48472286	1.25786e-23	7.40124e-19	1.57093	0.5	0.181
Astrocyte	RFTN2	HSAGENE0055609	ENSG00000162944	other	protein-coding	chr2:197568224-197676045	3.42643e-35	2.01611e-30	1.56826	0.662	0.235
Astrocyte	GPC4	HSAGENE0105398	ENSG00000076716	other	protein-coding	chrX:133300103-133415489	5.39905e-24	3.1768e-19	1.56688	0.456	0.156
Astrocyte	NOTCH2	HSAGENE0001104	ENSG00000134250	other	protein-coding	chr1:119911553-120100779	2.00092e-19	1.17734e-14	1.56537	0.566	0.271
Astrocyte	GNPTG	HSAGENE0034926	ENSG00000090581	other	protein-coding	chr16:1351931-1364311	1.20085e-29	7.06581e-25	1.56111	0.882	0.543
Astrocyte	RHBDD2	HSAGENE0094997	ENSG00000005486	other	protein-coding	chr7:75842602-75888926	3.04032e-33	1.78893e-28	1.55995	0.963	0.648
Astrocyte	NCAM2	HSAGENE0063200	ENSG00000154654	other	protein-coding	chr21:20998409-21543329	1.20054e-15	7.06399e-11	1.55791	0.574	0.301
Astrocyte	TNS3	HSAGENE0093618	ENSG00000136205	other	protein-coding	chr7:47275153-47582640	2.24969e-19	1.32372e-14	1.55394	0.493	0.204
Astrocyte	ARHGAP31	HSAGENE0067582	ENSG00000031081	other	protein-coding	chr3:119294120-119420714	5.69499e-25	3.35093e-20	1.54987	0.36	0.098
Astrocyte	C3orf70	HSAGENE0069760	ENSG00000187068	other	protein-coding	chr3:185076310-185153672	3.71475e-26	2.18576e-21	1.54698	0.735	0.365
Astrocyte	CYBRD1	HSAGENE0054884	ENSG00000071967	other	protein-coding	chr2:171522247-171558129	2.48405e-22	1.46161e-17	1.54543	0.368	0.111
Astrocyte	PDSS1	HSAGENE0011351	ENSG00000148459	other	protein-coding	chr10:26697690-26747425	3.43148e-10	2.01908e-05	1.54382	0.301	0.131
Astrocyte	MAOA	HSAGENE0106589	ENSG00000189221	other	protein-coding	chrX:43654907-43746826	3.58269e-23	2.10806e-18	1.54226	0.39	0.116
Astrocyte	DNER	HSAGENE0056665	ENSG00000187957	other	protein-coding	chr2:229357627-229714575	5.51269e-38	3.24367e-33	1.53855	0.971	0.756
Astrocyte	ANXA5	HSAGENE0073310	ENSG00000164111	other	protein-coding	chr4:121667892-121697044	2.4178e-35	1.42263e-30	1.53853	0.971	0.639
Astrocyte	RMST	HSAGENE0024468	ENSG00000255794	lncRNA	300 Mya	chr12:97430884-97598415	3.83632e-15	2.25729e-10	1.53526	0.338	0.124
Astrocyte	SDC3	HSAGENE0006618	ENSG00000162512	other	protein-coding	chr1:30869044-30908803	2.91244e-30	1.71368e-25	1.5296	0.941	0.66
Astrocyte	CYP51A1	HSAGENE0095403	ENSG00000001630	other	protein-coding	chr7:92112153-92134803	1.61786e-45	9.51947e-41	1.52959	0.89	0.409
Astrocyte	KANK1	HSAGENE0103116	ENSG00000107104	other	protein-coding	chr9:470291-746212	7.11576e-25	4.18691e-20	1.52814	0.478	0.158
Astrocyte	ABCD3	HSAGENE0009305	ENSG00000117528	other	protein-coding	chr1:94418389-94518667	6.22408e-28	3.66225e-23	1.52773	0.801	0.447
Astrocyte	MEIS1	HSAGENE0058888	ENSG00000143995	other	protein-coding	chr2:66433452-66573869	1.13897e-24	6.70169e-20	1.51795	0.529	0.192
Astrocyte	TRAPPC6A	HSAGENE0050506	ENSG00000007255	other	protein-coding	chr19:45162928-45178237	7.30498e-10	4.29825e-05	1.51688	0.478	0.276
Astrocyte	TP53I3	HSAGENE0057236	ENSG00000115129	other	protein-coding	chr2:24077433-24085861	2.78287e-19	1.63744e-14	1.51494	0.507	0.214
Astrocyte	IFI27L2	HSAGENE0030710	ENSG00000119632	other	protein-coding	chr14:94127773-94130253	3.27878e-23	1.92924e-18	1.51238	0.89	0.634
Astrocyte	S100A6	HSAGENE0001971	ENSG00000197956	other	protein-coding	chr1:153534533-153536302	1.18823e-11	6.99153e-07	1.51071	0.5	0.297
Astrocyte	TOB2	HSAGENE0066320	ENSG00000183864	other	protein-coding	chr22:41433494-41446801	1.25777e-20	7.4007e-16	1.50976	0.706	0.377
Astrocyte	db_XLOC_031007	HSAGENE0092545	db_XLOC_031007	lncRNA	90 Mya	chr7:20410697-20415955	1.00953e-19	5.94007e-15	1.50935	0.654	0.362
Astrocyte	AGTRAP	HSAGENE0000991	ENSG00000177674	other	protein-coding	chr1:11735949-11754802	5.78769e-09	0.000340548	1.50457	0.338	0.168
Astrocyte	GPRC5B	HSAGENE0035315	ENSG00000167191	other	protein-coding	chr16:19856691-19886167	5.50715e-26	3.24041e-21	1.5011	0.743	0.39
Astrocyte	PPP1R3C	HSAGENE0013607	ENSG00000119938	other	protein-coding	chr10:91628442-91633071	4.34261e-22	2.55519e-17	1.5	0.39	0.121
Astrocyte	GSTM4	HSAGENE0000583	ENSG00000168765	other	protein-coding	chr1:109656089-109674836	1.8018e-11	1.06018e-06	1.49736	0.456	0.237
Astrocyte	APCDD1	HSAGENE0044371	ENSG00000154856	other	protein-coding	chr18:10454455-10490294	5.13488e-17	3.02136e-12	1.49505	0.522	0.252
Astrocyte	TRIB2	HSAGENE0053719	ENSG00000071575	other	protein-coding	chr2:12716889-12742835	1.30637e-30	7.68667e-26	1.48647	0.89	0.513
Astrocyte	GNG7	HSAGENE0048997	ENSG00000176533	other	protein-coding	chr19:2511217-2702737	9.51231e-21	5.59704e-16	1.48356	0.699	0.378
Astrocyte	PLAGL1	HSAGENE0085810	ENSG00000118495	other	protein-coding	chr6:143940147-144064599	9.40747e-24	5.53536e-19	1.48191	0.721	0.384
Astrocyte	KAT2B	HSAGENE0070308	ENSG00000114166	other	protein-coding	chr3:20040353-20154404	9.04732e-33	5.32344e-28	1.48169	0.574	0.188
Astrocyte	ZFP36L2	HSAGENE0058099	ENSG00000152518	other	protein-coding	chr2:43222402-43226606	1.43921e-29	8.4683e-25	1.4815	0.801	0.428
Astrocyte	CSGALNACT1	HSAGENE0097571	ENSG00000147408	other	protein-coding	chr8:19404161-19758029	8.45554e-16	4.97524e-11	1.47777	0.61	0.322
Astrocyte	GABBR1	HSAGENE0087416	ENSG00000204681	other	protein-coding	chr6:29555629-29633976	7.05896e-29	4.15349e-24	1.47775	0.941	0.658
Astrocyte	ITPR2	HSAGENE0021664	ENSG00000123104	other	protein-coding	chr12:26335352-26833194	4.50222e-29	2.64911e-24	1.4762	0.779	0.388
Astrocyte	MTHFD2L	HSAGENE0076690	ENSG00000163738	other	protein-coding	chr4:74114174-74303092	9.04831e-14	5.32403e-09	1.47436	0.574	0.331
Astrocyte	SOAT1	HSAGENE0003410	ENSG00000057252	other	protein-coding	chr1:179293714-179358680	5.99871e-15	3.52964e-10	1.47409	0.507	0.25
Astrocyte	CHST1	HSAGENE0016537	ENSG00000175264	other	protein-coding	chr11:45647689-45665622	7.26481e-22	4.27461e-17	1.47006	0.654	0.321
Astrocyte	LINC01109	HSAGENE0099459	ENSG00000271167	lncRNA	300 Mya	chr8:76402795-76409484	4.6112e-22	2.71323e-17	1.46937	0.684	0.347
Astrocyte	OBSL1	HSAGENE0056436	ENSG00000124006	other	protein-coding	chr2:219550728-219571859	8.11327e-16	4.77385e-11	1.46923	0.662	0.384
Astrocyte	SUCLG2	HSAGENE0071966	ENSG00000172340	other	protein-coding	chr3:67360460-67654619	1.77662e-18	1.04536e-13	1.4687	0.404	0.151
Astrocyte	HACD3	HSAGENE0033100	ENSG00000074696	other	protein-coding	chr15:65530418-65578349	1.02998e-28	6.0604e-24	1.4652	0.941	0.729
Astrocyte	FADS2	HSAGENE0017362	ENSG00000134824	other	protein-coding	chr11:61792980-61867354	5.88734e-22	3.46411e-17	1.46457	0.875	0.618
Astrocyte	STK17B	HSAGENE0055553	ENSG00000081320	other	protein-coding	chr2:196133583-196176503	4.84637e-16	2.8516e-11	1.46359	0.309	0.101
Astrocyte	IL17D	HSAGENE0025162	ENSG00000172458	other	protein-coding	chr13:20702127-20723100	1.74608e-09	0.000102739	1.46287	0.301	0.134
Astrocyte	TSPAN3	HSAGENE0033634	ENSG00000140391	other	protein-coding	chr15:77041404-77085571	4.64021e-47	2.7303e-42	1.46067	1	0.951
Astrocyte	FKBP2	HSAGENE0017597	ENSG00000173486	other	protein-coding	chr11:64241003-64244132	5.07593e-17	2.98667e-12	1.45986	0.632	0.351
Astrocyte	SPRY2	HSAGENE0026720	ENSG00000136158	other	protein-coding	chr13:80335976-80341126	1.14748e-24	6.7518e-20	1.45581	0.669	0.307
Astrocyte	B3GAT2	HSAGENE0089090	ENSG00000112309	other	protein-coding	chr6:70856679-70957060	4.06034e-18	2.3891e-13	1.45546	0.728	0.438
Astrocyte	LAMA4	HSAGENE0084978	ENSG00000112769	other	protein-coding	chr6:112105901-112254939	1.11272e-21	6.54725e-17	1.45486	0.507	0.204
Astrocyte	VAT1L	HSAGENE0038162	ENSG00000171724	other	protein-coding	chr16:77788539-77980107	5.15403e-10	3.03263e-05	1.45255	0.375	0.183
Astrocyte	TMEM216	HSAGENE0017324	ENSG00000187049	other	protein-coding	chr11:61392360-61398863	3.08141e-08	0.0018131	1.44633	0.382	0.216
Astrocyte	P3H4	HSAGENE0041330	ENSG00000141696	other	protein-coding	chr17:41801777-41812604	3.95704e-21	2.32832e-16	1.4442	0.61	0.293
Astrocyte	NBPF26	HSAGENE0001127	ENSG00000273136	other	protein-coding	chr1:120723949-120842110	2.91474e-30	1.71503e-25	1.4427	0.809	0.401
Astrocyte	NKX2-2	HSAGENE0060634	ENSG00000125820	other	protein-coding	chr20:21510935-21522907	1.16718e-14	6.86771e-10	1.44139	0.287	0.094
Astrocyte	MYO6	HSAGENE0089257	ENSG00000196586	other	protein-coding	chr6:75749192-75919537	2.42732e-27	1.42824e-22	1.44106	0.875	0.545
Astrocyte	CYP27A1	HSAGENE0056364	ENSG00000135929	other	protein-coding	chr2:218781749-218815293	6.59602e-27	3.8811e-22	1.4391	0.331	0.079
Astrocyte	ADCY2	HSAGENE0081916	ENSG00000078295	other	protein-coding	chr5:7395268-7831353	6.8208e-15	4.01336e-10	1.43782	0.544	0.277
Astrocyte	GASK1B	HSAGENE0074255	ENSG00000164125	other	protein-coding	chr4:158124304-158173318	2.58366e-16	1.52023e-11	1.43737	0.316	0.104
Astrocyte	ZNF275	HSAGENE0105869	ENSG00000063587	other	protein-coding	chrX:153334147-153360110	8.32056e-17	4.89582e-12	1.43356	0.485	0.212
Astrocyte	ANKRD9	HSAGENE0027555	ENSG00000156381	other	protein-coding	chr14:102501767-102509799	4.37931e-13	2.57679e-08	1.4329	0.36	0.149
Astrocyte	INKA2	HSAGENE0000706	ENSG00000197852	other	protein-coding	chr1:111680494-111755824	6.59043e-09	0.000387781	1.43108	0.279	0.124
Astrocyte	BBS2	HSAGENE0037086	ENSG00000125124	other	protein-coding	chr16:56465210-56520087	7.07832e-24	4.16488e-19	1.43064	0.809	0.473
Astrocyte	NIM1K	HSAGENE0081084	ENSG00000177453	other	protein-coding	chr5:43192025-43280858	1.23581e-19	7.27152e-15	1.43043	0.316	0.091
Astrocyte	SALL2	HSAGENE0028238	ENSG00000165821	other	protein-coding	chr14:21521080-21537216	3.34259e-15	1.96678e-10	1.42739	0.559	0.291
Astrocyte	HSAGENE0080892	HSAGENE0080892	XLOC_023108	lncRNA	25 Mya	chr5:36638915-36655951	2.16955e-22	1.27656e-17	1.42635	0.574	0.239
Astrocyte	PRR5	HSAGENE0066559	ENSG00000186654	other	protein-coding	chr22:44668547-44737838	1.25898e-18	7.40783e-14	1.42427	0.676	0.361
Astrocyte	SRI	HSAGENE0095319	ENSG00000075142	other	protein-coding	chr7:88205115-88226993	1.05447e-35	6.2045e-31	1.42386	1	0.832
Astrocyte	db_XLOC_028093	HSAGENE0087422	db_XLOC_028093	lncRNA	25 Mya	chr6:29627956-29632319	2.7327e-22	1.60792e-17	1.42001	0.478	0.172
Astrocyte	PCCB	HSAGENE0068318	ENSG00000114054	other	protein-coding	chr3:136250340-136338246	2.97203e-10	1.74874e-05	1.41886	0.507	0.3
Astrocyte	LHFPL6	HSAGENE0025789	ENSG00000183722	other	protein-coding	chr13:39206348-39603528	3.36317e-20	1.97889e-15	1.41872	0.618	0.305
Astrocyte	SLC49A4	HSAGENE0067714	ENSG00000138463	other	protein-coding	chr3:122795069-122886378	2.35184e-10	1.38382e-05	1.41862	0.257	0.1
Astrocyte	NADK2	HSAGENE0080878	ENSG00000152620	other	protein-coding	chr5:36192589-36242293	1.95812e-19	1.15216e-14	1.41789	0.64	0.33
Astrocyte	CTSO	HSAGENE0074188	ENSG00000256043	other	protein-coding	chr4:155921580-155953912	1.77682e-13	1.04548e-08	1.41768	0.324	0.121
Astrocyte	AGA	HSAGENE0074731	ENSG00000038002	other	protein-coding	chr4:177430091-177442455	1.0414e-13	6.12761e-09	1.41389	0.36	0.148
Astrocyte	PLD5	HSAGENE0005864	ENSG00000180287	other	protein-coding	chr1:242082986-242524697	5.12892e-22	3.01786e-17	1.41054	0.25	0.054
Astrocyte	EMP1	HSAGENE0021160	ENSG00000134531	other	protein-coding	chr12:13196723-13219941	2.42179e-32	1.42498e-27	1.40202	0.265	0.044
Astrocyte	PTGFRN	HSAGENE0000968	ENSG00000134247	other	protein-coding	chr1:116909896-116990360	2.90607e-12	1.70993e-07	1.40153	0.434	0.211
Astrocyte	CHRDL1	HSAGENE0104925	ENSG00000101938	other	protein-coding	chrX:110673855-110795965	3.56311e-12	2.09653e-07	1.40023	0.566	0.33
Astrocyte	TMEM129	HSAGENE0074574	ENSG00000168936	other	protein-coding	chr4:1715712-1721375	2.01382e-08	0.00118493	1.40022	0.382	0.212
Astrocyte	G6PC3	HSAGENE0041552	ENSG00000141349	other	protein-coding	chr17:44070735-44076344	1.45698e-18	8.57285e-14	1.39937	0.662	0.36
Astrocyte	DNPH1	HSAGENE0088404	ENSG00000112667	other	protein-coding	chr6:43225629-43229481	5.16045e-18	3.03641e-13	1.39784	0.765	0.492
Astrocyte	GABBR2	HSAGENE0104484	ENSG00000136928	other	protein-coding	chr9:98288083-98708935	5.56416e-16	3.27395e-11	1.39736	0.75	0.49
Astrocyte	CRYZ	HSAGENE0008614	ENSG00000116791	other	protein-coding	chr1:74704608-74733408	1.26825e-19	7.46236e-15	1.39697	0.375	0.123
Astrocyte	TGIF1	HSAGENE0045034	ENSG00000177426	other	protein-coding	chr18:3411927-3459978	1.77423e-22	1.04396e-17	1.39596	0.493	0.186
Astrocyte	CGRRF1	HSAGENE0029343	ENSG00000100532	other	protein-coding	chr14:54509812-54539292	1.50998e-18	8.88472e-14	1.39447	0.5	0.214
Astrocyte	ABHD4	HSAGENE0028398	ENSG00000100439	other	protein-coding	chr14:22598237-22613215	5.01128e-21	2.94864e-16	1.3926	0.456	0.17
Astrocyte	DDR1	HSAGENE0087551	ENSG00000204580	other	protein-coding	chr6:30876421-30900156	1.63902e-34	9.644e-30	1.39167	0.978	0.741
Astrocyte	IFI44L	HSAGENE0008732	ENSG00000137959	other	protein-coding	chr1:78619902-78646145	1.13552e-16	6.68138e-12	1.39042	0.397	0.149
Astrocyte	ELP4	HSAGENE0016077	ENSG00000109911	other	protein-coding	chr11:31509755-31790324	7.23227e-22	4.25547e-17	1.38981	0.574	0.249
Astrocyte	OLMALINC	HSAGENE0009538	ENSG00000235823	lncRNA	90 Mya	chr10:100373099-100454111	2.62823e-14	1.54645e-09	1.38792	0.603	0.337
Astrocyte	LRRN1	HSAGENE0070714	ENSG00000175928	other	protein-coding	chr3:3799431-3849834	4.7227e-20	2.77884e-15	1.38597	0.676	0.352
Astrocyte	NOTCH3	HSAGENE0048062	ENSG00000074181	other	protein-coding	chr19:15159038-15201003	2.35147e-14	1.3836e-09	1.38345	0.463	0.222
Astrocyte	DARS1	HSAGENE0054098	ENSG00000115866	other	protein-coding	chr2:135905881-135986100	1.11602e-21	6.56668e-17	1.383	0.846	0.626
Astrocyte	LPCAT1	HSAGENE0079009	ENSG00000153395	other	protein-coding	chr5:1456480-1523962	1.4168e-16	8.33646e-12	1.3823	0.75	0.464
Astrocyte	EFEMP2	HSAGENE0017789	ENSG00000172638	other	protein-coding	chr11:65866441-65873592	1.01879e-20	5.99456e-16	1.38111	0.603	0.279
Astrocyte	HMGCS1	HSAGENE0081091	ENSG00000112972	other	protein-coding	chr5:43287469-43313512	1.34643e-27	7.92237e-23	1.37818	0.971	0.799
Astrocyte	EZR	HSAGENE0086310	ENSG00000092820	other	protein-coding	chr6:158765740-158819368	1.32138e-31	7.77497e-27	1.37492	0.971	0.791
Astrocyte	IDI1	HSAGENE0009792	ENSG00000067064	other	protein-coding	chr10:1039105-1056694	4.94645e-32	2.91049e-27	1.37471	0.993	0.852
Astrocyte	NAALAD2	HSAGENE0019054	ENSG00000077616	other	protein-coding	chr11:90131515-90193525	1.16675e-16	6.86518e-12	1.37206	0.382	0.139
Astrocyte	CERS1	HSAGENE0048455	ENSG00000223802	other	protein-coding	chr19:18877909-18896727	1.93014e-10	1.1357e-05	1.36895	0.368	0.168
Astrocyte	PRNP	HSAGENE0061938	ENSG00000171867	other	protein-coding	chr20:4686350-4701590	2.11478e-30	1.24434e-25	1.36883	0.963	0.714
Astrocyte	CAST	HSAGENE0082561	ENSG00000153113	other	protein-coding	chr5:96525267-96779782	8.51904e-10	5.0126e-05	1.36739	0.5	0.287
Astrocyte	CD63	HSAGENE0022934	ENSG00000135404	other	protein-coding	chr12:55725323-55729707	4.97311e-40	2.92618e-35	1.3673	1	0.897
Astrocyte	TMEM120A	HSAGENE0095005	ENSG00000189077	other	protein-coding	chr7:75986831-75994656	2.75631e-22	1.62181e-17	1.36491	0.801	0.484
Astrocyte	HLA-C	HSAGENE0087583	ENSG00000204525	other	protein-coding	chr6:31268749-31272130	5.96644e-23	3.51065e-18	1.36468	0.735	0.386
Astrocyte	TPM2	HSAGENE0102725	ENSG00000198467	other	protein-coding	chr9:35681992-35690647	1.39989e-14	8.23695e-10	1.35899	0.588	0.342
Astrocyte	PEX2	HSAGENE0099481	ENSG00000164751	other	protein-coding	chr8:76980258-77001044	2.90283e-15	1.70803e-10	1.35156	0.61	0.335
Astrocyte	ID2	HSAGENE0059635	ENSG00000115738	other	protein-coding	chr2:8678845-8684461	1.30716e-30	7.69134e-26	1.35087	1	0.918
Astrocyte	TP53I13	HSAGENE0040418	ENSG00000167543	other	protein-coding	chr17:29566052-29573157	2.35918e-14	1.38814e-09	1.3506	0.404	0.173
Astrocyte	PLSCR4	HSAGENE0068644	ENSG00000114698	other	protein-coding	chr3:146192335-146251179	4.76921e-27	2.80621e-22	1.35054	0.346	0.085
Astrocyte	GCAT	HSAGENE0066024	ENSG00000100116	other	protein-coding	chr22:37807905-37817176	1.60763e-14	9.45928e-10	1.34981	0.412	0.173
Astrocyte	TSPAN7	HSAGENE0106477	ENSG00000156298	other	protein-coding	chrX:38561477-38688920	1.4268e-38	8.39527e-34	1.34921	0.993	0.885
Astrocyte	GCSH	HSAGENE0038269	ENSG00000140905	other	protein-coding	chr16:81081945-81096395	2.49727e-26	1.46939e-21	1.34878	0.941	0.633
Astrocyte	VEGFA	HSAGENE0088458	ENSG00000112715	other	protein-coding	chr6:43770184-43786487	5.98629e-09	0.000352234	1.34763	0.507	0.335
Astrocyte	STXBP3	HSAGENE0000499	ENSG00000116266	other	protein-coding	chr1:108746648-108809523	2.64957e-19	1.55901e-14	1.34544	0.551	0.248
Astrocyte	ZCCHC24	HSAGENE0013177	ENSG00000165424	other	protein-coding	chr10:79382325-79445624	5.88481e-09	0.000346263	1.34505	0.368	0.181
Astrocyte	NR2E1	HSAGENE0084793	ENSG00000112333	other	protein-coding	chr6:108165984-108188807	3.43881e-17	2.02339e-12	1.34501	0.368	0.129
Astrocyte	NDP	HSAGENE0106592	ENSG00000124479	other	protein-coding	chrX:43948772-43973596	3.24746e-20	1.9108e-15	1.34342	0.493	0.193
Astrocyte	TECPR2	HSAGENE0027546	ENSG00000196663	other	protein-coding	chr14:102362934-102502477	1.78561e-13	1.05065e-08	1.34231	0.463	0.22
Astrocyte	SC5D	HSAGENE0014945	ENSG00000109929	other	protein-coding	chr11:121292681-121313410	1.76659e-28	1.03946e-23	1.34209	0.926	0.657
Astrocyte	MCC	HSAGENE0077897	ENSG00000171444	other	protein-coding	chr5:113021947-113488823	2.38065e-10	1.40077e-05	1.34159	0.301	0.125
Astrocyte	LIPG	HSAGENE0045491	ENSG00000101670	other	protein-coding	chr18:49560699-49599185	4.52495e-17	2.66248e-12	1.33648	0.324	0.104
Astrocyte	HRH1	HSAGENE0067352	ENSG00000196639	other	protein-coding	chr3:11137093-11263557	1.17826e-16	6.93291e-12	1.33627	0.331	0.11
Astrocyte	LRRN3	HSAGENE0090597	ENSG00000173114	other	protein-coding	chr7:111091006-111125454	1.05092e-23	6.18362e-19	1.33512	0.801	0.481
Astrocyte	MSI2	HSAGENE0042320	ENSG00000153944	other	protein-coding	chr17:57255851-57684689	1.00269e-23	5.89981e-19	1.33453	0.809	0.469
Astrocyte	NSDHL	HSAGENE0105842	ENSG00000147383	other	protein-coding	chrX:152830967-152879544	4.96232e-15	2.91983e-10	1.33238	0.654	0.401
Astrocyte	HEATR5A	HSAGENE0028729	ENSG00000129493	other	protein-coding	chr14:31291788-31420550	1.66305e-13	9.7854e-09	1.33208	0.478	0.235
Astrocyte	SGCE	HSAGENE0095471	ENSG00000127990	other	protein-coding	chr7:94524204-94656572	5.31664e-28	3.12831e-23	1.33175	0.801	0.414
Astrocyte	B4GAT1	HSAGENE0017861	ENSG00000174684	other	protein-coding	chr11:66345374-66347629	7.21432e-19	4.2449e-14	1.33135	0.816	0.573
Astrocyte	TMEM47	HSAGENE0106408	ENSG00000147027	other	protein-coding	chrX:34626980-34657322	1.84647e-18	1.08646e-13	1.33057	0.603	0.299
Astrocyte	DKK3	HSAGENE0014883	ENSG00000050165	other	protein-coding	chr11:11955935-12009874	4.68013e-26	2.75379e-21	1.33038	0.897	0.665
Astrocyte	FHIT	HSAGENE0071788	ENSG00000189283	other	protein-coding	chr3:59747277-61251503	1.37524e-08	0.000809192	1.32809	0.324	0.16
Astrocyte	CACNB2	HSAGENE0011074	ENSG00000165995	other	protein-coding	chr10:18140424-18543750	1.0232e-14	6.0205e-10	1.32754	0.574	0.305
Astrocyte	SP110	HSAGENE0056694	ENSG00000135899	other	protein-coding	chr2:230165186-230225729	1.59746e-09	9.39943e-05	1.32695	0.346	0.166
Astrocyte	PHKG1	HSAGENE0093926	ENSG00000164776	other	protein-coding	chr7:56080283-56092996	1.24333e-12	7.31574e-08	1.32682	0.25	0.082
Astrocyte	FDPS	HSAGENE0002160	ENSG00000160752	other	protein-coding	chr1:155308748-155320666	1.29818e-27	7.63848e-23	1.32532	0.971	0.793
Astrocyte	MGLL	HSAGENE0067946	ENSG00000074416	other	protein-coding	chr3:127689062-128052190	1.79056e-21	1.05356e-16	1.32396	0.853	0.572
Astrocyte	GPX7	HSAGENE0007901	ENSG00000116157	other	protein-coding	chr1:52602371-52609054	9.13992e-12	5.37793e-07	1.32258	0.493	0.265
Astrocyte	BNIP3	HSAGENE0010718	ENSG00000176171	other	protein-coding	chr10:131966455-131982013	9.28096e-21	5.46092e-16	1.32218	0.868	0.635
Astrocyte	PTPMT1	HSAGENE0016684	ENSG00000110536	other	protein-coding	chr11:47565430-47573461	2.34497e-17	1.37978e-12	1.31919	0.713	0.438
Astrocyte	GNG11	HSAGENE0095457	ENSG00000127920	other	protein-coding	chr7:93921735-93928610	7.58148e-17	4.46095e-12	1.31727	0.654	0.378
Astrocyte	MPP5	HSAGENE0029774	ENSG00000072415	other	protein-coding	chr14:67240713-67336061	1.14576e-14	6.74162e-10	1.31391	0.426	0.181
Astrocyte	AL591686.1	HSAGENE0005867	ENSG00000224525	lncRNA	25 Mya	chr1:242203555-242210867	4.11918e-143	2.42372e-138	1.31105	0.368	0.017
Astrocyte	DECR1	HSAGENE0099839	ENSG00000104325	other	protein-coding	chr8:90001405-90053633	4.54319e-19	2.67321e-14	1.30976	0.684	0.378
Astrocyte	TMEM134	HSAGENE0017986	ENSG00000172663	other	protein-coding	chr11:67461682-67469272	1.12521e-11	6.62076e-07	1.3088	0.581	0.344
Astrocyte	LMF1	HSAGENE0038460	ENSG00000103227	other	protein-coding	chr16:853290-981318	3.10731e-10	1.82834e-05	1.30674	0.412	0.208
Astrocyte	SPECC1	HSAGENE0039922	ENSG00000128487	other	protein-coding	chr17:20008865-20319026	1.78313e-20	1.04919e-15	1.30458	0.809	0.53
Astrocyte	HLA-A	HSAGENE0087466	ENSG00000206503	other	protein-coding	chr6:29941260-29945884	5.65257e-26	3.32597e-21	1.30458	0.934	0.683
Astrocyte	KCNIP1	HSAGENE0079720	ENSG00000182132	other	protein-coding	chr5:170353487-170736632	3.6984e-12	2.17614e-07	1.30347	0.324	0.13
Astrocyte	C11orf49	HSAGENE0016628	ENSG00000149179	other	protein-coding	chr11:46936689-47164385	2.21248e-21	1.30182e-16	1.30228	0.868	0.63
Astrocyte	ERBB2	HSAGENE0041122	ENSG00000141736	other	protein-coding	chr17:39687914-39730426	1.07446e-12	6.3221e-08	1.30178	0.287	0.106
Astrocyte	TMEM9B	HSAGENE0018992	ENSG00000175348	other	protein-coding	chr11:8947202-8965011	1.42181e-29	8.36591e-25	1.29991	0.912	0.552
Astrocyte	AC004918.1	HSAGENE0091564	ENSG00000244701	lncRNA	25 Mya	chr7:141652381-141656810	2.99261e-14	1.76085e-09	1.2965	0.353	0.132
Astrocyte	GRAMD1C	HSAGENE0067442	ENSG00000178075	other	protein-coding	chr3:113828182-113947174	5.62145e-11	3.30766e-06	1.29574	0.309	0.128
Astrocyte	SULT1C4	HSAGENE0053132	ENSG00000198075	other	protein-coding	chr2:108377911-108388989	1.47075e-09	8.65389e-05	1.29527	0.309	0.135
Astrocyte	ITGA6	HSAGENE0054927	ENSG00000091409	other	protein-coding	chr2:172427354-172506459	1.19171e-13	7.01203e-09	1.29418	0.412	0.184
Astrocyte	AMOT	HSAGENE0104958	ENSG00000126016	other	protein-coding	chrX:112774503-112840991	5.06267e-07	0.0297887	1.2919	0.324	0.172
Astrocyte	PC	HSAGENE0017919	ENSG00000173599	other	protein-coding	chr11:66848095-66958396	7.38659e-11	4.34627e-06	1.28977	0.382	0.188
Astrocyte	NLGN3	HSAGENE0107304	ENSG00000196338	other	protein-coding	chrX:71144831-71171323	1.66189e-21	9.77853e-17	1.2857	0.735	0.404
Astrocyte	NEK6	HSAGENE0100969	ENSG00000119408	other	protein-coding	chr9:124257606-124376561	7.4562e-24	4.38723e-19	1.2841	0.757	0.389
Astrocyte	TSPAN31	HSAGENE0023160	ENSG00000135452	other	protein-coding	chr12:57738013-57750219	1.18847e-16	6.99293e-12	1.28376	0.603	0.309
Astrocyte	RNF180	HSAGENE0081577	ENSG00000164197	other	protein-coding	chr5:64165774-64372869	7.9569e-17	4.68184e-12	1.28031	0.699	0.411
Astrocyte	FUT9	HSAGENE0089742	ENSG00000172461	other	protein-coding	chr6:96015974-96215642	3.61234e-19	2.1255e-14	1.27771	0.816	0.515
Astrocyte	IRF9	HSAGENE0028527	ENSG00000213928	other	protein-coding	chr14:24161265-24166565	4.17507e-20	2.45661e-15	1.27595	0.581	0.261
Astrocyte	RAP1GAP	HSAGENE0004758	ENSG00000076864	other	protein-coding	chr1:21596144-21669363	1.00572e-19	5.91768e-15	1.2758	0.713	0.4
Astrocyte	ATP2B4	HSAGENE0004191	ENSG00000058668	other	protein-coding	chr1:203626787-203744081	1.19183e-14	7.01271e-10	1.27546	0.581	0.311
Astrocyte	TMEM132B	HSAGENE0020845	ENSG00000139364	other	protein-coding	chr12:125186786-125662377	6.1855e-16	3.63955e-11	1.27464	0.743	0.484
Astrocyte	ECI2	HSAGENE0088231	ENSG00000198721	other	protein-coding	chr6:4115693-4135613	2.51921e-23	1.4823e-18	1.27436	0.794	0.455
Astrocyte	KCNK10	HSAGENE0030501	ENSG00000100433	other	protein-coding	chr14:88180103-88326907	4.49251e-10	2.64339e-05	1.27257	0.419	0.218
Astrocyte	POR	HSAGENE0095001	ENSG00000127948	other	protein-coding	chr7:75899200-75986910	4.76398e-16	2.80313e-11	1.27127	0.75	0.507
Astrocyte	GLI3	HSAGENE0093373	ENSG00000106571	other	protein-coding	chr7:41960741-42264100	2.16326e-07	0.0127286	1.27063	0.36	0.204
Astrocyte	MAST4	HSAGENE0081661	ENSG00000069020	other	protein-coding	chr5:66596361-67169598	1.2374e-14	7.28088e-10	1.27038	0.566	0.294
Astrocyte	SLC30A10	HSAGENE0004834	ENSG00000196660	other	protein-coding	chr1:219685427-219958647	7.02325e-13	4.13248e-08	1.26941	0.404	0.181
Astrocyte	GNG5	HSAGENE0008890	ENSG00000174021	other	protein-coding	chr1:84498325-84506678	9.56007e-25	5.62514e-20	1.26876	0.919	0.663
Astrocyte	OPHN1	HSAGENE0107206	ENSG00000079482	other	protein-coding	chrX:67949349-68433913	1.93179e-15	1.13666e-10	1.26856	0.713	0.454
Astrocyte	SLC25A33	HSAGENE0009338	ENSG00000171612	other	protein-coding	chr1:9539465-9585173	3.5341e-09	0.000207946	1.26819	0.39	0.204
Astrocyte	FGFBP3	HSAGENE0013621	ENSG00000174721	other	protein-coding	chr10:91906584-91909486	4.5791e-13	2.69434e-08	1.26769	0.632	0.387
Astrocyte	DGKB	HSAGENE0091553	ENSG00000136267	other	protein-coding	chr7:14145049-14974797	9.28903e-23	5.46566e-18	1.26525	0.324	0.085
Astrocyte	MAGI2-AS3	HSAGENE0095162	ENSG00000234456	lncRNA	90 Mya	chr7:79452877-79471208	5.23448e-13	3.07997e-08	1.26496	0.581	0.321
Astrocyte	CTSF	HSAGENE0017885	ENSG00000174080	other	protein-coding	chr11:66563464-66568879	8.77865e-16	5.16536e-11	1.26338	0.735	0.511
Astrocyte	MID1IP1	HSAGENE0106483	ENSG00000165175	other	protein-coding	chrX:38801432-38806537	4.47304e-27	2.63193e-22	1.26319	0.588	0.223
Astrocyte	LEPROT	HSAGENE0008383	ENSG00000213625	other	protein-coding	chr1:65420587-65436445	7.26783e-18	4.27639e-13	1.2607	0.801	0.565
Astrocyte	CARD19	HSAGENE0104235	ENSG00000165233	other	protein-coding	chr9:93096168-93113283	8.41553e-14	4.9517e-09	1.25998	0.596	0.327
Astrocyte	AIG1	HSAGENE0085779	ENSG00000146416	other	protein-coding	chr6:143060270-143341058	2.09374e-20	1.23196e-15	1.2577	0.853	0.565
Astrocyte	FHL1	HSAGENE0105510	ENSG00000022267	other	protein-coding	chrX:136146702-136211359	7.23081e-31	4.25461e-26	1.25683	0.993	0.812
Astrocyte	HS2ST1	HSAGENE0008986	ENSG00000153936	other	protein-coding	chr1:86914618-87109982	1.06562e-11	6.27009e-07	1.25586	0.515	0.289
Astrocyte	LINC00511	HSAGENE0043155	ENSG00000227036	lncRNA	90 Mya	chr17:72290091-72640472	6.54555e-17	3.8514e-12	1.25402	0.581	0.284
Astrocyte	GPR89A	HSAGENE0001402	ENSG00000117262	other	protein-coding	chr1:145607978-145671966	5.15304e-08	0.00303205	1.25361	0.382	0.208
Astrocyte	PSPH	HSAGENE0093917	ENSG00000146733	other	protein-coding	chr7:56010490-56051604	3.51457e-10	2.06797e-05	1.25081	0.449	0.244
Astrocyte	HSAGENE0079381	HSAGENE0079381	XLOC_023039	lncRNA	Human-specific	chr5:15708697-15713625	1.00701e-15	5.92527e-11	1.24889	0.331	0.112
Astrocyte	CREB5	HSAGENE0092892	ENSG00000146592	other	protein-coding	chr7:28299321-28826088	1.12258e-16	6.60523e-12	1.24598	0.632	0.345
Astrocyte	LAPTM4B	HSAGENE0100089	ENSG00000104341	other	protein-coding	chr8:97775057-97853013	1.82896e-18	1.07616e-13	1.24554	0.676	0.374
Astrocyte	MVK	HSAGENE0019825	ENSG00000110921	other	protein-coding	chr12:109573255-109598125	5.58239e-14	3.28468e-09	1.24474	0.544	0.29
Astrocyte	GLDC	HSAGENE0103360	ENSG00000178445	other	protein-coding	chr9:6532384-6645729	1.41781e-09	8.34239e-05	1.2417	0.294	0.131
Astrocyte	SEMA6A-AS2	HSAGENE0078000	ENSG00000249167	lncRNA	90 Mya	chr5:116573690-116631927	4.99415e-09	0.000293856	1.23985	0.309	0.14
Astrocyte	HMGN5	HSAGENE0107566	ENSG00000198157	other	protein-coding	chrX:81113013-81202016	5.7328e-07	0.0337318	1.23923	0.404	0.243
Astrocyte	LSS	HSAGENE0064174	ENSG00000160285	other	protein-coding	chr21:46188141-46228825	4.001e-14	2.35419e-09	1.23881	0.757	0.523
Astrocyte	EFCAB2	HSAGENE0005961	ENSG00000203666	other	protein-coding	chr1:244969701-245127164	2.45926e-07	0.0144703	1.23698	0.39	0.224
Astrocyte	RAB9A	HSAGENE0105537	ENSG00000123595	other	protein-coding	chrX:13689128-13717088	9.08728e-15	5.34695e-10	1.23551	0.625	0.374
Astrocyte	FKBP9	HSAGENE0093095	ENSG00000122642	other	protein-coding	chr7:32957404-33006981	2.94945e-11	1.73546e-06	1.23332	0.404	0.194
Astrocyte	REXO2	HSAGENE0014564	ENSG00000076043	other	protein-coding	chr11:114439384-114450772	5.07874e-17	2.98833e-12	1.2327	0.684	0.427
Astrocyte	TRAF3IP2	HSAGENE0084956	ENSG00000056972	other	protein-coding	chr6:111555381-111643150	1.02155e-13	6.01082e-09	1.23258	0.338	0.129
Astrocyte	SLC41A1	HSAGENE0004345	ENSG00000133065	other	protein-coding	chr1:205789094-205813748	4.84238e-08	0.00284925	1.23243	0.324	0.161
Astrocyte	SEPTIN9	HSAGENE0043570	ENSG00000184640	other	protein-coding	chr17:77280569-77500709	2.26496e-16	1.3327e-11	1.23234	0.691	0.393
Astrocyte	KAT2A	HSAGENE0041363	ENSG00000108773	other	protein-coding	chr17:42113111-42121367	1.10352e-12	6.4931e-08	1.23212	0.618	0.347
Astrocyte	LGI4	HSAGENE0049431	ENSG00000153902	other	protein-coding	chr19:35124030-35142974	5.86581e-13	3.45144e-08	1.22838	0.551	0.287
Astrocyte	BDH1	HSAGENE0070242	ENSG00000161267	other	protein-coding	chr3:197509783-197573323	4.05357e-09	0.000238512	1.22728	0.397	0.21
Astrocyte	EMX2OS	HSAGENE0010167	ENSG00000229847	lncRNA	300 Mya	chr10:117473215-117545068	1.25327e-11	7.37422e-07	1.22623	0.375	0.169
Astrocyte	ACAT2	HSAGENE0086364	ENSG00000120437	other	protein-coding	chr6:159762045-159780478	2.18561e-24	1.28601e-19	1.22493	0.949	0.732
Astrocyte	TSNARE1	HSAGENE0097146	ENSG00000171045	other	protein-coding	chr8:142196401-142403184	2.68476e-09	0.000157971	1.22463	0.522	0.316
Astrocyte	HMG20B	HSAGENE0049506	ENSG00000064961	other	protein-coding	chr19:3572777-3579259	9.09353e-21	5.35063e-16	1.22301	0.662	0.328
Astrocyte	ARHGEF6	HSAGENE0105521	ENSG00000129675	other	protein-coding	chrX:136665520-136780972	1.8731e-17	1.10213e-12	1.22245	0.419	0.158
Astrocyte	PDE4B	HSAGENE0008396	ENSG00000184588	other	protein-coding	chr1:65792514-66374579	1.60945e-20	9.47001e-16	1.2211	0.676	0.344
Astrocyte	ADI1	HSAGENE0057852	ENSG00000182551	other	protein-coding	chr2:3497366-3519531	3.31913e-20	1.95297e-15	1.21851	0.757	0.452
Astrocyte	ACAA2	HSAGENE0045497	ENSG00000167315	other	protein-coding	chr18:49782106-49813953	2.06501e-14	1.21505e-09	1.21527	0.676	0.416
Astrocyte	HSAGENE0012394	HSAGENE0012394	XLOC_003920	lncRNA	25 Mya	chr10:59172803-59176492	1.49516e-12	8.79754e-08	1.21493	0.581	0.34
Astrocyte	INPP1	HSAGENE0055433	ENSG00000151689	other	protein-coding	chr2:190343570-190371665	5.07437e-08	0.00298576	1.21446	0.471	0.292
Astrocyte	NACC2	HSAGENE0101744	ENSG00000148411	other	protein-coding	chr9:136006474-136095289	9.49472e-10	5.58669e-05	1.21288	0.279	0.117
Astrocyte	STARD4	HSAGENE0077852	ENSG00000164211	other	protein-coding	chr5:111495097-111512653	2.26452e-12	1.33244e-07	1.21219	0.5	0.261
Astrocyte	SPAG16	HSAGENE0056177	ENSG00000144451	other	protein-coding	chr2:213284379-214410558	2.77461e-22	1.63258e-17	1.21197	0.794	0.456
Astrocyte	TEX264	HSAGENE0071476	ENSG00000164081	other	protein-coding	chr3:51662693-51704323	1.65896e-14	9.76134e-10	1.20993	0.618	0.337
Astrocyte	NECAB3	HSAGENE0061185	ENSG00000125967	other	protein-coding	chr20:33656588-33674463	3.37448e-10	1.98554e-05	1.20816	0.419	0.221
Astrocyte	ARHGEF17	HSAGENE0018358	ENSG00000110237	other	protein-coding	chr11:73308276-73369470	1.54163e-12	9.07092e-08	1.20574	0.544	0.307
Astrocyte	SRPRB	HSAGENE0068234	ENSG00000144867	other	protein-coding	chr3:133784023-133825772	1.41702e-11	8.33774e-07	1.20555	0.603	0.389
Astrocyte	GPT2	HSAGENE0036672	ENSG00000166123	other	protein-coding	chr16:46883965-46931304	1.29158e-14	7.59964e-10	1.20461	0.625	0.366
Astrocyte	SLC35G2	HSAGENE0068351	ENSG00000168917	other	protein-coding	chr3:136818647-136855888	1.20914e-14	7.11459e-10	1.20401	0.419	0.18
Astrocyte	SSPN	HSAGENE0021653	ENSG00000123096	other	protein-coding	chr12:26121991-26299290	4.02542e-18	2.36855e-13	1.2036	0.294	0.083
Astrocyte	TOR1AIP1	HSAGENE0003435	ENSG00000143337	other	protein-coding	chr1:179882042-179920076	2.22915e-19	1.31163e-14	1.20333	0.647	0.312
Astrocyte	CPE	HSAGENE0074431	ENSG00000109472	other	protein-coding	chr4:165361194-165500201	5.78389e-25	3.40324e-20	1.20292	0.978	0.844
Astrocyte	INSIG1	HSAGENE0092175	ENSG00000186480	other	protein-coding	chr7:155297776-155310843	1.8582e-21	1.09336e-16	1.20129	0.853	0.551
Astrocyte	REEP3	HSAGENE0012540	ENSG00000165476	other	protein-coding	chr10:63521377-63625140	1.60262e-09	9.42984e-05	1.20073	0.529	0.313
Astrocyte	CHPT1	HSAGENE0019525	ENSG00000111666	other	protein-coding	chr12:101696947-101760551	2.93027e-16	1.72417e-11	1.20048	0.779	0.504
Astrocyte	MOCS2	HSAGENE0081230	ENSG00000164172	other	protein-coding	chr5:53095679-53110063	4.14868e-14	2.44108e-09	1.19745	0.691	0.446
Astrocyte	TMEM205	HSAGENE0047581	ENSG00000105518	other	protein-coding	chr19:11342776-11346545	6.53274e-17	3.84386e-12	1.19281	0.816	0.62
Astrocyte	CARMIL1	HSAGENE0087068	ENSG00000079691	other	protein-coding	chr6:25278960-25620811	3.85352e-14	2.26741e-09	1.1926	0.522	0.261
Astrocyte	POLR3H	HSAGENE0066331	ENSG00000100413	other	protein-coding	chr22:41525249-41544606	6.39544e-07	0.0376308	1.1913	0.544	0.404
Astrocyte	REST	HSAGENE0076219	ENSG00000084093	other	protein-coding	chr4:56907876-56966808	4.03951e-14	2.37685e-09	1.1895	0.456	0.213
Astrocyte	PDGFD	HSAGENE0014184	ENSG00000170962	other	protein-coding	chr11:103907189-104164379	4.19168e-21	2.46638e-16	1.18948	0.324	0.091
Astrocyte	ALDH9A1	HSAGENE0002876	ENSG00000143149	other	protein-coding	chr1:165662210-165698863	4.18648e-20	2.46333e-15	1.18791	0.779	0.461
Astrocyte	SYT11	HSAGENE0002224	ENSG00000132718	other	protein-coding	chr1:155859473-155885574	1.29223e-26	7.60347e-22	1.18661	0.963	0.793
Astrocyte	ST3GAL4	HSAGENE0015210	ENSG00000110080	other	protein-coding	chr11:126355640-126471149	2.19602e-09	0.000129214	1.18534	0.316	0.145
Astrocyte	GINM1	HSAGENE0085942	ENSG00000055211	other	protein-coding	chr6:149566294-149592126	1.38501e-16	8.14938e-12	1.18471	0.75	0.486
Astrocyte	TRIM9	HSAGENE0029227	ENSG00000100505	other	protein-coding	chr14:50975261-51096061	4.4597e-23	2.62409e-18	1.18467	0.875	0.526
Astrocyte	EMC7	HSAGENE0031773	ENSG00000134153	other	protein-coding	chr15:34084017-34101904	4.73633e-17	2.78686e-12	1.18253	0.779	0.497
Astrocyte	WDR41	HSAGENE0082023	ENSG00000164253	other	protein-coding	chr5:77425970-77620611	3.92131e-13	2.3073e-08	1.18046	0.603	0.352
Astrocyte	CAMK2G	HSAGENE0012971	ENSG00000148660	other	protein-coding	chr10:73812211-73874591	4.47051e-22	2.63045e-17	1.17914	0.919	0.636
Astrocyte	CHN1	HSAGENE0055014	ENSG00000128656	other	protein-coding	chr2:174798809-175005426	6.58438e-10	3.87425e-05	1.1785	0.581	0.368
Astrocyte	AC138207.8	HSAGENE0040553	ENSG00000266865	pseudogene	pseudogene	chr17:31008071-31093127	2.90058e-11	1.7067e-06	1.16971	0.353	0.152
Astrocyte	SNX3	HSAGENE0084796	ENSG00000112335	other	protein-coding	chr6:108211222-108261246	1.39218e-23	8.19158e-19	1.16635	0.956	0.769
Astrocyte	CFAP221	HSAGENE0053526	ENSG00000163075	other	protein-coding	chr2:119544430-119662251	1.73562e-08	0.00102124	1.16473	0.265	0.115
Astrocyte	PLXNB1	HSAGENE0071210	ENSG00000164050	other	protein-coding	chr3:48403602-48430086	3.718e-17	2.18767e-12	1.1644	0.728	0.456
Astrocyte	RIT1	HSAGENE0002231	ENSG00000143622	other	protein-coding	chr1:155897808-155911404	2.33961e-07	0.0137663	1.16292	0.382	0.222
Astrocyte	PEX10	HSAGENE0005789	ENSG00000157911	other	protein-coding	chr1:2403964-2413797	1.23892e-09	7.28983e-05	1.16197	0.478	0.283
Astrocyte	GDF1	HSAGENE0048453	ENSG00000130283	other	protein-coding	chr19:18868545-18896158	2.48358e-08	0.00146134	1.16054	0.662	0.442
Astrocyte	MOCS1	HSAGENE0088182	ENSG00000124615	other	protein-coding	chr6:39899578-39934551	9.76864e-10	5.74787e-05	1.15953	0.265	0.107
Astrocyte	TMEM50B	HSAGENE0063569	ENSG00000142188	other	protein-coding	chr21:33432485-33479979	1.99544e-16	1.17412e-11	1.1573	0.743	0.47
Astrocyte	TAPBP	HSAGENE0087808	ENSG00000231925	other	protein-coding	chr6:33299694-33314387	6.7022e-15	3.94358e-10	1.15617	0.676	0.403
Astrocyte	IQCK	HSAGENE0035298	ENSG00000174628	other	protein-coding	chr16:19716456-19858649	2.75324e-11	1.62001e-06	1.15391	0.463	0.234
Astrocyte	ANXA7	HSAGENE0012917	ENSG00000138279	other	protein-coding	chr10:73374967-73414076	3.98368e-13	2.344e-08	1.1531	0.625	0.381
Astrocyte	PCDH7	HSAGENE0075483	ENSG00000169851	other	protein-coding	chr4:30720415-31146805	8.38551e-12	4.93404e-07	1.1526	0.64	0.403
Astrocyte	CROT	HSAGENE0095300	ENSG00000005469	other	protein-coding	chr7:87345664-87399794	8.19738e-11	4.82334e-06	1.15196	0.397	0.193
Astrocyte	PDLIM2	HSAGENE0097708	ENSG00000120913	other	protein-coding	chr8:22578279-22598025	4.7449e-07	0.027919	1.14987	0.353	0.195
Astrocyte	ANKDD1A	HSAGENE0033044	ENSG00000166839	other	protein-coding	chr15:64911799-64958691	1.65625e-07	0.00974539	1.14954	0.426	0.248
Astrocyte	KCND2	HSAGENE0090803	ENSG00000184408	other	protein-coding	chr7:120273175-120750350	4.23989e-08	0.00249475	1.14844	0.441	0.261
Astrocyte	PLEKHG1	HSAGENE0086012	ENSG00000120278	other	protein-coding	chr6:150599883-150843775	1.83471e-16	1.07954e-11	1.14798	0.36	0.128
Astrocyte	SCD5	HSAGENE0076970	ENSG00000145284	other	protein-coding	chr4:82629382-82798940	1.71089e-24	1.00669e-19	1.14296	0.978	0.791
Astrocyte	DHRS7	HSAGENE0029525	ENSG00000100612	other	protein-coding	chr14:60138665-60169856	4.11722e-21	2.42257e-16	1.14224	0.882	0.598
Astrocyte	DHCR24	HSAGENE0008043	ENSG00000116133	other	protein-coding	chr1:54849538-54887195	6.43637e-17	3.78716e-12	1.14046	0.765	0.499
Astrocyte	GRIK1	HSAGENE0063389	ENSG00000171189	other	protein-coding	chr21:29536765-29940052	4.40053e-08	0.00258927	1.14005	0.338	0.166
Astrocyte	SF3A1	HSAGENE0065598	ENSG00000099995	other	protein-coding	chr22:30331988-30356919	2.25912e-12	1.32927e-07	1.13994	0.735	0.526
Astrocyte	SCN1A	HSAGENE0054742	ENSG00000144285	other	protein-coding	chr2:165984641-166149214	7.0337e-10	4.13863e-05	1.13803	0.441	0.226
Astrocyte	PDIA6	HSAGENE0053107	ENSG00000143870	other	protein-coding	chr2:10783294-10837977	5.48455e-25	3.22711e-20	1.13763	0.963	0.769
Astrocyte	MYO1E	HSAGENE0032797	ENSG00000157483	other	protein-coding	chr15:59132434-59372871	1.88128e-07	0.0110695	1.13756	0.265	0.122
Astrocyte	TMEM231	HSAGENE0038093	ENSG00000205084	other	protein-coding	chr16:75536741-75556268	2.32849e-09	0.000137008	1.137	0.39	0.203
Astrocyte	SDF4	HSAGENE0001165	ENSG00000078808	other	protein-coding	chr1:1216908-1232067	9.40106e-13	5.53158e-08	1.1355	0.706	0.499
Astrocyte	INTU	HSAGENE0073431	ENSG00000164066	other	protein-coding	chr4:127622452-127726761	2.5153e-14	1.48e-09	1.13318	0.779	0.569
Astrocyte	LYPLAL1	HSAGENE0004820	ENSG00000143353	other	protein-coding	chr1:219173850-219213161	2.54093e-10	1.49508e-05	1.13194	0.478	0.277
Astrocyte	ITGAV	HSAGENE0055345	ENSG00000138448	other	protein-coding	chr2:186590056-186680901	7.76424e-19	4.56848e-14	1.12964	0.684	0.351
Astrocyte	ATRAID	HSAGENE0057539	ENSG00000138085	other	protein-coding	chr2:27212031-27217229	1.76734e-17	1.0399e-12	1.12841	0.772	0.492
Astrocyte	B2M	HSAGENE0032307	ENSG00000166710	other	protein-coding	chr15:44711487-44718851	3.96254e-36	2.33156e-31	1.12827	1	0.948
Astrocyte	EPHB3	HSAGENE0069737	ENSG00000182580	other	protein-coding	chr3:184561734-184582408	6.20146e-09	0.000364894	1.12805	0.287	0.124
Astrocyte	APBB2	HSAGENE0075792	ENSG00000163697	other	protein-coding	chr4:40809875-41216714	1.72807e-15	1.0168e-10	1.12362	0.721	0.475
Astrocyte	SEMA4A	HSAGENE0002258	ENSG00000196189	other	protein-coding	chr1:156147259-156178291	3.92038e-11	2.30675e-06	1.12292	0.434	0.219
Astrocyte	MTSS2	HSAGENE0037804	ENSG00000132613	other	protein-coding	chr16:70661066-70686339	2.49879e-12	1.47029e-07	1.12279	0.64	0.372
Astrocyte	WLS	HSAGENE0008466	ENSG00000116729	other	protein-coding	chr1:68098473-68233120	1.18381e-07	0.00696554	1.12057	0.522	0.349
Astrocyte	RNF216P1	HSAGENE0093689	ENSG00000196204	lncRNA	Human-specific	chr7:4973933-5040708	1.13083e-13	6.65382e-09	1.11861	0.662	0.408
Astrocyte	HSD17B7	HSAGENE0002756	ENSG00000132196	other	protein-coding	chr1:162790702-162813988	7.79709e-13	4.58781e-08	1.11714	0.574	0.32
Astrocyte	TGFB1I1	HSAGENE0036247	ENSG00000140682	other	protein-coding	chr16:31471585-31477960	1.54329e-11	9.0807e-07	1.1165	0.316	0.129
Astrocyte	ZNF521	HSAGENE0044802	ENSG00000198795	other	protein-coding	chr18:25061924-25352190	2.06419e-18	1.21457e-13	1.11606	0.309	0.089
Astrocyte	GAREM2	HSAGENE0057467	ENSG00000157833	other	protein-coding	chr2:26173087-26190259	3.94566e-12	2.32163e-07	1.11538	0.816	0.617
Astrocyte	HIBCH	HSAGENE0055429	ENSG00000198130	other	protein-coding	chr2:190189735-190344193	3.53482e-13	2.07989e-08	1.1123	0.64	0.395
Astrocyte	IDH1	HSAGENE0056074	ENSG00000138413	other	protein-coding	chr2:208236228-208266074	2.96167e-22	1.74265e-17	1.11048	0.926	0.723
Astrocyte	CTSL	HSAGENE0104000	ENSG00000135047	other	protein-coding	chr9:87724051-87731469	4.24029e-13	2.49499e-08	1.10755	0.706	0.481
Astrocyte	NUDT4	HSAGENE0024286	ENSG00000173598	other	protein-coding	chr12:93377883-93408146	8.14937e-14	4.79509e-09	1.10754	0.824	0.626
Astrocyte	SNX5	HSAGENE0060466	ENSG00000089006	other	protein-coding	chr20:17941597-17969100	1.39499e-18	8.20814e-14	1.10643	0.787	0.517
Astrocyte	SLC35B2	HSAGENE0088497	ENSG00000157593	other	protein-coding	chr6:44254096-44257890	1.06224e-11	6.2502e-07	1.10612	0.669	0.454
Astrocyte	CRIM1	HSAGENE0057879	ENSG00000150938	other	protein-coding	chr2:36355778-36551135	2.13998e-08	0.00125917	1.10608	0.544	0.343
Astrocyte	MPC1	HSAGENE0086566	ENSG00000060762	other	protein-coding	chr6:166364868-166383031	2.3887e-21	1.40551e-16	1.1046	0.919	0.658
Astrocyte	TTC38	HSAGENE0066677	ENSG00000075234	other	protein-coding	chr22:46267961-46294041	4.17594e-11	2.45712e-06	1.10343	0.338	0.142
Astrocyte	STK38L	HSAGENE0021693	ENSG00000211455	other	protein-coding	chr12:27243968-27326011	4.10533e-16	2.41558e-11	1.09764	0.507	0.231
Astrocyte	ADGRV1	HSAGENE0082414	ENSG00000164199	other	protein-coding	chr5:90529344-91171432	8.43423e-09	0.00049627	1.09617	0.588	0.392
Astrocyte	GPR155	HSAGENE0054999	ENSG00000163328	other	protein-coding	chr2:174431571-174487094	2.45435e-07	0.0144414	1.09567	0.5	0.327
Astrocyte	JAM2	HSAGENE0063284	ENSG00000154721	other	protein-coding	chr21:25639258-25720376	6.09565e-21	3.58668e-16	1.09498	0.757	0.411
Astrocyte	HTRA1	HSAGENE0010378	ENSG00000166033	other	protein-coding	chr10:122458551-122514907	7.83338e-32	4.60916e-27	1.09456	0.926	0.558
Astrocyte	TMBIM4	HSAGENE0023433	ENSG00000155957	other	protein-coding	chr12:66135846-66170072	1.76001e-15	1.03559e-10	1.09352	0.853	0.664
Astrocyte	TSPAN11	HSAGENE0021821	ENSG00000110900	other	protein-coding	chr12:30926428-30996771	5.83089e-10	3.4309e-05	1.09326	0.412	0.211
Astrocyte	ST6GALNAC5	HSAGENE0008665	ENSG00000117069	other	protein-coding	chr1:76867426-77067546	2.62216e-11	1.54288e-06	1.09325	0.426	0.208
Astrocyte	TRIP6	HSAGENE0090184	ENSG00000087077	other	protein-coding	chr7:100867387-100873502	3.79042e-07	0.0223028	1.09267	0.272	0.131
Astrocyte	NTPCR	HSAGENE0005468	ENSG00000135778	other	protein-coding	chr1:232950565-232984612	5.89475e-14	3.46847e-09	1.09119	0.662	0.404
Astrocyte	SPRING1	HSAGENE0020250	ENSG00000111412	other	protein-coding	chr12:116710171-116738071	8.83492e-11	5.19847e-06	1.08914	0.515	0.293
Astrocyte	ASTN1	HSAGENE0003316	ENSG00000152092	other	protein-coding	chr1:176857302-177164973	3.86671e-12	2.27517e-07	1.08863	0.691	0.445
Astrocyte	ETFRF1	HSAGENE0021621	ENSG00000205707	other	protein-coding	chr12:25195216-25209645	5.86569e-12	3.45137e-07	1.08756	0.603	0.365
Astrocyte	KCTD6	HSAGENE0071766	ENSG00000168301	other	protein-coding	chr3:58492086-58502360	9.28728e-08	0.00546464	1.0872	0.493	0.305
Astrocyte	NIPSNAP2	HSAGENE0093911	ENSG00000146729	other	protein-coding	chr7:55951793-56000181	2.85319e-17	1.67881e-12	1.08522	0.853	0.608
Astrocyte	HEBP1	HSAGENE0021020	ENSG00000013583	other	protein-coding	chr12:12974870-13000265	1.33019e-07	0.00782683	1.08494	0.404	0.235
Astrocyte	TMED10	HSAGENE0030175	ENSG00000170348	other	protein-coding	chr14:75131453-75176640	1.88508e-19	1.10918e-14	1.083	0.919	0.721
Astrocyte	ACER3	HSAGENE0018576	ENSG00000078124	other	protein-coding	chr11:76860859-77026896	2.53269e-19	1.49024e-14	1.08295	0.75	0.412
Astrocyte	COL6A1	HSAGENE0064154	ENSG00000142156	other	protein-coding	chr21:45981769-46005050	1.86104e-14	1.09504e-09	1.08251	0.794	0.595
Astrocyte	SEMA5B	HSAGENE0067718	ENSG00000082684	other	protein-coding	chr3:122909082-123028605	1.02961e-10	6.05822e-06	1.08205	0.566	0.356
Astrocyte	DDIT4	HSAGENE0012856	ENSG00000168209	other	protein-coding	chr10:72273919-72276036	1.7035e-13	1.00234e-08	1.08175	0.669	0.437
Astrocyte	BMPR1A	HSAGENE0013419	ENSG00000107779	other	protein-coding	chr10:86756594-86932825	1.47095e-15	8.65508e-11	1.08167	0.691	0.408
Astrocyte	NDRG4	HSAGENE0037229	ENSG00000103034	other	protein-coding	chr16:58462846-58513684	1.30847e-16	7.69904e-12	1.08147	0.904	0.758
Astrocyte	FAM3C	HSAGENE0090820	ENSG00000196937	other	protein-coding	chr7:121347833-121396431	2.62749e-16	1.54602e-11	1.07901	0.824	0.567
Astrocyte	TMBIM1	HSAGENE0056334	ENSG00000135926	other	protein-coding	chr2:218274196-218292586	4.75194e-12	2.79604e-07	1.07853	0.39	0.178
Astrocyte	FSTL1	HSAGENE0067632	ENSG00000163430	other	protein-coding	chr3:120392293-120450993	2.939e-11	1.72931e-06	1.0778	0.588	0.358
Astrocyte	NME3	HSAGENE0035169	ENSG00000103024	other	protein-coding	chr16:1770286-1771730	2.50685e-15	1.47503e-10	1.07699	0.853	0.635
Astrocyte	TMBIM6	HSAGENE0022476	ENSG00000139644	other	protein-coding	chr12:49707725-49765317	3.16184e-35	1.86043e-30	1.0757	1	0.961
Astrocyte	MFSD4A	HSAGENE0004329	ENSG00000174514	other	protein-coding	chr1:205568885-205602918	9.80474e-10	5.76911e-05	1.07457	0.25	0.095
Astrocyte	FMC1	HSAGENE0091444	ENSG00000164898	other	protein-coding	chr7:139339457-139346328	8.05852e-14	4.74164e-09	1.07303	0.75	0.501
Astrocyte	FJX1	HSAGENE0016260	ENSG00000179431	other	protein-coding	chr11:35618460-35620865	8.95181e-09	0.000526725	1.07185	0.544	0.359
Astrocyte	KRTCAP2	HSAGENE0002137	ENSG00000163463	other	protein-coding	chr1:155169408-155173475	5.99719e-20	3.52875e-15	1.06958	0.904	0.711
Astrocyte	RDH11	HSAGENE0029803	ENSG00000072042	other	protein-coding	chr14:67676432-67695793	3.21091e-23	1.8893e-18	1.06946	0.993	0.839
Astrocyte	DPM3	HSAGENE0002135	ENSG00000179085	other	protein-coding	chr1:155139891-155140595	1.45691e-09	8.57243e-05	1.0676	0.632	0.423
Astrocyte	GRHPR	HSAGENE0102833	ENSG00000137106	other	protein-coding	chr9:37422666-37436990	1.80773e-14	1.06367e-09	1.06739	0.838	0.622
Astrocyte	CAPN2	HSAGENE0004993	ENSG00000162909	other	protein-coding	chr1:223701593-223776018	1.12834e-16	6.63917e-12	1.06531	0.676	0.383
Astrocyte	AKR7A2	HSAGENE0003824	ENSG00000053371	other	protein-coding	chr1:19303714-19312144	5.4444e-10	3.20349e-05	1.06488	0.64	0.439
Astrocyte	CLPTM1	HSAGENE0050481	ENSG00000104853	other	protein-coding	chr19:44954585-44993342	4.39821e-14	2.58791e-09	1.06469	0.551	0.283
Astrocyte	GRID1	HSAGENE0013385	ENSG00000182771	other	protein-coding	chr10:85599552-86366795	3.53087e-15	2.07757e-10	1.0643	0.375	0.142
Astrocyte	TRIM8	HSAGENE0009688	ENSG00000171206	other	protein-coding	chr10:102644479-102658446	7.91383e-15	4.6565e-10	1.06048	0.64	0.345
Astrocyte	FIGN	HSAGENE0054691	ENSG00000182263	other	protein-coding	chr2:163593396-163736012	3.88771e-07	0.0228753	1.05993	0.368	0.2
Astrocyte	CASP3	HSAGENE0074900	ENSG00000164305	other	protein-coding	chr4:184627696-184649509	3.56863e-14	2.09978e-09	1.05821	0.647	0.372
Astrocyte	FAM118B	HSAGENE0015193	ENSG00000197798	other	protein-coding	chr11:126211724-126262984	2.4396e-11	1.43546e-06	1.05762	0.485	0.261
Astrocyte	IGFBP2	HSAGENE0056273	ENSG00000115457	other	protein-coding	chr2:216632828-216664436	8.18984e-17	4.8189e-12	1.05761	0.801	0.503
Astrocyte	PSENEN	HSAGENE0049510	ENSG00000205155	other	protein-coding	chr19:35745600-35747519	1.28677e-10	7.57138e-06	1.05667	0.735	0.544
Astrocyte	SPRED1	HSAGENE0031903	ENSG00000166068	other	protein-coding	chr15:38252029-38357426	2.45332e-13	1.44353e-08	1.05526	0.64	0.383
Astrocyte	CLDND1	HSAGENE0072571	ENSG00000080822	other	protein-coding	chr3:98497912-98523066	3.78359e-17	2.22626e-12	1.0536	0.838	0.6
Astrocyte	TPST1	HSAGENE0094406	ENSG00000169902	other	protein-coding	chr7:66205105-66420543	4.87774e-09	0.000287006	1.05111	0.471	0.273
Astrocyte	IFITM3	HSAGENE0016090	ENSG00000142089	other	protein-coding	chr11:319676-329475	9.13454e-18	5.37476e-13	1.05075	0.757	0.51
Astrocyte	PCDH10	HSAGENE0073572	ENSG00000138650	other	protein-coding	chr4:133149294-133208606	5.49186e-18	3.23141e-13	1.05044	0.801	0.505
Astrocyte	HLA-B	HSAGENE0087591	ENSG00000234745	other	protein-coding	chr6:31353872-31357188	1.71662e-17	1.01006e-12	1.05016	0.86	0.604
Astrocyte	OGFRL1	HSAGENE0089110	ENSG00000119900	other	protein-coding	chr6:71288811-71309059	4.30826e-09	0.000253498	1.04969	0.522	0.313
Astrocyte	CPT2	HSAGENE0007941	ENSG00000157184	other	protein-coding	chr1:53196792-53214236	6.93456e-09	0.00040803	1.04932	0.331	0.158
Astrocyte	PTRH1	HSAGENE0101142	ENSG00000187024	other	protein-coding	chr9:127690348-127724873	5.48137e-07	0.0322524	1.04924	0.449	0.274
Astrocyte	CISD1	HSAGENE0012374	ENSG00000122873	other	protein-coding	chr10:58269092-58289586	1.60584e-15	9.44874e-11	1.04841	0.838	0.648
Astrocyte	DCLK2	HSAGENE0073985	ENSG00000170390	other	protein-coding	chr4:150078243-150258721	4.48896e-18	2.6413e-13	1.0472	0.919	0.721
Astrocyte	LTBP3	HSAGENE0017740	ENSG00000168056	other	protein-coding	chr11:65538267-65558930	8.99071e-12	5.29013e-07	1.04669	0.669	0.461
Astrocyte	AF117829.1	HSAGENE0099826	ENSG00000251136	lncRNA	90 Mya	chr8:89585652-89757812	4.07266e-08	0.00239635	1.04517	0.294	0.136
Astrocyte	BAG2	HSAGENE0088862	ENSG00000112208	other	protein-coding	chr6:57171962-57189833	5.81962e-11	3.42426e-06	1.04404	0.272	0.102
Astrocyte	AC107398.3	HSAGENE0075948	ENSG00000260918	lncRNA	Human-specific	chr4:47431960-47438959	9.44158e-16	5.55543e-11	1.04378	0.544	0.255
Astrocyte	SERPINH1	HSAGENE0018502	ENSG00000149257	other	protein-coding	chr11:75562056-75572783	6.05085e-11	3.56032e-06	1.04354	0.471	0.263
Astrocyte	SLC6A1	HSAGENE0067336	ENSG00000157103	other	protein-coding	chr3:10992057-11039247	2.00017e-26	1.1769e-21	1.04277	0.919	0.581
Astrocyte	RNF213	HSAGENE0043823	ENSG00000173821	other	protein-coding	chr17:80260844-80398786	1.196e-10	7.03724e-06	1.0427	0.662	0.45
Astrocyte	TAFA5	HSAGENE0066767	ENSG00000219438	other	protein-coding	chr22:48489439-48866592	8.99457e-18	5.29241e-13	1.04145	0.772	0.461
Astrocyte	SLC25A5	HSAGENE0105076	ENSG00000005022	other	protein-coding	chrX:119468422-119471401	5.81587e-15	3.42206e-10	1.04121	0.926	0.794
Astrocyte	HIGD1A	HSAGENE0070883	ENSG00000181061	other	protein-coding	chr3:42782908-42804490	5.89743e-17	3.47005e-12	1.04011	0.868	0.727
Astrocyte	LRRC8A	HSAGENE0101277	ENSG00000136802	other	protein-coding	chr9:128882133-128918093	2.82333e-11	1.66125e-06	1.03986	0.596	0.351
Astrocyte	RORA	HSAGENE0032849	ENSG00000069667	other	protein-coding	chr15:60488283-61229302	2.94709e-07	0.0173407	1.03972	0.397	0.23
Astrocyte	ALDH2	HSAGENE0020018	ENSG00000111275	other	protein-coding	chr12:111766887-111817532	6.6798e-20	3.9304e-15	1.03933	0.912	0.666
Astrocyte	QKI	HSAGENE0086468	ENSG00000112531	other	protein-coding	chr6:163414000-163578592	2.20604e-27	1.29804e-22	1.03912	0.985	0.896
Astrocyte	DDRGK1	HSAGENE0061050	ENSG00000198171	other	protein-coding	chr20:3189966-3204685	8.74253e-11	5.1441e-06	1.03764	0.647	0.434
Astrocyte	NFE2L2	HSAGENE0055102	ENSG00000116044	other	protein-coding	chr2:177227595-177392697	7.66419e-10	4.50961e-05	1.03613	0.566	0.366
Astrocyte	NPAS3	HSAGENE0028778	ENSG00000151322	other	protein-coding	chr14:32934287-33820863	4.57257e-18	2.6905e-13	1.03433	0.743	0.442
Astrocyte	FAM120C	HSAGENE0107021	ENSG00000184083	other	protein-coding	chrX:54068324-54183281	2.06874e-07	0.0121725	1.03421	0.316	0.16
Astrocyte	AK6	HSAGENE0081747	ENSG00000085231	other	protein-coding	chr5:69350984-69370013	4.87012e-12	2.86558e-07	1.03345	0.691	0.462
Astrocyte	COL16A1	HSAGENE0006683	ENSG00000084636	other	protein-coding	chr1:31652260-31704319	1.08254e-08	0.000636965	1.03214	0.279	0.124
Astrocyte	AKAP12	HSAGENE0086040	ENSG00000131016	other	protein-coding	chr6:151239967-151358559	8.56185e-10	5.03779e-05	1.03164	0.662	0.463
Astrocyte	MIR9-1HG	HSAGENE0002288	ENSG00000125462	lncRNA	90 Mya	chr1:156403826-156456763	1.94239e-24	1.1429e-19	1.02961	1	0.996
Astrocyte	ACO2	HSAGENE0066322	ENSG00000100412	other	protein-coding	chr22:41447830-41529874	1.56177e-16	9.18943e-12	1.02772	0.89	0.711
Astrocyte	SMAD9	HSAGENE0025736	ENSG00000120693	other	protein-coding	chr13:36843522-36920806	4.58713e-07	0.0269907	1.02597	0.404	0.241
Astrocyte	SQLE	HSAGENE0096696	ENSG00000104549	other	protein-coding	chr8:124998497-125022283	6.25744e-25	3.68188e-20	1.02529	0.978	0.826
Astrocyte	ILK	HSAGENE0017817	ENSG00000166333	other	protein-coding	chr11:6603708-6610874	4.49228e-13	2.64326e-08	1.0243	0.728	0.5
Astrocyte	SLC16A1	HSAGENE0000775	ENSG00000155380	other	protein-coding	chr1:112911847-112957593	1.28177e-14	7.54194e-10	1.02406	0.735	0.46
Astrocyte	PTPRA	HSAGENE0060915	ENSG00000132670	other	protein-coding	chr20:2864184-3039273	8.00372e-20	4.70939e-15	1.022	0.941	0.791
Astrocyte	db_XLOC_000900	HSAGENE0001445	db_XLOC_000900	lncRNA	Human-specific	chr1:146144587-146151119	5.61721e-37	3.30517e-32	1.02093	0.449	0.108
Astrocyte	COPS7A	HSAGENE0023481	ENSG00000111652	other	protein-coding	chr12:6724014-6731875	2.95509e-12	1.73878e-07	1.02082	0.662	0.407
Astrocyte	FABP5	HSAGENE0099619	ENSG00000164687	other	protein-coding	chr8:81280536-81284777	1.8723e-24	1.10166e-19	1.01987	1	0.944
Astrocyte	MSRB1	HSAGENE0035261	ENSG00000198736	other	protein-coding	chr16:1938234-1943293	4.15254e-08	0.00244335	1.01476	0.382	0.207
Astrocyte	ABCD2	HSAGENE0022057	ENSG00000173208	other	protein-coding	chr12:39550033-39620168	3.22089e-13	1.89517e-08	1.01469	0.287	0.101
Astrocyte	ARHGEF4	HSAGENE0053910	ENSG00000136002	other	protein-coding	chr2:130836884-131047263	1.94854e-08	0.00114652	1.01404	0.515	0.327
Astrocyte	CCDC184	HSAGENE0022336	ENSG00000177875	other	protein-coding	chr12:48183597-48185992	1.72127e-14	1.01279e-09	1.01393	0.772	0.511
Astrocyte	DGLUCY	HSAGENE0030610	ENSG00000133943	other	protein-coding	chr14:91060299-91225632	1.30648e-10	7.68734e-06	1.01309	0.456	0.232
Astrocyte	CD151	HSAGENE0018823	ENSG00000177697	other	protein-coding	chr11:832887-842328	3.95198e-18	2.32534e-13	1.01099	0.882	0.592
Astrocyte	SLC27A1	HSAGENE0048306	ENSG00000130304	other	protein-coding	chr19:17468748-17506377	1.46761e-09	8.63542e-05	1.01085	0.625	0.418
Astrocyte	ITPKB	HSAGENE0005145	ENSG00000143772	other	protein-coding	chr1:226631689-226739336	1.64481e-07	0.00967806	1.01005	0.257	0.118
Astrocyte	NAPEPLD	HSAGENE0090355	ENSG00000161048	other	protein-coding	chr7:103099776-103149560	1.70732e-07	0.0100458	1.00654	0.434	0.261
Astrocyte	MXRA8	HSAGENE0001262	ENSG00000162576	other	protein-coding	chr1:1352689-1362136	1.90617e-08	0.00112159	1.0059	0.265	0.115
Astrocyte	UNC50	HSAGENE0060169	ENSG00000115446	other	protein-coding	chr2:98608539-98618515	4.42303e-13	2.60251e-08	1.00452	0.691	0.437
Astrocyte	TMEM9	HSAGENE0004036	ENSG00000116857	other	protein-coding	chr1:201134772-201171763	8.21176e-19	4.8318e-14	1.00443	0.904	0.68
Astrocyte	CNTFR	HSAGENE0102643	ENSG00000122756	other	protein-coding	chr9:34551432-34590401	1.59632e-11	9.39275e-07	1.00416	0.537	0.3
Astrocyte	CRELD2	HSAGENE0066857	ENSG00000184164	other	protein-coding	chr22:49918167-49927542	7.77461e-09	0.000457458	1.00123	0.574	0.375
Astrocyte	LRPAP1	HSAGENE0075564	ENSG00000163956	other	protein-coding	chr4:3503318-3532446	2.26875e-15	1.33493e-10	0.998964	0.86	0.609
Astrocyte	TPCN1	HSAGENE0020098	ENSG00000186815	other	protein-coding	chr12:113221050-113298588	1.10104e-13	6.47851e-09	0.9986	0.434	0.189
Astrocyte	GAB1	HSAGENE0073800	ENSG00000109458	other	protein-coding	chr4:143336762-143474568	2.21127e-10	1.30111e-05	0.997986	0.441	0.229
Astrocyte	TMX1	HSAGENE0029235	ENSG00000139921	other	protein-coding	chr14:51240162-51257655	6.32516e-13	3.72172e-08	0.995576	0.728	0.492
Astrocyte	MRPS28	HSAGENE0099560	ENSG00000147586	other	protein-coding	chr8:79918717-80030300	3.53205e-08	0.00207826	0.995435	0.632	0.467
Astrocyte	TOM1	HSAGENE0065831	ENSG00000100284	other	protein-coding	chr22:35299275-35347992	4.99907e-08	0.00294146	0.995062	0.375	0.197
Astrocyte	PTAR1	HSAGENE0103529	ENSG00000188647	other	protein-coding	chr9:69709522-69760011	8.16807e-10	4.80609e-05	0.993986	0.493	0.287
Astrocyte	TMEM147	HSAGENE0049480	ENSG00000105677	other	protein-coding	chr19:35545600-35547526	9.47484e-16	5.57499e-11	0.993177	0.926	0.721
Astrocyte	DHRS13	HSAGENE0040357	ENSG00000167536	other	protein-coding	chr17:28897781-28903079	3.4491e-08	0.00202945	0.993083	0.419	0.242
Astrocyte	UBL3	HSAGENE0025505	ENSG00000122042	other	protein-coding	chr13:29764371-29850673	2.07783e-15	1.22259e-10	0.991631	0.809	0.555
Astrocyte	CALCOCO2	HSAGENE0041928	ENSG00000136436	other	protein-coding	chr17:48831018-48866522	4.03028e-12	2.37142e-07	0.991249	0.507	0.268
Astrocyte	CYB5A	HSAGENE0046160	ENSG00000166347	other	protein-coding	chr18:74250846-74291996	1.07955e-10	6.3521e-06	0.990304	0.669	0.465
Astrocyte	CDK2AP2	HSAGENE0017991	ENSG00000167797	other	protein-coding	chr11:67506497-67508649	9.46603e-10	5.56981e-05	0.989314	0.743	0.563
Astrocyte	MGAT4C	HSAGENE0024089	ENSG00000182050	other	protein-coding	chr12:85955666-86838904	2.11258e-13	1.24304e-08	0.989182	0.654	0.383
Astrocyte	SH3PXD2B	HSAGENE0079807	ENSG00000174705	other	protein-coding	chr5:172325000-172454525	1.85656e-08	0.0010924	0.989156	0.412	0.226
Astrocyte	TMEM179B	HSAGENE0017460	ENSG00000185475	other	protein-coding	chr11:62787402-62790400	3.91001e-09	0.000230065	0.988734	0.588	0.394
Astrocyte	WWTR1	HSAGENE0068750	ENSG00000018408	other	protein-coding	chr3:149517207-149736714	1.27218e-07	0.00748553	0.988323	0.272	0.124
Astrocyte	NKAIN3	HSAGENE0098979	ENSG00000185942	other	protein-coding	chr8:62248148-63014000	1.82902e-15	1.0762e-10	0.988198	0.875	0.684
Astrocyte	PANK1	HSAGENE0013545	ENSG00000152782	other	protein-coding	chr10:89579497-89645572	1.30707e-08	0.000769078	0.98812	0.426	0.243
Astrocyte	PDHB	HSAGENE0071760	ENSG00000168291	other	protein-coding	chr3:58427630-58433857	5.82017e-17	3.42459e-12	0.987582	0.86	0.606
Astrocyte	PPARA	HSAGENE0066666	ENSG00000186951	other	protein-coding	chr22:46150204-46243756	2.08506e-08	0.00122685	0.987533	0.331	0.158
Astrocyte	ALDH7A1	HSAGENE0078206	ENSG00000164904	other	protein-coding	chr5:126530900-126595633	5.75152e-11	3.38419e-06	0.985492	0.765	0.6
Astrocyte	ADK	HSAGENE0012994	ENSG00000156110	other	protein-coding	chr10:74151202-74709963	7.03034e-08	0.00413665	0.985011	0.551	0.362
Astrocyte	GLO1	HSAGENE0088144	ENSG00000124767	other	protein-coding	chr6:38675925-38703164	8.50837e-19	5.00632e-14	0.984664	0.86	0.633
Astrocyte	HSAGENE0001619	HSAGENE0001619	XLOC_000957	lncRNA	Human-specific	chr1:149469585-149473642	1.98818e-23	1.16984e-18	0.984122	0.632	0.262
Astrocyte	RAB5A	HSAGENE0070301	ENSG00000144566	other	protein-coding	chr3:19947097-19985175	4.58649e-20	2.69869e-15	0.982934	0.838	0.542
Astrocyte	SFT2D1	HSAGENE0086561	ENSG00000198818	other	protein-coding	chr6:166319728-166342586	1.92708e-18	1.1339e-13	0.981251	0.831	0.526
Astrocyte	IFI6	HSAGENE0006438	ENSG00000126709	other	protein-coding	chr1:27666064-27672219	6.73097e-11	3.9605e-06	0.981213	0.566	0.32
Astrocyte	TLE1	HSAGENE0103810	ENSG00000196781	other	protein-coding	chr9:81582592-81689547	3.88136e-13	2.28379e-08	0.980871	0.662	0.418
Astrocyte	KLHL4	HSAGENE0107634	ENSG00000102271	other	protein-coding	chrX:87517409-87670050	6.91639e-14	4.06961e-09	0.980687	0.456	0.206
Astrocyte	FAM27C	HSAGENE0103217	ENSG00000231527	lncRNA	25 Mya	chr9:61854054-62096920	3.31529e-10	1.95072e-05	0.980388	0.375	0.181
Astrocyte	NUDT16L1	HSAGENE0036677	ENSG00000168101	other	protein-coding	chr16:4693694-4695859	5.96611e-11	3.51046e-06	0.979876	0.772	0.555
Astrocyte	COLGALT2	HSAGENE0003613	ENSG00000198756	other	protein-coding	chr1:183929854-184037751	7.10949e-12	4.18322e-07	0.97818	0.36	0.156
Astrocyte	TJP1	HSAGENE0031638	ENSG00000104067	other	protein-coding	chr15:29699367-29968915	3.52801e-11	2.07588e-06	0.977779	0.559	0.328
Astrocyte	SEPTIN2	HSAGENE0057272	ENSG00000168385	other	protein-coding	chr2:241315100-241354189	2.96396e-20	1.744e-15	0.976619	0.985	0.854
Astrocyte	SELENOS	HSAGENE0031208	ENSG00000131871	other	protein-coding	chr15:101270817-101277500	3.40485e-16	2.00342e-11	0.976575	0.86	0.632
Astrocyte	GRB14	HSAGENE0054703	ENSG00000115290	other	protein-coding	chr2:164492410-164621482	5.79507e-12	3.40982e-07	0.976462	0.507	0.26
Astrocyte	AHCYL1	HSAGENE0000608	ENSG00000168710	other	protein-coding	chr1:109984765-110023748	5.11258e-08	0.00300824	0.976338	0.721	0.558
Astrocyte	HIGD2A	HSAGENE0080036	ENSG00000146066	other	protein-coding	chr5:176388751-176389761	1.8371e-15	1.08095e-10	0.976326	0.868	0.677
Astrocyte	GPR75	HSAGENE0058416	ENSG00000119737	other	protein-coding	chr2:53848800-53860539	4.61683e-08	0.00271654	0.975703	0.294	0.136
Astrocyte	REEP5	HSAGENE0077890	ENSG00000129625	other	protein-coding	chr5:112876073-112922650	1.56706e-17	9.22058e-13	0.975585	0.941	0.776
Astrocyte	TRAM1	HSAGENE0099265	ENSG00000067167	other	protein-coding	chr8:70573218-70608416	4.78555e-16	2.81582e-11	0.968216	0.743	0.445
Astrocyte	PTPRG	HSAGENE0071809	ENSG00000144724	other	protein-coding	chr3:61561569-62297617	2.55348e-11	1.50247e-06	0.965205	0.64	0.395
Astrocyte	CHKA	HSAGENE0018038	ENSG00000110721	other	protein-coding	chr11:68052669-68121444	4.66702e-10	2.74607e-05	0.963206	0.625	0.409
Astrocyte	PXMP2	HSAGENE0021235	ENSG00000176894	other	protein-coding	chr12:132687587-132704985	1.22414e-07	0.00720284	0.962228	0.522	0.336
Astrocyte	ACYP2	HSAGENE0058423	ENSG00000170634	other	protein-coding	chr2:53970838-54305300	2.62753e-10	1.54604e-05	0.962126	0.61	0.384
Astrocyte	CDO1	HSAGENE0077968	ENSG00000129596	other	protein-coding	chr5:115804644-115816843	7.55652e-17	4.44626e-12	0.961864	0.809	0.612
Astrocyte	BBX	HSAGENE0067280	ENSG00000114439	other	protein-coding	chr3:107522936-107811498	7.23809e-14	4.25889e-09	0.961846	0.691	0.415
Astrocyte	PSMB8	HSAGENE0087761	ENSG00000204264	other	protein-coding	chr6:32840717-32844679	6.15365e-07	0.0362081	0.960486	0.257	0.12
Astrocyte	DNASE2	HSAGENE0047831	ENSG00000105612	other	protein-coding	chr19:12874978-12881565	7.48723e-07	0.0440549	0.959245	0.331	0.18
Astrocyte	ADAM9	HSAGENE0098323	ENSG00000168615	other	protein-coding	chr8:38996754-39105445	1.26453e-16	7.44047e-12	0.958759	0.669	0.359
Astrocyte	SIGMAR1	HSAGENE0102654	ENSG00000147955	other	protein-coding	chr9:34634722-34637844	1.58016e-11	9.29765e-07	0.958467	0.684	0.469
Astrocyte	ATP6AP2	HSAGENE0106521	ENSG00000182220	other	protein-coding	chrX:40579372-40606848	7.18689e-19	4.22876e-14	0.957924	0.941	0.804
Astrocyte	MTARC1	HSAGENE0004891	ENSG00000186205	other	protein-coding	chr1:220786913-220819659	8.64921e-08	0.0050892	0.95755	0.404	0.234
Astrocyte	SSR3	HSAGENE0068976	ENSG00000114850	other	protein-coding	chr3:156539553-156555149	2.56562e-13	1.50961e-08	0.95575	0.846	0.637
Astrocyte	RASA3	HSAGENE0025009	ENSG00000185989	other	protein-coding	chr13:113977693-114133101	1.27908e-14	7.52613e-10	0.953289	0.485	0.223
Astrocyte	NBPF14	HSAGENE0001577	ENSG00000270629	other	protein-coding	chr1:148531385-148679742	6.55805e-21	3.85875e-16	0.952925	0.529	0.217
Astrocyte	CHPF	HSAGENE0056432	ENSG00000123989	other	protein-coding	chr2:219538763-219543809	5.38661e-13	3.16948e-08	0.951298	0.544	0.285
Astrocyte	STOM	HSAGENE0100842	ENSG00000148175	other	protein-coding	chr9:121338987-121370304	4.4835e-13	2.63809e-08	0.951081	0.493	0.244
Astrocyte	PAICS	HSAGENE0076193	ENSG00000128050	other	protein-coding	chr4:56435725-56464578	2.13185e-08	0.00125438	0.950376	0.625	0.459
Astrocyte	DNAJC3	HSAGENE0026967	ENSG00000102580	other	protein-coding	chr13:95677139-95795165	2.71807e-10	1.59931e-05	0.948798	0.522	0.298
Astrocyte	CERCAM	HSAGENE0101218	ENSG00000167123	other	protein-coding	chr9:128411751-128438015	3.05234e-10	1.796e-05	0.945267	0.478	0.251
Astrocyte	SLC35A5	HSAGENE0067389	ENSG00000138459	other	protein-coding	chr3:112561709-112585579	1.27279e-13	7.4891e-09	0.94485	0.618	0.343
Astrocyte	DOLK	HSAGENE0101283	ENSG00000175283	other	protein-coding	chr9:128945530-128947603	2.41436e-08	0.00142061	0.944584	0.382	0.202
Astrocyte	H2BC21	HSAGENE0001651	ENSG00000184678	other	protein-coding	chr1:149884459-149886652	2.15028e-11	1.26522e-06	0.941346	0.743	0.56
Astrocyte	EMID1	HSAGENE0065518	ENSG00000186998	other	protein-coding	chr22:29205893-29259832	2.26221e-11	1.33109e-06	0.940138	0.647	0.379
Astrocyte	ELOVL1	HSAGENE0007416	ENSG00000066322	other	protein-coding	chr1:43363398-43368074	1.47864e-10	8.7003e-06	0.93864	0.412	0.202
Astrocyte	TMED5	HSAGENE0009236	ENSG00000117500	other	protein-coding	chr1:93149470-93180516	1.1642e-11	6.85018e-07	0.937129	0.551	0.318
Astrocyte	SPTSSA	HSAGENE0028802	ENSG00000165389	other	protein-coding	chr14:34432595-34462240	1.85685e-10	1.09257e-05	0.936958	0.463	0.25
Astrocyte	PSPHP1	HSAGENE0093893	ENSG00000226278	pseudogene	pseudogene	chr7:55764797-55773753	2.4862e-12	1.46288e-07	0.936796	0.669	0.422
Astrocyte	GATD1	HSAGENE0018562	ENSG00000177225	other	protein-coding	chr11:766398-777493	3.15054e-09	0.000185378	0.935833	0.721	0.507
Astrocyte	AEBP1	HSAGENE0093472	ENSG00000106624	other	protein-coding	chr7:44104345-44114562	1.08116e-10	6.36157e-06	0.934941	0.404	0.187
Astrocyte	EMP2	HSAGENE0034743	ENSG00000213853	other	protein-coding	chr16:10528422-10580632	5.46361e-07	0.0321479	0.933519	0.368	0.208
Astrocyte	ZFHX4	HSAGENE0099469	ENSG00000091656	other	protein-coding	chr8:76681239-76867467	1.95349e-12	1.14944e-07	0.933388	0.529	0.281
Astrocyte	TCTN1	HSAGENE0019928	ENSG00000204852	other	protein-coding	chr12:110614027-110663431	7.15931e-11	4.21254e-06	0.929194	0.64	0.401
Astrocyte	BORCS7	HSAGENE0009710	ENSG00000166275	other	protein-coding	chr10:102854259-102864961	1.87712e-13	1.1045e-08	0.925486	0.838	0.624
Astrocyte	TLK1	HSAGENE0054865	ENSG00000198586	other	protein-coding	chr2:170990823-171231314	1.60369e-09	9.43609e-05	0.925117	0.588	0.366
Astrocyte	SERPINB6	HSAGENE0087407	ENSG00000124570	other	protein-coding	chr6:2948065-2972165	2.3141e-13	1.36161e-08	0.924831	0.728	0.476
Astrocyte	F2R	HSAGENE0082000	ENSG00000181104	other	protein-coding	chr5:76716126-76735857	4.82603e-17	2.83964e-12	0.922512	0.824	0.534
Astrocyte	LAMP2	HSAGENE0105131	ENSG00000005893	other	protein-coding	chrX:120426148-120469365	7.58938e-10	4.46559e-05	0.922116	0.721	0.554
Astrocyte	KCNIP2	HSAGENE0009630	ENSG00000120049	other	protein-coding	chr10:101825904-101844022	4.35595e-10	2.56304e-05	0.92185	0.515	0.286
Astrocyte	MOK	HSAGENE0027540	ENSG00000080823	other	protein-coding	chr14:102224500-102307113	4.75372e-08	0.00279709	0.921124	0.647	0.45
Astrocyte	FLYWCH2	HSAGENE0035868	ENSG00000162076	other	protein-coding	chr16:2883060-2900070	6.58857e-10	3.87672e-05	0.919202	0.691	0.485
Astrocyte	P4HB	HSAGENE0044001	ENSG00000185624	other	protein-coding	chr17:81843094-81860856	1.88853e-17	1.11121e-12	0.917218	0.926	0.76
Astrocyte	UEVLD	HSAGENE0015750	ENSG00000151116	other	protein-coding	chr11:18529605-18588747	5.84606e-08	0.00343982	0.913978	0.39	0.213
Astrocyte	ACBD5	HSAGENE0011373	ENSG00000107897	other	protein-coding	chr10:27168135-27243046	2.67212e-13	1.57227e-08	0.913955	0.706	0.45
Astrocyte	DIPK2A	HSAGENE0068604	ENSG00000181744	other	protein-coding	chr3:143971823-144048719	4.0634e-07	0.023909	0.912675	0.478	0.294
Astrocyte	MEST	HSAGENE0091172	ENSG00000106484	other	protein-coding	chr7:130486171-130506465	2.52096e-07	0.0148334	0.911788	0.735	0.605
Astrocyte	SPATC1L	HSAGENE0064171	ENSG00000160284	other	protein-coding	chr21:46161148-46184549	5.16896e-07	0.0304141	0.911747	0.471	0.293
Astrocyte	LRP2BP	HSAGENE0074943	ENSG00000109771	other	protein-coding	chr4:185363058-185397298	6.91353e-08	0.00406792	0.909984	0.426	0.239
Astrocyte	DPP7	HSAGENE0101873	ENSG00000176978	other	protein-coding	chr9:137110541-137130101	9.94513e-14	5.85172e-09	0.909342	0.853	0.606
Astrocyte	CLCN3	HSAGENE0074509	ENSG00000109572	other	protein-coding	chr4:169612633-169723673	6.10347e-13	3.59128e-08	0.909142	0.794	0.56
Astrocyte	CHST10	HSAGENE0052805	ENSG00000115526	other	protein-coding	chr2:100391837-100417670	2.87161e-10	1.68966e-05	0.907921	0.61	0.402
Astrocyte	BRD3OS	HSAGENE0101625	ENSG00000235106	other	protein-coding	chr9:134025481-134034666	7.2119e-09	0.000424348	0.907597	0.596	0.383
Astrocyte	TBC1D16	HSAGENE0043787	ENSG00000167291	other	protein-coding	chr17:79931849-80035872	2.32261e-07	0.0136662	0.907437	0.574	0.395
Astrocyte	FABP7	HSAGENE0085238	ENSG00000164434	other	protein-coding	chr6:122779716-122784074	4.88647e-18	2.8752e-13	0.907263	1	0.979
Astrocyte	INSYN1	HSAGENE0033421	ENSG00000205363	other	protein-coding	chr15:73735458-73753351	5.11908e-08	0.00301207	0.906749	0.294	0.133
Astrocyte	CCDC47	HSAGENE0042743	ENSG00000108588	other	protein-coding	chr17:63745215-63776351	5.08185e-11	2.99016e-06	0.90611	0.662	0.443
Astrocyte	SLC24A3	HSAGENE0060540	ENSG00000185052	other	protein-coding	chr20:19212642-19722950	4.28441e-09	0.000252095	0.90509	0.456	0.237
Astrocyte	RNF13	HSAGENE0068756	ENSG00000082996	other	protein-coding	chr3:149812770-149962178	8.1766e-15	4.81111e-10	0.904539	0.757	0.481
Astrocyte	AKTIP	HSAGENE0036984	ENSG00000166971	other	protein-coding	chr16:53490644-53504411	1.01767e-10	5.98794e-06	0.903562	0.559	0.33
Astrocyte	PDIA4	HSAGENE0091865	ENSG00000155660	other	protein-coding	chr7:149003062-149028662	5.50298e-12	3.23795e-07	0.901226	0.779	0.544
Astrocyte	TMCO1	HSAGENE0002883	ENSG00000143183	other	protein-coding	chr1:165724293-165827755	3.52463e-16	2.07389e-11	0.900665	0.949	0.779
Astrocyte	BCAP31	HSAGENE0105898	ENSG00000185825	other	protein-coding	chrX:153700475-153724612	2.07767e-15	1.2225e-10	0.900542	0.897	0.714
Astrocyte	LSAMP	HSAGENE0067504	ENSG00000185565	other	protein-coding	chr3:115802314-117139389	7.45467e-20	4.38633e-15	0.899313	0.949	0.725
Astrocyte	ASAP3	HSAGENE0005518	ENSG00000088280	other	protein-coding	chr1:23427938-23484568	2.29017e-11	1.34754e-06	0.898631	0.287	0.111
Astrocyte	GPAM	HSAGENE0009990	ENSG00000119927	other	protein-coding	chr10:112149865-112215377	3.60866e-09	0.000212334	0.896191	0.478	0.274
Astrocyte	LAP3	HSAGENE0074682	ENSG00000002549	other	protein-coding	chr4:17577198-17607972	1.07436e-10	6.32156e-06	0.894637	0.632	0.429
Astrocyte	SPPL2B	HSAGENE0048917	ENSG00000005206	other	protein-coding	chr19:2328615-2355095	1.56092e-09	9.18446e-05	0.893627	0.625	0.433
Astrocyte	CPNE2	HSAGENE0037147	ENSG00000140848	other	protein-coding	chr16:57092583-57148369	6.51073e-08	0.00383091	0.892226	0.566	0.38
Astrocyte	PYCR2	HSAGENE0005098	ENSG00000143811	other	protein-coding	chr1:225919877-225924340	3.67809e-08	0.00216419	0.891325	0.5	0.31
Astrocyte	LRRC42	HSAGENE0007982	ENSG00000116212	other	protein-coding	chr1:53946085-53968578	7.86279e-09	0.000462647	0.890839	0.485	0.279
Astrocyte	GSTM3	HSAGENE0000593	ENSG00000134202	other	protein-coding	chr1:109733932-109741038	6.6741e-11	3.92704e-06	0.890715	0.809	0.638
Astrocyte	CANX	HSAGENE0080277	ENSG00000127022	other	protein-coding	chr5:179678628-179731641	5.03247e-17	2.9611e-12	0.88937	0.963	0.882
Astrocyte	IQSEC1	HSAGENE0068022	ENSG00000144711	other	protein-coding	chr3:12896985-13283281	8.47478e-07	0.0498656	0.889109	0.574	0.407
Astrocyte	PDGFC	HSAGENE0074209	ENSG00000145431	other	protein-coding	chr4:156760454-156971799	4.77269e-11	2.80825e-06	0.888189	0.515	0.279
Astrocyte	AC006213.2	HSAGENE0050369	ENSG00000267058	lncRNA	25 Mya	chr19:43891804-43901805	1.44928e-11	8.52756e-07	0.887631	0.463	0.232
Astrocyte	SPART	HSAGENE0025712	ENSG00000133104	other	protein-coding	chr13:36301638-36370180	9.72873e-10	5.72438e-05	0.887376	0.551	0.353
Astrocyte	SGPL1	HSAGENE0012797	ENSG00000166224	other	protein-coding	chr10:70815918-70881184	3.86231e-09	0.000227258	0.88722	0.654	0.453
Astrocyte	LRP1	HSAGENE0023093	ENSG00000123384	other	protein-coding	chr12:57128483-57214693	1.55998e-11	9.17893e-07	0.886968	0.86	0.674
Astrocyte	AXL	HSAGENE0050103	ENSG00000167601	other	protein-coding	chr19:41219100-41261840	1.01066e-10	5.9467e-06	0.886604	0.426	0.204
Astrocyte	DOK5	HSAGENE0062294	ENSG00000101134	other	protein-coding	chr20:54475593-54651169	2.75663e-20	1.622e-15	0.88639	0.956	0.751
Astrocyte	SLC30A1	HSAGENE0004594	ENSG00000170385	other	protein-coding	chr1:211571568-211579161	7.19538e-10	4.23376e-05	0.886346	0.404	0.192
Astrocyte	OLIG1	HSAGENE0063545	ENSG00000184221	other	protein-coding	chr21:33070141-33072413	3.86766e-12	2.27573e-07	0.884203	0.632	0.403
Astrocyte	APH1B	HSAGENE0032931	ENSG00000138613	other	protein-coding	chr15:63269886-63309131	3.73795e-07	0.0219941	0.883023	0.412	0.242
Astrocyte	PPIB	HSAGENE0032968	ENSG00000166794	other	protein-coding	chr15:64155740-64163134	1.04994e-20	6.17787e-16	0.881977	1	0.928
Astrocyte	GLTP	HSAGENE0019842	ENSG00000139433	other	protein-coding	chr12:109850945-109880541	3.53913e-08	0.00208242	0.880536	0.485	0.305
Astrocyte	FAM182B	HSAGENE0060852	ENSG00000175170	lncRNA	25 Mya	chr20:25762384-25868225	1.48953e-08	0.000876438	0.879432	0.39	0.193
Astrocyte	FAIM	HSAGENE0068407	ENSG00000158234	other	protein-coding	chr3:138608606-138633376	2.45037e-08	0.0014418	0.878818	0.39	0.21
Astrocyte	ACSL3	HSAGENE0056516	ENSG00000123983	other	protein-coding	chr2:222860942-222944639	1.16941e-13	6.88083e-09	0.878716	0.89	0.719
Astrocyte	IDH2	HSAGENE0034225	ENSG00000182054	other	protein-coding	chr15:90083044-90102507	1.08284e-17	6.37143e-13	0.878528	0.956	0.834
Astrocyte	PRXL2A	HSAGENE0013250	ENSG00000122378	other	protein-coding	chr10:80407829-80437115	4.57565e-21	2.69231e-16	0.877473	0.985	0.873
Astrocyte	STAT3	HSAGENE0041386	ENSG00000168610	other	protein-coding	chr17:42313324-42388540	2.05115e-14	1.20689e-09	0.87676	0.772	0.503
Astrocyte	PRDX4	HSAGENE0106213	ENSG00000123131	other	protein-coding	chrX:23664262-23686493	1.24028e-11	7.2978e-07	0.876561	0.809	0.638
Astrocyte	HMGCR	HSAGENE0081956	ENSG00000113161	other	protein-coding	chr5:75336329-75364001	2.81815e-17	1.6582e-12	0.876299	0.904	0.712
Astrocyte	HSD17B8	HSAGENE0087794	ENSG00000204228	other	protein-coding	chr6:33204655-33206831	4.20641e-07	0.0247505	0.874237	0.25	0.115
Astrocyte	NOVA1	HSAGENE0028605	ENSG00000139910	other	protein-coding	chr14:26443090-26598033	5.632e-21	3.31387e-16	0.874084	0.971	0.812
Astrocyte	CIB1	HSAGENE0034233	ENSG00000185043	other	protein-coding	chr15:90229975-90234097	9.67211e-11	5.69107e-06	0.873496	0.529	0.295
Astrocyte	NRSN2	HSAGENE0061267	ENSG00000125841	other	protein-coding	chr20:346782-359845	2.65095e-09	0.000155982	0.872487	0.743	0.569
Astrocyte	ABHD12	HSAGENE0060809	ENSG00000100997	other	protein-coding	chr20:25294633-25390990	8.73086e-10	5.13724e-05	0.872343	0.743	0.539
Astrocyte	RAB4A	HSAGENE0005304	ENSG00000168118	other	protein-coding	chr1:229271062-229305894	6.96121e-10	4.09597e-05	0.870811	0.669	0.456
Astrocyte	C17orf58	HSAGENE0042990	ENSG00000186665	other	protein-coding	chr17:67990717-67996469	1.85802e-07	0.0109326	0.8705	0.551	0.355
Astrocyte	ASAP1	HSAGENE0096826	ENSG00000153317	other	protein-coding	chr8:130051820-130443989	9.50638e-13	5.59355e-08	0.869735	0.809	0.579
Astrocyte	PRMT3	HSAGENE0015828	ENSG00000185238	other	protein-coding	chr11:20387558-20509338	8.12356e-07	0.047799	0.868308	0.316	0.168
Astrocyte	STK17A	HSAGENE0093422	ENSG00000164543	other	protein-coding	chr7:43582758-43650751	5.86148e-11	3.4489e-06	0.867472	0.449	0.234
Astrocyte	ENO1	HSAGENE0009038	ENSG00000074800	other	protein-coding	chr1:8860932-8879190	1.09817e-16	6.4616e-12	0.865815	1	0.963
Astrocyte	TMEM165	HSAGENE0076153	ENSG00000134851	other	protein-coding	chr4:55395911-55453397	2.37474e-08	0.0013973	0.865655	0.662	0.476
Astrocyte	CCDC144CP	HSAGENE0039936	ENSG00000154898	pseudogene	pseudogene	chr17:20321164-20403675	6.94603e-08	0.00408704	0.863224	0.412	0.226
Astrocyte	TMEM254	HSAGENE0013225	ENSG00000133678	other	protein-coding	chr10:80078397-80092861	4.87938e-10	2.87103e-05	0.862924	0.559	0.336
Astrocyte	LRRN2	HSAGENE0004261	ENSG00000170382	other	protein-coding	chr1:204617169-204685954	4.77054e-09	0.000280698	0.862135	0.434	0.239
Astrocyte	C1orf122	HSAGENE0007067	ENSG00000197982	other	protein-coding	chr1:37806979-37816997	5.86579e-10	3.45143e-05	0.861128	0.735	0.531
Astrocyte	NDUFB5	HSAGENE0069528	ENSG00000136521	other	protein-coding	chr3:179604690-179627647	6.60854e-13	3.88846e-08	0.860035	0.801	0.611
Astrocyte	CEROX1	HSAGENE0038945	ENSG00000260807	lncRNA	25 Mya	chr16:975089-981596	2.35145e-12	1.38359e-07	0.859761	0.772	0.561
Astrocyte	TMEM170B	HSAGENE0085062	ENSG00000205269	other	protein-coding	chr6:11537749-11583605	4.0818e-12	2.40173e-07	0.858857	0.551	0.306
Astrocyte	NEGR1	HSAGENE0008562	ENSG00000172260	other	protein-coding	chr1:71395900-72283692	3.99385e-11	2.34998e-06	0.858017	0.632	0.364
Astrocyte	FAM3A	HSAGENE0105964	ENSG00000071889	other	protein-coding	chrX:154506100-154516258	1.06829e-08	0.000628583	0.856895	0.566	0.363
Astrocyte	SLC25A1	HSAGENE0064755	ENSG00000100075	other	protein-coding	chr22:19175477-19178739	1.29973e-08	0.00076476	0.854992	0.706	0.535
Astrocyte	NT5C	HSAGENE0043348	ENSG00000125458	other	protein-coding	chr17:75130153-75131874	1.61888e-11	9.5255e-07	0.853297	0.772	0.527
Astrocyte	JAGN1	HSAGENE0072593	ENSG00000171135	other	protein-coding	chr3:9890574-9894349	7.0035e-08	0.00412086	0.853285	0.625	0.43
Astrocyte	TMEM263	HSAGENE0019714	ENSG00000151135	other	protein-coding	chr12:106955719-106978845	3.75863e-12	2.21158e-07	0.853132	0.596	0.329
Astrocyte	DHRS7B	HSAGENE0040021	ENSG00000109016	other	protein-coding	chr17:21119694-21193265	6.61589e-07	0.0389279	0.852044	0.397	0.228
Astrocyte	DIPK1A	HSAGENE0009222	ENSG00000154511	other	protein-coding	chr1:92832737-92961522	3.66505e-09	0.000215652	0.850333	0.353	0.167
Astrocyte	HSPB1	HSAGENE0095026	ENSG00000106211	other	protein-coding	chr7:76302673-76304295	3.02601e-27	1.7805e-22	0.850324	0.993	0.784
Astrocyte	NMD3	HSAGENE0069109	ENSG00000169251	other	protein-coding	chr3:161104585-161253532	9.63229e-14	5.66764e-09	0.850272	0.618	0.338
Astrocyte	ADGRB3	HSAGENE0089021	ENSG00000135298	other	protein-coding	chr6:68635282-69391702	2.97622e-14	1.75121e-09	0.849853	0.809	0.564
Astrocyte	PIK3IP1	HSAGENE0065664	ENSG00000100100	other	protein-coding	chr22:31281594-31292534	2.49158e-10	1.46604e-05	0.848233	0.441	0.231
Astrocyte	IFT57	HSAGENE0067292	ENSG00000114446	other	protein-coding	chr3:108160812-108222441	3.58066e-07	0.0210686	0.84806	0.588	0.404
Astrocyte	ABCF2	HSAGENE0092020	ENSG00000033050	other	protein-coding	chr7:151211484-151227205	5.17618e-07	0.0304566	0.84779	0.507	0.324
Astrocyte	MVD	HSAGENE0038731	ENSG00000167508	other	protein-coding	chr16:88651285-88663161	3.09902e-14	1.82346e-09	0.847763	0.941	0.798
Astrocyte	SLC44A2	HSAGENE0047487	ENSG00000129353	other	protein-coding	chr19:10602443-10644559	2.94057e-11	1.73023e-06	0.847722	0.816	0.573
Astrocyte	FAM234A	HSAGENE0035543	ENSG00000167930	other	protein-coding	chr16:234521-272424	4.79911e-13	2.8238e-08	0.847596	0.735	0.494
Astrocyte	GCDH	HSAGENE0047834	ENSG00000105607	other	protein-coding	chr19:12891160-12914207	3.68582e-10	2.16874e-05	0.847595	0.449	0.233
Astrocyte	SCCPDH	HSAGENE0006030	ENSG00000143653	other	protein-coding	chr1:246724338-246768137	1.84016e-12	1.08275e-07	0.847041	0.779	0.55
Astrocyte	ZEB1	HSAGENE0011540	ENSG00000148516	other	protein-coding	chr10:31318428-31529814	1.68475e-13	9.91309e-09	0.846918	0.757	0.498
Astrocyte	LINC00674	HSAGENE0042996	ENSG00000237854	pseudogene	pseudogene	chr17:68101550-68179785	3.38377e-19	1.99101e-14	0.846581	0.676	0.319
Astrocyte	CALR	HSAGENE0047843	ENSG00000179218	other	protein-coding	chr19:12938578-12944560	4.29345e-16	2.52627e-11	0.846253	0.949	0.864
Astrocyte	SPCS2	HSAGENE0018469	ENSG00000118363	other	protein-coding	chr11:74949247-74979033	2.08437e-18	1.22644e-13	0.844048	0.971	0.803
Astrocyte	NUCB1	HSAGENE0050915	ENSG00000104805	other	protein-coding	chr19:48900103-48925670	3.21967e-14	1.89446e-09	0.841091	0.816	0.601
Astrocyte	KLHDC8A	HSAGENE0004309	ENSG00000162873	other	protein-coding	chr1:205331943-205357156	3.28344e-07	0.0193198	0.840775	0.713	0.554
Astrocyte	RER1	HSAGENE0005756	ENSG00000157916	other	protein-coding	chr1:2391775-2405443	1.02101e-08	0.000600764	0.839615	0.794	0.621
Astrocyte	SDHD	HSAGENE0014466	ENSG00000204370	other	protein-coding	chr11:112086824-112134493	4.15746e-11	2.44625e-06	0.837504	0.654	0.433
Astrocyte	GPAA1	HSAGENE0097320	ENSG00000197858	other	protein-coding	chr8:144082590-144086216	2.7247e-11	1.60321e-06	0.837294	0.853	0.696
Astrocyte	SELENOT	HSAGENE0068788	ENSG00000198843	other	protein-coding	chr3:150602875-150630445	2.6423e-14	1.55473e-09	0.836834	0.919	0.729
Astrocyte	ZC3HAV1	HSAGENE0091430	ENSG00000105939	other	protein-coding	chr7:139043515-139132122	5.71423e-09	0.000336226	0.835394	0.265	0.109
Astrocyte	PSME1	HSAGENE0028520	ENSG00000092010	other	protein-coding	chr14:24136030-24139014	8.43971e-09	0.000496592	0.834906	0.824	0.676
Astrocyte	ARHGAP5	HSAGENE0028756	ENSG00000100852	other	protein-coding	chr14:32076114-32159871	1.138e-10	6.69602e-06	0.83375	0.779	0.59
Astrocyte	MANBAL	HSAGENE0061460	ENSG00000101363	other	protein-coding	chr20:37280649-37317271	5.73258e-10	3.37305e-05	0.833273	0.735	0.549
Astrocyte	CD164	HSAGENE0084851	ENSG00000135535	other	protein-coding	chr6:109366514-109382467	1.4101e-16	8.297e-12	0.832819	0.809	0.501
Astrocyte	GSTK1	HSAGENE0091712	ENSG00000197448	other	protein-coding	chr7:143244093-143270854	1.29878e-09	7.64201e-05	0.829948	0.699	0.495
Astrocyte	HAGHL	HSAGENE0037938	ENSG00000103253	other	protein-coding	chr16:726936-735525	3.00887e-07	0.0177042	0.826893	0.5	0.314
Astrocyte	CSDC2	HSAGENE0066336	ENSG00000172346	other	protein-coding	chr22:41560997-41577741	3.85823e-08	0.00227018	0.826251	0.566	0.372
Astrocyte	PEPD	HSAGENE0049295	ENSG00000124299	other	protein-coding	chr19:33386734-33521791	3.06491e-11	1.80339e-06	0.825441	0.684	0.452
Astrocyte	WFS1	HSAGENE0076328	ENSG00000109501	other	protein-coding	chr4:6269849-6303265	2.46022e-07	0.0144759	0.824971	0.39	0.223
Astrocyte	TECR	HSAGENE0048014	ENSG00000099797	other	protein-coding	chr19:14517085-14565980	4.0333e-14	2.3732e-09	0.824027	0.919	0.804
Astrocyte	ALDH5A1	HSAGENE0087014	ENSG00000112294	other	protein-coding	chr6:24494867-24537218	1.57675e-08	0.000927761	0.823487	0.456	0.256
Astrocyte	PCDH17	HSAGENE0026320	ENSG00000118946	other	protein-coding	chr13:57630061-57729311	2.22297e-14	1.308e-09	0.822016	0.912	0.746
Astrocyte	FASTK	HSAGENE0092006	ENSG00000164896	other	protein-coding	chr7:151076593-151080866	7.0871e-08	0.00417005	0.821879	0.676	0.486
Astrocyte	RORB	HSAGENE0103648	ENSG00000198963	other	protein-coding	chr9:74497323-74693177	9.05055e-10	5.32534e-05	0.821864	0.728	0.518
Astrocyte	TMEM41B	HSAGENE0019112	ENSG00000166471	other	protein-coding	chr11:9280654-9314636	3.85544e-14	2.26854e-09	0.819754	0.691	0.396
Astrocyte	HDDC2	HSAGENE0085285	ENSG00000111906	other	protein-coding	chr6:125219962-125302124	1.95197e-08	0.00114854	0.819208	0.654	0.477
Astrocyte	FAT3	HSAGENE0019089	ENSG00000165323	other	protein-coding	chr11:92224467-92896473	2.18023e-10	1.28284e-05	0.818655	0.787	0.602
Astrocyte	NFIC	HSAGENE0049275	ENSG00000141905	other	protein-coding	chr19:3314403-3469422	6.40531e-09	0.000376889	0.817338	0.669	0.48
Astrocyte	FUBP3	HSAGENE0101399	ENSG00000107164	other	protein-coding	chr9:130578965-130638352	1.87457e-09	0.0001103	0.815578	0.625	0.406
Astrocyte	CDIP1	HSAGENE0036629	ENSG00000089486	other	protein-coding	chr16:4510669-4538828	7.8284e-09	0.000460623	0.81463	0.662	0.479
Astrocyte	RPN2	HSAGENE0061453	ENSG00000118705	other	protein-coding	chr20:37178410-37241662	6.4813e-17	3.8136e-12	0.811841	0.985	0.859
Astrocyte	PEX12	HSAGENE0040850	ENSG00000108733	other	protein-coding	chr17:35574795-35578863	1.59233e-08	0.000936928	0.811754	0.257	0.108
Astrocyte	COA5	HSAGENE0060168	ENSG00000183513	other	protein-coding	chr2:98599314-98608515	7.31747e-10	4.3056e-05	0.810009	0.699	0.474
Astrocyte	PTPRM	HSAGENE0046218	ENSG00000173482	other	protein-coding	chr18:7566782-8406953	3.47511e-08	0.00204476	0.807273	0.449	0.253
Astrocyte	LAMP1	HSAGENE0024950	ENSG00000185896	other	protein-coding	chr13:113297203-113323672	2.85678e-09	0.000168093	0.805386	0.669	0.445
Astrocyte	AC005332.6	HSAGENE0042997	ENSG00000278730	lncRNA	25 Mya	chr17:68118302-68142896	1.58574e-12	9.33047e-08	0.804687	0.875	0.691
Astrocyte	TMX2	HSAGENE0017100	ENSG00000213593	other	protein-coding	chr11:57712593-57741033	8.65214e-13	5.09092e-08	0.804684	0.838	0.624
Astrocyte	MTM1	HSAGENE0105777	ENSG00000171100	other	protein-coding	chrX:150568609-150673143	1.84677e-09	0.000108664	0.80338	0.294	0.123
Astrocyte	PEX14	HSAGENE0000406	ENSG00000142655	other	protein-coding	chr1:10472288-10631093	3.53491e-07	0.0207994	0.801631	0.375	0.203
Astrocyte	DYRK4	HSAGENE0022212	ENSG00000010219	other	protein-coding	chr12:4562204-4615302	1.41585e-08	0.000833085	0.799398	0.412	0.216
Astrocyte	GDE1	HSAGENE0035270	ENSG00000006007	other	protein-coding	chr16:19501693-19522123	3.36644e-07	0.0198081	0.797538	0.603	0.441
Astrocyte	FLOT2	HSAGENE0040353	ENSG00000132589	other	protein-coding	chr17:28879048-28897733	2.91156e-11	1.71316e-06	0.796732	0.706	0.465
Astrocyte	SARAF	HSAGENE0098010	ENSG00000133872	other	protein-coding	chr8:30063003-30083208	5.28704e-24	3.1109e-19	0.796421	0.993	0.973
Astrocyte	DPP8	HSAGENE0033094	ENSG00000074603	other	protein-coding	chr15:65442365-65517704	5.99792e-07	0.0352918	0.79568	0.566	0.391
Astrocyte	COQ9	HSAGENE0037172	ENSG00000088682	other	protein-coding	chr16:57447425-57461270	8.57876e-08	0.00504774	0.795341	0.61	0.421
Astrocyte	IFT43	HSAGENE0030206	ENSG00000119650	other	protein-coding	chr14:75902136-76084585	1.25215e-07	0.00736766	0.795332	0.699	0.575
Astrocyte	CNP	HSAGENE0041351	ENSG00000173786	other	protein-coding	chr17:41966763-41977740	7.60909e-12	4.47719e-07	0.79524	0.831	0.615
Astrocyte	GOLM2	HSAGENE0032269	ENSG00000166734	other	protein-coding	chr15:44288719-44415758	4.97407e-11	2.92674e-06	0.794958	0.794	0.581
Astrocyte	MCFD2	HSAGENE0058233	ENSG00000180398	other	protein-coding	chr2:46901870-46941855	6.00969e-08	0.0035361	0.79447	0.64	0.438
Astrocyte	TUBG2	HSAGENE0041421	ENSG00000037042	other	protein-coding	chr17:42659284-42667135	5.05742e-07	0.0297579	0.792669	0.588	0.391
Astrocyte	TAOK3	HSAGENE0020316	ENSG00000135090	other	protein-coding	chr12:118149801-118372907	1.97719e-16	1.16338e-11	0.790845	0.949	0.772
Astrocyte	FDFT1	HSAGENE0096463	ENSG00000079459	other	protein-coding	chr8:11795573-11841841	1.96249e-18	1.15473e-13	0.789988	0.993	0.858
Astrocyte	TCTN3	HSAGENE0013774	ENSG00000119977	other	protein-coding	chr10:95659823-95694143	3.36255e-10	1.97852e-05	0.789087	0.529	0.3
Astrocyte	SMIM20	HSAGENE0075351	ENSG00000250317	other	protein-coding	chr4:25861830-25929874	1.95972e-07	0.011531	0.788943	0.522	0.344
Astrocyte	AXIN2	HSAGENE0042857	ENSG00000168646	other	protein-coding	chr17:65528352-65561648	4.01221e-09	0.000236078	0.786231	0.397	0.199
Astrocyte	EFCAB14	HSAGENE0007657	ENSG00000159658	other	protein-coding	chr1:46674659-46719146	7.41492e-10	4.36294e-05	0.78613	0.618	0.391
Astrocyte	CD81	HSAGENE0015899	ENSG00000110651	other	protein-coding	chr11:2376177-2397513	1.24912e-13	7.3498e-09	0.785565	0.926	0.737
Astrocyte	TMED7	HSAGENE0077958	ENSG00000134970	other	protein-coding	chr5:115613210-115632992	2.07308e-08	0.0012198	0.782421	0.625	0.441
Astrocyte	DLC1	HSAGENE0096852	ENSG00000164741	other	protein-coding	chr8:13083296-13604610	7.7938e-11	4.58587e-06	0.782232	0.419	0.196
Astrocyte	EMC8	HSAGENE0038502	ENSG00000131148	other	protein-coding	chr16:85771022-85799608	1.99659e-07	0.0117479	0.781604	0.581	0.411
Astrocyte	SCG3	HSAGENE0032532	ENSG00000104112	other	protein-coding	chr15:51681492-51721026	2.30495e-15	1.35623e-10	0.780535	0.985	0.921
Astrocyte	SLC2A6	HSAGENE0101585	ENSG00000160326	other	protein-coding	chr9:133471081-133479138	2.11987e-08	0.00124733	0.780451	0.522	0.304
Astrocyte	LSM6	HSAGENE0073897	ENSG00000164167	other	protein-coding	chr4:146175703-146204563	4.42178e-08	0.00260177	0.779686	0.654	0.486
Astrocyte	VCL	HSAGENE0012980	ENSG00000035403	other	protein-coding	chr10:73995193-74121363	2.35471e-08	0.00138551	0.778919	0.404	0.216
Astrocyte	HADHA	HSAGENE0057469	ENSG00000084754	other	protein-coding	chr2:26190163-26244672	1.47558e-10	8.68234e-06	0.778873	0.846	0.672
Astrocyte	NTM	HSAGENE0015371	ENSG00000182667	other	protein-coding	chr11:131370478-132336833	7.24772e-19	4.26456e-14	0.776255	1	0.878
Astrocyte	PKM	HSAGENE0033338	ENSG00000067225	other	protein-coding	chr15:72198856-72232278	3.3386e-18	1.96443e-13	0.773464	1	0.913
Astrocyte	RNF167	HSAGENE0041981	ENSG00000108523	other	protein-coding	chr17:4940008-4945222	6.34115e-12	3.73113e-07	0.773273	0.816	0.573
Astrocyte	ITPK1	HSAGENE0030671	ENSG00000100605	other	protein-coding	chr14:92936914-93116320	1.14996e-07	0.00676638	0.771898	0.596	0.406
Astrocyte	MPST	HSAGENE0065952	ENSG00000128309	other	protein-coding	chr22:37019635-37029879	1.63895e-09	9.64359e-05	0.771298	0.588	0.362
Astrocyte	COL4A5	HSAGENE0104886	ENSG00000188153	other	protein-coding	chrX:108439838-108697545	2.98289e-09	0.000175513	0.77118	0.272	0.113
Astrocyte	RGL2	HSAGENE0087807	ENSG00000237441	other	protein-coding	chr6:33291654-33298942	5.07719e-10	2.98742e-05	0.771148	0.669	0.444
Astrocyte	TMEM98	HSAGENE0040704	ENSG00000006042	other	protein-coding	chr17:32927777-32950916	1.57746e-13	9.28178e-09	0.770005	0.713	0.444
Astrocyte	AC245297.3	HSAGENE0001608	ENSG00000274265	lncRNA	25 Mya	chr1:149175748-149262865	7.08159e-11	4.16681e-06	0.768963	0.537	0.296
Astrocyte	GRINA	HSAGENE0097307	ENSG00000178719	other	protein-coding	chr8:143990056-143993529	5.58815e-14	3.28806e-09	0.768022	0.956	0.862
Astrocyte	SLC41A3	HSAGENE0067859	ENSG00000114544	other	protein-coding	chr3:126006357-126101561	2.40762e-07	0.0141664	0.767245	0.529	0.365
Astrocyte	TMEM14C	HSAGENE0084731	ENSG00000111843	other	protein-coding	chr6:10722915-10731129	5.51767e-11	3.24659e-06	0.767021	0.772	0.541
Astrocyte	WASF3	HSAGENE0025389	ENSG00000132970	other	protein-coding	chr13:26557683-26688948	8.02812e-07	0.0472374	0.766343	0.434	0.265
Astrocyte	CHID1	HSAGENE0018908	ENSG00000177830	other	protein-coding	chr11:867859-915058	2.09561e-11	1.23306e-06	0.766272	0.794	0.604
Astrocyte	MACIR	HSAGENE0077688	ENSG00000181751	other	protein-coding	chr5:103258719-103278881	3.26006e-08	0.00191822	0.764091	0.647	0.432
Astrocyte	EMX2	HSAGENE0010174	ENSG00000170370	other	protein-coding	chr10:117542445-117549546	2.28305e-13	1.34335e-08	0.763772	0.713	0.448
Astrocyte	SCP2	HSAGENE0007925	ENSG00000116171	other	protein-coding	chr1:52927276-53051698	9.347e-13	5.49978e-08	0.760923	0.868	0.668
Astrocyte	PIAS3	HSAGENE0001419	ENSG00000131788	other	protein-coding	chr1:145848522-145859836	7.73247e-07	0.0454979	0.76057	0.478	0.299
Astrocyte	PIGS	HSAGENE0040291	ENSG00000087111	other	protein-coding	chr17:28553383-28571794	3.58031e-07	0.0210666	0.758931	0.529	0.343
Astrocyte	CDH10	HSAGENE0080551	ENSG00000040731	other	protein-coding	chr5:24487100-24644978	5.81039e-09	0.000341883	0.75863	0.485	0.264
Astrocyte	NEDD9	HSAGENE0084964	ENSG00000111859	other	protein-coding	chr6:11183298-11382348	3.11314e-09	0.000183177	0.756835	0.551	0.323
Astrocyte	HINT2	HSAGENE0102738	ENSG00000137133	other	protein-coding	chr9:35812960-35815354	1.75424e-07	0.0103219	0.756728	0.346	0.175
Astrocyte	FBXO8	HSAGENE0074633	ENSG00000164117	other	protein-coding	chr4:174235784-174283917	8.93935e-08	0.00525991	0.755358	0.404	0.228
Astrocyte	GORASP1	HSAGENE0070752	ENSG00000114745	other	protein-coding	chr3:39096553-39107863	3.05582e-12	1.79805e-07	0.755186	0.559	0.301
Astrocyte	RAP1B	HSAGENE0023547	ENSG00000127314	other	protein-coding	chr12:68610855-68671901	4.73991e-14	2.78896e-09	0.754572	0.912	0.698
Astrocyte	ITGB8	HSAGENE0092540	ENSG00000105855	other	protein-coding	chr7:20330454-20415947	1.55218e-15	9.13302e-11	0.754323	0.772	0.446
Astrocyte	GNL1	HSAGENE0087517	ENSG00000204590	other	protein-coding	chr6:30541377-30557174	8.76874e-08	0.00515953	0.752736	0.654	0.459
Astrocyte	CAT	HSAGENE0016214	ENSG00000121691	other	protein-coding	chr11:34438902-34472061	2.61202e-15	1.53691e-10	0.752481	0.772	0.489
Astrocyte	CALU	HSAGENE0091055	ENSG00000128595	other	protein-coding	chr7:128739292-128773400	4.57435e-14	2.69155e-09	0.752023	0.824	0.568
Astrocyte	TMEM106B	HSAGENE0090836	ENSG00000106460	other	protein-coding	chr7:12211226-12243367	5.64418e-09	0.000332103	0.751198	0.779	0.614
Astrocyte	SREBF2	HSAGENE0066370	ENSG00000198911	other	protein-coding	chr22:41833079-41907312	2.42704e-14	1.42807e-09	0.750076	0.934	0.756
Astrocyte	ARL6IP5	HSAGENE0071993	ENSG00000144746	other	protein-coding	chr3:69084765-69106615	3.97407e-14	2.33834e-09	0.749766	0.912	0.82
Astrocyte	TMEM59L	HSAGENE0048428	ENSG00000105696	other	protein-coding	chr19:18607430-18621079	5.21812e-13	3.07034e-08	0.749649	0.926	0.743
Astrocyte	ABI1	HSAGENE0011358	ENSG00000136754	other	protein-coding	chr10:26746593-26861087	2.21032e-10	1.30055e-05	0.748368	0.757	0.558
Astrocyte	SAMD8	HSAGENE0013041	ENSG00000156671	other	protein-coding	chr10:75099586-75182123	6.54052e-13	3.84844e-08	0.747344	0.743	0.48
Astrocyte	PCBD1	HSAGENE0012799	ENSG00000166228	other	protein-coding	chr10:70882280-70888565	2.46815e-08	0.00145226	0.746853	0.537	0.324
Astrocyte	PGM3	HSAGENE0089427	ENSG00000013375	other	protein-coding	chr6:83150736-83193936	3.68697e-07	0.0216941	0.746615	0.544	0.358
Astrocyte	SELENBP1	HSAGENE0001827	ENSG00000143416	other	protein-coding	chr1:151364297-151372707	2.52051e-22	1.48307e-17	0.745777	0.485	0.181
Astrocyte	PSME2	HSAGENE0028524	ENSG00000100911	other	protein-coding	chr14:24143291-24147570	2.09356e-10	1.23185e-05	0.744082	0.757	0.557
Astrocyte	HSPA5	HSAGENE0101028	ENSG00000044574	other	protein-coding	chr9:125234853-125241382	1.70027e-16	1.00044e-11	0.74299	0.956	0.81
Astrocyte	PCCA	HSAGENE0024583	ENSG00000175198	other	protein-coding	chr13:100089015-100530593	6.97855e-07	0.0410618	0.742229	0.434	0.263
Astrocyte	ACAA1	HSAGENE0070718	ENSG00000060971	other	protein-coding	chr3:38103129-38137551	2.22254e-09	0.000130774	0.74215	0.757	0.565
Astrocyte	DAD1	HSAGENE0028396	ENSG00000129562	other	protein-coding	chr14:22564907-22589224	5.17399e-16	3.04438e-11	0.742098	0.993	0.906
Astrocyte	GSTM1	HSAGENE0000587	ENSG00000134184	other	protein-coding	chr1:109687293-109709039	6.56125e-10	3.86064e-05	0.742012	0.25	0.095
Astrocyte	KLHL25	HSAGENE0034058	ENSG00000183655	other	protein-coding	chr15:85759326-85794925	8.87636e-11	5.22285e-06	0.741242	0.588	0.357
Astrocyte	PMVK	HSAGENE0002108	ENSG00000163344	other	protein-coding	chr1:154924732-154937009	6.72335e-09	0.000395602	0.739802	0.743	0.57
Astrocyte	AL391807.1	HSAGENE0089019	ENSG00000230910	lncRNA	300 Mya	chr6:68627864-68635161	3.83528e-07	0.0225668	0.738675	0.662	0.49
Astrocyte	SURF4	HSAGENE0101572	ENSG00000148248	other	protein-coding	chr9:133361450-133376166	1.51962e-08	0.000894146	0.737442	0.757	0.582
Astrocyte	FASN	HSAGENE0044052	ENSG00000169710	other	protein-coding	chr17:82078270-82098401	1.34233e-09	7.89826e-05	0.736348	0.904	0.77
Astrocyte	METTL9	HSAGENE0035414	ENSG00000197006	other	protein-coding	chr16:21597218-21657473	1.74162e-10	1.02477e-05	0.734085	0.919	0.771
Astrocyte	ABAT	HSAGENE0038570	ENSG00000183044	other	protein-coding	chr16:8674596-8784931	5.52825e-13	3.25282e-08	0.733421	0.824	0.606
Astrocyte	CPXM1	HSAGENE0060903	ENSG00000088882	other	protein-coding	chr20:2794074-2800627	7.04527e-08	0.00414544	0.733065	0.397	0.213
Astrocyte	SLC16A2	HSAGENE0107441	ENSG00000147100	other	protein-coding	chrX:74421417-74534072	1.38734e-11	8.16313e-07	0.732746	0.559	0.31
Astrocyte	MRPL34	HSAGENE0048279	ENSG00000130312	other	protein-coding	chr19:17292556-17306843	3.23371e-07	0.0190271	0.73234	0.662	0.487
Astrocyte	PCDH9	HSAGENE0026456	ENSG00000184226	other	protein-coding	chr13:66302834-67230445	7.97431e-18	4.69208e-13	0.730514	0.934	0.715
Astrocyte	AGPAT5	HSAGENE0099139	ENSG00000155189	other	protein-coding	chr8:6708356-6761504	8.09561e-07	0.0476346	0.729911	0.669	0.518
Astrocyte	ENOPH1	HSAGENE0076953	ENSG00000145293	other	protein-coding	chr4:82430511-82461217	9.66345e-13	5.68597e-08	0.72959	0.868	0.652
Astrocyte	ABHD14A	HSAGENE0071507	ENSG00000248487	other	protein-coding	chr3:51971426-51981812	2.94672e-10	1.73385e-05	0.729181	0.772	0.549
Astrocyte	MTERF2	HSAGENE0019716	ENSG00000120832	other	protein-coding	chr12:106976423-106987184	2.93609e-08	0.0017276	0.724973	0.529	0.318
Astrocyte	TMEM87A	HSAGENE0032133	ENSG00000103978	other	protein-coding	chr15:42209744-42273584	2.33895e-08	0.00137624	0.724684	0.662	0.492
Astrocyte	SMAD5	HSAGENE0078578	ENSG00000113658	other	protein-coding	chr5:136132845-136188747	2.94701e-07	0.0173402	0.723352	0.603	0.423
Astrocyte	SMURF2	HSAGENE0042796	ENSG00000108854	other	protein-coding	chr17:64542170-64662307	4.71855e-09	0.000277639	0.722062	0.75	0.527
Astrocyte	ADGRB2	HSAGENE0006685	ENSG00000121753	other	protein-coding	chr1:31727060-31764893	5.46067e-08	0.00321306	0.721961	0.824	0.651
Astrocyte	ARHGEF40	HSAGENE0028208	ENSG00000165801	other	protein-coding	chr14:21069639-21090248	4.52211e-07	0.0266081	0.720727	0.537	0.34
Astrocyte	PALLD	HSAGENE0074474	ENSG00000129116	other	protein-coding	chr4:168497052-168928457	2.13825e-14	1.25815e-09	0.720519	0.632	0.34
Astrocyte	TNFRSF1A	HSAGENE0023287	ENSG00000067182	other	protein-coding	chr12:6328757-6342114	3.69202e-11	2.17239e-06	0.720099	0.507	0.261
Astrocyte	HMGN3	HSAGENE0089305	ENSG00000118418	other	protein-coding	chr6:79201245-79234738	4.42395e-15	2.60305e-10	0.718131	0.993	0.928
Astrocyte	SDCBP	HSAGENE0098880	ENSG00000137575	other	protein-coding	chr8:58552924-58582859	3.30387e-14	1.94399e-09	0.717908	0.978	0.829
Astrocyte	VGLL4	HSAGENE0067493	ENSG00000144560	other	protein-coding	chr3:11555603-11771350	3.66272e-10	2.15514e-05	0.717566	0.824	0.681
Astrocyte	SLC35F1	HSAGENE0085131	ENSG00000196376	other	protein-coding	chr6:117907264-118317689	3.80116e-13	2.2366e-08	0.717182	0.772	0.505
Astrocyte	SEC11C	HSAGENE0045787	ENSG00000166562	other	protein-coding	chr18:59139848-59158942	7.86561e-12	4.62812e-07	0.717072	0.971	0.824
Astrocyte	TXNDC15	HSAGENE0078518	ENSG00000113621	other	protein-coding	chr5:134874371-134901635	5.46384e-11	3.21493e-06	0.716562	0.728	0.495
Astrocyte	AHI1	HSAGENE0085555	ENSG00000135541	other	protein-coding	chr6:135283407-135498434	5.53679e-08	0.00325785	0.71655	0.757	0.584
Astrocyte	DGCR2	HSAGENE0064736	ENSG00000070413	other	protein-coding	chr22:19036280-19122454	1.35335e-11	7.96311e-07	0.715975	0.779	0.542
Astrocyte	STRADB	HSAGENE0055748	ENSG00000082146	other	protein-coding	chr2:201387858-201480846	2.0702e-14	1.21811e-09	0.714618	0.676	0.399
Astrocyte	DHRS4	HSAGENE0028502	ENSG00000157326	other	protein-coding	chr14:23953583-23969279	3.23488e-08	0.00190341	0.714124	0.279	0.124
Astrocyte	RHEB	HSAGENE0092040	ENSG00000106615	other	protein-coding	chr7:151466012-151520120	5.30828e-14	3.12339e-09	0.711321	0.941	0.823
Astrocyte	RAB18	HSAGENE0011391	ENSG00000099246	other	protein-coding	chr10:27504174-27542239	3.21129e-13	1.88953e-08	0.70953	0.926	0.781
Astrocyte	SIAE	HSAGENE0015107	ENSG00000110013	other	protein-coding	chr11:124633113-124695707	7.99426e-09	0.000470382	0.709319	0.257	0.104
Astrocyte	ECH1	HSAGENE0049849	ENSG00000104823	other	protein-coding	chr19:38815404-38831841	5.44632e-10	3.20461e-05	0.709142	0.934	0.774
Astrocyte	RPS27L	HSAGENE0032922	ENSG00000185088	other	protein-coding	chr15:63125872-63158021	8.80144e-09	0.000517877	0.708801	0.912	0.85
Astrocyte	UGP2	HSAGENE0058759	ENSG00000169764	other	protein-coding	chr2:63840952-63891562	7.24084e-09	0.000426051	0.708158	0.765	0.566
Astrocyte	DMAC2L	HSAGENE0029194	ENSG00000125375	other	protein-coding	chr14:50312313-50335558	3.43869e-07	0.0202332	0.705017	0.618	0.437
Astrocyte	GPC1	HSAGENE0057205	ENSG00000063660	other	protein-coding	chr2:240435663-240468108	2.29281e-11	1.34909e-06	0.704613	0.897	0.701
Astrocyte	KEAP1	HSAGENE0047477	ENSG00000079999	other	protein-coding	chr19:10485742-10503793	1.35644e-09	7.98131e-05	0.702809	0.654	0.412
Astrocyte	FUCA2	HSAGENE0085794	ENSG00000001036	other	protein-coding	chr6:143493979-143512015	6.48628e-07	0.0381653	0.701565	0.515	0.344
Astrocyte	ACOT2	HSAGENE0030060	ENSG00000119673	other	protein-coding	chr14:73567620-73575655	1.25875e-09	7.40646e-05	0.700707	0.478	0.26
Astrocyte	MMGT1	HSAGENE0105505	ENSG00000169446	other	protein-coding	chrX:135960588-135974072	1.06157e-07	0.00624629	0.700218	0.493	0.295
Astrocyte	ST8SIA1	HSAGENE0021543	ENSG00000111728	other	protein-coding	chr12:22063697-22437041	2.27237e-07	0.0133706	0.699789	0.515	0.311
Astrocyte	SPPL2A	HSAGENE0032494	ENSG00000138600	other	protein-coding	chr15:50702266-50765709	1.95131e-08	0.00114815	0.698438	0.618	0.424
Astrocyte	PDE6D	HSAGENE0056782	ENSG00000156973	other	protein-coding	chr2:231732433-231786272	2.23201e-12	1.31331e-07	0.697459	0.787	0.561
Astrocyte	IGDCC4	HSAGENE0033092	ENSG00000103742	other	protein-coding	chr15:65381484-65422947	3.07376e-07	0.018086	0.695366	0.39	0.214
Astrocyte	ECHDC2	HSAGENE0007922	ENSG00000121310	other	protein-coding	chr1:52895910-52927212	6.60824e-07	0.0388829	0.695113	0.36	0.197
Astrocyte	PEX19	HSAGENE0002590	ENSG00000162735	other	protein-coding	chr1:160276807-160286348	5.93596e-07	0.0349272	0.694876	0.522	0.342
Astrocyte	PTPRF	HSAGENE0007431	ENSG00000142949	other	protein-coding	chr1:43525187-43624183	2.68541e-10	1.5801e-05	0.693493	0.831	0.635
Astrocyte	PSAP	HSAGENE0012837	ENSG00000197746	other	protein-coding	chr10:71816289-71851346	9.13058e-25	5.37243e-20	0.692685	1	0.989
Astrocyte	RNF170	HSAGENE0098452	ENSG00000120925	other	protein-coding	chr8:42849637-42897290	2.37255e-09	0.000139601	0.690995	0.699	0.486
Astrocyte	KIAA0319L	HSAGENE0006921	ENSG00000142687	other	protein-coding	chr1:35433490-35557950	1.61391e-10	9.49626e-06	0.690265	0.75	0.535
Astrocyte	MGST3	HSAGENE0002873	ENSG00000143198	other	protein-coding	chr1:165631213-165661796	1.90563e-12	1.12127e-07	0.689312	0.956	0.909
Astrocyte	FAM171B	HSAGENE0055347	ENSG00000144369	other	protein-coding	chr2:186694060-186765959	1.19475e-08	0.000702992	0.688634	0.757	0.559
Astrocyte	LIX1L	HSAGENE0001430	ENSG00000271601	other	protein-coding	chr1:145933385-145958048	6.56733e-09	0.000386422	0.687984	0.588	0.356
Astrocyte	TOM1L2	HSAGENE0039717	ENSG00000175662	other	protein-coding	chr17:17843364-17972427	7.27061e-11	4.27803e-06	0.68587	0.713	0.452
Astrocyte	UBAC2	HSAGENE0027057	ENSG00000134882	other	protein-coding	chr13:99200774-99386504	4.23515e-08	0.00249196	0.682909	0.551	0.342
Astrocyte	TXNDC12	HSAGENE0007850	ENSG00000117862	other	protein-coding	chr1:52020131-52056163	4.3481e-13	2.55842e-08	0.680596	0.669	0.408
Astrocyte	SBDS	HSAGENE0094493	ENSG00000126524	other	protein-coding	chr7:66987680-66995587	1.94022e-10	1.14163e-05	0.679622	0.728	0.512
Astrocyte	AIMP2	HSAGENE0094103	ENSG00000106305	other	protein-coding	chr7:6009223-6024887	1.27745e-08	0.000751652	0.67927	0.618	0.398
Astrocyte	ALDOA	HSAGENE0036027	ENSG00000149925	other	protein-coding	chr16:30064164-30070457	9.42229e-15	5.54408e-10	0.679222	0.684	0.386
Astrocyte	WBP2	HSAGENE0043435	ENSG00000132471	other	protein-coding	chr17:75845699-75856507	4.33377e-14	2.54999e-09	0.678723	0.956	0.832
Astrocyte	HSAGENE0001347	HSAGENE0001347	XLOC_000922	lncRNA	Human-specific	chr1:144072015-144073327	3.94712e-08	0.00232248	0.678609	0.434	0.24
Astrocyte	SNCAIP	HSAGENE0078118	ENSG00000064692	other	protein-coding	chr5:122311354-122464219	6.05537e-08	0.00356298	0.678246	0.603	0.407
Astrocyte	TM2D1	HSAGENE0008242	ENSG00000162604	other	protein-coding	chr1:61680959-61725423	2.80326e-10	1.64944e-05	0.678123	0.735	0.496
Astrocyte	FXYD1	HSAGENE0049434	ENSG00000266964	other	protein-coding	chr19:35138824-35143109	2.10539e-27	1.23881e-22	0.676125	0.449	0.123
Astrocyte	TPST2	HSAGENE0065399	ENSG00000128294	other	protein-coding	chr22:26521996-26596717	2.1961e-08	0.00129218	0.675856	0.463	0.264
Astrocyte	TCEA1	HSAGENE0098731	ENSG00000187735	other	protein-coding	chr8:53966444-54022456	9.75736e-12	5.74123e-07	0.675679	0.941	0.767
Astrocyte	C6orf120	HSAGENE0086741	ENSG00000185127	other	protein-coding	chr6:169702190-169704856	1.17573e-07	0.00691801	0.674222	0.287	0.133
Astrocyte	PLEKHJ1	HSAGENE0048825	ENSG00000104886	other	protein-coding	chr19:2230084-2237704	1.82766e-07	0.0107539	0.672645	0.809	0.66
Astrocyte	TTYH3	HSAGENE0092798	ENSG00000136295	other	protein-coding	chr7:2631986-2664813	2.71572e-09	0.000159793	0.670592	0.897	0.784
Astrocyte	BSG	HSAGENE0051924	ENSG00000172270	other	protein-coding	chr19:571213-583494	7.11591e-21	4.187e-16	0.667521	1	0.94
Astrocyte	FOXK1	HSAGENE0093599	ENSG00000164916	other	protein-coding	chr7:4682295-4771442	1.2137e-07	0.00714142	0.665216	0.515	0.31
Astrocyte	CTBP2	HSAGENE0010506	ENSG00000175029	other	protein-coding	chr10:124984317-125161170	3.81742e-11	2.24617e-06	0.663548	0.838	0.641
Astrocyte	PDE9A	HSAGENE0063905	ENSG00000160191	other	protein-coding	chr21:42653621-42775545	1.09495e-07	0.00644271	0.662601	0.632	0.447
Astrocyte	CAMTA1	HSAGENE0008459	ENSG00000171735	other	protein-coding	chr1:6785451-7769706	5.86542e-11	3.45121e-06	0.661839	0.912	0.848
Astrocyte	ZDHHC21	HSAGENE0102036	ENSG00000175893	other	protein-coding	chr9:14610833-14693432	5.39917e-10	3.17687e-05	0.661684	0.662	0.423
Astrocyte	CFL2	HSAGENE0028830	ENSG00000165410	other	protein-coding	chr14:34709113-34714823	4.33923e-08	0.0025532	0.659124	0.713	0.54
Astrocyte	RABAC1	HSAGENE0050183	ENSG00000105404	other	protein-coding	chr19:41956681-41959321	6.74322e-11	3.96771e-06	0.658753	0.978	0.911
Astrocyte	ITM2B	HSAGENE0026094	ENSG00000136156	other	protein-coding	chr13:48232612-48270357	9.87691e-25	5.81157e-20	0.655941	1	0.971
Astrocyte	DHRS4-AS1	HSAGENE0028501	ENSG00000215256	lncRNA	90 Mya	chr14:23938219-24052555	2.99514e-07	0.0176234	0.654771	0.419	0.235
Astrocyte	PDIA3	HSAGENE0032226	ENSG00000167004	other	protein-coding	chr15:43746395-43773278	1.816e-13	1.06854e-08	0.65389	0.912	0.719
Astrocyte	EPHX1	HSAGENE0005088	ENSG00000143819	other	protein-coding	chr1:225809914-225845563	6.40882e-17	3.77095e-12	0.652812	0.375	0.131
Astrocyte	POMGNT2	HSAGENE0070903	ENSG00000144647	other	protein-coding	chr3:43079232-43106079	2.1527e-07	0.0126665	0.652232	0.419	0.233
Astrocyte	LRRC4B	HSAGENE0051136	ENSG00000131409	other	protein-coding	chr19:50516892-50568435	5.00879e-07	0.0294717	0.649328	0.654	0.447
Astrocyte	CPEB4	HSAGENE0079910	ENSG00000113742	other	protein-coding	chr5:173888331-173961980	7.25912e-10	4.27127e-05	0.649201	0.853	0.669
Astrocyte	SCAMP4	HSAGENE0048476	ENSG00000227500	other	protein-coding	chr19:1905372-1926013	1.13222e-12	6.66198e-08	0.648685	0.603	0.342
Astrocyte	SDF2	HSAGENE0040306	ENSG00000132581	other	protein-coding	chr17:28648346-28662189	4.91447e-07	0.0289167	0.64812	0.625	0.436
Astrocyte	TWF1	HSAGENE0022165	ENSG00000151239	other	protein-coding	chr12:43793723-43806350	1.57823e-09	9.2863e-05	0.645561	0.64	0.432
Astrocyte	CTSA	HSAGENE0061877	ENSG00000064601	other	protein-coding	chr20:45890144-45898824	1.12699e-07	0.00663118	0.644837	0.654	0.479
Astrocyte	DPP6	HSAGENE0092122	ENSG00000130226	other	protein-coding	chr7:153886148-154894464	4.12296e-14	2.42595e-09	0.644366	0.831	0.531
Astrocyte	TXN2	HSAGENE0065916	ENSG00000100348	other	protein-coding	chr22:36466655-36481726	4.75515e-07	0.0279793	0.644152	0.809	0.716
Astrocyte	DMD	HSAGENE0106377	ENSG00000198947	other	protein-coding	chrX:31097677-33339609	8.41861e-09	0.000495351	0.642072	0.676	0.475
Astrocyte	CHMP2B	HSAGENE0072352	ENSG00000083937	other	protein-coding	chr3:87227271-87255556	9.91597e-09	0.000583455	0.641778	0.676	0.48
Astrocyte	BLOC1S1	HSAGENE0022931	ENSG00000135441	other	protein-coding	chr12:55716037-55720087	8.83034e-11	5.19577e-06	0.641538	0.934	0.822
Astrocyte	ORMDL2	HSAGENE0022952	ENSG00000123353	other	protein-coding	chr12:55818041-55821879	3.54798e-07	0.0208763	0.641185	0.529	0.336
Astrocyte	WNT7A	HSAGENE0068386	ENSG00000154764	other	protein-coding	chr3:13816159-13880071	2.97159e-07	0.0174848	0.641134	0.257	0.116
Astrocyte	TOB1	HSAGENE0042120	ENSG00000141232	other	protein-coding	chr17:50862008-50867978	1.11877e-07	0.00658286	0.641071	0.529	0.333
Astrocyte	PPA2	HSAGENE0072872	ENSG00000138777	other	protein-coding	chr4:105369077-105474073	5.63764e-07	0.0331719	0.640826	0.537	0.35
Astrocyte	DST	HSAGENE0088839	ENSG00000151914	other	protein-coding	chr6:56457725-56954858	5.8142e-12	3.42108e-07	0.640481	0.963	0.869
Astrocyte	SEPTIN8	HSAGENE0078400	ENSG00000164402	other	protein-coding	chr5:132750819-132807241	4.48459e-08	0.00263874	0.64045	0.625	0.455
Astrocyte	AKIRIN1	HSAGENE0007136	ENSG00000174574	other	protein-coding	chr1:38991276-39007688	9.3384e-11	5.49471e-06	0.639033	0.824	0.65
Astrocyte	NPC2	HSAGENE0030127	ENSG00000119655	other	protein-coding	chr14:74476192-74494177	1.85192e-13	1.08967e-08	0.637745	0.779	0.532
Astrocyte	DERA	HSAGENE0021370	ENSG00000023697	other	protein-coding	chr12:15911302-16037381	2.5947e-07	0.0152672	0.636362	0.412	0.236
Astrocyte	SPCS1	HSAGENE0071570	ENSG00000114902	other	protein-coding	chr3:52704955-52711148	1.16642e-10	6.86322e-06	0.634278	0.926	0.798
Astrocyte	LRRC4C	HSAGENE0016369	ENSG00000148948	other	protein-coding	chr11:40112611-41459773	1.31917e-16	7.762e-12	0.632957	0.743	0.387
Astrocyte	CCSER2	HSAGENE0013348	ENSG00000107771	other	protein-coding	chr10:84328586-84518521	1.52151e-08	0.000895259	0.632739	0.809	0.621
Astrocyte	DHTKD1	HSAGENE0010296	ENSG00000181192	other	protein-coding	chr10:12068936-12123506	1.40842e-07	0.00828711	0.631307	0.691	0.518
Astrocyte	SPARC	HSAGENE0079273	ENSG00000113140	other	protein-coding	chr5:151661096-151687040	9.26366e-10	5.45074e-05	0.628986	0.816	0.64
Astrocyte	DAZAP2	HSAGENE0022604	ENSG00000183283	other	protein-coding	chr12:51238724-51271393	7.78214e-12	4.57901e-07	0.628715	0.971	0.772
Astrocyte	SELENOK	HSAGENE0071629	ENSG00000113811	other	protein-coding	chr3:53884417-53891968	6.0396e-13	3.5537e-08	0.628474	0.926	0.787
Astrocyte	MDK	HSAGENE0016585	ENSG00000110492	other	protein-coding	chr11:46380756-46384057	2.14912e-07	0.0126454	0.627819	0.875	0.771
Astrocyte	OSTC	HSAGENE0072948	ENSG00000198856	other	protein-coding	chr4:108650585-108668385	6.17822e-07	0.0363527	0.626172	0.721	0.564
Astrocyte	NOL7	HSAGENE0085575	ENSG00000225921	other	protein-coding	chr6:13615335-13632739	3.6318e-09	0.000213695	0.62599	0.846	0.713
Astrocyte	CKB	HSAGENE0027638	ENSG00000166165	other	protein-coding	chr14:103519667-103522833	1.89023e-13	1.11221e-08	0.624994	1	0.997
Astrocyte	TMEM184B	HSAGENE0066068	ENSG00000198792	other	protein-coding	chr22:38219139-38273010	4.16444e-08	0.00245036	0.624317	0.618	0.42
Astrocyte	TOLLIP	HSAGENE0015239	ENSG00000078902	other	protein-coding	chr11:1274371-1309654	1.02076e-07	0.00600618	0.62293	0.713	0.519
Astrocyte	HSAGENE0028784	HSAGENE0028784	XLOC_007989	lncRNA	Human-specific	chr14:33077053-33087060	6.05683e-08	0.00356384	0.622697	0.353	0.176
Astrocyte	DENND2A	HSAGENE0091495	ENSG00000146966	other	protein-coding	chr7:140516587-140673993	2.75609e-07	0.0162168	0.622539	0.412	0.231
Astrocyte	EXTL2	HSAGENE0000284	ENSG00000162694	other	protein-coding	chr1:100872237-100896001	2.09974e-07	0.0123549	0.622517	0.632	0.446
Astrocyte	ADD1	HSAGENE0075434	ENSG00000087274	other	protein-coding	chr4:2843857-2930141	1.64393e-12	9.67289e-08	0.62144	0.963	0.849
Astrocyte	TMEM222	HSAGENE0006407	ENSG00000186501	other	protein-coding	chr1:27322145-27336400	3.65076e-08	0.0021481	0.621423	0.721	0.516
Astrocyte	RHOA	HSAGENE0071306	ENSG00000067560	other	protein-coding	chr3:49359139-49412998	1.30311e-12	7.66749e-08	0.619381	0.963	0.884
Astrocyte	NF1	HSAGENE0040557	ENSG00000196712	other	protein-coding	chr17:31094914-31382202	5.22236e-08	0.00307284	0.619309	0.787	0.621
Astrocyte	MTCH1	HSAGENE0088051	ENSG00000137409	other	protein-coding	chr6:36968141-36986298	1.86774e-08	0.00109898	0.619169	0.897	0.782
Astrocyte	NDUFS3	HSAGENE0016683	ENSG00000213619	other	protein-coding	chr11:47565336-47584588	2.05885e-07	0.0121143	0.618326	0.831	0.73
Astrocyte	PPP2R2C	HSAGENE0076340	ENSG00000074211	other	protein-coding	chr4:6320578-6563880	6.03321e-07	0.0354994	0.616898	0.478	0.278
Astrocyte	GLT8D1	HSAGENE0071569	ENSG00000016864	other	protein-coding	chr3:52694170-52706032	8.77669e-08	0.00516421	0.614013	0.581	0.373
Astrocyte	ATP5F1D	HSAGENE0047736	ENSG00000099624	other	protein-coding	chr19:1241746-1244825	3.02391e-12	1.77927e-07	0.613734	0.985	0.926
Astrocyte	SNN	HSAGENE0034825	ENSG00000184602	other	protein-coding	chr16:11668455-11679253	2.66383e-10	1.5674e-05	0.612946	0.882	0.702
Astrocyte	POMGNT1	HSAGENE0007613	ENSG00000085998	other	protein-coding	chr1:46188682-46220305	6.23094e-10	3.66629e-05	0.611552	0.721	0.515
Astrocyte	SH3GLB1	HSAGENE0008974	ENSG00000097033	other	protein-coding	chr1:86704570-86748313	6.32544e-07	0.0372189	0.610873	0.794	0.67
Astrocyte	STARD3NL	HSAGENE0093247	ENSG00000010270	other	protein-coding	chr7:38178245-38230670	6.62902e-09	0.000390051	0.61065	0.772	0.584
Astrocyte	SEPTIN7	HSAGENE0093170	ENSG00000122545	other	protein-coding	chr7:35800932-35907106	5.62375e-16	3.30902e-11	0.608497	1	0.989
Astrocyte	ARL8B	HSAGENE0071453	ENSG00000134108	other	protein-coding	chr3:5122249-5181011	4.00824e-08	0.00235845	0.606776	0.728	0.518
Astrocyte	CLNS1A	HSAGENE0018604	ENSG00000074201	other	protein-coding	chr11:77514936-77637794	1.23699e-08	0.000727844	0.605307	0.809	0.605
Astrocyte	SOX6	HSAGENE0015602	ENSG00000110693	other	protein-coding	chr11:15966390-16739591	6.41127e-11	3.77239e-06	0.604463	0.662	0.407
Astrocyte	CCDC28B	HSAGENE0006722	ENSG00000160050	other	protein-coding	chr1:32200374-32205495	3.40995e-08	0.00200641	0.604408	0.853	0.715
Astrocyte	AUP1	HSAGENE0059270	ENSG00000115307	other	protein-coding	chr2:74526645-74529760	1.1594e-08	0.000682192	0.603401	0.882	0.757
Astrocyte	LAPTM4A	HSAGENE0055681	ENSG00000068697	other	protein-coding	chr2:20032382-20051676	2.06837e-09	0.000121703	0.603223	0.926	0.804
Astrocyte	TET1	HSAGENE0012677	ENSG00000138336	other	protein-coding	chr10:68560337-68694487	3.80227e-07	0.0223725	0.603217	0.647	0.477
Astrocyte	PGAM1	HSAGENE0013842	ENSG00000171314	other	protein-coding	chr10:97426191-97433492	9.69825e-08	0.00570645	0.602891	0.824	0.636
Astrocyte	LASP1	HSAGENE0041045	ENSG00000002834	other	protein-coding	chr17:38869859-38921888	6.13364e-08	0.00360903	0.602503	0.846	0.678
Astrocyte	TP53BP2	HSAGENE0004997	ENSG00000143514	other	protein-coding	chr1:223779887-223845954	1.15195e-07	0.00677807	0.60236	0.551	0.35
Astrocyte	CRKL	HSAGENE0064891	ENSG00000099942	other	protein-coding	chr22:20917407-20953751	2.35704e-07	0.0138688	0.601258	0.721	0.543
Astrocyte	CD59	HSAGENE0016172	ENSG00000085063	other	protein-coding	chr11:33703010-33736479	1.43192e-08	0.000842541	0.600973	0.816	0.631
Astrocyte	NBPF10	HSAGENE0001444	ENSG00000271425	other	protein-coding	chr1:146064711-146229000	1.08478e-09	6.38287e-05	0.600855	0.368	0.168
Astrocyte	SHMT2	HSAGENE0023098	ENSG00000182199	other	protein-coding	chr12:57228879-57234935	6.79225e-07	0.0399656	0.599293	0.5	0.309
Astrocyte	ATP6V0E2	HSAGENE0091928	ENSG00000171130	other	protein-coding	chr7:149872968-149891204	2.96942e-12	1.74721e-07	0.595311	0.971	0.866
Astrocyte	SEL1L3	HSAGENE0075346	ENSG00000091490	other	protein-coding	chr4:25747433-25863760	9.30913e-10	5.47749e-05	0.595019	0.566	0.33
Astrocyte	CRISPLD1	HSAGENE0099429	ENSG00000121005	other	protein-coding	chr8:74984505-75034558	7.29517e-10	4.29248e-05	0.594294	0.426	0.216
Astrocyte	MAT2A	HSAGENE0059566	ENSG00000168906	other	protein-coding	chr2:85539168-85545281	1.03883e-09	6.1125e-05	0.593631	0.912	0.809
Astrocyte	NTRK3	HSAGENE0034090	ENSG00000140538	other	protein-coding	chr15:87859311-88256804	4.34603e-08	0.00255721	0.592481	0.824	0.7
Astrocyte	SAR1B	HSAGENE0078498	ENSG00000152700	other	protein-coding	chr5:134601149-134649271	6.77605e-07	0.0398703	0.59199	0.632	0.467
Astrocyte	PDCD6	HSAGENE0080605	ENSG00000249915	other	protein-coding	chr5:271621-314974	1.41245e-09	8.31083e-05	0.591269	0.868	0.677
Astrocyte	REEP2	HSAGENE0078650	ENSG00000132563	other	protein-coding	chr5:138438920-138446969	8.01946e-08	0.00471865	0.589544	0.89	0.761
Astrocyte	MSN	HSAGENE0107177	ENSG00000147065	other	protein-coding	chrX:65588377-65742105	6.32595e-08	0.00372219	0.586367	0.647	0.44
Astrocyte	MAPK1	HSAGENE0064978	ENSG00000100030	other	protein-coding	chr22:21759657-21867680	5.50078e-08	0.00323666	0.585278	0.779	0.597
Astrocyte	PSD3	HSAGENE0097545	ENSG00000156011	other	protein-coding	chr8:18527303-19084730	6.61994e-07	0.0389517	0.584212	0.779	0.634
Astrocyte	DHRS1	HSAGENE0028552	ENSG00000157379	other	protein-coding	chr14:24290598-24299804	6.51004e-07	0.0383051	0.582294	0.515	0.33
Astrocyte	SRGAP2C	HSAGENE0001150	ENSG00000171943	other	protein-coding	chr1:121184811-121392874	7.88145e-08	0.00463745	0.581521	0.765	0.572
Astrocyte	FGFR2	HSAGENE0010329	ENSG00000066468	other	protein-coding	chr10:121478332-121599159	2.77179e-07	0.0163092	0.580508	0.456	0.276
Astrocyte	KIF1A	HSAGENE0057233	ENSG00000130294	other	protein-coding	chr2:240713692-240824293	1.97556e-11	1.16242e-06	0.579197	0.971	0.901
Astrocyte	MAPK1IP1L	HSAGENE0029360	ENSG00000168175	other	protein-coding	chr14:55051644-55070194	4.97857e-08	0.00292939	0.579049	0.824	0.674
Astrocyte	PUF60	HSAGENE0097287	ENSG00000179950	other	protein-coding	chr8:143816344-143829352	6.0694e-10	3.57124e-05	0.578112	0.941	0.86
Astrocyte	CYB5R3	HSAGENE0066434	ENSG00000100243	other	protein-coding	chr22:42617840-42649392	2.27371e-08	0.00133785	0.578006	0.838	0.667
Astrocyte	MPDZ	HSAGENE0101429	ENSG00000107186	other	protein-coding	chr9:13105699-13279692	1.24097e-08	0.000730186	0.577693	0.721	0.525
Astrocyte	SLC35F5	HSAGENE0053391	ENSG00000115084	other	protein-coding	chr2:113705011-113756693	3.24899e-08	0.00191171	0.576795	0.654	0.443
Astrocyte	TMEM175	HSAGENE0077276	ENSG00000127419	other	protein-coding	chr4:932387-958656	5.87564e-08	0.00345723	0.576224	0.713	0.526
Astrocyte	GABARAPL2	HSAGENE0038096	ENSG00000034713	other	protein-coding	chr16:75566375-75577881	1.97353e-14	1.16123e-09	0.575244	1	0.973
Astrocyte	LDHB	HSAGENE0021527	ENSG00000111716	other	protein-coding	chr12:21635342-21757857	1.48886e-13	8.76048e-09	0.575008	1	0.97
Astrocyte	PDCD6IP	HSAGENE0070623	ENSG00000170248	other	protein-coding	chr3:33798571-33869707	8.4341e-07	0.0496262	0.573366	0.765	0.602
Astrocyte	PRPSAP1	HSAGENE0043488	ENSG00000161542	other	protein-coding	chr17:76309478-76384521	5.6051e-07	0.0329804	0.572384	0.757	0.611
Astrocyte	MFSD10	HSAGENE0075452	ENSG00000109736	other	protein-coding	chr4:2930561-2934834	1.07136e-08	0.000630388	0.571139	0.882	0.69
Astrocyte	APC	HSAGENE0077881	ENSG00000134982	other	protein-coding	chr5:112707476-112851077	1.13005e-12	6.64924e-08	0.56876	0.985	0.938
Astrocyte	RNF185	HSAGENE0065653	ENSG00000138942	other	protein-coding	chr22:31160169-31207101	6.85142e-07	0.0403137	0.568424	0.507	0.32
Astrocyte	PRDX5	HSAGENE0017614	ENSG00000126432	other	protein-coding	chr11:64318082-64322120	9.96143e-13	5.86131e-08	0.568071	1	0.97
Astrocyte	WDR45B	HSAGENE0044134	ENSG00000141580	other	protein-coding	chr17:82614561-82648553	1.76381e-09	0.000103783	0.56764	0.89	0.738
Astrocyte	SPATS2L	HSAGENE0055679	ENSG00000196141	other	protein-coding	chr2:200305881-200482264	7.76688e-12	4.57003e-07	0.567087	0.824	0.57
Astrocyte	PFKL	HSAGENE0064027	ENSG00000141959	other	protein-coding	chr21:44300043-44327480	2.13035e-08	0.0012535	0.566822	0.912	0.761
Astrocyte	CADM2	HSAGENE0072314	ENSG00000175161	other	protein-coding	chr3:84958709-86074429	1.02033e-11	6.00361e-07	0.566308	0.897	0.687
Astrocyte	ANKRD20A1	HSAGENE0103464	ENSG00000260691	other	protein-coding	chr9:67832765-67920552	3.34412e-16	1.96768e-11	0.56529	0.294	0.089
Astrocyte	ETFA	HSAGENE0033609	ENSG00000140374	other	protein-coding	chr15:76215353-76311472	6.64142e-09	0.000390781	0.564221	0.757	0.54
Astrocyte	CTNNA1	HSAGENE0078662	ENSG00000044115	other	protein-coding	chr5:138610967-138935034	1.45658e-11	8.57053e-07	0.562863	0.919	0.741
Astrocyte	NIFK	HSAGENE0053631	ENSG00000155438	other	protein-coding	chr2:121726771-121737041	2.6695e-07	0.0157073	0.562461	0.75	0.583
Astrocyte	DEGS1	HSAGENE0005022	ENSG00000143753	other	protein-coding	chr1:224175756-224193444	8.94395e-08	0.00526262	0.560115	0.794	0.654
Astrocyte	APLP2	HSAGENE0015319	ENSG00000084234	other	protein-coding	chr11:130068147-130144854	5.46569e-14	3.21601e-09	0.559951	1	0.905
Astrocyte	TP53	HSAGENE0043516	ENSG00000141510	other	protein-coding	chr17:7659155-7687538	6.78597e-07	0.0399286	0.556521	0.5	0.319
Astrocyte	LMAN2	HSAGENE0080117	ENSG00000169223	other	protein-coding	chr5:177331567-177351668	2.17411e-07	0.0127924	0.556387	0.801	0.643
Astrocyte	NAV1	HSAGENE0004064	ENSG00000134369	other	protein-coding	chr1:201622885-201827085	3.21662e-08	0.00189266	0.55517	0.926	0.823
Astrocyte	CSTB	HSAGENE0063985	ENSG00000160213	other	protein-coding	chr21:43772511-43776330	7.69479e-08	0.00452762	0.550935	0.882	0.791
Astrocyte	RND1	HSAGENE0022383	ENSG00000172602	other	protein-coding	chr12:48857145-48865870	2.38363e-09	0.000140253	0.550513	0.397	0.197
Astrocyte	MACF1	HSAGENE0007144	ENSG00000127603	other	protein-coding	chr1:39080697-39488001	6.13938e-12	3.61241e-07	0.550356	1	0.944
Astrocyte	MBIP	HSAGENE0028919	ENSG00000151332	other	protein-coding	chr14:36298564-36320646	1.65111e-08	0.000971514	0.549703	0.581	0.374
Astrocyte	GPI	HSAGENE0049345	ENSG00000105220	other	protein-coding	chr19:34359480-34402413	7.35311e-07	0.0432657	0.54949	0.89	0.809
Astrocyte	CDK17	HSAGENE0024430	ENSG00000059758	other	protein-coding	chr12:96278261-96400480	7.73544e-07	0.0455153	0.548289	0.64	0.465
Astrocyte	BAD	HSAGENE0017603	ENSG00000002330	other	protein-coding	chr11:64269633-64285390	2.83555e-07	0.0166844	0.548187	0.882	0.691
Astrocyte	SUCLG1	HSAGENE0059492	ENSG00000163541	other	protein-coding	chr2:84423522-84460045	2.24355e-08	0.0013201	0.547653	0.875	0.734
Astrocyte	MAPK8IP1	HSAGENE0016554	ENSG00000121653	other	protein-coding	chr11:45885583-45906465	1.02963e-07	0.00605833	0.547584	0.765	0.576
Astrocyte	ARNT2	HSAGENE0033803	ENSG00000172379	other	protein-coding	chr15:80403521-80598320	1.53809e-11	9.05009e-07	0.545434	0.882	0.662
Astrocyte	JUN	HSAGENE0008179	ENSG00000177606	other	protein-coding	chr1:58776845-58784148	7.52327e-12	4.42669e-07	0.543525	0.86	0.673
Astrocyte	ZFAND6	HSAGENE0033790	ENSG00000086666	other	protein-coding	chr15:80059568-80138734	7.80055e-08	0.00458984	0.543362	0.794	0.612
Astrocyte	ERLEC1	HSAGENE0058411	ENSG00000068912	other	protein-coding	chr2:53787044-53818819	2.53309e-07	0.0149047	0.542911	0.654	0.482
Astrocyte	MMUT	HSAGENE0088635	ENSG00000146085	other	protein-coding	chr6:49430360-49463285	6.59281e-07	0.0387921	0.541716	0.581	0.398
Astrocyte	PRTFDC1	HSAGENE0011294	ENSG00000099256	other	protein-coding	chr10:24848614-24953850	4.61503e-07	0.0271549	0.540031	0.456	0.277
Astrocyte	FRMD4A	HSAGENE0010897	ENSG00000151474	other	protein-coding	chr10:13643695-14462142	6.61348e-08	0.00389137	0.538424	0.875	0.743
Astrocyte	RBMS3	HSAGENE0070462	ENSG00000144642	other	protein-coding	chr3:28574791-30010409	2.30707e-07	0.0135748	0.534163	0.338	0.173
Astrocyte	IQCJ-SCHIP1	HSAGENE0069053	ENSG00000283154	other	protein-coding	chr3:158962235-159897366	3.11236e-14	1.83131e-09	0.534105	0.537	0.254
Astrocyte	SNX14	HSAGENE0089475	ENSG00000135317	other	protein-coding	chr6:85505451-85594329	2.62593e-07	0.015451	0.533337	0.676	0.488
Astrocyte	C1orf198	HSAGENE0005374	ENSG00000119280	other	protein-coding	chr1:230836946-230869589	7.19767e-07	0.0423511	0.529877	0.515	0.326
Astrocyte	PCYOX1	HSAGENE0059041	ENSG00000116005	other	protein-coding	chr2:70257386-70281245	1.81518e-09	0.000106805	0.528945	0.787	0.568
Astrocyte	THAP5	HSAGENE0090555	ENSG00000177683	other	protein-coding	chr7:108554543-108569750	8.22909e-07	0.0484199	0.528108	0.662	0.458
Astrocyte	CX3CL1	HSAGENE0037167	ENSG00000006210	other	protein-coding	chr16:57372477-57385044	9.41024e-09	0.000553699	0.526641	0.287	0.122
Astrocyte	PPP1CA	HSAGENE0017972	ENSG00000172531	other	protein-coding	chr11:67398181-67421183	5.25713e-07	0.0309329	0.52663	0.846	0.729
Astrocyte	PLXNC1	HSAGENE0024327	ENSG00000136040	other	protein-coding	chr12:94148577-94307675	7.20015e-07	0.0423657	0.526376	0.449	0.259
Astrocyte	ARL6IP6	HSAGENE0054400	ENSG00000177917	other	protein-coding	chr2:152717893-152762396	1.18743e-07	0.00698685	0.526003	0.706	0.527
Astrocyte	ZFP36L1	HSAGENE0029839	ENSG00000185650	other	protein-coding	chr14:68787660-68796383	1.04535e-17	6.15084e-13	0.525971	0.89	0.644
Astrocyte	MRPL13	HSAGENE0096529	ENSG00000172172	other	protein-coding	chr8:120380761-120445402	1.40774e-08	0.000828313	0.523756	0.75	0.568
Astrocyte	DPF2	HSAGENE0017712	ENSG00000133884	other	protein-coding	chr11:65333852-65354262	1.55609e-07	0.00915604	0.523484	0.735	0.568
Astrocyte	HSAGENE0012398	HSAGENE0012398	XLOC_003170	lncRNA	Human-specific	chr10:59221304-59230423	7.77933e-10	4.57736e-05	0.523185	0.294	0.119
Astrocyte	EEF1D	HSAGENE0097260	ENSG00000104529	other	protein-coding	chr8:143579668-143599541	2.17127e-08	0.00127758	0.522939	0.956	0.894
Astrocyte	SCRN1	HSAGENE0092939	ENSG00000136193	other	protein-coding	chr7:29920104-29990289	4.81673e-09	0.000283416	0.521948	0.801	0.607
Astrocyte	RGS12	HSAGENE0075511	ENSG00000159788	other	protein-coding	chr4:3293010-3439913	2.77195e-09	0.000163102	0.520079	0.853	0.7
Astrocyte	NDUFB3	HSAGENE0055726	ENSG00000119013	other	protein-coding	chr2:201071433-201085893	3.88956e-07	0.0228862	0.516296	0.838	0.758
Astrocyte	PFKFB3	HSAGENE0012467	ENSG00000170525	other	protein-coding	chr10:6144934-6254644	5.67602e-10	3.33977e-05	0.515796	0.75	0.513
Astrocyte	MED16	HSAGENE0052508	ENSG00000175221	other	protein-coding	chr19:867606-893221	4.52916e-08	0.00266496	0.513867	0.757	0.552
Astrocyte	HSAGENE0050109	HSAGENE0050109	XLOC_015346	lncRNA	25 Mya	chr19:41257491-41262370	4.45187e-17	2.61948e-12	0.513815	0.287	0.081
Astrocyte	CALD1	HSAGENE0091307	ENSG00000122786	other	protein-coding	chr7:134744252-134970729	8.73736e-08	0.00514106	0.513328	0.772	0.63
Astrocyte	ARL8A	HSAGENE0004107	ENSG00000143862	other	protein-coding	chr1:202133404-202144743	3.33441e-07	0.0196197	0.512236	0.853	0.693
Astrocyte	RDX	HSAGENE0014358	ENSG00000137710	other	protein-coding	chr11:109864295-110296712	1.33345e-11	7.84602e-07	0.510286	0.985	0.885
Astrocyte	TM9SF2	HSAGENE0027067	ENSG00000125304	other	protein-coding	chr13:99446311-99564048	3.20985e-07	0.0188868	0.503998	0.831	0.669
Astrocyte	PGRMC1	HSAGENE0105064	ENSG00000101856	other	protein-coding	chrX:119236245-119244466	1.18796e-07	0.00698996	0.503298	0.89	0.779
Astrocyte	LGALSL	HSAGENE0058792	ENSG00000119862	other	protein-coding	chr2:64453969-64461381	3.79377e-07	0.0223225	0.500386	0.493	0.305
Astrocyte	YIPF6	HSAGENE0107224	ENSG00000181704	other	protein-coding	chrX:68498782-68537282	1.68101e-08	0.000989108	0.496526	0.684	0.464
Astrocyte	DPY19L3	HSAGENE0049234	ENSG00000178904	other	protein-coding	chr19:32405543-32486063	5.28133e-08	0.00310753	0.496328	0.566	0.349
Astrocyte	TPI1	HSAGENE0023553	ENSG00000111669	other	protein-coding	chr12:6867119-6870948	2.67185e-09	0.000157211	0.495437	1	0.979
Astrocyte	SIL1	HSAGENE0078673	ENSG00000120725	other	protein-coding	chr5:138946724-139293557	8.21405e-07	0.0483314	0.493523	0.463	0.274
Astrocyte	ERGIC3	HSAGENE0061340	ENSG00000125991	other	protein-coding	chr20:35542038-35557634	3.03285e-08	0.00178453	0.491568	0.956	0.836
Astrocyte	ALKBH7	HSAGENE0052228	ENSG00000125652	other	protein-coding	chr19:6372794-6375250	9.05396e-08	0.00532735	0.49	0.897	0.786
Astrocyte	CTNND2	HSAGENE0077810	ENSG00000169862	other	protein-coding	chr5:10971543-11904513	5.1359e-10	3.02196e-05	0.488888	0.912	0.752
Astrocyte	NPDC1	HSAGENE0101861	ENSG00000107281	other	protein-coding	chr9:137039463-137046179	3.83608e-09	0.000225715	0.484616	0.941	0.848
Astrocyte	SPRY4	HSAGENE0078955	ENSG00000187678	other	protein-coding	chr5:142310427-142326455	4.09517e-09	0.00024096	0.482747	0.324	0.145
Astrocyte	SERP1	HSAGENE0068783	ENSG00000120742	other	protein-coding	chr3:150541998-150603228	1.32459e-07	0.00779389	0.482458	0.904	0.779
Astrocyte	DCTN6	HSAGENE0098021	ENSG00000104671	other	protein-coding	chr8:30156319-30192423	8.8217e-09	0.000519069	0.481632	0.897	0.71
Astrocyte	LHX2	HSAGENE0100959	ENSG00000106689	other	protein-coding	chr9:123999697-124033420	5.5164e-09	0.000324585	0.481617	0.904	0.76
Astrocyte	MRPL19	HSAGENE0059317	ENSG00000115364	other	protein-coding	chr2:75646764-75703148	5.26188e-07	0.0309609	0.479128	0.691	0.5
Astrocyte	PROM1	HSAGENE0074305	ENSG00000007062	other	protein-coding	chr4:15963076-16084378	2.55564e-08	0.00150374	0.476934	0.566	0.335
Astrocyte	POLR2G	HSAGENE0017450	ENSG00000168002	other	protein-coding	chr11:62761565-62766710	1.88923e-07	0.0111162	0.476518	0.934	0.875
Astrocyte	SCAMP2	HSAGENE0033493	ENSG00000140497	other	protein-coding	chr15:74843730-74873365	4.58211e-09	0.000269612	0.47427	0.618	0.414
Astrocyte	RO60	HSAGENE0003825	ENSG00000116747	other	protein-coding	chr1:193059378-193091781	4.92594e-09	0.000289842	0.473635	0.949	0.857
Astrocyte	PTPN13	HSAGENE0077094	ENSG00000163629	other	protein-coding	chr4:86594315-86815171	4.53125e-07	0.0266619	0.472639	0.544	0.337
Astrocyte	TACC2	HSAGENE0010365	ENSG00000138162	other	protein-coding	chr10:121989163-122254561	4.26517e-07	0.0250962	0.472273	0.801	0.587
Astrocyte	NRBP2	HSAGENE0097290	ENSG00000185189	other	protein-coding	chr8:143833583-143840973	6.73126e-08	0.00396067	0.4705	0.787	0.588
Astrocyte	UROD	HSAGENE0007528	ENSG00000126088	other	protein-coding	chr1:45010950-45015758	7.06398e-07	0.0415645	0.468292	0.735	0.544
Astrocyte	LAMTOR4	HSAGENE0090082	ENSG00000188186	other	protein-coding	chr7:100148907-100155944	1.87008e-09	0.000110035	0.467806	0.971	0.855
Astrocyte	PIGY	HSAGENE0077167	ENSG00000255072	other	protein-coding	chr4:88520998-88523776	7.26729e-08	0.00427607	0.467105	0.912	0.773
Astrocyte	NLGN4X	HSAGENE0107121	ENSG00000146938	other	protein-coding	chrX:5840637-6229292	1.4408e-10	8.47767e-06	0.466535	0.684	0.435
Astrocyte	CLSTN1	HSAGENE0009389	ENSG00000171603	other	protein-coding	chr1:9728926-9824081	1.84361e-07	0.0108478	0.465226	0.926	0.817
Astrocyte	CYC1	HSAGENE0097323	ENSG00000179091	other	protein-coding	chr8:144095039-144097586	1.04502e-07	0.00614893	0.464111	0.926	0.801
Astrocyte	LINC02256	HSAGENE0031740	ENSG00000261064	lncRNA	25 Mya	chr15:32536047-32587613	6.1529e-09	0.000362037	0.463622	0.397	0.203
Astrocyte	DAGLA	HSAGENE0017356	ENSG00000134780	other	protein-coding	chr11:61680306-61747061	5.95134e-07	0.0350177	0.45945	0.382	0.211
Astrocyte	CTSD	HSAGENE0015668	ENSG00000117984	other	protein-coding	chr11:1752752-1764573	3.15019e-12	1.85357e-07	0.459226	0.912	0.748
Astrocyte	ATP6V0E1	HSAGENE0079853	ENSG00000113732	other	protein-coding	chr5:172983771-173035445	5.79469e-08	0.00340959	0.458438	0.846	0.712
Astrocyte	ADAM17	HSAGENE0059927	ENSG00000151694	other	protein-coding	chr2:9488182-9556732	5.14593e-08	0.00302786	0.457055	0.64	0.428
Astrocyte	YES1	HSAGENE0046115	ENSG00000176105	other	protein-coding	chr18:721588-813282	2.58444e-07	0.0152068	0.454885	0.478	0.286
Astrocyte	KIFBP	HSAGENE0012709	ENSG00000198954	other	protein-coding	chr10:68988803-69043544	7.06801e-08	0.00415882	0.452582	0.684	0.489
Astrocyte	SCAF11	HSAGENE0022227	ENSG00000139218	other	protein-coding	chr12:45919131-45992120	1.98846e-07	0.0117001	0.445258	0.816	0.662
Astrocyte	ACACB	HSAGENE0019806	ENSG00000076555	other	protein-coding	chr12:109116595-109268226	7.83777e-07	0.0461175	0.444918	0.522	0.347
Astrocyte	HM13	HSAGENE0061012	ENSG00000101294	other	protein-coding	chr20:31514410-31579109	2.27471e-08	0.00133844	0.44186	0.882	0.741
Astrocyte	ERGIC2	HSAGENE0021780	ENSG00000087502	other	protein-coding	chr12:29336350-29381217	1.31539e-07	0.00773973	0.441645	0.765	0.572
Astrocyte	ACO1	HSAGENE0102474	ENSG00000122729	other	protein-coding	chr9:32384603-32454769	2.84017e-07	0.0167116	0.439905	0.5	0.302
Astrocyte	HDAC9	HSAGENE0092488	ENSG00000048052	other	protein-coding	chr7:18086907-19003012	3.77332e-07	0.0222022	0.439395	0.684	0.475
Astrocyte	MRPL38	HSAGENE0043442	ENSG00000204316	other	protein-coding	chr17:75898644-75905093	3.12369e-07	0.0183798	0.437299	0.522	0.333
Astrocyte	GNAI2	HSAGENE0071394	ENSG00000114353	other	protein-coding	chr3:50226292-50259362	5.21385e-08	0.00306783	0.429722	0.882	0.784
Astrocyte	ACTN2	HSAGENE0005673	ENSG00000077522	other	protein-coding	chr1:236664141-236765552	1.43175e-11	8.42439e-07	0.429332	0.816	0.496
Astrocyte	KIF1B	HSAGENE0000326	ENSG00000054523	other	protein-coding	chr1:10210514-10384066	4.07581e-09	0.000239821	0.428703	1	0.946
Astrocyte	CYB5B	HSAGENE0037694	ENSG00000103018	other	protein-coding	chr16:69424588-69541021	8.8811e-08	0.00522564	0.428366	0.846	0.655
Astrocyte	CMTM6	HSAGENE0070548	ENSG00000091317	other	protein-coding	chr3:32481312-32502852	3.21983e-07	0.0189455	0.423954	0.581	0.374
Astrocyte	LINC01965	HSAGENE0052935	ENSG00000256637	lncRNA	90 Mya	chr2:103873886-104103593	3.28232e-07	0.0193132	0.423299	0.603	0.417
Astrocyte	SH3GL1	HSAGENE0050332	ENSG00000141985	other	protein-coding	chr19:4359864-4400603	8.34959e-07	0.049129	0.422833	0.662	0.469
Astrocyte	GET1	HSAGENE0063791	ENSG00000182093	other	protein-coding	chr21:39377698-39428574	8.15809e-09	0.000480022	0.415048	0.956	0.784
Astrocyte	PARK7	HSAGENE0008764	ENSG00000116288	other	protein-coding	chr1:7954291-7985505	6.45651e-09	0.000379901	0.413662	0.993	0.964
Astrocyte	IGFBP7	HSAGENE0076225	ENSG00000163453	other	protein-coding	chr4:57030773-57110385	4.6266e-08	0.00272229	0.410728	0.61	0.427
Astrocyte	GOLM1	HSAGENE0103938	ENSG00000135052	other	protein-coding	chr9:86025547-86100173	1.70003e-07	0.0100029	0.403232	0.89	0.741
Astrocyte	SPTLC1	HSAGENE0104175	ENSG00000090054	other	protein-coding	chr9:92000087-92115461	9.45263e-08	0.00556193	0.401759	0.713	0.511
Astrocyte	ARL6IP1	HSAGENE0035224	ENSG00000170540	other	protein-coding	chr16:18791669-18801572	9.11091e-10	5.36086e-05	0.40154	1	0.975
Astrocyte	CD302	HSAGENE0054584	ENSG00000241399	other	protein-coding	chr2:159768628-159798255	7.77879e-09	0.000457704	0.394973	0.309	0.136
Astrocyte	NDUFB2	HSAGENE0091515	ENSG00000090266	other	protein-coding	chr7:140690777-140724202	3.2309e-07	0.0190106	0.389757	0.993	0.966
Astrocyte	NDFIP1	HSAGENE0078947	ENSG00000131507	other	protein-coding	chr5:142108764-142154484	7.35622e-11	4.3284e-06	0.388449	0.993	0.941
Astrocyte	RGS11	HSAGENE0035716	ENSG00000076344	other	protein-coding	chr16:268301-275980	6.16884e-08	0.00362975	0.38718	0.618	0.376
Astrocyte	LIPA	HSAGENE0013528	ENSG00000107798	other	protein-coding	chr10:89213359-89414686	6.78948e-10	3.99493e-05	0.385622	0.713	0.491
Astrocyte	UBXN4	HSAGENE0054089	ENSG00000144224	other	protein-coding	chr2:135741734-135785056	4.68406e-07	0.027561	0.384927	0.904	0.797
Astrocyte	RNF141	HSAGENE0014218	ENSG00000110315	other	protein-coding	chr11:10511437-10541275	3.45852e-07	0.0203499	0.384755	0.669	0.473
Astrocyte	NFIA	HSAGENE0008221	ENSG00000162599	other	protein-coding	chr1:60865098-61462794	8.96176e-10	5.2731e-05	0.382692	1	0.891
Astrocyte	CRIP2	HSAGENE0027800	ENSG00000182809	other	protein-coding	chr14:105472962-105480162	6.75762e-08	0.00397618	0.381952	0.993	0.95
Astrocyte	SGCB	HSAGENE0076059	ENSG00000163069	other	protein-coding	chr4:52020637-52038307	1.84653e-08	0.0010865	0.381657	0.89	0.718
Astrocyte	FBXO30	HSAGENE0085853	ENSG00000118496	other	protein-coding	chr6:145793502-145814800	8.05056e-07	0.0473695	0.374579	0.581	0.391
Astrocyte	RAB7A	HSAGENE0067997	ENSG00000075785	other	protein-coding	chr3:128693669-128825942	1.95069e-07	0.0114779	0.366246	0.971	0.849
Astrocyte	SLC2A1	HSAGENE0007393	ENSG00000117394	other	protein-coding	chr1:42925353-42958893	8.97782e-08	0.00528255	0.36371	0.581	0.391
Astrocyte	B3GALNT1	HSAGENE0069108	ENSG00000169255	other	protein-coding	chr3:161083883-161105411	1.52914e-08	0.000899748	0.362069	0.721	0.492
Astrocyte	TMEM123	HSAGENE0014127	ENSG00000152558	other	protein-coding	chr11:102396215-102470384	1.13589e-09	6.68355e-05	0.362036	0.897	0.692
Astrocyte	USP32P3	HSAGENE0039940	ENSG00000189423	pseudogene	pseudogene	chr17:20408311-20434286	7.9635e-07	0.0468572	0.359089	0.449	0.256
Astrocyte	DNAJC10	HSAGENE0055252	ENSG00000077232	other	protein-coding	chr2:182716026-182794464	5.94576e-07	0.0349848	0.356363	0.713	0.505
Astrocyte	RAD23A	HSAGENE0047845	ENSG00000179262	other	protein-coding	chr19:12945855-12953642	1.76836e-07	0.010405	0.353392	0.868	0.692
Astrocyte	PHPT1	HSAGENE0101834	ENSG00000054148	other	protein-coding	chr9:136848724-136851027	5.77549e-07	0.033983	0.349314	1	0.924
Astrocyte	ZBTB20	HSAGENE0067465	ENSG00000181722	other	protein-coding	chr3:114314500-115147317	2.7634e-11	1.62599e-06	0.346734	0.985	0.876
Astrocyte	HSP90B1	HSAGENE0019598	ENSG00000166598	other	protein-coding	chr12:103930107-103953931	5.66117e-07	0.0333103	0.339261	0.941	0.912
Astrocyte	COPS8	HSAGENE0057021	ENSG00000198612	other	protein-coding	chr2:237085880-237100474	6.66181e-08	0.00391981	0.336815	0.882	0.722
Astrocyte	DOCK7	HSAGENE0008274	ENSG00000116641	other	protein-coding	chr1:62454298-62688449	3.32461e-07	0.019562	0.335024	0.779	0.607
Astrocyte	SMOX	HSAGENE0061646	ENSG00000088826	other	protein-coding	chr20:4120980-4187747	1.18672e-07	0.00698268	0.330533	0.419	0.249
Astrocyte	AC231533.2	HSAGENE0106789	ENSG00000233585	pseudogene	pseudogene	chrX:48775644-48794069	8.00511e-11	4.7102e-06	0.32745	0.272	0.099
Astrocyte	NBL1	HSAGENE0003886	ENSG00000158747	other	protein-coding	chr1:19596979-19658456	3.75665e-08	0.00221041	0.309743	0.691	0.458
Astrocyte	RCN2	HSAGENE0033630	ENSG00000117906	other	protein-coding	chr15:76931738-76954393	3.90602e-07	0.022983	0.305484	0.941	0.817
Astrocyte	AC012085.1	HSAGENE0024309	ENSG00000186076	pseudogene	pseudogene	chr12:93639889-93641616	1.26295e-07	0.00743121	0.294236	0.743	0.494
Astrocyte	AL136366.1	HSAGENE0102020	ENSG00000225472	lncRNA	90 Mya	chr9:14317011-14358569	2.49015e-13	1.46521e-08	0.293302	0.331	0.118
Astrocyte	LMBRD1	HSAGENE0089052	ENSG00000168216	other	protein-coding	chr6:69672757-69867236	4.68315e-07	0.0275556	0.290656	0.816	0.612
Astrocyte	PCDHGA1	HSAGENE0078859	ENSG00000204956	other	protein-coding	chr5:141330571-141512981	3.28691e-12	1.93402e-07	0.278366	0.301	0.106
Endothelial Cells	PCAT19	HSAGENE0050137	ENSG00000267107	lncRNA	25 Mya	chr19:41449520-41501223	6.46555e-151	3.80433e-146	4.78518	0.75	0.096
Endothelial Cells	MFSD2A	HSAGENE0007217	ENSG00000168389	other	protein-coding	chr1:39955112-39970020	1.9214e-118	1.13055e-113	4.67088	0.929	0.232
Endothelial Cells	ESAM	HSAGENE0015113	ENSG00000149564	other	protein-coding	chr11:124752583-124762290	1.51514e-111	8.91508e-107	4.62851	0.871	0.206
Endothelial Cells	ECSCR	HSAGENE0078701	ENSG00000249751	other	protein-coding	chr5:139448560-139462743	1.19001e-146	7.00201e-142	4.58396	0.693	0.08
Endothelial Cells	VWF	HSAGENE0023213	ENSG00000110799	other	protein-coding	chr12:5948877-6124770	1.06573e-137	6.27078e-133	4.50392	0.757	0.106
Endothelial Cells	SRARP	HSAGENE0002561	ENSG00000183888	other	protein-coding	chr1:16004236-16008807	1.04619e-174	6.15579e-170	4.43557	0.671	0.06
Endothelial Cells	DPEP1	HSAGENE0038836	ENSG00000015413	other	protein-coding	chr16:89613308-89638456	8.14421e-153	4.79205e-148	4.42773	0.629	0.06
Endothelial Cells	SLC38A5	HSAGENE0106756	ENSG00000017483	other	protein-coding	chrX:48458472-48470505	2.87913e-108	1.69408e-103	4.41268	0.85	0.195
Endothelial Cells	TM4SF18	HSAGENE0068733	ENSG00000163762	other	protein-coding	chr3:149318498-149334414	2.50526e-182	1.4741e-177	4.38895	0.65	0.053
Endothelial Cells	ADGRL4	HSAGENE0008742	ENSG00000162618	other	protein-coding	chr1:78889764-79282124	9.80939e-199	5.77185e-194	4.38127	0.671	0.051
Endothelial Cells	CLDN5	HSAGENE0064782	ENSG00000184113	other	protein-coding	chr22:19522778-19527545	7.25955e-95	4.27152e-90	4.34063	0.971	0.431
Endothelial Cells	ITM2A	HSAGENE0107545	ENSG00000078596	other	protein-coding	chrX:79360384-79367667	5.46972e-90	3.21838e-85	4.31306	0.971	0.425
Endothelial Cells	ENG	HSAGENE0101156	ENSG00000106991	other	protein-coding	chr9:127815013-127854806	3.33023e-100	1.95951e-95	4.26339	0.836	0.199
Endothelial Cells	ABCB1	HSAGENE0095303	ENSG00000085563	other	protein-coding	chr7:87503017-87713388	4.96109e-170	2.91911e-165	4.25416	0.75	0.082
Endothelial Cells	FLT1	HSAGENE0025468	ENSG00000102755	other	protein-coding	chr13:28300217-28495145	8.5266e-132	5.01705e-127	4.21008	0.821	0.14
Endothelial Cells	STRA6	HSAGENE0033449	ENSG00000137868	other	protein-coding	chr15:74179466-74212267	1.2052e-172	7.09138e-168	4.20137	0.636	0.053
Endothelial Cells	KDR	HSAGENE0076140	ENSG00000128052	other	protein-coding	chr4:55078332-55125595	5.7697e-179	3.39489e-174	4.16229	0.786	0.085
Endothelial Cells	PECAM1	HSAGENE0042784	ENSG00000261371	other	protein-coding	chr17:64319415-64413776	3.65839e-143	2.15259e-138	4.12688	0.786	0.113
Endothelial Cells	IL32	HSAGENE0036120	ENSG00000008517	other	protein-coding	chr16:3065297-3082192	1.2473e-93	7.33912e-89	4.10423	0.6	0.093
Endothelial Cells	DIPK2B	HSAGENE0106620	ENSG00000147113	other	protein-coding	chrX:45148373-45201012	1.44107e-200	8.47928e-196	4.0754	0.664	0.049
Endothelial Cells	IGFBP7	HSAGENE0076225	ENSG00000163453	other	protein-coding	chr4:57030773-57110385	9.96157e-85	5.86139e-80	4.07435	0.957	0.417
Endothelial Cells	TIE1	HSAGENE0007411	ENSG00000066056	other	protein-coding	chr1:43300982-43323193	4.22918e-144	2.48845e-139	4.07268	0.686	0.079
Endothelial Cells	TTN	HSAGENE0055153	ENSG00000155657	other	protein-coding	chr2:178525832-178830802	1.35597e-113	7.9785e-109	4.06571	0.65	0.091
Endothelial Cells	CDH5	HSAGENE0037396	ENSG00000179776	other	protein-coding	chr16:66366622-66404784	1.54933e-180	9.11624e-176	4.02048	0.693	0.062
Endothelial Cells	SLC7A5	HSAGENE0038668	ENSG00000103257	other	protein-coding	chr16:87830017-87869507	7.06624e-88	4.15778e-83	4.00089	0.843	0.237
Endothelial Cells	ICAM2	HSAGENE0042773	ENSG00000108622	other	protein-coding	chr17:64002566-64020634	1.67289e-109	9.84326e-105	3.96747	0.686	0.108
Endothelial Cells	TM4SF1	HSAGENE0068737	ENSG00000169908	other	protein-coding	chr3:149368969-149377692	1.00696e-103	5.92493e-99	3.89616	0.621	0.09
Endothelial Cells	CAVIN3	HSAGENE0017493	ENSG00000170955	other	protein-coding	chr11:6318695-6320730	6.83944e-115	4.02433e-110	3.87947	0.65	0.089
Endothelial Cells	SPINK8	HSAGENE0071206	ENSG00000229453	other	protein-coding	chr3:48306707-48329215	1.68271e-124	9.90109e-120	3.86827	0.471	0.039
Endothelial Cells	C1orf54	HSAGENE0001693	ENSG00000118292	other	protein-coding	chr1:150268200-150281762	5.5421e-91	3.26097e-86	3.83234	0.764	0.17
Endothelial Cells	ROBO4	HSAGENE0015127	ENSG00000154133	other	protein-coding	chr11:124883691-124898500	1.63862e-164	9.64164e-160	3.81413	0.736	0.08
Endothelial Cells	IFI27	HSAGENE0030709	ENSG00000165949	other	protein-coding	chr14:94104338-94116698	3.10591e-82	1.82752e-77	3.80004	0.9	0.318
Endothelial Cells	SLCO2A1	HSAGENE0068244	ENSG00000174640	other	protein-coding	chr3:133932701-134052184	1.03302e-190	6.0783e-186	3.79809	0.636	0.046
Endothelial Cells	CD34	HSAGENE0004454	ENSG00000174059	other	protein-coding	chr1:207880803-207911402	6.22356e-161	3.66194e-156	3.76311	0.743	0.084
Endothelial Cells	LXN	HSAGENE0069034	ENSG00000079257	other	protein-coding	chr3:158645822-158672678	8.8631e-80	5.21505e-75	3.7513	0.564	0.096
Endothelial Cells	EMCN	HSAGENE0072748	ENSG00000164035	other	protein-coding	chr4:100395307-100880126	3.43247e-164	2.01967e-159	3.74743	0.636	0.056
Endothelial Cells	RASGRP3	HSAGENE0057818	ENSG00000152689	other	protein-coding	chr2:33436324-33564750	5.19127e-121	3.05454e-116	3.73367	0.643	0.082
Endothelial Cells	CD93	HSAGENE0060695	ENSG00000125810	other	protein-coding	chr20:23079360-23086324	6.88343e-156	4.05021e-151	3.73238	0.721	0.08
Endothelial Cells	ADGRF5	HSAGENE0088578	ENSG00000069122	other	protein-coding	chr6:46852522-46954943	2.16822e-159	1.27578e-154	3.70716	0.729	0.08
Endothelial Cells	CAV1	HSAGENE0090725	ENSG00000105974	other	protein-coding	chr7:116524994-116561179	2.48528e-78	1.46234e-73	3.69853	0.671	0.145
Endothelial Cells	GIMAP7	HSAGENE0091968	ENSG00000179144	other	protein-coding	chr7:150514872-150521073	1.81922e-135	1.07043e-130	3.65328	0.557	0.052
Endothelial Cells	APLNR	HSAGENE0017053	ENSG00000134817	other	protein-coding	chr11:57233577-57237235	4.66613e-129	2.74555e-124	3.6521	0.679	0.087
Endothelial Cells	CD52	HSAGENE0006319	ENSG00000169442	other	protein-coding	chr1:26317958-26320523	2.8456e-28	1.67435e-23	3.64839	0.514	0.183
Endothelial Cells	CA4	HSAGENE0042524	ENSG00000167434	other	protein-coding	chr17:60149942-60170899	1.40555e-120	8.27027e-116	3.61655	0.521	0.05
Endothelial Cells	CLEC14A	HSAGENE0028957	ENSG00000176435	other	protein-coding	chr14:38254000-38256093	1.39243e-194	8.19305e-190	3.60704	0.614	0.041
Endothelial Cells	APCDD1	HSAGENE0044371	ENSG00000154856	other	protein-coding	chr18:10454455-10490294	2.31209e-83	1.36043e-78	3.55764	0.843	0.243
Endothelial Cells	ECM1	HSAGENE0001725	ENSG00000143369	other	protein-coding	chr1:150508062-150513936	8.65464e-95	5.09239e-90	3.54368	0.65	0.111
Endothelial Cells	RAMP2	HSAGENE0041438	ENSG00000131477	other	protein-coding	chr17:42758447-42763256	1.02271e-67	6.0176e-63	3.51456	0.879	0.344
Endothelial Cells	SLC9A3R2	HSAGENE0035338	ENSG00000065054	other	protein-coding	chr16:2025356-2039026	1.29103e-91	7.59645e-87	3.48272	0.75	0.161
Endothelial Cells	CD27	HSAGENE0023343	ENSG00000139193	other	protein-coding	chr12:6444903-6451718	6.15036e-116	3.61887e-111	3.47526	0.35	0.021
Endothelial Cells	GNG11	HSAGENE0095457	ENSG00000127920	other	protein-coding	chr7:93921735-93928610	6.04168e-69	3.55493e-64	3.45488	0.886	0.371
Endothelial Cells	EPAS1	HSAGENE0058199	ENSG00000116016	other	protein-coding	chr2:46293667-46386697	4.67358e-100	2.74993e-95	3.44894	0.771	0.156
Endothelial Cells	MYCT1	HSAGENE0086092	ENSG00000120279	other	protein-coding	chr6:152697895-152724567	2.66728e-224	1.56943e-219	3.44605	0.586	0.03
Endothelial Cells	ADM	HSAGENE0014164	ENSG00000148926	other	protein-coding	chr11:10305073-10307397	3.68479e-39	2.16813e-34	3.43071	0.521	0.153
Endothelial Cells	FN1	HSAGENE0056203	ENSG00000115414	other	protein-coding	chr2:215360440-215436078	1.30679e-71	7.68914e-67	3.40538	0.957	0.489
Endothelial Cells	JCAD	HSAGENE0011474	ENSG00000165757	other	protein-coding	chr10:30012803-30115596	1.1969e-120	7.04256e-116	3.40073	0.714	0.105
Endothelial Cells	ID1	HSAGENE0061022	ENSG00000125968	other	protein-coding	chr20:31605100-31606543	2.1901e-64	1.28865e-59	3.38715	0.786	0.256
Endothelial Cells	ARHGAP29	HSAGENE0009294	ENSG00000137962	other	protein-coding	chr1:94148988-94275068	2.70824e-135	1.59353e-130	3.38676	0.693	0.085
Endothelial Cells	COBLL1	HSAGENE0054707	ENSG00000082438	other	protein-coding	chr2:164653569-164843679	8.76321e-88	5.15627e-83	3.38624	0.643	0.116
Endothelial Cells	CAVIN2	HSAGENE0055477	ENSG00000168497	other	protein-coding	chr2:191834310-191847088	9.46142e-125	5.5671e-120	3.3669	0.479	0.04
Endothelial Cells	IFITM1	HSAGENE0016064	ENSG00000185885	other	protein-coding	chr11:310041-315272	2.54448e-107	1.49717e-102	3.35721	0.671	0.103
Endothelial Cells	VAMP5	HSAGENE0059569	ENSG00000168899	other	protein-coding	chr2:85584431-85593406	4.63114e-93	2.72496e-88	3.33722	0.686	0.126
Endothelial Cells	TMEM204	HSAGENE0035038	ENSG00000131634	other	protein-coding	chr16:1528688-1555580	5.17124e-126	3.04276e-121	3.3238	0.629	0.075
Endothelial Cells	CGNL1	HSAGENE0032722	ENSG00000128849	other	protein-coding	chr15:57375967-57550717	1.58453e-113	9.32337e-109	3.30828	0.614	0.079
Endothelial Cells	TFRC	HSAGENE0070120	ENSG00000072274	other	protein-coding	chr3:196027183-196082096	1.21338e-59	7.1395e-55	3.28927	0.879	0.397
Endothelial Cells	IFI6	HSAGENE0006438	ENSG00000126709	other	protein-coding	chr1:27666064-27672219	1.68993e-49	9.94357e-45	3.28245	0.771	0.314
Endothelial Cells	FLT4	HSAGENE0080374	ENSG00000037280	other	protein-coding	chr5:180601506-180649624	7.43382e-108	4.37406e-103	3.27904	0.464	0.044
Endothelial Cells	NOSTRIN	HSAGENE0054790	ENSG00000163072	other	protein-coding	chr2:168786539-168865514	8.41606e-171	4.95201e-166	3.24341	0.571	0.04
Endothelial Cells	LRRC36	HSAGENE0037495	ENSG00000159708	other	protein-coding	chr16:67326798-67385481	1.19592e-77	7.03678e-73	3.2323	0.457	0.061
Endothelial Cells	TGM2	HSAGENE0061515	ENSG00000198959	other	protein-coding	chr20:38127385-38166578	1.47867e-99	8.70049e-95	3.22554	0.55	0.071
Endothelial Cells	ID3	HSAGENE0005625	ENSG00000117318	other	protein-coding	chr1:23557926-23559501	1.96938e-81	1.15878e-76	3.22231	0.821	0.227
Endothelial Cells	SERPINH1	HSAGENE0018502	ENSG00000149257	other	protein-coding	chr11:75562056-75572783	8.80088e-72	5.17844e-67	3.21887	0.814	0.253
Endothelial Cells	S100A10	HSAGENE0001870	ENSG00000197747	other	protein-coding	chr1:151982915-151993859	2.111e-56	1.24211e-51	3.21053	0.764	0.274
Endothelial Cells	IFI44L	HSAGENE0008732	ENSG00000137959	other	protein-coding	chr1:78619902-78646145	1.1421e-55	6.72012e-51	3.20786	0.593	0.143
Endothelial Cells	SLCO1A2	HSAGENE0021517	ENSG00000084453	other	protein-coding	chr12:21264600-21419594	3.58995e-64	2.11233e-59	3.19903	0.379	0.05
Endothelial Cells	QPCT	HSAGENE0057920	ENSG00000115828	other	protein-coding	chr2:37342827-37373354	1.12255e-75	6.60511e-71	3.1944	0.671	0.146
Endothelial Cells	IFITM3	HSAGENE0016090	ENSG00000142089	other	protein-coding	chr11:319676-329475	2.53757e-58	1.49311e-53	3.17305	0.921	0.506
Endothelial Cells	FOXC1	HSAGENE0086405	ENSG00000054598	other	protein-coding	chr6:1609915-1613999	1.42147e-117	8.36393e-113	3.17279	0.514	0.05
Endothelial Cells	EGFL7	HSAGENE0101799	ENSG00000172889	other	protein-coding	chr9:136658856-136672792	5.41332e-75	3.1852e-70	3.17276	0.893	0.303
Endothelial Cells	FXYD5	HSAGENE0049439	ENSG00000089327	other	protein-coding	chr19:35154730-35169881	2.81234e-63	1.65478e-58	3.15285	0.593	0.133
Endothelial Cells	LAMA4	HSAGENE0084978	ENSG00000112769	other	protein-coding	chr6:112105901-112254939	2.28247e-81	1.34301e-76	3.14588	0.779	0.196
Endothelial Cells	HAPLN3	HSAGENE0034128	ENSG00000140511	other	protein-coding	chr15:88877287-88895597	2.35729e-69	1.38703e-64	3.1216	0.586	0.116
Endothelial Cells	RELL1	HSAGENE0075617	ENSG00000181826	other	protein-coding	chr4:37590800-37686376	5.4012e-64	3.17807e-59	3.10885	0.721	0.206
Endothelial Cells	HSPA12B	HSAGENE0061464	ENSG00000132622	other	protein-coding	chr20:3732685-3753111	3.66314e-124	2.15539e-119	3.10825	0.479	0.039
Endothelial Cells	SLC2A1	HSAGENE0007393	ENSG00000117394	other	protein-coding	chr1:42925353-42958893	1.20944e-55	7.11635e-51	3.09651	0.843	0.383
Endothelial Cells	AFAP1L1	HSAGENE0079137	ENSG00000157510	other	protein-coding	chr5:149271859-149344466	7.50245e-149	4.41444e-144	3.09601	0.521	0.039
Endothelial Cells	BHLHE40	HSAGENE0071347	ENSG00000134107	other	protein-coding	chr3:4979437-4985323	2.94029e-78	1.73007e-73	3.07468	0.586	0.1
Endothelial Cells	CYYR1	HSAGENE0063319	ENSG00000166265	other	protein-coding	chr21:26466209-26573298	2.44394e-91	1.43801e-86	3.07185	0.579	0.086
Endothelial Cells	GBP4	HSAGENE0009069	ENSG00000162654	other	protein-coding	chr1:89181144-89198942	1.26143e-66	7.42228e-62	3.07182	0.464	0.074
Endothelial Cells	LSR	HSAGENE0049445	ENSG00000105699	other	protein-coding	chr19:35248330-35268218	2.77916e-126	1.63526e-121	3.0636	0.407	0.027
Endothelial Cells	ZNF366	HSAGENE0081852	ENSG00000178175	other	protein-coding	chr5:72439903-72507475	4.79268e-149	2.82001e-144	3.05528	0.5	0.035
Endothelial Cells	ANXA1	HSAGENE0103621	ENSG00000135046	other	protein-coding	chr9:73151865-73170393	6.47235e-70	3.80833e-65	3.00658	0.629	0.138
Endothelial Cells	FOXQ1	HSAGENE0085413	ENSG00000164379	other	protein-coding	chr6:1312098-1314758	3.96821e-116	2.3349e-111	2.99359	0.521	0.052
Endothelial Cells	TEK	HSAGENE0102368	ENSG00000120156	other	protein-coding	chr9:27109141-27230174	6.19463e-135	3.64492e-130	2.98015	0.543	0.048
Endothelial Cells	VWA1	HSAGENE0001318	ENSG00000179403	other	protein-coding	chr1:1434861-1442882	3.63345e-68	2.13792e-63	2.97589	0.586	0.119
Endothelial Cells	PTPRB	HSAGENE0023666	ENSG00000127329	other	protein-coding	chr12:70515870-70637627	1.21601e-102	7.15503e-98	2.96446	0.686	0.109
Endothelial Cells	IFITM2	HSAGENE0016038	ENSG00000185201	other	protein-coding	chr11:303655-309410	4.66637e-49	2.74569e-44	2.96024	0.736	0.272
Endothelial Cells	SLC38A3	HSAGENE0071392	ENSG00000188338	other	protein-coding	chr3:50205245-50221486	1.36375e-91	8.02429e-87	2.95954	0.714	0.135
Endothelial Cells	PRSS3	HSAGENE0102564	ENSG00000010438	other	protein-coding	chr9:33750217-33799231	2.61203e-74	1.53692e-69	2.95502	0.257	0.018
Endothelial Cells	GGT5	HSAGENE0065264	ENSG00000099998	other	protein-coding	chr22:24219307-24245108	1.52446e-75	8.96995e-71	2.94186	0.579	0.105
Endothelial Cells	RNASE1	HSAGENE0028183	ENSG00000129538	other	protein-coding	chr14:20801228-20802855	3.55653e-49	2.09266e-44	2.93677	0.757	0.313
Endothelial Cells	XAF1	HSAGENE0042953	ENSG00000132530	other	protein-coding	chr17:6755422-6775647	5.41313e-54	3.18509e-49	2.93603	0.729	0.238
Endothelial Cells	RGCC	HSAGENE0025862	ENSG00000102760	other	protein-coding	chr13:41457550-41470871	1.21222e-50	7.13272e-46	2.93061	0.7	0.236
Endothelial Cells	CCN2	HSAGENE0085433	ENSG00000118523	other	protein-coding	chr6:131947614-131951372	1.03285e-39	6.07729e-35	2.9231	0.421	0.096
Endothelial Cells	SLC7A1	HSAGENE0025500	ENSG00000139514	other	protein-coding	chr13:29509241-29595739	6.30871e-57	3.71204e-52	2.91089	0.814	0.319
Endothelial Cells	ACVRL1	HSAGENE0022640	ENSG00000139567	other	protein-coding	chr12:51906908-51923361	5.73946e-155	3.3771e-150	2.90746	0.514	0.036
Endothelial Cells	CLEC2B	HSAGENE0024500	ENSG00000110852	other	protein-coding	chr12:9852369-9870340	6.98997e-106	4.1129e-101	2.90439	0.386	0.029
Endothelial Cells	PPIC	HSAGENE0078138	ENSG00000168938	other	protein-coding	chr5:123023250-123036725	4.09585e-79	2.41e-74	2.90103	0.45	0.057
Endothelial Cells	BCL6B	HSAGENE0043088	ENSG00000161940	other	protein-coding	chr17:7022960-7030546	5.1513e-140	3.03102e-135	2.90037	0.443	0.029
Endothelial Cells	COL4A1	HSAGENE0024796	ENSG00000187498	other	protein-coding	chr13:110148963-110307171	5.98447e-64	3.52126e-59	2.90007	0.814	0.292
Endothelial Cells	PODXL	HSAGENE0091213	ENSG00000128567	other	protein-coding	chr7:131500261-131558217	5.73774e-66	3.37608e-61	2.89991	0.864	0.316
Endothelial Cells	MMP28	HSAGENE0040866	ENSG00000271447	other	protein-coding	chr17:35755722-35795707	8.16256e-55	4.80285e-50	2.89987	0.7	0.221
Endothelial Cells	CAVIN1	HSAGENE0041392	ENSG00000177469	other	protein-coding	chr17:42402449-42423256	2.05127e-105	1.20697e-100	2.895	0.521	0.058
Endothelial Cells	IFIT1	HSAGENE0013537	ENSG00000185745	other	protein-coding	chr10:89392546-89406487	4.27817e-40	2.51727e-35	2.88182	0.464	0.115
Endothelial Cells	MMP25	HSAGENE0036086	ENSG00000008516	other	protein-coding	chr16:3046062-3060815	3.63313e-100	2.13774e-95	2.87388	0.414	0.037
Endothelial Cells	MECOM	HSAGENE0069265	ENSG00000085276	other	protein-coding	chr3:169083397-169663827	2.39377e-154	1.4085e-149	2.87319	0.529	0.038
Endothelial Cells	CETP	HSAGENE0037139	ENSG00000087237	other	protein-coding	chr16:56961923-56983845	5.72672e-119	3.3696e-114	2.86661	0.45	0.036
Endothelial Cells	MYLK2	HSAGENE0061044	ENSG00000101306	other	protein-coding	chr20:31819308-31834689	5.44625e-163	3.20458e-158	2.86329	0.507	0.032
Endothelial Cells	NKD2	HSAGENE0077632	ENSG00000145506	other	protein-coding	chr5:1008802-1038943	1.70358e-88	1.00239e-83	2.85223	0.45	0.051
Endothelial Cells	ST6GALNAC1	HSAGENE0043521	ENSG00000070526	other	protein-coding	chr17:76624761-76643786	5.13377e-158	3.02071e-153	2.84568	0.421	0.021
Endothelial Cells	HSPG2	HSAGENE0004801	ENSG00000142798	other	protein-coding	chr1:21821963-21937310	3.39629e-90	1.99838e-85	2.83153	0.579	0.087
Endothelial Cells	LEF1	HSAGENE0072930	ENSG00000138795	other	protein-coding	chr4:108047498-108168956	4.65554e-91	2.73932e-86	2.82128	0.629	0.101
Endothelial Cells	KANK3	HSAGENE0052462	ENSG00000186994	other	protein-coding	chr19:8322511-8343262	3.88888e-61	2.28822e-56	2.81953	0.429	0.067
Endothelial Cells	SLC39A8	HSAGENE0072780	ENSG00000138821	other	protein-coding	chr4:102251041-102431258	4.03166e-129	2.37223e-124	2.8158	0.564	0.056
Endothelial Cells	SERPINE1	HSAGENE0090201	ENSG00000106366	other	protein-coding	chr7:101127104-101139247	5.12928e-61	3.01807e-56	2.80692	0.3	0.032
Endothelial Cells	PDGFB	HSAGENE0066163	ENSG00000100311	other	protein-coding	chr22:39223359-39244982	5.88976e-80	3.46553e-75	2.79296	0.771	0.184
Endothelial Cells	LMO2	HSAGENE0016188	ENSG00000135363	other	protein-coding	chr11:33858576-33892076	7.46796e-60	4.39415e-55	2.79265	0.729	0.219
Endothelial Cells	ERG	HSAGENE0063747	ENSG00000157554	other	protein-coding	chr21:38380027-38662244	2.92734e-136	1.72245e-131	2.78996	0.514	0.042
Endothelial Cells	SLC16A1	HSAGENE0000775	ENSG00000155380	other	protein-coding	chr1:112911847-112957593	6.49148e-44	3.81959e-39	2.78049	0.843	0.457
Endothelial Cells	ISG15	HSAGENE0000247	ENSG00000187608	other	protein-coding	chr1:1001138-1014540	4.56164e-40	2.68407e-35	2.77266	0.714	0.289
Endothelial Cells	SOX18	HSAGENE0062856	ENSG00000203883	other	protein-coding	chr20:64047582-64049639	3.12173e-91	1.83682e-86	2.74545	0.414	0.041
Endothelial Cells	PCDH12	HSAGENE0078936	ENSG00000113555	other	protein-coding	chr5:141943581-141969741	2.33642e-71	1.37475e-66	2.74174	0.6	0.117
Endothelial Cells	PROCR	HSAGENE0061306	ENSG00000101000	other	protein-coding	chr20:35171808-35216240	1.31364e-91	7.72948e-87	2.72641	0.521	0.068
Endothelial Cells	AC110611.2	HSAGENE0076166	ENSG00000287382	lncRNA	90 Mya	chr4:55889529-55948119	4.64305e-140	2.73197e-135	2.72349	0.371	0.018
Endothelial Cells	BST2	HSAGENE0048293	ENSG00000130303	other	protein-coding	chr19:17402939-17405630	2.00182e-47	1.17787e-42	2.72183	0.614	0.176
Endothelial Cells	ABCG2	HSAGENE0077149	ENSG00000118777	other	protein-coding	chr4:88089717-88231768	1.75769e-72	1.03422e-67	2.7134	0.807	0.219
Endothelial Cells	MGST2	HSAGENE0073722	ENSG00000085871	other	protein-coding	chr4:139665768-139740745	3.49131e-54	2.05429e-49	2.70923	0.729	0.22
Endothelial Cells	NOTCH4	HSAGENE0087719	ENSG00000204301	other	protein-coding	chr6:32194843-32224098	1.47656e-59	8.68809e-55	2.69425	0.693	0.187
Endothelial Cells	APLN	HSAGENE0105292	ENSG00000171388	other	protein-coding	chrX:129645259-129654956	2.08106e-36	1.22449e-31	2.68986	0.343	0.07
Endothelial Cells	SPARC	HSAGENE0079273	ENSG00000113140	other	protein-coding	chr5:151661096-151687040	2.43052e-59	1.43012e-54	2.68618	0.971	0.635
Endothelial Cells	EFNA1	HSAGENE0002133	ENSG00000169242	other	protein-coding	chr1:155127876-155134917	1.49114e-44	8.77384e-40	2.68044	0.536	0.143
Endothelial Cells	DLC1	HSAGENE0096852	ENSG00000164741	other	protein-coding	chr8:13083296-13604610	3.35733e-72	1.97545e-67	2.67741	0.743	0.187
Endothelial Cells	ITIH5	HSAGENE0013078	ENSG00000123243	other	protein-coding	chr10:7559270-7666998	3.02063e-43	1.77734e-38	2.67047	0.607	0.192
Endothelial Cells	PRKCH	HSAGENE0029565	ENSG00000027075	other	protein-coding	chr14:61187559-61550976	1.60162e-118	9.42395e-114	2.6627	0.479	0.042
Endothelial Cells	MMRN2	HSAGENE0013429	ENSG00000173269	other	protein-coding	chr10:86935540-86969481	4.34234e-161	2.55503e-156	2.66238	0.457	0.025
Endothelial Cells	MX1	HSAGENE0063848	ENSG00000157601	other	protein-coding	chr21:41419819-41470071	4.34549e-52	2.55688e-47	2.66215	0.55	0.127
Endothelial Cells	TJP1	HSAGENE0031638	ENSG00000104067	other	protein-coding	chr15:29699367-29968915	4.95948e-37	2.91816e-32	2.6541	0.743	0.323
Endothelial Cells	LMCD1	HSAGENE0072317	ENSG00000071282	other	protein-coding	chr3:8501807-8574668	4.92684e-77	2.89895e-72	2.64115	0.443	0.057
Endothelial Cells	TMEM88	HSAGENE0043677	ENSG00000167874	other	protein-coding	chr17:7855066-7856099	9.79295e-75	5.76217e-70	2.63716	0.486	0.072
Endothelial Cells	RASIP1	HSAGENE0050895	ENSG00000105538	other	protein-coding	chr19:48720515-48740676	1.74349e-64	1.02587e-59	2.63592	0.479	0.08
Endothelial Cells	WWTR1	HSAGENE0068750	ENSG00000018408	other	protein-coding	chr3:149517207-149736714	6.53647e-70	3.84606e-65	2.61162	0.586	0.115
Endothelial Cells	ARHGEF15	HSAGENE0044190	ENSG00000198844	other	protein-coding	chr17:8310241-8322514	1.73024e-100	1.01807e-95	2.60444	0.343	0.024
Endothelial Cells	NQO1	HSAGENE0037715	ENSG00000181019	other	protein-coding	chr16:69706996-69726668	7.25821e-36	4.27073e-31	2.60171	0.421	0.104
Endothelial Cells	CA2	HSAGENE0099729	ENSG00000104267	other	protein-coding	chr8:85463968-85481493	8.63275e-40	5.07951e-35	2.58254	0.564	0.172
Endothelial Cells	HES1	HSAGENE0070004	ENSG00000114315	other	protein-coding	chr3:194136148-194138732	3.16451e-44	1.862e-39	2.57733	0.879	0.525
Endothelial Cells	NOS3	HSAGENE0091996	ENSG00000164867	other	protein-coding	chr7:150991017-151014652	2.4077e-126	1.41669e-121	2.57686	0.386	0.023
Endothelial Cells	LAMC1	HSAGENE0003571	ENSG00000135862	other	protein-coding	chr1:183023420-183145709	2.14215e-55	1.26044e-50	2.5756	0.643	0.173
Endothelial Cells	ETS1	HSAGENE0015261	ENSG00000134954	other	protein-coding	chr11:128458761-128587616	1.50755e-83	8.87041e-79	2.56624	0.643	0.118
Endothelial Cells	EDN3	HSAGENE0062504	ENSG00000124205	other	protein-coding	chr20:59300443-59325992	9.51268e-119	5.59726e-114	2.56616	0.314	0.015
Endothelial Cells	PLAAT3	HSAGENE0017508	ENSG00000176485	other	protein-coding	chr11:63573195-63616883	1.33486e-38	7.85431e-34	2.55444	0.593	0.197
Endothelial Cells	LINC01644	HSAGENE0066739	ENSG00000218357	lncRNA	Human-specific	chr22:47461299-47487111	8.02e-150	4.71897e-145	2.5499	0.279	0.008
Endothelial Cells	ACE	HSAGENE0042713	ENSG00000159640	other	protein-coding	chr17:63477061-63498380	3.89663e-43	2.29278e-38	2.54826	0.443	0.097
Endothelial Cells	KLF4	HSAGENE0100412	ENSG00000136826	other	protein-coding	chr9:107484665-107490482	1.00754e-55	5.92835e-51	2.5414	0.521	0.109
Endothelial Cells	NID2	HSAGENE0029265	ENSG00000087303	other	protein-coding	chr14:52004763-52069228	3.11685e-79	1.83396e-74	2.53802	0.471	0.063
Endothelial Cells	SMAGP	HSAGENE0022605	ENSG00000170545	other	protein-coding	chr12:51244558-51270425	5.0631e-51	2.97913e-46	2.53516	0.35	0.052
Endothelial Cells	NID1	HSAGENE0005645	ENSG00000116962	other	protein-coding	chr1:235975771-236065122	1.0219e-65	6.01283e-61	2.53203	0.607	0.129
Endothelial Cells	EDN1	HSAGENE0085233	ENSG00000078401	other	protein-coding	chr6:12256199-12297194	3.95788e-35	2.32881e-30	2.53176	0.407	0.098
Endothelial Cells	CD82	HSAGENE0016485	ENSG00000085117	other	protein-coding	chr11:44564427-44620358	1.96604e-41	1.15682e-36	2.51773	0.757	0.328
Endothelial Cells	HLA-E	HSAGENE0087514	ENSG00000204592	other	protein-coding	chr6:30489439-30494194	2.05785e-54	1.21084e-49	2.50869	0.914	0.446
Endothelial Cells	HSAGENE0035964	HSAGENE0035964	XLOC_010925	lncRNA	Human-specific	chr16:29599765-29602598	6.43446e-31	3.78604e-26	2.50154	0.486	0.149
Endothelial Cells	UTRN	HSAGENE0085825	ENSG00000152818	other	protein-coding	chr6:144285701-144853034	2.8593e-38	1.68241e-33	2.49657	0.629	0.224
Endothelial Cells	SCARF1	HSAGENE0039579	ENSG00000074660	other	protein-coding	chr17:1633858-1645744	1.08832e-63	6.40369e-59	2.46754	0.55	0.105
Endothelial Cells	TNXB	HSAGENE0087700	ENSG00000168477	other	protein-coding	chr6:32041154-32115334	2.98703e-99	1.75757e-94	2.46617	0.464	0.047
Endothelial Cells	SLC3A2	HSAGENE0017476	ENSG00000168003	other	protein-coding	chr11:62856004-62888880	1.66613e-42	9.80349e-38	2.46465	0.971	0.745
Endothelial Cells	NECTIN2	HSAGENE0050462	ENSG00000130202	other	protein-coding	chr19:44846175-44889223	4.26549e-58	2.50981e-53	2.46191	0.786	0.258
Endothelial Cells	GJA4	HSAGENE0006878	ENSG00000187513	other	protein-coding	chr1:34792999-34795747	2.76553e-33	1.62724e-28	2.46028	0.264	0.044
Endothelial Cells	MSRB3	HSAGENE0023391	ENSG00000174099	other	protein-coding	chr12:65278643-65491430	1.58441e-72	9.32265e-68	2.44908	0.479	0.07
Endothelial Cells	FLI1	HSAGENE0015268	ENSG00000151702	other	protein-coding	chr11:128685142-128813267	4.89519e-81	2.88033e-76	2.44464	0.679	0.134
Endothelial Cells	FOXF2	HSAGENE0085684	ENSG00000137273	other	protein-coding	chr6:1389576-1395603	1.02994e-119	6.06019e-115	2.44144	0.55	0.056
Endothelial Cells	IFI35	HSAGENE0041466	ENSG00000068079	other	protein-coding	chr17:43006740-43014456	2.29198e-38	1.3486e-33	2.43398	0.4	0.087
Endothelial Cells	ST8SIA6	HSAGENE0011051	ENSG00000148488	other	protein-coding	chr10:17315416-17455462	1.57642e-68	9.27567e-64	2.4329	0.45	0.066
Endothelial Cells	GIMAP6	HSAGENE0091974	ENSG00000133561	other	protein-coding	chr7:150625368-150632648	1.26879e-49	7.46555e-45	2.43065	0.393	0.066
Endothelial Cells	TCN2	HSAGENE0065624	ENSG00000185339	other	protein-coding	chr22:30607003-30630958	8.62243e-46	5.07344e-41	2.4271	0.757	0.292
Endothelial Cells	IGFBP4	HSAGENE0041200	ENSG00000141753	other	protein-coding	chr17:40443450-40457725	8.06072e-59	4.74293e-54	2.41718	0.686	0.187
Endothelial Cells	TMEM45B	HSAGENE0015307	ENSG00000151715	other	protein-coding	chr11:129815799-129860003	2.45137e-142	1.44239e-137	2.41465	0.343	0.015
Endothelial Cells	SLC7A11	HSAGENE0073669	ENSG00000151012	other	protein-coding	chr4:138164086-138242449	1.28388e-55	7.55438e-51	2.40925	0.571	0.132
Endothelial Cells	CCDC141	HSAGENE0055164	ENSG00000163492	other	protein-coding	chr2:178829757-179050121	6.83046e-146	4.01904e-141	2.40653	0.364	0.017
Endothelial Cells	TBX3	HSAGENE0020160	ENSG00000135111	other	protein-coding	chr12:114670255-114684596	2.84335e-94	1.67303e-89	2.40257	0.357	0.028
Endothelial Cells	SLC2A3	HSAGENE0023906	ENSG00000059804	other	protein-coding	chr12:7919135-7936259	4.79571e-34	2.8218e-29	2.4017	0.764	0.376
Endothelial Cells	UNC5B	HSAGENE0012811	ENSG00000107731	other	protein-coding	chr10:71212570-71302864	1.48712e-51	8.7502e-47	2.3914	0.514	0.112
Endothelial Cells	ECE1	HSAGENE0004622	ENSG00000117298	other	protein-coding	chr1:21217247-21345572	8.23066e-49	4.84292e-44	2.39019	0.621	0.18
Endothelial Cells	ARHGAP18	HSAGENE0085386	ENSG00000146376	other	protein-coding	chr6:129576132-129710306	9.82619e-43	5.78173e-38	2.38896	0.643	0.214
Endothelial Cells	RRAS	HSAGENE0051037	ENSG00000126458	other	protein-coding	chr19:49635253-49640143	1.28678e-57	7.57141e-53	2.3876	0.429	0.07
Endothelial Cells	SEMA3G	HSAGENE0071548	ENSG00000010319	other	protein-coding	chr3:52433035-52445103	2.08095e-132	1.22443e-127	2.38287	0.429	0.028
Endothelial Cells	ALPL	HSAGENE0004744	ENSG00000162551	other	protein-coding	chr1:21508890-21578410	4.05495e-49	2.38593e-44	2.37462	0.471	0.097
Endothelial Cells	ITGA5	HSAGENE0022868	ENSG00000161638	other	protein-coding	chr12:54395261-54419266	1.21541e-49	7.15149e-45	2.37289	0.507	0.115
Endothelial Cells	SLC7A8	HSAGENE0028449	ENSG00000092068	other	protein-coding	chr14:23125295-23183694	4.19489e-62	2.46828e-57	2.36536	0.679	0.167
Endothelial Cells	HEG1	HSAGENE0067790	ENSG00000173706	other	protein-coding	chr3:124965481-125055997	2.39324e-42	1.40818e-37	2.36404	0.629	0.203
Endothelial Cells	CAV2	HSAGENE0090721	ENSG00000105971	other	protein-coding	chr7:116287380-116508541	9.30459e-60	5.47482e-55	2.36206	0.657	0.168
Endothelial Cells	ITGA1	HSAGENE0081220	ENSG00000213949	other	protein-coding	chr5:52787916-52959209	1.13675e-69	6.68863e-65	2.35866	0.579	0.109
Endothelial Cells	COL4A2	HSAGENE0024798	ENSG00000134871	other	protein-coding	chr13:110305812-110513256	4.2232e-59	2.48493e-54	2.35759	0.757	0.242
Endothelial Cells	VWA2	HSAGENE0010071	ENSG00000165816	other	protein-coding	chr10:114239254-114294746	2.31417e-89	1.36166e-84	2.35609	0.357	0.03
Endothelial Cells	RAPGEF4	HSAGENE0054940	ENSG00000091428	other	protein-coding	chr2:172735274-173052893	3.93643e-51	2.3162e-46	2.33644	0.607	0.163
Endothelial Cells	SHE	HSAGENE0002076	ENSG00000169291	other	protein-coding	chr1:154469644-154502412	4.18941e-85	2.46505e-80	2.32655	0.321	0.025
Endothelial Cells	THSD1	HSAGENE0026239	ENSG00000136114	other	protein-coding	chr13:52377167-52416373	7.17132e-64	4.2196e-59	2.32224	0.593	0.124
Endothelial Cells	USHBP1	HSAGENE0048273	ENSG00000130307	other	protein-coding	chr19:17249171-17282786	2.3601e-132	1.38868e-127	2.32022	0.371	0.02
Endothelial Cells	S100A16	HSAGENE0001979	ENSG00000188643	other	protein-coding	chr1:153606287-153613145	7.61422e-50	4.4802e-45	2.31938	0.8	0.309
Endothelial Cells	CDA	HSAGENE0004350	ENSG00000158825	other	protein-coding	chr1:20588910-20618908	2.32267e-133	1.36666e-128	2.31712	0.321	0.014
Endothelial Cells	RHOC	HSAGENE0000749	ENSG00000155366	other	protein-coding	chr1:112701127-112707434	7.05204e-36	4.14942e-31	2.31198	0.829	0.47
Endothelial Cells	DOCK6	HSAGENE0047567	ENSG00000130158	other	protein-coding	chr19:11198898-11262524	5.18852e-55	3.05293e-50	2.30631	0.5	0.098
Endothelial Cells	PARP12	HSAGENE0091472	ENSG00000059378	other	protein-coding	chr7:140023746-140062951	6.83744e-60	4.02315e-55	2.30052	0.321	0.037
Endothelial Cells	LAMB2	HSAGENE0071280	ENSG00000172037	other	protein-coding	chr3:49121113-49133118	3.64347e-53	2.14382e-48	2.29821	0.571	0.136
Endothelial Cells	ADCY4	HSAGENE0028558	ENSG00000129467	other	protein-coding	chr14:24318349-24335093	2.33903e-127	1.37629e-122	2.29706	0.457	0.035
Endothelial Cells	NPIPB5	HSAGENE0035493	ENSG00000243716	other	protein-coding	chr16:22479121-22536521	1.32333e-34	7.78645e-30	2.28336	0.85	0.493
Endothelial Cells	FSTL1	HSAGENE0067632	ENSG00000163430	other	protein-coding	chr3:120392293-120450993	1.52612e-43	8.9797e-39	2.28333	0.786	0.352
Endothelial Cells	AHNAK	HSAGENE0017406	ENSG00000124942	other	protein-coding	chr11:62433542-62556235	2.75383e-37	1.62036e-32	2.26567	0.4	0.091
Endothelial Cells	TIMP1	HSAGENE0106706	ENSG00000102265	other	protein-coding	chrX:47582241-47586888	1.73687e-27	1.02197e-22	2.26264	0.643	0.289
Endothelial Cells	ITPR3	HSAGENE0087841	ENSG00000096433	other	protein-coding	chr6:33620291-33696574	1.28622e-114	7.56811e-110	2.24131	0.371	0.024
Endothelial Cells	GPR146	HSAGENE0090391	ENSG00000164849	other	protein-coding	chr7:1044546-1059269	2.10648e-47	1.23945e-42	2.24124	0.35	0.056
Endothelial Cells	GRAP	HSAGENE0039825	ENSG00000154016	other	protein-coding	chr17:19020655-19069093	5.10358e-60	3.00295e-55	2.2335	0.307	0.034
Endothelial Cells	DSP	HSAGENE0089242	ENSG00000096696	other	protein-coding	chr6:7541496-7586714	2.13136e-114	1.25409e-109	2.22688	0.421	0.033
Endothelial Cells	D21S2088E	HSAGENE0063236	ENSG00000228592	lncRNA	25 Mya	chr21:23352929-23423778	7.29104e-114	4.29005e-109	2.22433	0.293	0.014
Endothelial Cells	CCM2L	HSAGENE0061058	ENSG00000101331	other	protein-coding	chr20:32010419-32032180	7.08658e-54	4.16974e-49	2.22083	0.321	0.041
Endothelial Cells	NPIPB4	HSAGENE0035427	ENSG00000185864	other	protein-coding	chr16:21834569-21880827	1.55808e-33	9.16772e-29	2.21993	0.879	0.547
Endothelial Cells	EVA1B	HSAGENE0006987	ENSG00000142694	other	protein-coding	chr1:36322031-36324154	1.17094e-60	6.88981e-56	2.21524	0.414	0.062
Endothelial Cells	CASP10	HSAGENE0055740	ENSG00000003400	other	protein-coding	chr2:201182898-201229406	1.14971e-82	6.76492e-78	2.20351	0.393	0.04
Endothelial Cells	ELK3	HSAGENE0024426	ENSG00000111145	other	protein-coding	chr12:96194375-96269824	1.41928e-54	8.35106e-50	2.19897	0.636	0.161
Endothelial Cells	PLXND1	HSAGENE0068074	ENSG00000004399	other	protein-coding	chr3:129555214-129606676	5.79829e-40	3.41171e-35	2.19861	0.65	0.224
Endothelial Cells	COL6A2	HSAGENE0064162	ENSG00000142173	other	protein-coding	chr21:46098110-46133010	2.5951e-63	1.52695e-58	2.1924	0.636	0.141
Endothelial Cells	MT1E	HSAGENE0037103	ENSG00000169715	other	protein-coding	chr16:56625475-56627112	1.80172e-27	1.06013e-22	2.1885	0.571	0.232
Endothelial Cells	ANGPT2	HSAGENE0099052	ENSG00000091879	other	protein-coding	chr8:6499632-6563409	5.63717e-26	3.31691e-21	2.18154	0.386	0.109
Endothelial Cells	SOX7	HSAGENE0096276	ENSG00000171056	other	protein-coding	chr8:10723768-10730511	9.04345e-106	5.32117e-101	2.17912	0.393	0.03
Endothelial Cells	CLIC5	HSAGENE0088545	ENSG00000112782	other	protein-coding	chr6:45880827-46080348	2.99613e-95	1.76292e-90	2.1759	0.329	0.023
Endothelial Cells	SLC14A1	HSAGENE0045342	ENSG00000141469	other	protein-coding	chr18:45687025-45752520	1.61838e-47	9.52254e-43	2.17383	0.321	0.046
Endothelial Cells	WFS1	HSAGENE0076328	ENSG00000109501	other	protein-coding	chr4:6269849-6303265	6.40702e-33	3.76989e-28	2.16639	0.6	0.217
Endothelial Cells	DLL4	HSAGENE0032038	ENSG00000128917	other	protein-coding	chr15:40929340-40939073	4.9611e-75	2.91911e-70	2.16566	0.371	0.04
Endothelial Cells	LIMS2	HSAGENE0053744	ENSG00000072163	other	protein-coding	chr2:127638381-127681786	4.85225e-45	2.85506e-40	2.16437	0.679	0.219
Endothelial Cells	EMP2	HSAGENE0034743	ENSG00000213853	other	protein-coding	chr16:10528422-10580632	8.67521e-37	5.10449e-32	2.16392	0.6	0.201
Endothelial Cells	LAYN	HSAGENE0014414	ENSG00000204381	other	protein-coding	chr11:111540280-111561745	2.75795e-107	1.62278e-102	2.15288	0.379	0.027
Endothelial Cells	NKD1	HSAGENE0036865	ENSG00000140807	other	protein-coding	chr16:50548357-50649249	3.5177e-48	2.06981e-43	2.15121	0.443	0.087
Endothelial Cells	SPOCK2	HSAGENE0012848	ENSG00000107742	other	protein-coding	chr10:72059034-72089074	3.74997e-39	2.20648e-34	2.14958	0.714	0.276
Endothelial Cells	LAMB1	HSAGENE0090531	ENSG00000091136	other	protein-coding	chr7:107923799-108003213	5.31185e-41	3.12549e-36	2.14599	0.679	0.249
Endothelial Cells	CCN1	HSAGENE0008937	ENSG00000142871	other	protein-coding	chr1:85580761-85584589	1.73432e-24	1.02048e-19	2.14154	0.407	0.127
Endothelial Cells	GATA2	HSAGENE0067984	ENSG00000179348	other	protein-coding	chr3:128479427-128493201	4.15454e-57	2.44453e-52	2.14153	0.271	0.027
Endothelial Cells	GPCPD1	HSAGENE0062321	ENSG00000125772	other	protein-coding	chr20:5544439-5611008	2.44993e-36	1.44154e-31	2.13494	0.9	0.563
Endothelial Cells	FHL3	HSAGENE0007080	ENSG00000183386	other	protein-coding	chr1:37996623-38006090	6.459e-36	3.80047e-31	2.1338	0.557	0.182
Endothelial Cells	SLC5A6	HSAGENE0057538	ENSG00000138074	other	protein-coding	chr2:27199511-27212958	6.72581e-26	3.95747e-21	2.12524	0.614	0.279
Endothelial Cells	SLC52A3	HSAGENE0062902	ENSG00000101276	other	protein-coding	chr20:760080-776015	5.8249e-148	3.42737e-143	2.12109	0.314	0.011
Endothelial Cells	ATP10A	HSAGENE0031524	ENSG00000206190	other	protein-coding	chr15:25677271-25865184	1.96156e-87	1.15418e-82	2.11914	0.414	0.042
Endothelial Cells	FLVCR2	HSAGENE0030196	ENSG00000119686	other	protein-coding	chr14:75578603-75663214	2.83158e-85	1.6661e-80	2.11849	0.329	0.026
Endothelial Cells	PLEKHG1	HSAGENE0086012	ENSG00000120278	other	protein-coding	chr6:150599883-150843775	4.56143e-34	2.68394e-29	2.10424	0.457	0.125
Endothelial Cells	SOX17	HSAGENE0098755	ENSG00000164736	other	protein-coding	chr8:54457935-54460892	1.84337e-121	1.08464e-116	2.10302	0.35	0.02
Endothelial Cells	PON2	HSAGENE0095495	ENSG00000105854	other	protein-coding	chr7:95404349-95435329	7.08231e-36	4.16723e-31	2.09916	0.886	0.571
Endothelial Cells	CD109	HSAGENE0089205	ENSG00000156535	other	protein-coding	chr6:73654193-73828316	5.17773e-59	3.04657e-54	2.09841	0.286	0.03
Endothelial Cells	ABLIM1	HSAGENE0010077	ENSG00000099204	other	protein-coding	chr10:114430863-114768281	2.83661e-47	1.66906e-42	2.09783	0.95	0.57
Endothelial Cells	SLC30A1	HSAGENE0004594	ENSG00000170385	other	protein-coding	chr1:211571568-211579161	2.07076e-52	1.21843e-47	2.09761	0.657	0.185
Endothelial Cells	THBD	HSAGENE0060692	ENSG00000178726	other	protein-coding	chr20:23045633-23049831	1.10303e-65	6.49025e-61	2.09159	0.286	0.026
Endothelial Cells	RAPGEF5	HSAGENE0092597	ENSG00000136237	other	protein-coding	chr7:22118236-22357399	8.43968e-27	4.96591e-22	2.08777	0.507	0.188
Endothelial Cells	HLX	HSAGENE0004898	ENSG00000136630	other	protein-coding	chr1:220879431-220885059	4.64769e-63	2.7347e-58	2.08313	0.343	0.04
Endothelial Cells	NR3C1	HSAGENE0078976	ENSG00000113580	other	protein-coding	chr5:143277915-143435512	1.94804e-38	1.14623e-33	2.0803	0.657	0.235
Endothelial Cells	ACSL5	HSAGENE0009995	ENSG00000197142	other	protein-coding	chr10:112374018-112428380	4.24091e-73	2.49535e-68	2.0753	0.35	0.036
Endothelial Cells	MAP4K2	HSAGENE0017653	ENSG00000168067	other	protein-coding	chr11:64784918-64803241	1.71215e-31	1.00743e-26	2.07398	0.671	0.301
Endothelial Cells	OAS2	HSAGENE0020082	ENSG00000111335	other	protein-coding	chr12:112978395-113011723	4.80862e-48	2.82939e-43	2.06978	0.35	0.055
Endothelial Cells	MYH9	HSAGENE0065895	ENSG00000100345	other	protein-coding	chr22:36281278-36387967	1.94593e-34	1.14498e-29	2.06782	0.786	0.407
Endothelial Cells	GIMAP1	HSAGENE0091978	ENSG00000213203	other	protein-coding	chr7:150716606-150724284	1.49325e-54	8.78631e-50	2.06266	0.486	0.094
Endothelial Cells	TNFSF10	HSAGENE0069363	ENSG00000121858	other	protein-coding	chr3:172505508-172523512	1.78487e-40	1.05022e-35	2.05335	0.507	0.13
Endothelial Cells	FZD6	HSAGENE0096174	ENSG00000164930	other	protein-coding	chr8:103298433-103332904	9.85008e-50	5.79579e-45	2.04243	0.307	0.041
Endothelial Cells	CTHRC1	HSAGENE0096178	ENSG00000164932	other	protein-coding	chr8:103371370-103383271	5.51581e-41	3.2455e-36	2.04202	0.407	0.085
Endothelial Cells	MATN3	HSAGENE0055667	ENSG00000132031	other	protein-coding	chr2:19992052-20012668	2.23935e-86	1.31764e-81	2.03987	0.279	0.018
Endothelial Cells	HYAL2	HSAGENE0071415	ENSG00000068001	other	protein-coding	chr3:50316002-50322798	1.7503e-36	1.02988e-31	2.02896	0.629	0.222
Endothelial Cells	GSDMD	HSAGENE0097252	ENSG00000104518	other	protein-coding	chr8:143553207-143563062	8.18169e-37	4.8141e-32	2.02026	0.414	0.095
Endothelial Cells	NAMPT	HSAGENE0090467	ENSG00000105835	other	protein-coding	chr7:106248298-106285966	5.15633e-39	3.03398e-34	2.01892	0.829	0.399
Endothelial Cells	SCARB1	HSAGENE0020810	ENSG00000073060	other	protein-coding	chr12:124776856-124882668	2.71716e-32	1.59878e-27	2.00864	0.757	0.372
Endothelial Cells	ITGA6	HSAGENE0054927	ENSG00000091409	other	protein-coding	chr2:172427354-172506459	8.73699e-43	5.14085e-38	2.00522	0.6	0.179
Endothelial Cells	AC141557.1	HSAGENE0024321	ENSG00000256673	pseudogene	pseudogene	chr12:9396824-9416648	1.56934e-32	9.23402e-28	2.00002	0.393	0.097
Endothelial Cells	SULT1C4	HSAGENE0053132	ENSG00000198075	other	protein-coding	chr2:108377911-108388989	5.49133e-39	3.2311e-34	1.98591	0.5	0.13
Endothelial Cells	RASSF3	HSAGENE0023348	ENSG00000153179	other	protein-coding	chr12:64507001-64697564	1.5235e-25	8.96429e-21	1.98212	0.321	0.079
Endothelial Cells	BGN	HSAGENE0105881	ENSG00000182492	other	protein-coding	chrX:153494980-153509546	1.55372e-53	9.14208e-49	1.98097	0.614	0.158
Endothelial Cells	MT1F	HSAGENE0037114	ENSG00000198417	other	protein-coding	chr16:56657731-56660698	1.90807e-21	1.12271e-16	1.97447	0.6	0.283
Endothelial Cells	SMIM10	HSAGENE0105450	ENSG00000184785	other	protein-coding	chrX:134990991-134992473	1.15501e-53	6.7961e-49	1.97322	0.257	0.026
Endothelial Cells	TMEM37	HSAGENE0053521	ENSG00000171227	other	protein-coding	chr2:119429901-119438536	1.20904e-99	7.11401e-95	1.97214	0.279	0.015
Endothelial Cells	NR4A1	HSAGENE0022649	ENSG00000123358	other	protein-coding	chr12:52022832-52059507	1.51688e-26	8.92535e-22	1.96545	0.579	0.235
Endothelial Cells	GALNT18	HSAGENE0014494	ENSG00000110328	other	protein-coding	chr11:11270875-11622047	8.97454e-38	5.28062e-33	1.96427	0.557	0.171
Endothelial Cells	CLIC1	HSAGENE0087659	ENSG00000213719	other	protein-coding	chr6:31730581-31739763	6.63767e-24	3.90561e-19	1.96007	0.729	0.426
Endothelial Cells	DEGS2	HSAGENE0027413	ENSG00000168350	other	protein-coding	chr14:100143957-100167256	3.04931e-62	1.79422e-57	1.94815	0.321	0.036
Endothelial Cells	EBF1	HSAGENE0079446	ENSG00000164330	other	protein-coding	chr5:158695717-159100313	9.35261e-67	5.50307e-62	1.94782	0.45	0.066
Endothelial Cells	FAM124B	HSAGENE0056559	ENSG00000124019	other	protein-coding	chr2:224378685-224433620	4.93838e-101	2.90575e-96	1.94764	0.286	0.015
Endothelial Cells	CALCRL	HSAGENE0055361	ENSG00000064989	other	protein-coding	chr2:187341964-187448460	4.9808e-47	2.9307e-42	1.94724	0.35	0.055
Endothelial Cells	MIR4435-2HG	HSAGENE0053235	ENSG00000172965	lncRNA	300 Mya	chr2:111006015-111523376	1.13623e-36	6.68559e-32	1.93726	0.45	0.111
Endothelial Cells	LY6E	HSAGENE0097203	ENSG00000160932	other	protein-coding	chr8:143017982-143032012	3.15241e-23	1.85488e-18	1.92674	0.829	0.557
Endothelial Cells	AC133555.6	HSAGENE0035942	ENSG00000288632	lncRNA	Human-specific	chr16:29442917-29613717	3.96445e-31	2.33268e-26	1.92436	0.443	0.121
Endothelial Cells	SMTN	HSAGENE0065645	ENSG00000183963	other	protein-coding	chr22:31064105-31104757	5.13988e-39	3.0243e-34	1.91742	0.643	0.222
Endothelial Cells	MAOA	HSAGENE0106589	ENSG00000189221	other	protein-coding	chrX:43654907-43746826	5.2277e-30	3.07598e-25	1.91563	0.421	0.115
Endothelial Cells	NPIPB13	HSAGENE0036053	ENSG00000198064	other	protein-coding	chr16:30222885-30254510	8.64242e-30	5.0852e-25	1.91241	0.864	0.559
Endothelial Cells	RGS3	HSAGENE0100639	ENSG00000138835	other	protein-coding	chr9:113443271-113597743	1.06773e-28	6.2825e-24	1.91201	0.493	0.163
Endothelial Cells	AL137139.2	HSAGENE0027085	ENSG00000286757	lncRNA	300 Mya	chr13:99822877-99957247	2.18328e-29	1.28464e-24	1.91133	0.421	0.117
Endothelial Cells	PIK3R6	HSAGENE0044239	ENSG00000276231	other	protein-coding	chr17:8802459-8867677	1.34112e-50	7.89113e-46	1.90797	0.357	0.054
Endothelial Cells	MCAM	HSAGENE0014867	ENSG00000076706	other	protein-coding	chr11:119308529-119321521	1.11792e-36	6.57782e-32	1.90488	0.593	0.196
Endothelial Cells	IFNAR2	HSAGENE0063552	ENSG00000159110	other	protein-coding	chr21:33229901-33265675	2.44749e-33	1.4401e-28	1.90293	0.607	0.223
Endothelial Cells	MATN2	HSAGENE0100099	ENSG00000132561	other	protein-coding	chr8:97868840-98036724	1.00303e-47	5.9018e-43	1.90119	0.414	0.076
Endothelial Cells	ANGPTL4	HSAGENE0052466	ENSG00000167772	other	protein-coding	chr19:8363289-8374370	2.63177e-34	1.54853e-29	1.88746	0.264	0.043
Endothelial Cells	FGD5	HSAGENE0068699	ENSG00000154783	other	protein-coding	chr3:14810853-14934571	3.27514e-54	1.92709e-49	1.88486	0.336	0.045
Endothelial Cells	MICALL2	HSAGENE0091690	ENSG00000164877	other	protein-coding	chr7:1428465-1459486	1.59601e-26	9.39093e-22	1.88303	0.493	0.167
Endothelial Cells	SLFN5	HSAGENE0040817	ENSG00000166750	other	protein-coding	chr17:35243026-35273655	8.21617e-35	4.83439e-30	1.88016	0.407	0.098
Endothelial Cells	ZIC3	HSAGENE0105558	ENSG00000156925	other	protein-coding	chrX:137566127-137577691	1.98881e-49	1.17021e-44	1.86626	0.371	0.059
Endothelial Cells	SHC1	HSAGENE0002115	ENSG00000160691	other	protein-coding	chr1:154962298-154974555	2.18015e-33	1.2828e-28	1.86336	0.45	0.12
Endothelial Cells	SLC39A10	HSAGENE0055544	ENSG00000196950	other	protein-coding	chr2:195575923-195737702	5.99436e-33	3.52708e-28	1.86247	0.943	0.712
Endothelial Cells	SLC46A3	HSAGENE0025485	ENSG00000139508	other	protein-coding	chr13:28700064-28745897	5.55471e-30	3.26839e-25	1.86233	0.321	0.07
Endothelial Cells	PARP14	HSAGENE0067710	ENSG00000173193	other	protein-coding	chr3:122680839-122730840	3.80439e-23	2.2385e-18	1.8567	0.421	0.136
Endothelial Cells	CPD	HSAGENE0040481	ENSG00000108582	other	protein-coding	chr17:30378892-30470154	2.23908e-34	1.31747e-29	1.85384	0.679	0.276
Endothelial Cells	ALS2CL	HSAGENE0071057	ENSG00000178038	other	protein-coding	chr3:46668995-46693716	3.15616e-26	1.85708e-21	1.85011	0.279	0.061
Endothelial Cells	ANXA3	HSAGENE0076861	ENSG00000138772	other	protein-coding	chr4:78551719-78610451	4.77089e-62	2.80719e-57	1.8474	0.307	0.033
Endothelial Cells	CLEC3B	HSAGENE0071001	ENSG00000163815	other	protein-coding	chr3:45001548-45036071	1.43558e-188	8.44695e-184	1.84719	0.436	0.018
Endothelial Cells	FAM43A	HSAGENE0070041	ENSG00000185112	other	protein-coding	chr3:194685797-194689175	1.85977e-49	1.09429e-44	1.84551	0.293	0.037
Endothelial Cells	HLA-C	HSAGENE0087583	ENSG00000204525	other	protein-coding	chr6:31268749-31272130	2.81309e-34	1.65522e-29	1.84551	0.807	0.383
Endothelial Cells	GPR4	HSAGENE0050548	ENSG00000177464	other	protein-coding	chr19:45589764-45602212	5.71692e-97	3.36384e-92	1.84187	0.264	0.013
Endothelial Cells	FOXF1	HSAGENE0038549	ENSG00000103241	other	protein-coding	chr16:86510527-86515422	6.39557e-117	3.76315e-112	1.84008	0.293	0.013
Endothelial Cells	COX7A1	HSAGENE0049569	ENSG00000161281	other	protein-coding	chr19:36150922-36152449	2.58933e-33	1.52356e-28	1.83966	0.629	0.238
Endothelial Cells	ADAMTSL2	HSAGENE0101590	ENSG00000197859	other	protein-coding	chr9:133532164-133575519	4.26806e-43	2.51133e-38	1.83714	0.536	0.136
Endothelial Cells	ADGRA2	HSAGENE0098242	ENSG00000020181	other	protein-coding	chr8:37784191-37844896	3.73258e-49	2.19625e-44	1.82992	0.293	0.037
Endothelial Cells	HSAGENE0035495	HSAGENE0035495	XLOC_010199	lncRNA	Human-specific	chr16:22496928-22542371	1.09909e-26	6.46704e-22	1.82504	0.564	0.205
Endothelial Cells	FKBP9	HSAGENE0093095	ENSG00000122642	other	protein-coding	chr7:32957404-33006981	5.24194e-31	3.08436e-26	1.82415	0.557	0.189
Endothelial Cells	PDXK	HSAGENE0063980	ENSG00000160209	other	protein-coding	chr21:43696982-43762307	1.0634e-28	6.25703e-24	1.82257	0.814	0.479
Endothelial Cells	HSAGENE0035938	HSAGENE0035938	XLOC_010917	lncRNA	Human-specific	chr16:29417920-29418544	1.62163e-26	9.54165e-22	1.81409	0.364	0.095
Endothelial Cells	DEPP1	HSAGENE0012000	ENSG00000165507	other	protein-coding	chr10:44970981-44978809	5.27675e-28	3.10484e-23	1.81062	0.343	0.084
Endothelial Cells	CXCL12	HSAGENE0011976	ENSG00000107562	other	protein-coding	chr10:44370165-44386493	3.14739e-14	1.85192e-09	1.80968	0.414	0.189
Endothelial Cells	HSAGENE0035497	HSAGENE0035497	XLOC_010201	lncRNA	Human-specific	chr16:22509016-22511323	1.25612e-33	7.391e-29	1.8065	0.9	0.525
Endothelial Cells	TNFRSF14	HSAGENE0006251	ENSG00000157873	other	protein-coding	chr1:2554248-2565382	2.03198e-39	1.19562e-34	1.80273	0.45	0.106
Endothelial Cells	TMEM109	HSAGENE0017290	ENSG00000110108	other	protein-coding	chr11:60914112-60923443	2.44975e-26	1.44143e-21	1.80188	0.536	0.197
Endothelial Cells	ETS2	HSAGENE0063753	ENSG00000157557	other	protein-coding	chr21:38805183-38825069	5.77422e-40	3.39755e-35	1.79629	0.614	0.193
Endothelial Cells	BSG	HSAGENE0051924	ENSG00000172270	other	protein-coding	chr19:571213-583494	1.1191e-31	6.58476e-27	1.79317	0.979	0.94
Endothelial Cells	COL5A2	HSAGENE0055390	ENSG00000204262	other	protein-coding	chr2:189031898-189225312	2.65026e-22	1.55942e-17	1.79179	0.35	0.102
Endothelial Cells	PSMB8	HSAGENE0087761	ENSG00000204264	other	protein-coding	chr6:32840717-32844679	4.38592e-29	2.58067e-24	1.79082	0.414	0.115
Endothelial Cells	HLA-B	HSAGENE0087591	ENSG00000234745	other	protein-coding	chr6:31353872-31357188	3.51845e-39	2.07025e-34	1.7843	0.964	0.6
Endothelial Cells	SLC52A2	HSAGENE0097351	ENSG00000185803	other	protein-coding	chr8:144333957-144364556	1.33881e-38	7.87754e-34	1.78323	0.671	0.224
Endothelial Cells	TAGLN2	HSAGENE0002547	ENSG00000158710	other	protein-coding	chr1:159918107-159925507	3.09696e-32	1.82225e-27	1.78259	0.814	0.431
Endothelial Cells	KIAA1671	HSAGENE0065316	ENSG00000197077	other	protein-coding	chr22:24952730-25197448	7.96579e-41	4.68707e-36	1.78066	0.436	0.097
Endothelial Cells	UACA	HSAGENE0033283	ENSG00000137831	other	protein-coding	chr15:70654554-70763558	2.29133e-42	1.34822e-37	1.77433	0.836	0.362
Endothelial Cells	EXOC3L1	HSAGENE0037476	ENSG00000179044	other	protein-coding	chr16:67184371-67190185	8.55757e-47	5.03527e-42	1.77371	0.257	0.03
Endothelial Cells	SELENOP	HSAGENE0081052	ENSG00000250722	other	protein-coding	chr5:42799437-42887392	1.66988e-37	9.82557e-33	1.77233	0.629	0.221
Endothelial Cells	SHROOM4	HSAGENE0106882	ENSG00000158352	other	protein-coding	chrX:50586729-50814336	1.43557e-41	8.44689e-37	1.77212	0.35	0.062
Endothelial Cells	MOV10	HSAGENE0000745	ENSG00000155363	other	protein-coding	chr1:112673141-112700803	1.77871e-42	1.04659e-37	1.77034	0.507	0.123
Endothelial Cells	ELN	HSAGENE0094783	ENSG00000049540	other	protein-coding	chr7:74027789-74069907	2.12779e-31	1.25199e-26	1.76111	0.486	0.145
Endothelial Cells	SLC1A4	HSAGENE0058819	ENSG00000115902	other	protein-coding	chr2:64988457-65023866	3.30858e-27	1.94677e-22	1.74831	0.779	0.435
Endothelial Cells	CTSH	HSAGENE0033742	ENSG00000103811	other	protein-coding	chr15:78921058-78949574	4.91265e-27	2.8906e-22	1.74795	0.557	0.205
Endothelial Cells	SGPP2	HSAGENE0056502	ENSG00000163082	other	protein-coding	chr2:222424543-222562621	3.90954e-42	2.30038e-37	1.74707	0.321	0.051
Endothelial Cells	EOGT	HSAGENE0071987	ENSG00000163378	other	protein-coding	chr3:68975217-69013706	8.29068e-31	4.87823e-26	1.74291	0.321	0.069
Endothelial Cells	MALT1	HSAGENE0045759	ENSG00000172175	other	protein-coding	chr18:58671465-58754477	1.86888e-21	1.09965e-16	1.73553	0.586	0.274
Endothelial Cells	TMEM255B	HSAGENE0024989	ENSG00000184497	other	protein-coding	chr13:113759225-113816995	1.6778e-31	9.87218e-27	1.73061	0.364	0.084
Endothelial Cells	USP53	HSAGENE0073251	ENSG00000145390	other	protein-coding	chr4:119212587-119295517	2.088e-27	1.22858e-22	1.72939	0.55	0.198
Endothelial Cells	MFNG	HSAGENE0065989	ENSG00000100060	other	protein-coding	chr22:37469063-37486424	6.79893e-45	4.00049e-40	1.7206	0.5	0.115
Endothelial Cells	SAMM50	HSAGENE0066520	ENSG00000100347	other	protein-coding	chr22:43955401-44010531	3.76053e-25	2.2127e-20	1.72043	0.8	0.461
Endothelial Cells	TSPAN9	HSAGENE0021816	ENSG00000011105	other	protein-coding	chr12:3077355-3286564	5.60473e-26	3.29782e-21	1.71986	0.414	0.128
Endothelial Cells	MEGF6	HSAGENE0006887	ENSG00000162591	other	protein-coding	chr1:3487218-3611508	2.29456e-27	1.35012e-22	1.7132	0.521	0.186
Endothelial Cells	RHBDF1	HSAGENE0037210	ENSG00000007384	other	protein-coding	chr16:58059-76355	9.41038e-31	5.53707e-26	1.70586	0.25	0.042
Endothelial Cells	SPARCL1	HSAGENE0077130	ENSG00000152583	other	protein-coding	chr4:87473335-87531061	1.93515e-26	1.13864e-21	1.70467	0.814	0.476
Endothelial Cells	CNN2	HSAGENE0047449	ENSG00000064666	other	protein-coding	chr19:1026578-1039068	1.99057e-40	1.17125e-35	1.70172	0.529	0.139
Endothelial Cells	PELO	HSAGENE0081219	ENSG00000152684	other	protein-coding	chr5:52787916-52807549	9.85451e-27	5.79839e-22	1.70092	0.707	0.322
Endothelial Cells	ADGRL2	HSAGENE0008803	ENSG00000117114	other	protein-coding	chr1:81306126-81992541	3.61651e-27	2.12796e-22	1.70018	0.721	0.354
Endothelial Cells	ABLIM3	HSAGENE0079133	ENSG00000173210	other	protein-coding	chr5:149141483-149260675	1.70414e-36	1.00271e-31	1.69896	0.564	0.177
Endothelial Cells	IQCH-AS1	HSAGENE0033169	ENSG00000259673	lncRNA	90 Mya	chr15:67290636-67521942	1.13929e-22	6.7036e-18	1.69705	0.336	0.093
Endothelial Cells	PLLP	HSAGENE0037161	ENSG00000102934	other	protein-coding	chr16:57246461-57284672	1.41286e-36	8.31327e-32	1.69227	0.557	0.176
Endothelial Cells	HSAGENE0036059	HSAGENE0036059	XLOC_010934	lncRNA	Human-specific	chr16:30263361-30263890	1.37893e-42	8.11362e-38	1.6914	0.379	0.07
Endothelial Cells	MYL12A	HSAGENE0045001	ENSG00000101608	other	protein-coding	chr18:3247481-3256236	1.98784e-26	1.16965e-21	1.69012	0.864	0.555
Endothelial Cells	RGS5	HSAGENE0002772	ENSG00000143248	other	protein-coding	chr1:163111121-163321791	1.10653e-28	6.51085e-24	1.68744	0.521	0.181
Endothelial Cells	KLF2	HSAGENE0048184	ENSG00000127528	other	protein-coding	chr19:16324826-16328685	2.21706e-35	1.30452e-30	1.67398	0.693	0.277
Endothelial Cells	OCLN	HSAGENE0081755	ENSG00000197822	other	protein-coding	chr5:69492292-69558104	1.21097e-21	7.12537e-17	1.66833	0.6	0.279
Endothelial Cells	HHEX	HSAGENE0013656	ENSG00000152804	other	protein-coding	chr10:92689939-92695647	8.14385e-36	4.79184e-31	1.66425	0.493	0.134
Endothelial Cells	S1PR1	HSAGENE0000306	ENSG00000170989	other	protein-coding	chr1:101236739-101243713	7.48992e-35	4.40707e-30	1.6618	0.55	0.171
Endothelial Cells	DTX3L	HSAGENE0067702	ENSG00000163840	other	protein-coding	chr3:122564251-122575203	1.06259e-17	6.25229e-13	1.6574	0.271	0.076
Endothelial Cells	LTBR	HSAGENE0023304	ENSG00000111321	other	protein-coding	chr12:6375045-6391571	2.01421e-32	1.18516e-27	1.65495	0.45	0.122
Endothelial Cells	PTPRG	HSAGENE0071809	ENSG00000144724	other	protein-coding	chr3:61561569-62297617	1.53305e-30	9.02046e-26	1.65441	0.764	0.392
Endothelial Cells	PXN	HSAGENE0020393	ENSG00000089159	other	protein-coding	chr12:120210210-120265771	6.3207e-26	3.7191e-21	1.65039	0.55	0.209
Endothelial Cells	EMP1	HSAGENE0021160	ENSG00000134531	other	protein-coding	chr12:13196723-13219941	1.41065e-50	8.30026e-46	1.64846	0.314	0.042
Endothelial Cells	TTYH2	HSAGENE0043269	ENSG00000141540	other	protein-coding	chr17:74213547-74262263	5.82273e-25	3.4261e-20	1.64815	0.571	0.23
Endothelial Cells	DUSP6	HSAGENE0024160	ENSG00000139318	other	protein-coding	chr12:89347235-89352501	4.19765e-30	2.4699e-25	1.64566	0.707	0.317
Endothelial Cells	ACTN4	HSAGENE0049833	ENSG00000130402	other	protein-coding	chr19:38647639-38731589	1.51761e-30	8.92962e-26	1.64361	0.879	0.523
Endothelial Cells	IFIT3	HSAGENE0013533	ENSG00000119917	other	protein-coding	chr10:89327307-89377473	7.78874e-22	4.5829e-17	1.6432	0.4	0.131
Endothelial Cells	ARAP3	HSAGENE0078911	ENSG00000120318	other	protein-coding	chr5:141653333-141682235	1.87867e-27	1.10541e-22	1.6344	0.45	0.139
Endothelial Cells	HERC6	HSAGENE0077160	ENSG00000138642	other	protein-coding	chr4:88378729-88443156	3.83956e-26	2.25919e-21	1.62951	0.25	0.049
Endothelial Cells	HSAGENE0035406	HSAGENE0035406	XLOC_010855	other	protein-coding	chr16:21511293-21518897	4.24888e-20	2.50004e-15	1.62819	0.607	0.29
Endothelial Cells	JAM2	HSAGENE0063284	ENSG00000154721	other	protein-coding	chr21:25639258-25720376	1.48223e-20	8.72142e-16	1.62288	0.707	0.412
Endothelial Cells	ANKRD37	HSAGENE0074947	ENSG00000186352	other	protein-coding	chr4:185396021-185400628	1.14297e-21	6.72524e-17	1.61922	0.514	0.21
Endothelial Cells	SOX13	HSAGENE0004216	ENSG00000143842	other	protein-coding	chr1:204073115-204128031	3.92329e-28	2.30846e-23	1.61867	0.264	0.051
Endothelial Cells	TEAD2	HSAGENE0050990	ENSG00000074219	other	protein-coding	chr19:49340366-49362630	3.65932e-12	2.15314e-07	1.61854	0.343	0.145
Endothelial Cells	MT2A	HSAGENE0037100	ENSG00000125148	other	protein-coding	chr16:56608584-56609497	1.60646e-22	9.4524e-18	1.6176	0.85	0.637
Endothelial Cells	RUNDC3B	HSAGENE0095305	ENSG00000105784	other	protein-coding	chr7:87627548-87832297	6.04184e-31	3.55502e-26	1.61541	0.764	0.376
Endothelial Cells	DENND2C	HSAGENE0000865	ENSG00000175984	other	protein-coding	chr1:114582809-114670422	1.71654e-29	1.01001e-24	1.61418	0.25	0.045
Endothelial Cells	SMAD1	HSAGENE0073866	ENSG00000170365	other	protein-coding	chr4:145481111-145559465	5.60158e-26	3.29597e-21	1.61306	0.707	0.339
Endothelial Cells	FLNB	HSAGENE0071737	ENSG00000136068	other	protein-coding	chr3:58008363-58172425	2.81744e-21	1.65778e-16	1.61249	0.564	0.245
Endothelial Cells	GJA1	HSAGENE0085200	ENSG00000152661	other	protein-coding	chr6:121435595-121449727	8.96947e-32	5.27763e-27	1.6083	0.414	0.107
Endothelial Cells	SHFL	HSAGENE0047419	ENSG00000130813	other	protein-coding	chr19:10086098-10093252	2.12143e-36	1.24825e-31	1.60497	0.607	0.191
Endothelial Cells	SERTAD1	HSAGENE0050024	ENSG00000197019	other	protein-coding	chr19:40421589-40425992	1.39296e-26	8.1962e-22	1.60171	0.429	0.131
Endothelial Cells	APOL1	HSAGENE0065893	ENSG00000100342	other	protein-coding	chr22:36253071-36267530	2.34626e-60	1.38054e-55	1.59019	0.279	0.027
Endothelial Cells	S100A13	HSAGENE0001981	ENSG00000189171	other	protein-coding	chr1:153618799-153631360	7.07419e-30	4.16245e-25	1.58846	0.729	0.335
Endothelial Cells	IL4R	HSAGENE0035742	ENSG00000077238	other	protein-coding	chr16:27313668-27364838	6.39143e-35	3.76072e-30	1.58277	0.4	0.09
Endothelial Cells	PPARD	HSAGENE0087960	ENSG00000112033	other	protein-coding	chr6:35342526-35428191	2.40929e-38	1.41762e-33	1.57429	0.507	0.135
Endothelial Cells	PPP1R13B	HSAGENE0027670	ENSG00000088808	other	protein-coding	chr14:103733195-103848982	2.06271e-19	1.2137e-14	1.56805	0.529	0.227
Endothelial Cells	DNAJC1	HSAGENE0011185	ENSG00000136770	other	protein-coding	chr10:21756548-22003769	1.6175e-25	9.51738e-21	1.56643	0.786	0.423
Endothelial Cells	TIMP3	HSAGENE0065771	ENSG00000100234	other	protein-coding	chr22:32801691-32863041	3.61389e-18	2.12641e-13	1.56532	0.529	0.24
Endothelial Cells	SLC31A1	HSAGENE0100619	ENSG00000136868	other	protein-coding	chr9:113221356-113265478	7.4233e-16	4.36787e-11	1.56221	0.543	0.281
Endothelial Cells	CDH6	HSAGENE0080686	ENSG00000113361	other	protein-coding	chr5:31191782-31329146	1.04116e-27	6.12616e-23	1.562	0.6	0.241
Endothelial Cells	HLA-A	HSAGENE0087466	ENSG00000206503	other	protein-coding	chr6:29941260-29945884	1.39592e-23	8.21362e-19	1.55434	0.9	0.684
Endothelial Cells	EPHX4	HSAGENE0009189	ENSG00000172031	other	protein-coding	chr1:92029980-92063709	2.36708e-31	1.39279e-26	1.55223	0.357	0.081
Endothelial Cells	GMFG	HSAGENE0049910	ENSG00000130755	other	protein-coding	chr19:39328353-39342403	7.30299e-23	4.29708e-18	1.55206	0.55	0.222
Endothelial Cells	MGAT1	HSAGENE0080383	ENSG00000131446	other	protein-coding	chr5:180784780-180815652	2.4211e-24	1.42457e-19	1.55023	0.793	0.445
Endothelial Cells	YES1	HSAGENE0046115	ENSG00000176105	other	protein-coding	chr18:721588-813282	2.80172e-27	1.64853e-22	1.54274	0.643	0.282
Endothelial Cells	LOXL2	HSAGENE0097747	ENSG00000134013	other	protein-coding	chr8:23296897-23425328	1.23233e-23	7.25102e-19	1.54067	0.264	0.059
Endothelial Cells	CD320	HSAGENE0052457	ENSG00000167775	other	protein-coding	chr19:8302063-8308358	2.58541e-19	1.52126e-14	1.52386	0.8	0.558
Endothelial Cells	RBMS2	HSAGENE0023043	ENSG00000076067	other	protein-coding	chr12:56521542-56596193	2.6519e-22	1.56038e-17	1.52096	0.421	0.143
Endothelial Cells	PDLIM2	HSAGENE0097708	ENSG00000120913	other	protein-coding	chr8:22578279-22598025	1.05933e-20	6.23308e-16	1.52016	0.486	0.192
Endothelial Cells	FAM189A2	HSAGENE0103514	ENSG00000135063	other	protein-coding	chr9:69324552-69392558	2.01494e-17	1.18559e-12	1.51671	0.264	0.075
Endothelial Cells	FRMD8	HSAGENE0017718	ENSG00000126391	other	protein-coding	chr11:65386611-65413525	6.55606e-25	3.85759e-20	1.51612	0.521	0.196
Endothelial Cells	SLC40A1	HSAGENE0055406	ENSG00000138449	other	protein-coding	chr2:189560590-189583758	2.44317e-40	1.43756e-35	1.51555	0.607	0.184
Endothelial Cells	CFLAR	HSAGENE0055732	ENSG00000003402	other	protein-coding	chr2:201116142-201178907	1.59712e-26	9.39748e-22	1.51472	0.829	0.499
Endothelial Cells	HBEGF	HSAGENE0078747	ENSG00000113070	other	protein-coding	chr5:140332779-140346603	3.85681e-21	2.26934e-16	1.51187	0.486	0.193
Endothelial Cells	MYO1B	HSAGENE0055463	ENSG00000128641	other	protein-coding	chr2:191245185-191425389	5.69255e-29	3.3495e-24	1.50986	0.671	0.301
Endothelial Cells	SMG1P2	HSAGENE0035957	ENSG00000205534	pseudogene	pseudogene	chr16:29527147-29594966	5.40451e-33	3.18002e-28	1.50937	0.393	0.092
Endothelial Cells	AL031595.3	HSAGENE0066530	ENSG00000280434	lncRNA	Human-specific	chr22:44139365-44153626	1.4955e-13	8.79952e-09	1.50713	0.286	0.099
Endothelial Cells	LGALS9	HSAGENE0040217	ENSG00000168961	other	protein-coding	chr17:27629798-27649560	1.00322e-23	5.90292e-19	1.50637	0.45	0.149
Endothelial Cells	COL18A1	HSAGENE0064122	ENSG00000182871	other	protein-coding	chr21:45405165-45513802	6.48198e-17	3.81399e-12	1.50355	0.414	0.166
Endothelial Cells	CEP112	HSAGENE0042867	ENSG00000154240	other	protein-coding	chr17:65635537-66192133	3.18424e-29	1.87361e-24	1.50312	0.479	0.144
Endothelial Cells	MARVELD2	HSAGENE0081752	ENSG00000152939	other	protein-coding	chr5:69415065-69444330	1.45441e-70	8.55773e-66	1.50216	0.25	0.018
Endothelial Cells	SMG1P7	HSAGENE0037756	ENSG00000261556	pseudogene	pseudogene	chr16:70217477-70246612	7.12127e-32	4.19015e-27	1.50009	0.736	0.309
Endothelial Cells	ADAM15	HSAGENE0002127	ENSG00000143537	other	protein-coding	chr1:155050566-155062775	6.6723e-19	3.92598e-14	1.49809	0.464	0.186
Endothelial Cells	HSAGENE0026534	HSAGENE0026534	XLOC_007804	lncRNA	300 Mya	chr13:71816640-71865792	4.80407e-25	2.82672e-20	1.49445	0.464	0.155
Endothelial Cells	HOPX	HSAGENE0076208	ENSG00000171476	other	protein-coding	chr4:56647635-56681954	2.00127e-29	1.17755e-24	1.49403	0.871	0.526
Endothelial Cells	HSAGENE0035405	HSAGENE0035405	XLOC_010854	other	protein-coding	chr16:21506894-21508052	6.5702e-19	3.8659e-14	1.4923	0.379	0.125
Endothelial Cells	BCAM	HSAGENE0050460	ENSG00000187244	other	protein-coding	chr19:44809071-44821421	2.39671e-41	1.41023e-36	1.49191	0.314	0.05
Endothelial Cells	TSC22D3	HSAGENE0104866	ENSG00000157514	other	protein-coding	chrX:107713221-107777342	3.21161e-26	1.88971e-21	1.49176	0.829	0.49
Endothelial Cells	CLIC2	HSAGENE0106017	ENSG00000155962	other	protein-coding	chrX:155275903-155383012	4.32259e-29	2.54341e-24	1.49069	0.343	0.081
Endothelial Cells	RHOJ	HSAGENE0029607	ENSG00000126785	other	protein-coding	chr14:63204114-63293657	2.2126e-26	1.3019e-21	1.49068	0.45	0.143
Endothelial Cells	ABCB4	HSAGENE0095302	ENSG00000005471	other	protein-coding	chr7:87369539-87480435	9.09454e-31	5.35123e-26	1.4902	0.25	0.042
Endothelial Cells	MLEC	HSAGENE0020445	ENSG00000110917	other	protein-coding	chr12:120687149-120701926	1.13075e-30	6.65335e-26	1.48593	0.864	0.481
Endothelial Cells	PTPN14	HSAGENE0004723	ENSG00000152104	other	protein-coding	chr1:214348696-214552449	3.58282e-16	2.10813e-11	1.47966	0.307	0.101
Endothelial Cells	ZIC2	HSAGENE0027093	ENSG00000043355	other	protein-coding	chr13:99981784-99986765	3.13914e-20	1.84707e-15	1.47916	0.414	0.146
Endothelial Cells	PREX2	HSAGENE0099167	ENSG00000046889	other	protein-coding	chr8:67951781-68237077	7.18457e-22	4.2274e-17	1.47552	0.529	0.212
Endothelial Cells	GIMAP4	HSAGENE0091971	ENSG00000133574	other	protein-coding	chr7:150567369-150574235	2.85733e-33	1.68125e-28	1.47109	0.557	0.176
Endothelial Cells	ITGB1	HSAGENE0011598	ENSG00000150093	other	protein-coding	chr10:32887265-33005792	1.44522e-23	8.50366e-19	1.46077	0.9	0.696
Endothelial Cells	LINC00472	HSAGENE0089113	ENSG00000233237	lncRNA	300 Mya	chr6:71343427-71420745	1.71637e-34	1.00991e-29	1.45482	0.25	0.038
Endothelial Cells	SRGN	HSAGENE0012715	ENSG00000122862	other	protein-coding	chr10:69088103-69104805	5.27025e-31	3.10101e-26	1.454	0.729	0.332
Endothelial Cells	PMAIP1	HSAGENE0045815	ENSG00000141682	other	protein-coding	chr18:59899996-59904305	1.81126e-23	1.06575e-18	1.45204	0.379	0.11
Endothelial Cells	SLC16A4	HSAGENE0000634	ENSG00000168679	other	protein-coding	chr1:110362851-110392122	1.00983e-29	5.94183e-25	1.45056	0.307	0.063
Endothelial Cells	WIPI1	HSAGENE0043026	ENSG00000070540	other	protein-coding	chr17:68420948-68457513	8.65927e-15	5.09512e-10	1.44946	0.393	0.16
Endothelial Cells	GPD1L	HSAGENE0070535	ENSG00000152642	other	protein-coding	chr3:32105689-32168715	5.08853e-16	2.99409e-11	1.4486	0.636	0.377
Endothelial Cells	SMCO4	HSAGENE0019142	ENSG00000166002	other	protein-coding	chr11:93478472-93543391	2.94728e-22	1.73418e-17	1.44569	0.407	0.131
Endothelial Cells	SERPINB6	HSAGENE0087407	ENSG00000124570	other	protein-coding	chr6:2948065-2972165	4.2744e-26	2.51506e-21	1.44514	0.836	0.473
Endothelial Cells	IQGAP1	HSAGENE0034250	ENSG00000140575	other	protein-coding	chr15:90388238-90502239	7.14215e-19	4.20244e-14	1.44105	0.607	0.321
Endothelial Cells	TGFBR2	HSAGENE0070492	ENSG00000163513	other	protein-coding	chr3:30606455-30694142	1.39773e-38	8.22427e-34	1.43938	0.6	0.183
Endothelial Cells	MVP	HSAGENE0035993	ENSG00000013364	other	protein-coding	chr16:29820394-29848039	1.09793e-28	6.46024e-24	1.43834	0.4	0.108
Endothelial Cells	CKMT2	HSAGENE0082162	ENSG00000131730	other	protein-coding	chr5:81233143-81266398	8.59662e-72	5.05825e-67	1.43359	0.257	0.019
Endothelial Cells	PHLDB2	HSAGENE0067362	ENSG00000144824	other	protein-coding	chr3:111732497-111976517	8.37862e-36	4.92998e-31	1.4305	0.507	0.14
Endothelial Cells	TAGLN	HSAGENE0014685	ENSG00000149591	other	protein-coding	chr11:117199370-117207464	3.89108e-11	2.28951e-06	1.4268	0.307	0.13
Endothelial Cells	RCSD1	HSAGENE0002978	ENSG00000198771	other	protein-coding	chr1:167630093-167708696	9.99346e-24	5.88015e-19	1.42596	0.493	0.177
Endothelial Cells	ESYT2	HSAGENE0092384	ENSG00000117868	other	protein-coding	chr7:158730995-158830253	1.49627e-25	8.80403e-21	1.42528	0.879	0.577
Endothelial Cells	TBXA2R	HSAGENE0049533	ENSG00000006638	other	protein-coding	chr19:3590066-3606875	1.5074e-39	8.86957e-35	1.42462	0.3	0.047
Endothelial Cells	PRDM1	HSAGENE0084690	ENSG00000057657	other	protein-coding	chr6:105993463-106109939	2.571e-24	1.51278e-19	1.42211	0.286	0.065
Endothelial Cells	HSAGENE0035955	HSAGENE0035955	XLOC_010921	lncRNA	Human-specific	chr16:29492037-29523498	1.26212e-30	7.4263e-26	1.42173	0.429	0.111
Endothelial Cells	MT1X	HSAGENE0037121	ENSG00000187193	other	protein-coding	chr16:56682470-56684196	4.78555e-13	2.81582e-08	1.42156	0.443	0.208
Endothelial Cells	SGK1	HSAGENE0085515	ENSG00000118515	other	protein-coding	chr6:134169246-134318371	4.72165e-24	2.77822e-19	1.4153	0.721	0.375
Endothelial Cells	PARP9	HSAGENE0067699	ENSG00000138496	other	protein-coding	chr3:122527864-122564577	6.09903e-26	3.58867e-21	1.414	0.393	0.11
Endothelial Cells	APOLD1	HSAGENE0020928	ENSG00000178878	other	protein-coding	chr12:12725853-12829975	1.1955e-27	7.03431e-23	1.40636	0.786	0.418
Endothelial Cells	PRCP	HSAGENE0018792	ENSG00000137509	other	protein-coding	chr11:82822936-82970584	2.08338e-17	1.22586e-12	1.40598	0.686	0.387
Endothelial Cells	PLAT	HSAGENE0098410	ENSG00000104368	other	protein-coding	chr8:42174718-42207709	5.85145e-22	3.44299e-17	1.4058	0.443	0.158
Endothelial Cells	SLC26A2	HSAGENE0079172	ENSG00000155850	other	protein-coding	chr5:149960758-149993455	8.3911e-24	4.93732e-19	1.40563	0.471	0.162
Endothelial Cells	OAS3	HSAGENE0020079	ENSG00000111331	other	protein-coding	chr12:112938051-112976460	5.74267e-29	3.37899e-24	1.39576	0.279	0.055
Endothelial Cells	TBC1D4	HSAGENE0026598	ENSG00000136111	other	protein-coding	chr13:75283503-75482431	3.51214e-27	2.06654e-22	1.39559	0.529	0.183
Endothelial Cells	TSPAN4	HSAGENE0018845	ENSG00000214063	other	protein-coding	chr11:842812-867123	2.29683e-11	1.35145e-06	1.39366	0.393	0.184
Endothelial Cells	NHSL2	HSAGENE0107349	ENSG00000204131	other	protein-coding	chrX:71910818-72161750	9.36826e-19	5.51228e-14	1.38985	0.271	0.075
Endothelial Cells	DOCK9	HSAGENE0027048	ENSG00000088387	other	protein-coding	chr13:98793429-99086639	3.75559e-28	2.20979e-23	1.38557	0.879	0.549
Endothelial Cells	SLC9A1	HSAGENE0006392	ENSG00000090020	other	protein-coding	chr1:27098809-27166981	1.00045e-18	5.88663e-14	1.38514	0.329	0.1
Endothelial Cells	HSAGENE0071818	HSAGENE0071818	XLOC_020406	lncRNA	Human-specific	chr3:61674713-61683221	5.42091e-21	3.18967e-16	1.38305	0.571	0.249
Endothelial Cells	SORBS3	HSAGENE0097704	ENSG00000120896	other	protein-coding	chr8:22544986-22575788	7.49941e-22	4.41265e-17	1.37926	0.621	0.294
Endothelial Cells	NEBL	HSAGENE0011145	ENSG00000078114	other	protein-coding	chr10:20779944-21293206	3.32265e-25	1.95505e-20	1.37822	0.55	0.205
Endothelial Cells	ABCG1	HSAGENE0063884	ENSG00000160179	other	protein-coding	chr21:42199689-42304354	1.86693e-22	1.0985e-17	1.37685	0.529	0.214
Endothelial Cells	PARP4	HSAGENE0025311	ENSG00000102699	other	protein-coding	chr13:24420926-24512813	2.81093e-15	1.65395e-10	1.36648	0.35	0.126
Endothelial Cells	STX3	HSAGENE0017222	ENSG00000166900	other	protein-coding	chr11:59713456-59806008	8.32896e-28	4.90076e-23	1.36302	0.636	0.263
Endothelial Cells	PPM1H	HSAGENE0023266	ENSG00000111110	other	protein-coding	chr12:62643994-62935150	3.57718e-34	2.10481e-29	1.35921	0.321	0.062
Endothelial Cells	SP100	HSAGENE0056701	ENSG00000067066	other	protein-coding	chr2:230415942-230545606	8.89692e-27	5.23495e-22	1.35559	0.521	0.186
Endothelial Cells	SH2D3C	HSAGENE0101147	ENSG00000095370	other	protein-coding	chr9:127738317-127778710	1.62125e-26	9.53946e-22	1.35474	0.65	0.292
Endothelial Cells	PART1	HSAGENE0081477	ENSG00000152931	lncRNA	90 Mya	chr5:60487793-60548813	6.30158e-12	3.70785e-07	1.35468	0.314	0.128
Endothelial Cells	TNIP1	HSAGENE0079238	ENSG00000145901	other	protein-coding	chr5:151029945-151093577	3.11455e-18	1.8326e-13	1.35338	0.564	0.256
Endothelial Cells	INSR	HSAGENE0052300	ENSG00000171105	other	protein-coding	chr19:7112255-7294414	3.04462e-22	1.79146e-17	1.35137	0.85	0.555
Endothelial Cells	MMP15	HSAGENE0037208	ENSG00000102996	other	protein-coding	chr16:58025754-58046954	3.35177e-10	1.97218e-05	1.34963	0.464	0.248
Endothelial Cells	ITPKB	HSAGENE0005145	ENSG00000143772	other	protein-coding	chr1:226631689-226739336	7.74485e-08	0.00455707	1.34949	0.257	0.117
Endothelial Cells	SIPA1	HSAGENE0017760	ENSG00000213445	other	protein-coding	chr11:65638101-65650976	5.37565e-23	3.16303e-18	1.34878	0.471	0.168
Endothelial Cells	STING1	HSAGENE0078703	ENSG00000184584	other	protein-coding	chr5:139475533-139482935	2.21724e-24	1.30462e-19	1.34871	0.571	0.227
Endothelial Cells	ANO6	HSAGENE0022200	ENSG00000177119	other	protein-coding	chr12:45215987-45482280	1.32909e-21	7.82037e-17	1.34631	0.429	0.147
Endothelial Cells	CCDC186	HSAGENE0010067	ENSG00000165813	other	protein-coding	chr10:114120689-114174232	3.1318e-24	1.84275e-19	1.34553	0.864	0.578
Endothelial Cells	A2M	HSAGENE0024204	ENSG00000175899	other	protein-coding	chr12:9067542-9116229	8.47244e-38	4.98519e-33	1.34268	0.957	0.625
Endothelial Cells	VCL	HSAGENE0012980	ENSG00000035403	other	protein-coding	chr10:73995193-74121363	9.77134e-25	5.74945e-20	1.3377	0.55	0.211
Endothelial Cells	PPFIBP1	HSAGENE0021706	ENSG00000110841	other	protein-coding	chr12:27523431-27696337	9.34492e-30	5.49855e-25	1.33562	0.9	0.537
Endothelial Cells	db_XLOC_000266	HSAGENE0006437	db_XLOC_000266	lncRNA	Human-specific	chr1:27665853-27710692	8.98543e-36	5.28703e-31	1.33443	0.307	0.054
Endothelial Cells	PARVB	HSAGENE0066525	ENSG00000188677	other	protein-coding	chr22:43999211-44172939	5.43962e-36	3.20067e-31	1.33343	0.579	0.179
Endothelial Cells	HSAGENE0071827	HSAGENE0071827	XLOC_020413	lncRNA	Human-specific	chr3:61905963-61910838	3.27791e-22	1.92872e-17	1.32666	0.486	0.175
Endothelial Cells	MGLL	HSAGENE0067946	ENSG00000074416	other	protein-coding	chr3:127689062-128052190	3.13099e-21	1.84227e-16	1.32353	0.836	0.573
Endothelial Cells	RASSF8	HSAGENE0021648	ENSG00000123094	other	protein-coding	chr12:25958198-26079892	7.87854e-24	4.63573e-19	1.32101	0.414	0.129
Endothelial Cells	RASSF1	HSAGENE0071417	ENSG00000068028	other	protein-coding	chr3:50329782-50340980	1.64337e-15	9.66961e-11	1.31807	0.621	0.353
Endothelial Cells	BTNL9	HSAGENE0080399	ENSG00000165810	other	protein-coding	chr5:181040133-181061603	1.30091e-30	7.65456e-26	1.31617	0.357	0.083
Endothelial Cells	LINC02574	HSAGENE0006436	ENSG00000233975	lncRNA	25 Mya	chr1:27660328-27666279	9.72025e-87	5.71939e-82	1.31569	0.329	0.026
Endothelial Cells	TUBA4A	HSAGENE0056402	ENSG00000127824	other	protein-coding	chr2:219249710-219278170	7.38264e-22	4.34395e-17	1.30472	0.314	0.085
Endothelial Cells	DCBLD1	HSAGENE0085119	ENSG00000164465	other	protein-coding	chr6:117453817-117569858	4.73056e-37	2.78346e-32	1.30359	0.436	0.101
Endothelial Cells	SYPL1	HSAGENE0090465	ENSG00000008282	other	protein-coding	chr7:106090495-106112576	1.33304e-24	7.84362e-20	1.30281	0.75	0.394
Endothelial Cells	DNM2	HSAGENE0047510	ENSG00000079805	other	protein-coding	chr19:10717975-10833488	1.31538e-20	7.73969e-16	1.30279	0.729	0.405
Endothelial Cells	LDLRAP1	HSAGENE0006252	ENSG00000157978	other	protein-coding	chr1:25543606-25568886	8.28513e-24	4.87497e-19	1.2967	0.264	0.059
Endothelial Cells	SLCO2B1	HSAGENE0018478	ENSG00000137491	other	protein-coding	chr11:75100563-75206578	1.16027e-42	6.82706e-38	1.29554	0.864	0.375
Endothelial Cells	ARHGAP31	HSAGENE0067582	ENSG00000031081	other	protein-coding	chr3:119294120-119420714	2.35897e-34	1.38802e-29	1.29164	0.414	0.096
Endothelial Cells	PCBD1	HSAGENE0012799	ENSG00000166228	other	protein-coding	chr10:70882280-70888565	3.37603e-14	1.98646e-09	1.2888	0.571	0.323
Endothelial Cells	PTPRM	HSAGENE0046218	ENSG00000173482	other	protein-coding	chr18:7566782-8406953	8.50419e-23	5.00387e-18	1.28875	0.579	0.249
Endothelial Cells	ADIPOR2	HSAGENE0021405	ENSG00000006831	other	protein-coding	chr12:1688574-1788679	3.02783e-09	0.000178158	1.28625	0.464	0.266
Endothelial Cells	FILIP1	HSAGENE0089236	ENSG00000118407	other	protein-coding	chr6:75291859-75493800	1.38617e-13	8.15625e-09	1.28585	0.271	0.09
Endothelial Cells	TES	HSAGENE0090716	ENSG00000135269	other	protein-coding	chr7:116210506-116258783	5.84226e-30	3.43758e-25	1.28279	0.457	0.132
Endothelial Cells	STAT1	HSAGENE0055448	ENSG00000115415	other	protein-coding	chr2:190908460-191020960	3.87075e-20	2.27755e-15	1.28143	0.571	0.254
Endothelial Cells	MOB2	HSAGENE0015571	ENSG00000182208	other	protein-coding	chr11:1469457-1501247	5.53087e-19	3.25436e-14	1.28002	0.571	0.265
Endothelial Cells	ST3GAL1	HSAGENE0096917	ENSG00000008513	other	protein-coding	chr8:133454848-133572066	3.21786e-21	1.89339e-16	1.27836	0.779	0.43
Endothelial Cells	CSRP1	HSAGENE0004055	ENSG00000159176	other	protein-coding	chr1:201483530-201509456	7.85442e-18	4.62154e-13	1.27615	0.571	0.29
Endothelial Cells	PLAC9	HSAGENE0013231	ENSG00000189129	other	protein-coding	chr10:80131682-80145359	4.07127e-15	2.39553e-10	1.27601	0.3	0.1
Endothelial Cells	ZNF503	HSAGENE0013064	ENSG00000165655	other	protein-coding	chr10:75397754-75401764	5.67845e-19	3.3412e-14	1.27319	0.3	0.085
Endothelial Cells	CX3CL1	HSAGENE0037167	ENSG00000006210	other	protein-coding	chr16:57372477-57385044	2.45686e-14	1.44562e-09	1.26888	0.329	0.12
Endothelial Cells	GDPD5	HSAGENE0018493	ENSG00000158555	other	protein-coding	chr11:75434639-75525941	2.30347e-14	1.35536e-09	1.26829	0.464	0.216
Endothelial Cells	CHST15	HSAGENE0010450	ENSG00000182022	other	protein-coding	chr10:124007587-124093655	1.61994e-21	9.53171e-17	1.26653	0.643	0.307
Endothelial Cells	CRIP1	HSAGENE0027801	ENSG00000213145	other	protein-coding	chr14:105481250-105488947	7.15816e-31	4.21186e-26	1.266	0.393	0.098
Endothelial Cells	MDFIC	HSAGENE0090684	ENSG00000135272	other	protein-coding	chr7:114922129-115019869	3.3191e-15	1.95296e-10	1.26277	0.271	0.087
Endothelial Cells	TUBB6	HSAGENE0044463	ENSG00000176014	other	protein-coding	chr18:12307669-12344504	3.80539e-16	2.23909e-11	1.25735	0.457	0.204
Endothelial Cells	CMTM3	HSAGENE0037419	ENSG00000140931	other	protein-coding	chr16:66603782-66613923	7.36623e-23	4.33429e-18	1.25642	0.557	0.226
Endothelial Cells	KANK2	HSAGENE0047560	ENSG00000197256	other	protein-coding	chr19:11164270-11197791	2.94646e-23	1.7337e-18	1.25563	0.436	0.14
Endothelial Cells	LEPR	HSAGENE0008384	ENSG00000116678	other	protein-coding	chr1:65420652-65641749	4.89284e-19	2.87894e-14	1.25151	0.343	0.106
Endothelial Cells	HLF	HSAGENE0042265	ENSG00000108924	other	protein-coding	chr17:55264960-55325187	6.57281e-43	3.86744e-38	1.24554	0.4	0.076
Endothelial Cells	CCDC85B	HSAGENE0017792	ENSG00000175602	other	protein-coding	chr11:65890673-65891635	1.40376e-22	8.25973e-18	1.24463	0.743	0.414
Endothelial Cells	C1orf115	HSAGENE0004883	ENSG00000162817	other	protein-coding	chr1:220690311-220699153	1.90218e-19	1.11924e-14	1.24427	0.5	0.213
Endothelial Cells	KIF17	HSAGENE0004389	ENSG00000117245	other	protein-coding	chr1:20664014-20718017	4.23726e-24	2.49321e-19	1.2441	0.293	0.069
Endothelial Cells	ZC3HAV1	HSAGENE0091430	ENSG00000105939	other	protein-coding	chr7:139043515-139132122	1.98049e-13	1.16532e-08	1.24318	0.307	0.108
Endothelial Cells	DNPEP	HSAGENE0056414	ENSG00000123992	other	protein-coding	chr2:219372043-219400022	5.75144e-21	3.38415e-16	1.24137	0.593	0.268
Endothelial Cells	VAMP3	HSAGENE0008696	ENSG00000049245	other	protein-coding	chr1:7771209-7781484	6.2247e-17	3.66261e-12	1.2342	0.636	0.334
Endothelial Cells	PTP4A3	HSAGENE0097120	ENSG00000184489	other	protein-coding	chr8:141391993-141432454	6.06351e-24	3.56777e-19	1.23314	0.736	0.383
Endothelial Cells	H2AJ	HSAGENE0021332	ENSG00000246705	other	protein-coding	chr12:14774312-14778002	4.76835e-15	2.80569e-10	1.22948	0.5	0.244
Endothelial Cells	MANSC1	HSAGENE0020659	ENSG00000111261	other	protein-coding	chr12:12295454-12350242	2.64552e-11	1.55662e-06	1.22945	0.386	0.18
Endothelial Cells	RAPGEF3	HSAGENE0022292	ENSG00000079337	other	protein-coding	chr12:47734363-47771040	1.26751e-22	7.458e-18	1.22778	0.45	0.154
Endothelial Cells	EML3	HSAGENE0017424	ENSG00000149499	other	protein-coding	chr11:62602218-62612775	5.28079e-18	3.10722e-13	1.2275	0.357	0.12
Endothelial Cells	TACC1	HSAGENE0098311	ENSG00000147526	other	protein-coding	chr8:38728186-38853029	2.60418e-20	1.5323e-15	1.2262	0.729	0.416
Endothelial Cells	SMAD7	HSAGENE0045459	ENSG00000101665	other	protein-coding	chr18:48919853-48952052	2.96128e-29	1.74242e-24	1.22416	0.443	0.125
Endothelial Cells	N4BP3	HSAGENE0080180	ENSG00000145911	other	protein-coding	chr5:178113532-178127094	1.35351e-16	7.96403e-12	1.22291	0.329	0.11
Endothelial Cells	EHD4	HSAGENE0032120	ENSG00000103966	other	protein-coding	chr15:41895933-41972620	1.14978e-23	6.76533e-19	1.22123	0.371	0.105
Endothelial Cells	TRIM56	HSAGENE0090199	ENSG00000169871	other	protein-coding	chr7:101085424-101098020	1.04057e-11	6.1227e-07	1.21422	0.371	0.169
Endothelial Cells	PLOD1	HSAGENE0001055	ENSG00000083444	other	protein-coding	chr1:11934205-11975551	1.1758e-21	6.91841e-17	1.21366	0.55	0.228
Endothelial Cells	GMDS	HSAGENE0086440	ENSG00000112699	other	protein-coding	chr6:1623774-2245663	2.72597e-22	1.60396e-17	1.21307	0.493	0.186
Endothelial Cells	HSAGENE0003682	HSAGENE0003682	XLOC_001606	lncRNA	Human-specific	chr1:1857882-1859717	5.68926e-11	3.34756e-06	1.21228	0.4	0.181
Endothelial Cells	PALM2AKAP2	HSAGENE0100474	ENSG00000157654	other	protein-coding	chr9:109498325-110172629	1.80031e-25	1.0593e-20	1.20617	0.836	0.488
Endothelial Cells	HIGD1B	HSAGENE0041630	ENSG00000131097	other	protein-coding	chr17:44846321-44850476	4.03763e-25	2.37574e-20	1.20543	0.379	0.107
Endothelial Cells	SMG1P6	HSAGENE0035941	ENSG00000254634	pseudogene	pseudogene	chr16:29424256-29447026	2.87905e-25	1.69403e-20	1.20536	0.486	0.167
Endothelial Cells	JUNB	HSAGENE0047812	ENSG00000171223	other	protein-coding	chr19:12791486-12793315	2.12185e-26	1.2485e-21	1.20293	0.807	0.428
Endothelial Cells	PRSS12	HSAGENE0073216	ENSG00000164099	other	protein-coding	chr4:118280019-118353003	6.30469e-20	3.70968e-15	1.19986	0.736	0.414
Endothelial Cells	DAB2IP	HSAGENE0100850	ENSG00000136848	other	protein-coding	chr9:121567026-121785702	1.74555e-15	1.02708e-10	1.19699	0.557	0.294
Endothelial Cells	KLHL5	HSAGENE0075679	ENSG00000109790	other	protein-coding	chr4:39045039-39126857	1.47167e-23	8.65931e-19	1.19691	0.843	0.504
Endothelial Cells	CALD1	HSAGENE0091307	ENSG00000122786	other	protein-coding	chr7:134744252-134970729	3.29763e-22	1.94032e-17	1.19666	0.879	0.627
Endothelial Cells	HDAC7	HSAGENE0022296	ENSG00000061273	other	protein-coding	chr12:47781075-47833132	6.40729e-20	3.77005e-15	1.19652	0.657	0.329
Endothelial Cells	HSAGENE0035956	HSAGENE0035956	XLOC_010922	lncRNA	Human-specific	chr16:29511581-29512731	5.12306e-32	3.01441e-27	1.19378	0.443	0.117
Endothelial Cells	TANC1	HSAGENE0054545	ENSG00000115183	other	protein-coding	chr2:158968640-159233692	8.85836e-31	5.21226e-26	1.19054	0.393	0.097
Endothelial Cells	NPIPB11	HSAGENE0035930	ENSG00000254206	other	protein-coding	chr16:29381338-29408339	6.14468e-24	3.61553e-19	1.18985	0.714	0.351
Endothelial Cells	MMD	HSAGENE0042270	ENSG00000108960	other	protein-coding	chr17:55392560-55421976	6.02993e-20	3.54801e-15	1.18935	0.779	0.508
Endothelial Cells	SLC16A2	HSAGENE0107441	ENSG00000147100	other	protein-coding	chrX:74421417-74534072	1.30243e-20	7.66353e-16	1.18609	0.636	0.308
Endothelial Cells	BDH2	HSAGENE0072822	ENSG00000164039	other	protein-coding	chr4:103077592-103099870	4.26197e-17	2.50774e-12	1.18543	0.429	0.169
Endothelial Cells	MYO10	HSAGENE0079619	ENSG00000145555	other	protein-coding	chr5:16661907-16936288	6.28375e-22	3.69736e-17	1.18508	0.871	0.549
Endothelial Cells	CDH11	HSAGENE0037369	ENSG00000140937	other	protein-coding	chr16:64943753-65126112	6.20948e-22	3.65366e-17	1.18506	0.843	0.548
Endothelial Cells	RFLNB	HSAGENE0041543	ENSG00000183688	other	protein-coding	chr17:439978-446162	5.9846e-21	3.52134e-16	1.18158	0.514	0.204
Endothelial Cells	MSN	HSAGENE0107177	ENSG00000147065	other	protein-coding	chrX:65588377-65742105	1.67853e-19	9.87649e-15	1.1815	0.75	0.437
Endothelial Cells	B3GNT2	HSAGENE0058704	ENSG00000170340	other	protein-coding	chr2:62196115-62224731	3.14711e-12	1.85176e-07	1.18142	0.479	0.243
Endothelial Cells	S100A11	HSAGENE0001873	ENSG00000163191	other	protein-coding	chr1:152032461-152047907	6.03371e-21	3.55023e-16	1.18029	0.736	0.453
Endothelial Cells	EXOC2	HSAGENE0088622	ENSG00000112685	other	protein-coding	chr6:485136-693139	6.49915e-13	3.8241e-08	1.17635	0.621	0.362
Endothelial Cells	AXIN2	HSAGENE0042857	ENSG00000168646	other	protein-coding	chr17:65528352-65561648	3.15554e-27	1.85672e-22	1.17604	0.55	0.194
Endothelial Cells	FURIN	HSAGENE0034276	ENSG00000140564	other	protein-coding	chr15:90868588-90883585	5.23494e-13	3.08024e-08	1.1745	0.457	0.208
Endothelial Cells	KCNH5	HSAGENE0029600	ENSG00000140015	other	protein-coding	chr14:62699464-63102037	6.84085e-07	0.0402515	1.17021	0.3	0.151
Endothelial Cells	P4HA2	HSAGENE0078357	ENSG00000072682	other	protein-coding	chr5:132130959-132295315	2.95326e-20	1.7377e-15	1.16881	0.364	0.115
Endothelial Cells	SSTR1	HSAGENE0028956	ENSG00000139874	other	protein-coding	chr14:38207904-38213067	3.27767e-14	1.92858e-09	1.16792	0.486	0.225
Endothelial Cells	ESYT1	HSAGENE0022986	ENSG00000139641	other	protein-coding	chr12:56118250-56144737	1.17914e-21	6.93807e-17	1.16616	0.543	0.217
Endothelial Cells	AFAP1L2	HSAGENE0010074	ENSG00000169129	other	protein-coding	chr10:114294824-114404756	2.73419e-27	1.6088e-22	1.16567	0.414	0.12
Endothelial Cells	NEIL1	HSAGENE0033543	ENSG00000140398	other	protein-coding	chr15:75346955-75357115	4.34966e-20	2.55934e-15	1.164	0.807	0.493
Endothelial Cells	CERS2	HSAGENE0001771	ENSG00000143418	other	protein-coding	chr1:150960498-150975003	1.83727e-25	1.08105e-20	1.16367	0.65	0.276
Endothelial Cells	SNTB2	HSAGENE0037673	ENSG00000168807	other	protein-coding	chr16:69187129-69309052	1.63851e-17	9.64097e-13	1.1618	0.521	0.231
Endothelial Cells	RBMS1	HSAGENE0054602	ENSG00000153250	other	protein-coding	chr2:160272071-160493807	5.20311e-16	3.06151e-11	1.15983	0.429	0.173
Endothelial Cells	NDUFA4L2	HSAGENE0023100	ENSG00000185633	other	protein-coding	chr12:57234830-57243053	6.78148e-17	3.99023e-12	1.1595	0.493	0.22
Endothelial Cells	B2M	HSAGENE0032307	ENSG00000166710	other	protein-coding	chr15:44711487-44718851	1.75008e-29	1.02975e-24	1.15798	1	0.948
Endothelial Cells	PLEC	HSAGENE0097297	ENSG00000178209	other	protein-coding	chr8:143914946-143977006	7.39719e-21	4.35251e-16	1.15783	0.743	0.399
Endothelial Cells	MYO1C	HSAGENE0039473	ENSG00000197879	other	protein-coding	chr17:1464186-1492686	9.74745e-21	5.7354e-16	1.15433	0.6	0.278
Endothelial Cells	ACVR1	HSAGENE0054504	ENSG00000115170	other	protein-coding	chr2:157736444-157876330	1.48316e-18	8.7269e-14	1.14996	0.5	0.207
Endothelial Cells	MICALL1	HSAGENE0066036	ENSG00000100139	other	protein-coding	chr22:37905657-37942822	2.39238e-11	1.40767e-06	1.14695	0.357	0.161
Endothelial Cells	LUZP1	HSAGENE0005376	ENSG00000169641	other	protein-coding	chr1:23084023-23177808	4.21291e-22	2.47888e-17	1.14393	0.657	0.312
Endothelial Cells	SHANK3	HSAGENE0066956	ENSG00000251322	other	protein-coding	chr22:50674415-50733298	2.45714e-23	1.44578e-18	1.14379	0.571	0.229
Endothelial Cells	PDZD2	HSAGENE0080698	ENSG00000133401	other	protein-coding	chr5:31639131-32111099	1.09287e-18	6.43042e-14	1.14288	0.614	0.316
Endothelial Cells	GNAI2	HSAGENE0071394	ENSG00000114353	other	protein-coding	chr3:50226292-50259362	1.34648e-19	7.92271e-15	1.13847	0.929	0.783
Endothelial Cells	ARFIP1	HSAGENE0074055	ENSG00000164144	other	protein-coding	chr4:152779198-152918463	3.03299e-09	0.000178461	1.13838	0.479	0.269
Endothelial Cells	LHFPL6	HSAGENE0025789	ENSG00000183722	other	protein-coding	chr13:39206348-39603528	5.89873e-22	3.47081e-17	1.13768	0.65	0.304
Endothelial Cells	MYO1E	HSAGENE0032797	ENSG00000157483	other	protein-coding	chr15:59132434-59372871	2.92268e-15	1.71971e-10	1.13754	0.336	0.12
Endothelial Cells	SMG1P3	HSAGENE0035403	ENSG00000180747	pseudogene	pseudogene	chr16:21446683-21520444	2.22999e-28	1.31213e-23	1.13219	0.329	0.074
Endothelial Cells	SLC6A6	HSAGENE0068606	ENSG00000131389	other	protein-coding	chr3:14402480-14489522	1.52932e-18	8.99849e-14	1.12645	0.586	0.283
Endothelial Cells	KLF10	HSAGENE0096140	ENSG00000155090	other	protein-coding	chr8:102648784-102655725	3.21605e-15	1.89232e-10	1.12024	0.55	0.276
Endothelial Cells	STARD4	HSAGENE0077852	ENSG00000164211	other	protein-coding	chr5:111495097-111512653	5.91359e-15	3.47956e-10	1.11963	0.529	0.26
Endothelial Cells	TNFAIP8L1	HSAGENE0050637	ENSG00000185361	other	protein-coding	chr19:4639516-4655613	1.45899e-15	8.58468e-11	1.11962	0.507	0.241
Endothelial Cells	PALD1	HSAGENE0012782	ENSG00000107719	other	protein-coding	chr10:70458364-70568452	1.5993e-23	9.4103e-19	1.11894	0.486	0.165
Endothelial Cells	NRP2	HSAGENE0055954	ENSG00000118257	other	protein-coding	chr2:205681990-205798206	1.25806e-15	7.40242e-11	1.11893	0.586	0.303
Endothelial Cells	PLSCR1	HSAGENE0068654	ENSG00000188313	other	protein-coding	chr3:146515180-146544856	1.84575e-20	1.08604e-15	1.11705	0.479	0.182
Endothelial Cells	SPRY4	HSAGENE0078955	ENSG00000187678	other	protein-coding	chr5:142310427-142326455	4.32637e-18	2.54564e-13	1.11275	0.4	0.142
Endothelial Cells	ZCCHC24	HSAGENE0013177	ENSG00000165424	other	protein-coding	chr10:79382325-79445624	4.26398e-11	2.50892e-06	1.11235	0.386	0.18
Endothelial Cells	CD55	HSAGENE0004427	ENSG00000196352	other	protein-coding	chr1:207321532-207386804	5.86888e-13	3.45325e-08	1.10801	0.271	0.095
Endothelial Cells	PCCA	HSAGENE0024583	ENSG00000175198	other	protein-coding	chr13:100089015-100530593	2.32941e-11	1.37063e-06	1.1042	0.493	0.262
Endothelial Cells	SLC12A4	HSAGENE0037578	ENSG00000124067	other	protein-coding	chr16:67943474-67969601	9.7205e-15	5.71954e-10	1.10219	0.264	0.081
Endothelial Cells	LRRC17	HSAGENE0090347	ENSG00000128606	other	protein-coding	chr7:102826857-102945111	1.76612e-12	1.03919e-07	1.10159	0.407	0.191
Endothelial Cells	CHST2	HSAGENE0068584	ENSG00000175040	other	protein-coding	chr3:143119745-143124014	2.67997e-16	1.57689e-11	1.09933	0.436	0.174
Endothelial Cells	FOXP1	HSAGENE0072034	ENSG00000114861	other	protein-coding	chr3:70954708-71584002	9.54188e-26	5.61444e-21	1.09818	0.957	0.703
Endothelial Cells	SMAD3	HSAGENE0033160	ENSG00000166949	other	protein-coding	chr15:67063763-67195180	9.30492e-16	5.47501e-11	1.09752	0.35	0.129
Endothelial Cells	DOCK1	HSAGENE0010574	ENSG00000150760	other	protein-coding	chr10:126905409-127452806	7.21503e-16	4.24533e-11	1.09348	0.379	0.142
Endothelial Cells	SLC43A3	HSAGENE0017071	ENSG00000134802	other	protein-coding	chr11:57406954-57427580	1.87984e-11	1.1061e-06	1.09326	0.529	0.297
Endothelial Cells	AGPAT2	HSAGENE0101801	ENSG00000169692	other	protein-coding	chr9:136673143-136687457	5.475e-12	3.22149e-07	1.09239	0.257	0.09
Endothelial Cells	JUP	HSAGENE0041326	ENSG00000173801	other	protein-coding	chr17:41754604-41786931	6.09049e-18	3.58365e-13	1.09223	0.757	0.47
Endothelial Cells	CPT1A	HSAGENE0018083	ENSG00000110090	other	protein-coding	chr11:68754620-68844410	1.66426e-18	9.79249e-14	1.09046	0.371	0.125
Endothelial Cells	SPTBN1	HSAGENE0058445	ENSG00000115306	other	protein-coding	chr2:54456317-54671446	1.09776e-29	6.45922e-25	1.09002	0.986	0.889
Endothelial Cells	PHACTR2	HSAGENE0085796	ENSG00000112419	other	protein-coding	chr6:143536845-143831185	5.80171e-14	3.41373e-09	1.08858	0.55	0.304
Endothelial Cells	LRP10	HSAGENE0028414	ENSG00000197324	other	protein-coding	chr14:22871740-22881713	2.35151e-16	1.38363e-11	1.08855	0.457	0.189
Endothelial Cells	PROM1	HSAGENE0074305	ENSG00000007062	other	protein-coding	chr4:15963076-16084378	3.37558e-15	1.98619e-10	1.08822	0.621	0.334
Endothelial Cells	CAST	HSAGENE0082561	ENSG00000153113	other	protein-coding	chr5:96525267-96779782	2.6248e-18	1.54443e-13	1.08727	0.593	0.284
Endothelial Cells	F11R	HSAGENE0002635	ENSG00000158769	other	protein-coding	chr1:160995211-161021343	4.89868e-14	2.88238e-09	1.08718	0.421	0.179
Endothelial Cells	PPP2R5A	HSAGENE0004627	ENSG00000066027	other	protein-coding	chr1:212285410-212361864	1.51503e-15	8.91441e-11	1.08629	0.436	0.186
Endothelial Cells	BCAP31	HSAGENE0105898	ENSG00000185825	other	protein-coding	chrX:153700475-153724612	4.25903e-18	2.50601e-13	1.08483	0.936	0.713
Endothelial Cells	CYTOR	HSAGENE0059669	ENSG00000222041	lncRNA	90 Mya	chr2:87454781-87636740	2.35732e-23	1.38705e-18	1.08334	0.364	0.102
Endothelial Cells	RPS6KA2	HSAGENE0086571	ENSG00000071242	other	protein-coding	chr6:166409364-166906451	3.31439e-19	1.95019e-14	1.08155	0.779	0.491
Endothelial Cells	UBA7	HSAGENE0071349	ENSG00000182179	other	protein-coding	chr3:49805067-49814367	5.18183e-15	3.04899e-10	1.08028	0.329	0.113
Endothelial Cells	SYNGR2	HSAGENE0043633	ENSG00000108639	other	protein-coding	chr17:78168581-78173527	1.1291e-18	6.64362e-14	1.08011	0.671	0.353
Endothelial Cells	AGTRAP	HSAGENE0000991	ENSG00000177674	other	protein-coding	chr1:11735949-11754802	3.84612e-11	2.26306e-06	1.07994	0.371	0.167
Endothelial Cells	CASP4	HSAGENE0014205	ENSG00000196954	other	protein-coding	chr11:104942866-104969366	1.67421e-33	9.85104e-29	1.07976	0.364	0.078
Endothelial Cells	DGKH	HSAGENE0025877	ENSG00000102780	other	protein-coding	chr13:42040036-42256578	7.32279e-12	4.30873e-07	1.07943	0.479	0.251
Endothelial Cells	PCCA-DT	HSAGENE0024577	ENSG00000274605	lncRNA	25 Mya	chr13:100053074-100088950	3.31528e-10	1.95071e-05	1.07835	0.293	0.121
Endothelial Cells	ST6GALNAC4	HSAGENE0101165	ENSG00000136840	other	protein-coding	chr9:127907885-127917044	8.67584e-16	5.10486e-11	1.07663	0.436	0.178
Endothelial Cells	SAV1	HSAGENE0029209	ENSG00000151748	other	protein-coding	chr14:50632058-50668306	1.08118e-14	6.36167e-10	1.07448	0.464	0.207
Endothelial Cells	DDX60	HSAGENE0074471	ENSG00000137628	other	protein-coding	chr4:168216291-168324967	8.84425e-13	5.20395e-08	1.07231	0.264	0.09
Endothelial Cells	TSPAN5	HSAGENE0077376	ENSG00000168785	other	protein-coding	chr4:98470359-98658653	6.80401e-19	4.00348e-14	1.07051	0.864	0.654
Endothelial Cells	SELENOM	HSAGENE0065648	ENSG00000198832	other	protein-coding	chr22:31104772-31120069	3.53498e-12	2.07998e-07	1.07032	0.543	0.314
Endothelial Cells	TNS1	HSAGENE0056315	ENSG00000079308	other	protein-coding	chr2:217799588-218033994	6.83194e-16	4.01991e-11	1.06989	0.35	0.125
Endothelial Cells	PINK1	HSAGENE0004372	ENSG00000158828	other	protein-coding	chr1:20633458-20651511	6.69632e-16	3.94011e-11	1.06755	0.779	0.532
Endothelial Cells	SAMD9L	HSAGENE0095444	ENSG00000177409	other	protein-coding	chr7:93130056-93148396	1.70628e-17	1.00398e-12	1.06473	0.293	0.086
Endothelial Cells	C17orf67	HSAGENE0042292	ENSG00000214226	other	protein-coding	chr17:56791913-56838773	4.84258e-11	2.84937e-06	1.06306	0.286	0.112
Endothelial Cells	HSAGENE0039497	HSAGENE0039497	XLOC_012199	lncRNA	Human-specific	chr17:1524106-1531854	1.69226e-10	9.95728e-06	1.06236	0.271	0.106
Endothelial Cells	MYRIP	HSAGENE0070790	ENSG00000170011	other	protein-coding	chr3:39808914-40260321	6.3661e-16	3.74581e-11	1.05967	0.364	0.131
Endothelial Cells	PRKD2	HSAGENE0050672	ENSG00000105287	other	protein-coding	chr19:46674275-46717127	2.699e-09	0.000158809	1.05886	0.35	0.169
Endothelial Cells	ADGRG6	HSAGENE0085763	ENSG00000112414	other	protein-coding	chr6:142301761-142446266	9.42111e-12	5.54338e-07	1.05404	0.264	0.096
Endothelial Cells	MYORG	HSAGENE0102625	ENSG00000164976	other	protein-coding	chr9:34366666-34377112	2.15816e-13	1.26986e-08	1.05026	0.364	0.149
Endothelial Cells	ANO7	HSAGENE0057265	ENSG00000146205	other	protein-coding	chr2:241188509-241245097	8.75265e-12	5.15006e-07	1.04687	0.307	0.121
Endothelial Cells	HSAGENE0011693	HSAGENE0011693	XLOC_003110	other	other	chr10:35408529-35417966	5.07826e-16	2.98805e-11	1.04544	0.421	0.164
Endothelial Cells	AL158151.4	HSAGENE0101300	ENSG00000268707	lncRNA	90 Mya	chr9:129151723-129171040	5.39411e-11	3.17389e-06	1.04334	0.35	0.152
Endothelial Cells	SLC38A2	HSAGENE0022242	ENSG00000134294	other	protein-coding	chr12:46358188-46372773	1.67665e-15	9.8654e-11	1.0429	0.886	0.709
Endothelial Cells	PMEPA1	HSAGENE0062416	ENSG00000124225	other	protein-coding	chr20:57648327-57711536	4.38324e-13	2.5791e-08	1.04187	0.6	0.333
Endothelial Cells	RPSAP36	HSAGENE0073807	ENSG00000243175	pseudogene	pseudogene	chr4:143424753-143426013	1.20121e-24	7.06791e-20	1.03755	0.264	0.056
Endothelial Cells	SHROOM1	HSAGENE0078405	ENSG00000164403	other	protein-coding	chr5:132822141-132830659	1.45706e-21	8.57334e-17	1.03666	0.293	0.076
Endothelial Cells	ZFP36	HSAGENE0049924	ENSG00000128016	other	protein-coding	chr19:39406847-39409412	8.72331e-13	5.1328e-08	1.0364	0.529	0.279
Endothelial Cells	TRIB3	HSAGENE0061394	ENSG00000101255	other	protein-coding	chr20:362835-397585	3.58666e-17	2.11039e-12	1.0363	0.357	0.122
Endothelial Cells	WWC2	HSAGENE0074831	ENSG00000151718	other	protein-coding	chr4:183099257-183320777	1.40947e-18	8.29333e-14	1.03537	0.493	0.2
Endothelial Cells	TPST2	HSAGENE0065399	ENSG00000128294	other	protein-coding	chr22:26521996-26596717	2.93068e-19	1.72441e-14	1.0321	0.579	0.261
Endothelial Cells	TBCD	HSAGENE0044159	ENSG00000141556	other	protein-coding	chr17:82752051-82946082	7.92129e-18	4.66089e-13	1.02709	0.829	0.504
Endothelial Cells	HSAGENE0071824	HSAGENE0071824	XLOC_020410	lncRNA	Human-specific	chr3:61817956-61819721	3.49751e-18	2.05794e-13	1.02561	0.45	0.168
Endothelial Cells	PKP4	HSAGENE0054525	ENSG00000144283	other	protein-coding	chr2:158456952-158682879	6.20226e-18	3.64941e-13	1.02362	0.686	0.39
Endothelial Cells	SVIP	HSAGENE0015878	ENSG00000198168	other	protein-coding	chr11:22813799-22830299	7.02422e-12	4.13305e-07	1.02347	0.45	0.223
Endothelial Cells	CD58	HSAGENE0000941	ENSG00000116815	other	protein-coding	chr1:116514534-116571111	5.44345e-12	3.20293e-07	1.02285	0.321	0.127
Endothelial Cells	TLE1	HSAGENE0103810	ENSG00000196781	other	protein-coding	chr9:81582592-81689547	6.68362e-15	3.93264e-10	1.01772	0.693	0.417
Endothelial Cells	SRGAP2B	HSAGENE0001375	ENSG00000196369	other	protein-coding	chr1:144887265-145095528	1.19804e-17	7.04925e-13	1.01676	0.879	0.628
Endothelial Cells	FZD4	HSAGENE0018921	ENSG00000174804	other	protein-coding	chr11:86945627-86956335	8.30616e-17	4.88734e-12	1.01587	0.443	0.183
Endothelial Cells	AEBP1	HSAGENE0093472	ENSG00000106624	other	protein-coding	chr7:44104345-44114562	1.5744e-12	9.26375e-08	1.01465	0.414	0.187
Endothelial Cells	NPAS2	HSAGENE0052828	ENSG00000170485	other	protein-coding	chr2:100820098-100997242	2.33651e-20	1.3748e-15	1.01032	0.414	0.141
Endothelial Cells	STXBP6	HSAGENE0028578	ENSG00000168952	other	protein-coding	chr14:24809472-25050297	4.26787e-09	0.000251121	1.0098	0.336	0.16
Endothelial Cells	INPP5D	HSAGENE0056853	ENSG00000168918	other	protein-coding	chr2:233059967-233207903	1.7568e-24	1.0337e-19	1.00906	0.6	0.237
Endothelial Cells	PITPNM1	HSAGENE0017990	ENSG00000110697	other	protein-coding	chr11:67491707-67506263	1.14729e-09	6.75066e-05	1.00616	0.564	0.36
Endothelial Cells	TMEM243	HSAGENE0095296	ENSG00000135185	other	protein-coding	chr7:87196160-87220587	3.06818e-19	1.80532e-14	1.00613	0.379	0.125
Endothelial Cells	NIBAN2	HSAGENE0101129	ENSG00000136830	other	protein-coding	chr9:127505339-127578989	3.72727e-16	2.19313e-11	1.00558	0.486	0.212
Endothelial Cells	TFPI	HSAGENE0055365	ENSG00000003436	other	protein-coding	chr2:187464230-187565760	1.61378e-13	9.49549e-09	1.00491	0.479	0.234
Endothelial Cells	EPHB4	HSAGENE0090176	ENSG00000196411	other	protein-coding	chr7:100802133-100827523	6.88051e-28	4.04849e-23	1.00463	0.279	0.056
Endothelial Cells	ITSN2	HSAGENE0057341	ENSG00000198399	other	protein-coding	chr2:24202769-24360948	8.30625e-18	4.88739e-13	1.00201	0.764	0.442
Endothelial Cells	RHOB	HSAGENE0055928	ENSG00000143878	other	protein-coding	chr2:20447074-20449440	2.06512e-19	1.21512e-14	1.00164	0.95	0.696
Endothelial Cells	PRICKLE1	HSAGENE0022129	ENSG00000139174	other	protein-coding	chr12:42456291-42590355	3.94563e-13	2.32161e-08	1.00142	0.357	0.147
Endothelial Cells	RALB	HSAGENE0053554	ENSG00000144118	other	protein-coding	chr2:120240064-120294710	1.73009e-09	0.000101799	0.998552	0.486	0.284
Endothelial Cells	KIF1C	HSAGENE0042028	ENSG00000129250	other	protein-coding	chr17:4997950-5032583	1.35808e-19	7.99094e-15	0.998122	0.55	0.238
Endothelial Cells	HSAGENE0064290	HSAGENE0064290	XLOC_018809	lncRNA	25 Mya	chr21:8401082-8446208	2.67429e-11	1.57355e-06	0.9966	0.829	0.576
Endothelial Cells	JAG1	HSAGENE0060266	ENSG00000101384	other	protein-coding	chr20:10637684-10673999	2.84126e-18	1.6718e-13	0.995571	0.521	0.232
Endothelial Cells	ADAMTS9	HSAGENE0071900	ENSG00000163638	other	protein-coding	chr3:64515654-64688000	8.70317e-14	5.12095e-09	0.99521	0.407	0.175
Endothelial Cells	HSAGENE0077378	HSAGENE0077378	XLOC_022752	lncRNA	Human-specific	chr4:98530398-98562896	8.46839e-08	0.0049828	0.994505	0.429	0.247
Endothelial Cells	NYNRIN	HSAGENE0028563	ENSG00000205978	other	protein-coding	chr14:24399003-24419283	6.4895e-07	0.0381842	0.994229	0.557	0.389
Endothelial Cells	TGFB1I1	HSAGENE0036247	ENSG00000140682	other	protein-coding	chr16:31471585-31477960	1.69167e-17	9.95381e-13	0.993904	0.371	0.127
Endothelial Cells	SMG1P5	HSAGENE0036060	ENSG00000183604	pseudogene	pseudogene	chr16:30266910-30335404	7.49763e-21	4.41161e-16	0.993406	0.7	0.343
Endothelial Cells	LAMA5	HSAGENE0062654	ENSG00000130702	other	protein-coding	chr20:62307955-62367312	2.47932e-15	1.45883e-10	0.993038	0.586	0.303
Endothelial Cells	TNFRSF1A	HSAGENE0023287	ENSG00000067182	other	protein-coding	chr12:6328757-6342114	4.66974e-17	2.74767e-12	0.990646	0.557	0.26
Endothelial Cells	HSPB1	HSAGENE0095026	ENSG00000106211	other	protein-coding	chr7:76302673-76304295	7.75306e-17	4.5619e-12	0.989396	0.964	0.784
Endothelial Cells	AL390728.5	HSAGENE0006077	ENSG00000259865	lncRNA	25 Mya	chr1:247186533-247189793	5.84552e-13	3.4395e-08	0.989286	0.621	0.364
Endothelial Cells	CRIP2	HSAGENE0027800	ENSG00000182809	other	protein-coding	chr14:105472962-105480162	2.54893e-17	1.49979e-12	0.985344	1	0.95
Endothelial Cells	NRP1	HSAGENE0011609	ENSG00000099250	other	protein-coding	chr10:33176242-33336262	1.03728e-23	6.10337e-19	0.984823	0.836	0.517
Endothelial Cells	ENDOD1	HSAGENE0019226	ENSG00000149218	other	protein-coding	chr11:95089846-95135531	7.80308e-14	4.59133e-09	0.982189	0.364	0.144
Endothelial Cells	LTBP1	HSAGENE0057801	ENSG00000049323	other	protein-coding	chr2:32946953-33399922	3.97123e-07	0.0233667	0.980584	0.257	0.12
Endothelial Cells	CDC42EP1	HSAGENE0065993	ENSG00000128283	other	protein-coding	chr22:37559598-37569431	1.02864e-13	6.0525e-09	0.980387	0.407	0.178
Endothelial Cells	SEMA3B	HSAGENE0071402	ENSG00000012171	other	protein-coding	chr3:50267558-50277546	8.52422e-12	5.01565e-07	0.979959	0.293	0.11
Endothelial Cells	CHRD	HSAGENE0069727	ENSG00000090539	other	protein-coding	chr3:184380073-184390736	2.6353e-07	0.0155061	0.978012	0.3	0.147
Endothelial Cells	TMEM74B	HSAGENE0060303	ENSG00000125895	other	protein-coding	chr20:1179430-1185780	2.1236e-12	1.24953e-07	0.97733	0.536	0.286
Endothelial Cells	AC009533.1	HSAGENE0024263	ENSG00000111788	pseudogene	pseudogene	chr12:9277235-9314354	9.41149e-15	5.53772e-10	0.976172	0.321	0.113
Endothelial Cells	TRIM5	HSAGENE0017019	ENSG00000132256	other	protein-coding	chr11:5663195-5938619	3.2446e-19	1.90912e-14	0.975891	0.257	0.063
Endothelial Cells	GADD45A	HSAGENE0008454	ENSG00000116717	other	protein-coding	chr1:67685201-67688334	9.44413e-13	5.55693e-08	0.974985	0.436	0.208
Endothelial Cells	STARD8	HSAGENE0107227	ENSG00000130052	other	protein-coding	chrX:68647666-68725842	2.03895e-30	1.19972e-25	0.973976	0.264	0.047
Endothelial Cells	CAPN2	HSAGENE0004993	ENSG00000162909	other	protein-coding	chr1:223701593-223776018	1.79259e-17	1.05476e-12	0.973326	0.693	0.383
Endothelial Cells	FRMPD4	HSAGENE0105035	ENSG00000169933	other	protein-coding	chrX:11822423-12724678	2.0634e-09	0.000121411	0.971393	0.421	0.224
Endothelial Cells	SLC12A6	HSAGENE0031786	ENSG00000140199	other	protein-coding	chr15:34229784-34338060	9.84618e-09	0.000579349	0.970531	0.486	0.289
Endothelial Cells	NUCB1	HSAGENE0050915	ENSG00000104805	other	protein-coding	chr19:48900103-48925670	9.59656e-13	5.64662e-08	0.967684	0.814	0.601
Endothelial Cells	SHC2	HSAGENE0050153	ENSG00000129946	other	protein-coding	chr19:416583-460996	1.15355e-18	6.78751e-14	0.967183	0.764	0.446
Endothelial Cells	TSTD3	HSAGENE0089823	ENSG00000279170	other	protein-coding	chr6:99520959-99589899	8.21314e-14	4.83261e-09	0.967143	0.329	0.12
Endothelial Cells	FRZB	HSAGENE0055255	ENSG00000162998	other	protein-coding	chr2:182833275-182867393	3.16973e-15	1.86507e-10	0.966386	0.536	0.261
Endothelial Cells	DACH1	HSAGENE0026523	ENSG00000276644	other	protein-coding	chr13:71437966-71867204	1.9214e-17	1.13055e-12	0.96567	0.414	0.157
Endothelial Cells	FHOD1	HSAGENE0037486	ENSG00000135723	other	protein-coding	chr16:67229387-67247954	2.02167e-16	1.18955e-11	0.965255	0.271	0.079
Endothelial Cells	DGLUCY	HSAGENE0030610	ENSG00000133943	other	protein-coding	chr14:91060299-91225632	5.06824e-14	2.98215e-09	0.964401	0.486	0.231
Endothelial Cells	TNS2	HSAGENE0022723	ENSG00000111077	other	protein-coding	chr12:53046969-53064379	1.10603e-13	6.50791e-09	0.960725	0.543	0.281
Endothelial Cells	SNRK	HSAGENE0070910	ENSG00000163788	other	protein-coding	chr3:43286512-43424764	1.47067e-11	8.65341e-07	0.959196	0.657	0.423
Endothelial Cells	ARL4A	HSAGENE0090943	ENSG00000122644	other	protein-coding	chr7:12686856-12690934	1.66728e-19	9.81028e-15	0.959156	0.707	0.382
Endothelial Cells	YPEL2	HSAGENE0042469	ENSG00000175155	other	protein-coding	chr17:59318247-59401780	1.3539e-10	7.96637e-06	0.959053	0.393	0.189
Endothelial Cells	NEAT1	HSAGENE0017725	ENSG00000245532	lncRNA	90 Mya	chr11:65422477-65445540	1.61593e-18	9.5081e-14	0.9585	0.814	0.552
Endothelial Cells	HID1	HSAGENE0043329	ENSG00000167861	other	protein-coding	chr17:74950617-74973166	9.71674e-21	5.71733e-16	0.95756	0.764	0.43
Endothelial Cells	HSAGENE0010453	HSAGENE0010453	XLOC_004277	lncRNA	Human-specific	chr10:124069743-124071772	2.73141e-14	1.60716e-09	0.957246	0.264	0.082
Endothelial Cells	SKIL	HSAGENE0069308	ENSG00000136603	other	protein-coding	chr3:170357605-170396835	1.53614e-11	9.03864e-07	0.954815	0.664	0.44
Endothelial Cells	IRF9	HSAGENE0028527	ENSG00000213928	other	protein-coding	chr14:24161265-24166565	3.16512e-17	1.86236e-12	0.953129	0.571	0.261
Endothelial Cells	EFEMP2	HSAGENE0017789	ENSG00000172638	other	protein-coding	chr11:65866441-65873592	7.33696e-18	4.31707e-13	0.951358	0.579	0.28
Endothelial Cells	COLQ	HSAGENE0068903	ENSG00000206561	other	protein-coding	chr3:15450133-15521802	1.75433e-07	0.0103225	0.950985	0.507	0.314
Endothelial Cells	PCDH19	HSAGENE0104601	ENSG00000165194	other	protein-coding	chrX:100291644-100410273	1.29558e-08	0.00076232	0.950343	0.607	0.395
Endothelial Cells	TMC7	HSAGENE0035235	ENSG00000170537	other	protein-coding	chr16:18983934-19063942	1.06217e-24	6.24981e-20	0.949595	0.314	0.077
Endothelial Cells	PIEZO1	HSAGENE0038742	ENSG00000103335	other	protein-coding	chr16:88715338-88785220	1.25712e-09	7.39688e-05	0.949397	0.279	0.114
Endothelial Cells	CDC42BPB	HSAGENE0027583	ENSG00000198752	other	protein-coding	chr14:102932013-103057549	5.02059e-12	2.95412e-07	0.948937	0.671	0.413
Endothelial Cells	PSMB9	HSAGENE0087763	ENSG00000240065	other	protein-coding	chr6:32844136-32859851	9.72938e-15	5.72477e-10	0.94881	0.307	0.104
Endothelial Cells	EPSTI1	HSAGENE0025897	ENSG00000133106	other	protein-coding	chr13:42886388-42992271	2.12398e-19	1.24975e-14	0.948519	0.357	0.113
Endothelial Cells	CSGALNACT1	HSAGENE0097571	ENSG00000147408	other	protein-coding	chr8:19404161-19758029	4.38479e-10	2.58001e-05	0.947981	0.543	0.324
Endothelial Cells	FCSK	HSAGENE0037791	ENSG00000157353	other	protein-coding	chr16:70454404-70480482	5.95275e-14	3.5026e-09	0.947356	0.364	0.143
Endothelial Cells	AP3B1	HSAGENE0082042	ENSG00000132842	other	protein-coding	chr5:78002326-78294718	4.89598e-13	2.8808e-08	0.947299	0.4	0.173
Endothelial Cells	RAB13	HSAGENE0002031	ENSG00000143545	other	protein-coding	chr1:153981617-153986358	2.04688e-13	1.20439e-08	0.944748	0.45	0.21
Endothelial Cells	RIPOR1	HSAGENE0037512	ENSG00000039523	other	protein-coding	chr16:67518418-67546788	8.84953e-15	5.20707e-10	0.943921	0.771	0.501
Endothelial Cells	SAMD12	HSAGENE0096473	ENSG00000177570	other	protein-coding	chr8:118189388-118622112	7.29085e-19	4.28993e-14	0.943748	0.357	0.115
Endothelial Cells	GALNT7	HSAGENE0074590	ENSG00000109586	other	protein-coding	chr4:173168758-173323967	4.57417e-14	2.69144e-09	0.943267	0.407	0.17
Endothelial Cells	PGF	HSAGENE0030154	ENSG00000119630	other	protein-coding	chr14:74941834-74955626	4.20834e-09	0.000247619	0.941925	0.307	0.139
Endothelial Cells	CYTH3	HSAGENE0094115	ENSG00000008256	other	protein-coding	chr7:6161729-6272644	1.59382e-12	9.37805e-08	0.941692	0.686	0.426
Endothelial Cells	TPM4	HSAGENE0048159	ENSG00000167460	other	protein-coding	chr19:16067021-16103021	1.73479e-18	1.02075e-13	0.939571	0.936	0.829
Endothelial Cells	CTDSP1	HSAGENE0056341	ENSG00000144579	other	protein-coding	chr2:218398256-218405944	3.26579e-17	1.92159e-12	0.938647	0.407	0.152
Endothelial Cells	MEF2A	HSAGENE0034564	ENSG00000068305	other	protein-coding	chr15:99565417-99716482	7.00218e-21	4.12008e-16	0.93744	0.886	0.6
Endothelial Cells	ARHGEF10	HSAGENE0097533	ENSG00000104728	other	protein-coding	chr8:1823926-1958641	1.61638e-16	9.51076e-12	0.93617	0.529	0.239
Endothelial Cells	QTRT2	HSAGENE0067456	ENSG00000151576	other	protein-coding	chr3:114005833-114088599	2.03285e-08	0.00119613	0.935902	0.307	0.141
Endothelial Cells	ALDH16A1	HSAGENE0051006	ENSG00000161618	other	protein-coding	chr19:49453058-49471219	5.15999e-16	3.03614e-11	0.933657	0.379	0.143
Endothelial Cells	GRPEL2	HSAGENE0079140	ENSG00000164284	other	protein-coding	chr5:149345430-149354583	4.30622e-10	2.53378e-05	0.931799	0.564	0.331
Endothelial Cells	KIFC3	HSAGENE0037196	ENSG00000140859	other	protein-coding	chr16:57757867-57863053	1.30943e-13	7.7047e-09	0.929566	0.557	0.301
Endothelial Cells	CNKSR3	HSAGENE0086144	ENSG00000153721	other	protein-coding	chr6:154387515-154510685	4.17654e-07	0.0245748	0.928581	0.329	0.175
Endothelial Cells	TCIRG1	HSAGENE0018036	ENSG00000110719	other	protein-coding	chr11:68039025-68050895	1.194e-15	7.0255e-11	0.926111	0.35	0.122
Endothelial Cells	FAM89A	HSAGENE0005387	ENSG00000182118	other	protein-coding	chr1:231017762-231041527	1.83976e-13	1.08252e-08	0.925686	0.321	0.12
Endothelial Cells	CEMIP2	HSAGENE0103573	ENSG00000135048	other	protein-coding	chr9:71683366-71816690	6.68046e-19	3.93078e-14	0.924542	0.5	0.205
Endothelial Cells	NOTCH1	HSAGENE0101784	ENSG00000148400	other	protein-coding	chr9:136494433-136546048	2.32602e-10	1.36863e-05	0.924432	0.543	0.333
Endothelial Cells	SLC16A14	HSAGENE0056688	ENSG00000163053	other	protein-coding	chr2:230034465-230069077	3.42194e-13	2.01347e-08	0.922958	0.614	0.37
Endothelial Cells	AC026362.2	HSAGENE0020672	ENSG00000280381	lncRNA	90 Mya	chr12:123087256-123092821	3.96455e-13	2.33274e-08	0.921226	0.293	0.103
Endothelial Cells	AP001528.2	HSAGENE0018918	ENSG00000280339	lncRNA	90 Mya	chr11:86908990-86912238	8.6493e-12	5.08925e-07	0.920091	0.321	0.127
Endothelial Cells	MPP1	HSAGENE0105992	ENSG00000130830	other	protein-coding	chrX:154778588-154821007	1.71446e-20	1.00879e-15	0.920084	0.657	0.336
Endothelial Cells	PWWP2B	HSAGENE0010752	ENSG00000171813	other	protein-coding	chr10:132397168-132417859	3.63431e-07	0.0213843	0.918913	0.264	0.124
Endothelial Cells	RNF213	HSAGENE0043823	ENSG00000173821	other	protein-coding	chr17:80260844-80398786	6.57786e-11	3.87041e-06	0.918207	0.679	0.449
Endothelial Cells	CDK2AP2	HSAGENE0017991	ENSG00000167797	other	protein-coding	chr11:67506497-67508649	3.56225e-12	2.09603e-07	0.917738	0.793	0.561
Endothelial Cells	CTNND1	HSAGENE0017107	ENSG00000198561	other	protein-coding	chr11:57753243-57819546	1.20692e-12	7.10149e-08	0.91629	0.9	0.705
Endothelial Cells	TAP1	HSAGENE0087764	ENSG00000168394	other	protein-coding	chr6:32845209-32853816	3.1005e-17	1.82434e-12	0.912001	0.321	0.102
Endothelial Cells	U73169.1	HSAGENE0071396	ENSG00000213600	lncRNA	90 Mya	chr3:50238735-50249405	8.89578e-11	5.23427e-06	0.910283	0.329	0.139
Endothelial Cells	NFKBIA	HSAGENE0028880	ENSG00000100906	other	protein-coding	chr14:35401513-35404749	1.87777e-09	0.000110488	0.907702	0.693	0.528
Endothelial Cells	TMC6	HSAGENE0043625	ENSG00000141524	other	protein-coding	chr17:78107397-78132407	1.19178e-19	7.01246e-15	0.907082	0.471	0.181
Endothelial Cells	ANKDD1A	HSAGENE0033044	ENSG00000166839	other	protein-coding	chr15:64911799-64958691	7.70204e-09	0.000453188	0.906463	0.45	0.247
Endothelial Cells	C8orf58	HSAGENE0097711	ENSG00000241852	other	protein-coding	chr8:22599599-22604170	1.82131e-08	0.00107166	0.906334	0.257	0.109
Endothelial Cells	RNF19A	HSAGENE0096035	ENSG00000034677	other	protein-coding	chr8:100257058-100336218	6.19468e-19	3.64495e-14	0.906311	0.829	0.512
Endothelial Cells	OSBPL10	HSAGENE0070521	ENSG00000144645	other	protein-coding	chr3:31657912-32077580	1.13293e-08	0.000666616	0.904892	0.357	0.179
Endothelial Cells	CACNA1G	HSAGENE0042094	ENSG00000006283	other	protein-coding	chr17:50560715-50629624	8.50086e-09	0.000500191	0.902944	0.55	0.352
Endothelial Cells	TYW3	HSAGENE0008615	ENSG00000162623	other	protein-coding	chr1:74733134-74766678	3.93514e-08	0.00231543	0.899784	0.357	0.18
Endothelial Cells	VIM	HSAGENE0011048	ENSG00000026025	other	protein-coding	chr10:17228241-17237593	2.16092e-18	1.27148e-13	0.897878	0.929	0.744
Endothelial Cells	FBLN2	HSAGENE0068292	ENSG00000163520	other	protein-coding	chr3:13549125-13638422	2.72971e-12	1.60616e-07	0.897846	0.343	0.137
Endothelial Cells	HSAGENE0007145	HSAGENE0007145	XLOC_000488	lncRNA	Human-specific	chr1:39112199-39113746	1.83513e-12	1.07979e-07	0.897669	0.329	0.128
Endothelial Cells	CDK8	HSAGENE0025381	ENSG00000132964	other	protein-coding	chr13:26254104-26405238	8.16405e-10	4.80372e-05	0.897361	0.407	0.203
Endothelial Cells	DGAT1	HSAGENE0097346	ENSG00000185000	other	protein-coding	chr8:144314584-144326910	6.89765e-13	4.05858e-08	0.896234	0.564	0.308
Endothelial Cells	SIGIRR	HSAGENE0016374	ENSG00000185187	other	protein-coding	chr11:405710-417455	1.17671e-16	6.92377e-12	0.896228	0.671	0.362
Endothelial Cells	ACTN1	HSAGENE0029846	ENSG00000072110	other	protein-coding	chr14:68874128-68979440	1.84613e-12	1.08626e-07	0.896042	0.629	0.369
Endothelial Cells	GNG5	HSAGENE0008890	ENSG00000174021	other	protein-coding	chr1:84498325-84506678	1.02725e-15	6.04432e-11	0.895452	0.886	0.664
Endothelial Cells	FBXL4	HSAGENE0089806	ENSG00000112234	other	protein-coding	chr6:98868535-98948006	2.9003e-15	1.70654e-10	0.895121	0.5	0.228
Endothelial Cells	APOOL	HSAGENE0107607	ENSG00000155008	other	protein-coding	chrX:85003840-85093316	2.11756e-07	0.0124597	0.893945	0.379	0.204
Endothelial Cells	SLC43A2	HSAGENE0039529	ENSG00000167703	other	protein-coding	chr17:1569268-1628886	5.43439e-09	0.000319759	0.891414	0.529	0.33
Endothelial Cells	RHOBTB1	HSAGENE0012449	ENSG00000072422	other	protein-coding	chr10:60869397-61001440	4.13656e-12	2.43395e-07	0.887625	0.414	0.189
Endothelial Cells	TRIP6	HSAGENE0090184	ENSG00000087077	other	protein-coding	chr7:100867387-100873502	4.90064e-20	2.88354e-15	0.886837	0.393	0.127
Endothelial Cells	ST6GAL1	HSAGENE0069853	ENSG00000073849	other	protein-coding	chr3:186930325-187078553	8.79376e-14	5.17425e-09	0.886593	0.829	0.578
Endothelial Cells	HSAGENE0079773	HSAGENE0079773	XLOC_023774	other	other	chr5:17173531-17196370	4.64134e-07	0.0273096	0.885986	0.386	0.211
Endothelial Cells	LRATD1	HSAGENE0054260	ENSG00000162981	other	protein-coding	chr2:14632700-14650814	6.96192e-18	4.09639e-13	0.884004	0.629	0.313
Endothelial Cells	CTNNB1	HSAGENE0070834	ENSG00000168036	other	protein-coding	chr3:41194708-41260096	4.78787e-18	2.81718e-13	0.883485	0.936	0.772
Endothelial Cells	RIPK1	HSAGENE0087527	ENSG00000137275	other	protein-coding	chr6:3063824-3115331	8.64584e-08	0.00508721	0.881976	0.314	0.154
Endothelial Cells	MYO15B	HSAGENE0043408	ENSG00000266714	other	protein-coding	chr17:75588058-75626849	9.95716e-13	5.85879e-08	0.881572	0.664	0.383
Endothelial Cells	FRY	HSAGENE0025580	ENSG00000073910	other	protein-coding	chr13:31846713-32299125	5.83967e-19	3.43606e-14	0.881572	0.793	0.481
Endothelial Cells	GORASP1	HSAGENE0070752	ENSG00000114745	other	protein-coding	chr3:39096553-39107863	4.09055e-07	0.0240688	0.87885	0.493	0.302
Endothelial Cells	MAFK	HSAGENE0092107	ENSG00000198517	other	protein-coding	chr7:1530702-1543043	5.3681e-12	3.15859e-07	0.877984	0.393	0.178
Endothelial Cells	MAP3K3	HSAGENE0042729	ENSG00000198909	other	protein-coding	chr17:63622415-63696305	6.72877e-11	3.95921e-06	0.87728	0.621	0.385
Endothelial Cells	NFE2L1	HSAGENE0041859	ENSG00000082641	other	protein-coding	chr17:48048329-48061545	3.68077e-13	2.16576e-08	0.877237	0.714	0.463
Endothelial Cells	TMEM123	HSAGENE0014127	ENSG00000152558	other	protein-coding	chr11:102396215-102470384	2.24801e-18	1.32273e-13	0.8768	0.914	0.691
Endothelial Cells	STAT6	HSAGENE0023089	ENSG00000166888	other	protein-coding	chr12:57095403-57132139	1.32962e-16	7.82349e-12	0.87566	0.357	0.123
Endothelial Cells	FAM114A1	HSAGENE0075671	ENSG00000197712	other	protein-coding	chr4:38867677-38945739	1.97856e-09	0.000116418	0.875472	0.336	0.154
Endothelial Cells	FMNL3	HSAGENE0022472	ENSG00000161791	other	protein-coding	chr12:49636499-49708165	3.70461e-13	2.17979e-08	0.875013	0.493	0.244
Endothelial Cells	CRIM1	HSAGENE0057879	ENSG00000150938	other	protein-coding	chr2:36355778-36551135	6.52566e-10	3.8397e-05	0.874149	0.543	0.342
Endothelial Cells	GJC1	HSAGENE0041624	ENSG00000182963	other	protein-coding	chr17:44798448-44830816	4.03275e-08	0.00237287	0.874015	0.75	0.56
Endothelial Cells	ABHD14B	HSAGENE0071505	ENSG00000114779	other	protein-coding	chr3:51968510-51983409	3.98983e-14	2.34761e-09	0.873842	0.307	0.109
Endothelial Cells	BMPR2	HSAGENE0055813	ENSG00000204217	other	protein-coding	chr2:202376327-202567751	3.76442e-19	2.21499e-14	0.872912	0.971	0.792
Endothelial Cells	TRIM38	HSAGENE0087091	ENSG00000112343	other	protein-coding	chr6:25962666-25991231	3.93076e-20	2.31286e-15	0.872766	0.379	0.119
Endothelial Cells	ITPRID2	HSAGENE0055230	ENSG00000138434	other	protein-coding	chr2:181891730-181930915	6.29254e-15	3.70253e-10	0.871288	0.557	0.284
Endothelial Cells	REST	HSAGENE0076219	ENSG00000084093	other	protein-coding	chr4:56907876-56966808	2.10688e-10	1.23969e-05	0.871144	0.421	0.214
Endothelial Cells	LMBR1	HSAGENE0092231	ENSG00000105983	other	protein-coding	chr7:156668946-156893216	6.52188e-14	3.83747e-09	0.871011	0.593	0.321
Endothelial Cells	C2orf83	HSAGENE0056627	ENSG00000042304	pseudogene	pseudogene	chr2:227610080-227648606	1.18861e-10	6.99378e-06	0.869411	0.307	0.125
Endothelial Cells	TMEM50B	HSAGENE0063569	ENSG00000142188	other	protein-coding	chr21:33432485-33479979	2.29538e-12	1.3506e-07	0.868898	0.714	0.471
Endothelial Cells	SWAP70	HSAGENE0019278	ENSG00000133789	other	protein-coding	chr11:9664077-9752993	4.50082e-07	0.0264828	0.867797	0.45	0.271
Endothelial Cells	TPD52	HSAGENE0099566	ENSG00000076554	other	protein-coding	chr8:80034745-80231232	3.37554e-08	0.00198617	0.867671	0.357	0.188
Endothelial Cells	EIF2AK2	HSAGENE0057902	ENSG00000055332	other	protein-coding	chr2:37099210-37157522	2.16664e-15	1.27485e-10	0.866836	0.829	0.567
Endothelial Cells	VANGL1	HSAGENE0000908	ENSG00000173218	other	protein-coding	chr1:115641970-115698224	3.54427e-16	2.08545e-11	0.866212	0.264	0.076
Endothelial Cells	CCND3	HSAGENE0088295	ENSG00000112576	other	protein-coding	chr6:41934934-42050357	1.2788e-11	7.52446e-07	0.863219	0.543	0.303
Endothelial Cells	KIF16B	HSAGENE0060411	ENSG00000089177	other	protein-coding	chr20:16272104-16573498	2.4976e-11	1.46959e-06	0.862628	0.521	0.278
Endothelial Cells	HSAGENE0017769	HSAGENE0017769	XLOC_005325	lncRNA	25 Mya	chr11:65722102-65724687	4.11724e-07	0.0242259	0.862472	0.257	0.118
Endothelial Cells	KCNC4	HSAGENE0000626	ENSG00000116396	other	protein-coding	chr1:110210314-110298371	1.43928e-13	8.46875e-09	0.861218	0.457	0.211
Endothelial Cells	LPAR6	HSAGENE0026103	ENSG00000139679	other	protein-coding	chr13:48379844-48444704	2.97195e-22	1.74869e-17	0.861099	0.679	0.318
Endothelial Cells	FLNA	HSAGENE0105945	ENSG00000196924	other	protein-coding	chrX:154348524-154374634	3.24893e-10	1.91167e-05	0.86092	0.721	0.511
Endothelial Cells	CCPG1	HSAGENE0032632	ENSG00000260916	other	protein-coding	chr15:55340032-55408510	2.38127e-09	0.000140114	0.860814	0.45	0.237
Endothelial Cells	JAG2	HSAGENE0027768	ENSG00000184916	other	protein-coding	chr14:105140982-105168824	8.53033e-13	5.01925e-08	0.860093	0.65	0.381
Endothelial Cells	ARHGEF1	HSAGENE0050172	ENSG00000076928	other	protein-coding	chr19:41883173-41930150	7.5024e-08	0.00441441	0.859698	0.486	0.298
Endothelial Cells	BBS9	HSAGENE0093105	ENSG00000122507	other	protein-coding	chr7:33109557-33877571	1.41932e-14	8.35126e-10	0.857655	0.464	0.207
Endothelial Cells	WDFY1	HSAGENE0056543	ENSG00000085449	other	protein-coding	chr2:223855716-223945357	1.69903e-12	9.99706e-08	0.857191	0.55	0.305
Endothelial Cells	DTX2	HSAGENE0095040	ENSG00000091073	other	protein-coding	chr7:76461676-76505995	1.27471e-08	0.00075004	0.856415	0.307	0.141
Endothelial Cells	ITPRIP	HSAGENE0009809	ENSG00000148841	other	protein-coding	chr10:104309698-104338465	5.44169e-15	3.20189e-10	0.856245	0.336	0.12
Endothelial Cells	LRP8	HSAGENE0007948	ENSG00000157193	other	protein-coding	chr1:53242352-53328469	3.56752e-16	2.09913e-11	0.854395	0.893	0.634
Endothelial Cells	ARFGEF2	HSAGENE0062048	ENSG00000124198	other	protein-coding	chr20:48921711-49036693	5.51511e-10	3.24509e-05	0.853905	0.479	0.258
Endothelial Cells	PPM1J	HSAGENE0000751	ENSG00000155367	other	protein-coding	chr1:112709994-112715477	6.49801e-09	0.000382343	0.853661	0.264	0.11
Endothelial Cells	WBP2NL	HSAGENE0066383	ENSG00000183066	other	protein-coding	chr22:41998725-42058456	1.64896e-09	9.70249e-05	0.853576	0.429	0.217
Endothelial Cells	XXYLT1	HSAGENE0070055	ENSG00000173950	other	protein-coding	chr3:195068284-195271159	1.05005e-08	0.000617849	0.852404	0.464	0.272
Endothelial Cells	PRXL2A	HSAGENE0013250	ENSG00000122378	other	protein-coding	chr10:80407829-80437115	7.04871e-14	4.14746e-09	0.852388	0.964	0.874
Endothelial Cells	TBC1D9B	HSAGENE0080312	ENSG00000197226	other	protein-coding	chr5:179862066-179907897	2.88052e-14	1.6949e-09	0.851931	0.729	0.459
Endothelial Cells	RBMS3	HSAGENE0070462	ENSG00000144642	other	protein-coding	chr3:28574791-30010409	9.14967e-21	5.38366e-16	0.851886	0.471	0.169
Endothelial Cells	FKBP1A	HSAGENE0060364	ENSG00000088832	other	protein-coding	chr20:1368552-1393164	8.26102e-14	4.86078e-09	0.851881	0.986	0.937
Endothelial Cells	IPO11	HSAGENE0081543	ENSG00000086200	other	protein-coding	chr5:62403972-62630034	8.994e-16	5.29207e-11	0.850977	0.529	0.248
Endothelial Cells	IQSEC1	HSAGENE0068022	ENSG00000144711	other	protein-coding	chr3:12896985-13283281	1.22794e-14	7.22521e-10	0.850633	0.693	0.403
Endothelial Cells	ABCD1	HSAGENE0105901	ENSG00000101986	other	protein-coding	chrX:153724753-153744755	4.43121e-11	2.60732e-06	0.849452	0.3	0.118
Endothelial Cells	IRF7	HSAGENE0017311	ENSG00000185507	other	protein-coding	chr11:612553-616014	8.78715e-17	5.17036e-12	0.846602	0.393	0.144
Endothelial Cells	FKBP5	HSAGENE0087976	ENSG00000096060	other	protein-coding	chr6:35572925-35728583	7.8638e-17	4.62706e-12	0.846439	0.293	0.087
Endothelial Cells	MTUS1	HSAGENE0097506	ENSG00000129422	other	protein-coding	chr8:17642912-17800917	3.03234e-15	1.78423e-10	0.84357	0.757	0.481
Endothelial Cells	AC110491.1	HSAGENE0072518	ENSG00000261292	lncRNA	25 Mya	chr3:97754072-97761693	3.25479e-09	0.000191512	0.842876	0.386	0.193
Endothelial Cells	ANXA5	HSAGENE0073310	ENSG00000164111	other	protein-coding	chr4:121667892-121697044	3.50805e-11	2.06413e-06	0.842575	0.85	0.642
Endothelial Cells	PRKD3	HSAGENE0057914	ENSG00000115825	other	protein-coding	chr2:37250498-37324833	2.46504e-12	1.45043e-07	0.841582	0.536	0.29
Endothelial Cells	LRRC59	HSAGENE0042073	ENSG00000108829	other	protein-coding	chr17:50374669-50397523	5.28606e-07	0.0311032	0.841101	0.55	0.375
Endothelial Cells	MAPK12	HSAGENE0066890	ENSG00000188130	other	protein-coding	chr22:50245450-50261774	2.91193e-08	0.00171338	0.841037	0.493	0.297
Endothelial Cells	CCNY	HSAGENE0011687	ENSG00000108100	other	protein-coding	chr10:35247025-35572669	6.88665e-14	4.0521e-09	0.840869	0.643	0.359
Endothelial Cells	CHST12	HSAGENE0092711	ENSG00000136213	other	protein-coding	chr7:2403588-2448484	3.3191e-15	1.95296e-10	0.839067	0.764	0.474
Endothelial Cells	SERPINB9	HSAGENE0087354	ENSG00000170542	other	protein-coding	chr6:2885002-2903309	1.29161e-22	7.59983e-18	0.83766	0.521	0.198
Endothelial Cells	NCOA7	HSAGENE0085294	ENSG00000111912	other	protein-coding	chr6:125781161-125932034	5.10358e-18	3.00295e-13	0.836901	0.707	0.391
Endothelial Cells	FAM126B	HSAGENE0055717	ENSG00000155744	other	protein-coding	chr2:200973718-201071687	6.53813e-09	0.000384704	0.836211	0.714	0.489
Endothelial Cells	HSAGENE0090257	HSAGENE0090257	XLOC_026485	lncRNA	Human-specific	chr7:102028993-102037382	4.01389e-10	2.36177e-05	0.833538	0.35	0.16
Endothelial Cells	WASF2	HSAGENE0006417	ENSG00000158195	other	protein-coding	chr1:27403463-27490167	1.12396e-15	6.61338e-11	0.833528	0.764	0.479
Endothelial Cells	PPT2	HSAGENE0087710	ENSG00000221988	other	protein-coding	chr6:32153441-32163678	1.81353e-13	1.06708e-08	0.833074	0.414	0.183
Endothelial Cells	PITPNA	HSAGENE0039495	ENSG00000174238	other	protein-coding	chr17:1517627-1562792	2.38358e-13	1.4025e-08	0.831226	0.707	0.465
Endothelial Cells	INF2	HSAGENE0027716	ENSG00000203485	other	protein-coding	chr14:104681146-104722535	1.47546e-19	8.6816e-15	0.831134	0.65	0.33
Endothelial Cells	RASGRP2	HSAGENE0017645	ENSG00000068831	other	protein-coding	chr11:64726843-64745456	2.97081e-14	1.74802e-09	0.830637	0.557	0.274
Endothelial Cells	AL021395.1	HSAGENE0061687	ENSG00000233508	lncRNA	90 Mya	chr20:43189998-43202604	1.65948e-09	9.76435e-05	0.830628	0.264	0.106
Endothelial Cells	APOL4	HSAGENE0065888	ENSG00000100336	other	protein-coding	chr22:36189124-36204840	3.24769e-26	1.91094e-21	0.828229	0.443	0.129
Endothelial Cells	F12	HSAGENE0080124	ENSG00000131187	other	protein-coding	chr5:177402079-177409564	2.66445e-10	1.56776e-05	0.828109	0.329	0.137
Endothelial Cells	HSAGENE0013027	HSAGENE0013027	XLOC_003256	lncRNA	Human-specific	chr10:74872500-74873904	4.89839e-09	0.000288221	0.827836	0.3	0.128
Endothelial Cells	TMEM240	HSAGENE0001969	ENSG00000205090	other	protein-coding	chr1:1534778-1540624	9.95135e-08	0.00585537	0.827222	0.343	0.174
Endothelial Cells	MTARC2	HSAGENE0004888	ENSG00000117791	other	protein-coding	chr1:220747467-220784815	2.16772e-09	0.000127548	0.826257	0.357	0.169
Endothelial Cells	EMC8	HSAGENE0038502	ENSG00000131148	other	protein-coding	chr16:85771022-85799608	1.12938e-10	6.64525e-06	0.825246	0.643	0.409
Endothelial Cells	MBNL2	HSAGENE0026999	ENSG00000139793	other	protein-coding	chr13:97221434-97394120	2.06463e-12	1.21483e-07	0.824612	0.571	0.306
Endothelial Cells	GRN	HSAGENE0041586	ENSG00000030582	other	protein-coding	chr17:44345246-44353106	1.34711e-13	7.92642e-09	0.824444	0.75	0.509
Endothelial Cells	TECPR1	HSAGENE0095590	ENSG00000205356	other	protein-coding	chr7:98214624-98252233	1.20953e-14	7.11687e-10	0.824346	0.814	0.543
Endothelial Cells	YBX3	HSAGENE0019718	ENSG00000060138	other	protein-coding	chr12:10699086-10723323	8.72246e-13	5.1323e-08	0.824034	0.379	0.16
Endothelial Cells	ANKLE2	HSAGENE0021242	ENSG00000176915	other	protein-coding	chr12:132725503-132761832	7.49485e-07	0.0440997	0.823867	0.636	0.46
Endothelial Cells	VPS13A	HSAGENE0103714	ENSG00000197969	other	protein-coding	chr9:77177445-77421537	1.00677e-10	5.92384e-06	0.823311	0.5	0.278
Endothelial Cells	LAMA2	HSAGENE0085376	ENSG00000196569	other	protein-coding	chr6:128883035-129516566	1.26135e-16	7.42181e-12	0.822737	0.25	0.067
Endothelial Cells	PNMA8C	HSAGENE0050642	ENSG00000277531	other	protein-coding	chr19:46424495-46429035	5.62055e-08	0.00330713	0.820665	0.321	0.159
Endothelial Cells	XKR4	HSAGENE0098775	ENSG00000206579	other	protein-coding	chr8:55102028-55542054	1.24699e-11	7.33729e-07	0.818332	0.707	0.441
Endothelial Cells	CPNE5	HSAGENE0088039	ENSG00000124772	other	protein-coding	chr6:36740669-36839817	1.29958e-07	0.00764674	0.81824	0.471	0.289
Endothelial Cells	SASH1	HSAGENE0085911	ENSG00000111961	other	protein-coding	chr6:148272122-148552165	1.93375e-13	1.13782e-08	0.815701	0.486	0.232
Endothelial Cells	HSAGENE0011193	HSAGENE0011193	XLOC_003789	lncRNA	Human-specific	chr10:21961653-21965467	3.60855e-09	0.000212327	0.814573	0.271	0.112
Endothelial Cells	SREBF1	HSAGENE0039714	ENSG00000072310	other	protein-coding	chr17:17810399-17837011	3.86745e-07	0.0227561	0.813748	0.343	0.183
Endothelial Cells	TCF7L1	HSAGENE0059524	ENSG00000152284	other	protein-coding	chr2:85133392-85310387	1.17208e-09	6.89654e-05	0.813572	0.293	0.125
Endothelial Cells	CDYL2	HSAGENE0038244	ENSG00000166446	other	protein-coding	chr16:80597907-80804598	7.28591e-16	4.28703e-11	0.811992	0.307	0.098
Endothelial Cells	SLC30A10	HSAGENE0004834	ENSG00000196660	other	protein-coding	chr1:219685427-219958647	4.609e-09	0.000271194	0.811654	0.371	0.182
Endothelial Cells	DELE1	HSAGENE0078934	ENSG00000081791	other	protein-coding	chr5:141923824-141942047	2.89206e-11	1.70169e-06	0.811628	0.686	0.452
Endothelial Cells	KITLG	HSAGENE0024142	ENSG00000049130	other	protein-coding	chr12:88492793-88580851	3.87278e-22	2.27874e-17	0.811616	0.6	0.247
Endothelial Cells	HSAGENE0070068	HSAGENE0070068	XLOC_021707	lncRNA	Human-specific	chr3:195303270-195318904	5.41031e-09	0.000318343	0.811144	0.429	0.217
Endothelial Cells	RORA	HSAGENE0032849	ENSG00000069667	other	protein-coding	chr15:60488283-61229302	5.56612e-14	3.27511e-09	0.810362	0.486	0.227
Endothelial Cells	HSAGENE0039518	HSAGENE0039518	XLOC_012200	lncRNA	Human-specific	chr17:1550414-1552050	9.69755e-10	5.70604e-05	0.809283	0.293	0.122
Endothelial Cells	TRH	HSAGENE0068096	ENSG00000170893	other	protein-coding	chr3:129974688-129977967	1.60805e-08	0.000946174	0.809012	0.329	0.159
Endothelial Cells	MYL9	HSAGENE0061402	ENSG00000101335	other	protein-coding	chr20:36541497-36551447	2.37103e-17	1.39512e-12	0.808921	0.257	0.068
Endothelial Cells	GABPB1-IT1	HSAGENE0032475	ENSG00000285410	lncRNA	Human-specific	chr15:50346627-50354891	2.88257e-07	0.016961	0.808581	0.471	0.285
Endothelial Cells	MAP3K1	HSAGENE0081367	ENSG00000095015	other	protein-coding	chr5:56815549-56896152	1.02462e-10	6.02886e-06	0.807849	0.386	0.18
Endothelial Cells	SHLD1	HSAGENE0062408	ENSG00000171984	other	protein-coding	chr20:5750393-5864395	1.24515e-12	7.32646e-08	0.80751	0.386	0.165
Endothelial Cells	CSNK1G2	HSAGENE0048517	ENSG00000133275	other	protein-coding	chr19:1941172-1981338	1.47151e-09	8.65839e-05	0.807274	0.586	0.37
Endothelial Cells	LHFPL2	HSAGENE0082052	ENSG00000145685	other	protein-coding	chr5:78485215-78770021	1.13451e-13	6.67547e-09	0.80659	0.5	0.243
Endothelial Cells	SCML1	HSAGENE0106112	ENSG00000047634	other	protein-coding	chrX:17737449-17754988	2.32057e-15	1.36542e-10	0.806404	0.464	0.194
Endothelial Cells	ARPC1B	HSAGENE0095656	ENSG00000130429	other	protein-coding	chr7:99374249-99394816	1.9007e-19	1.11837e-14	0.805647	0.65	0.317
Endothelial Cells	SGMS1	HSAGENE0012238	ENSG00000198964	other	protein-coding	chr10:50305482-50625163	1.20583e-18	7.09511e-14	0.803454	0.514	0.213
Endothelial Cells	PLEKHM1	HSAGENE0041687	ENSG00000225190	other	protein-coding	chr17:45435900-45490766	1.09985e-08	0.00064715	0.802536	0.429	0.222
Endothelial Cells	KLF13	HSAGENE0031707	ENSG00000169926	other	protein-coding	chr15:31326835-31435665	1.10368e-13	6.49403e-09	0.801911	0.657	0.37
Endothelial Cells	NOMO1	HSAGENE0035001	ENSG00000103512	other	protein-coding	chr16:14833721-14896157	4.17603e-08	0.00245718	0.80128	0.464	0.26
Endothelial Cells	PREX1	HSAGENE0062037	ENSG00000124126	other	protein-coding	chr20:48624249-48827999	1.45861e-09	8.58248e-05	0.801265	0.55	0.325
Endothelial Cells	BCAR3	HSAGENE0009265	ENSG00000137936	other	protein-coding	chr1:93561667-93847150	3.46966e-08	0.00204155	0.800874	0.257	0.111
Endothelial Cells	RRBP1	HSAGENE0060456	ENSG00000125844	other	protein-coding	chr20:17613678-17682295	1.00778e-09	5.92978e-05	0.796689	0.521	0.308
Endothelial Cells	GPR155	HSAGENE0054999	ENSG00000163328	other	protein-coding	chr2:174431571-174487094	1.38898e-09	8.17276e-05	0.794987	0.55	0.325
Endothelial Cells	PARVA	HSAGENE0015046	ENSG00000197702	other	protein-coding	chr11:12377364-12535356	2.19562e-09	0.00012919	0.792061	0.407	0.212
Endothelial Cells	HSAGENE0102569	HSAGENE0102569	XLOC_028967	lncRNA	Human-specific	chr9:33830902-33834313	3.75717e-14	2.21072e-09	0.791999	0.357	0.133
Endothelial Cells	AC027290.2	HSAGENE0020652	ENSG00000280138	lncRNA	25 Mya	chr12:122870059-122913844	7.15952e-07	0.0421266	0.791378	0.529	0.333
Endothelial Cells	SRGAP2C	HSAGENE0001150	ENSG00000171943	other	protein-coding	chr1:121184811-121392874	1.69209e-12	9.95627e-08	0.790831	0.793	0.571
Endothelial Cells	FCGRT	HSAGENE0051019	ENSG00000104870	other	protein-coding	chr19:49506816-49526428	7.34485e-21	4.32171e-16	0.790174	0.829	0.556
Endothelial Cells	TBKBP1	HSAGENE0041825	ENSG00000198933	other	protein-coding	chr17:47694059-47712058	3.96381e-11	2.3323e-06	0.790151	0.55	0.319
Endothelial Cells	TMEM87B	HSAGENE0053275	ENSG00000153214	other	protein-coding	chr2:112055215-112119838	3.96881e-08	0.00233525	0.789987	0.371	0.19
Endothelial Cells	C14orf119	HSAGENE0028445	ENSG00000179933	other	protein-coding	chr14:23095033-23100456	1.02252e-13	6.01652e-09	0.78924	0.75	0.482
Endothelial Cells	XPNPEP3	HSAGENE0066274	ENSG00000196236	other	protein-coding	chr22:40857077-40933120	6.28648e-13	3.69897e-08	0.789061	0.436	0.192
Endothelial Cells	PDGFRB	HSAGENE0079182	ENSG00000113721	other	protein-coding	chr5:150113839-150155879	3.10939e-10	1.82956e-05	0.789013	0.4	0.194
Endothelial Cells	SLC5A3	HSAGENE0063602	ENSG00000198743	other	protein-coding	chr21:34073578-34106260	1.08616e-09	6.39096e-05	0.787978	0.557	0.333
Endothelial Cells	SEC14L1	HSAGENE0043557	ENSG00000129657	other	protein-coding	chr17:77088749-77217248	1.74188e-14	1.02492e-09	0.787495	0.786	0.527
Endothelial Cells	FAM241A	HSAGENE0073044	ENSG00000174749	other	protein-coding	chr4:112145398-112195256	2.67789e-12	1.57567e-07	0.786994	0.436	0.197
Endothelial Cells	TMEM184B	HSAGENE0066068	ENSG00000198792	other	protein-coding	chr22:38219139-38273010	6.28306e-16	3.69695e-11	0.786777	0.714	0.418
Endothelial Cells	SEMA6A	HSAGENE0077994	ENSG00000092421	other	protein-coding	chr5:116443555-116574823	2.49966e-16	1.4708e-11	0.783751	0.8	0.487
Endothelial Cells	PHLDB1	HSAGENE0014802	ENSG00000019144	other	protein-coding	chr11:118606440-118659272	1.56178e-08	0.000918951	0.783609	0.757	0.589
Endothelial Cells	NWD2	HSAGENE0075608	ENSG00000174145	other	protein-coding	chr4:37244743-37449613	1.0409e-09	6.12467e-05	0.783064	0.45	0.239
Endothelial Cells	IMPDH1	HSAGENE0091001	ENSG00000106348	other	protein-coding	chr7:128392277-128410252	3.8885e-08	0.00228799	0.780486	0.586	0.405
Endothelial Cells	PLXDC1	HSAGENE0041064	ENSG00000161381	other	protein-coding	chr17:39063264-39154394	3.97283e-13	2.33761e-08	0.78042	0.436	0.196
Endothelial Cells	MFAP2	HSAGENE0003069	ENSG00000117122	other	protein-coding	chr1:16974502-16980632	6.28336e-14	3.69713e-09	0.780137	0.471	0.217
Endothelial Cells	ZFYVE9	HSAGENE0007863	ENSG00000157077	other	protein-coding	chr1:52142089-52353365	5.67385e-08	0.00333849	0.779353	0.436	0.247
Endothelial Cells	ANKRD18A	HSAGENE0102923	ENSG00000180071	other	protein-coding	chr9:38571358-38620596	8.74905e-12	5.14794e-07	0.77913	0.307	0.118
Endothelial Cells	MYO6	HSAGENE0089257	ENSG00000196586	other	protein-coding	chr6:75749192-75919537	2.50638e-16	1.47476e-11	0.778713	0.836	0.546
Endothelial Cells	ZNRF3	HSAGENE0065507	ENSG00000183579	other	protein-coding	chr22:28883572-29057488	2.6276e-07	0.0154608	0.778263	0.393	0.224
Endothelial Cells	PIK3C2A	HSAGENE0015642	ENSG00000011405	other	protein-coding	chr11:17077730-17207983	8.04123e-15	4.73146e-10	0.778165	0.814	0.57
Endothelial Cells	MAP4K3-DT	HSAGENE0057998	ENSG00000231312	lncRNA	90 Mya	chr2:39436530-39665343	1.67523e-14	9.85707e-10	0.777844	0.521	0.255
Endothelial Cells	BMS1	HSAGENE0011890	ENSG00000165733	other	protein-coding	chr10:42782789-42835027	5.3062e-17	3.12217e-12	0.776451	0.679	0.35
Endothelial Cells	INPP5A	HSAGENE0010767	ENSG00000068383	other	protein-coding	chr10:132537763-132783636	5.56572e-08	0.00327487	0.776401	0.336	0.166
Endothelial Cells	TNFAIP1	HSAGENE0040265	ENSG00000109079	other	protein-coding	chr17:28335602-28347186	1.03234e-10	6.07427e-06	0.77505	0.686	0.471
Endothelial Cells	PNPLA6	HSAGENE0052349	ENSG00000032444	other	protein-coding	chr19:7534004-7561891	8.88937e-17	5.23051e-12	0.774578	0.693	0.369
Endothelial Cells	PLK2	HSAGENE0081435	ENSG00000145632	other	protein-coding	chr5:58453979-58460139	3.2327e-15	1.90212e-10	0.773253	0.9	0.659
Endothelial Cells	RAB11FIP5	HSAGENE0059154	ENSG00000135631	other	protein-coding	chr2:73073382-73156721	3.84976e-11	2.2652e-06	0.773234	0.3	0.12
Endothelial Cells	HSAGENE0055823	HSAGENE0055823	XLOC_016566	lncRNA	25 Mya	chr2:202434243-202435431	2.10516e-07	0.0123868	0.773098	0.25	0.111
Endothelial Cells	IL6ST	HSAGENE0081338	ENSG00000134352	other	protein-coding	chr5:55935095-55995022	1.18435e-12	6.9687e-08	0.772936	0.621	0.362
Endothelial Cells	CHRM3	HSAGENE0005762	ENSG00000133019	other	protein-coding	chr1:239386565-239915452	1.04623e-11	6.15601e-07	0.771177	0.493	0.256
Endothelial Cells	MAP2K1	HSAGENE0033128	ENSG00000169032	other	protein-coding	chr15:66386837-66491640	3.59877e-08	0.00211752	0.770531	0.45	0.251
Endothelial Cells	SMOX	HSAGENE0061646	ENSG00000088826	other	protein-coding	chr20:4120980-4187747	4.34415e-17	2.5561e-12	0.769359	0.543	0.245
Endothelial Cells	GRP	HSAGENE0045789	ENSG00000134443	other	protein-coding	chr18:59220141-59230775	2.55199e-08	0.00150159	0.768594	0.4	0.213
Endothelial Cells	ABHD2	HSAGENE0034143	ENSG00000140526	other	protein-coding	chr15:89087459-89202404	1.46029e-12	8.59237e-08	0.768564	0.75	0.498
Endothelial Cells	LGALS1	HSAGENE0066003	ENSG00000100097	other	protein-coding	chr22:37675593-37679816	8.18191e-10	4.81424e-05	0.767451	0.807	0.672
Endothelial Cells	HSAGENE0073492	HSAGENE0073492	XLOC_022833	lncRNA	Human-specific	chr4:129065684-129076948	2.47449e-08	0.00145599	0.767404	0.357	0.178
Endothelial Cells	HSAGENE0053994	HSAGENE0053994	XLOC_017508	lncRNA	Human-specific	chr2:132196770-132201454	1.03262e-09	6.07592e-05	0.763049	0.45	0.232
Endothelial Cells	HSAGENE0019857	HSAGENE0019857	XLOC_007019	lncRNA	Human-specific	chr12:109972927-109979219	2.93637e-08	0.00172776	0.762719	0.321	0.155
Endothelial Cells	CAPNS1	HSAGENE0049567	ENSG00000126247	other	protein-coding	chr19:36139953-36173822	2.56977e-12	1.51205e-07	0.761107	0.757	0.532
Endothelial Cells	PGAP6	HSAGENE0036574	ENSG00000129925	other	protein-coding	chr16:370788-397088	8.76344e-12	5.15641e-07	0.75762	0.471	0.234
Endothelial Cells	TMOD3	HSAGENE0032542	ENSG00000138594	other	protein-coding	chr15:51829628-51947295	1.46019e-13	8.59178e-09	0.755102	0.779	0.55
Endothelial Cells	TAF1C	HSAGENE0038383	ENSG00000103168	other	protein-coding	chr16:84177718-84187070	1.28471e-11	7.55926e-07	0.75494	0.657	0.402
Endothelial Cells	DNAJC10	HSAGENE0055252	ENSG00000077232	other	protein-coding	chr2:182716026-182794464	3.40905e-08	0.00200588	0.754745	0.679	0.505
Endothelial Cells	CNOT6L	HSAGENE0076840	ENSG00000138767	other	protein-coding	chr4:77713387-77819615	2.11718e-12	1.24575e-07	0.754587	0.607	0.355
Endothelial Cells	IQGAP2	HSAGENE0081991	ENSG00000145703	other	protein-coding	chr5:76403264-76709256	3.31611e-07	0.019512	0.754299	0.286	0.14
Endothelial Cells	RPS6KA6	HSAGENE0107594	ENSG00000072133	other	protein-coding	chrX:84058346-84188199	3.61384e-07	0.0212638	0.753217	0.414	0.232
Endothelial Cells	AL356534.1	HSAGENE0085308	ENSG00000286215	pseudogene	pseudogene	chr6:126304223-127213609	2.02683e-09	0.000119259	0.753104	0.429	0.218
Endothelial Cells	KDM7A	HSAGENE0091476	ENSG00000006459	other	protein-coding	chr7:140084576-140177078	1.7441e-12	1.02623e-07	0.753081	0.443	0.208
Endothelial Cells	IRAK3	HSAGENE0023437	ENSG00000090376	other	protein-coding	chr12:66165541-66254622	2.6201e-09	0.000154167	0.752558	0.257	0.103
Endothelial Cells	DGKE	HSAGENE0042295	ENSG00000153933	other	protein-coding	chr17:56834107-56869637	2.05682e-13	1.21023e-08	0.752251	0.571	0.311
Endothelial Cells	HEXB	HSAGENE0081932	ENSG00000049860	other	protein-coding	chr5:74640023-74722647	2.19294e-09	0.000129032	0.752125	0.493	0.281
Endothelial Cells	ZNF175	HSAGENE0051286	ENSG00000105497	other	protein-coding	chr19:51571283-51592670	1.06547e-10	6.26925e-06	0.751839	0.379	0.168
Endothelial Cells	ELOVL1	HSAGENE0007416	ENSG00000066322	other	protein-coding	chr1:43363398-43368074	4.8726e-08	0.00286704	0.751411	0.379	0.203
Endothelial Cells	SEMA6B	HSAGENE0050536	ENSG00000167680	other	protein-coding	chr19:4542586-4581892	5.3984e-10	3.17642e-05	0.749825	0.521	0.295
Endothelial Cells	TMEM165	HSAGENE0076153	ENSG00000134851	other	protein-coding	chr4:55395911-55453397	2.78562e-12	1.63906e-07	0.749504	0.721	0.474
Endothelial Cells	HSAGENE0042188	HSAGENE0042188	XLOC_011352	lncRNA	other	chr17:5241051-5244726	1.98868e-08	0.00117014	0.74908	0.357	0.181
Endothelial Cells	MAP7	HSAGENE0085588	ENSG00000135525	other	protein-coding	chr6:136342281-136550819	9.7798e-08	0.00575443	0.74882	0.3	0.144
Endothelial Cells	STARD3	HSAGENE0041117	ENSG00000131748	other	protein-coding	chr17:39637090-39664201	2.71838e-11	1.59949e-06	0.748624	0.7	0.431
Endothelial Cells	HSAGENE0084751	HSAGENE0084751	XLOC_024833	lncRNA	other	chr6:107641019-107651833	1.28952e-07	0.00758752	0.748258	0.407	0.223
Endothelial Cells	SLC39A9	HSAGENE0029875	ENSG00000029364	other	protein-coding	chr14:69398015-69462394	3.14275e-08	0.0018492	0.747995	0.507	0.316
Endothelial Cells	KCNJ8	HSAGENE0021532	ENSG00000121361	other	protein-coding	chr12:21764955-21775600	9.6442e-20	5.67465e-15	0.747635	0.293	0.079
Endothelial Cells	CRYBG3	HSAGENE0072523	ENSG00000080200	other	protein-coding	chr3:97822011-97944984	7.5797e-11	4.45989e-06	0.747456	0.271	0.102
Endothelial Cells	JAK1	HSAGENE0008356	ENSG00000162434	other	protein-coding	chr1:64833140-65067846	8.66901e-14	5.10085e-09	0.747103	0.757	0.507
Endothelial Cells	SOS1	HSAGENE0057987	ENSG00000115904	other	protein-coding	chr2:38981549-39124345	2.38036e-08	0.0014006	0.74609	0.65	0.452
Endothelial Cells	SLC26A4-AS1	HSAGENE0090515	ENSG00000233705	lncRNA	25 Mya	chr7:107650260-107662516	1.03464e-08	0.000608783	0.745559	0.379	0.19
Endothelial Cells	RILPL1	HSAGENE0020702	ENSG00000188026	other	protein-coding	chr12:123470054-123533719	6.46836e-11	3.80598e-06	0.744044	0.579	0.331
Endothelial Cells	MAST4	HSAGENE0081661	ENSG00000069020	other	protein-coding	chr5:66596361-67169598	1.13266e-12	6.66458e-08	0.743357	0.557	0.294
Endothelial Cells	DUSP1	HSAGENE0079836	ENSG00000120129	other	protein-coding	chr5:172768023-172771250	1.25598e-15	7.39018e-11	0.743065	0.979	0.832
Endothelial Cells	HSAGENE0055828	HSAGENE0055828	XLOC_016571	lncRNA	Human-specific	chr2:202472484-202473916	5.04878e-11	2.9707e-06	0.743002	0.371	0.165
Endothelial Cells	NSRP1P1	HSAGENE0008706	ENSG00000235613	pseudogene	pseudogene	chr1:77847110-77848802	2.02534e-08	0.00119171	0.742737	0.257	0.108
Endothelial Cells	RAMP2-AS1	HSAGENE0041437	ENSG00000197291	lncRNA	25 Mya	chr17:42753914-42761658	2.16855e-11	1.27598e-06	0.742617	0.35	0.147
Endothelial Cells	HERC2P2	HSAGENE0031394	ENSG00000276550	pseudogene	pseudogene	chr15:22494840-22590915	1.20445e-10	7.08699e-06	0.742051	0.836	0.651
Endothelial Cells	NEFL	HSAGENE0097788	ENSG00000277586	other	protein-coding	chr8:24950955-24956721	1.55653e-14	9.15865e-10	0.741905	0.886	0.593
Endothelial Cells	HSAGENE0064288	HSAGENE0064288	XLOC_018807	lncRNA	Human-specific	chr21:8394167-8438701	4.45472e-12	2.62116e-07	0.740307	0.8	0.529
Endothelial Cells	AC061961.1	HSAGENE0054438	ENSG00000287900	lncRNA	300 Mya	chr2:154688296-154699516	1.51156e-08	0.000889404	0.739729	0.457	0.254
Endothelial Cells	TMEM101	HSAGENE0041545	ENSG00000091947	other	protein-coding	chr17:44011139-44023946	7.07451e-10	4.16264e-05	0.738312	0.443	0.22
Endothelial Cells	CYB5A	HSAGENE0046160	ENSG00000166347	other	protein-coding	chr18:74250846-74291996	1.17043e-11	6.88682e-07	0.738229	0.714	0.464
Endothelial Cells	DAB2	HSAGENE0080970	ENSG00000153071	other	protein-coding	chr5:39371597-39462300	1.50486e-24	8.85457e-20	0.738128	0.743	0.35
Endothelial Cells	ITGA3	HSAGENE0042032	ENSG00000005884	other	protein-coding	chr17:50055968-50090558	9.20026e-10	5.41343e-05	0.737709	0.479	0.25
Endothelial Cells	ALG13	HSAGENE0104945	ENSG00000101901	other	protein-coding	chrX:111665811-111760649	2.52454e-09	0.000148544	0.737339	0.571	0.362
Endothelial Cells	KLF6	HSAGENE0011765	ENSG00000067082	other	protein-coding	chr10:3775996-3785281	3.16764e-16	1.86384e-11	0.735804	0.979	0.816
Endothelial Cells	LINC00963	HSAGENE0101329	ENSG00000204054	lncRNA	90 Mya	chr9:129476946-129513687	2.13364e-11	1.25543e-06	0.735675	0.379	0.171
Endothelial Cells	UPP1	HSAGENE0093646	ENSG00000183696	other	protein-coding	chr7:48088628-48108736	6.6774e-09	0.000392898	0.735355	0.321	0.15
Endothelial Cells	DMWD	HSAGENE0050574	ENSG00000185800	other	protein-coding	chr19:45782947-45792977	4.17476e-13	2.45643e-08	0.734239	0.771	0.518
Endothelial Cells	EXOSC6	HSAGENE0037760	ENSG00000223496	other	protein-coding	chr16:70246634-70251940	8.65891e-12	5.0949e-07	0.73393	0.764	0.534
Endothelial Cells	SPRTN	HSAGENE0005407	ENSG00000010072	other	protein-coding	chr1:231337104-231355023	2.49898e-07	0.014704	0.733685	0.364	0.194
Endothelial Cells	RAPH1	HSAGENE0055894	ENSG00000173166	other	protein-coding	chr2:203394345-203535335	3.31823e-07	0.0195244	0.733038	0.521	0.354
Endothelial Cells	CCND1	HSAGENE0018141	ENSG00000110092	other	protein-coding	chr11:69641156-69654474	7.09846e-19	4.17673e-14	0.732676	0.607	0.278
Endothelial Cells	SLC8B1	HSAGENE0020101	ENSG00000089060	other	protein-coding	chr12:113298710-113360366	3.7111e-08	0.00218361	0.731819	0.336	0.161
Endothelial Cells	ATP1A1	HSAGENE0000933	ENSG00000163399	other	protein-coding	chr1:116372378-116410261	8.46777e-11	4.98244e-06	0.731685	0.8	0.565
Endothelial Cells	ARHGAP27P1-BPTFP1-KPNA2P3	HSAGENE0042808	ENSG00000215769	lncRNA	25 Mya	chr17:64749663-64781707	2.35799e-08	0.00138744	0.731621	0.5	0.306
Endothelial Cells	NTAN1	HSAGENE0035020	ENSG00000157045	other	protein-coding	chr16:15037853-15056079	1.05629e-13	6.21521e-09	0.731119	0.586	0.314
Endothelial Cells	FAM81A	HSAGENE0032807	ENSG00000157470	other	protein-coding	chr15:59372693-59523677	2.12249e-11	1.24887e-06	0.729115	0.586	0.338
Endothelial Cells	ARNTL2	HSAGENE0021698	ENSG00000029153	other	protein-coding	chr12:27332848-27425379	8.35621e-10	4.91679e-05	0.728996	0.357	0.166
Endothelial Cells	SLC12A7	HSAGENE0077720	ENSG00000113504	other	protein-coding	chr5:1050384-1112063	2.5145e-13	1.47953e-08	0.728482	0.35	0.135
Endothelial Cells	NRGN	HSAGENE0015110	ENSG00000154146	other	protein-coding	chr11:124739942-124747470	1.48707e-10	8.74991e-06	0.728016	0.464	0.243
Endothelial Cells	ZCCHC2	HSAGENE0045880	ENSG00000141664	other	protein-coding	chr18:62523025-62587709	4.85067e-10	2.85413e-05	0.727967	0.364	0.168
Endothelial Cells	MAPKBP1	HSAGENE0032108	ENSG00000137802	other	protein-coding	chr15:41774434-41827855	2.67839e-13	1.57597e-08	0.727593	0.657	0.389
Endothelial Cells	GAB1	HSAGENE0073800	ENSG00000109458	other	protein-coding	chr4:143336762-143474568	7.32588e-11	4.31055e-06	0.727575	0.45	0.229
Endothelial Cells	AP2A2	HSAGENE0019100	ENSG00000183020	other	protein-coding	chr11:924894-1012245	6.45101e-14	3.79577e-09	0.727302	0.943	0.748
Endothelial Cells	CLIC4	HSAGENE0006109	ENSG00000169504	other	protein-coding	chr1:24745340-24844367	1.48676e-11	8.74809e-07	0.726329	0.786	0.605
Endothelial Cells	MINDY1	HSAGENE0001777	ENSG00000143409	other	protein-coding	chr1:150992850-151008375	3.16398e-07	0.0186169	0.72532	0.4	0.233
Endothelial Cells	STARD9	HSAGENE0032159	ENSG00000159433	other	protein-coding	chr15:42575606-42720998	8.412e-07	0.0494962	0.724377	0.279	0.137
Endothelial Cells	CTNNBIP1	HSAGENE0009420	ENSG00000178585	other	protein-coding	chr1:9848276-9910396	1.46993e-07	0.00864904	0.7222	0.579	0.398
Endothelial Cells	SLC7A6	HSAGENE0037609	ENSG00000103064	other	protein-coding	chr16:68264514-68301883	3.29539e-07	0.0193901	0.722005	0.55	0.367
Endothelial Cells	SMARCA2	HSAGENE0102175	ENSG00000080503	other	protein-coding	chr9:1980278-2193724	6.29757e-14	3.70549e-09	0.719479	0.886	0.685
Endothelial Cells	ARFGEF3	HSAGENE0085648	ENSG00000112379	other	protein-coding	chr6:138161939-138344876	6.57518e-10	3.86884e-05	0.719294	0.75	0.514
Endothelial Cells	SPATA20	HSAGENE0042091	ENSG00000006282	other	protein-coding	chr17:50543058-50556652	2.22916e-16	1.31164e-11	0.718511	0.607	0.296
Endothelial Cells	PTPA	HSAGENE0101298	ENSG00000119383	other	protein-coding	chr9:129110950-129148946	1.98789e-07	0.0116968	0.718277	0.643	0.46
Endothelial Cells	PDE8A	HSAGENE0034023	ENSG00000073417	other	protein-coding	chr15:84980440-85139312	3.08245e-14	1.81371e-09	0.717911	0.429	0.178
Endothelial Cells	HSAGENE0065764	HSAGENE0065764	XLOC_019777	lncRNA	Human-specific	chr22:32661648-32668466	7.35517e-08	0.00432778	0.717593	0.386	0.206
Endothelial Cells	IL27RA	HSAGENE0047959	ENSG00000104998	other	protein-coding	chr19:14031616-14053218	7.98547e-08	0.00469865	0.716933	0.286	0.13
Endothelial Cells	AL138773.1	HSAGENE0013625	ENSG00000287120	lncRNA	25 Mya	chr10:9198702-9366077	1.61402e-07	0.00949692	0.716909	0.329	0.165
Endothelial Cells	CHST7	HSAGENE0106659	ENSG00000147119	other	protein-coding	chrX:46563258-46626894	2.79112e-10	1.6423e-05	0.716765	0.3	0.122
Endothelial Cells	GRB10	HSAGENE0093721	ENSG00000106070	other	protein-coding	chr7:50590052-50793462	1.05622e-10	6.21482e-06	0.71425	0.529	0.302
Endothelial Cells	CARD8	HSAGENE0050827	ENSG00000105483	other	protein-coding	chr19:48180770-48255946	5.59467e-10	3.2919e-05	0.713723	0.55	0.331
Endothelial Cells	PPP1R26-AS1	HSAGENE0101700	ENSG00000225361	lncRNA	25 Mya	chr9:135462717-135481112	2.37259e-12	1.39603e-07	0.712228	0.443	0.202
Endothelial Cells	ENTPD1	HSAGENE0013778	ENSG00000138185	other	protein-coding	chr10:95711779-95877266	3.11808e-21	1.83468e-16	0.712151	0.629	0.28
Endothelial Cells	PPP2R2C	HSAGENE0076340	ENSG00000074211	other	protein-coding	chr4:6320578-6563880	6.85867e-12	4.03564e-07	0.709836	0.529	0.277
Endothelial Cells	PAQR6	HSAGENE0002273	ENSG00000160781	other	protein-coding	chr1:156243320-156248117	1.48244e-10	8.7227e-06	0.709187	0.314	0.132
Endothelial Cells	ATP2B4	HSAGENE0004191	ENSG00000058668	other	protein-coding	chr1:203626787-203744081	1.44335e-08	0.000849269	0.709044	0.507	0.313
Endothelial Cells	LAPTM4B	HSAGENE0100089	ENSG00000104341	other	protein-coding	chr8:97775057-97853013	3.73567e-12	2.19807e-07	0.70852	0.636	0.375
Endothelial Cells	HSAGENE0017944	HSAGENE0017944	XLOC_004687	other	other	chr11:67198746-67212749	1.42457e-08	0.00083822	0.708436	0.329	0.154
Endothelial Cells	HSAGENE0077380	HSAGENE0077380	XLOC_022754	lncRNA	Human-specific	chr4:98577056-98598736	8.78038e-08	0.00516637	0.708299	0.279	0.124
Endothelial Cells	PRELP	HSAGENE0004187	ENSG00000188783	other	protein-coding	chr1:203475806-203491352	1.98842e-13	1.16999e-08	0.706467	0.257	0.084
Endothelial Cells	SNX21	HSAGENE0061870	ENSG00000124104	other	protein-coding	chr20:45833634-45849917	2.35312e-07	0.0138458	0.706209	0.364	0.192
Endothelial Cells	NET1	HSAGENE0012308	ENSG00000173848	other	protein-coding	chr10:5412557-5459056	1.71115e-15	1.00684e-10	0.705659	0.443	0.185
Endothelial Cells	DNAJC3	HSAGENE0026967	ENSG00000102580	other	protein-coding	chr13:95677139-95795165	8.31736e-11	4.89393e-06	0.705615	0.529	0.298
Endothelial Cells	SEMA7A	HSAGENE0033460	ENSG00000138623	other	protein-coding	chr15:74409289-74433958	1.48175e-13	8.71859e-09	0.704894	0.386	0.161
Endothelial Cells	CD151	HSAGENE0018823	ENSG00000177697	other	protein-coding	chr11:832887-842328	1.51448e-11	8.91121e-07	0.703309	0.821	0.594
Endothelial Cells	KIAA0513	HSAGENE0038437	ENSG00000135709	other	protein-coding	chr16:85027751-85094330	1.41768e-08	0.000834161	0.702616	0.479	0.273
Endothelial Cells	RGL1	HSAGENE0003605	ENSG00000143344	other	protein-coding	chr1:183636085-183928856	1.92581e-10	1.13315e-05	0.701562	0.671	0.44
Endothelial Cells	BOK	HSAGENE0057291	ENSG00000176720	other	protein-coding	chr2:241551424-241574217	1.76067e-14	1.03598e-09	0.700917	0.6	0.305
Endothelial Cells	HVCN1	HSAGENE0019930	ENSG00000122986	other	protein-coding	chr12:110627841-110704950	3.65515e-13	2.15069e-08	0.700129	0.493	0.228
Endothelial Cells	SLK	HSAGENE0009797	ENSG00000065613	other	protein-coding	chr10:103967140-104029313	8.70066e-14	5.11947e-09	0.699818	0.764	0.5
Endothelial Cells	GLTP	HSAGENE0019842	ENSG00000139433	other	protein-coding	chr12:109850945-109880541	5.77708e-11	3.39924e-06	0.699295	0.529	0.304
Endothelial Cells	DISC1	HSAGENE0005429	ENSG00000162946	other	protein-coding	chr1:231626790-232041272	1.14756e-14	6.75227e-10	0.698934	0.3	0.1
Endothelial Cells	WWP1	HSAGENE0099762	ENSG00000123124	other	protein-coding	chr8:86342547-86478420	2.55589e-11	1.50389e-06	0.698641	0.507	0.271
Endothelial Cells	RHOA	HSAGENE0071306	ENSG00000067560	other	protein-coding	chr3:49359139-49412998	7.86194e-10	4.62596e-05	0.69767	0.957	0.885
Endothelial Cells	PDE12	HSAGENE0071712	ENSG00000174840	other	protein-coding	chr3:57556274-57566848	1.67063e-09	9.82999e-05	0.697016	0.5	0.28
Endothelial Cells	HSAGENE0003594	HSAGENE0003594	XLOC_001601	lncRNA	Human-specific	chr1:1835000-1841258	3.05097e-09	0.000179519	0.696763	0.421	0.211
Endothelial Cells	SPTLC2	HSAGENE0030292	ENSG00000100596	other	protein-coding	chr14:77505997-77616665	1.1723e-07	0.00689778	0.696432	0.529	0.341
Endothelial Cells	STARD13	HSAGENE0025624	ENSG00000133121	other	protein-coding	chr13:33103135-33350630	1.25795e-22	7.40177e-18	0.696133	0.286	0.067
Endothelial Cells	CD2AP	HSAGENE0088598	ENSG00000198087	other	protein-coding	chr6:47477789-47627345	4.68117e-14	2.7544e-09	0.696131	0.521	0.252
Endothelial Cells	RYR2	HSAGENE0005691	ENSG00000198626	other	protein-coding	chr1:237042012-237835761	2.39774e-08	0.00141083	0.695063	0.493	0.301
Endothelial Cells	CHST1	HSAGENE0016537	ENSG00000175264	other	protein-coding	chr11:45647689-45665622	4.02809e-09	0.000237013	0.694317	0.536	0.324
Endothelial Cells	BACE2	HSAGENE0063839	ENSG00000182240	other	protein-coding	chr21:41167801-41282530	5.69926e-09	0.000335344	0.693955	0.264	0.11
Endothelial Cells	HSAGENE0013022	HSAGENE0013022	XLOC_003251	other	other	chr10:74856297-74884495	1.3056e-07	0.00768216	0.693193	0.336	0.169
Endothelial Cells	LDLRAD3	HSAGENE0016275	ENSG00000179241	other	protein-coding	chr11:35943562-36232343	1.09058e-09	6.41695e-05	0.69286	0.464	0.249
Endothelial Cells	ARHGEF12	HSAGENE0014919	ENSG00000196914	other	protein-coding	chr11:120336413-120490594	1.11846e-11	6.58104e-07	0.692762	0.85	0.647
Endothelial Cells	SPG7	HSAGENE0038825	ENSG00000197912	other	protein-coding	chr16:89490719-89557766	3.64932e-10	2.14726e-05	0.692491	0.793	0.651
Endothelial Cells	STS	HSAGENE0107328	ENSG00000101846	other	protein-coding	chrX:7147237-7804358	2.7694e-10	1.62951e-05	0.692353	0.35	0.153
Endothelial Cells	ITPRIPL2	HSAGENE0035242	ENSG00000205730	other	protein-coding	chr16:19113932-19121629	2.54222e-13	1.49584e-08	0.692321	0.371	0.151
Endothelial Cells	MATK	HSAGENE0049765	ENSG00000007264	other	protein-coding	chr19:3777970-3802129	2.13077e-07	0.0125375	0.692023	0.414	0.233
Endothelial Cells	HERPUD1	HSAGENE0037136	ENSG00000051108	other	protein-coding	chr16:56932142-56944864	4.43279e-12	2.60825e-07	0.691085	0.757	0.547
Endothelial Cells	GLS	HSAGENE0055446	ENSG00000115419	other	protein-coding	chr2:190880776-190966214	3.39795e-07	0.0199935	0.690909	0.686	0.524
Endothelial Cells	db_XLOC_011350	HSAGENE0031671	db_XLOC_011350	lncRNA	25 Mya	chr15:30422473-30431930	4.03771e-11	2.37579e-06	0.690869	0.379	0.159
Endothelial Cells	SYNM	HSAGENE0034540	ENSG00000182253	other	protein-coding	chr15:99098217-99135642	1.13234e-07	0.00666267	0.690155	0.286	0.137
Endothelial Cells	HSAGENE0071890	HSAGENE0071890	XLOC_021252	lncRNA	Human-specific	chr3:64174898-64182140	6.1394e-13	3.61242e-08	0.688733	0.529	0.259
Endothelial Cells	PRKCB	HSAGENE0035573	ENSG00000166501	other	protein-coding	chr16:23835983-24220672	7.83313e-11	4.60901e-06	0.688478	0.757	0.522
Endothelial Cells	MAPK11	HSAGENE0066894	ENSG00000185386	other	protein-coding	chr22:50263713-50270767	1.03805e-08	0.000610788	0.688316	0.514	0.308
Endothelial Cells	CREG2	HSAGENE0052856	ENSG00000175874	other	protein-coding	chr2:101345550-101387503	4.2265e-07	0.0248687	0.688298	0.329	0.171
Endothelial Cells	DIPK1B	HSAGENE0101807	ENSG00000165716	other	protein-coding	chr9:136712572-136724784	2.52479e-11	1.48559e-06	0.687705	0.593	0.35
Endothelial Cells	IL10RB	HSAGENE0063559	ENSG00000243646	other	protein-coding	chr21:33266367-33310187	1.18684e-14	6.98336e-10	0.685569	0.493	0.217
Endothelial Cells	PAQR8	HSAGENE0088717	ENSG00000170915	other	protein-coding	chr6:52361421-52407777	4.71272e-11	2.77296e-06	0.68546	0.471	0.241
Endothelial Cells	STAT2	HSAGENE0023020	ENSG00000170581	other	protein-coding	chr12:56341167-56360189	6.53648e-10	3.84606e-05	0.685157	0.693	0.467
Endothelial Cells	NAPRT	HSAGENE0097257	ENSG00000147813	other	protein-coding	chr8:143574760-143578649	1.79694e-09	0.000105732	0.685014	0.407	0.208
Endothelial Cells	NXN	HSAGENE0043784	ENSG00000167693	other	protein-coding	chr17:799182-980422	1.19668e-10	7.04126e-06	0.684896	0.514	0.281
Endothelial Cells	BBC3	HSAGENE0050737	ENSG00000105327	other	protein-coding	chr19:47220822-47232766	6.32984e-10	3.72448e-05	0.684632	0.293	0.12
Endothelial Cells	LMF1	HSAGENE0038460	ENSG00000103227	other	protein-coding	chr16:853290-981318	1.11043e-07	0.00653378	0.684569	0.386	0.209
Endothelial Cells	SLC16A1-AS1	HSAGENE0000778	ENSG00000226419	lncRNA	90 Mya	chr1:112956371-113047419	1.67239e-07	0.00984035	0.683398	0.707	0.508
Endothelial Cells	TRAPPC6A	HSAGENE0050506	ENSG00000007255	other	protein-coding	chr19:45162928-45178237	1.53078e-08	0.000900709	0.682858	0.479	0.276
Endothelial Cells	ABHD17A	HSAGENE0048448	ENSG00000129968	other	protein-coding	chr19:1876810-1885594	9.10766e-14	5.35895e-09	0.682515	0.479	0.226
Endothelial Cells	VSIG10	HSAGENE0020307	ENSG00000176834	other	protein-coding	chr12:118063593-118136026	8.51491e-15	5.01018e-10	0.682196	0.364	0.134
Endothelial Cells	GRAMD1A	HSAGENE0049415	ENSG00000089351	other	protein-coding	chr19:34994784-35026565	9.20171e-13	5.41428e-08	0.681952	0.757	0.485
Endothelial Cells	ANKS1A	HSAGENE0087934	ENSG00000064999	other	protein-coding	chr6:34889255-35091507	6.37821e-13	3.75294e-08	0.680721	0.621	0.357
Endothelial Cells	CCDC148	HSAGENE0054523	ENSG00000153237	other	protein-coding	chr2:158171073-158456753	3.48908e-13	2.05298e-08	0.680633	0.4	0.167
Endothelial Cells	STIM2	HSAGENE0075393	ENSG00000109689	other	protein-coding	chr4:26857601-27026696	3.50045e-11	2.05967e-06	0.680537	0.593	0.363
Endothelial Cells	CYB5R3	HSAGENE0066434	ENSG00000100243	other	protein-coding	chr22:42617840-42649392	7.7719e-12	4.57298e-07	0.679215	0.879	0.666
Endothelial Cells	CASKIN1	HSAGENE0035421	ENSG00000167971	other	protein-coding	chr16:2176988-2196605	2.50243e-12	1.47243e-07	0.679139	0.679	0.413
Endothelial Cells	FAM160B1	HSAGENE0010090	ENSG00000151553	other	protein-coding	chr10:114821744-114899832	6.04512e-09	0.000355695	0.678805	0.493	0.287
Endothelial Cells	TXLNA	HSAGENE0006720	ENSG00000084652	other	protein-coding	chr1:32179675-32198526	4.5351e-09	0.000266845	0.678082	0.593	0.37
Endothelial Cells	TESC	HSAGENE0020274	ENSG00000088992	other	protein-coding	chr12:117038923-117099479	2.34942e-20	1.3824e-15	0.678006	0.336	0.098
Endothelial Cells	PROS1	HSAGENE0072428	ENSG00000184500	other	protein-coding	chr3:93873051-93980003	1.2004e-11	7.06318e-07	0.677743	0.257	0.088
Endothelial Cells	RECK	HSAGENE0102760	ENSG00000122707	other	protein-coding	chr9:36036865-36124530	9.96125e-08	0.0058612	0.677125	0.514	0.301
Endothelial Cells	CASTOR1	HSAGENE0065594	ENSG00000239282	other	protein-coding	chr22:30285117-30289622	3.33464e-11	1.9621e-06	0.676482	0.279	0.103
Endothelial Cells	NECAP2	HSAGENE0002804	ENSG00000157191	other	protein-coding	chr1:16440710-16460090	2.86059e-15	1.68317e-10	0.675496	0.693	0.388
Endothelial Cells	SH3BP4	HSAGENE0056938	ENSG00000130147	other	protein-coding	chr2:234952017-235055901	1.29482e-13	7.61872e-09	0.675037	0.35	0.135
Endothelial Cells	DYRK2	HSAGENE0023504	ENSG00000127334	other	protein-coding	chr12:67648338-67665411	2.47062e-09	0.000145372	0.673369	0.743	0.545
Endothelial Cells	CAMKK1	HSAGENE0041020	ENSG00000004660	other	protein-coding	chr17:3860193-3894891	9.68419e-08	0.00569818	0.673113	0.464	0.273
Endothelial Cells	PNPLA2	HSAGENE0018769	ENSG00000177666	other	protein-coding	chr11:818914-825573	4.57294e-10	2.69072e-05	0.672478	0.507	0.279
Endothelial Cells	PAM	HSAGENE0077669	ENSG00000145730	other	protein-coding	chr5:102753981-103031105	2.79766e-20	1.64614e-15	0.671443	0.807	0.437
Endothelial Cells	NPHP3	HSAGENE0068197	ENSG00000113971	other	protein-coding	chr3:132680609-132722414	7.47256e-09	0.000439686	0.670548	0.407	0.216
Endothelial Cells	HSAGENE0029153	HSAGENE0029153	XLOC_008035	lncRNA	25 Mya	chr14:49638121-49671670	5.01565e-08	0.00295121	0.669069	0.314	0.148
Endothelial Cells	UNC13A	HSAGENE0048329	ENSG00000130477	other	protein-coding	chr19:17601089-17688365	8.32838e-08	0.00490042	0.668586	0.743	0.548
Endothelial Cells	HSAGENE0050196	HSAGENE0050196	XLOC_015368	other	other	chr19:42024145-42042080	2.32897e-08	0.00137036	0.668261	0.436	0.235
Endothelial Cells	HSAGENE0012442	HSAGENE0012442	XLOC_003934	lncRNA	Human-specific	chr10:60497966-60498763	3.03231e-07	0.0178421	0.667869	0.25	0.111
Endothelial Cells	HSAGENE0082378	HSAGENE0082378	XLOC_023963	lncRNA	Human-specific	chr5:88743455-88748534	1.23209e-10	7.2496e-06	0.667636	0.643	0.388
Endothelial Cells	HSAGENE0074290	HSAGENE0074290	XLOC_022327	lncRNA	Human-specific	chr4:159121257-159124822	9.71306e-08	0.00571517	0.666167	0.286	0.133
Endothelial Cells	DGKZ	HSAGENE0016580	ENSG00000149091	other	protein-coding	chr11:46332905-46380554	3.54487e-12	2.0858e-07	0.665763	0.693	0.43
Endothelial Cells	PXDN	HSAGENE0054682	ENSG00000130508	other	protein-coding	chr2:1631785-1744852	6.39573e-13	3.76325e-08	0.665425	0.75	0.508
Endothelial Cells	NPDC1	HSAGENE0101861	ENSG00000107281	other	protein-coding	chr9:137039463-137046179	8.38951e-10	4.93639e-05	0.665208	0.95	0.847
Endothelial Cells	DNAJC15	HSAGENE0025901	ENSG00000120675	other	protein-coding	chr13:43023203-43114224	9.06914e-11	5.33628e-06	0.664154	0.843	0.652
Endothelial Cells	AGAP2	HSAGENE0023158	ENSG00000135439	other	protein-coding	chr12:57723086-57742157	2.81616e-09	0.000165703	0.663998	0.664	0.44
Endothelial Cells	PAK6	HSAGENE0031964	ENSG00000137843	other	protein-coding	chr15:40188126-40277563	1.17681e-11	6.92432e-07	0.663542	0.471	0.236
Endothelial Cells	DDI2	HSAGENE0002260	ENSG00000197312	other	protein-coding	chr1:15617424-15669130	1.38742e-08	0.000816356	0.663099	0.514	0.313
Endothelial Cells	TRAM1	HSAGENE0099265	ENSG00000067167	other	protein-coding	chr8:70573218-70608416	1.50406e-11	8.8499e-07	0.662725	0.7	0.446
Endothelial Cells	ZFAND2B	HSAGENE0056391	ENSG00000158552	other	protein-coding	chr2:219195237-219209680	3.84255e-07	0.0226095	0.662692	0.486	0.316
Endothelial Cells	ANKRD52	HSAGENE0023006	ENSG00000139645	other	protein-coding	chr12:56237807-56258459	2.0954e-07	0.0123293	0.662502	0.543	0.349
Endothelial Cells	SERINC5	HSAGENE0082112	ENSG00000164300	other	protein-coding	chr5:80111651-80256066	3.86067e-07	0.0227162	0.661964	0.607	0.432
Endothelial Cells	AGRN	HSAGENE0000324	ENSG00000188157	other	protein-coding	chr1:1020120-1056118	2.20389e-18	1.29677e-13	0.661818	0.557	0.237
Endothelial Cells	HSAGENE0040534	HSAGENE0040534	XLOC_012484	lncRNA	other	chr17:30867892-30875965	1.05778e-07	0.00622398	0.661484	0.329	0.163
Endothelial Cells	MFSD4B	HSAGENE0084935	ENSG00000173214	other	protein-coding	chr6:111259327-111445354	1.98207e-09	0.000116625	0.66073	0.429	0.216
Endothelial Cells	NFATC3	HSAGENE0037590	ENSG00000072736	other	protein-coding	chr16:68084713-68229259	1.95472e-09	0.000115016	0.660238	0.464	0.26
Endothelial Cells	GUCY1A2	HSAGENE0014258	ENSG00000152402	other	protein-coding	chr11:106674019-107018568	1.20341e-07	0.00708089	0.657724	0.743	0.575
Endothelial Cells	BRF1	HSAGENE0027774	ENSG00000185024	other	protein-coding	chr14:105209193-105315589	1.84226e-09	0.000108399	0.656865	0.629	0.407
Endothelial Cells	HSAGENE0059360	HSAGENE0059360	XLOC_017285	lncRNA	Human-specific	chr2:77409184-77474123	1.66461e-08	0.000979457	0.656417	0.421	0.222
Endothelial Cells	NTNG2	HSAGENE0101496	ENSG00000196358	other	protein-coding	chr9:132161224-132244534	1.35803e-08	0.000799064	0.656369	0.443	0.242
Endothelial Cells	RASSF8-AS1	HSAGENE0021647	ENSG00000246695	lncRNA	90 Mya	chr12:25936683-25959765	1.49465e-07	0.00879449	0.656147	0.45	0.265
Endothelial Cells	USP54	HSAGENE0012926	ENSG00000166348	other	protein-coding	chr10:73497231-73626099	3.87336e-07	0.0227908	0.653594	0.5	0.314
Endothelial Cells	SCN9A	HSAGENE0054745	ENSG00000169432	other	protein-coding	chr2:166195182-166376001	7.00699e-10	4.12291e-05	0.65272	0.65	0.417
Endothelial Cells	RASL10A	HSAGENE0065531	ENSG00000100276	other	protein-coding	chr22:29312933-29323726	9.55221e-14	5.62052e-09	0.651376	0.436	0.188
Endothelial Cells	RTN4RL1	HSAGENE0039853	ENSG00000185924	other	protein-coding	chr17:1934677-2025334	4.40848e-09	0.000259395	0.650728	0.393	0.197
Endothelial Cells	PFKL	HSAGENE0064027	ENSG00000141959	other	protein-coding	chr21:44300043-44327480	3.67003e-12	2.15945e-07	0.649568	0.929	0.761
Endothelial Cells	DUSP5P1	HSAGENE0005273	ENSG00000183929	pseudogene	pseudogene	chr1:228646695-228663266	9.90761e-10	5.82964e-05	0.649514	0.657	0.425
Endothelial Cells	CDC42EP4	HSAGENE0043213	ENSG00000179604	other	protein-coding	chr17:73280921-73312032	4.08697e-09	0.000240477	0.648945	0.714	0.48
Endothelial Cells	FBXL6	HSAGENE0097358	ENSG00000182325	other	protein-coding	chr8:144355431-144360495	6.76507e-09	0.000398057	0.648456	0.293	0.126
Endothelial Cells	CLSTN1	HSAGENE0009389	ENSG00000171603	other	protein-coding	chr1:9728926-9824081	3.47401e-10	2.04411e-05	0.648388	0.936	0.817
Endothelial Cells	HSAGENE0012518	HSAGENE0012518	XLOC_003942	lncRNA	Human-specific	chr10:63291440-63297000	1.91474e-08	0.00112664	0.64829	0.271	0.117
Endothelial Cells	SORT1	HSAGENE0000554	ENSG00000134243	other	protein-coding	chr1:109309563-109397918	3.65148e-09	0.000214853	0.647032	0.657	0.46
Endothelial Cells	DENND3	HSAGENE0097101	ENSG00000105339	other	protein-coding	chr8:141117278-141196291	7.01004e-08	0.00412471	0.646488	0.407	0.224
Endothelial Cells	ST3GAL2	HSAGENE0037779	ENSG00000157350	other	protein-coding	chr16:70373348-70439237	6.34117e-08	0.00373114	0.645832	0.521	0.343
Endothelial Cells	KLHL14	HSAGENE0045007	ENSG00000197705	other	protein-coding	chr18:32672673-32773442	1.33774e-08	0.000787127	0.645651	0.271	0.116
Endothelial Cells	NEK10	HSAGENE0070423	ENSG00000163491	other	protein-coding	chr3:27105979-27369460	1.29328e-08	0.000760968	0.645322	0.264	0.11
Endothelial Cells	SLC24A3	HSAGENE0060540	ENSG00000185052	other	protein-coding	chr20:19212642-19722950	1.00949e-07	0.00593986	0.64476	0.429	0.238
Endothelial Cells	NTRK2	HSAGENE0103893	ENSG00000148053	other	protein-coding	chr9:84668527-85027191	5.22619e-09	0.000307509	0.644226	0.7	0.466
Endothelial Cells	LARP6	HSAGENE0033289	ENSG00000166173	other	protein-coding	chr15:70829130-70854176	2.72349e-08	0.0016025	0.643714	0.4	0.207
Endothelial Cells	TAX1BP3	HSAGENE0040938	ENSG00000213977	other	protein-coding	chr17:3662895-3668703	2.55971e-09	0.000150613	0.64351	0.736	0.537
Endothelial Cells	EIF4G1	HSAGENE0069717	ENSG00000114867	other	protein-coding	chr3:184314495-184335358	2.63337e-08	0.00154948	0.643499	0.764	0.531
Endothelial Cells	ANKH	HSAGENE0079067	ENSG00000154122	other	protein-coding	chr5:14704509-14871830	7.9882e-14	4.70026e-09	0.642683	0.764	0.485
Endothelial Cells	Z82243.1	HSAGENE0066579	ENSG00000273243	lncRNA	25 Mya	chr22:45133666-45163811	1.81166e-08	0.00106598	0.64201	0.286	0.126
Endothelial Cells	NES	HSAGENE0002316	ENSG00000132688	other	protein-coding	chr1:156668685-156677407	1.31442e-11	7.73402e-07	0.641911	0.714	0.48
Endothelial Cells	NT5DC1	HSAGENE0085072	ENSG00000178425	other	protein-coding	chr6:116100851-116249497	3.24412e-07	0.0190884	0.641907	0.257	0.115
Endothelial Cells	ATXN1	HSAGENE0086448	ENSG00000124788	other	protein-coding	chr6:16298980-16761491	1.37769e-11	8.10631e-07	0.641872	0.729	0.504
Endothelial Cells	AC107398.3	HSAGENE0075948	ENSG00000260918	lncRNA	Human-specific	chr4:47431960-47438959	2.64549e-08	0.00155661	0.641757	0.471	0.256
Endothelial Cells	FBXW7	HSAGENE0074040	ENSG00000109670	other	protein-coding	chr4:152320544-152536092	8.18211e-08	0.00481435	0.64151	0.836	0.676
Endothelial Cells	PLSCR4	HSAGENE0068644	ENSG00000114698	other	protein-coding	chr3:146192335-146251179	2.62383e-11	1.54386e-06	0.640889	0.25	0.087
Endothelial Cells	PCSK6	HSAGENE0031210	ENSG00000140479	other	protein-coding	chr15:101289784-101525202	5.7135e-07	0.0336182	0.640885	0.271	0.127
Endothelial Cells	CAMK2A	HSAGENE0079189	ENSG00000070808	other	protein-coding	chr5:150219491-150290291	1.393e-16	8.1964e-12	0.640815	0.314	0.099
Endothelial Cells	ATP11A	HSAGENE0024899	ENSG00000068650	other	protein-coding	chr13:112689956-112887168	2.04428e-08	0.00120285	0.640081	0.471	0.276
Endothelial Cells	MT-ND6	HSAGENE0104533	ENSG00000198695	other	protein-coding	chrM:14149-14673	7.8544e-11	4.62153e-06	0.639885	0.986	0.926
Endothelial Cells	MLLT6	HSAGENE0041027	ENSG00000275023	other	protein-coding	chr17:38705273-38729795	1.95244e-12	1.14882e-07	0.639185	0.779	0.543
Endothelial Cells	FXYD1	HSAGENE0049434	ENSG00000266964	other	protein-coding	chr19:35138824-35143109	1.96881e-09	0.000115845	0.637798	0.3	0.127
Endothelial Cells	ZDHHC9	HSAGENE0105300	ENSG00000188706	other	protein-coding	chrX:129803288-129843910	6.75256e-13	3.97321e-08	0.637763	0.821	0.558
Endothelial Cells	PCDH7	HSAGENE0075483	ENSG00000169851	other	protein-coding	chr4:30720415-31146805	6.47699e-08	0.00381106	0.637299	0.593	0.404
Endothelial Cells	CACNA1B	HSAGENE0101980	ENSG00000148408	other	protein-coding	chr9:137877782-138124624	1.86991e-08	0.00110026	0.636644	0.714	0.507
Endothelial Cells	TRPM4	HSAGENE0050979	ENSG00000130529	other	protein-coding	chr19:49157428-49211920	4.1191e-09	0.000242368	0.634555	0.364	0.176
Endothelial Cells	DAZAP1	HSAGENE0047966	ENSG00000071626	other	protein-coding	chr19:1407569-1435695	1.0631e-09	6.2553e-05	0.633142	0.679	0.456
Endothelial Cells	HSAGENE0064278	HSAGENE0064278	XLOC_018804	lncRNA	25 Mya	chr21:8216112-8260953	2.58352e-08	0.00152014	0.631575	0.757	0.589
Endothelial Cells	AC118344.2	HSAGENE0050019	ENSG00000279759	lncRNA	25 Mya	chr19:40350055-40360606	8.01446e-07	0.0471571	0.631454	0.407	0.231
Endothelial Cells	HSAGENE0096661	HSAGENE0096661	XLOC_027815	other	other	chr8:12437142-12566987	6.70039e-09	0.000394251	0.63083	0.629	0.403
Endothelial Cells	AC026790.1	HSAGENE0079746	ENSG00000271892	lncRNA	90 Mya	chr5:17103279-17111523	2.72139e-07	0.0160127	0.630637	0.307	0.151
Endothelial Cells	SLC4A2	HSAGENE0092004	ENSG00000164889	other	protein-coding	chr7:151057210-151076715	2.72192e-07	0.0160158	0.63047	0.321	0.167
Endothelial Cells	DLEU7	HSAGENE0026175	ENSG00000186047	other	protein-coding	chr13:50519364-50844181	3.53897e-08	0.00208233	0.630263	0.35	0.174
Endothelial Cells	WWC3	HSAGENE0104598	ENSG00000047644	other	protein-coding	chrX:10015254-10144851	5.04774e-08	0.00297009	0.63015	0.414	0.238
Endothelial Cells	AFF1	HSAGENE0077109	ENSG00000172493	other	protein-coding	chr4:86935002-87141054	9.89261e-18	5.82081e-13	0.629299	0.443	0.168
Endothelial Cells	HSAGENE0012523	HSAGENE0012523	XLOC_003947	lncRNA	other	chr10:63338141-63347808	8.04139e-09	0.000473155	0.629157	0.379	0.187
Endothelial Cells	HSAGENE0005007	HSAGENE0005007	XLOC_001386	lncRNA	90 Mya	chr1:224017590-224034938	9.81091e-10	5.77274e-05	0.628899	0.286	0.118
Endothelial Cells	WLS	HSAGENE0008466	ENSG00000116729	other	protein-coding	chr1:68098473-68233120	4.59706e-19	2.70491e-14	0.628748	0.686	0.345
Endothelial Cells	LPL	HSAGENE0097585	ENSG00000175445	other	protein-coding	chr8:19901717-19967259	4.4685e-08	0.00262926	0.628491	0.7	0.492
Endothelial Cells	ZNF641	HSAGENE0022346	ENSG00000167528	other	protein-coding	chr12:48337157-48351414	1.31955e-07	0.00776421	0.627843	0.507	0.314
Endothelial Cells	SLC17A7	HSAGENE0051001	ENSG00000104888	other	protein-coding	chr19:49429347-49442763	6.57136e-09	0.000386659	0.627307	0.65	0.441
Endothelial Cells	PSME2	HSAGENE0028524	ENSG00000100911	other	protein-coding	chr14:24143291-24147570	6.77989e-07	0.0398928	0.626769	0.707	0.558
Endothelial Cells	FES	HSAGENE0034278	ENSG00000182511	other	protein-coding	chr15:90883695-90895967	3.17437e-10	1.8678e-05	0.626743	0.314	0.132
Endothelial Cells	CARNMT1	HSAGENE0103662	ENSG00000156017	other	protein-coding	chr9:74980622-75028423	8.30427e-11	4.88623e-06	0.626674	0.486	0.252
Endothelial Cells	ATL3	HSAGENE0017510	ENSG00000184743	other	protein-coding	chr11:63624087-63671921	3.97452e-08	0.00233861	0.626262	0.386	0.204
Endothelial Cells	PAPSS2	HSAGENE0013480	ENSG00000198682	other	protein-coding	chr10:87659613-87770350	3.09928e-27	1.82361e-22	0.626246	0.271	0.053
Endothelial Cells	TESK1	HSAGENE0102716	ENSG00000107140	other	protein-coding	chr9:35605262-35610041	4.83348e-08	0.00284402	0.625872	0.621	0.401
Endothelial Cells	GARRE1	HSAGENE0049338	ENSG00000166398	other	protein-coding	chr19:34254536-34355566	1.06142e-08	0.000624537	0.625594	0.757	0.571
Endothelial Cells	ERC2-IT1	HSAGENE0071673	ENSG00000281708	lncRNA	Human-specific	chr3:55657206-55659382	9.70497e-11	5.71041e-06	0.624972	0.286	0.109
Endothelial Cells	RAPGEFL1	HSAGENE0041170	ENSG00000108352	other	protein-coding	chr17:40175544-40195656	1.47902e-09	8.70253e-05	0.624052	0.443	0.226
Endothelial Cells	TIAM1	HSAGENE0063459	ENSG00000156299	other	protein-coding	chr21:31118075-31559977	1.16143e-11	6.83388e-07	0.622303	0.679	0.429
Endothelial Cells	ARHGAP27	HSAGENE0041685	ENSG00000159314	other	protein-coding	chr17:45393902-45434421	4.82265e-11	2.83765e-06	0.622113	0.379	0.165
Endothelial Cells	CALN1	HSAGENE0094663	ENSG00000183166	other	protein-coding	chr7:71779491-72447254	6.92671e-12	4.07568e-07	0.621633	0.671	0.42
Endothelial Cells	CTSO	HSAGENE0074188	ENSG00000256043	other	protein-coding	chr4:155921580-155953912	3.10998e-11	1.82991e-06	0.621035	0.307	0.122
Endothelial Cells	LRP5	HSAGENE0018050	ENSG00000162337	other	protein-coding	chr11:68312448-68449275	2.09379e-09	0.000123198	0.620989	0.264	0.107
Endothelial Cells	AKAP13	HSAGENE0034038	ENSG00000170776	other	protein-coding	chr15:85380571-85749548	3.88742e-07	0.0228736	0.620427	0.729	0.561
Endothelial Cells	EFR3A	HSAGENE0096864	ENSG00000132294	other	protein-coding	chr8:131904093-132013642	2.53518e-11	1.4917e-06	0.620387	0.55	0.309
Endothelial Cells	TM6SF1	HSAGENE0033928	ENSG00000136404	other	protein-coding	chr15:83107572-83144854	4.19358e-12	2.4675e-07	0.619251	0.55	0.309
Endothelial Cells	PITPNM2	HSAGENE0020666	ENSG00000090975	other	protein-coding	chr12:122983480-123150814	3.49151e-11	2.0544e-06	0.616441	0.5	0.263
Endothelial Cells	HSAGENE0085907	HSAGENE0085907	XLOC_024961	lncRNA	Human-specific	chr6:148231028-148236200	1.24884e-09	7.34815e-05	0.615285	0.286	0.117
Endothelial Cells	PIP5K1C	HSAGENE0049591	ENSG00000186111	other	protein-coding	chr19:3630056-3700488	2.39006e-12	1.40631e-07	0.615072	0.786	0.524
Endothelial Cells	PRMT8	HSAGENE0021984	ENSG00000111218	other	protein-coding	chr12:3381349-3593973	4.72956e-07	0.0278287	0.614031	0.414	0.234
Endothelial Cells	CDK13	HSAGENE0093324	ENSG00000065883	other	protein-coding	chr7:39950121-40099580	1.86536e-09	0.000109758	0.612468	0.793	0.581
Endothelial Cells	IER5L	HSAGENE0101303	ENSG00000188483	other	protein-coding	chr9:129175510-129178262	4.33496e-09	0.000255069	0.611901	0.321	0.145
Endothelial Cells	SOD2	HSAGENE0086355	ENSG00000112096	other	protein-coding	chr6:159669069-159762529	9.85284e-12	5.79741e-07	0.611763	0.707	0.459
Endothelial Cells	ZNF436	HSAGENE0005490	ENSG00000125945	other	protein-coding	chr1:23359448-23369836	6.69283e-09	0.000393806	0.610515	0.493	0.268
Endothelial Cells	DDRGK1	HSAGENE0061050	ENSG00000198171	other	protein-coding	chr20:3189966-3204685	2.13421e-12	1.25577e-07	0.610296	0.7	0.433
Endothelial Cells	HSAGENE0045654	HSAGENE0045654	XLOC_013538	lncRNA	Human-specific	chr18:55530999-55534484	2.65888e-07	0.0156449	0.609895	0.257	0.117
Endothelial Cells	CACNG2	HSAGENE0065928	ENSG00000166862	other	protein-coding	chr22:36560857-36703752	5.31719e-11	3.12863e-06	0.609643	0.443	0.211
Endothelial Cells	HIF3A	HSAGENE0050624	ENSG00000124440	other	protein-coding	chr19:46297034-46343525	3.55403e-13	2.09119e-08	0.608644	0.443	0.196
Endothelial Cells	ILK	HSAGENE0017817	ENSG00000166333	other	protein-coding	chr11:6603708-6610874	2.38639e-10	1.40415e-05	0.608616	0.736	0.499
Endothelial Cells	STK3	HSAGENE0100117	ENSG00000104375	other	protein-coding	chr8:98315685-98942827	4.42329e-12	2.60267e-07	0.608194	0.286	0.103
Endothelial Cells	DUSP23	HSAGENE0002530	ENSG00000158716	other	protein-coding	chr1:159780932-159782543	8.67151e-09	0.000510232	0.607877	0.671	0.473
Endothelial Cells	CYB561	HSAGENE0042706	ENSG00000008283	other	protein-coding	chr17:63432217-63446354	1.29884e-11	7.64237e-07	0.607175	0.5	0.263
Endothelial Cells	CSNK1G3	HSAGENE0078151	ENSG00000151292	other	protein-coding	chr5:123512099-123620540	6.28482e-07	0.0369799	0.607114	0.55	0.35
Endothelial Cells	MZT2A	HSAGENE0053957	ENSG00000173272	other	protein-coding	chr2:131464542-131493151	6.36968e-11	3.74792e-06	0.606151	0.779	0.57
Endothelial Cells	HSD17B4	HSAGENE0078067	ENSG00000133835	other	protein-coding	chr5:119452463-119637199	1.20241e-09	7.075e-05	0.60588	0.729	0.512
Endothelial Cells	HYAL3	HSAGENE0071406	ENSG00000186792	other	protein-coding	chr3:50292831-50299405	3.58521e-08	0.00210954	0.605603	0.279	0.122
Endothelial Cells	SLC8A2	HSAGENE0050759	ENSG00000118160	other	protein-coding	chr19:47427203-47471925	2.74146e-08	0.00161308	0.605051	0.471	0.269
Endothelial Cells	HSAGENE0010936	HSAGENE0010936	XLOC_003743	lncRNA	Human-specific	chr10:14278237-14311860	1.78537e-10	1.05051e-05	0.604042	0.664	0.393
Endothelial Cells	HSAGENE0022589	HSAGENE0022589	XLOC_006753	lncRNA	Human-specific	chr12:51131414-51152068	2.32288e-09	0.000136678	0.603606	0.264	0.105
Endothelial Cells	KMT2B	HSAGENE0049505	ENSG00000272333	other	protein-coding	chr19:35717973-35739016	2.01505e-07	0.0118566	0.603343	0.543	0.352
Endothelial Cells	PEA15	HSAGENE0002579	ENSG00000162734	other	protein-coding	chr1:160205380-160215396	6.83945e-12	4.02433e-07	0.602374	0.957	0.838
Endothelial Cells	RAP1B	HSAGENE0023547	ENSG00000127314	other	protein-coding	chr12:68610855-68671901	9.57815e-08	0.00563578	0.601543	0.807	0.701
Endothelial Cells	MAPK8IP3	HSAGENE0035117	ENSG00000138834	other	protein-coding	chr16:1706183-1770354	3.20341e-08	0.00188489	0.601441	0.814	0.659
Endothelial Cells	PTPRK	HSAGENE0085362	ENSG00000152894	other	protein-coding	chr6:127968785-128520616	1.04404e-11	6.14313e-07	0.601105	0.779	0.523
Endothelial Cells	ZNF341	HSAGENE0061194	ENSG00000131061	other	protein-coding	chr20:33731657-33792380	6.12305e-08	0.0036028	0.599827	0.271	0.12
Endothelial Cells	HSAGENE0098507	HSAGENE0098507	XLOC_028326	lncRNA	Human-specific	chr8:4526435-4533933	2.42145e-07	0.0142478	0.599627	0.279	0.127
Endothelial Cells	GSR	HSAGENE0098050	ENSG00000104687	other	protein-coding	chr8:30677784-30727921	2.15021e-07	0.0126518	0.599543	0.5	0.3
Endothelial Cells	CT75	HSAGENE0056501	ENSG00000237732	pseudogene	pseudogene	chr2:222318323-222355709	6.51618e-15	3.83412e-10	0.599254	0.357	0.131
Endothelial Cells	GRIN1	HSAGENE0101877	ENSG00000176884	other	protein-coding	chr9:137139154-137168756	1.27562e-11	7.50574e-07	0.599246	0.75	0.497
Endothelial Cells	FCHO2	HSAGENE0081871	ENSG00000157107	other	protein-coding	chr5:72956000-73090607	6.27354e-13	3.69135e-08	0.598518	0.564	0.305
Endothelial Cells	SLC25A23	HSAGENE0052240	ENSG00000125648	other	protein-coding	chr19:6435473-6465203	1.26688e-09	7.45432e-05	0.598286	0.671	0.46
Endothelial Cells	ZEB1	HSAGENE0011540	ENSG00000148516	other	protein-coding	chr10:31318428-31529814	3.58029e-11	2.10664e-06	0.597272	0.736	0.498
Endothelial Cells	ADGRL1	HSAGENE0047979	ENSG00000072071	other	protein-coding	chr19:14147739-14206984	9.40111e-11	5.53161e-06	0.597083	0.9	0.748
Endothelial Cells	PLEKHH1	HSAGENE0029789	ENSG00000054690	other	protein-coding	chr14:67532958-67589929	1.18933e-07	0.006998	0.595375	0.45	0.266
Endothelial Cells	TNFRSF25	HSAGENE0008352	ENSG00000215788	other	protein-coding	chr1:6460786-6466175	3.38056e-11	1.98912e-06	0.595224	0.614	0.36
Endothelial Cells	CSTB	HSAGENE0063985	ENSG00000160213	other	protein-coding	chr21:43772511-43776330	6.68005e-07	0.0393054	0.595215	0.9	0.791
Endothelial Cells	KCTD2	HSAGENE0043337	ENSG00000180901	other	protein-coding	chr17:75032525-75065917	6.33614e-07	0.0372819	0.595013	0.55	0.349
Endothelial Cells	SNX3	HSAGENE0084796	ENSG00000112335	other	protein-coding	chr6:108211222-108261246	5.28728e-10	3.11104e-05	0.594615	0.9	0.771
Endothelial Cells	POMP	HSAGENE0025481	ENSG00000132963	other	protein-coding	chr13:28659075-28678959	4.94959e-10	2.91234e-05	0.594477	1	0.938
Endothelial Cells	MRTFB	HSAGENE0034954	ENSG00000186260	other	protein-coding	chr16:14071319-14266774	1.53984e-11	9.06045e-07	0.593379	0.579	0.335
Endothelial Cells	RYR3	HSAGENE0031763	ENSG00000198838	other	protein-coding	chr15:33310795-33867491	4.04386e-08	0.00237941	0.591738	0.429	0.234
Endothelial Cells	GOLIM4	HSAGENE0069240	ENSG00000173905	other	protein-coding	chr3:168008681-168095971	7.35244e-07	0.0432618	0.590594	0.493	0.32
Endothelial Cells	RPS6KA3	HSAGENE0106162	ENSG00000177189	other	protein-coding	chrX:20149881-20267519	7.02265e-13	4.13213e-08	0.590582	0.521	0.271
Endothelial Cells	ADAP1	HSAGENE0095341	ENSG00000105963	other	protein-coding	chr7:897900-956746	5.12389e-08	0.0030149	0.590423	0.471	0.276
Endothelial Cells	HSAGENE0073110	HSAGENE0073110	XLOC_022206	other	other	chr4:113261736-113263640	4.30051e-08	0.00253042	0.589255	0.357	0.177
Endothelial Cells	ZNFX1	HSAGENE0062076	ENSG00000124201	other	protein-coding	chr20:49237946-49278426	9.51626e-11	5.59936e-06	0.589124	0.586	0.346
Endothelial Cells	MIR4500HG	HSAGENE0026817	ENSG00000228824	lncRNA	90 Mya	chr13:87427214-87674937	1.63387e-09	9.6137e-05	0.588947	0.457	0.242
Endothelial Cells	PVR	HSAGENE0050445	ENSG00000073008	other	protein-coding	chr19:44643798-44666162	9.46393e-09	0.000556857	0.588604	0.536	0.327
Endothelial Cells	CEACAM19	HSAGENE0050447	ENSG00000186567	other	protein-coding	chr19:44662278-44684359	4.54403e-08	0.00267371	0.588293	0.429	0.235
Endothelial Cells	ABI3	HSAGENE0041964	ENSG00000108798	other	protein-coding	chr17:49210411-49223225	8.36222e-08	0.00492033	0.587346	0.286	0.131
Endothelial Cells	HSAGENE0095077	HSAGENE0095077	XLOC_026333	lncRNA	Human-specific	chr7:77048493-77050205	6.84912e-07	0.0403002	0.587288	0.336	0.17
Endothelial Cells	MCC	HSAGENE0077897	ENSG00000171444	other	protein-coding	chr5:113021947-113488823	2.5436e-16	1.49666e-11	0.586216	0.357	0.124
Endothelial Cells	JUN	HSAGENE0008179	ENSG00000177606	other	protein-coding	chr1:58776845-58784148	1.48908e-14	8.76177e-10	0.586146	0.879	0.672
Endothelial Cells	ABI3BP	HSAGENE0067123	ENSG00000154175	other	protein-coding	chr3:100749065-100993551	1.57544e-09	9.26987e-05	0.585249	0.279	0.115
Endothelial Cells	DEAF1	HSAGENE0017624	ENSG00000177030	other	protein-coding	chr11:644233-706715	1.65117e-12	9.7155e-08	0.584883	0.729	0.477
Endothelial Cells	EPHA4	HSAGENE0056472	ENSG00000116106	other	protein-coding	chr2:221418027-221574202	1.25561e-15	7.38799e-11	0.584881	0.786	0.465
Endothelial Cells	APP	HSAGENE0063297	ENSG00000142192	other	protein-coding	chr21:25880550-26171128	4.72567e-11	2.78059e-06	0.584727	0.9	0.785
Endothelial Cells	DCN	HSAGENE0024215	ENSG00000011465	other	protein-coding	chr12:91140484-91183217	1.71957e-07	0.0101179	0.584631	0.471	0.285
Endothelial Cells	TCHP	HSAGENE0019851	ENSG00000139437	other	protein-coding	chr12:109900264-109983841	2.55005e-08	0.00150045	0.583886	0.45	0.251
Endothelial Cells	UBE2J1	HSAGENE0089612	ENSG00000198833	other	protein-coding	chr6:89326593-89352722	1.16868e-14	6.87654e-10	0.583583	0.864	0.563
Endothelial Cells	SYT5	HSAGENE0051700	ENSG00000129990	other	protein-coding	chr19:55171049-55180350	7.41948e-10	4.36562e-05	0.58258	0.786	0.588
Endothelial Cells	ATP8B2	HSAGENE0002069	ENSG00000143515	other	protein-coding	chr1:154325525-154351503	2.11569e-08	0.00124487	0.582282	0.407	0.213
Endothelial Cells	EPOR	HSAGENE0047586	ENSG00000187266	other	protein-coding	chr19:11377018-11384342	2.03356e-09	0.000119655	0.58212	0.321	0.138
Endothelial Cells	STK10	HSAGENE0079790	ENSG00000072786	other	protein-coding	chr5:172042037-172188293	9.22827e-11	5.42991e-06	0.581832	0.45	0.221
Endothelial Cells	RAB1B	HSAGENE0017848	ENSG00000174903	other	protein-coding	chr11:66268590-66277492	7.37581e-09	0.000433993	0.581583	0.729	0.541
Endothelial Cells	LEPROT	HSAGENE0008383	ENSG00000213625	other	protein-coding	chr1:65420587-65436445	4.69569e-08	0.00276294	0.5815	0.75	0.566
Endothelial Cells	LIMK1	HSAGENE0094786	ENSG00000106683	other	protein-coding	chr7:74082933-74122538	1.7717e-09	0.000104247	0.580739	0.407	0.2
Endothelial Cells	C4orf3	HSAGENE0073252	ENSG00000164096	other	protein-coding	chr4:119296058-119304445	1.91796e-09	0.000112853	0.579731	0.957	0.83
Endothelial Cells	WASHC2A	HSAGENE0012232	ENSG00000099290	other	protein-coding	chr10:50067804-50134252	5.13611e-07	0.0302209	0.579217	0.507	0.317
Endothelial Cells	MYLIP	HSAGENE0086420	ENSG00000007944	other	protein-coding	chr6:16129086-16148248	1.0296e-08	0.000605818	0.579025	0.507	0.293
Endothelial Cells	ARHGAP23	HSAGENE0041010	ENSG00000275832	other	protein-coding	chr17:38419279-38512385	3.11839e-11	1.83486e-06	0.578803	0.721	0.476
Endothelial Cells	UFM1	HSAGENE0025771	ENSG00000120686	other	protein-coding	chr13:38349800-38363619	3.47147e-10	2.04262e-05	0.578155	0.886	0.695
Endothelial Cells	IFI16	HSAGENE0002479	ENSG00000163565	other	protein-coding	chr1:158999899-159055155	1.53349e-16	9.02306e-12	0.57737	0.771	0.456
Endothelial Cells	PCSK2	HSAGENE0060440	ENSG00000125851	other	protein-coding	chr20:17226107-17484578	1.72168e-10	1.01304e-05	0.577288	0.571	0.328
Endothelial Cells	JMY	HSAGENE0082075	ENSG00000152409	other	protein-coding	chr5:79236089-79327214	8.47826e-10	4.98861e-05	0.576799	0.543	0.319
Endothelial Cells	MCRIP2	HSAGENE0037336	ENSG00000172366	other	protein-coding	chr16:636629-648560	9.31715e-08	0.00548221	0.575862	0.4	0.217
Endothelial Cells	TDRP	HSAGENE0098618	ENSG00000180190	other	protein-coding	chr8:489803-545781	3.38087e-11	1.98931e-06	0.575547	0.543	0.309
Endothelial Cells	BTBD3	HSAGENE0060309	ENSG00000132640	other	protein-coding	chr20:11890723-11926609	5.16524e-07	0.0303923	0.574924	0.407	0.24
Endothelial Cells	STAT3	HSAGENE0041386	ENSG00000168610	other	protein-coding	chr17:42313324-42388540	7.87777e-10	4.63528e-05	0.57441	0.736	0.504
Endothelial Cells	AGFG1	HSAGENE0056619	ENSG00000173744	other	protein-coding	chr2:227472152-227561440	9.23567e-08	0.00543427	0.573802	0.693	0.49
Endothelial Cells	DESI2	HSAGENE0005937	ENSG00000121644	other	protein-coding	chr1:244652930-244709033	1.16795e-08	0.00068722	0.573775	0.407	0.217
Endothelial Cells	CASKIN2	HSAGENE0043399	ENSG00000177303	other	protein-coding	chr17:75499862-75515537	3.69731e-09	0.00021755	0.573227	0.336	0.153
Endothelial Cells	ARL2	HSAGENE0017674	ENSG00000213465	other	protein-coding	chr11:65014160-65022312	1.66627e-08	0.000980436	0.572895	0.857	0.699
Endothelial Cells	VASH1	HSAGENE0030240	ENSG00000071246	other	protein-coding	chr14:76761468-76783015	1.0528e-10	6.19467e-06	0.572333	0.914	0.751
Endothelial Cells	HSAGENE0053605	HSAGENE0053605	XLOC_017455	lncRNA	Human-specific	chr2:121433524-121438945	3.30253e-08	0.00194321	0.572119	0.4	0.211
Endothelial Cells	TMEM141	HSAGENE0101818	ENSG00000244187	other	protein-coding	chr9:136791344-136793317	2.91845e-08	0.00171722	0.572109	0.507	0.313
Endothelial Cells	HSAGENE0058358	HSAGENE0058358	XLOC_017109	lncRNA	Human-specific	chr2:50795031-50796056	3.09637e-08	0.00182191	0.571952	0.386	0.194
Endothelial Cells	HSAGENE0030034	HSAGENE0030034	XLOC_008697	lncRNA	Human-specific	chr14:73304954-73308721	3.06663e-08	0.0018044	0.571417	0.257	0.109
Endothelial Cells	ESRRA	HSAGENE0017610	ENSG00000173153	other	protein-coding	chr11:64305497-64316743	1.77102e-07	0.0104207	0.570759	0.529	0.335
Endothelial Cells	BAHCC1	HSAGENE0043938	ENSG00000266074	other	protein-coding	chr17:81395457-81466503	2.77722e-09	0.000163412	0.570502	0.543	0.325
Endothelial Cells	TAPBP	HSAGENE0087808	ENSG00000231925	other	protein-coding	chr6:33299694-33314387	5.83587e-08	0.00343382	0.570425	0.593	0.405
Endothelial Cells	NCBP3	HSAGENE0040998	ENSG00000074356	other	protein-coding	chr17:3802158-3846247	2.50643e-08	0.00147478	0.570121	0.686	0.51
Endothelial Cells	NCOA1	HSAGENE0057358	ENSG00000084676	other	protein-coding	chr2:24490131-24770702	8.22658e-11	4.84052e-06	0.569444	0.936	0.721
Endothelial Cells	HSAGENE0003241	HSAGENE0003241	XLOC_001174	lncRNA	Human-specific	chr1:174818002-174819747	1.46802e-08	0.000863785	0.56889	0.371	0.184
Endothelial Cells	EPC2	HSAGENE0054302	ENSG00000135999	other	protein-coding	chr2:148644440-148788493	1.06623e-07	0.00627368	0.568537	0.507	0.32
Endothelial Cells	GOSR2	HSAGENE0041767	ENSG00000108433	other	protein-coding	chr17:46923075-46975524	1.79041e-08	0.00105348	0.568238	0.786	0.574
Endothelial Cells	AL033504.1	HSAGENE0085892	ENSG00000227681	lncRNA	90 Mya	chr6:147660703-147953937	4.70256e-07	0.0276699	0.567756	0.364	0.199
Endothelial Cells	GNA11	HSAGENE0049179	ENSG00000088256	other	protein-coding	chr19:3094362-3124131	4.91084e-08	0.00288954	0.567263	0.679	0.511
Endothelial Cells	AC021078.1	HSAGENE0079150	ENSG00000230551	lncRNA	25 Mya	chr5:149494314-149504670	9.70826e-09	0.000571234	0.566626	0.693	0.462
Endothelial Cells	CUTC	HSAGENE0013910	ENSG00000119929	other	protein-coding	chr10:99702558-99756244	8.22122e-07	0.0483737	0.565982	0.386	0.212
Endothelial Cells	HSAGENE0057360	HSAGENE0057360	XLOC_015771	lncRNA	25 Mya	chr2:24512201-24529050	1.79455e-09	0.000105591	0.565063	0.664	0.412
Endothelial Cells	GRIK1	HSAGENE0063389	ENSG00000171189	other	protein-coding	chr21:29536765-29940052	4.36018e-07	0.0256553	0.565044	0.329	0.166
Endothelial Cells	NADSYN1	HSAGENE0018222	ENSG00000172890	other	protein-coding	chr11:71453109-71524779	3.955e-07	0.0232712	0.564291	0.443	0.263
Endothelial Cells	PLEKHG5	HSAGENE0008353	ENSG00000171680	other	protein-coding	chr1:6467122-6520074	3.73363e-09	0.000219687	0.563041	0.471	0.262
Endothelial Cells	CDC37	HSAGENE0047472	ENSG00000105401	other	protein-coding	chr19:10391133-10420364	4.58415e-09	0.000269731	0.562066	0.929	0.859
Endothelial Cells	SETDB2	HSAGENE0026133	ENSG00000136169	other	protein-coding	chr13:49444189-49495060	1.05119e-07	0.0061852	0.561881	0.421	0.232
Endothelial Cells	G6PC3	HSAGENE0041552	ENSG00000141349	other	protein-coding	chr17:44070735-44076344	6.98008e-10	4.10708e-05	0.561219	0.607	0.362
Endothelial Cells	HSAGENE0080687	HSAGENE0080687	XLOC_023789	lncRNA	300 Mya	chr5:31319234-31329125	4.09504e-28	2.40952e-23	0.561183	0.286	0.057
Endothelial Cells	EFCAB14	HSAGENE0007657	ENSG00000159658	other	protein-coding	chr1:46674659-46719146	2.34248e-09	0.000137831	0.560366	0.614	0.391
Endothelial Cells	RAB3B	HSAGENE0007847	ENSG00000169213	other	protein-coding	chr1:51907893-51990731	4.97821e-07	0.0292918	0.559306	0.521	0.338
Endothelial Cells	ABCC9	HSAGENE0021533	ENSG00000069431	other	protein-coding	chr12:21797389-21942529	7.48571e-13	4.40459e-08	0.558915	0.286	0.1
Endothelial Cells	SDC3	HSAGENE0006618	ENSG00000162512	other	protein-coding	chr1:30869044-30908803	9.47368e-09	0.000557431	0.557111	0.821	0.663
Endothelial Cells	HSAGENE0017109	HSAGENE0017109	XLOC_004565	lncRNA	25 Mya	chr11:57769082-57772112	1.55579e-09	9.15428e-05	0.556914	0.45	0.229
Endothelial Cells	RPL23AP32	HSAGENE0058450	ENSG00000237887	pseudogene	pseudogene	chr2:54529343-54529801	8.775e-12	5.16321e-07	0.556807	0.314	0.12
Endothelial Cells	ACOT9	HSAGENE0106220	ENSG00000123130	other	protein-coding	chrX:23701055-23766475	7.76919e-09	0.000457139	0.556772	0.45	0.244
Endothelial Cells	CD164	HSAGENE0084851	ENSG00000135535	other	protein-coding	chr6:109366514-109382467	2.30561e-09	0.000135662	0.556662	0.714	0.504
Endothelial Cells	METTL9	HSAGENE0035414	ENSG00000197006	other	protein-coding	chr16:21597218-21657473	1.17446e-09	6.91053e-05	0.556452	0.9	0.772
Endothelial Cells	EHBP1L1	HSAGENE0017749	ENSG00000173442	other	protein-coding	chr11:65576046-65592650	9.74549e-09	0.000573425	0.555967	0.4	0.208
Endothelial Cells	REEP5	HSAGENE0077890	ENSG00000129625	other	protein-coding	chr5:112876073-112922650	1.73569e-07	0.0102128	0.555927	0.914	0.776
Endothelial Cells	TSPAN14	HSAGENE0013257	ENSG00000108219	other	protein-coding	chr10:80454166-80533436	4.66775e-12	2.7465e-07	0.554441	0.95	0.793
Endothelial Cells	LAMP2	HSAGENE0105131	ENSG00000005893	other	protein-coding	chrX:120426148-120469365	1.38586e-07	0.00815438	0.55393	0.736	0.554
Endothelial Cells	SLC26A4	HSAGENE0090516	ENSG00000091137	other	protein-coding	chr7:107660588-107718100	1.88944e-08	0.00111175	0.552779	0.364	0.184
Endothelial Cells	NOTCH3	HSAGENE0048062	ENSG00000074181	other	protein-coding	chr19:15159038-15201003	1.10249e-07	0.00648703	0.552663	0.4	0.224
Endothelial Cells	PTBP1	HSAGENE0052419	ENSG00000011304	other	protein-coding	chr19:797075-812327	2.95936e-09	0.000174129	0.551705	0.75	0.548
Endothelial Cells	HSAGENE0022593	HSAGENE0022593	XLOC_006757	lncRNA	Human-specific	chr12:51154438-51166908	3.16051e-07	0.0185965	0.55146	0.35	0.181
Endothelial Cells	TRAF3IP2	HSAGENE0084956	ENSG00000056972	other	protein-coding	chr6:111555381-111643150	3.20407e-08	0.00188527	0.551399	0.293	0.131
Endothelial Cells	SLC26A6	HSAGENE0071229	ENSG00000225697	other	protein-coding	chr3:48625591-48635511	5.28439e-10	3.10934e-05	0.551358	0.357	0.165
Endothelial Cells	HSAGENE0044121	HSAGENE0044121	XLOC_012122	lncRNA	25 Mya	chr17:82535768-82555601	4.34694e-08	0.00255774	0.55053	0.264	0.114
Endothelial Cells	AL157396.1	HSAGENE0013690	ENSG00000280660	lncRNA	25 Mya	chr10:93762453-93771991	5.08031e-12	2.98925e-07	0.549577	0.314	0.118
Endothelial Cells	SLC2A6	HSAGENE0101585	ENSG00000160326	other	protein-coding	chr9:133471081-133479138	7.77214e-08	0.00457312	0.548825	0.5	0.305
Endothelial Cells	MAGI2-AS3	HSAGENE0095162	ENSG00000234456	lncRNA	90 Mya	chr7:79452877-79471208	4.90361e-07	0.0288529	0.547977	0.5	0.323
Endothelial Cells	VOPP1	HSAGENE0093869	ENSG00000154978	other	protein-coding	chr7:55435338-55572988	2.81178e-11	1.65445e-06	0.547451	0.943	0.749
Endothelial Cells	INTS1	HSAGENE0091825	ENSG00000164880	other	protein-coding	chr7:1469649-1504389	2.63337e-07	0.0154947	0.547248	0.621	0.457
Endothelial Cells	CABP1	HSAGENE0020442	ENSG00000157782	other	protein-coding	chr12:120640552-120667324	1.72479e-07	0.0101487	0.547021	0.379	0.205
Endothelial Cells	NMI	HSAGENE0054359	ENSG00000123609	other	protein-coding	chr2:151270470-151289894	3.72231e-22	2.19021e-17	0.546925	0.35	0.097
Endothelial Cells	HERC2P3	HSAGENE0031282	ENSG00000180229	pseudogene	pseudogene	chr15:20379495-20506217	2.33284e-14	1.37265e-09	0.546741	0.507	0.229
Endothelial Cells	KBTBD2	HSAGENE0093089	ENSG00000170852	other	protein-coding	chr7:32868171-32894131	4.13213e-08	0.00243135	0.546078	0.657	0.453
Endothelial Cells	MPP6	HSAGENE0092725	ENSG00000105926	other	protein-coding	chr7:24573268-24696286	2.23474e-08	0.00131492	0.545244	0.714	0.497
Endothelial Cells	MAGT1	HSAGENE0107515	ENSG00000102158	other	protein-coding	chrX:77825747-77895472	1.33796e-11	7.87254e-07	0.544764	0.479	0.24
Endothelial Cells	FGD6	HSAGENE0024370	ENSG00000180263	other	protein-coding	chr12:95076749-95217579	7.58359e-13	4.46218e-08	0.544739	0.364	0.147
Endothelial Cells	PSPHP1	HSAGENE0093893	ENSG00000226278	pseudogene	pseudogene	chr7:55764797-55773753	2.38256e-08	0.0014019	0.544688	0.643	0.423
Endothelial Cells	NR2F2	HSAGENE0034456	ENSG00000185551	other	protein-coding	chr15:96325938-96340263	1.45454e-15	8.55849e-11	0.54449	0.7	0.388
Endothelial Cells	ZBED3	HSAGENE0082011	ENSG00000132846	other	protein-coding	chr5:77072072-77087285	7.60317e-07	0.0447371	0.543582	0.4	0.237
Endothelial Cells	CPNE7	HSAGENE0038832	ENSG00000178773	other	protein-coding	chr16:89575758-89597246	8.63598e-11	5.08141e-06	0.543312	0.464	0.234
Endothelial Cells	PARP10	HSAGENE0097304	ENSG00000178685	other	protein-coding	chr8:143977153-144012772	2.80796e-12	1.6522e-07	0.541614	0.293	0.106
Endothelial Cells	AZIN2	HSAGENE0006812	ENSG00000142920	other	protein-coding	chr1:33081104-33123492	2.51979e-12	1.48265e-07	0.541413	0.464	0.217
Endothelial Cells	ARL1	HSAGENE0019512	ENSG00000120805	other	protein-coding	chr12:101392229-101407901	3.22508e-11	1.89764e-06	0.540229	0.593	0.336
Endothelial Cells	MINDY2	HSAGENE0032765	ENSG00000128923	other	protein-coding	chr15:58771119-58861900	5.22094e-10	3.072e-05	0.540091	0.821	0.59
Endothelial Cells	PTTG1IP	HSAGENE0064084	ENSG00000183255	other	protein-coding	chr21:44849394-44873903	3.37082e-08	0.00198339	0.540041	0.886	0.766
Endothelial Cells	TRIP11	HSAGENE0030639	ENSG00000100815	other	protein-coding	chr14:91965991-92040896	1.87027e-09	0.000110047	0.539406	0.764	0.542
Endothelial Cells	CNIH4	HSAGENE0005036	ENSG00000143771	other	protein-coding	chr1:224356826-224379459	2.03005e-09	0.000119448	0.538597	0.707	0.495
Endothelial Cells	SRCIN1	HSAGENE0041014	ENSG00000277363	other	protein-coding	chr17:38530031-38605952	4.13163e-09	0.000243105	0.537862	0.729	0.513
Endothelial Cells	CD63	HSAGENE0022934	ENSG00000135404	other	protein-coding	chr12:55725323-55729707	9.33928e-08	0.00549523	0.536766	0.95	0.899
Endothelial Cells	WWC1	HSAGENE0079664	ENSG00000113645	other	protein-coding	chr5:168291645-168472303	2.44567e-08	0.00143903	0.536361	0.693	0.479
Endothelial Cells	HSAGENE0065765	HSAGENE0065765	XLOC_019778	lncRNA	Human-specific	chr22:32674110-32684151	1.18682e-09	6.98327e-05	0.535881	0.407	0.205
Endothelial Cells	HECW2	HSAGENE0055557	ENSG00000138411	other	protein-coding	chr2:196189099-196594063	2.86708e-11	1.68699e-06	0.534963	0.521	0.272
Endothelial Cells	CAMKK2	HSAGENE0020493	ENSG00000110931	other	protein-coding	chr12:121237241-121298308	5.46411e-11	3.21508e-06	0.534497	0.814	0.593
Endothelial Cells	TMEM219	HSAGENE0036013	ENSG00000149932	other	protein-coding	chr16:29940876-29973461	1.0035e-09	5.90459e-05	0.533866	0.871	0.685
Endothelial Cells	CCDC149	HSAGENE0075287	ENSG00000181982	other	protein-coding	chr4:24803516-24980204	2.34537e-07	0.0138001	0.533012	0.407	0.234
Endothelial Cells	RCL1	HSAGENE0103126	ENSG00000120158	other	protein-coding	chr9:4792854-4885917	9.12273e-14	5.36782e-09	0.532467	0.414	0.175
Endothelial Cells	CR381670.1	HSAGENE0064311	ENSG00000278931	pseudogene	pseudogene	chr21:8823067-8880976	4.18892e-09	0.000246476	0.532425	0.421	0.208
Endothelial Cells	ADCY9	HSAGENE0036587	ENSG00000162104	other	protein-coding	chr16:3953387-4116442	1.54363e-07	0.00908272	0.531555	0.25	0.11
Endothelial Cells	HSAGENE0010928	HSAGENE0010928	XLOC_003739	other	protein-coding	chr10:14122647-14136649	8.25773e-09	0.000485885	0.531551	0.75	0.523
Endothelial Cells	FABP3	HSAGENE0006661	ENSG00000121769	other	protein-coding	chr1:31365253-31376850	1.07857e-07	0.0063463	0.531472	0.543	0.342
Endothelial Cells	RRP1B	HSAGENE0063979	ENSG00000160208	other	protein-coding	chr21:43659560-43696243	1.71756e-08	0.00101061	0.531441	0.664	0.478
Endothelial Cells	HSAGENE0018846	HSAGENE0018846	XLOC_005507	lncRNA	Human-specific	chr11:84502340-84507535	1.32707e-08	0.000780845	0.530885	0.636	0.432
Endothelial Cells	LIMK2	HSAGENE0065660	ENSG00000182541	other	protein-coding	chr22:31212217-31280957	5.8855e-11	3.46303e-06	0.529384	0.386	0.175
Endothelial Cells	KIAA0319	HSAGENE0087017	ENSG00000137261	other	protein-coding	chr6:24538819-24646194	4.62315e-07	0.0272026	0.529127	0.579	0.382
Endothelial Cells	BAIAP2-DT	HSAGENE0043889	ENSG00000226137	lncRNA	25 Mya	chr17:81028762-81034774	2.90145e-09	0.000170721	0.529065	0.679	0.472
Endothelial Cells	DYNC2I1	HSAGENE0092394	ENSG00000126870	other	protein-coding	chr7:158856558-158958974	2.3442e-10	1.37933e-05	0.527805	0.943	0.769
Endothelial Cells	HSAGENE0022524	HSAGENE0022524	XLOC_006740	lncRNA	Human-specific	chr12:50163319-50165338	4.29414e-07	0.0252667	0.527788	0.257	0.116
Endothelial Cells	IKBKB	HSAGENE0098414	ENSG00000104365	other	protein-coding	chr8:42271302-42332720	8.77693e-13	5.16435e-08	0.527271	0.671	0.385
Endothelial Cells	EML4	HSAGENE0058051	ENSG00000143924	other	protein-coding	chr2:42169353-42332597	4.8142e-08	0.00283268	0.526355	0.614	0.434
Endothelial Cells	SORCS2	HSAGENE0076624	ENSG00000184985	other	protein-coding	chr4:7192538-7743630	3.64376e-07	0.0214399	0.526355	0.357	0.19
Endothelial Cells	HSAGENE0009865	HSAGENE0009865	XLOC_002956	lncRNA	25 Mya	chr10:10722689-10730214	7.74591e-10	4.55769e-05	0.525862	0.743	0.499
Endothelial Cells	CDK17	HSAGENE0024430	ENSG00000059758	other	protein-coding	chr12:96278261-96400480	9.36699e-10	5.51154e-05	0.52566	0.7	0.463
Endothelial Cells	HSAGENE0042576	HSAGENE0042576	XLOC_011859	lncRNA	Human-specific	chr17:61188973-61194003	3.51319e-08	0.00206716	0.524872	0.436	0.239
Endothelial Cells	MFSD12	HSAGENE0049462	ENSG00000161091	other	protein-coding	chr19:3538222-3574290	1.09743e-07	0.00645725	0.524263	0.414	0.227
Endothelial Cells	FERMT2	HSAGENE0029302	ENSG00000073712	other	protein-coding	chr14:52857268-52952496	1.60166e-10	9.42415e-06	0.523955	0.714	0.494
Endothelial Cells	RABEP2	HSAGENE0035884	ENSG00000177548	other	protein-coding	chr16:28904421-28936526	5.82762e-09	0.000342897	0.523725	0.479	0.27
Endothelial Cells	GABRG3	HSAGENE0031560	ENSG00000182256	other	protein-coding	chr15:26971181-27541984	2.38078e-09	0.000140085	0.523407	0.357	0.165
Endothelial Cells	DIAPH1	HSAGENE0078898	ENSG00000131504	other	protein-coding	chr5:141514877-141619055	2.12775e-07	0.0125197	0.522637	0.621	0.413
Endothelial Cells	ZYX	HSAGENE0091721	ENSG00000159840	other	protein-coding	chr7:143361396-143391508	9.20165e-10	5.41425e-05	0.522535	0.821	0.608
Endothelial Cells	HSAGENE0009261	HSAGENE0009261	XLOC_000791	lncRNA	Human-specific	chr1:93482277-93485370	3.00575e-07	0.0176858	0.521673	0.25	0.11
Endothelial Cells	ARL5A	HSAGENE0054371	ENSG00000162980	other	protein-coding	chr2:151788984-151828500	7.53007e-12	4.43069e-07	0.521167	0.707	0.451
Endothelial Cells	NBAS	HSAGENE0054368	ENSG00000151779	other	protein-coding	chr2:15166706-15561334	8.78752e-08	0.00517058	0.520901	0.571	0.365
Endothelial Cells	TMEM38A	HSAGENE0048231	ENSG00000072954	other	protein-coding	chr19:16660267-16690028	7.17265e-08	0.00422039	0.520395	0.436	0.246
Endothelial Cells	AC010326.4	HSAGENE0052039	ENSG00000270804	pseudogene	pseudogene	chr19:57867885-57868834	1.65399e-07	0.00973206	0.52039	0.307	0.149
Endothelial Cells	ANXA11	HSAGENE0013233	ENSG00000122359	other	protein-coding	chr10:80150889-80205572	2.45072e-10	1.44201e-05	0.52007	0.4	0.184
Endothelial Cells	ADCY3	HSAGENE0057371	ENSG00000138031	other	protein-coding	chr2:24819169-24920237	1.16634e-07	0.00686272	0.520064	0.471	0.279
Endothelial Cells	CLTB	HSAGENE0080037	ENSG00000175416	other	protein-coding	chr5:176392501-176416539	2.4251e-09	0.000142693	0.519896	0.65	0.442
Endothelial Cells	TSPAN6	HSAGENE0104608	ENSG00000000003	other	protein-coding	chrX:100627108-100639991	6.2225e-07	0.0366132	0.519372	0.571	0.376
Endothelial Cells	HSAGENE0007345	HSAGENE0007345	XLOC_001999	lncRNA	Human-specific	chr1:41886815-41890819	1.01127e-08	0.000595032	0.519312	0.414	0.208
Endothelial Cells	PALM	HSAGENE0052297	ENSG00000099864	other	protein-coding	chr19:708935-748337	4.05775e-12	2.38758e-07	0.519274	0.943	0.759
Endothelial Cells	TAOK2	HSAGENE0036017	ENSG00000149930	other	protein-coding	chr16:29973829-29992262	9.60349e-08	0.00565069	0.519141	0.507	0.309
Endothelial Cells	PRRT2	HSAGENE0035988	ENSG00000167371	other	protein-coding	chr16:29811382-29815892	9.01719e-08	0.00530571	0.518942	0.764	0.569
Endothelial Cells	RTKN	HSAGENE0059253	ENSG00000114993	other	protein-coding	chr2:74424121-74442422	1.23651e-08	0.000727563	0.517292	0.329	0.153
Endothelial Cells	PLOD2	HSAGENE0068642	ENSG00000152952	other	protein-coding	chr3:146069213-146163653	3.08638e-09	0.000181603	0.516898	0.264	0.105
Endothelial Cells	PPP1R9B	HSAGENE0042044	ENSG00000108819	other	protein-coding	chr17:50133479-50150677	1.0166e-07	0.0059817	0.516734	0.736	0.546
Endothelial Cells	TRHDE-AS1	HSAGENE0023723	ENSG00000236333	lncRNA	90 Mya	chr12:72249964-72276954	1.39802e-09	8.22597e-05	0.516492	0.257	0.1
Endothelial Cells	ADCY1	HSAGENE0093554	ENSG00000164742	other	protein-coding	chr7:45574140-45723178	9.35988e-13	5.50735e-08	0.515975	0.979	0.839
Endothelial Cells	TNKS2	HSAGENE0013615	ENSG00000107854	other	protein-coding	chr10:91798394-91865475	5.76032e-07	0.0338937	0.515588	0.65	0.469
Endothelial Cells	ARRDC1	HSAGENE0101952	ENSG00000197070	other	protein-coding	chr9:137605685-137616205	1.96486e-08	0.00115612	0.515279	0.493	0.298
Endothelial Cells	SLC33A1	HSAGENE0068947	ENSG00000169359	other	protein-coding	chr3:155821024-155854456	4.63068e-07	0.0272469	0.515029	0.486	0.295
Endothelial Cells	LGI4	HSAGENE0049431	ENSG00000153902	other	protein-coding	chr19:35124030-35142974	1.21167e-10	7.12946e-06	0.512724	0.543	0.287
Endothelial Cells	RETREG2	HSAGENE0056390	ENSG00000144567	other	protein-coding	chr2:219176225-219185475	9.06844e-08	0.00533587	0.510812	0.75	0.593
Endothelial Cells	MYCBP	HSAGENE0007119	ENSG00000214114	other	protein-coding	chr1:38862493-38873368	2.71559e-08	0.00159785	0.510586	0.279	0.123
Endothelial Cells	HSAGENE0090093	HSAGENE0090093	XLOC_027365	other	protein-coding	chr7:100229327-100282512	3.50045e-07	0.0205967	0.509864	0.364	0.192
Endothelial Cells	PURA	HSAGENE0078738	ENSG00000185129	other	protein-coding	chr5:140107777-140125619	7.18041e-07	0.0422495	0.508658	0.521	0.345
Endothelial Cells	AC092691.2	HSAGENE0067546	ENSG00000240393	pseudogene	pseudogene	chr3:117674342-117677402	5.03991e-09	0.000296549	0.508167	0.271	0.109
Endothelial Cells	ICA1	HSAGENE0095193	ENSG00000003147	other	protein-coding	chr7:8113184-8262687	4.14337e-10	2.43796e-05	0.507378	0.479	0.256
Endothelial Cells	NPIPB15	HSAGENE0038000	ENSG00000196436	other	protein-coding	chr16:74377038-74392188	8.38759e-07	0.0493526	0.50676	0.414	0.239
Endothelial Cells	PPCDC	HSAGENE0033514	ENSG00000138621	other	protein-coding	chr15:75023331-75117462	7.35869e-09	0.000432985	0.506181	0.279	0.118
Endothelial Cells	PPM1F	HSAGENE0065001	ENSG00000100034	other	protein-coding	chr22:21919418-21952880	2.55001e-08	0.00150042	0.505708	0.464	0.269
Endothelial Cells	NGB	HSAGENE0030275	ENSG00000165553	other	protein-coding	chr14:77265402-77271312	3.7819e-07	0.0222527	0.505476	0.257	0.117
Endothelial Cells	PPP1CA	HSAGENE0017972	ENSG00000172531	other	protein-coding	chr11:67398181-67421183	2.59333e-07	0.0152592	0.505225	0.9	0.727
Endothelial Cells	EEF1A2	HSAGENE0062773	ENSG00000101210	other	protein-coding	chr20:63488013-63499256	4.00388e-10	2.35589e-05	0.505163	0.807	0.596
Endothelial Cells	BLCAP	HSAGENE0061476	ENSG00000166619	other	protein-coding	chr20:37492472-37527931	1.60379e-08	0.000943671	0.504847	0.9	0.748
Endothelial Cells	CPNE2	HSAGENE0037147	ENSG00000140848	other	protein-coding	chr16:57092583-57148369	3.95719e-09	0.000232841	0.503907	0.6	0.379
Endothelial Cells	SNX9	HSAGENE0086265	ENSG00000130340	other	protein-coding	chr6:157700387-157945077	7.33675e-11	4.31695e-06	0.503693	0.529	0.29
Endothelial Cells	MYH10	HSAGENE0044216	ENSG00000133026	other	protein-coding	chr17:8474205-8630761	2.99234e-13	1.7607e-08	0.503268	0.936	0.75
Endothelial Cells	SHISA5	HSAGENE0071216	ENSG00000164054	other	protein-coding	chr3:48467798-48504826	2.06025e-10	1.21225e-05	0.503225	0.929	0.731
Endothelial Cells	ARL8B	HSAGENE0071453	ENSG00000134108	other	protein-coding	chr3:5122249-5181011	4.91542e-08	0.00289223	0.502583	0.743	0.518
Endothelial Cells	NPY1R	HSAGENE0074367	ENSG00000164128	other	protein-coding	chr4:163322959-163344832	3.30931e-09	0.00019472	0.502438	0.621	0.391
Endothelial Cells	TMCC1	HSAGENE0068077	ENSG00000172765	other	protein-coding	chr3:129647787-129893607	3.18596e-09	0.000187462	0.502049	0.671	0.446
Endothelial Cells	HSAGENE0009868	HSAGENE0009868	XLOC_002957	lncRNA	25 Mya	chr10:10746978-10754103	2.91716e-09	0.000171646	0.501525	0.671	0.445
Endothelial Cells	DNM3	HSAGENE0003150	ENSG00000197959	other	protein-coding	chr1:171841498-172418466	6.01262e-09	0.000353782	0.501251	0.693	0.496
Endothelial Cells	PEF1	HSAGENE0006679	ENSG00000162517	other	protein-coding	chr1:31629675-31644896	2.99044e-10	1.75958e-05	0.500694	0.743	0.493
Endothelial Cells	HOMER1	HSAGENE0082083	ENSG00000152413	other	protein-coding	chr5:79372636-79514134	2.82202e-09	0.000166048	0.499979	0.621	0.384
Endothelial Cells	HSAGENE0042454	HSAGENE0042454	XLOC_011824	lncRNA	25 Mya	chr17:59222678-59259501	2.27946e-07	0.0134124	0.499973	0.286	0.133
Endothelial Cells	KTN1	HSAGENE0029393	ENSG00000126777	other	protein-coding	chr14:55559072-55701526	2.97809e-08	0.00175231	0.499572	0.979	0.934
Endothelial Cells	TYRO3	HSAGENE0032098	ENSG00000092445	other	protein-coding	chr15:41557675-41583589	1.47057e-07	0.00865284	0.498438	0.479	0.281
Endothelial Cells	AC131009.4	HSAGENE0021153	ENSG00000279283	lncRNA	25 Mya	chr12:131896500-131898239	5.54599e-07	0.0326326	0.497895	0.264	0.122
Endothelial Cells	SYT13	HSAGENE0016524	ENSG00000019505	other	protein-coding	chr11:45240201-45286341	3.0643e-10	1.80304e-05	0.496855	0.743	0.527
Endothelial Cells	TRIOBP	HSAGENE0066010	ENSG00000100106	other	protein-coding	chr22:37696829-37776556	2.58855e-11	1.5231e-06	0.495716	0.821	0.585
Endothelial Cells	LRRN2	HSAGENE0004261	ENSG00000170382	other	protein-coding	chr1:204617169-204685954	3.0994e-09	0.000182369	0.495658	0.45	0.238
Endothelial Cells	P4HB	HSAGENE0044001	ENSG00000185624	other	protein-coding	chr17:81843094-81860856	2.01464e-08	0.00118541	0.495591	0.893	0.761
Endothelial Cells	RBM17	HSAGENE0012450	ENSG00000134453	other	protein-coding	chr10:6089034-6117457	7.87946e-09	0.000463628	0.495393	0.893	0.755
Endothelial Cells	AC011474.1	HSAGENE0049099	ENSG00000264515	lncRNA	300 Mya	chr19:29286866-29525841	1.39635e-07	0.00821615	0.495299	0.329	0.162
Endothelial Cells	XKR8	HSAGENE0006466	ENSG00000158156	other	protein-coding	chr1:27959493-27968226	1.74891e-10	1.02906e-05	0.495017	0.35	0.154
Endothelial Cells	GABRA4	HSAGENE0075942	ENSG00000109158	other	protein-coding	chr4:46918362-46993581	2.92729e-07	0.0172242	0.49461	0.321	0.164
Endothelial Cells	ADGRL3	HSAGENE0076291	ENSG00000150471	other	protein-coding	chr4:61200087-62079424	1.43401e-10	8.43772e-06	0.494269	0.879	0.676
Endothelial Cells	MAN1A2	HSAGENE0000993	ENSG00000198162	other	protein-coding	chr1:117366848-117528872	2.13981e-09	0.000125907	0.494067	0.829	0.643
Endothelial Cells	EEF2K	HSAGENE0035456	ENSG00000103319	other	protein-coding	chr16:22206278-22289053	7.17334e-08	0.00422079	0.494035	0.371	0.192
Endothelial Cells	OAS1	HSAGENE0020076	ENSG00000089127	other	protein-coding	chr12:112905856-112933219	3.90707e-07	0.0229892	0.493976	0.279	0.134
Endothelial Cells	BCR	HSAGENE0065177	ENSG00000186716	other	protein-coding	chr22:23179704-23318037	2.75493e-13	1.621e-08	0.493692	0.643	0.359
Endothelial Cells	NCKAP5L	HSAGENE0022487	ENSG00000167566	other	protein-coding	chr12:49791144-49828750	7.7515e-09	0.000456098	0.492923	0.529	0.318
Endothelial Cells	MAP3K11	HSAGENE0017755	ENSG00000173327	other	protein-coding	chr11:65597713-65615382	2.57805e-13	1.51692e-08	0.492672	0.607	0.339
Endothelial Cells	ZBTB4	HSAGENE0043303	ENSG00000174282	other	protein-coding	chr17:7459316-7484263	4.46e-09	0.000262426	0.49087	0.743	0.544
Endothelial Cells	REEP3	HSAGENE0012540	ENSG00000165476	other	protein-coding	chr10:63521377-63625140	1.29069e-08	0.000759442	0.490651	0.514	0.313
Endothelial Cells	LGALS8	HSAGENE0005668	ENSG00000116977	other	protein-coding	chr1:236518000-236552981	1.20233e-08	0.000707451	0.490586	0.721	0.502
Endothelial Cells	CC2D1A	HSAGENE0047941	ENSG00000132024	other	protein-coding	chr19:13906201-13931578	4.25022e-11	2.50083e-06	0.490053	0.729	0.45
Endothelial Cells	GABRA5	HSAGENE0031557	ENSG00000186297	other	protein-coding	chr15:26866456-26949209	1.02955e-07	0.00605787	0.490023	0.343	0.172
Endothelial Cells	RHPN1	HSAGENE0097237	ENSG00000158106	other	protein-coding	chr8:143368658-143384515	4.42971e-10	2.60644e-05	0.489887	0.379	0.182
Endothelial Cells	PPP3CC	HSAGENE0097695	ENSG00000120910	other	protein-coding	chr8:22440349-22544727	1.03328e-08	0.000607985	0.489596	0.514	0.298
Endothelial Cells	BRICD5	HSAGENE0035446	ENSG00000182685	other	protein-coding	chr16:2209121-2211950	1.42272e-07	0.00837131	0.488925	0.421	0.232
Endothelial Cells	KDM4B	HSAGENE0051048	ENSG00000127663	other	protein-coding	chr19:4969113-5153636	4.47462e-09	0.000263287	0.48715	0.757	0.543
Endothelial Cells	TTC38	HSAGENE0066677	ENSG00000075234	other	protein-coding	chr22:46267961-46294041	4.23755e-07	0.0249337	0.486823	0.293	0.143
Endothelial Cells	HSAGENE0090305	HSAGENE0090305	XLOC_027400	lncRNA	Human-specific	chr7:102525806-102528635	4.00859e-08	0.00235865	0.486491	0.643	0.44
Endothelial Cells	ORAI1	HSAGENE0020529	ENSG00000276045	other	protein-coding	chr12:121626550-121642677	2.78872e-11	1.64088e-06	0.486414	0.271	0.099
Endothelial Cells	INHBA	HSAGENE0093364	ENSG00000122641	other	protein-coding	chr7:41667168-41705834	8.64748e-09	0.000508818	0.486151	0.436	0.231
Endothelial Cells	GIT1	HSAGENE0040421	ENSG00000108262	other	protein-coding	chr17:29573470-29594249	6.28004e-09	0.000369518	0.484696	0.771	0.591
Endothelial Cells	HSAGENE0019959	HSAGENE0019959	XLOC_006315	other	other	chr12:111078530-111094339	5.77672e-08	0.00339902	0.484186	0.493	0.287
Endothelial Cells	ADAM10	HSAGENE0032754	ENSG00000137845	other	protein-coding	chr15:58588809-58749909	5.77707e-11	3.39923e-06	0.483874	0.771	0.543
Endothelial Cells	WDR1	HSAGENE0072756	ENSG00000071127	other	protein-coding	chr4:10074339-10116949	1.67923e-08	0.00098806	0.482704	0.829	0.659
Endothelial Cells	MROH1	HSAGENE0097330	ENSG00000179832	other	protein-coding	chr8:144148015-144262793	1.79297e-08	0.00105498	0.482699	0.55	0.338
Endothelial Cells	ZDHHC18	HSAGENE0006362	ENSG00000204160	other	protein-coding	chr1:26826688-26857604	7.2651e-08	0.00427478	0.482335	0.436	0.242
Endothelial Cells	PRXL2B	HSAGENE0006278	ENSG00000157870	other	protein-coding	chr1:2586491-2591469	7.44374e-09	0.000437989	0.481965	0.593	0.359
Endothelial Cells	GLUD1	HSAGENE0013449	ENSG00000148672	other	protein-coding	chr10:87050202-87094843	2.23076e-09	0.000131258	0.481403	0.793	0.576
Endothelial Cells	GNAZ	HSAGENE0065167	ENSG00000128266	other	protein-coding	chr22:23070519-23125210	2.60844e-07	0.0153481	0.481321	0.771	0.606
Endothelial Cells	GAS6	HSAGENE0024992	ENSG00000183087	other	protein-coding	chr13:113820424-113864076	7.43077e-13	4.37227e-08	0.480792	0.757	0.496
Endothelial Cells	B4GALT2	HSAGENE0007459	ENSG00000117411	other	protein-coding	chr1:43978943-43991358	1.80709e-07	0.0106329	0.480201	0.75	0.544
Endothelial Cells	KLF3-AS1	HSAGENE0075657	ENSG00000231160	lncRNA	90 Mya	chr4:38598324-38664952	5.67707e-12	3.34039e-07	0.479738	0.636	0.369
Endothelial Cells	CD81	HSAGENE0015899	ENSG00000110651	other	protein-coding	chr11:2376177-2397513	2.32543e-10	1.36828e-05	0.479302	0.914	0.737
Endothelial Cells	CCDC3	HSAGENE0010618	ENSG00000151468	other	protein-coding	chr10:12896439-13100027	6.24281e-08	0.00367327	0.479138	0.629	0.403
Endothelial Cells	ATP13A2	HSAGENE0003076	ENSG00000159363	other	protein-coding	chr1:16985879-17011928	8.1116e-08	0.00477286	0.478727	0.786	0.599
Endothelial Cells	HSAGENE0030328	HSAGENE0030328	XLOC_008253	lncRNA	Human-specific	chr14:78934989-78943637	2.02177e-08	0.00118961	0.47838	0.3	0.134
Endothelial Cells	C11orf96	HSAGENE0016458	ENSG00000187479	other	protein-coding	chr11:43925342-43943924	4.38165e-11	2.57817e-06	0.477711	0.529	0.282
Endothelial Cells	NBL1	HSAGENE0003886	ENSG00000158747	other	protein-coding	chr1:19596979-19658456	5.70809e-11	3.35864e-06	0.477587	0.707	0.457
Endothelial Cells	DAPK3	HSAGENE0049950	ENSG00000167657	other	protein-coding	chr19:3958453-3971123	5.12876e-10	3.01776e-05	0.476816	0.464	0.243
Endothelial Cells	APH1A	HSAGENE0001692	ENSG00000117362	other	protein-coding	chr1:150265399-150269580	1.84896e-07	0.0108793	0.476724	0.443	0.26
Endothelial Cells	HSAGENE0048924	HSAGENE0048924	XLOC_015180	lncRNA	Human-specific	chr19:23317714-23329795	1.14652e-07	0.00674615	0.47659	0.471	0.263
Endothelial Cells	DLG1	HSAGENE0070231	ENSG00000075711	other	protein-coding	chr3:197042315-197299330	1.5744e-07	0.00926379	0.476346	0.736	0.565
Endothelial Cells	HSAGENE0059615	HSAGENE0059615	XLOC_017306	lncRNA	Human-specific	chr2:86311969-86313575	1.30956e-09	7.70544e-05	0.476339	0.286	0.115
Endothelial Cells	FAM189B	HSAGENE0002152	ENSG00000160767	other	protein-coding	chr1:155247205-155255483	2.73427e-07	0.0160884	0.474939	0.464	0.289
Endothelial Cells	HES7	HSAGENE0043913	ENSG00000179111	other	protein-coding	chr17:8120592-8126638	1.57035e-09	9.23992e-05	0.474825	0.321	0.138
Endothelial Cells	HSAGENE0105011	HSAGENE0105011	XLOC_030969	lncRNA	25 Mya	chrX:115919381-115924625	1.755e-07	0.0103264	0.47438	0.436	0.245
Endothelial Cells	FBRS	HSAGENE0036121	ENSG00000156860	other	protein-coding	chr16:30658420-30670810	1.75702e-07	0.0103383	0.47348	0.493	0.31
Endothelial Cells	PITPNM3	HSAGENE0042793	ENSG00000091622	other	protein-coding	chr17:6451260-6556574	4.83624e-11	2.84564e-06	0.473391	0.464	0.23
Endothelial Cells	TSPAN17	HSAGENE0080059	ENSG00000048140	other	protein-coding	chr5:176647387-176659296	4.31791e-07	0.0254066	0.471769	0.464	0.277
Endothelial Cells	ZNF35	HSAGENE0070978	ENSG00000169981	other	protein-coding	chr3:44648732-44660791	4.41571e-08	0.00259821	0.471546	0.357	0.177
Endothelial Cells	PPIL6	HSAGENE0084854	ENSG00000185250	other	protein-coding	chr6:109390215-109441171	2.37173e-09	0.000139553	0.471338	0.35	0.164
Endothelial Cells	HSAGENE0010929	HSAGENE0010929	XLOC_003740	lncRNA	25 Mya	chr10:14149233-14155929	4.22596e-07	0.0248656	0.470947	0.593	0.378
Endothelial Cells	SRGAP2	HSAGENE0004367	ENSG00000266028	other	protein-coding	chr1:206203345-206464443	1.24889e-09	7.34846e-05	0.469812	0.864	0.695
Endothelial Cells	RNF217	HSAGENE0085280	ENSG00000146373	other	protein-coding	chr6:124962545-125092633	4.12141e-10	2.42504e-05	0.469655	0.357	0.163
Endothelial Cells	CAMTA2	HSAGENE0042007	ENSG00000108509	other	protein-coding	chr17:4967992-4987675	5.66935e-07	0.0333584	0.469476	0.557	0.376
Endothelial Cells	ORC2	HSAGENE0055709	ENSG00000115942	other	protein-coding	chr2:200908727-200963680	2.1649e-08	0.00127383	0.46931	0.429	0.229
Endothelial Cells	OPCML	HSAGENE0015406	ENSG00000183715	other	protein-coding	chr11:132414966-133533140	3.23671e-10	1.90448e-05	0.469294	0.671	0.434
Endothelial Cells	TMBIM1	HSAGENE0056334	ENSG00000135926	other	protein-coding	chr2:218274196-218292586	5.3926e-09	0.0003173	0.468894	0.371	0.178
Endothelial Cells	MAP1A	HSAGENE0032206	ENSG00000166963	other	protein-coding	chr15:43510951-43532418	9.81242e-09	0.000577363	0.468821	0.829	0.676
Endothelial Cells	UBN1	HSAGENE0036758	ENSG00000118900	other	protein-coding	chr16:4846665-4882401	1.11826e-08	0.000657983	0.468262	0.536	0.323
Endothelial Cells	HSAGENE0085382	HSAGENE0085382	XLOC_024409	lncRNA	Human-specific	chr6:12930073-12931240	2.14443e-09	0.000126178	0.468173	0.286	0.117
Endothelial Cells	REL	HSAGENE0058632	ENSG00000162924	other	protein-coding	chr2:60881521-60931612	4.53286e-08	0.00266713	0.468172	0.55	0.341
Endothelial Cells	ADD3	HSAGENE0009917	ENSG00000148700	other	protein-coding	chr10:109996368-110135565	2.83639e-10	1.66893e-05	0.467382	0.7	0.45
Endothelial Cells	DNAJB2	HSAGENE0056405	ENSG00000135924	other	protein-coding	chr2:219279316-219286900	6.53879e-09	0.000384743	0.467352	0.757	0.527
Endothelial Cells	SLC44A2	HSAGENE0047487	ENSG00000129353	other	protein-coding	chr19:10602443-10644559	2.45219e-08	0.00144287	0.467273	0.779	0.574
Endothelial Cells	MGA	HSAGENE0032101	ENSG00000174197	other	protein-coding	chr15:41621224-41773081	2.38784e-08	0.001405	0.467123	0.729	0.494
Endothelial Cells	APBB2	HSAGENE0075792	ENSG00000163697	other	protein-coding	chr4:40809875-41216714	3.50654e-11	2.06325e-06	0.467058	0.736	0.474
Endothelial Cells	HSAGENE0096680	HSAGENE0096680	XLOC_028725	lncRNA	other	chr8:124605308-124606952	5.93809e-09	0.000349397	0.466783	0.421	0.215
Endothelial Cells	BTBD6	HSAGENE0027775	ENSG00000184887	other	protein-coding	chr14:105248490-105251093	4.03218e-07	0.0237254	0.466541	0.486	0.308
Endothelial Cells	HSAGENE0087885	HSAGENE0087885	XLOC_025251	lncRNA	Human-specific	chr6:34293986-34307396	5.10711e-07	0.0300502	0.466342	0.486	0.292
Endothelial Cells	SORBS1	HSAGENE0013757	ENSG00000095637	other	protein-coding	chr10:95311405-95561486	1.64457e-08	0.000967662	0.466257	0.943	0.851
Endothelial Cells	IBA57	HSAGENE0005236	ENSG00000181873	other	protein-coding	chr1:228165804-228203789	1.10206e-11	6.48451e-07	0.466248	0.493	0.244
Endothelial Cells	MPRIP	HSAGENE0039647	ENSG00000133030	other	protein-coding	chr17:17042438-17218099	4.20449e-10	2.47392e-05	0.465822	0.821	0.658
Endothelial Cells	HSAGENE0009854	HSAGENE0009854	XLOC_002955	lncRNA	25 Mya	chr10:10650442-10762916	1.44274e-08	0.000848908	0.465665	0.486	0.266
Endothelial Cells	BRINP1	HSAGENE0100780	ENSG00000078725	other	protein-coding	chr9:119105223-119369480	1.16219e-08	0.000683832	0.465263	0.479	0.269
Endothelial Cells	HSAGENE0055819	HSAGENE0055819	XLOC_016564	other	other	chr2:202395841-202428611	1.74106e-11	1.02444e-06	0.464385	0.671	0.41
Endothelial Cells	GATAD1	HSAGENE0095427	ENSG00000157259	other	protein-coding	chr7:92447482-92460075	1.65888e-08	0.000976084	0.464292	0.693	0.481
Endothelial Cells	HSAGENE0006008	HSAGENE0006008	XLOC_002879	lncRNA	other	chr1:246267846-246284557	6.7356e-07	0.0396322	0.463646	0.5	0.317
Endothelial Cells	IQCE	HSAGENE0092770	ENSG00000106012	other	protein-coding	chr7:2558972-2614744	1.269e-07	0.00746679	0.46361	0.593	0.404
Endothelial Cells	RIMS4	HSAGENE0061790	ENSG00000101098	other	protein-coding	chr20:44751585-44810546	3.24979e-07	0.0191218	0.462197	0.55	0.349
Endothelial Cells	PPP3CB	HSAGENE0012922	ENSG00000107758	other	protein-coding	chr10:73436433-73496024	4.17729e-07	0.0245792	0.461413	0.836	0.712
Endothelial Cells	ARPP21	HSAGENE0070644	ENSG00000172995	other	protein-coding	chr3:35638455-35794716	4.98723e-07	0.0293449	0.461119	0.936	0.856
Endothelial Cells	ETV3	HSAGENE0002359	ENSG00000117036	other	protein-coding	chr1:157121191-157138554	2.90808e-09	0.000171111	0.461108	0.264	0.105
Endothelial Cells	WTIP	HSAGENE0049363	ENSG00000142279	other	protein-coding	chr19:34481758-34512304	5.29646e-08	0.00311644	0.461069	0.393	0.21
Endothelial Cells	MPZL1	HSAGENE0002980	ENSG00000197965	other	protein-coding	chr1:167721166-167791919	2.05554e-08	0.00120948	0.460618	0.829	0.648
Endothelial Cells	CDR2L	HSAGENE0043332	ENSG00000109089	other	protein-coding	chr17:74987632-75005800	1.2552e-07	0.00738559	0.460518	0.35	0.181
Endothelial Cells	HBG2	HSAGENE0016861	ENSG00000196565	other	protein-coding	chr11:5253188-5505605	2.67292e-07	0.0157275	0.460095	0.943	0.88
Endothelial Cells	SLC35A2	HSAGENE0106803	ENSG00000102100	other	protein-coding	chrX:48903180-48911958	2.40322e-08	0.00141405	0.460006	0.343	0.165
Endothelial Cells	CPLX1	HSAGENE0076860	ENSG00000168993	other	protein-coding	chr4:784862-826195	1.64489e-07	0.00967856	0.459769	0.393	0.212
Endothelial Cells	KCNAB2	HSAGENE0008201	ENSG00000069424	other	protein-coding	chr1:5990927-6101193	8.16556e-08	0.00480461	0.45914	0.371	0.19
Endothelial Cells	PDLIM5	HSAGENE0077306	ENSG00000163110	other	protein-coding	chr4:94451857-94668906	2.00788e-11	1.18144e-06	0.458871	0.5	0.257
Endothelial Cells	WASH2P	HSAGENE0053377	ENSG00000146556	pseudogene	pseudogene	chr2:113583230-113599201	4.79432e-09	0.000282098	0.458287	0.6	0.381
Endothelial Cells	COLGALT1	HSAGENE0048323	ENSG00000130309	other	protein-coding	chr19:17555649-17583221	8.29873e-07	0.0488297	0.458062	0.621	0.435
Endothelial Cells	LPP	HSAGENE0069888	ENSG00000145012	other	protein-coding	chr3:188153284-188890749	9.42561e-11	5.54603e-06	0.457943	0.493	0.251
Endothelial Cells	NDC1	HSAGENE0007968	ENSG00000058804	other	protein-coding	chr1:53765467-53838538	4.75134e-07	0.0279569	0.457631	0.407	0.233
Endothelial Cells	STK31	HSAGENE0092697	ENSG00000196335	other	protein-coding	chr7:23710203-23832513	4.21701e-07	0.0248129	0.457271	0.293	0.142
Endothelial Cells	PPP1R18	HSAGENE0087530	ENSG00000146112	other	protein-coding	chr6:30676389-30687895	3.72901e-08	0.00219415	0.457094	0.707	0.52
Endothelial Cells	CORO1B	HSAGENE0017982	ENSG00000172725	other	protein-coding	chr11:67435510-67443846	1.19718e-09	7.04418e-05	0.456222	0.636	0.392
Endothelial Cells	ZNF521	HSAGENE0044802	ENSG00000198795	other	protein-coding	chr18:25061924-25352190	4.57404e-10	2.69137e-05	0.456156	0.25	0.091
Endothelial Cells	WNT5B	HSAGENE0021354	ENSG00000111186	other	protein-coding	chr12:1529671-1647223	3.17241e-08	0.00186664	0.45603	0.443	0.237
Endothelial Cells	PLA2G4C	HSAGENE0050817	ENSG00000105499	other	protein-coding	chr19:48047843-48110829	1.68587e-09	9.91968e-05	0.45599	0.357	0.166
Endothelial Cells	CALY	HSAGENE0010824	ENSG00000130643	other	protein-coding	chr10:133324072-133336935	9.68231e-09	0.000569707	0.45563	0.493	0.292
Endothelial Cells	KIFC2	HSAGENE0097374	ENSG00000167702	other	protein-coding	chr8:144466337-144474210	1.22089e-08	0.000718373	0.455063	0.843	0.623
Endothelial Cells	RBP1	HSAGENE0068443	ENSG00000114115	other	protein-coding	chr3:139517369-139540472	1.73065e-07	0.0101831	0.454568	0.943	0.871
Endothelial Cells	ELF1	HSAGENE0025835	ENSG00000120690	other	protein-coding	chr13:40931811-41061440	1.06049e-07	0.00623995	0.454436	0.379	0.199
Endothelial Cells	IGF2BP2	HSAGENE0069792	ENSG00000073792	other	protein-coding	chr3:185643130-185825042	3.49332e-07	0.0205547	0.454339	0.686	0.468
Endothelial Cells	TXNDC5	HSAGENE0089291	ENSG00000239264	other	protein-coding	chr6:7881517-7910788	3.90562e-11	2.29807e-06	0.454093	0.329	0.132
Endothelial Cells	SQSTM1	HSAGENE0080297	ENSG00000161011	other	protein-coding	chr5:179806394-179838078	5.25642e-08	0.00309288	0.453863	0.836	0.661
Endothelial Cells	DVL1	HSAGENE0001252	ENSG00000107404	other	protein-coding	chr1:1335267-1349418	9.31727e-09	0.000548228	0.453476	0.543	0.331
Endothelial Cells	UNC13C	HSAGENE0032616	ENSG00000137766	other	protein-coding	chr15:53978201-54633414	1.60275e-08	0.000943057	0.453427	0.336	0.162
Endothelial Cells	TSGA10	HSAGENE0060177	ENSG00000135951	other	protein-coding	chr2:98997261-99154964	8.32725e-09	0.000489975	0.453144	0.379	0.183
Endothelial Cells	GSTK1	HSAGENE0091712	ENSG00000197448	other	protein-coding	chr7:143244093-143270854	1.81228e-08	0.00106634	0.452815	0.7	0.495
Endothelial Cells	USP8	HSAGENE0032481	ENSG00000138592	other	protein-coding	chr15:50424380-50514421	2.74142e-07	0.0161305	0.452756	0.736	0.545
Endothelial Cells	AL133243.3	HSAGENE0057780	ENSG00000276517	lncRNA	25 Mya	chr2:32525674-32529507	7.72347e-08	0.00454449	0.452124	0.25	0.106
Endothelial Cells	NR1H3	HSAGENE0016654	ENSG00000025434	other	protein-coding	chr11:47248300-47269068	4.58936e-07	0.0270038	0.452045	0.25	0.113
Endothelial Cells	FAM234A	HSAGENE0035543	ENSG00000167930	other	protein-coding	chr16:234521-272424	4.20069e-07	0.0247169	0.451954	0.679	0.496
Endothelial Cells	WDR82	HSAGENE0071535	ENSG00000164091	other	protein-coding	chr3:52254411-52288309	4.39139e-08	0.0025839	0.4506	0.9	0.77
Endothelial Cells	TFPT	HSAGENE0051585	ENSG00000105619	other	protein-coding	chr19:54107020-54115657	4.3116e-07	0.0253695	0.450392	0.493	0.304
Endothelial Cells	PRICKLE2	HSAGENE0071886	ENSG00000163637	other	protein-coding	chr3:64092236-64445879	4.11919e-08	0.00242373	0.449747	0.479	0.28
Endothelial Cells	TM9SF3	HSAGENE0013796	ENSG00000077147	other	protein-coding	chr10:96518110-96587452	1.3685e-10	8.05225e-06	0.449697	0.8	0.577
Endothelial Cells	MYLK	HSAGENE0067745	ENSG00000065534	other	protein-coding	chr3:123610049-123884332	4.33888e-13	2.553e-08	0.448721	0.3	0.108
Endothelial Cells	MAN1B1	HSAGENE0101871	ENSG00000177239	other	protein-coding	chr9:137086954-137113807	8.30453e-08	0.00488639	0.448261	0.693	0.463
Endothelial Cells	TMEM107	HSAGENE0043991	ENSG00000179029	other	protein-coding	chr17:8172457-8176403	2.60492e-07	0.0153274	0.448035	0.521	0.322
Endothelial Cells	ACADVL	HSAGENE0043151	ENSG00000072778	other	protein-coding	chr17:7217125-7225266	4.23136e-08	0.00248973	0.44789	0.886	0.707
Endothelial Cells	db_XLOC_012663	HSAGENE0035007	db_XLOC_012663	lncRNA	25 Mya	chr16:14904672-14961934	7.77817e-14	4.57667e-09	0.447243	0.757	0.43
Endothelial Cells	SCP2	HSAGENE0007925	ENSG00000116171	other	protein-coding	chr1:52927276-53051698	2.56536e-07	0.0150946	0.447164	0.829	0.669
Endothelial Cells	GPR63	HSAGENE0089765	ENSG00000112218	other	protein-coding	chr6:96793416-96837595	9.47304e-10	5.57394e-05	0.446237	0.329	0.146
Endothelial Cells	CCDC146	HSAGENE0095087	ENSG00000135205	other	protein-coding	chr7:77122434-77329533	6.91586e-08	0.00406929	0.446219	0.429	0.24
Endothelial Cells	ICMT	HSAGENE0008263	ENSG00000116237	other	protein-coding	chr1:6220447-6235972	1.36628e-07	0.0080392	0.446094	0.4	0.216
Endothelial Cells	RAP1GAP2	HSAGENE0040212	ENSG00000132359	other	protein-coding	chr17:2755705-3037982	1.16432e-08	0.000685089	0.44601	0.586	0.375
Endothelial Cells	ZNF362	HSAGENE0006823	ENSG00000160094	other	protein-coding	chr1:33210896-33300792	1.43956e-10	8.47039e-06	0.445667	0.786	0.539
Endothelial Cells	DHRS12	HSAGENE0026203	ENSG00000102796	other	protein-coding	chr13:51749851-51804162	5.10611e-07	0.0300444	0.444736	0.329	0.165
Endothelial Cells	CSRP2	HSAGENE0023842	ENSG00000175183	other	protein-coding	chr12:76858709-76879023	1.60808e-09	9.46196e-05	0.444427	0.964	0.903
Endothelial Cells	MGAT4C	HSAGENE0024089	ENSG00000182050	other	protein-coding	chr12:85955666-86838904	5.04507e-08	0.00296852	0.44231	0.6	0.384
Endothelial Cells	UBE2V1	HSAGENE0062125	ENSG00000244687	other	protein-coding	chr20:50081124-50115959	1.55563e-07	0.0091533	0.440961	0.343	0.17
Endothelial Cells	MCF2L	HSAGENE0024910	ENSG00000126217	other	protein-coding	chr13:112894330-113100869	6.19452e-11	3.64486e-06	0.440088	0.85	0.643
Endothelial Cells	NETO1	HSAGENE0046127	ENSG00000166342	other	protein-coding	chr18:72742314-72868146	3.10421e-09	0.000182652	0.439201	0.364	0.167
Endothelial Cells	LRRC24	HSAGENE0097387	ENSG00000254402	other	protein-coding	chr8:144522388-144527033	2.02112e-07	0.0118923	0.438735	0.493	0.304
Endothelial Cells	CSMD1	HSAGENE0097976	ENSG00000183117	other	protein-coding	chr8:2935311-4995224	2.22611e-07	0.0130984	0.437939	0.464	0.274
Endothelial Cells	ODF2	HSAGENE0101224	ENSG00000136811	other	protein-coding	chr9:128455186-128501292	3.69048e-07	0.0217148	0.437571	0.579	0.36
Endothelial Cells	HSAGENE0032264	HSAGENE0032264	XLOC_009554	lncRNA	Human-specific	chr15:44180336-44185082	6.20202e-07	0.0364927	0.437219	0.329	0.167
Endothelial Cells	VAPB	HSAGENE0062446	ENSG00000124164	other	protein-coding	chr20:58389227-58451101	4.31699e-07	0.0254011	0.43699	0.6	0.38
Endothelial Cells	GULP1	HSAGENE0055377	ENSG00000144366	other	protein-coding	chr2:188291669-188595931	4.86108e-10	2.86026e-05	0.436375	0.5	0.266
Endothelial Cells	TAZ	HSAGENE0105951	ENSG00000102125	other	protein-coding	chrX:154411524-154421743	2.08219e-10	1.22516e-05	0.434203	0.621	0.378
Endothelial Cells	ADAR	HSAGENE0002086	ENSG00000160710	other	protein-coding	chr1:154581695-154628013	3.43751e-08	0.00202263	0.434155	0.886	0.675
Endothelial Cells	AGO3	HSAGENE0006957	ENSG00000126070	other	protein-coding	chr1:35930718-36073037	8.09493e-08	0.00476306	0.433104	0.843	0.7
Endothelial Cells	JUND	HSAGENE0048392	ENSG00000130522	other	protein-coding	chr19:18279633-18281622	7.13723e-08	0.00419954	0.432725	0.8	0.624
Endothelial Cells	FAR2	HSAGENE0021774	ENSG00000064763	other	protein-coding	chr12:29149103-29340980	5.49921e-08	0.00323574	0.432199	0.343	0.168
Endothelial Cells	ZFYVE28	HSAGENE0075230	ENSG00000159733	other	protein-coding	chr4:2269582-2418676	1.22766e-10	7.22354e-06	0.431531	0.286	0.109
Endothelial Cells	PLEKHA1	HSAGENE0010372	ENSG00000107679	other	protein-coding	chr10:122374643-122442602	2.28489e-13	1.34443e-08	0.430521	0.879	0.622
Endothelial Cells	MAP4K3	HSAGENE0057995	ENSG00000011566	other	protein-coding	chr2:39248946-39437301	1.86935e-09	0.000109993	0.430121	0.836	0.607
Endothelial Cells	PDIA2	HSAGENE0035801	ENSG00000185615	other	protein-coding	chr16:283164-287273	2.29546e-07	0.0135065	0.429688	0.586	0.384
Endothelial Cells	FAM189A1	HSAGENE0031627	ENSG00000104059	other	protein-coding	chr15:29120253-29570723	4.05089e-12	2.38354e-07	0.429478	0.45	0.211
Endothelial Cells	AK3	HSAGENE0103118	ENSG00000147853	other	protein-coding	chr9:4709556-4742043	3.39547e-08	0.0019979	0.428945	0.736	0.564
Endothelial Cells	SYT7	HSAGENE0017343	ENSG00000011347	other	protein-coding	chr11:61513714-61581178	1.54025e-07	0.00906282	0.428923	0.614	0.414
Endothelial Cells	NEFM	HSAGENE0097785	ENSG00000104722	other	protein-coding	chr8:24913758-24919098	1.25112e-07	0.00736157	0.428396	0.857	0.69
Endothelial Cells	CNOT11	HSAGENE0052849	ENSG00000158435	other	protein-coding	chr2:101252886-101270319	4.22543e-08	0.00248625	0.427579	0.329	0.161
Endothelial Cells	DOC2B	HSAGENE0039460	ENSG00000272636	other	protein-coding	chr17:142789-181650	6.83602e-07	0.0402231	0.427572	0.529	0.352
Endothelial Cells	DLGAP2	HSAGENE0099386	ENSG00000198010	other	protein-coding	chr8:737628-1708476	1.65299e-07	0.00972617	0.427082	0.393	0.211
Endothelial Cells	PIGQ	HSAGENE0037125	ENSG00000007541	other	protein-coding	chr16:566995-584149	3.0781e-07	0.0181115	0.42637	0.643	0.455
Endothelial Cells	KIF26A	HSAGENE0027689	ENSG00000066735	other	protein-coding	chr14:104136376-104180899	2.12421e-08	0.00124989	0.425734	0.336	0.163
Endothelial Cells	SLMAP	HSAGENE0071729	ENSG00000163681	other	protein-coding	chr3:57755450-57930495	3.63026e-08	0.00213604	0.4256	0.593	0.396
Endothelial Cells	LRRTM4	HSAGENE0059344	ENSG00000176204	other	protein-coding	chr2:76747685-77593319	4.14299e-09	0.000243774	0.425264	0.393	0.193
Endothelial Cells	HSAGENE0034568	HSAGENE0034568	XLOC_009413	lncRNA	Human-specific	chr15:99691751-99700021	2.98366e-09	0.000175558	0.425223	0.5	0.275
Endothelial Cells	FBXO31	HSAGENE0038606	ENSG00000103264	other	protein-coding	chr16:87326987-87392229	6.91896e-10	4.07112e-05	0.424643	0.45	0.228
Endothelial Cells	SESTD1	HSAGENE0055167	ENSG00000187231	other	protein-coding	chr2:179101678-179264832	1.52156e-07	0.00895286	0.424437	0.786	0.632
Endothelial Cells	TOB2	HSAGENE0066320	ENSG00000183864	other	protein-coding	chr22:41433494-41446801	3.14581e-08	0.00185099	0.424072	0.586	0.38
Endothelial Cells	MESD	HSAGENE0033822	ENSG00000117899	other	protein-coding	chr15:80946289-80989868	8.55823e-08	0.00503566	0.423616	0.743	0.539
Endothelial Cells	MAFG	HSAGENE0044021	ENSG00000197063	other	protein-coding	chr17:81918270-81927735	2.15264e-09	0.000126661	0.423454	0.529	0.303
Endothelial Cells	HSAGENE0077268	HSAGENE0077268	XLOC_022149	lncRNA	Human-specific	chr4:92600085-92608439	1.15389e-07	0.0067895	0.422761	0.436	0.237
Endothelial Cells	GALNT11	HSAGENE0092053	ENSG00000178234	other	protein-coding	chr7:152025621-152122366	1.00308e-07	0.00590213	0.42245	0.729	0.513
Endothelial Cells	KCNH3	HSAGENE0022456	ENSG00000135519	other	protein-coding	chr12:49539030-49558337	2.32861e-09	0.000137015	0.422227	0.35	0.164
Endothelial Cells	HSAGENE0045149	HSAGENE0045149	XLOC_013349	lncRNA	Human-specific	chr18:3680810-3685983	6.35391e-09	0.000373864	0.42195	0.379	0.18
Endothelial Cells	SS18L1	HSAGENE0062633	ENSG00000184402	other	protein-coding	chr20:62143733-62182515	5.04871e-07	0.0297066	0.421723	0.686	0.533
Endothelial Cells	BX005019.1	HSAGENE0009405	ENSG00000259946	lncRNA	90 Mya	chr1:97966974-97971640	8.90847e-09	0.000524174	0.421446	0.45	0.23
Endothelial Cells	MIR193BHG	HSAGENE0034972	ENSG00000262454	lncRNA	90 Mya	chr16:14301389-14331148	1.285e-07	0.00756092	0.421328	0.279	0.125
Endothelial Cells	GPR180	HSAGENE0026939	ENSG00000152749	other	protein-coding	chr13:94601619-94635728	3.17912e-07	0.018706	0.421273	0.336	0.176
Endothelial Cells	SUMF1	HSAGENE0070675	ENSG00000144455	other	protein-coding	chr3:3700814-4467273	1.07396e-07	0.00631918	0.420844	0.35	0.173
Endothelial Cells	FKBP14	HSAGENE0092947	ENSG00000106080	other	protein-coding	chr7:30010587-30026702	4.6478e-07	0.0273477	0.420742	0.3	0.15
Endothelial Cells	HDAC5	HSAGENE0041554	ENSG00000108840	other	protein-coding	chr17:44076746-44123702	3.62403e-08	0.00213238	0.420503	0.871	0.7
Endothelial Cells	CLIP4	HSAGENE0057653	ENSG00000115295	other	protein-coding	chr2:29097705-29189643	1.81136e-08	0.0010658	0.420299	0.464	0.26
Endothelial Cells	IGHMBP2	HSAGENE0018095	ENSG00000132740	other	protein-coding	chr11:68903863-68940801	9.50459e-08	0.0055925	0.419629	0.464	0.26
Endothelial Cells	TNPO2	HSAGENE0047798	ENSG00000105576	other	protein-coding	chr19:12699092-12724343	1.71997e-07	0.0101203	0.417864	0.779	0.616
Endothelial Cells	SKI	HSAGENE0004964	ENSG00000157933	other	protein-coding	chr1:2228319-2310213	3.10019e-09	0.000182415	0.417714	0.621	0.396
Endothelial Cells	PIK3R1	HSAGENE0081702	ENSG00000145675	other	protein-coding	chr5:68215756-68301821	4.40385e-07	0.0259123	0.417578	0.636	0.454
Endothelial Cells	KIAA2013	HSAGENE0001047	ENSG00000116685	other	protein-coding	chr1:11919591-11926428	1.59996e-09	9.41415e-05	0.417039	0.521	0.294
Endothelial Cells	MANEAL	HSAGENE0007064	ENSG00000185090	other	protein-coding	chr1:37793789-37806964	2.18143e-07	0.0128355	0.416963	0.65	0.449
Endothelial Cells	PEAK1	HSAGENE0033639	ENSG00000173517	other	protein-coding	chr15:77100656-77420144	3.75923e-08	0.00221193	0.416121	0.407	0.218
Endothelial Cells	SYBU	HSAGENE0096324	ENSG00000147642	other	protein-coding	chr8:109573978-109692111	7.19781e-11	4.23519e-06	0.414442	0.8	0.541
Endothelial Cells	CSAD	HSAGENE0022733	ENSG00000139631	other	protein-coding	chr12:53157579-53180925	6.56194e-07	0.0386105	0.414243	0.786	0.604
Endothelial Cells	ZBTB1	HSAGENE0029680	ENSG00000126804	other	protein-coding	chr14:64503712-64533693	3.54476e-08	0.00208574	0.414151	0.6	0.376
Endothelial Cells	ZNF800	HSAGENE0090951	ENSG00000048405	other	protein-coding	chr7:127342393-127431924	4.52177e-10	2.66061e-05	0.414118	0.579	0.327
Endothelial Cells	RAC1	HSAGENE0094170	ENSG00000136238	other	protein-coding	chr7:6374493-6404844	5.50673e-07	0.0324016	0.413749	0.993	0.966
Endothelial Cells	XPO6	HSAGENE0035779	ENSG00000169180	other	protein-coding	chr16:28097757-28211965	1.58943e-07	0.00935222	0.413734	0.643	0.433
Endothelial Cells	PKN1	HSAGENE0048003	ENSG00000123143	other	protein-coding	chr19:14432565-14471868	3.67842e-09	0.000216438	0.413434	0.75	0.531
Endothelial Cells	ARFRP1	HSAGENE0062802	ENSG00000101246	other	protein-coding	chr20:63698642-63708025	1.49664e-07	0.00880624	0.413188	0.671	0.468
Endothelial Cells	UST	HSAGENE0085920	ENSG00000111962	other	protein-coding	chr6:148747030-149076994	4.17956e-07	0.0245926	0.412938	0.379	0.207
Endothelial Cells	TMEM65	HSAGENE0096660	ENSG00000164983	other	protein-coding	chr8:124306189-124372701	3.48572e-08	0.002051	0.412816	0.5	0.305
Endothelial Cells	SLC2A11	HSAGENE0065234	ENSG00000133460	other	protein-coding	chr22:23856703-23886309	3.91551e-08	0.00230389	0.412744	0.486	0.274
Endothelial Cells	UBE2H	HSAGENE0091121	ENSG00000186591	other	protein-coding	chr7:129830732-129952960	9.02422e-08	0.00530985	0.41203	0.743	0.564
Endothelial Cells	DIS3L2	HSAGENE0056797	ENSG00000144535	other	protein-coding	chr2:231961245-232344350	9.76696e-09	0.000574688	0.41196	0.564	0.345
Endothelial Cells	FCHSD2	HSAGENE0018336	ENSG00000137478	other	protein-coding	chr11:72836737-73142318	2.19703e-10	1.29273e-05	0.411904	0.643	0.376
Endothelial Cells	HSAGENE0009851	HSAGENE0009851	XLOC_002954	lncRNA	Human-specific	chr10:10615362-10625811	1.26391e-07	0.00743686	0.411827	0.629	0.418
Endothelial Cells	FAM66C	HSAGENE0024000	ENSG00000226711	lncRNA	25 Mya	chr12:8180177-8216151	3.99004e-08	0.00234774	0.411789	0.579	0.358
Endothelial Cells	RIMS1	HSAGENE0089127	ENSG00000079841	other	protein-coding	chr6:71886669-72403303	3.74244e-11	2.20205e-06	0.411586	0.671	0.408
Endothelial Cells	HSAGENE0075805	HSAGENE0075805	XLOC_021992	lncRNA	Human-specific	chr4:41363673-41372202	3.12905e-07	0.0184113	0.411566	0.4	0.219
Endothelial Cells	HSAGENE0096922	HSAGENE0096922	XLOC_028758	lncRNA	Human-specific	chr8:133529341-133532360	3.63052e-16	2.1362e-11	0.411331	0.314	0.098
Endothelial Cells	FBXO41	HSAGENE0059165	ENSG00000163013	other	protein-coding	chr2:73254676-73284854	1.23394e-08	0.00072605	0.411021	0.571	0.349
Endothelial Cells	SPRYD3	HSAGENE0022725	ENSG00000167778	other	protein-coding	chr12:53064316-53079566	7.91759e-08	0.00465871	0.410065	0.514	0.316
Endothelial Cells	TMEM44	HSAGENE0070033	ENSG00000145014	other	protein-coding	chr3:194587534-194633795	1.5315e-08	0.000901137	0.409839	0.536	0.32
Endothelial Cells	HSAGENE0106912	HSAGENE0106912	XLOC_030436	lncRNA	Human-specific	chrX:51855648-51882716	2.66386e-10	1.56742e-05	0.409497	0.279	0.107
Endothelial Cells	USP12	HSAGENE0025407	ENSG00000152484	other	protein-coding	chr13:27066156-27171811	1.50732e-07	0.00886904	0.409463	0.464	0.275
Endothelial Cells	NFRKB	HSAGENE0015308	ENSG00000170322	other	protein-coding	chr11:129859626-129895590	8.36636e-07	0.0492277	0.409409	0.607	0.4
Endothelial Cells	SYN3	HSAGENE0065753	ENSG00000185666	other	protein-coding	chr22:32497537-33058420	1.27313e-08	0.000749109	0.409045	0.736	0.51
Endothelial Cells	PSME1	HSAGENE0028520	ENSG00000092010	other	protein-coding	chr14:24136030-24139014	6.0585e-07	0.0356482	0.40846	0.821	0.676
Endothelial Cells	CACNA1C	HSAGENE0021479	ENSG00000151067	other	protein-coding	chr12:1970786-2697950	1.44202e-09	8.48483e-05	0.408094	0.7	0.453
Endothelial Cells	POM121C	HSAGENE0094940	ENSG00000272391	other	protein-coding	chr7:75416784-75486299	1.42954e-07	0.00841141	0.408081	0.507	0.311
Endothelial Cells	TNIP2	HSAGENE0075411	ENSG00000168884	other	protein-coding	chr4:2741445-2756342	7.87512e-09	0.000463372	0.407944	0.286	0.123
Endothelial Cells	BLMH	HSAGENE0040477	ENSG00000108578	other	protein-coding	chr17:30248203-30292056	4.27847e-08	0.00251745	0.407549	0.5	0.299
Endothelial Cells	PLEKHM2	HSAGENE0002338	ENSG00000116786	other	protein-coding	chr1:15684320-15734769	4.49021e-11	2.64204e-06	0.407483	0.657	0.385
Endothelial Cells	MTSS1	HSAGENE0096676	ENSG00000170873	other	protein-coding	chr8:124550697-124728512	2.99123e-10	1.76004e-05	0.407075	0.914	0.729
Endothelial Cells	ZNF358	HSAGENE0052344	ENSG00000198816	other	protein-coding	chr19:7515292-7521096	2.33293e-07	0.0137269	0.405951	0.729	0.563
Endothelial Cells	ING5	HSAGENE0057301	ENSG00000168395	other	protein-coding	chr2:241687085-241729627	8.25659e-09	0.000485818	0.404931	0.693	0.468
Endothelial Cells	PPP1R1A	HSAGENE0022876	ENSG00000135447	other	protein-coding	chr12:54575387-54588671	4.6006e-07	0.0270699	0.404809	0.414	0.231
Endothelial Cells	RNF126	HSAGENE0052246	ENSG00000070423	other	protein-coding	chr19:647488-663233	5.97732e-09	0.000351705	0.404733	0.536	0.321
Endothelial Cells	GIT2	HSAGENE0019853	ENSG00000139436	other	protein-coding	chr12:109929795-109996389	3.25251e-08	0.00191378	0.404578	0.693	0.476
Endothelial Cells	DOK4	HSAGENE0037176	ENSG00000125170	other	protein-coding	chr16:57471922-57487327	5.34697e-07	0.0314615	0.404511	0.671	0.482
Endothelial Cells	VASP	HSAGENE0050544	ENSG00000125753	other	protein-coding	chr19:45506579-45526986	4.48388e-07	0.0263832	0.404397	0.293	0.145
Endothelial Cells	TSNAX	HSAGENE0005424	ENSG00000116918	other	protein-coding	chr1:231528541-231566524	5.68244e-09	0.000334355	0.403825	0.743	0.511
Endothelial Cells	NR2F1	HSAGENE0082466	ENSG00000175745	other	protein-coding	chr5:93583222-93594611	3.38445e-08	0.00199141	0.403565	0.821	0.629
Endothelial Cells	LMF2	HSAGENE0066927	ENSG00000100258	other	protein-coding	chr22:50502630-50507719	2.66224e-08	0.00156646	0.403528	0.679	0.466
Endothelial Cells	TTC7B	HSAGENE0030588	ENSG00000165914	other	protein-coding	chr14:90523308-90816505	6.05723e-09	0.000356407	0.402336	0.664	0.427
Endothelial Cells	KDM5C	HSAGENE0106992	ENSG00000126012	other	protein-coding	chrX:53191321-53225422	9.73455e-11	5.72781e-06	0.402316	0.657	0.407
Endothelial Cells	DENND4C	HSAGENE0102151	ENSG00000137145	other	protein-coding	chr9:19230435-19374281	8.97506e-08	0.00528093	0.401119	0.65	0.463
Endothelial Cells	SETD2	HSAGENE0071079	ENSG00000181555	other	protein-coding	chr3:47016347-47164113	1.07144e-08	0.000630433	0.400931	0.8	0.604
Endothelial Cells	SLC30A7	HSAGENE0000287	ENSG00000162695	other	protein-coding	chr1:100895933-100981763	5.74063e-09	0.000337779	0.400888	0.55	0.327
Endothelial Cells	HERC2P9	HSAGENE0031606	ENSG00000206149	pseudogene	pseudogene	chr15:28589459-28685264	6.53787e-09	0.000384688	0.400095	0.514	0.284
Endothelial Cells	RRP7A	HSAGENE0066428	ENSG00000189306	other	protein-coding	chr22:42508344-42519809	1.43832e-09	8.4631e-05	0.39886	0.793	0.591
Endothelial Cells	R3HDM1	HSAGENE0054082	ENSG00000048991	other	protein-coding	chr2:135531455-135725298	4.4495e-08	0.00261808	0.398765	0.879	0.731
Endothelial Cells	db_XLOC_000972	HSAGENE0002021	db_XLOC_000972	lncRNA	90 Mya	chr1:153954867-153958105	5.42731e-08	0.00319343	0.397707	0.25	0.103
Endothelial Cells	HSAGENE0018391	HSAGENE0018391	XLOC_005430	lncRNA	25 Mya	chr11:73692853-73697983	8.95957e-11	5.27181e-06	0.396578	0.271	0.098
Endothelial Cells	AL008633.1	HSAGENE0105266	ENSG00000225689	lncRNA	90 Mya	chrX:128027293-129337603	2.50068e-07	0.014714	0.395696	0.429	0.243
Endothelial Cells	CCDC191	HSAGENE0067451	ENSG00000163617	other	protein-coding	chr3:113964075-114056594	3.36556e-07	0.0198029	0.395444	0.386	0.212
Endothelial Cells	NGEF	HSAGENE0056848	ENSG00000066248	other	protein-coding	chr2:232878697-233013256	4.2152e-14	2.48023e-09	0.395263	0.421	0.171
Endothelial Cells	HSAGENE0011030	HSAGENE0011030	XLOC_003667	lncRNA	25 Mya	chr10:1657219-1658592	8.80313e-08	0.00517976	0.395243	0.336	0.164
Endothelial Cells	ARFGAP1	HSAGENE0062751	ENSG00000101199	other	protein-coding	chr20:63272785-63289809	1.29112e-08	0.000759698	0.393537	0.643	0.417
Endothelial Cells	SCN2A	HSAGENE0054714	ENSG00000136531	other	protein-coding	chr2:165194993-165395190	7.73966e-08	0.00455402	0.39335	0.879	0.684
Endothelial Cells	HSAGENE0020221	HSAGENE0020221	XLOC_007084	lncRNA	Human-specific	chr12:116100762-116106727	6.53104e-11	3.84286e-06	0.393121	0.379	0.166
Endothelial Cells	EIF4G3	HSAGENE0004461	ENSG00000075151	other	protein-coding	chr1:20805991-21176888	1.23694e-07	0.00727818	0.392828	0.821	0.687
Endothelial Cells	AC091138.1	HSAGENE0046128	ENSG00000263958	lncRNA	90 Mya	chr18:72867762-72881472	7.34109e-07	0.043195	0.392203	0.25	0.115
Endothelial Cells	POLR2M	HSAGENE0032731	ENSG00000255529	other	protein-coding	chr15:57706695-57782762	1.85291e-07	0.0109025	0.391793	0.621	0.399
Endothelial Cells	SAMD5	HSAGENE0085889	ENSG00000203727	other	protein-coding	chr6:147508690-147737547	1.25093e-08	0.00073605	0.391099	0.379	0.187
Endothelial Cells	PLCB4	HSAGENE0062939	ENSG00000101333	other	protein-coding	chr20:9068763-9481332	9.30604e-09	0.000547567	0.389709	0.436	0.235
Endothelial Cells	HSAGENE0018556	HSAGENE0018556	XLOC_004777	lncRNA	Human-specific	chr11:76499352-76505761	4.55859e-07	0.0268228	0.387956	0.479	0.28
Endothelial Cells	CPEB2	HSAGENE0073982	ENSG00000137449	other	protein-coding	chr4:15002481-15070207	5.06243e-11	2.97873e-06	0.387741	0.514	0.267
Endothelial Cells	NANOS3	HSAGENE0047935	ENSG00000187556	other	protein-coding	chr19:13862063-13880837	3.11208e-09	0.000183115	0.387584	0.521	0.293
Endothelial Cells	KDM2A	HSAGENE0017933	ENSG00000173120	other	protein-coding	chr11:67119263-67258086	2.52831e-07	0.0148766	0.387221	0.707	0.478
Endothelial Cells	CDC34	HSAGENE0051487	ENSG00000099804	other	protein-coding	chr19:531760-542092	8.69153e-10	5.1141e-05	0.387077	0.543	0.296
Endothelial Cells	HSAGENE0065799	HSAGENE0065799	XLOC_019795	lncRNA	Human-specific	chr22:33876779-33880132	4.93938e-08	0.00290633	0.386697	0.307	0.141
Endothelial Cells	GLT8D2	HSAGENE0019601	ENSG00000120820	other	protein-coding	chr12:103988528-104064502	5.20254e-07	0.0306118	0.386615	0.314	0.158
Endothelial Cells	TRIM44	HSAGENE0016263	ENSG00000166326	other	protein-coding	chr11:35662766-35820403	6.71056e-07	0.0394849	0.386392	0.729	0.586
Endothelial Cells	FARP2	HSAGENE0057275	ENSG00000006607	other	protein-coding	chr2:241356283-241494841	1.02924e-07	0.00605604	0.385907	0.464	0.274
Endothelial Cells	KLHL4	HSAGENE0107634	ENSG00000102271	other	protein-coding	chrX:87517409-87670050	6.5425e-07	0.0384961	0.385836	0.379	0.208
Endothelial Cells	TPCN1	HSAGENE0020098	ENSG00000186815	other	protein-coding	chr12:113221050-113298588	4.59421e-08	0.00270324	0.385794	0.371	0.19
Endothelial Cells	AC138776.1	HSAGENE0064506	ENSG00000286406	pseudogene	pseudogene	chr22:11825297-11910358	1.59845e-09	9.40526e-05	0.385059	0.257	0.099
Endothelial Cells	CYTH1	HSAGENE0043684	ENSG00000108669	other	protein-coding	chr17:78674048-78782297	5.72822e-07	0.0337049	0.384974	0.771	0.611
Endothelial Cells	ORAI2	HSAGENE0090292	ENSG00000160991	other	protein-coding	chr7:102431982-102456825	4.09279e-08	0.0024082	0.384599	0.707	0.498
Endothelial Cells	WDTC1	HSAGENE0006401	ENSG00000142784	other	protein-coding	chr1:27234520-27308636	9.62877e-08	0.00566557	0.384535	0.443	0.245
Endothelial Cells	PHF24	HSAGENE0102676	ENSG00000122733	other	protein-coding	chr9:34957541-34982677	2.66661e-07	0.0156903	0.384395	0.457	0.271
Endothelial Cells	HSAGENE0011085	HSAGENE0011085	XLOC_003775	other	protein-coding	chr10:18561997-18578943	3.91586e-08	0.00230409	0.384036	0.414	0.219
Endothelial Cells	NPHP1	HSAGENE0053207	ENSG00000144061	other	protein-coding	chr2:110122311-110205066	1.12431e-07	0.00661545	0.383504	0.3	0.142
Endothelial Cells	MAP1S	HSAGENE0048339	ENSG00000130479	other	protein-coding	chr19:17719242-17734566	5.17102e-08	0.00304263	0.383204	0.7	0.48
Endothelial Cells	MTCH1	HSAGENE0088051	ENSG00000137409	other	protein-coding	chr6:36968141-36986298	3.06431e-08	0.00180304	0.383089	0.943	0.78
Endothelial Cells	HSAGENE0049576	HSAGENE0049576	XLOC_015249	lncRNA	25 Mya	chr19:36174853-36187945	3.08981e-08	0.00181805	0.38262	0.45	0.247
Endothelial Cells	ARPC5L	HSAGENE0100997	ENSG00000136950	other	protein-coding	chr9:124862109-124877733	1.8188e-10	1.07018e-05	0.382538	0.65	0.392
Endothelial Cells	TUSC1	HSAGENE0102326	ENSG00000198680	other	protein-coding	chr9:25676389-25678440	4.75471e-07	0.0279767	0.381836	0.371	0.204
Endothelial Cells	MDGA2	HSAGENE0029105	ENSG00000139915	other	protein-coding	chr14:46836702-47675605	1.72625e-08	0.00101572	0.381773	0.436	0.233
Endothelial Cells	SDCBP2	HSAGENE0060345	ENSG00000125775	other	protein-coding	chr20:1309909-1329139	1.22556e-08	0.000721119	0.380718	0.264	0.111
Endothelial Cells	FTSJ3	HSAGENE0042749	ENSG00000108592	other	protein-coding	chr17:63819372-63830012	8.80186e-09	0.000517901	0.379995	0.514	0.292
Endothelial Cells	FRG1CP	HSAGENE0060912	ENSG00000282826	pseudogene	pseudogene	chr20:28557054-28602909	1.89056e-09	0.000111241	0.379969	0.75	0.541
Endothelial Cells	NENF	HSAGENE0004643	ENSG00000117691	other	protein-coding	chr1:212432920-212446379	2.2963e-07	0.0135114	0.379481	0.636	0.442
Endothelial Cells	ZNF45	HSAGENE0050372	ENSG00000124459	other	protein-coding	chr19:43910386-43935402	1.91131e-07	0.0112461	0.378825	0.329	0.163
Endothelial Cells	TENM1	HSAGENE0105226	ENSG00000009694	other	protein-coding	chrX:124375903-124963838	2.02726e-07	0.0119284	0.378777	0.543	0.341
Endothelial Cells	FAM91A1	HSAGENE0096638	ENSG00000176853	other	protein-coding	chr8:123768439-123815645	6.05387e-08	0.0035621	0.378517	0.529	0.325
Endothelial Cells	TRIM16	HSAGENE0039524	ENSG00000221926	other	protein-coding	chr17:15627960-15684311	2.7798e-09	0.000163563	0.378095	0.621	0.386
Endothelial Cells	SYNPO	HSAGENE0079211	ENSG00000171992	other	protein-coding	chr5:150601080-150659207	1.56989e-07	0.00923725	0.377985	0.336	0.163
Endothelial Cells	MGAT5	HSAGENE0054043	ENSG00000152127	other	protein-coding	chr2:134119983-134454686	7.68355e-07	0.04521	0.376596	0.571	0.386
Endothelial Cells	STAB1	HSAGENE0071553	ENSG00000010327	other	protein-coding	chr3:52495338-52524514	1.10849e-18	6.52235e-14	0.37615	0.65	0.316
Endothelial Cells	FUT11	HSAGENE0012964	ENSG00000196968	other	protein-coding	chr10:73772276-73780254	1.41075e-07	0.00830085	0.37601	0.5	0.307
Endothelial Cells	UBR4	HSAGENE0003769	ENSG00000127481	other	protein-coding	chr1:19074510-19210266	1.0154e-08	0.000597461	0.375879	0.629	0.38
Endothelial Cells	ERICH1	HSAGENE0098957	ENSG00000104714	other	protein-coding	chr8:614746-738106	5.02483e-07	0.0295661	0.374548	0.857	0.7
Endothelial Cells	SSBP4	HSAGENE0048404	ENSG00000130511	other	protein-coding	chr19:18418864-18434932	2.3901e-08	0.00140633	0.374349	0.786	0.591
Endothelial Cells	HSAGENE0100532	HSAGENE0100532	XLOC_029279	lncRNA	Human-specific	chr9:111690846-111695087	2.50852e-07	0.0147601	0.374219	0.279	0.129
Endothelial Cells	RAI14	HSAGENE0080822	ENSG00000039560	other	protein-coding	chr5:34656328-34833675	1.70021e-08	0.0010004	0.37297	0.629	0.409
Endothelial Cells	HSAGENE0007607	HSAGENE0007607	XLOC_002046	lncRNA	Human-specific	chr1:46101206-46116437	2.0722e-07	0.0121928	0.372849	0.343	0.174
Endothelial Cells	RB1CC1	HSAGENE0098690	ENSG00000023287	other	protein-coding	chr8:52622458-52745843	6.23748e-07	0.0367013	0.372761	0.921	0.771
Endothelial Cells	CHIC2	HSAGENE0076110	ENSG00000109220	other	protein-coding	chr4:54009789-54064605	1.39658e-07	0.0082175	0.370984	0.486	0.284
Endothelial Cells	CEP68	HSAGENE0058827	ENSG00000011523	other	protein-coding	chr2:65056366-65087399	8.42799e-08	0.00495903	0.370678	0.786	0.601
Endothelial Cells	HSAGENE0012515	HSAGENE0012515	XLOC_003940	lncRNA	Human-specific	chr10:63272066-63284393	1.8448e-07	0.0108548	0.370207	0.414	0.231
Endothelial Cells	NDRG1	HSAGENE0096907	ENSG00000104419	other	protein-coding	chr8:133237175-133302022	8.036e-08	0.00472839	0.369949	0.814	0.638
Endothelial Cells	HIP1R	HSAGENE0020645	ENSG00000130787	other	protein-coding	chr12:122834453-122862961	3.49541e-07	0.020567	0.369869	0.857	0.701
Endothelial Cells	TRIM67	HSAGENE0005392	ENSG00000119283	other	protein-coding	chr1:231162112-231221574	6.28416e-11	3.6976e-06	0.369576	0.721	0.453
Endothelial Cells	EGLN1	HSAGENE0005409	ENSG00000135766	other	protein-coding	chr1:231340730-231422287	4.11903e-09	0.000242364	0.368806	0.536	0.307
Endothelial Cells	IRF3	HSAGENE0051040	ENSG00000126456	other	protein-coding	chr19:49659569-49666062	4.51223e-07	0.02655	0.368107	0.457	0.266
Endothelial Cells	PPFIA3	HSAGENE0050973	ENSG00000177380	other	protein-coding	chr19:49119544-49151074	5.59964e-07	0.0329483	0.367637	0.579	0.397
Endothelial Cells	DDX21	HSAGENE0012707	ENSG00000165732	other	protein-coding	chr10:68956142-68985068	8.93892e-10	5.25966e-05	0.367597	0.807	0.556
Endothelial Cells	PALMD	HSAGENE0009461	ENSG00000099260	other	protein-coding	chr1:99646005-99694817	2.09348e-09	0.000123181	0.367341	0.714	0.515
Endothelial Cells	FAM111A	HSAGENE0017191	ENSG00000166801	other	protein-coding	chr11:59142718-59155039	7.19187e-07	0.0423169	0.36733	0.336	0.174
Endothelial Cells	SLC2A4RG	HSAGENE0062813	ENSG00000125520	other	protein-coding	chr20:63739776-63744050	9.10355e-10	5.35653e-05	0.366698	0.407	0.204
Endothelial Cells	AP4S1	HSAGENE0028719	ENSG00000100478	other	protein-coding	chr14:31025106-31130996	1.63471e-07	0.00961864	0.365624	0.529	0.323
Endothelial Cells	L3MBTL1	HSAGENE0061705	ENSG00000185513	other	protein-coding	chr20:43489442-43552409	7.0427e-08	0.00414393	0.364774	0.714	0.5
Endothelial Cells	AKT1	HSAGENE0027724	ENSG00000142208	other	protein-coding	chr14:104769183-104795751	8.20239e-07	0.0482628	0.364556	0.771	0.594
Endothelial Cells	LRRC8C	HSAGENE0009092	ENSG00000171488	other	protein-coding	chr1:89633072-89769903	2.1591e-10	1.27041e-05	0.364094	0.357	0.153
Endothelial Cells	FBXW5	HSAGENE0101845	ENSG00000159069	other	protein-coding	chr9:136940368-136944738	3.59003e-10	2.11237e-05	0.363974	0.729	0.498
Endothelial Cells	HSAGENE0024771	HSAGENE0024771	XLOC_007878	lncRNA	Human-specific	chr13:109424125-109424380	6.63051e-08	0.00390139	0.363554	1	0.989
Endothelial Cells	MBD3	HSAGENE0048124	ENSG00000071655	other	protein-coding	chr19:1573596-1592865	4.12502e-07	0.0242716	0.363373	0.736	0.572
Endothelial Cells	MAMLD1	HSAGENE0105774	ENSG00000013619	other	protein-coding	chrX:150361395-150514246	5.25443e-07	0.030917	0.362673	0.514	0.322
Endothelial Cells	CLEC16A	HSAGENE0034781	ENSG00000038532	other	protein-coding	chr16:10944564-11182209	8.66276e-08	0.00509717	0.361886	0.586	0.378
Endothelial Cells	MIGA1	HSAGENE0008701	ENSG00000180488	other	protein-coding	chr1:77779624-77879882	5.36293e-08	0.00315555	0.36171	0.664	0.463
Endothelial Cells	HSAGENE0050015	HSAGENE0050015	XLOC_015338	other	other	chr19:40294811-40311264	4.42299e-07	0.0260249	0.360493	0.436	0.256
Endothelial Cells	COL9A3	HSAGENE0062705	ENSG00000092758	other	protein-coding	chr20:62816244-62842436	8.03721e-07	0.047291	0.360197	0.486	0.305
Endothelial Cells	DOC2A	HSAGENE0036020	ENSG00000149927	other	protein-coding	chr16:30005324-30023270	1.09072e-09	6.41778e-05	0.358413	0.514	0.292
Endothelial Cells	FAM98A	HSAGENE0057822	ENSG00000119812	other	protein-coding	chr2:33583604-33599382	1.72341e-10	1.01405e-05	0.358073	0.586	0.33
Endothelial Cells	EXD3	HSAGENE0101915	ENSG00000187609	other	protein-coding	chr9:137306754-137423337	5.06616e-07	0.0298093	0.357992	0.764	0.594
Endothelial Cells	TMEM260	HSAGENE0029413	ENSG00000070269	other	protein-coding	chr14:56488354-56650989	5.0788e-07	0.0298837	0.357942	0.479	0.281
Endothelial Cells	TSHZ1	HSAGENE0046203	ENSG00000179981	other	protein-coding	chr18:75210755-75289950	3.00529e-07	0.0176831	0.357353	0.393	0.215
Endothelial Cells	GUK1	HSAGENE0005231	ENSG00000143774	other	protein-coding	chr1:228139962-228148984	7.86776e-09	0.000462939	0.356666	0.986	0.9
Endothelial Cells	SLC12A2	HSAGENE0078280	ENSG00000064651	other	protein-coding	chr5:128083766-128189677	6.47506e-07	0.0380992	0.356639	0.579	0.383
Endothelial Cells	CACNA1D	HSAGENE0071618	ENSG00000157388	other	protein-coding	chr3:53328963-53813915	1.69156e-07	0.00995312	0.355962	0.457	0.259
Endothelial Cells	BOP1	HSAGENE0097341	ENSG00000261236	other	protein-coding	chr8:144262045-144291438	5.94057e-11	3.49543e-06	0.355902	0.621	0.371
Endothelial Cells	AC026356.2	HSAGENE0021932	ENSG00000276115	lncRNA	25 Mya	chr12:32352349-32354144	4.39201e-07	0.0258426	0.355014	0.364	0.189
Endothelial Cells	GDA	HSAGENE0103594	ENSG00000119125	other	protein-coding	chr9:72114595-72257193	7.40034e-07	0.0435436	0.354771	0.407	0.235
Endothelial Cells	OTULINL	HSAGENE0079012	ENSG00000145569	other	protein-coding	chr5:14581792-14616180	6.19809e-12	3.64696e-07	0.35435	0.5	0.249
Endothelial Cells	ABCC10	HSAGENE0088423	ENSG00000124574	other	protein-coding	chr6:43427366-43450616	1.53109e-07	0.00900895	0.354184	0.593	0.38
Endothelial Cells	CHD5	HSAGENE0008228	ENSG00000116254	other	protein-coding	chr1:6101787-6180321	2.18808e-12	1.28747e-07	0.354173	0.843	0.55
Endothelial Cells	ZBTB34	HSAGENE0101094	ENSG00000177125	other	protein-coding	chr9:126860644-126885878	2.44411e-07	0.0143812	0.353426	0.507	0.316
Endothelial Cells	ATP7B	HSAGENE0026217	ENSG00000123191	other	protein-coding	chr13:51930436-52012125	6.47062e-07	0.0380731	0.353144	0.371	0.203
Endothelial Cells	TMEM50A	HSAGENE0006233	ENSG00000183726	other	protein-coding	chr1:25338317-25362361	2.78106e-07	0.0163637	0.353085	0.957	0.812
Endothelial Cells	ANKFY1	HSAGENE0041315	ENSG00000185722	other	protein-coding	chr17:4163821-4264092	3.38224e-08	0.00199011	0.352854	0.686	0.482
Endothelial Cells	RFTN1	HSAGENE0069150	ENSG00000131378	other	protein-coding	chr3:16313574-16514026	2.26446e-10	1.33241e-05	0.352841	0.25	0.092
Endothelial Cells	WRNIP1	HSAGENE0087235	ENSG00000124535	other	protein-coding	chr6:2765230-2786952	8.52388e-08	0.00501545	0.352627	0.521	0.319
Endothelial Cells	ARAP2	HSAGENE0075582	ENSG00000047365	other	protein-coding	chr4:35948221-36244514	2.74983e-10	1.618e-05	0.350461	0.357	0.157
Endothelial Cells	TLE2	HSAGENE0049138	ENSG00000065717	other	protein-coding	chr19:2997269-3047851	2.05435e-08	0.00120878	0.349634	0.443	0.237
Endothelial Cells	HRAS	HSAGENE0016870	ENSG00000174775	other	protein-coding	chr11:532242-537287	4.48141e-07	0.0263686	0.349593	0.607	0.414
Endothelial Cells	SVIL	HSAGENE0011451	ENSG00000197321	other	protein-coding	chr10:29457213-29736959	4.87726e-08	0.00286978	0.349511	0.486	0.283
Endothelial Cells	IFNAR1	HSAGENE0063563	ENSG00000142166	other	protein-coding	chr21:33324429-33359864	2.85605e-09	0.00016805	0.349343	0.693	0.465
Endothelial Cells	ETV6	HSAGENE0020237	ENSG00000139083	other	protein-coding	chr12:11649674-11895378	9.67697e-08	0.00569393	0.349278	0.279	0.125
Endothelial Cells	RHOG	HSAGENE0016341	ENSG00000177105	other	protein-coding	chr11:3826978-3840959	7.88373e-07	0.0463878	0.34913	0.464	0.283
Endothelial Cells	BCAP29	HSAGENE0090509	ENSG00000075790	other	protein-coding	chr7:107580246-107629170	1.85555e-12	1.09181e-07	0.348513	0.307	0.111
Endothelial Cells	TMEM150C	HSAGENE0076961	ENSG00000249242	other	protein-coding	chr4:82483170-82562582	1.59244e-07	0.00936992	0.347972	0.693	0.484
Endothelial Cells	TECPR2	HSAGENE0027546	ENSG00000196663	other	protein-coding	chr14:102362934-102502477	7.56662e-11	4.4522e-06	0.346676	0.45	0.22
Endothelial Cells	RGL2	HSAGENE0087807	ENSG00000237441	other	protein-coding	chr6:33291654-33298942	1.29535e-10	7.62183e-06	0.346186	0.707	0.443
Endothelial Cells	CAMK1	HSAGENE0072515	ENSG00000134072	other	protein-coding	chr3:9757345-9769992	6.76227e-07	0.0397892	0.345369	0.457	0.275
Endothelial Cells	SPNS2	HSAGENE0041647	ENSG00000183018	other	protein-coding	chr17:4498881-4539054	2.6006e-07	0.0153019	0.345241	0.379	0.204
Endothelial Cells	STXBP5	HSAGENE0085881	ENSG00000164506	other	protein-coding	chr6:147204303-147391433	1.93833e-10	1.14052e-05	0.344468	0.7	0.455
Endothelial Cells	CCNT1	HSAGENE0022368	ENSG00000129315	other	protein-coding	chr12:48687381-48716998	3.51844e-08	0.00207025	0.344384	0.536	0.317
Endothelial Cells	GNA12	HSAGENE0092858	ENSG00000146535	other	protein-coding	chr7:2728095-2844344	9.65679e-08	0.00568206	0.344174	0.493	0.289
Endothelial Cells	KLHL3	HSAGENE0078603	ENSG00000146021	other	protein-coding	chr5:137617499-137736089	1.80127e-08	0.00105987	0.344024	0.4	0.209
Endothelial Cells	OSTF1	HSAGENE0103669	ENSG00000134996	other	protein-coding	chr9:75088467-75147265	1.77942e-11	1.04701e-06	0.343257	0.464	0.224
Endothelial Cells	ST8SIA3	HSAGENE0045702	ENSG00000177511	other	protein-coding	chr18:57352557-57371731	5.09744e-07	0.0299933	0.343096	0.436	0.251
Endothelial Cells	PPFIA1	HSAGENE0018174	ENSG00000131626	other	protein-coding	chr11:70270690-70385312	1.3791e-11	8.11463e-07	0.342586	0.679	0.39
Endothelial Cells	TMEM63C	HSAGENE0030271	ENSG00000165548	other	protein-coding	chr14:77116568-77263823	7.75589e-07	0.0456356	0.342284	0.386	0.213
Endothelial Cells	SHF	HSAGENE0032329	ENSG00000138606	other	protein-coding	chr15:45167214-45201175	8.64956e-08	0.0050894	0.341439	0.643	0.432
Endothelial Cells	AP3D1	HSAGENE0048711	ENSG00000065000	other	protein-coding	chr19:2100803-2164468	3.09598e-07	0.0182168	0.341246	0.814	0.652
Endothelial Cells	ST8SIA4	HSAGENE0077630	ENSG00000113532	other	protein-coding	chr5:100806933-100903286	4.00601e-09	0.000235714	0.341113	0.75	0.516
Endothelial Cells	CYBA	HSAGENE0038730	ENSG00000051523	other	protein-coding	chr16:88643197-88651088	6.34367e-07	0.0373262	0.340909	0.507	0.321
Endothelial Cells	PCOLCE	HSAGENE0090154	ENSG00000106333	other	protein-coding	chr7:100602363-100608216	5.38873e-07	0.0317073	0.340898	0.321	0.163
Endothelial Cells	NHS	HSAGENE0106099	ENSG00000188158	other	protein-coding	chrX:17375200-17735994	2.31297e-09	0.000136095	0.340806	0.271	0.109
Endothelial Cells	HSAGENE0038046	HSAGENE0038046	XLOC_010518	other	other	chr16:75020644-75032104	2.36008e-08	0.00138867	0.338817	0.343	0.161
Endothelial Cells	PTPRA	HSAGENE0060915	ENSG00000132670	other	protein-coding	chr20:2864184-3039273	1.59777e-07	0.00940126	0.337276	0.921	0.791
Endothelial Cells	EML2	HSAGENE0050550	ENSG00000125746	other	protein-coding	chr19:45606994-45645602	2.46323e-07	0.0144936	0.337048	0.343	0.174
Endothelial Cells	PTPRN2	HSAGENE0092293	ENSG00000155093	other	protein-coding	chr7:157538808-158587834	2.55122e-07	0.0150114	0.335822	0.757	0.621
Endothelial Cells	RNF215	HSAGENE0065602	ENSG00000099999	other	protein-coding	chr22:30368811-30424177	3.08594e-07	0.0181577	0.335546	0.286	0.137
Endothelial Cells	SERINC3	HSAGENE0061772	ENSG00000132824	other	protein-coding	chr20:44496221-44522086	3.32399e-07	0.0195584	0.335108	0.786	0.62
Endothelial Cells	TRAF3IP1	HSAGENE0057096	ENSG00000204104	other	protein-coding	chr2:238320422-238400914	5.20584e-08	0.00306312	0.334161	0.357	0.18
Endothelial Cells	TMCC3	HSAGENE0024354	ENSG00000057704	other	protein-coding	chr12:94567122-94650573	1.09679e-09	6.4535e-05	0.333401	0.343	0.154
Endothelial Cells	AC116565.1	HSAGENE0076244	ENSG00000283183	lncRNA	90 Mya	chr4:577010-618076	5.19067e-07	0.0305419	0.333203	0.293	0.142
Endothelial Cells	SELENON	HSAGENE0006267	ENSG00000162430	other	protein-coding	chr1:25800176-25818221	5.52777e-09	0.000325254	0.333136	0.65	0.429
Endothelial Cells	NUP50-DT	HSAGENE0066578	ENSG00000226328	lncRNA	25 Mya	chr22:45132841-45163811	5.65272e-07	0.0332606	0.332817	0.307	0.15
Endothelial Cells	MCM3AP	HSAGENE0064178	ENSG00000160294	other	protein-coding	chr21:46232828-46286297	2.84174e-09	0.000167208	0.332058	0.714	0.49
Endothelial Cells	NRG3	HSAGENE0013295	ENSG00000185737	other	protein-coding	chr10:81875155-82987396	6.57776e-07	0.0387035	0.331984	0.636	0.443
Endothelial Cells	GAS2L1	HSAGENE0065529	ENSG00000185340	other	protein-coding	chr22:29306582-29312801	5.49898e-08	0.0032356	0.331372	0.371	0.188
Endothelial Cells	CA5B	HSAGENE0106052	ENSG00000169239	other	protein-coding	chrX:15688830-15788411	3.05715e-09	0.000179883	0.331252	0.357	0.168
Endothelial Cells	CHMP3	HSAGENE0059625	ENSG00000115561	other	protein-coding	chr2:86503430-86563489	9.19975e-10	5.41313e-05	0.330053	0.893	0.69
Endothelial Cells	SLC66A3	HSAGENE0053256	ENSG00000162976	other	protein-coding	chr2:11155198-11178870	1.10284e-07	0.00648912	0.329811	0.35	0.176
Endothelial Cells	SUCLG2	HSAGENE0071966	ENSG00000172340	other	protein-coding	chr3:67360460-67654619	2.24292e-10	1.31973e-05	0.328741	0.35	0.152
Endothelial Cells	PTGIS	HSAGENE0062091	ENSG00000124212	other	protein-coding	chr20:49503874-49568263	7.98029e-08	0.0046956	0.328519	0.343	0.171
Endothelial Cells	YAP1	HSAGENE0014113	ENSG00000137693	other	protein-coding	chr11:102110447-102234007	2.14704e-07	0.0126332	0.326341	0.271	0.125
Endothelial Cells	LRRC6	HSAGENE0096888	ENSG00000129295	other	protein-coding	chr8:132570029-132675853	2.67022e-07	0.0157116	0.325578	0.4	0.223
Endothelial Cells	HSAGENE0070647	HSAGENE0070647	XLOC_020212	lncRNA	Human-specific	chr3:35666709-35671019	6.79412e-09	0.000399766	0.325477	0.629	0.375
Endothelial Cells	TPM1	HSAGENE0032913	ENSG00000140416	other	protein-coding	chr15:63042632-63072166	5.60408e-08	0.00329744	0.325315	0.921	0.815
Endothelial Cells	ZFP36L1	HSAGENE0029839	ENSG00000185650	other	protein-coding	chr14:68787660-68796383	1.93345e-09	0.000113764	0.324382	0.807	0.646
Endothelial Cells	HSAGENE0090326	HSAGENE0090326	XLOC_027413	lncRNA	Human-specific	chr7:102628312-102629430	9.95638e-08	0.00585834	0.323389	0.357	0.178
Endothelial Cells	PIAS2	HSAGENE0045382	ENSG00000078043	other	protein-coding	chr18:46803218-46920160	1.74977e-07	0.0102957	0.323087	0.771	0.586
Endothelial Cells	ST3GAL6	HSAGENE0072584	ENSG00000064225	other	protein-coding	chr3:98732236-98821201	1.42123e-09	8.36253e-05	0.321813	0.521	0.287
Endothelial Cells	AL121929.2	HSAGENE0009776	ENSG00000273108	lncRNA	25 Mya	chr10:103608619-103610050	3.68127e-08	0.00216606	0.321623	0.393	0.206
Endothelial Cells	DRG2	HSAGENE0039733	ENSG00000108591	other	protein-coding	chr17:18087892-18108170	1.26561e-08	0.000744683	0.321146	0.529	0.303
Endothelial Cells	HSAGENE0067770	HSAGENE0067770	XLOC_020548	lncRNA	Human-specific	chr3:124462791-124468191	4.27138e-07	0.0251328	0.320978	0.45	0.271
Endothelial Cells	TNFSF12	HSAGENE0043397	ENSG00000239697	other	protein-coding	chr17:7549058-7557890	4.32284e-10	2.54356e-05	0.320935	0.343	0.146
Endothelial Cells	SELENOF	HSAGENE0008983	ENSG00000183291	other	protein-coding	chr1:86862447-86914424	7.01378e-08	0.00412691	0.320759	0.836	0.672
Endothelial Cells	ASPHD1	HSAGENE0036003	ENSG00000174939	other	protein-coding	chr16:29900355-29919989	5.60136e-07	0.0329584	0.320361	0.414	0.239
Endothelial Cells	HSAGENE0055536	HSAGENE0055536	XLOC_016834	lncRNA	Human-specific	chr2:1952955-1965184	1.8695e-08	0.00110001	0.320186	0.55	0.327
Endothelial Cells	PARD3	HSAGENE0011638	ENSG00000148498	other	protein-coding	chr10:34109516-34815325	1.97368e-07	0.0116131	0.319665	0.357	0.182
Endothelial Cells	CPLX2	HSAGENE0079977	ENSG00000145920	other	protein-coding	chr5:175796166-175884175	1.29778e-08	0.000763616	0.319293	0.821	0.629
Endothelial Cells	SRPRA	HSAGENE0015194	ENSG00000182934	other	protein-coding	chr11:126262938-126269144	7.5389e-07	0.0443589	0.317683	0.407	0.234
Endothelial Cells	ARHGEF4	HSAGENE0053910	ENSG00000136002	other	protein-coding	chr2:130836884-131047263	6.89344e-07	0.040561	0.316251	0.529	0.326
Endothelial Cells	SLC7A6OS	HSAGENE0037613	ENSG00000103061	other	protein-coding	chr16:68282778-68310946	2.06194e-07	0.0121325	0.315957	0.486	0.277
Endothelial Cells	C2CD2L	HSAGENE0014854	ENSG00000172375	other	protein-coding	chr11:119101561-119118544	1.92959e-09	0.000113537	0.315856	0.464	0.238
Endothelial Cells	HSAGENE0015849	HSAGENE0015849	XLOC_004435	lncRNA	Human-specific	chr11:21484665-21491991	1.87688e-08	0.00110436	0.315343	0.271	0.114
Endothelial Cells	SCRT1	HSAGENE0097350	ENSG00000261678	other	protein-coding	chr8:144330565-144336606	3.05208e-09	0.000179584	0.314656	0.514	0.284
Endothelial Cells	IER2	HSAGENE0047876	ENSG00000160888	other	protein-coding	chr19:13150411-13154911	1.40201e-07	0.00824944	0.314589	0.85	0.712
Endothelial Cells	KLHL8	HSAGENE0077114	ENSG00000145332	other	protein-coding	chr4:87160103-87240314	3.84886e-07	0.0226467	0.313463	0.707	0.494
Endothelial Cells	HSAGENE0007151	HSAGENE0007151	XLOC_000494	lncRNA	Human-specific	chr1:39169946-39182779	1.59699e-08	0.000939668	0.312886	0.564	0.348
Endothelial Cells	RNF40	HSAGENE0036135	ENSG00000103549	other	protein-coding	chr16:30761563-30776394	5.73378e-07	0.0337375	0.312053	0.721	0.518
Endothelial Cells	HSAGENE0072471	HSAGENE0072471	XLOC_020931	lncRNA	Human-specific	chr3:9519818-9523337	2.71615e-07	0.0159818	0.311607	0.257	0.114
Endothelial Cells	MAGI1	HSAGENE0071920	ENSG00000151276	other	protein-coding	chr3:65353016-66038917	1.66562e-11	9.80053e-07	0.311497	0.85	0.596
Endothelial Cells	CCDC92	HSAGENE0020737	ENSG00000119242	other	protein-coding	chr12:123918660-123972831	4.5814e-08	0.00269569	0.311055	0.779	0.565
Endothelial Cells	SYMPK	HSAGENE0050577	ENSG00000125755	other	protein-coding	chr19:45815349-45863262	2.6008e-07	0.0153031	0.309918	0.564	0.358
Endothelial Cells	XPNPEP1	HSAGENE0009914	ENSG00000108039	other	protein-coding	chr10:109864681-109923553	3.08496e-08	0.00181519	0.309222	0.629	0.408
Endothelial Cells	HECTD1	HSAGENE0028722	ENSG00000092148	other	protein-coding	chr14:31100044-31207804	3.07246e-07	0.0180783	0.309175	0.857	0.721
Endothelial Cells	CTNNA1	HSAGENE0078662	ENSG00000044115	other	protein-coding	chr5:138610967-138935034	1.64254e-07	0.00966471	0.309014	0.886	0.742
Endothelial Cells	HSAGENE0054731	HSAGENE0054731	XLOC_016424	lncRNA	other	chr2:165662271-165669368	1.22666e-08	0.000721768	0.308956	0.379	0.185
Endothelial Cells	TOGARAM1	HSAGENE0029068	ENSG00000198718	other	protein-coding	chr14:44962032-45074556	2.93054e-07	0.0172433	0.308757	0.557	0.351
Endothelial Cells	SPOCK3	HSAGENE0074456	ENSG00000196104	other	protein-coding	chr4:166733382-167234796	2.95766e-10	1.74029e-05	0.308691	0.271	0.104
Endothelial Cells	MARK2	HSAGENE0017539	ENSG00000072518	other	protein-coding	chr11:63838928-63911020	1.59329e-07	0.00937494	0.308271	0.571	0.36
Endothelial Cells	DHX38	HSAGENE0037915	ENSG00000140829	other	protein-coding	chr16:72093613-72112982	2.09554e-07	0.0123302	0.307994	0.6	0.381
Endothelial Cells	ATF6	HSAGENE0002714	ENSG00000118217	other	protein-coding	chr1:161766298-161977574	2.03691e-07	0.0119852	0.307799	0.693	0.512
Endothelial Cells	DGKI	HSAGENE0091375	ENSG00000157680	other	protein-coding	chr7:137381037-137847092	3.483e-07	0.020494	0.30724	0.479	0.293
Endothelial Cells	UTP11	HSAGENE0007081	ENSG00000183520	other	protein-coding	chr1:38009258-38024820	4.16701e-08	0.00245187	0.307015	0.764	0.536
Endothelial Cells	TUSC3	HSAGENE0097445	ENSG00000104723	other	protein-coding	chr8:15417215-15768412	1.32297e-07	0.00778438	0.306785	0.886	0.757
Endothelial Cells	AC010624.2	HSAGENE0051101	ENSG00000267890	lncRNA	25 Mya	chr19:50067757-50075995	7.13762e-09	0.000419978	0.306105	0.464	0.243
Endothelial Cells	HSAGENE0076074	HSAGENE0076074	XLOC_022642	lncRNA	25 Mya	chr4:52607228-52611112	4.66232e-11	2.74331e-06	0.305358	0.393	0.171
Endothelial Cells	MAP2K4	HSAGENE0039397	ENSG00000065559	other	protein-coding	chr17:12020829-12143998	9.16857e-08	0.00539479	0.304752	0.614	0.393
Endothelial Cells	KCNF1	HSAGENE0053163	ENSG00000162975	other	protein-coding	chr2:10911934-10961455	5.26722e-08	0.00309923	0.303381	0.364	0.183
Endothelial Cells	LETMD1	HSAGENE0022579	ENSG00000050426	other	protein-coding	chr12:51047962-51060621	1.42331e-07	0.00837473	0.30099	0.679	0.458
Endothelial Cells	ADAM17	HSAGENE0059927	ENSG00000151694	other	protein-coding	chr2:9488182-9556732	2.38864e-08	0.00140548	0.299926	0.664	0.427
Endothelial Cells	ZNF443	HSAGENE0047741	ENSG00000180855	other	protein-coding	chr19:12424615-12441021	2.01047e-07	0.0118296	0.299025	0.307	0.146
Endothelial Cells	IQSEC2	HSAGENE0106994	ENSG00000124313	other	protein-coding	chrX:53225828-53321350	3.21067e-07	0.0188916	0.298263	0.4	0.215
Endothelial Cells	KLF3	HSAGENE0075662	ENSG00000109787	other	protein-coding	chr4:38663091-38701517	9.39145e-08	0.00552593	0.297102	0.664	0.472
Endothelial Cells	GFRA2	HSAGENE0097644	ENSG00000168546	other	protein-coding	chr8:21690398-21812357	2.01516e-08	0.00118572	0.296858	0.443	0.236
Endothelial Cells	ZNF496	HSAGENE0006095	ENSG00000162714	other	protein-coding	chr1:247294710-247335343	5.07442e-07	0.0298579	0.296722	0.614	0.419
Endothelial Cells	CD59	HSAGENE0016172	ENSG00000085063	other	protein-coding	chr11:33703010-33736479	4.81828e-07	0.0283508	0.296276	0.814	0.631
Endothelial Cells	CDH8	HSAGENE0037300	ENSG00000150394	other	protein-coding	chr16:61647242-62037356	2.5969e-07	0.0152802	0.29586	0.364	0.19
Endothelial Cells	SFI1	HSAGENE0065679	ENSG00000198089	other	protein-coding	chr22:31488688-31618716	6.53005e-08	0.00384228	0.295621	0.543	0.328
Endothelial Cells	C6orf89	HSAGENE0088046	ENSG00000198663	other	protein-coding	chr6:36871870-36929158	3.53382e-10	2.0793e-05	0.295029	0.736	0.509
Endothelial Cells	PTPN13	HSAGENE0077094	ENSG00000163629	other	protein-coding	chr4:86594315-86815171	2.14698e-07	0.0126328	0.294969	0.55	0.336
Endothelial Cells	CTSA	HSAGENE0061877	ENSG00000064601	other	protein-coding	chr20:45890144-45898824	4.71867e-07	0.0277647	0.294349	0.686	0.478
Endothelial Cells	RSPH9	HSAGENE0088447	ENSG00000172426	other	protein-coding	chr6:43645026-43672983	3.4898e-09	0.00020534	0.294252	0.521	0.297
Endothelial Cells	MAP2K3	HSAGENE0040044	ENSG00000034152	other	protein-coding	chr17:21284672-21315232	2.36319e-11	1.3905e-06	0.292412	0.364	0.156
Endothelial Cells	ANKRD36BP2	HSAGENE0059718	ENSG00000230006	pseudogene	pseudogene	chr2:88765806-88806612	7.01845e-09	0.000412966	0.292242	0.35	0.165
Endothelial Cells	RYBP	HSAGENE0072081	ENSG00000163602	other	protein-coding	chr3:72371825-72446623	4.43542e-07	0.026098	0.291415	0.629	0.436
Endothelial Cells	ADGRB1	HSAGENE0097156	ENSG00000181790	other	protein-coding	chr8:142449430-142545014	2.39845e-07	0.0141125	0.291285	0.586	0.36
Endothelial Cells	SETD5	HSAGENE0072431	ENSG00000168137	other	protein-coding	chr3:9397604-9479240	4.47673e-07	0.0263411	0.290983	0.779	0.573
Endothelial Cells	NDST1	HSAGENE0079204	ENSG00000070614	other	protein-coding	chr5:150459007-150558467	8.37327e-11	4.92683e-06	0.290912	0.493	0.248
Endothelial Cells	GCC2	HSAGENE0053135	ENSG00000135968	other	protein-coding	chr2:108449191-108509415	1.22641e-08	0.00072162	0.289313	0.8	0.6
Endothelial Cells	SH3D19	HSAGENE0074001	ENSG00000109686	other	protein-coding	chr4:151102751-151325815	5.91518e-10	3.48049e-05	0.289113	0.257	0.095
Endothelial Cells	POLR1G	HSAGENE0050533	ENSG00000117877	other	protein-coding	chr19:45406644-45410737	4.21509e-07	0.0248016	0.288388	0.307	0.149
Endothelial Cells	HSAGENE0098885	HSAGENE0098885	XLOC_028544	lncRNA	Human-specific	chr8:58629396-58631011	1.3274e-10	7.81045e-06	0.286731	0.25	0.088
Endothelial Cells	CHP1	HSAGENE0032055	ENSG00000187446	other	protein-coding	chr15:41230839-41281887	1.48848e-08	0.000875819	0.286612	0.693	0.475
Endothelial Cells	DNAJC5	HSAGENE0062835	ENSG00000101152	other	protein-coding	chr20:63895126-63936101	6.34245e-08	0.0037319	0.286186	0.75	0.519
Endothelial Cells	EVI5	HSAGENE0009212	ENSG00000067208	other	protein-coding	chr1:92508654-92792404	3.3699e-09	0.000198285	0.286002	0.607	0.363
Endothelial Cells	TPPP	HSAGENE0081609	ENSG00000171368	other	protein-coding	chr5:653458-693352	1.6156e-07	0.0095062	0.285803	0.614	0.416
Endothelial Cells	PLIN2	HSAGENE0102142	ENSG00000147872	other	protein-coding	chr9:19108375-19230316	7.30279e-08	0.00429696	0.282865	0.607	0.389
Endothelial Cells	PTPN12	HSAGENE0095102	ENSG00000127947	other	protein-coding	chr7:77537295-77640130	1.06029e-07	0.00623874	0.282085	0.721	0.5
Endothelial Cells	HSAGENE0010968	HSAGENE0010968	XLOC_003660	other	protein-coding	chr10:1502638-1514171	2.57953e-07	0.015178	0.281158	0.364	0.192
Endothelial Cells	AK5	HSAGENE0008685	ENSG00000154027	other	protein-coding	chr1:77281900-77559966	5.60761e-08	0.00329952	0.280321	0.271	0.12
Endothelial Cells	PNPT1	HSAGENE0058505	ENSG00000138035	other	protein-coding	chr2:55634061-55693863	6.5488e-08	0.00385332	0.279473	0.721	0.526
Endothelial Cells	ARHGDIB	HSAGENE0021345	ENSG00000111348	other	protein-coding	chr12:14942016-14961728	1.12617e-14	6.62638e-10	0.276731	0.736	0.443
Endothelial Cells	CNTNAP3	HSAGENE0102935	ENSG00000106714	other	protein-coding	chr9:39070706-39288315	7.22461e-10	4.25096e-05	0.276308	0.407	0.195
Endothelial Cells	RPRD1A	HSAGENE0045103	ENSG00000141425	other	protein-coding	chr18:35984387-36067576	1.75047e-07	0.0102998	0.275645	0.857	0.703
Endothelial Cells	GATC	HSAGENE0020418	ENSG00000257218	other	protein-coding	chr12:120446444-120463749	1.58283e-07	0.0093134	0.274691	0.621	0.393
Endothelial Cells	WDR11	HSAGENE0010303	ENSG00000120008	other	protein-coding	chr10:120851305-120909526	4.11702e-07	0.0242245	0.271885	0.671	0.483
Endothelial Cells	HSAGENE0103045	HSAGENE0103045	XLOC_029065	lncRNA	Human-specific	chr9:41494965-41500552	2.91213e-07	0.0171349	0.271728	0.414	0.228
Endothelial Cells	SRSF8	HSAGENE0019223	ENSG00000263465	other	protein-coding	chr11:95066872-95071225	5.24085e-07	0.0308372	0.270247	0.593	0.413
Endothelial Cells	CNST	HSAGENE0006020	ENSG00000162852	other	protein-coding	chr1:246566367-246668595	4.39195e-08	0.00258422	0.269226	0.514	0.301
Endothelial Cells	AC025048.2	HSAGENE0042520	ENSG00000267248	lncRNA	25 Mya	chr17:60122657-60135743	4.78107e-07	0.0281318	0.26844	0.264	0.121
Endothelial Cells	HSAGENE0079649	HSAGENE0079649	XLOC_023550	lncRNA	Human-specific	chr5:167766366-167776510	1.46789e-07	0.00863709	0.265974	0.257	0.111
Endothelial Cells	DMTN	HSAGENE0097662	ENSG00000158856	other	protein-coding	chr8:22048995-22082573	5.64541e-11	3.32176e-06	0.265963	0.729	0.463
Endothelial Cells	HSAGENE0065757	HSAGENE0065757	XLOC_019774	lncRNA	Human-specific	chr22:32575770-32586022	6.85229e-09	0.000403189	0.265045	0.436	0.222
Endothelial Cells	HSAGENE0101137	HSAGENE0101137	XLOC_029381	lncRNA	Human-specific	chr9:127617920-127623903	5.00108e-08	0.00294263	0.262559	0.429	0.235
Endothelial Cells	MTPN	HSAGENE0091351	ENSG00000105887	other	protein-coding	chr7:135926737-135977420	2.69442e-07	0.0158539	0.262224	0.936	0.828
Endothelial Cells	BCL7C	HSAGENE0036150	ENSG00000099385	other	protein-coding	chr16:30833626-30894302	1.9995e-07	0.0117651	0.261283	0.479	0.284
Endothelial Cells	SPTBN4	HSAGENE0050032	ENSG00000160460	other	protein-coding	chr19:40466241-40576464	6.83819e-09	0.000402359	0.260938	0.593	0.369
Endothelial Cells	CCDC24	HSAGENE0007461	ENSG00000159214	other	protein-coding	chr1:43991359-43996698	1.21875e-07	0.00717113	0.260898	0.364	0.181
Endothelial Cells	FAM120A	HSAGENE0104251	ENSG00000048828	other	protein-coding	chr9:93451685-93566112	1.40343e-08	0.00082578	0.260403	0.671	0.448
Endothelial Cells	AL353746.1	HSAGENE0102401	ENSG00000260412	lncRNA	25 Mya	chr9:27937617-27944497	3.70257e-09	0.000217859	0.259836	0.321	0.139
Endothelial Cells	ZC3H7A	HSAGENE0034833	ENSG00000122299	other	protein-coding	chr16:11750586-11797258	3.44004e-07	0.0202412	0.259439	0.679	0.459
Endothelial Cells	LINC00882	HSAGENE0067254	ENSG00000242759	lncRNA	90 Mya	chr3:106449775-107240671	9.68595e-08	0.00569921	0.258846	0.279	0.124
Endothelial Cells	YIPF5	HSAGENE0078991	ENSG00000145817	other	protein-coding	chr5:144158162-144170714	3.32938e-09	0.000195901	0.258362	0.8	0.539
Endothelial Cells	VSIR	HSAGENE0012833	ENSG00000107738	other	protein-coding	chr10:71747556-71773559	2.62005e-14	1.54164e-09	0.258302	0.636	0.355
Endothelial Cells	GDF1	HSAGENE0048453	ENSG00000130283	other	protein-coding	chr19:18868545-18896158	5.67701e-07	0.0334035	0.258154	0.629	0.443
Endothelial Cells	LRRC55	HSAGENE0017050	ENSG00000183908	other	protein-coding	chr11:57181747-57191714	4.39092e-09	0.000258362	0.255766	0.264	0.106
Endothelial Cells	LRRC4C	HSAGENE0016369	ENSG00000148948	other	protein-coding	chr11:40112611-41459773	3.94126e-07	0.0231904	0.255026	0.614	0.39
Endothelial Cells	FBXO17	HSAGENE0049871	ENSG00000269190	other	protein-coding	chr19:38941401-38975774	1.54749e-08	0.000910545	0.254603	0.386	0.192
Endothelial Cells	GBA2	HSAGENE0102729	ENSG00000070610	other	protein-coding	chr9:35736866-35749228	4.605e-07	0.0270958	0.254203	0.657	0.465
Endothelial Cells	STX16	HSAGENE0062456	ENSG00000124222	other	protein-coding	chr20:58651253-58679736	1.09224e-07	0.00642673	0.253398	0.764	0.56
Endothelial Cells	ADCY6	HSAGENE0022373	ENSG00000174233	other	protein-coding	chr12:48766073-48789089	2.71905e-07	0.0159989	0.252783	0.571	0.359
Endothelial Cells	KAT6A	HSAGENE0098396	ENSG00000083168	other	protein-coding	chr8:41929284-42051994	6.62921e-08	0.00390063	0.252124	0.836	0.632
Endothelial Cells	FGF12	HSAGENE0069959	ENSG00000114279	other	protein-coding	chr3:192139390-192767764	3.33505e-08	0.00196234	0.251539	0.821	0.629
Endothelial Cells	ANGEL2	HSAGENE0004687	ENSG00000174606	other	protein-coding	chr1:212990410-213015867	1.22327e-07	0.00719774	0.251069	0.586	0.379
Endothelial Cells	IRAK1BP1	HSAGENE0089293	ENSG00000146243	other	protein-coding	chr6:78867309-79071387	3.65989e-07	0.0215348	0.250018	0.464	0.275
Pericytes	HIGD1B	HSAGENE0041630	ENSG00000131097	other	protein-coding	chr17:44846321-44850476	3.39369e-133	1.99685e-128	6.23473	0.957	0.103
Pericytes	PRELP	HSAGENE0004187	ENSG00000188783	other	protein-coding	chr1:203475806-203491352	2.51367e-142	1.47904e-137	5.88305	0.886	0.078
Pericytes	BGN	HSAGENE0105881	ENSG00000182492	other	protein-coding	chrX:153494980-153509546	6.08047e-101	3.57775e-96	5.81556	0.986	0.159
Pericytes	ITIH5	HSAGENE0013078	ENSG00000123243	other	protein-coding	chr10:7559270-7666998	4.47483e-90	2.63299e-85	5.76755	1	0.192
Pericytes	FOXS1	HSAGENE0061046	ENSG00000179772	other	protein-coding	chr20:31844303-31846657	7.39856e-174	4.35331e-169	5.72364	0.886	0.06
Pericytes	RGS5	HSAGENE0002772	ENSG00000143248	other	protein-coding	chr1:163111121-163321791	1.51527e-83	8.91583e-79	5.69926	0.943	0.18
Pericytes	EDNRA	HSAGENE0073930	ENSG00000151617	other	protein-coding	chr4:147480917-147544986	4.1159e-206	2.4218e-201	5.64618	0.9	0.05
Pericytes	SLC6A12	HSAGENE0021445	ENSG00000111181	other	protein-coding	chr12:190077-214570	7.89388e-170	4.64476e-165	5.57068	0.914	0.068
Pericytes	PDGFRB	HSAGENE0079182	ENSG00000113721	other	protein-coding	chr5:150113839-150155879	2.11445e-89	1.24414e-84	5.56902	0.986	0.189
Pericytes	CARMN	HSAGENE0079147	ENSG00000249669	lncRNA	300 Mya	chr5:149406689-149432835	3.78112e-206	2.22481e-201	5.52963	0.843	0.043
Pericytes	MIR4435-2HG	HSAGENE0053235	ENSG00000172965	lncRNA	300 Mya	chr2:111006015-111523376	1.11801e-106	6.57839e-102	5.44532	0.886	0.11
Pericytes	KCNJ8	HSAGENE0021532	ENSG00000121361	other	protein-coding	chr12:21764955-21775600	5.54207e-162	3.26096e-157	5.37701	0.929	0.074
Pericytes	PLXDC1	HSAGENE0041064	ENSG00000161381	other	protein-coding	chr17:39063264-39154394	1.02042e-84	6.00413e-80	5.34554	0.971	0.192
Pericytes	NDUFA4L2	HSAGENE0023100	ENSG00000185633	other	protein-coding	chr12:57234830-57243053	3.07983e-74	1.81217e-69	5.33322	0.957	0.217
Pericytes	LAMC3	HSAGENE0101428	ENSG00000050555	other	protein-coding	chr9:131009174-131109783	1.93357e-189	1.13771e-184	5.21793	0.943	0.062
Pericytes	GPER1	HSAGENE0090544	ENSG00000164850	other	protein-coding	chr7:1082208-1093815	3.90409e-161	2.29717e-156	5.17773	0.843	0.059
Pericytes	COL4A2	HSAGENE0024798	ENSG00000134871	other	protein-coding	chr13:110305812-110513256	1.63078e-65	9.59549e-61	5.17425	0.943	0.247
Pericytes	ABCC9	HSAGENE0021533	ENSG00000069431	other	protein-coding	chr12:21797389-21942529	4.3909e-124	2.58361e-119	5.11294	0.9	0.094
Pericytes	COL1A2	HSAGENE0095467	ENSG00000164692	other	protein-coding	chr7:94394895-94431227	1.52705e-82	8.98515e-78	5.10083	0.929	0.17
Pericytes	COL4A1	HSAGENE0024796	ENSG00000187498	other	protein-coding	chr13:110148963-110307171	1.56722e-61	9.22149e-57	5.06824	0.971	0.297
Pericytes	GGT5	HSAGENE0065264	ENSG00000099998	other	protein-coding	chr22:24219307-24245108	2.45514e-111	1.4446e-106	5.05457	0.9	0.107
Pericytes	NOTCH3	HSAGENE0048062	ENSG00000074181	other	protein-coding	chr19:15159038-15201003	1.54707e-76	9.10296e-72	5.05368	0.986	0.218
Pericytes	ITGA1	HSAGENE0081220	ENSG00000213949	other	protein-coding	chr5:52787916-52959209	2.16373e-112	1.27314e-107	5.02963	0.914	0.111
Pericytes	CD248	HSAGENE0017857	ENSG00000174807	other	protein-coding	chr11:66313137-66317049	9.07301e-224	5.33856e-219	4.87744	0.9	0.045
Pericytes	PTGDR2	HSAGENE0017285	ENSG00000183134	other	protein-coding	chr11:60850933-60888543	2.47075e-302	1.45379e-297	4.85889	0.786	0.021
Pericytes	TBX2	HSAGENE0042591	ENSG00000121068	other	protein-coding	chr17:61399843-61409466	1.05238e-204	6.19218e-200	4.81149	0.686	0.026
Pericytes	PLAC9	HSAGENE0013231	ENSG00000189129	other	protein-coding	chr10:80131682-80145359	3.1144e-95	1.83251e-90	4.79202	0.8	0.096
Pericytes	SPON2	HSAGENE0073176	ENSG00000159674	other	protein-coding	chr4:1166932-1208962	1.59435e-59	9.38115e-55	4.63133	0.8	0.157
Pericytes	SLC38A11	HSAGENE0054711	ENSG00000169507	other	protein-coding	chr2:164894275-164955568	1.07606e-205	6.33156e-201	4.62918	0.843	0.042
Pericytes	CSPG4	HSAGENE0033585	ENSG00000173546	other	protein-coding	chr15:75674255-75712848	1.65918e-88	9.76264e-84	4.611	0.829	0.114
Pericytes	NODAL	HSAGENE0012781	ENSG00000156574	other	protein-coding	chr10:70431936-70447951	1.67586e-114	9.86076e-110	4.57641	0.557	0.033
Pericytes	CYTOR	HSAGENE0059669	ENSG00000222041	lncRNA	90 Mya	chr2:87454781-87636740	1.77778e-104	1.04605e-99	4.55896	0.857	0.099
Pericytes	ADA	HSAGENE0061778	ENSG00000196839	other	protein-coding	chr20:44619254-44652233	1.36595e-102	8.03725e-98	4.54944	0.786	0.082
Pericytes	FRZB	HSAGENE0055255	ENSG00000162998	other	protein-coding	chr2:182833275-182867393	2.53818e-56	1.49346e-51	4.53011	0.929	0.26
Pericytes	FN1	HSAGENE0056203	ENSG00000115414	other	protein-coding	chr2:215360440-215436078	6.05297e-50	3.56157e-45	4.48123	1	0.494
Pericytes	PCDH18	HSAGENE0073650	ENSG00000189184	other	protein-coding	chr4:137518918-137532494	8.46997e-112	4.98373e-107	4.47701	0.857	0.093
Pericytes	LAMA4	HSAGENE0084978	ENSG00000112769	other	protein-coding	chr6:112105901-112254939	4.23302e-77	2.49071e-72	4.4676	0.971	0.202
Pericytes	RERGL	HSAGENE0021425	ENSG00000111404	other	protein-coding	chr12:18080869-18320107	5.93059e-206	3.48956e-201	4.45501	0.571	0.016
Pericytes	IFITM1	HSAGENE0016064	ENSG00000185885	other	protein-coding	chr11:310041-315272	3.5467e-101	2.08688e-96	4.3992	0.871	0.108
Pericytes	IGFBP7	HSAGENE0076225	ENSG00000163453	other	protein-coding	chr4:57030773-57110385	7.97551e-51	4.69279e-46	4.3697	0.986	0.424
Pericytes	SMOC2	HSAGENE0086688	ENSG00000112562	other	protein-coding	chr6:168441151-168673445	1.86569e-278	1.09777e-273	4.3638	0.7	0.017
Pericytes	S1PR3	HSAGENE0104074	ENSG00000213694	other	protein-coding	chr9:88990784-89005290	2.10701e-69	1.23976e-64	4.29384	0.829	0.149
Pericytes	DLC1	HSAGENE0096852	ENSG00000164741	other	protein-coding	chr8:13083296-13604610	1.01384e-77	5.96541e-73	4.28379	0.957	0.192
Pericytes	TFPI	HSAGENE0055365	ENSG00000003436	other	protein-coding	chr2:187464230-187565760	3.28142e-66	1.93079e-61	4.26928	0.943	0.231
Pericytes	CA4	HSAGENE0042524	ENSG00000167434	other	protein-coding	chr17:60149942-60170899	2.96856e-79	1.7467e-74	4.26366	0.586	0.056
Pericytes	CRIP1	HSAGENE0027801	ENSG00000213145	other	protein-coding	chr14:105481250-105488947	2.37081e-62	1.39498e-57	4.21976	0.671	0.098
Pericytes	LAMA2	HSAGENE0085376	ENSG00000196569	other	protein-coding	chr6:128883035-129516566	3.68711e-128	2.16949e-123	4.21609	0.786	0.062
Pericytes	SLC12A7	HSAGENE0077720	ENSG00000113504	other	protein-coding	chr5:1050384-1112063	1.54459e-90	9.08839e-86	4.17717	0.9	0.131
Pericytes	ARHGAP29	HSAGENE0009294	ENSG00000137962	other	protein-coding	chr1:94148988-94275068	1.4629e-106	8.60773e-102	4.11548	0.843	0.091
Pericytes	VAMP5	HSAGENE0059569	ENSG00000168899	other	protein-coding	chr2:85584431-85593406	2.33226e-77	1.3723e-72	4.08193	0.843	0.132
Pericytes	TMEM204	HSAGENE0035038	ENSG00000131634	other	protein-coding	chr16:1528688-1555580	5.72915e-80	3.37103e-75	4.07702	0.7	0.081
Pericytes	NID1	HSAGENE0005645	ENSG00000116962	other	protein-coding	chr1:235975771-236065122	5.35411e-76	3.15036e-71	4.03268	0.829	0.133
Pericytes	ATP1A2	HSAGENE0002568	ENSG00000018625	other	protein-coding	chr1:160115759-160143591	2.95629e-46	1.73948e-41	3.99542	1	0.537
Pericytes	LINC02172	HSAGENE0073652	ENSG00000251632	lncRNA	other	chr4:137545731-137603430	1.37452e-207	8.08767e-203	3.96366	0.529	0.013
Pericytes	HTRA3	HSAGENE0076977	ENSG00000170801	other	protein-coding	chr4:8269754-8307098	5.3513e-204	3.14871e-199	3.9632	0.614	0.02
Pericytes	CSAG1	HSAGENE0105832	ENSG00000198930	other	protein-coding	chrX:152727484-152733735	1.10381e-195	6.49479e-191	3.93881	0.471	0.011
Pericytes	COL18A1	HSAGENE0064122	ENSG00000182871	other	protein-coding	chr21:45405165-45513802	3.45462e-66	2.0327e-61	3.92899	0.857	0.163
Pericytes	COL3A1	HSAGENE0055387	ENSG00000168542	other	protein-coding	chr2:188974373-189012748	9.89819e-81	5.8241e-76	3.91856	0.814	0.119
Pericytes	IFITM3	HSAGENE0016090	ENSG00000142089	other	protein-coding	chr11:319676-329475	4.09325e-40	2.40847e-35	3.896	0.943	0.511
Pericytes	MCAM	HSAGENE0014867	ENSG00000076706	other	protein-coding	chr11:119308529-119321521	4.05138e-75	2.38383e-70	3.88493	0.971	0.196
Pericytes	TAGLN	HSAGENE0014685	ENSG00000149591	other	protein-coding	chr11:117199370-117207464	2.50414e-28	1.47343e-23	3.85535	0.529	0.129
Pericytes	PLOD1	HSAGENE0001055	ENSG00000083444	other	protein-coding	chr1:11934205-11975551	5.26634e-64	3.09871e-59	3.84106	0.943	0.227
Pericytes	GNG11	HSAGENE0095457	ENSG00000127920	other	protein-coding	chr7:93921735-93928610	3.86789e-41	2.27586e-36	3.80746	0.9	0.378
Pericytes	ADGRD1	HSAGENE0021079	ENSG00000111452	other	protein-coding	chr12:130916407-131141688	4.82333e-95	2.83805e-90	3.80118	0.643	0.056
Pericytes	MYL9	HSAGENE0061402	ENSG00000101335	other	protein-coding	chr20:36541497-36551447	4.15853e-95	2.44688e-90	3.79562	0.686	0.065
Pericytes	COLEC12	HSAGENE0044954	ENSG00000158270	other	protein-coding	chr18:316737-500722	7.34441e-81	4.32145e-76	3.79319	0.743	0.094
Pericytes	ITGA4	HSAGENE0055216	ENSG00000115232	other	protein-coding	chr2:181457202-181539022	9.16139e-79	5.39056e-74	3.79317	0.729	0.091
Pericytes	GPRC5C	HSAGENE0043287	ENSG00000170412	other	protein-coding	chr17:74424851-74451653	1.10421e-96	6.4972e-92	3.79166	0.714	0.069
Pericytes	SPARC	HSAGENE0079273	ENSG00000113140	other	protein-coding	chr5:151661096-151687040	1.76591e-44	1.03906e-39	3.78866	1	0.639
Pericytes	PGF	HSAGENE0030154	ENSG00000119630	other	protein-coding	chr14:74941834-74955626	3.34968e-57	1.97095e-52	3.78581	0.743	0.135
Pericytes	TESC	HSAGENE0020274	ENSG00000088992	other	protein-coding	chr12:117038923-117099479	4.21593e-74	2.48065e-69	3.77978	0.729	0.096
Pericytes	ANPEP	HSAGENE0034198	ENSG00000166825	other	protein-coding	chr15:89784895-89815401	2.77513e-185	1.63288e-180	3.7708	0.6	0.021
Pericytes	CAVIN3	HSAGENE0017493	ENSG00000170955	other	protein-coding	chr11:6318695-6320730	3.7354e-67	2.19791e-62	3.76536	0.7	0.096
Pericytes	MGP	HSAGENE0021341	ENSG00000111341	other	protein-coding	chr12:14880864-14905253	5.00307e-62	2.9438e-57	3.75999	0.429	0.037
Pericytes	TGFB1I1	HSAGENE0036247	ENSG00000140682	other	protein-coding	chr16:31471585-31477960	6.16322e-66	3.62644e-61	3.75075	0.771	0.125
Pericytes	EBF1	HSAGENE0079446	ENSG00000164330	other	protein-coding	chr5:158695717-159100313	2.04076e-98	1.20079e-93	3.73399	0.714	0.068
Pericytes	COL6A2	HSAGENE0064162	ENSG00000142173	other	protein-coding	chr21:46098110-46133010	2.98065e-77	1.75381e-72	3.73373	0.871	0.145
Pericytes	PDE7B	HSAGENE0085568	ENSG00000171408	other	protein-coding	chr6:135851701-136195624	5.55413e-169	3.26805e-164	3.72901	0.686	0.033
Pericytes	LAMB2	HSAGENE0071280	ENSG00000172037	other	protein-coding	chr3:49121113-49133118	8.61793e-61	5.07079e-56	3.71594	0.786	0.14
Pericytes	PPP1R14A	HSAGENE0049799	ENSG00000167641	other	protein-coding	chr19:38251237-38256532	1.86839e-54	1.09936e-49	3.71245	0.686	0.119
Pericytes	P2RY14	HSAGENE0068815	ENSG00000174944	other	protein-coding	chr3:151212115-151278610	1.39234e-255	8.19254e-251	3.69642	0.543	0.01
Pericytes	GJA4	HSAGENE0006878	ENSG00000187513	other	protein-coding	chr1:34792999-34795747	2.80358e-95	1.64963e-90	3.68693	0.571	0.043
Pericytes	LRRC32	HSAGENE0018567	ENSG00000137507	other	protein-coding	chr11:76657311-76670884	4.99773e-128	2.94067e-123	3.67981	0.557	0.029
Pericytes	KANK2	HSAGENE0047560	ENSG00000197256	other	protein-coding	chr19:11164270-11197791	4.6936e-72	2.76171e-67	3.6662	0.843	0.138
Pericytes	SEMA5A	HSAGENE0082404	ENSG00000112902	other	protein-coding	chr5:9034450-9546075	1.43378e-47	8.43637e-43	3.65824	0.871	0.25
Pericytes	FAM20A	HSAGENE0043031	ENSG00000108950	other	protein-coding	chr17:68535113-68601367	4.7844e-67	2.81514e-62	3.65248	0.657	0.084
Pericytes	HEYL	HSAGENE0007190	ENSG00000163909	other	protein-coding	chr1:39623435-39639643	7.06401e-98	4.15646e-93	3.63138	0.6	0.047
Pericytes	ZIC1	HSAGENE0068674	ENSG00000152977	other	protein-coding	chr3:147393422-147511894	1.3039e-50	7.67215e-46	3.56226	0.686	0.124
Pericytes	DCN	HSAGENE0024215	ENSG00000011465	other	protein-coding	chr12:91140484-91183217	3.7399e-43	2.20055e-38	3.55452	0.871	0.283
Pericytes	NOSTRIN	HSAGENE0054790	ENSG00000163072	other	protein-coding	chr2:168786539-168865514	4.42019e-81	2.60084e-76	3.53092	0.557	0.048
Pericytes	PLCE1	HSAGENE0013702	ENSG00000138193	other	protein-coding	chr10:93993913-94332823	3.07549e-55	1.80962e-50	3.52324	0.9	0.22
Pericytes	PTH1R	HSAGENE0071070	ENSG00000160801	other	protein-coding	chr3:46877721-46903799	1.0877e-66	6.40003e-62	3.52017	0.5	0.048
Pericytes	PCOLCE	HSAGENE0090154	ENSG00000106333	other	protein-coding	chr7:100602363-100608216	3.34883e-47	1.97045e-42	3.4941	0.743	0.16
Pericytes	ARHGAP10	HSAGENE0073942	ENSG00000071205	other	protein-coding	chr4:147731707-148072776	1.50797e-90	8.87288e-86	3.49399	0.4	0.021
Pericytes	FSTL1	HSAGENE0067632	ENSG00000163430	other	protein-coding	chr3:120392293-120450993	6.17096e-45	3.63099e-40	3.48736	0.929	0.356
Pericytes	ESAM	HSAGENE0015113	ENSG00000149564	other	protein-coding	chr11:124752583-124762290	4.9159e-59	2.89252e-54	3.48406	0.9	0.215
Pericytes	CALD1	HSAGENE0091307	ENSG00000122786	other	protein-coding	chr7:134744252-134970729	5.99081e-44	3.52499e-39	3.47465	1	0.629
Pericytes	OLFML2A	HSAGENE0100993	ENSG00000185585	other	protein-coding	chr9:124777133-124814885	5.39345e-151	3.17351e-146	3.45739	0.586	0.026
Pericytes	CYTH3	HSAGENE0094115	ENSG00000008256	other	protein-coding	chr7:6161729-6272644	5.09738e-43	2.9993e-38	3.45306	0.957	0.426
Pericytes	UNC5B	HSAGENE0012811	ENSG00000107731	other	protein-coding	chr10:71212570-71302864	1.62707e-54	9.57369e-50	3.44414	0.686	0.115
Pericytes	LHFPL6	HSAGENE0025789	ENSG00000183722	other	protein-coding	chr13:39206348-39603528	1.3444e-52	7.91044e-48	3.4405	0.971	0.304
Pericytes	RASL12	HSAGENE0033055	ENSG00000103710	other	protein-coding	chr15:65045526-65076690	2.77873e-229	1.63501e-224	3.40468	0.643	0.019
Pericytes	CFH	HSAGENE0003904	ENSG00000000971	other	protein-coding	chr1:196652043-196747504	5.16926e-199	3.04159e-194	3.40415	0.586	0.018
Pericytes	ANGPTL4	HSAGENE0052466	ENSG00000167772	other	protein-coding	chr19:8363289-8374370	1.03117e-60	6.06738e-56	3.38973	0.457	0.043
Pericytes	COX7A1	HSAGENE0049569	ENSG00000161281	other	protein-coding	chr19:36150922-36152449	1.81332e-39	1.06696e-34	3.37357	0.814	0.241
Pericytes	UACA	HSAGENE0033283	ENSG00000137831	other	protein-coding	chr15:70654554-70763558	4.83402e-43	2.84434e-38	3.36995	0.957	0.367
Pericytes	MYOF	HSAGENE0013675	ENSG00000138119	other	protein-coding	chr10:93306429-93482334	1.47113e-70	8.65611e-66	3.35726	0.629	0.073
Pericytes	VCL	HSAGENE0012980	ENSG00000035403	other	protein-coding	chr10:73995193-74121363	2.73871e-46	1.61146e-41	3.33811	0.829	0.212
Pericytes	COL5A2	HSAGENE0055390	ENSG00000204262	other	protein-coding	chr2:189031898-189225312	1.59208e-62	9.3678e-58	3.33398	0.686	0.101
Pericytes	LGALS1	HSAGENE0066003	ENSG00000100097	other	protein-coding	chr22:37675593-37679816	1.16181e-35	6.83608e-31	3.32923	0.971	0.671
Pericytes	CCDC3	HSAGENE0010618	ENSG00000151468	other	protein-coding	chr10:12896439-13100027	1.12301e-40	6.6078e-36	3.31762	0.943	0.402
Pericytes	AC100793.2	HSAGENE0041425	ENSG00000267042	lncRNA	25 Mya	chr17:42679963-42682020	2.44776e-111	1.44026e-106	3.28824	0.529	0.03
Pericytes	EVA1B	HSAGENE0006987	ENSG00000142694	other	protein-coding	chr1:36322031-36324154	2.34021e-57	1.37698e-52	3.28419	0.543	0.065
Pericytes	PDE8B	HSAGENE0082020	ENSG00000113231	other	protein-coding	chr5:77210449-77428256	3.25643e-44	1.91609e-39	3.28373	0.671	0.136
Pericytes	LUM	HSAGENE0024213	ENSG00000139329	other	protein-coding	chr12:91102629-91111494	1.37523e-61	8.09186e-57	3.2798	0.514	0.055
Pericytes	KCNE4	HSAGENE0056523	ENSG00000152049	other	protein-coding	chr2:223051814-223198399	4.59534e-68	2.7039e-63	3.27779	0.429	0.033
Pericytes	TBX18	HSAGENE0089456	ENSG00000112837	other	protein-coding	chr6:84687351-84764598	2.12043e-147	1.24766e-142	3.277	0.529	0.021
Pericytes	PAPSS2	HSAGENE0013480	ENSG00000198682	other	protein-coding	chr10:87659613-87770350	2.74473e-111	1.615e-106	3.27664	0.671	0.051
Pericytes	ADAM33	HSAGENE0061419	ENSG00000149451	other	protein-coding	chr20:3667965-3682246	9.40063e-81	5.53133e-76	3.27654	0.5	0.038
Pericytes	EHD2	HSAGENE0050787	ENSG00000024422	other	protein-coding	chr19:47713420-47743154	1.29857e-119	7.64078e-115	3.26981	0.557	0.031
Pericytes	SLC30A10	HSAGENE0004834	ENSG00000196660	other	protein-coding	chr1:219685427-219958647	3.84928e-50	2.26491e-45	3.26351	0.8	0.178
Pericytes	ADORA2B	HSAGENE0039550	ENSG00000170425	other	protein-coding	chr17:15944917-15975746	2.02203e-88	1.18976e-83	3.24978	0.614	0.053
Pericytes	AC093908.1	HSAGENE0073931	ENSG00000280219	lncRNA	Human-specific	chr4:147487971-147496062	1.38568e-122	8.15336e-118	3.24949	0.386	0.013
Pericytes	HEY2	HSAGENE0085293	ENSG00000135547	other	protein-coding	chr6:125747664-125761269	3.23693e-72	1.90461e-67	3.23954	0.514	0.045
Pericytes	SYTL2	HSAGENE0018869	ENSG00000137501	other	protein-coding	chr11:85694224-85811159	6.70994e-55	3.94813e-50	3.21928	0.629	0.094
Pericytes	RFTN1	HSAGENE0069150	ENSG00000131378	other	protein-coding	chr3:16313574-16514026	7.11964e-37	4.18919e-32	3.21905	0.514	0.091
Pericytes	SERPINH1	HSAGENE0018502	ENSG00000149257	other	protein-coding	chr11:75562056-75572783	6.6098e-41	3.88921e-36	3.21796	0.829	0.26
Pericytes	FAM162B	HSAGENE0085099	ENSG00000183807	other	protein-coding	chr6:116752197-116765824	2.40796e-167	1.41684e-162	3.21785	0.529	0.018
Pericytes	ECE1	HSAGENE0004622	ENSG00000117298	other	protein-coding	chr1:21217247-21345572	5.32308e-56	3.1321e-51	3.20118	0.857	0.183
Pericytes	ANXA1	HSAGENE0103621	ENSG00000135046	other	protein-coding	chr9:73151865-73170393	3.32807e-35	1.95824e-30	3.20112	0.629	0.145
Pericytes	MELTF	HSAGENE0070227	ENSG00000163975	other	protein-coding	chr3:196988621-197030061	5.94526e-42	3.49819e-37	3.18575	0.4	0.048
Pericytes	TPM2	HSAGENE0102725	ENSG00000198467	other	protein-coding	chr9:35681992-35690647	3.59387e-41	2.11463e-36	3.18437	0.929	0.341
Pericytes	SLC6A13	HSAGENE0021542	ENSG00000010379	other	protein-coding	chr12:220621-262873	1.24539e-49	7.32785e-45	3.174	0.314	0.024
Pericytes	EPAS1	HSAGENE0058199	ENSG00000116016	other	protein-coding	chr2:46293667-46386697	1.41319e-45	8.31522e-41	3.15753	0.743	0.165
Pericytes	MYO1B	HSAGENE0055463	ENSG00000128641	other	protein-coding	chr2:191245185-191425389	4.805e-53	2.82726e-48	3.15641	0.986	0.302
Pericytes	TJP1	HSAGENE0031638	ENSG00000104067	other	protein-coding	chr15:29699367-29968915	7.02997e-37	4.13643e-32	3.14963	0.886	0.327
Pericytes	LAMB1	HSAGENE0090531	ENSG00000091136	other	protein-coding	chr7:107923799-108003213	1.48664e-40	8.74739e-36	3.14074	0.843	0.253
Pericytes	FOXF2	HSAGENE0085684	ENSG00000137273	other	protein-coding	chr6:1389576-1395603	4.554e-83	2.67958e-78	3.13859	0.629	0.061
Pericytes	SNHG18	HSAGENE0082518	ENSG00000250786	lncRNA	90 Mya	chr5:9546200-9550609	7.29384e-65	4.29169e-60	3.13355	0.486	0.045
Pericytes	LAMC1	HSAGENE0003571	ENSG00000135862	other	protein-coding	chr1:183023420-183145709	9.75635e-47	5.74064e-42	3.12891	0.771	0.178
Pericytes	CDH6	HSAGENE0080686	ENSG00000113361	other	protein-coding	chr5:31191782-31329146	8.12205e-53	4.77901e-48	3.12104	0.914	0.241
Pericytes	ISG15	HSAGENE0000247	ENSG00000187608	other	protein-coding	chr1:1001138-1014540	1.17213e-37	6.89683e-33	3.10115	0.871	0.292
Pericytes	ENPEP	HSAGENE0073010	ENSG00000138792	other	protein-coding	chr4:110365733-110565285	2.25548e-79	1.32712e-74	3.05857	0.343	0.017
Pericytes	ADGRF5	HSAGENE0088578	ENSG00000069122	other	protein-coding	chr6:46852522-46954943	1.10957e-50	6.52872e-46	3.05851	0.6	0.091
Pericytes	HSAGENE0074570	HSAGENE0074570	XLOC_022352	lncRNA	25 Mya	chr4:171475277-171586926	3.60469e-112	2.121e-107	3.03495	0.286	0.007
Pericytes	CCM2L	HSAGENE0061058	ENSG00000101331	other	protein-coding	chr20:32010419-32032180	3.68326e-38	2.16723e-33	3.02175	0.371	0.044
Pericytes	INPP4B	HSAGENE0073785	ENSG00000109452	other	protein-coding	chr4:142023160-142847432	4.80341e-66	2.82632e-61	3.00457	0.5	0.047
Pericytes	MYLK	HSAGENE0067745	ENSG00000065534	other	protein-coding	chr3:123610049-123884332	5.7069e-53	3.35794e-48	3.00187	0.657	0.106
Pericytes	KCNK3	HSAGENE0057490	ENSG00000171303	other	protein-coding	chr2:26692690-26733420	5.47339e-25	3.22054e-20	3.00075	0.486	0.113
Pericytes	COLEC11	HSAGENE0057873	ENSG00000118004	other	protein-coding	chr2:3594832-3644722	4.36017e-83	2.56553e-78	2.99598	0.329	0.015
Pericytes	HRC	HSAGENE0050978	ENSG00000130528	other	protein-coding	chr19:49151179-49155431	8.88994e-80	5.23084e-75	2.98877	0.357	0.019
Pericytes	FOXC1	HSAGENE0086405	ENSG00000054598	other	protein-coding	chr6:1609915-1613999	1.28245e-51	7.54594e-47	2.98597	0.486	0.057
Pericytes	DAAM2	HSAGENE0088177	ENSG00000146122	other	protein-coding	chr6:39792298-39905034	1.88593e-47	1.10968e-42	2.98573	0.686	0.13
Pericytes	SPARCL1	HSAGENE0077130	ENSG00000152583	other	protein-coding	chr4:87473335-87531061	3.09631e-35	1.82187e-30	2.97851	0.943	0.478
Pericytes	EMILIN1	HSAGENE0057527	ENSG00000138080	other	protein-coding	chr2:27078615-27086411	7.71412e-27	4.53899e-22	2.97077	0.286	0.037
Pericytes	TIMP1	HSAGENE0106706	ENSG00000102265	other	protein-coding	chrX:47582241-47586888	8.56234e-32	5.03808e-27	2.9591	0.814	0.292
Pericytes	RRAS	HSAGENE0051037	ENSG00000126458	other	protein-coding	chr19:49635253-49640143	2.97347e-14	1.74959e-09	2.94831	0.314	0.077
Pericytes	ITGA11	HSAGENE0033206	ENSG00000137809	other	protein-coding	chr15:68296532-68432250	4.81589e-92	2.83367e-87	2.94821	0.571	0.044
Pericytes	MOCS1	HSAGENE0088182	ENSG00000124615	other	protein-coding	chr6:39899578-39934551	1.23633e-25	7.27456e-21	2.93889	0.471	0.106
Pericytes	ZIC4	HSAGENE0068672	ENSG00000174963	other	protein-coding	chr3:147386046-147413971	1.43275e-65	8.43031e-61	2.93457	0.371	0.025
Pericytes	SH2D3C	HSAGENE0101147	ENSG00000095370	other	protein-coding	chr9:127738317-127778710	1.1802e-38	6.94427e-34	2.92801	0.857	0.294
Pericytes	DOCK6	HSAGENE0047567	ENSG00000130158	other	protein-coding	chr19:11198898-11262524	5.08844e-54	2.99404e-49	2.92735	0.657	0.101
Pericytes	COL9A1	HSAGENE0089062	ENSG00000112280	other	protein-coding	chr6:70216035-70303084	5.0035e-41	2.94406e-36	2.92585	0.814	0.236
Pericytes	ARHGAP42	HSAGENE0014093	ENSG00000165895	other	protein-coding	chr11:100687288-100993941	4.76793e-72	2.80545e-67	2.91991	0.571	0.057
Pericytes	ARHGEF17	HSAGENE0018358	ENSG00000110237	other	protein-coding	chr11:73308276-73369470	5.74352e-29	3.37949e-24	2.91933	0.814	0.307
Pericytes	CCDC102B	HSAGENE0046032	ENSG00000150636	other	protein-coding	chr18:68715156-69150953	5.84024e-45	3.4364e-40	2.91913	0.686	0.135
Pericytes	ACTA2	HSAGENE0013520	ENSG00000107796	other	protein-coding	chr10:88934982-88991339	2.93251e-08	0.00172549	2.91433	0.286	0.098
Pericytes	HTR1F	HSAGENE0072363	ENSG00000179097	other	protein-coding	chr3:87792706-87993839	8.02512e-161	4.72198e-156	2.90721	0.471	0.014
Pericytes	PDE5A	HSAGENE0073264	ENSG00000138735	other	protein-coding	chr4:119494397-119628804	8.7525e-65	5.14997e-60	2.89268	0.514	0.051
Pericytes	NID2	HSAGENE0029265	ENSG00000087303	other	protein-coding	chr14:52004763-52069228	1.50285e-72	8.84278e-68	2.8863	0.614	0.066
Pericytes	SFTA1P	HSAGENE0009882	ENSG00000225383	lncRNA	25 Mya	chr10:10784189-10795047	5.12912e-63	3.01798e-58	2.88061	0.357	0.024
Pericytes	ECM2	HSAGENE0104206	ENSG00000106823	other	protein-coding	chr9:92493554-92536735	1.06568e-139	6.27046e-135	2.8795	0.414	0.013
Pericytes	GMDS	HSAGENE0086440	ENSG00000112699	other	protein-coding	chr6:1623774-2245663	4.21862e-28	2.48223e-23	2.86372	0.657	0.188
Pericytes	ANXA2	HSAGENE0032841	ENSG00000182718	other	protein-coding	chr15:60347134-60402883	1.25248e-24	7.36959e-20	2.8603	0.657	0.226
Pericytes	SEPTIN4	HSAGENE0042403	ENSG00000108387	other	protein-coding	chr17:58520250-58544368	2.2288e-36	1.31143e-31	2.84824	0.871	0.316
Pericytes	ECM1	HSAGENE0001725	ENSG00000143369	other	protein-coding	chr1:150508062-150513936	1.40087e-45	8.24269e-41	2.83554	0.643	0.118
Pericytes	BMP1	HSAGENE0097676	ENSG00000168487	other	protein-coding	chr8:22165135-22212403	1.30583e-24	7.6835e-20	2.82747	0.529	0.138
Pericytes	DDR2	HSAGENE0002753	ENSG00000162733	other	protein-coding	chr1:162631373-162787405	1.14363e-32	6.72911e-28	2.82424	0.443	0.072
Pericytes	AEBP1	HSAGENE0093472	ENSG00000106624	other	protein-coding	chr7:44104345-44114562	5.71342e-31	3.36178e-26	2.82037	0.671	0.186
Pericytes	AC092957.1	HSAGENE0068666	ENSG00000243620	lncRNA	300 Mya	chr3:146878085-147371094	5.09532e-30	2.99809e-25	2.81125	0.6	0.153
Pericytes	TNS1	HSAGENE0056315	ENSG00000079308	other	protein-coding	chr2:217799588-218033994	8.98181e-49	5.2849e-44	2.80474	0.686	0.123
Pericytes	db_XLOC_015704	HSAGENE0048064	db_XLOC_015704	lncRNA	90 Mya	chr19:15175591-15191716	1.72782e-100	1.01665e-95	2.80354	0.4	0.018
Pericytes	SNAI2	HSAGENE0098616	ENSG00000019549	other	protein-coding	chr8:48917598-48921740	4.04453e-30	2.3798e-25	2.80149	0.6	0.154
Pericytes	ALX4	HSAGENE0016473	ENSG00000052850	other	protein-coding	chr11:44260432-44337982	1.08686e-48	6.39508e-44	2.78049	0.386	0.037
Pericytes	LGALS3BP	HSAGENE0043712	ENSG00000108679	other	protein-coding	chr17:78971238-78989839	2.0627e-30	1.21369e-25	2.77007	0.786	0.279
Pericytes	NFATC4	HSAGENE0028561	ENSG00000100968	other	protein-coding	chr14:24365673-24379604	8.86387e-34	5.2155e-29	2.76238	0.429	0.067
Pericytes	ID3	HSAGENE0005625	ENSG00000117318	other	protein-coding	chr1:23557926-23559501	7.73087e-25	4.54884e-20	2.75923	0.686	0.237
Pericytes	AVPR1A	HSAGENE0023281	ENSG00000166148	other	protein-coding	chr12:63142633-63152377	1.24939e-56	7.35143e-52	2.74053	0.443	0.043
Pericytes	PLAT	HSAGENE0098410	ENSG00000104368	other	protein-coding	chr8:42174718-42207709	1.04537e-35	6.15093e-31	2.73931	0.671	0.158
Pericytes	CETP	HSAGENE0037139	ENSG00000087237	other	protein-coding	chr16:56961923-56983845	3.3599e-53	1.97696e-48	2.73441	0.429	0.042
Pericytes	SLC9A3R1	HSAGENE0043314	ENSG00000109062	other	protein-coding	chr17:74748628-74769353	3.4427e-26	2.02569e-21	2.72241	0.7	0.239
Pericytes	PLEKHH3	HSAGENE0041423	ENSG00000068137	other	protein-coding	chr17:42667821-42677004	6.89439e-20	4.05666e-15	2.71955	0.371	0.082
Pericytes	TSPAN12	HSAGENE0090807	ENSG00000106025	other	protein-coding	chr7:120787241-120858402	3.30198e-46	1.94289e-41	2.71584	0.629	0.11
Pericytes	TRPC6	HSAGENE0014101	ENSG00000137672	other	protein-coding	chr11:101451564-101872562	1.01806e-119	5.99027e-115	2.71297	0.471	0.021
Pericytes	FILIP1	HSAGENE0089236	ENSG00000118407	other	protein-coding	chr6:75291859-75493800	4.53911e-28	2.67081e-23	2.70998	0.457	0.09
Pericytes	SLC12A2	HSAGENE0078280	ENSG00000064651	other	protein-coding	chr5:128083766-128189677	1.30954e-34	7.70534e-30	2.69313	0.929	0.381
Pericytes	MYH9	HSAGENE0065895	ENSG00000100345	other	protein-coding	chr22:36281278-36387967	6.64391e-30	3.90928e-25	2.68192	0.886	0.41
Pericytes	SERPING1	HSAGENE0017084	ENSG00000149131	other	protein-coding	chr11:57597387-57621093	1.38733e-24	8.16308e-20	2.6729	0.829	0.398
Pericytes	PLTP	HSAGENE0061879	ENSG00000100979	other	protein-coding	chr20:45898621-45912189	2.1829e-32	1.28442e-27	2.66659	0.9	0.392
Pericytes	db_XLOC_029990	HSAGENE0090631	db_XLOC_029990	lncRNA	25 Mya	chr7:1123900-1134880	5.3632e-39	3.15571e-34	2.66465	0.314	0.031
Pericytes	EPSTI1	HSAGENE0025897	ENSG00000133106	other	protein-coding	chr13:42886388-42992271	1.78592e-43	1.05084e-38	2.66188	0.629	0.112
Pericytes	CPQ	HSAGENE0100054	ENSG00000104324	other	protein-coding	chr8:96645242-97149654	1.38581e-31	8.15412e-27	2.65696	0.557	0.119
Pericytes	ARHGAP15	HSAGENE0054201	ENSG00000075884	other	protein-coding	chr2:143091362-143768551	3.2476e-27	1.91089e-22	2.65536	0.457	0.092
Pericytes	FILIP1L	HSAGENE0072623	ENSG00000168386	other	protein-coding	chr3:99830141-100114513	3.37809e-43	1.98767e-38	2.64825	0.457	0.059
Pericytes	RHBDL2	HSAGENE0007127	ENSG00000158315	other	protein-coding	chr1:38885807-38941842	2.46857e-52	1.45251e-47	2.64775	0.271	0.017
Pericytes	RAPGEF4	HSAGENE0054940	ENSG00000091428	other	protein-coding	chr2:172735274-173052893	1.20335e-49	7.08051e-45	2.63263	0.786	0.167
Pericytes	AGRN	HSAGENE0000324	ENSG00000188157	other	protein-coding	chr1:1020120-1056118	1.1982e-51	7.05022e-47	2.63132	0.914	0.237
Pericytes	RHOC	HSAGENE0000749	ENSG00000155366	other	protein-coding	chr1:112701127-112707434	1.68276e-27	9.90138e-23	2.62544	0.9	0.474
Pericytes	CLEC11A	HSAGENE0051171	ENSG00000105472	other	protein-coding	chr19:50718119-50725718	2.03891e-29	1.1997e-24	2.61902	0.829	0.335
Pericytes	ENG	HSAGENE0101156	ENSG00000106991	other	protein-coding	chr9:127815013-127854806	2.95292e-41	1.7375e-36	2.61254	0.8	0.208
Pericytes	PDLIM1	HSAGENE0013752	ENSG00000107438	other	protein-coding	chr10:95237568-95291038	1.72696e-28	1.01614e-23	2.60827	0.629	0.168
Pericytes	AC134043.3	HSAGENE0079452	ENSG00000279204	lncRNA	90 Mya	chr5:159106380-159108617	3.20762e-76	1.88736e-71	2.59289	0.286	0.012
Pericytes	SPRY1	HSAGENE0073363	ENSG00000164056	other	protein-coding	chr4:123396783-123403760	6.46288e-35	3.80276e-30	2.5894	0.943	0.417
Pericytes	ADAM12	HSAGENE0010558	ENSG00000148848	other	protein-coding	chr10:126012381-126388455	4.38375e-55	2.5794e-50	2.58453	0.543	0.067
Pericytes	CAV2	HSAGENE0090721	ENSG00000105971	other	protein-coding	chr7:116287380-116508541	4.49465e-29	2.64465e-24	2.57995	0.643	0.175
Pericytes	PLA2R1	HSAGENE0054592	ENSG00000153246	other	protein-coding	chr2:159930451-160062654	8.02551e-32	4.72221e-27	2.57097	0.3	0.034
Pericytes	COBLL1	HSAGENE0054707	ENSG00000082438	other	protein-coding	chr2:164653569-164843679	1.01745e-28	5.98665e-24	2.56256	0.543	0.124
Pericytes	SLC6A1	HSAGENE0067336	ENSG00000157103	other	protein-coding	chr3:10992057-11039247	1.07723e-30	6.33841e-26	2.55647	0.986	0.585
Pericytes	TNFAIP8L1	HSAGENE0050637	ENSG00000185361	other	protein-coding	chr19:4639516-4655613	4.40952e-29	2.59456e-24	2.54569	0.757	0.242
Pericytes	ITGB5	HSAGENE0067782	ENSG00000082781	other	protein-coding	chr3:124761948-124901418	1.8365e-23	1.0806e-18	2.54517	0.571	0.165
Pericytes	MXRA5	HSAGENE0106393	ENSG00000101825	other	protein-coding	chrX:3308565-3347140	5.64904e-28	3.3239e-23	2.53926	0.286	0.036
Pericytes	CCDC144NL-AS1	HSAGENE0040003	ENSG00000233098	lncRNA	25 Mya	chr17:20868433-21002276	1.14893e-78	6.7603e-74	2.53711	0.271	0.01
Pericytes	MGLL	HSAGENE0067946	ENSG00000074416	other	protein-coding	chr3:127689062-128052190	1.09504e-27	6.44324e-23	2.53047	0.943	0.575
Pericytes	HES4	HSAGENE0009471	ENSG00000188290	other	protein-coding	chr1:998962-1000172	1.10574e-23	6.50616e-19	2.52799	0.786	0.354
Pericytes	ARHGAP26	HSAGENE0078966	ENSG00000145819	other	protein-coding	chr5:142770308-143229046	3.13693e-25	1.84577e-20	2.52736	0.614	0.176
Pericytes	LURAP1L	HSAGENE0101148	ENSG00000153714	other	protein-coding	chr9:12774858-12823060	1.92502e-56	1.13268e-51	2.516	0.429	0.04
Pericytes	PIK3CD-AS2	HSAGENE0009377	ENSG00000231789	lncRNA	25 Mya	chr1:9672410-9689729	1.9201e-66	1.12979e-61	2.51437	0.271	0.013
Pericytes	NR2F2	HSAGENE0034456	ENSG00000185551	other	protein-coding	chr15:96325938-96340263	7.49632e-37	4.41083e-32	2.50527	0.943	0.389
Pericytes	SLC9A1	HSAGENE0006392	ENSG00000090020	other	protein-coding	chr1:27098809-27166981	7.73146e-31	4.54919e-26	2.50114	0.5	0.1
Pericytes	MSRB3	HSAGENE0023391	ENSG00000174099	other	protein-coding	chr12:65278643-65491430	8.51657e-29	5.01115e-24	2.49855	0.429	0.076
Pericytes	SYDE1	HSAGENE0048058	ENSG00000105137	other	protein-coding	chr19:15107378-15114985	1.09478e-63	6.44166e-59	2.49476	0.457	0.04
Pericytes	COL6A1	HSAGENE0064154	ENSG00000142156	other	protein-coding	chr21:45981769-46005050	1.21277e-25	7.13593e-21	2.49418	0.929	0.596
Pericytes	LMOD3	HSAGENE0071995	ENSG00000163380	other	protein-coding	chr3:69106065-69123032	1.63969e-22	9.64796e-18	2.47934	0.257	0.036
Pericytes	PELO	HSAGENE0081219	ENSG00000152684	other	protein-coding	chr5:52787916-52807549	8.82483e-28	5.19253e-23	2.47541	0.814	0.326
Pericytes	PPARGC1B	HSAGENE0079169	ENSG00000155846	other	protein-coding	chr5:149730216-149855022	6.00403e-18	3.53277e-13	2.47265	0.286	0.053
Pericytes	SLC20A2	HSAGENE0098425	ENSG00000168575	other	protein-coding	chr8:42416475-42541926	2.41736e-32	1.42238e-27	2.46997	0.971	0.557
Pericytes	ETS1	HSAGENE0015261	ENSG00000134954	other	protein-coding	chr11:128458761-128587616	2.01991e-45	1.18851e-40	2.46559	0.671	0.125
Pericytes	IL34	HSAGENE0037803	ENSG00000157368	other	protein-coding	chr16:70579895-70660845	2.61095e-32	1.53629e-27	2.45405	0.286	0.031
Pericytes	PRRX1	HSAGENE0003105	ENSG00000116132	other	protein-coding	chr1:170662728-170739421	9.77318e-41	5.75054e-36	2.45359	0.329	0.032
Pericytes	MFRP	HSAGENE0014870	ENSG00000235718	other	protein-coding	chr11:119338942-119346750	5.78267e-29	3.40252e-24	2.44272	0.329	0.045
Pericytes	TBXA2R	HSAGENE0049533	ENSG00000006638	other	protein-coding	chr19:3590066-3606875	1.24287e-68	7.31306e-64	2.43511	0.514	0.048
Pericytes	EFEMP2	HSAGENE0017789	ENSG00000172638	other	protein-coding	chr11:65866441-65873592	3.7102e-28	2.18308e-23	2.43346	0.786	0.281
Pericytes	C1orf54	HSAGENE0001693	ENSG00000118292	other	protein-coding	chr1:150268200-150281762	4.3729e-42	2.57301e-37	2.41969	0.771	0.178
Pericytes	GPC5	HSAGENE0026892	ENSG00000179399	other	protein-coding	chr13:91398621-92873682	1.93017e-33	1.13571e-28	2.41426	0.329	0.039
Pericytes	PARVA	HSAGENE0015046	ENSG00000197702	other	protein-coding	chr11:12377364-12535356	1.59938e-37	9.41075e-33	2.41002	0.786	0.21
Pericytes	FERMT2	HSAGENE0029302	ENSG00000073712	other	protein-coding	chr14:52857268-52952496	2.14213e-25	1.26043e-20	2.4075	0.914	0.494
Pericytes	VSTM4	HSAGENE0012189	ENSG00000165633	other	protein-coding	chr10:49014236-49115522	4.89004e-47	2.8773e-42	2.40128	0.557	0.081
Pericytes	ITGB1	HSAGENE0011598	ENSG00000150093	other	protein-coding	chr10:32887265-33005792	3.56801e-31	2.09942e-26	2.39987	0.986	0.697
Pericytes	TRPC3	HSAGENE0073320	ENSG00000138741	other	protein-coding	chr4:121874481-121952060	1.70397e-25	1.00262e-20	2.38941	0.414	0.079
Pericytes	PDLIM2	HSAGENE0097708	ENSG00000120913	other	protein-coding	chr8:22578279-22598025	2.30368e-28	1.35548e-23	2.38221	0.671	0.193
Pericytes	PHLDB2	HSAGENE0067362	ENSG00000144824	other	protein-coding	chr3:111732497-111976517	4.09576e-27	2.40994e-22	2.37519	0.571	0.145
Pericytes	FOXD1	HSAGENE0081893	ENSG00000251493	other	protein-coding	chr5:73444827-73448777	1.33723e-92	7.86826e-88	2.37146	0.343	0.014
Pericytes	DPPA4	HSAGENE0067323	ENSG00000121570	other	protein-coding	chr3:109326141-109337572	1.59808e-107	9.40311e-103	2.36874	0.343	0.012
Pericytes	CTSK	HSAGENE0001759	ENSG00000143387	other	protein-coding	chr1:150794880-150809577	2.71838e-26	1.59949e-21	2.36822	0.5	0.114
Pericytes	HSAGENE0080687	HSAGENE0080687	XLOC_023789	lncRNA	300 Mya	chr5:31319234-31329125	1.55506e-58	9.14996e-54	2.36485	0.514	0.057
Pericytes	DKK1	HSAGENE0012279	ENSG00000107984	other	protein-coding	chr10:52313457-52318042	1.16766e-34	6.87049e-30	2.35986	0.271	0.026
Pericytes	RAPGEF5	HSAGENE0092597	ENSG00000136237	other	protein-coding	chr7:22118236-22357399	2.1048e-11	1.23846e-06	2.35501	0.471	0.193
Pericytes	SLC29A1	HSAGENE0088491	ENSG00000112759	other	protein-coding	chr6:44219553-44234142	1.6761e-15	9.86217e-11	2.34329	0.571	0.226
Pericytes	CCN2	HSAGENE0085433	ENSG00000118523	other	protein-coding	chr6:131947614-131951372	5.57376e-19	3.2796e-14	2.34162	0.414	0.101
Pericytes	SYCP2	HSAGENE0062531	ENSG00000196074	other	protein-coding	chr20:59842415-59933735	2.96622e-13	1.74532e-08	2.32999	0.257	0.057
Pericytes	CD40	HSAGENE0061897	ENSG00000101017	other	protein-coding	chr20:46118278-46129863	4.79292e-30	2.82016e-25	2.32678	0.443	0.078
Pericytes	STOM	HSAGENE0100842	ENSG00000148175	other	protein-coding	chr9:121338987-121370304	4.14775e-32	2.44053e-27	2.32193	0.786	0.243
Pericytes	AFAP1L2	HSAGENE0010074	ENSG00000169129	other	protein-coding	chr10:114294824-114404756	1.37987e-33	8.11914e-29	2.31908	0.586	0.122
Pericytes	RHBDF1	HSAGENE0037210	ENSG00000007384	other	protein-coding	chr16:58059-76355	1.37595e-29	8.09611e-25	2.31396	0.329	0.044
Pericytes	SMTN	HSAGENE0065645	ENSG00000183963	other	protein-coding	chr22:31064105-31104757	3.11144e-39	1.83077e-34	2.31062	0.829	0.225
Pericytes	ZEB1	HSAGENE0011540	ENSG00000148516	other	protein-coding	chr10:31318428-31529814	2.18315e-31	1.28457e-26	2.29526	0.971	0.498
Pericytes	FRMD6	HSAGENE0029243	ENSG00000139926	other	protein-coding	chr14:51489100-51730727	3.2538e-35	1.91454e-30	2.28632	0.5	0.086
Pericytes	SULT1E1	HSAGENE0076546	ENSG00000109193	other	protein-coding	chr4:69841212-69860300	2.8139e-84	1.6557e-79	2.28566	0.314	0.013
Pericytes	PMP22	HSAGENE0039496	ENSG00000109099	other	protein-coding	chr17:15229773-15272292	1.06912e-19	6.2907e-15	2.28311	0.686	0.274
Pericytes	SLC43A3	HSAGENE0017071	ENSG00000134802	other	protein-coding	chr11:57406954-57427580	1.10293e-21	6.48964e-17	2.27375	0.743	0.297
Pericytes	SLC2A3	HSAGENE0023906	ENSG00000059804	other	protein-coding	chr12:7919135-7936259	7.36697e-22	4.33473e-17	2.27102	0.8	0.38
Pericytes	PRKG1	HSAGENE0012262	ENSG00000185532	other	protein-coding	chr10:50990888-52298439	4.2525e-25	2.50217e-20	2.26132	0.486	0.112
Pericytes	MYOM2	HSAGENE0097609	ENSG00000036448	other	protein-coding	chr8:2035631-2165552	4.70407e-16	2.76788e-11	2.25956	0.371	0.095
Pericytes	CD9	HSAGENE0023240	ENSG00000010278	other	protein-coding	chr12:6199715-6238271	3.45945e-32	2.03554e-27	2.25686	0.914	0.387
Pericytes	GUCY1B1	HSAGENE0074183	ENSG00000061918	other	protein-coding	chr4:155758992-155807811	1.52414e-32	8.96806e-28	2.25653	0.886	0.334
Pericytes	S100A11	HSAGENE0001873	ENSG00000163191	other	protein-coding	chr1:152032461-152047907	1.91842e-29	1.1288e-24	2.24102	0.914	0.455
Pericytes	OLFML1	HSAGENE0018464	ENSG00000183801	other	protein-coding	chr11:7485388-7511377	4.01978e-84	2.36524e-79	2.23976	0.314	0.013
Pericytes	C1QTNF1	HSAGENE0043721	ENSG00000173918	other	protein-coding	chr17:79022934-79049788	3.3775e-73	1.98732e-68	2.23896	0.329	0.017
Pericytes	CPPED1	HSAGENE0034897	ENSG00000103381	other	protein-coding	chr16:12659799-12803887	2.12056e-22	1.24774e-17	2.23282	0.571	0.169
Pericytes	KCNS3	HSAGENE0055162	ENSG00000170745	other	protein-coding	chr2:17877847-18361784	5.28055e-35	3.10707e-30	2.22936	0.343	0.041
Pericytes	PTPN14	HSAGENE0004723	ENSG00000152104	other	protein-coding	chr1:214348696-214552449	2.52359e-08	0.00148488	2.22797	0.3	0.104
Pericytes	TPPP3	HSAGENE0037496	ENSG00000159713	other	protein-coding	chr16:67389807-67393547	5.07441e-08	0.00298579	2.22758	0.329	0.131
Pericytes	EMP2	HSAGENE0034743	ENSG00000213853	other	protein-coding	chr16:10528422-10580632	4.35666e-20	2.56346e-15	2.22248	0.614	0.206
Pericytes	CD300A	HSAGENE0043292	ENSG00000167851	other	protein-coding	chr17:74466374-74484794	2.6233e-33	1.54355e-28	2.21747	0.686	0.169
Pericytes	TNKS1BP1	HSAGENE0017057	ENSG00000149115	other	protein-coding	chr11:57299630-57324952	5.18184e-17	3.049e-12	2.2159	0.643	0.265
Pericytes	FOXQ1	HSAGENE0085413	ENSG00000164379	other	protein-coding	chr6:1312098-1314758	8.00527e-25	4.7103e-20	2.21561	0.357	0.061
Pericytes	LTBR	HSAGENE0023304	ENSG00000111321	other	protein-coding	chr12:6375045-6391571	1.11402e-33	6.55487e-29	2.204	0.586	0.124
Pericytes	TMEM109	HSAGENE0017290	ENSG00000110108	other	protein-coding	chr11:60914112-60923443	2.97253e-33	1.74904e-28	2.19538	0.743	0.199
Pericytes	PPFIBP2	HSAGENE0018481	ENSG00000166387	other	protein-coding	chr11:7513298-7658320	7.93698e-22	4.67012e-17	2.18617	0.514	0.135
Pericytes	KCNMB1	HSAGENE0079721	ENSG00000145936	other	protein-coding	chr5:170374671-170480356	2.83245e-14	1.66661e-09	2.18491	0.257	0.053
Pericytes	ADCY4	HSAGENE0028558	ENSG00000129467	other	protein-coding	chr14:24318349-24335093	8.0369e-40	4.72891e-35	2.17769	0.371	0.041
Pericytes	CAST	HSAGENE0082561	ENSG00000153113	other	protein-coding	chr5:96525267-96779782	2.01336e-20	1.18466e-15	2.17311	0.714	0.286
Pericytes	RBPMS	HSAGENE0098039	ENSG00000157110	other	protein-coding	chr8:30384511-30572260	1.68487e-53	9.91375e-49	2.16611	0.443	0.045
Pericytes	PALD1	HSAGENE0012782	ENSG00000107719	other	protein-coding	chr10:70458364-70568452	3.72142e-26	2.18968e-21	2.16578	0.614	0.168
Pericytes	TNS3	HSAGENE0093618	ENSG00000136205	other	protein-coding	chr7:47275153-47582640	3.75939e-25	2.21203e-20	2.16345	0.657	0.205
Pericytes	PDZD2	HSAGENE0080698	ENSG00000133401	other	protein-coding	chr5:31639131-32111099	3.17344e-24	1.86725e-19	2.15643	0.786	0.318
Pericytes	SLC19A1	HSAGENE0064130	ENSG00000173638	other	protein-coding	chr21:45492818-45573365	6.37237e-21	3.7495e-16	2.15347	0.714	0.279
Pericytes	TMEM74B	HSAGENE0060303	ENSG00000125895	other	protein-coding	chr20:1179430-1185780	1.54226e-21	9.07467e-17	2.1522	0.714	0.287
Pericytes	MYO1C	HSAGENE0039473	ENSG00000197879	other	protein-coding	chr17:1464186-1492686	1.62139e-28	9.54025e-24	2.14967	0.8	0.279
Pericytes	SASH1	HSAGENE0085911	ENSG00000111961	other	protein-coding	chr6:148272122-148552165	6.11901e-18	3.60043e-13	2.14797	0.629	0.234
Pericytes	MYL12A	HSAGENE0045001	ENSG00000101608	other	protein-coding	chr18:3247481-3256236	1.40124e-23	8.2449e-19	2.13945	0.914	0.558
Pericytes	MGMT	HSAGENE0010629	ENSG00000170430	other	protein-coding	chr10:129467229-129770983	4.06885e-12	2.39411e-07	2.13851	0.557	0.247
Pericytes	HAAO	HSAGENE0058078	ENSG00000162882	other	protein-coding	chr2:42765634-42793139	6.57272e-22	3.86739e-17	2.13287	0.3	0.048
Pericytes	OLFML3	HSAGENE0000839	ENSG00000116774	other	protein-coding	chr1:113979391-114035572	6.53883e-34	3.84745e-29	2.12869	0.943	0.352
Pericytes	PEAR1	HSAGENE0002341	ENSG00000187800	other	protein-coding	chr1:156893665-156916517	1.48133e-41	8.71613e-37	2.12221	0.371	0.041
Pericytes	GNG12	HSAGENE0008455	ENSG00000172380	other	protein-coding	chr1:67701475-67833467	7.95022e-19	4.67791e-14	2.11682	0.643	0.238
Pericytes	IFITM2	HSAGENE0016038	ENSG00000185201	other	protein-coding	chr11:303655-309410	2.23149e-22	1.31301e-17	2.11431	0.729	0.278
Pericytes	APLNR	HSAGENE0017053	ENSG00000134817	other	protein-coding	chr11:57233577-57237235	3.65247e-26	2.14911e-21	2.10562	0.471	0.098
Pericytes	TIMP3	HSAGENE0065771	ENSG00000100234	other	protein-coding	chr22:32801691-32863041	5.11035e-15	3.00693e-10	2.10493	0.586	0.243
Pericytes	STING1	HSAGENE0078703	ENSG00000184584	other	protein-coding	chr5:139475533-139482935	4.59373e-36	2.70295e-31	2.10416	0.814	0.229
Pericytes	TBX3	HSAGENE0020160	ENSG00000135111	other	protein-coding	chr12:114670255-114684596	2.48481e-26	1.46206e-21	2.10005	0.271	0.034
Pericytes	HES1	HSAGENE0070004	ENSG00000114315	other	protein-coding	chr3:194136148-194138732	5.39524e-22	3.17456e-17	2.09613	0.943	0.529
Pericytes	HSAGENE0013492	HSAGENE0013492	XLOC_003333	lncRNA	Human-specific	chr10:87940231-87943191	6.29063e-16	3.70141e-11	2.09497	0.471	0.149
Pericytes	NR2F2-AS1	HSAGENE0034443	ENSG00000247809	lncRNA	300 Mya	chr15:96080646-96327503	2.03613e-20	1.19806e-15	2.09383	0.657	0.239
Pericytes	SYNM	HSAGENE0034540	ENSG00000182253	other	protein-coding	chr15:99098217-99135642	4.72022e-18	2.77737e-13	2.09367	0.471	0.136
Pericytes	MRC2	HSAGENE0042659	ENSG00000011028	other	protein-coding	chr17:62627670-62693597	3.74036e-23	2.20083e-18	2.09084	0.671	0.219
Pericytes	GUCY1A1	HSAGENE0074177	ENSG00000164116	other	protein-coding	chr4:155666726-155737059	1.57351e-19	9.25851e-15	2.09024	0.743	0.325
Pericytes	GMFG	HSAGENE0049910	ENSG00000130755	other	protein-coding	chr19:39328353-39342403	9.53823e-23	5.61229e-18	2.08111	0.657	0.225
Pericytes	STARD13	HSAGENE0025624	ENSG00000133121	other	protein-coding	chr13:33103135-33350630	2.94362e-45	1.73203e-40	2.07986	0.5	0.067
Pericytes	SELENOM	HSAGENE0065648	ENSG00000198832	other	protein-coding	chr22:31104772-31120069	1.96817e-13	1.15807e-08	2.07532	0.643	0.316
Pericytes	CPM	HSAGENE0023577	ENSG00000135678	other	protein-coding	chr12:68842197-68971570	8.63916e-15	5.08328e-10	2.07363	0.414	0.122
Pericytes	EGFLAM	HSAGENE0080942	ENSG00000164318	other	protein-coding	chr5:38258388-38465480	9.41635e-29	5.54058e-24	2.07265	0.3	0.038
Pericytes	PARD3	HSAGENE0011638	ENSG00000148498	other	protein-coding	chr10:34109516-34815325	2.91724e-18	1.71651e-13	2.07233	0.557	0.181
Pericytes	SNRK	HSAGENE0070910	ENSG00000163788	other	protein-coding	chr3:43286512-43424764	1.54995e-18	9.11993e-14	2.07113	0.829	0.424
Pericytes	LPP	HSAGENE0069888	ENSG00000145012	other	protein-coding	chr3:188153284-188890749	9.57012e-19	5.63106e-14	2.0637	0.657	0.252
Pericytes	ADAMTS9	HSAGENE0071900	ENSG00000163638	other	protein-coding	chr3:64515654-64688000	1.88423e-10	1.10868e-05	2.0627	0.443	0.177
Pericytes	GALNT18	HSAGENE0014494	ENSG00000110328	other	protein-coding	chr11:11270875-11622047	1.51804e-33	8.93216e-29	2.06106	0.686	0.174
Pericytes	AXL	HSAGENE0050103	ENSG00000167601	other	protein-coding	chr19:41219100-41261840	8.0944e-26	4.76275e-21	2.04477	0.671	0.203
Pericytes	ARID5A	HSAGENE0060051	ENSG00000196843	other	protein-coding	chr2:96536743-96552634	7.09419e-07	0.0417422	2.04338	0.386	0.17
Pericytes	CYSLTR2	HSAGENE0026114	ENSG00000152207	other	protein-coding	chr13:48653697-48711226	1.29279e-163	7.60679e-159	2.04099	0.271	0.003
Pericytes	LDLRAP1	HSAGENE0006252	ENSG00000157978	other	protein-coding	chr1:25543606-25568886	1.44504e-22	8.50261e-18	2.03836	0.343	0.06
Pericytes	IFI6	HSAGENE0006438	ENSG00000126709	other	protein-coding	chr1:27666064-27672219	1.41136e-19	8.30444e-15	2.03781	0.743	0.32
Pericytes	RFXANK	HSAGENE0048495	ENSG00000064490	other	protein-coding	chr19:19192229-19201949	1.05671e-11	6.21767e-07	2.03456	0.657	0.342
Pericytes	TAGLN2	HSAGENE0002547	ENSG00000158710	other	protein-coding	chr1:159918107-159925507	5.209e-24	3.06497e-19	2.03327	0.857	0.435
Pericytes	C11orf96	HSAGENE0016458	ENSG00000187479	other	protein-coding	chr11:43925342-43943924	2.0616e-21	1.21305e-16	2.03093	0.714	0.283
Pericytes	GPR4	HSAGENE0050548	ENSG00000177464	other	protein-coding	chr19:45589764-45602212	1.78065e-57	1.04773e-52	2.02835	0.286	0.017
Pericytes	ANXA11	HSAGENE0013233	ENSG00000122359	other	protein-coding	chr10:80150889-80205572	8.43668e-13	4.96414e-08	2.02355	0.5	0.185
Pericytes	CNN2	HSAGENE0047449	ENSG00000064666	other	protein-coding	chr19:1026578-1039068	3.02269e-18	1.77855e-13	2.0174	0.5	0.145
Pericytes	UTRN	HSAGENE0085825	ENSG00000152818	other	protein-coding	chr6:144285701-144853034	1.17025e-18	6.88574e-14	2.01491	0.629	0.23
Pericytes	RBMS3	HSAGENE0070462	ENSG00000144642	other	protein-coding	chr3:28574791-30010409	7.49809e-24	4.41188e-19	1.99927	0.6	0.171
Pericytes	PTN	HSAGENE0091368	ENSG00000105894	other	protein-coding	chr7:137226788-137343959	1.77284e-29	1.04314e-24	1.999	0.986	0.937
Pericytes	PLAU	HSAGENE0012977	ENSG00000122861	other	protein-coding	chr10:73909177-73917496	4.14414e-16	2.43841e-11	1.99891	0.257	0.048
Pericytes	PDE8A	HSAGENE0034023	ENSG00000073417	other	protein-coding	chr15:84980440-85139312	1.13346e-30	6.66926e-26	1.99292	0.671	0.178
Pericytes	SIPA1	HSAGENE0017760	ENSG00000213445	other	protein-coding	chr11:65638101-65650976	7.79168e-08	0.00458463	1.98856	0.4	0.174
Pericytes	TANC1	HSAGENE0054545	ENSG00000115183	other	protein-coding	chr2:158968640-159233692	2.10762e-07	0.0124013	1.98357	0.286	0.103
Pericytes	RBMS1	HSAGENE0054602	ENSG00000153250	other	protein-coding	chr2:160272071-160493807	2.04329e-29	1.20227e-24	1.98126	0.657	0.173
Pericytes	CLIC1	HSAGENE0087659	ENSG00000213719	other	protein-coding	chr6:31730581-31739763	4.31636e-17	2.53975e-12	1.97801	0.8	0.429
Pericytes	APOD	HSAGENE0070078	ENSG00000189058	other	protein-coding	chr3:195568676-195584112	6.37139e-17	3.74892e-12	1.97708	0.786	0.42
Pericytes	KLHDC8B	HSAGENE0071289	ENSG00000185909	other	protein-coding	chr3:49171537-49176486	2.71576e-16	1.59795e-11	1.97178	0.543	0.191
Pericytes	TES	HSAGENE0090716	ENSG00000135269	other	protein-coding	chr7:116210506-116258783	6.15773e-28	3.62321e-23	1.97157	0.571	0.135
Pericytes	EGFL7	HSAGENE0101799	ENSG00000172889	other	protein-coding	chr9:136658856-136672792	8.97782e-19	5.28255e-14	1.96167	0.729	0.313
Pericytes	ACTN1	HSAGENE0029846	ENSG00000072110	other	protein-coding	chr14:68874128-68979440	8.84489e-18	5.20433e-13	1.95866	0.757	0.371
Pericytes	db_XLOC_009402	HSAGENE0024806	db_XLOC_009402	lncRNA	25 Mya	chr13:110510969-110513033	3.3416e-191	1.9662e-186	1.9533	0.486	0.012
Pericytes	GOLIM4	HSAGENE0069240	ENSG00000173905	other	protein-coding	chr3:168008681-168095971	6.33669e-15	3.72851e-10	1.95252	0.686	0.32
Pericytes	RBMS2	HSAGENE0023043	ENSG00000076067	other	protein-coding	chr12:56521542-56596193	7.44582e-13	4.38112e-08	1.9464	0.429	0.146
Pericytes	ADGRA2	HSAGENE0098242	ENSG00000020181	other	protein-coding	chr8:37784191-37844896	5.09331e-29	2.9969e-24	1.9332	0.314	0.041
Pericytes	RCSD1	HSAGENE0002978	ENSG00000198771	other	protein-coding	chr1:167630093-167708696	7.35685e-44	4.32877e-39	1.93308	0.8	0.177
Pericytes	GJC1	HSAGENE0041624	ENSG00000182963	other	protein-coding	chr17:44798448-44830816	1.84029e-18	1.08283e-13	1.93225	0.886	0.561
Pericytes	ST3GAL5	HSAGENE0059588	ENSG00000115525	other	protein-coding	chr2:85837120-85905199	7.68274e-15	4.52053e-10	1.92947	0.757	0.398
Pericytes	PCCA-DT	HSAGENE0024577	ENSG00000274605	lncRNA	25 Mya	chr13:100053074-100088950	2.88037e-10	1.69481e-05	1.92705	0.357	0.122
Pericytes	EPB41L2	HSAGENE0085408	ENSG00000079819	other	protein-coding	chr6:130839347-131063322	1.6689e-20	9.81978e-16	1.9245	0.9	0.487
Pericytes	MFGE8	HSAGENE0034131	ENSG00000140545	other	protein-coding	chr15:88898403-88913381	5.01187e-27	2.94898e-22	1.92417	0.857	0.321
Pericytes	F2R	HSAGENE0082000	ENSG00000181104	other	protein-coding	chr5:76716126-76735857	2.0641e-18	1.21452e-13	1.92321	0.871	0.537
Pericytes	CAV1	HSAGENE0090725	ENSG00000105974	other	protein-coding	chr7:116524994-116561179	1.61109e-14	9.47968e-10	1.92094	0.471	0.155
Pericytes	IFI35	HSAGENE0041466	ENSG00000068079	other	protein-coding	chr17:43006740-43014456	1.03297e-15	6.07799e-11	1.91789	0.371	0.092
Pericytes	FLNA	HSAGENE0105945	ENSG00000196924	other	protein-coding	chrX:154348524-154374634	1.74977e-18	1.02957e-13	1.90182	0.857	0.512
Pericytes	BTNL9	HSAGENE0080399	ENSG00000165810	other	protein-coding	chr5:181040133-181061603	2.69241e-14	1.58421e-09	1.8963	0.343	0.086
Pericytes	IFI44L	HSAGENE0008732	ENSG00000137959	other	protein-coding	chr1:78619902-78646145	1.32574e-17	7.80066e-13	1.89373	0.5	0.151
Pericytes	PAG1	HSAGENE0099608	ENSG00000076641	other	protein-coding	chr8:80967656-81112068	2.34796e-18	1.38154e-13	1.88848	0.857	0.487
Pericytes	WWTR1	HSAGENE0068750	ENSG00000018408	other	protein-coding	chr3:149517207-149736714	7.59578e-17	4.46936e-12	1.88799	0.443	0.123
Pericytes	TNS2	HSAGENE0022723	ENSG00000111077	other	protein-coding	chr12:53046969-53064379	5.30045e-20	3.11878e-15	1.88747	0.7	0.283
Pericytes	GGT1	HSAGENE0065292	ENSG00000100031	other	protein-coding	chr22:24594811-24629005	4.79451e-138	2.82109e-133	1.88306	0.457	0.016
Pericytes	ARHGDIB	HSAGENE0021345	ENSG00000111348	other	protein-coding	chr12:14942016-14961728	9.12333e-24	5.36817e-19	1.88121	0.9	0.445
Pericytes	DENND2B	HSAGENE0018919	ENSG00000166444	other	protein-coding	chr11:8693111-8910951	3.07972e-23	1.8121e-18	1.88069	0.686	0.227
Pericytes	TRIP6	HSAGENE0090184	ENSG00000087077	other	protein-coding	chr7:100867387-100873502	1.14364e-15	6.72917e-11	1.88055	0.443	0.13
Pericytes	MAP3K20	HSAGENE0054945	ENSG00000091436	other	protein-coding	chr2:173075435-173268015	1.52103e-18	8.94973e-14	1.87611	0.686	0.276
Pericytes	OAF	HSAGENE0014912	ENSG00000184232	other	protein-coding	chr11:120211032-120230334	6.31748e-11	3.71721e-06	1.87526	0.257	0.066
Pericytes	DENND2A	HSAGENE0091495	ENSG00000146966	other	protein-coding	chr7:140516587-140673993	1.15018e-15	6.76767e-11	1.87312	0.614	0.231
Pericytes	VASN	HSAGENE0036620	ENSG00000168140	other	protein-coding	chr16:4371848-4383538	2.5264e-58	1.48653e-53	1.87263	0.357	0.026
Pericytes	CD44	HSAGENE0016241	ENSG00000026508	other	protein-coding	chr11:35138882-35232402	1.9821e-16	1.16627e-11	1.87085	0.286	0.057
Pericytes	ADARB1	HSAGENE0064099	ENSG00000197381	other	protein-coding	chr21:45073853-45226693	4.14153e-10	2.43688e-05	1.86472	0.529	0.25
Pericytes	CCDC80	HSAGENE0067391	ENSG00000091986	other	protein-coding	chr3:112596797-112649530	4.94868e-23	2.9118e-18	1.86404	0.557	0.157
Pericytes	CDH11	HSAGENE0037369	ENSG00000140937	other	protein-coding	chr16:64943753-65126112	7.99524e-26	4.7044e-21	1.85366	0.957	0.551
Pericytes	IFI27	HSAGENE0030709	ENSG00000165949	other	protein-coding	chr14:94104338-94116698	3.12607e-12	1.83938e-07	1.83713	0.657	0.329
Pericytes	KIF17	HSAGENE0004389	ENSG00000117245	other	protein-coding	chr1:20664014-20718017	2.35122e-20	1.38346e-15	1.83633	0.357	0.071
Pericytes	NKD2	HSAGENE0077632	ENSG00000145506	other	protein-coding	chr5:1008802-1038943	8.34739e-14	4.9116e-09	1.82855	0.271	0.059
Pericytes	PCBP3	HSAGENE0064137	ENSG00000183570	other	protein-coding	chr21:45643693-45942454	2.56595e-10	1.50981e-05	1.82557	0.3	0.089
Pericytes	ADAMTS7	HSAGENE0033730	ENSG00000136378	other	protein-coding	chr15:78759206-78811464	2.83957e-09	0.00016708	1.82138	0.514	0.251
Pericytes	FBN1	HSAGENE0032427	ENSG00000166147	other	protein-coding	chr15:48408147-48645721	3.25359e-20	1.91441e-15	1.81727	0.429	0.103
Pericytes	ISYNA1	HSAGENE0048407	ENSG00000105655	other	protein-coding	chr19:18434387-18438167	4.63302e-22	2.72607e-17	1.81036	0.971	0.734
Pericytes	PAWR	HSAGENE0023920	ENSG00000177425	other	protein-coding	chr12:79574979-79690964	9.97828e-14	5.87122e-09	1.80604	0.571	0.235
Pericytes	TGFBR2	HSAGENE0070492	ENSG00000163513	other	protein-coding	chr3:30606455-30694142	4.11511e-25	2.42133e-20	1.80411	0.643	0.188
Pericytes	PMEPA1	HSAGENE0062416	ENSG00000124225	other	protein-coding	chr20:57648327-57711536	2.48151e-20	1.46012e-15	1.80399	0.8	0.334
Pericytes	RHOJ	HSAGENE0029607	ENSG00000126785	other	protein-coding	chr14:63204114-63293657	4.53047e-12	2.66573e-07	1.80065	0.414	0.147
Pericytes	LIMS1	HSAGENE0053139	ENSG00000169756	other	protein-coding	chr2:108534355-108687246	5.88964e-19	3.46547e-14	1.794	0.8	0.379
Pericytes	PLD5	HSAGENE0005864	ENSG00000180287	other	protein-coding	chr1:242082986-242524697	2.81339e-27	1.6554e-22	1.79085	0.357	0.055
Pericytes	IRF9	HSAGENE0028527	ENSG00000213928	other	protein-coding	chr14:24161265-24166565	3.16044e-14	1.85961e-09	1.78817	0.629	0.264
Pericytes	CAMK1	HSAGENE0072515	ENSG00000134072	other	protein-coding	chr3:9757345-9769992	2.15803e-14	1.26979e-09	1.78618	0.643	0.275
Pericytes	MAP7D3	HSAGENE0105512	ENSG00000129680	other	protein-coding	chrX:136213220-136256482	6.02225e-12	3.54349e-07	1.78582	0.314	0.086
Pericytes	ADAP2	HSAGENE0040541	ENSG00000184060	other	protein-coding	chr17:30906344-30960146	1.5628e-24	9.19553e-20	1.78069	0.757	0.258
Pericytes	CACHD1	HSAGENE0008348	ENSG00000158966	other	protein-coding	chr1:64470004-64693059	9.26046e-09	0.000544885	1.76288	0.471	0.217
Pericytes	PLOD2	HSAGENE0068642	ENSG00000152952	other	protein-coding	chr3:146069213-146163653	4.06022e-12	2.38903e-07	1.76236	0.357	0.106
Pericytes	COL5A1	HSAGENE0101658	ENSG00000130635	other	protein-coding	chr9:134641803-134844843	6.54696e-24	3.85223e-19	1.75831	0.329	0.054
Pericytes	ITPRIPL2	HSAGENE0035242	ENSG00000205730	other	protein-coding	chr16:19113932-19121629	2.02049e-18	1.18886e-13	1.75643	0.514	0.152
Pericytes	COL5A3	HSAGENE0052655	ENSG00000080573	other	protein-coding	chr19:9959513-10010548	1.29777e-19	7.6361e-15	1.75493	0.271	0.044
Pericytes	JAG1	HSAGENE0060266	ENSG00000101384	other	protein-coding	chr20:10637684-10673999	1.78081e-17	1.04783e-12	1.74941	0.643	0.234
Pericytes	KANK3	HSAGENE0052462	ENSG00000186994	other	protein-coding	chr19:8322511-8343262	1.42989e-14	8.41347e-10	1.74567	0.314	0.073
Pericytes	PSMB8	HSAGENE0087761	ENSG00000204264	other	protein-coding	chr6:32840717-32844679	5.4243e-22	3.19166e-17	1.74301	0.486	0.119
Pericytes	EMCN	HSAGENE0072748	ENSG00000164035	other	protein-coding	chr4:100395307-100880126	7.2688e-15	4.27696e-10	1.74114	0.3	0.068
Pericytes	CRTAP	HSAGENE0070597	ENSG00000170275	other	protein-coding	chr3:33113958-33148237	2.31892e-18	1.36445e-13	1.73752	0.714	0.304
Pericytes	CYSLTR1	HSAGENE0107530	ENSG00000173198	other	protein-coding	chrX:78271468-78327691	2.76609e-07	0.0162757	1.73658	0.3	0.11
Pericytes	CDC42EP1	HSAGENE0065993	ENSG00000128283	other	protein-coding	chr22:37559598-37569431	1.22255e-12	7.19347e-08	1.72992	0.471	0.18
Pericytes	RBPMS2	HSAGENE0033031	ENSG00000166831	other	protein-coding	chr15:64739826-64775589	4.45973e-18	2.62411e-13	1.72922	0.5	0.143
Pericytes	PHF11	HSAGENE0026136	ENSG00000136147	other	protein-coding	chr13:49495610-49528981	1.2447e-14	7.3238e-10	1.72851	0.5	0.166
Pericytes	JAK1	HSAGENE0008356	ENSG00000162434	other	protein-coding	chr1:64833140-65067846	1.41726e-15	8.33916e-11	1.72456	0.843	0.509
Pericytes	TTYH2	HSAGENE0043269	ENSG00000141540	other	protein-coding	chr17:74213547-74262263	4.17845e-20	2.4586e-15	1.71747	0.671	0.233
Pericytes	PTEN	HSAGENE0013488	ENSG00000171862	other	protein-coding	chr10:87863562-87971934	1.97872e-17	1.16428e-12	1.71044	0.943	0.706
Pericytes	PHACTR2	HSAGENE0085796	ENSG00000112419	other	protein-coding	chr6:143536845-143831185	6.06196e-13	3.56686e-08	1.71019	0.657	0.306
Pericytes	ANXA6	HSAGENE0079240	ENSG00000197043	other	protein-coding	chr5:151098971-151157810	4.31999e-11	2.54188e-06	1.7101	0.657	0.345
Pericytes	TMBIM1	HSAGENE0056334	ENSG00000135926	other	protein-coding	chr2:218274196-218292586	8.16061e-13	4.8017e-08	1.70715	0.486	0.179
Pericytes	TNFRSF21	HSAGENE0088589	ENSG00000146072	other	protein-coding	chr6:47231532-47309990	2.01298e-16	1.18444e-11	1.70358	0.829	0.468
Pericytes	SPECC1	HSAGENE0039922	ENSG00000128487	other	protein-coding	chr17:20008865-20319026	2.01901e-19	1.18799e-14	1.70244	0.943	0.532
Pericytes	STAT6	HSAGENE0023089	ENSG00000166888	other	protein-coding	chr12:57095403-57132139	7.98493e-17	4.69833e-12	1.70182	0.457	0.125
Pericytes	GRAMD2B	HSAGENE0078202	ENSG00000155324	other	protein-coding	chr5:126360132-126496494	7.83328e-18	4.6091e-13	1.7009	0.386	0.09
Pericytes	ABCA9	HSAGENE0043045	ENSG00000154258	other	protein-coding	chr17:68974488-69069497	2.46819e-45	1.45228e-40	1.70074	0.286	0.022
Pericytes	EMP3	HSAGENE0050841	ENSG00000142227	other	protein-coding	chr19:48321454-48330553	3.50002e-09	0.000205941	1.6989	0.443	0.191
Pericytes	IRAG1	HSAGENE0014231	ENSG00000072952	other	protein-coding	chr11:10571299-10729335	1.16876e-23	6.87699e-19	1.69587	0.314	0.05
Pericytes	SMIM3	HSAGENE0079222	ENSG00000256235	other	protein-coding	chr5:150778757-150796734	2.50899e-17	1.47629e-12	1.69439	0.357	0.08
Pericytes	ABTB1	HSAGENE0067945	ENSG00000114626	other	protein-coding	chr3:127672935-127680926	2.20926e-14	1.29993e-09	1.69214	0.571	0.223
Pericytes	PIK3CD	HSAGENE0009370	ENSG00000171608	other	protein-coding	chr1:9651731-9729114	1.82749e-18	1.07529e-13	1.69014	0.686	0.26
Pericytes	BCAS3	HSAGENE0042559	ENSG00000141376	other	protein-coding	chr17:60677453-61393009	7.22907e-11	4.25359e-06	1.6858	0.571	0.26
Pericytes	RELL1	HSAGENE0075617	ENSG00000181826	other	protein-coding	chr4:37590800-37686376	3.0046e-11	1.76791e-06	1.6837	0.514	0.215
Pericytes	OAS2	HSAGENE0020082	ENSG00000111335	other	protein-coding	chr12:112978395-113011723	3.86662e-15	2.27512e-10	1.6765	0.286	0.06
Pericytes	CPE	HSAGENE0074431	ENSG00000109472	other	protein-coding	chr4:165361194-165500201	1.26259e-22	7.42906e-18	1.67614	1	0.846
Pericytes	FLT1	HSAGENE0025468	ENSG00000102755	other	protein-coding	chr13:28300217-28495145	3.34736e-15	1.96959e-10	1.67577	0.486	0.154
Pericytes	PALM2AKAP2	HSAGENE0100474	ENSG00000157654	other	protein-coding	chr9:109498325-110172629	9.81747e-21	5.7766e-16	1.67399	0.914	0.491
Pericytes	KIRREL1	HSAGENE0002411	ENSG00000183853	other	protein-coding	chr1:157993273-158100397	6.17726e-13	3.6347e-08	1.67285	0.329	0.086
Pericytes	DMD	HSAGENE0106377	ENSG00000198947	other	protein-coding	chrX:31097677-33339609	6.38335e-19	3.75596e-14	1.67146	0.871	0.475
Pericytes	TUBB6	HSAGENE0044463	ENSG00000176014	other	protein-coding	chr18:12307669-12344504	1.94974e-09	0.000114723	1.66891	0.471	0.207
Pericytes	RNF152	HSAGENE0045861	ENSG00000176641	other	protein-coding	chr18:61808067-61894283	1.06063e-07	0.00624073	1.66713	0.5	0.259
Pericytes	ILK	HSAGENE0017817	ENSG00000166333	other	protein-coding	chr11:6603708-6610874	4.6996e-13	2.76524e-08	1.66576	0.814	0.501
Pericytes	TACC1	HSAGENE0098311	ENSG00000147526	other	protein-coding	chr8:38728186-38853029	9.74957e-12	5.73664e-07	1.6607	0.714	0.42
Pericytes	XAF1	HSAGENE0042953	ENSG00000132530	other	protein-coding	chr17:6755422-6775647	2.14256e-22	1.26068e-17	1.66024	0.714	0.245
Pericytes	ARHGEF35-AS1	HSAGENE0091776	ENSG00000244198	lncRNA	90 Mya	chr7:144194858-144280547	8.05524e-18	4.7397e-13	1.65551	0.257	0.043
Pericytes	LEF1	HSAGENE0072930	ENSG00000138795	other	protein-coding	chr4:108047498-108168956	5.35295e-27	3.14968e-22	1.65368	0.514	0.11
Pericytes	HLA-B	HSAGENE0087591	ENSG00000234745	other	protein-coding	chr6:31353872-31357188	5.66756e-21	3.33479e-16	1.65255	0.943	0.606
Pericytes	QPRT	HSAGENE0035971	ENSG00000103485	other	protein-coding	chr16:29663279-29698704	1.01957e-10	5.99913e-06	1.64681	0.429	0.164
Pericytes	KCP	HSAGENE0091065	ENSG00000135253	other	protein-coding	chr7:128862042-128911624	2.24333e-08	0.00131998	1.63618	0.257	0.078
Pericytes	PTK2	HSAGENE0097071	ENSG00000169398	other	protein-coding	chr8:140657900-141002216	7.39564e-18	4.35159e-13	1.63316	0.914	0.609
Pericytes	CRYBG3	HSAGENE0072523	ENSG00000080200	other	protein-coding	chr3:97822011-97944984	1.97804e-10	1.16388e-05	1.62873	0.329	0.104
Pericytes	LZTS1	HSAGENE0097599	ENSG00000061337	other	protein-coding	chr8:20246165-20303976	8.3249e-13	4.89837e-08	1.62794	0.786	0.473
Pericytes	ITGA10	HSAGENE0001423	ENSG00000143127	other	protein-coding	chr1:145891125-145910708	2.42019e-14	1.42404e-09	1.62793	0.4	0.116
Pericytes	TRIB3	HSAGENE0061394	ENSG00000101255	other	protein-coding	chr20:362835-397585	6.432e-08	0.00378459	1.61077	0.329	0.125
Pericytes	IL4R	HSAGENE0035742	ENSG00000077238	other	protein-coding	chr16:27313668-27364838	1.91721e-16	1.12809e-11	1.60975	0.386	0.095
Pericytes	ADAMTSL3	HSAGENE0033951	ENSG00000156218	other	protein-coding	chr15:83653722-84039842	2.78429e-10	1.63828e-05	1.60899	0.371	0.127
Pericytes	CYBA	HSAGENE0038730	ENSG00000051523	other	protein-coding	chr16:88643197-88651088	1.66492e-18	9.79636e-14	1.59737	0.757	0.32
Pericytes	IFIT3	HSAGENE0013533	ENSG00000119917	other	protein-coding	chr10:89327307-89377473	3.36866e-17	1.98212e-12	1.59505	0.471	0.133
Pericytes	WIPI1	HSAGENE0043026	ENSG00000070540	other	protein-coding	chr17:68420948-68457513	3.0087e-15	1.77032e-10	1.59293	0.5	0.162
Pericytes	AGPAT2	HSAGENE0101801	ENSG00000169692	other	protein-coding	chr9:136673143-136687457	1.39057e-09	8.18211e-05	1.59162	0.3	0.091
Pericytes	LINC01197	HSAGENE0034424	ENSG00000248441	lncRNA	90 Mya	chr15:95186634-95327267	1.80345e-17	1.06115e-12	1.59069	0.571	0.191
Pericytes	CACNA1C	HSAGENE0021479	ENSG00000151067	other	protein-coding	chr12:1970786-2697950	1.38557e-09	8.15267e-05	1.59028	0.743	0.456
Pericytes	AC012368.1	HSAGENE0058775	ENSG00000225889	lncRNA	90 Mya	chr2:64143239-64252859	5.69184e-09	0.000334908	1.58727	0.414	0.161
Pericytes	CA2	HSAGENE0099729	ENSG00000104267	other	protein-coding	chr8:85463968-85481493	1.15454e-11	6.79333e-07	1.58486	0.471	0.178
Pericytes	ETS2	HSAGENE0063753	ENSG00000157557	other	protein-coding	chr21:38805183-38825069	4.75789e-10	2.79955e-05	1.58057	0.5	0.2
Pericytes	PHLDB3	HSAGENE0050310	ENSG00000176531	other	protein-coding	chr19:43474346-43505223	1.56196e-12	9.1906e-08	1.57938	0.286	0.07
Pericytes	EPHB4	HSAGENE0090176	ENSG00000196411	other	protein-coding	chr7:100802133-100827523	1.1151e-15	6.56123e-11	1.57841	0.286	0.059
Pericytes	PXDN	HSAGENE0054682	ENSG00000130508	other	protein-coding	chr2:1631785-1744852	2.14047e-12	1.25945e-07	1.57798	0.786	0.511
Pericytes	ETV6	HSAGENE0020237	ENSG00000139083	other	protein-coding	chr12:11649674-11895378	5.191e-11	3.05438e-06	1.57731	0.386	0.126
Pericytes	THY1	HSAGENE0014878	ENSG00000154096	other	protein-coding	chr11:119415476-119424985	3.61047e-15	2.1244e-10	1.56702	0.9	0.736
Pericytes	CLDN15	HSAGENE0090213	ENSG00000106404	other	protein-coding	chr7:101232092-101238820	1.008e-07	0.00593109	1.56653	0.371	0.143
Pericytes	MMP25	HSAGENE0036086	ENSG00000008516	other	protein-coding	chr16:3046062-3060815	2.1635e-29	1.273e-24	1.56568	0.329	0.044
Pericytes	AL160313.1	HSAGENE0030913	ENSG00000247970	lncRNA	90 Mya	chr14:99604556-99637088	2.49464e-10	1.46784e-05	1.56417	0.329	0.1
Pericytes	PARVB	HSAGENE0066525	ENSG00000188677	other	protein-coding	chr22:43999211-44172939	2.57705e-15	1.51634e-10	1.56226	0.543	0.185
Pericytes	TMEM88	HSAGENE0043677	ENSG00000167874	other	protein-coding	chr17:7855066-7856099	1.15612e-14	6.80262e-10	1.55818	0.329	0.08
Pericytes	TXNIP	HSAGENE0001439	ENSG00000265972	other	protein-coding	chr1:145992435-145996579	2.30607e-18	1.35689e-13	1.55592	0.957	0.733
Pericytes	TPM4	HSAGENE0048159	ENSG00000167460	other	protein-coding	chr19:16067021-16103021	3.49277e-19	2.05514e-14	1.55576	0.971	0.83
Pericytes	SP100	HSAGENE0056701	ENSG00000067066	other	protein-coding	chr2:230415942-230545606	5.46555e-11	3.21593e-06	1.55144	0.486	0.192
Pericytes	HLA-A	HSAGENE0087466	ENSG00000206503	other	protein-coding	chr6:29941260-29945884	4.80339e-17	2.82632e-12	1.54314	0.943	0.686
Pericytes	CPED1	HSAGENE0090813	ENSG00000106034	other	protein-coding	chr7:120988439-121299951	1.85573e-12	1.09191e-07	1.54271	0.343	0.097
Pericytes	PLSCR1	HSAGENE0068654	ENSG00000188313	other	protein-coding	chr3:146515180-146544856	5.3538e-28	3.15017e-23	1.54204	0.686	0.184
Pericytes	TSPAN9	HSAGENE0021816	ENSG00000011105	other	protein-coding	chr12:3077355-3286564	2.749e-13	1.61751e-08	1.54203	0.414	0.131
Pericytes	HSAGENE0098432	HSAGENE0098432	XLOC_028497	lncRNA	other	chr8:42485128-42489402	1.13955e-10	6.70509e-06	1.53226	0.286	0.077
Pericytes	RASGRP2	HSAGENE0017645	ENSG00000068831	other	protein-coding	chr11:64726843-64745456	3.15031e-11	1.85364e-06	1.52932	0.586	0.278
Pericytes	PEAK1	HSAGENE0033639	ENSG00000173517	other	protein-coding	chr15:77100656-77420144	2.2617e-07	0.0133078	1.52756	0.443	0.22
Pericytes	PDE3A	HSAGENE0021499	ENSG00000172572	other	protein-coding	chr12:20368537-20688583	1.09189e-24	6.42466e-20	1.52745	0.343	0.055
Pericytes	SERPINB1	HSAGENE0087318	ENSG00000021355	other	protein-coding	chr6:2832332-2841974	3.86118e-08	0.00227192	1.52657	0.343	0.133
Pericytes	CHPF2	HSAGENE0092022	ENSG00000033100	other	protein-coding	chr7:151232489-151238827	3.05931e-07	0.018001	1.52348	0.457	0.221
Pericytes	HSPA2	HSAGENE0029683	ENSG00000126803	other	protein-coding	chr14:64535905-64546173	1.07529e-11	6.32701e-07	1.51992	0.386	0.124
Pericytes	PCCA	HSAGENE0024583	ENSG00000175198	other	protein-coding	chr13:100089015-100530593	2.74131e-08	0.00161299	1.51755	0.529	0.264
Pericytes	SH3KBP1	HSAGENE0106149	ENSG00000147010	other	protein-coding	chrX:19533977-19887792	8.96248e-12	5.27352e-07	1.51656	0.743	0.455
Pericytes	APOL2	HSAGENE0065891	ENSG00000128335	other	protein-coding	chr22:36226209-36239954	1.25786e-15	7.40126e-11	1.51589	0.357	0.087
Pericytes	TLN1	HSAGENE0102726	ENSG00000137076	other	protein-coding	chr9:35696948-35732843	6.11059e-17	3.59547e-12	1.51539	0.871	0.49
Pericytes	ZYX	HSAGENE0091721	ENSG00000159840	other	protein-coding	chr7:143361396-143391508	9.29788e-15	5.47087e-10	1.51481	0.871	0.61
Pericytes	ECSCR	HSAGENE0078701	ENSG00000249751	other	protein-coding	chr5:139448560-139462743	2.56642e-21	1.51008e-16	1.51087	0.429	0.092
Pericytes	AC092958.1	HSAGENE0068690	ENSG00000239922	lncRNA	90 Mya	chr3:147939905-148007127	2.5509e-11	1.50095e-06	1.50844	0.443	0.167
Pericytes	MYLIP	HSAGENE0086420	ENSG00000007944	other	protein-coding	chr6:16129086-16148248	2.21861e-10	1.30543e-05	1.5051	0.6	0.294
Pericytes	NR3C1	HSAGENE0078976	ENSG00000113580	other	protein-coding	chr5:143277915-143435512	3.20215e-11	1.88414e-06	1.49306	0.557	0.242
Pericytes	MT2A	HSAGENE0037100	ENSG00000125148	other	protein-coding	chr16:56608584-56609497	2.70263e-13	1.59023e-08	1.49291	0.943	0.638
Pericytes	DYNLT3	HSAGENE0106455	ENSG00000165169	other	protein-coding	chrX:37836757-37847848	1.21136e-09	7.12762e-05	1.49233	0.586	0.286
Pericytes	SP110	HSAGENE0056694	ENSG00000135899	other	protein-coding	chr2:230165186-230225729	9.26242e-17	5.45001e-12	1.48549	0.529	0.166
Pericytes	PLEKHH2	HSAGENE0058109	ENSG00000152527	other	protein-coding	chr2:43637260-43767987	4.7356e-11	2.78643e-06	1.47985	0.386	0.131
Pericytes	HSAGENE0002571	HSAGENE0002571	XLOC_001104	lncRNA	Human-specific	chr1:160130793-160131505	4.11095e-133	2.41889e-128	1.47028	0.3	0.006
Pericytes	EPS8	HSAGENE0021364	ENSG00000151491	other	protein-coding	chr12:15618954-15882329	2.71902e-16	1.59987e-11	1.46986	0.914	0.609
Pericytes	FARP2	HSAGENE0057275	ENSG00000006607	other	protein-coding	chr2:241356283-241494841	6.08087e-11	3.57798e-06	1.46957	0.586	0.275
Pericytes	SELENOP	HSAGENE0081052	ENSG00000250722	other	protein-coding	chr5:42799437-42887392	3.03331e-14	1.7848e-09	1.46755	0.571	0.227
Pericytes	HLA-C	HSAGENE0087583	ENSG00000204525	other	protein-coding	chr6:31268749-31272130	3.62654e-18	2.13386e-13	1.46294	0.843	0.389
Pericytes	YAP1	HSAGENE0014113	ENSG00000137693	other	protein-coding	chr11:102110447-102234007	1.39245e-08	0.000819319	1.46219	0.343	0.126
Pericytes	TCIRG1	HSAGENE0018036	ENSG00000110719	other	protein-coding	chr11:68039025-68050895	6.13533e-11	3.61003e-06	1.4505	0.386	0.125
Pericytes	CTSO	HSAGENE0074188	ENSG00000256043	other	protein-coding	chr4:155921580-155953912	3.56282e-15	2.09636e-10	1.44913	0.429	0.122
Pericytes	HLA-DPB1	HSAGENE0087779	ENSG00000223865	other	protein-coding	chr6:33075990-33089696	1.30117e-10	7.65608e-06	1.44421	0.286	0.079
Pericytes	RARG	HSAGENE0022740	ENSG00000172819	other	protein-coding	chr12:53210432-53232980	1.20272e-20	7.07683e-16	1.44233	0.357	0.07
Pericytes	ADCY9	HSAGENE0036587	ENSG00000162104	other	protein-coding	chr16:3953387-4116442	2.73317e-10	1.6082e-05	1.4404	0.343	0.11
Pericytes	PTPRK	HSAGENE0085362	ENSG00000152894	other	protein-coding	chr6:127968785-128520616	1.38093e-14	8.12537e-10	1.43243	0.843	0.525
Pericytes	B2M	HSAGENE0032307	ENSG00000166710	other	protein-coding	chr15:44711487-44718851	2.29284e-19	1.34911e-14	1.43049	0.986	0.949
Pericytes	ABHD14B	HSAGENE0071505	ENSG00000114779	other	protein-coding	chr3:51968510-51983409	4.63957e-08	0.00272992	1.42784	0.314	0.112
Pericytes	SLC38A3	HSAGENE0071392	ENSG00000188338	other	protein-coding	chr3:50205245-50221486	3.64064e-12	2.14215e-07	1.42372	0.429	0.147
Pericytes	TSPAN15	HSAGENE0012733	ENSG00000099282	other	protein-coding	chr10:69451465-69507666	1.01216e-17	5.95557e-13	1.42337	0.329	0.068
Pericytes	LMNA	HSAGENE0002253	ENSG00000160789	other	protein-coding	chr1:156082563-156140081	1.8632e-17	1.09631e-12	1.41609	0.9	0.548
Pericytes	PLEKHG2	HSAGENE0049926	ENSG00000090924	other	protein-coding	chr19:39412607-39428710	5.24319e-11	3.08509e-06	1.41275	0.657	0.33
Pericytes	CTDSP1	HSAGENE0056341	ENSG00000144579	other	protein-coding	chr2:218398256-218405944	6.39664e-07	0.0376378	1.41111	0.357	0.156
Pericytes	NKD1	HSAGENE0036865	ENSG00000140807	other	protein-coding	chr16:50548357-50649249	3.45785e-12	2.0346e-07	1.41104	0.329	0.094
Pericytes	NECTIN2	HSAGENE0050462	ENSG00000130202	other	protein-coding	chr19:44846175-44889223	3.12005e-18	1.83583e-13	1.40794	0.686	0.267
Pericytes	DNAJC12	HSAGENE0012617	ENSG00000108176	other	protein-coding	chr10:67796669-67838188	8.84465e-14	5.20419e-09	1.40448	0.3	0.071
Pericytes	GSDMD	HSAGENE0097252	ENSG00000104518	other	protein-coding	chr8:143553207-143563062	3.30611e-08	0.00194532	1.39912	0.3	0.101
Pericytes	CNTN6	HSAGENE0067321	ENSG00000134115	other	protein-coding	chr3:1092658-1404217	2.72622e-14	1.60411e-09	1.396	0.271	0.057
Pericytes	SERPINB6	HSAGENE0087407	ENSG00000124570	other	protein-coding	chr6:2948065-2972165	7.57347e-18	4.45623e-13	1.38814	0.886	0.477
Pericytes	RPS14P4	HSAGENE0053247	ENSG00000226928	pseudogene	pseudogene	chr2:111295629-111296046	8.52534e-111	5.01631e-106	1.38441	0.271	0.006
Pericytes	BCAM	HSAGENE0050460	ENSG00000187244	other	protein-coding	chr19:44809071-44821421	3.93051e-28	2.31271e-23	1.38143	0.357	0.053
Pericytes	AL158151.4	HSAGENE0101300	ENSG00000268707	lncRNA	90 Mya	chr9:129151723-129171040	5.47854e-07	0.0322357	1.38008	0.371	0.155
Pericytes	SPATS2L	HSAGENE0055679	ENSG00000196141	other	protein-coding	chr2:200305881-200482264	1.79796e-20	1.05792e-15	1.37667	0.971	0.571
Pericytes	SULT1A1	HSAGENE0035844	ENSG00000196502	other	protein-coding	chr16:28603944-28623625	3.11898e-14	1.83521e-09	1.37397	0.543	0.199
Pericytes	PDLIM5	HSAGENE0077306	ENSG00000163110	other	protein-coding	chr4:94451857-94668906	1.58451e-14	9.32324e-10	1.37207	0.643	0.258
Pericytes	CYSTM1	HSAGENE0078743	ENSG00000120306	other	protein-coding	chr5:140175075-140282052	1.05591e-18	6.21295e-14	1.37063	0.757	0.318
Pericytes	GUCY1A2	HSAGENE0014258	ENSG00000152402	other	protein-coding	chr11:106674019-107018568	8.87813e-16	5.22389e-11	1.37008	0.9	0.575
Pericytes	H2AJ	HSAGENE0021332	ENSG00000246705	other	protein-coding	chr12:14774312-14778002	3.38436e-11	1.99136e-06	1.36804	0.571	0.247
Pericytes	CD302	HSAGENE0054584	ENSG00000241399	other	protein-coding	chr2:159768628-159798255	1.83949e-14	1.08235e-09	1.36538	0.443	0.137
Pericytes	ITPR1	HSAGENE0070998	ENSG00000150995	other	protein-coding	chr3:4493345-4847840	2.1479e-15	1.26382e-10	1.36322	0.843	0.45
Pericytes	GPCPD1	HSAGENE0062321	ENSG00000125772	other	protein-coding	chr20:5544439-5611008	1.41784e-13	8.34257e-09	1.35405	0.871	0.568
Pericytes	STAT1	HSAGENE0055448	ENSG00000115415	other	protein-coding	chr2:190908460-191020960	1.10516e-11	6.50276e-07	1.352	0.614	0.257
Pericytes	ITM2C	HSAGENE0056724	ENSG00000135916	other	protein-coding	chr2:230864639-230879248	2.06883e-10	1.2173e-05	1.35036	0.857	0.72
Pericytes	PTGR1	HSAGENE0100517	ENSG00000106853	other	protein-coding	chr9:111549722-111599893	1.40944e-08	0.000829313	1.35018	0.457	0.196
Pericytes	LIMA1	HSAGENE0022526	ENSG00000050405	other	protein-coding	chr12:50175788-50283546	1.57247e-07	0.0092524	1.34905	0.6	0.375
Pericytes	FKBP9	HSAGENE0093095	ENSG00000122642	other	protein-coding	chr7:32957404-33006981	4.38631e-08	0.00258091	1.34519	0.429	0.196
Pericytes	DGKH	HSAGENE0025877	ENSG00000102780	other	protein-coding	chr13:42040036-42256578	5.28809e-10	3.11151e-05	1.34457	0.543	0.254
Pericytes	TMC6	HSAGENE0043625	ENSG00000141524	other	protein-coding	chr17:78107397-78132407	2.80015e-10	1.64761e-05	1.34278	0.471	0.185
Pericytes	GSTK1	HSAGENE0091712	ENSG00000197448	other	protein-coding	chr7:143244093-143270854	3.01386e-11	1.77336e-06	1.34055	0.814	0.496
Pericytes	VPS4B	HSAGENE0045920	ENSG00000119541	other	protein-coding	chr18:63389190-63422483	2.12293e-10	1.24913e-05	1.33784	0.757	0.435
Pericytes	DACT3	HSAGENE0050666	ENSG00000197380	other	protein-coding	chr19:46647551-46661182	4.93425e-11	2.90331e-06	1.33553	0.643	0.316
Pericytes	AASS	HSAGENE0090835	ENSG00000008311	other	protein-coding	chr7:122064583-122144308	1.58899e-13	9.3496e-09	1.33213	0.686	0.305
Pericytes	ANO3	HSAGENE0015939	ENSG00000134343	other	protein-coding	chr11:26188842-26663289	4.12797e-13	2.4289e-08	1.33022	0.414	0.124
Pericytes	TRPV2	HSAGENE0039589	ENSG00000187688	other	protein-coding	chr17:16386784-16437003	6.4249e-19	3.78041e-14	1.33015	0.271	0.045
Pericytes	ARHGEF40	HSAGENE0028208	ENSG00000165801	other	protein-coding	chr14:21069639-21090248	7.64728e-11	4.49966e-06	1.32693	0.671	0.341
Pericytes	NEDD4	HSAGENE0032660	ENSG00000069869	other	protein-coding	chr15:55826919-55993660	1.1279e-07	0.00663659	1.32613	0.257	0.084
Pericytes	TRPC4	HSAGENE0025764	ENSG00000133107	other	protein-coding	chr13:37632063-37869821	4.27918e-12	2.51787e-07	1.32368	0.271	0.065
Pericytes	FKBP5	HSAGENE0087976	ENSG00000096060	other	protein-coding	chr6:35572925-35728583	1.51735e-15	8.92807e-11	1.31035	0.357	0.089
Pericytes	HSPB1	HSAGENE0095026	ENSG00000106211	other	protein-coding	chr7:76302673-76304295	5.13393e-15	3.0208e-10	1.31031	0.957	0.787
Pericytes	B3GNT2	HSAGENE0058704	ENSG00000170340	other	protein-coding	chr2:62196115-62224731	2.97737e-10	1.75188e-05	1.3096	0.543	0.245
Pericytes	ACOT9	HSAGENE0106220	ENSG00000123130	other	protein-coding	chrX:23701055-23766475	2.62744e-09	0.000154599	1.30304	0.529	0.246
Pericytes	SDC2	HSAGENE0100050	ENSG00000169439	other	protein-coding	chr8:96493813-96611790	1.09266e-07	0.00642924	1.29424	0.429	0.194
Pericytes	FARP1	HSAGENE0027024	ENSG00000152767	other	protein-coding	chr13:98142209-98457462	3.90236e-15	2.29615e-10	1.29402	0.957	0.788
Pericytes	CHCHD10	HSAGENE0065227	ENSG00000250479	other	protein-coding	chr22:23765834-23767972	1.12731e-09	6.63308e-05	1.29244	0.6	0.314
Pericytes	MTFP1	HSAGENE0065608	ENSG00000242114	other	protein-coding	chr22:30425623-30429054	2.63021e-16	1.54761e-11	1.28648	0.414	0.112
Pericytes	CD63	HSAGENE0022934	ENSG00000135404	other	protein-coding	chr12:55725323-55729707	6.98709e-16	4.1112e-11	1.28491	0.971	0.899
Pericytes	NQO1	HSAGENE0037715	ENSG00000181019	other	protein-coding	chr16:69706996-69726668	1.47679e-09	8.68942e-05	1.28336	0.329	0.11
Pericytes	ST6GALNAC4	HSAGENE0101165	ENSG00000136840	other	protein-coding	chr9:127907885-127917044	2.50362e-13	1.47313e-08	1.28218	0.5	0.181
Pericytes	SIDT1	HSAGENE0067426	ENSG00000072858	other	protein-coding	chr3:113532555-113629577	1.77034e-14	1.04167e-09	1.27474	0.257	0.051
Pericytes	HMG20B	HSAGENE0049506	ENSG00000064961	other	protein-coding	chr19:3572777-3579259	2.21113e-09	0.000130103	1.26917	0.629	0.333
Pericytes	CXXC5	HSAGENE0078722	ENSG00000171604	other	protein-coding	chr5:139647299-139683882	8.53686e-13	5.02309e-08	1.26778	0.729	0.381
Pericytes	HEPH	HSAGENE0107192	ENSG00000089472	other	protein-coding	chrX:66162549-66268867	5.60872e-18	3.30017e-13	1.26593	0.257	0.043
Pericytes	CTDSPL	HSAGENE0070706	ENSG00000144677	other	protein-coding	chr3:37861880-37984650	1.76856e-10	1.04062e-05	1.26592	0.686	0.38
Pericytes	CACNB2	HSAGENE0011074	ENSG00000165995	other	protein-coding	chr10:18140424-18543750	1.61372e-08	0.000949513	1.2636	0.6	0.308
Pericytes	VASP	HSAGENE0050544	ENSG00000125753	other	protein-coding	chr19:45506579-45526986	1.4035e-10	8.2582e-06	1.26263	0.4	0.146
Pericytes	INF2	HSAGENE0027716	ENSG00000203485	other	protein-coding	chr14:104681146-104722535	8.23034e-14	4.84273e-09	1.26241	0.7	0.334
Pericytes	ORAI3	HSAGENE0036179	ENSG00000175938	other	protein-coding	chr16:30949068-30956461	9.98954e-12	5.87784e-07	1.25594	0.371	0.116
Pericytes	TMEM45A	HSAGENE0067116	ENSG00000181458	other	protein-coding	chr3:100492597-100577444	1.15692e-13	6.80732e-09	1.254	0.271	0.059
Pericytes	LPL	HSAGENE0097585	ENSG00000175445	other	protein-coding	chr8:19901717-19967259	9.26939e-14	5.45411e-09	1.25342	0.8	0.494
Pericytes	AL590617.2	HSAGENE0085667	ENSG00000225177	lncRNA	90 Mya	chr6:138692548-138697675	8.30642e-08	0.0048875	1.2523	0.543	0.291
Pericytes	CYP4V2	HSAGENE0074981	ENSG00000145476	other	protein-coding	chr4:186191550-186213463	2.41186e-08	0.00141914	1.24738	0.443	0.204
Pericytes	NT5DC2	HSAGENE0071554	ENSG00000168268	other	protein-coding	chr3:52524372-52535054	6.30625e-11	3.7106e-06	1.24411	0.871	0.596
Pericytes	SEPTIN7P2	HSAGENE0093559	ENSG00000214765	pseudogene	pseudogene	chr7:45723780-45769003	2.28354e-09	0.000134364	1.24297	0.686	0.419
Pericytes	AMOTL1	HSAGENE0019202	ENSG00000166025	other	protein-coding	chr11:94706431-94876748	3.90235e-12	2.29615e-07	1.24295	0.686	0.354
Pericytes	SULT1C4	HSAGENE0053132	ENSG00000198075	other	protein-coding	chr2:108377911-108388989	1.94615e-09	0.000114511	1.23114	0.371	0.137
Pericytes	RAB13	HSAGENE0002031	ENSG00000143545	other	protein-coding	chr1:153981617-153986358	1.89072e-07	0.011125	1.23061	0.457	0.213
Pericytes	C1QTNF6	HSAGENE0065966	ENSG00000133466	other	protein-coding	chr22:37180166-37199385	2.76275e-11	1.6256e-06	1.22987	0.386	0.127
Pericytes	SGCE	HSAGENE0095471	ENSG00000127990	other	protein-coding	chr7:94524204-94656572	7.86563e-14	4.62814e-09	1.22955	0.786	0.419
Pericytes	SPART	HSAGENE0025712	ENSG00000133104	other	protein-coding	chr13:36301638-36370180	5.0751e-10	2.98619e-05	1.22441	0.671	0.354
Pericytes	HSAGENE0071827	HSAGENE0071827	XLOC_020413	lncRNA	Human-specific	chr3:61905963-61910838	5.30477e-09	0.000312133	1.21647	0.443	0.18
Pericytes	DPY19L2	HSAGENE0023295	ENSG00000177990	other	protein-coding	chr12:63558913-63668939	3.49767e-14	2.05803e-09	1.2157	0.671	0.302
Pericytes	SLC12A4	HSAGENE0037578	ENSG00000124067	other	protein-coding	chr16:67943474-67969601	3.03988e-23	1.78866e-18	1.21283	0.414	0.082
Pericytes	RAB34	HSAGENE0040314	ENSG00000109113	other	protein-coding	chr17:28714281-28718429	4.24002e-12	2.49483e-07	1.20891	0.614	0.273
Pericytes	AL121929.2	HSAGENE0009776	ENSG00000273108	lncRNA	25 Mya	chr10:103608619-103610050	5.81165e-08	0.00341957	1.20728	0.457	0.208
Pericytes	IQGAP1	HSAGENE0034250	ENSG00000140575	other	protein-coding	chr15:90388238-90502239	6.52727e-08	0.00384064	1.20457	0.586	0.325
Pericytes	IQSEC1	HSAGENE0068022	ENSG00000144711	other	protein-coding	chr3:12896985-13283281	1.38382e-09	8.14241e-05	1.20419	0.714	0.407
Pericytes	IFFO1	HSAGENE0023395	ENSG00000010295	other	protein-coding	chr12:6538961-6556073	1.69338e-07	0.00996387	1.19957	0.543	0.295
Pericytes	HSAGENE0064290	HSAGENE0064290	XLOC_018809	lncRNA	25 Mya	chr21:8401082-8446208	9.76431e-09	0.000574532	1.19177	0.857	0.579
Pericytes	SSR3	HSAGENE0068976	ENSG00000114850	other	protein-coding	chr3:156539553-156555149	1.20042e-09	7.0633e-05	1.18988	0.857	0.64
Pericytes	REEP3	HSAGENE0012540	ENSG00000165476	other	protein-coding	chr10:63521377-63625140	1.04514e-08	0.000614959	1.18935	0.614	0.315
Pericytes	NBPF26	HSAGENE0001127	ENSG00000273136	other	protein-coding	chr1:120723949-120842110	3.48168e-10	2.04862e-05	1.18934	0.743	0.407
Pericytes	AKAP12	HSAGENE0086040	ENSG00000131016	other	protein-coding	chr6:151239967-151358559	1.72168e-07	0.0101304	1.18798	0.686	0.466
Pericytes	SH3RF1	HSAGENE0074492	ENSG00000154447	other	protein-coding	chr4:169094259-169271033	2.8233e-08	0.00166123	1.18775	0.529	0.248
Pericytes	TAPBP	HSAGENE0087808	ENSG00000231925	other	protein-coding	chr6:33299694-33314387	1.24252e-08	0.000731102	1.18591	0.714	0.406
Pericytes	HSAGENE0059665	HSAGENE0059665	XLOC_016130	lncRNA	25 Mya	chr2:87358906-87369914	2.28195e-09	0.00013427	1.18579	0.643	0.343
Pericytes	RASSF1	HSAGENE0071417	ENSG00000068028	other	protein-coding	chr3:50329782-50340980	1.55067e-10	9.12413e-06	1.18564	0.671	0.356
Pericytes	PCOLCE2	HSAGENE0068572	ENSG00000163710	other	protein-coding	chr3:142815922-142889206	1.56844e-19	9.22869e-15	1.18561	0.3	0.052
Pericytes	CMKLR1	HSAGENE0019759	ENSG00000174600	other	protein-coding	chr12:108288044-108339317	1.67205e-11	9.83836e-07	1.18558	0.3	0.078
Pericytes	RPL11P3	HSAGENE0013493	ENSG00000213613	pseudogene	pseudogene	chr10:87945502-87946024	3.82958e-12	2.25333e-07	1.18508	0.343	0.097
Pericytes	SORBS3	HSAGENE0097704	ENSG00000120896	other	protein-coding	chr8:22544986-22575788	5.46153e-07	0.0321356	1.18307	0.557	0.3
Pericytes	FHOD1	HSAGENE0037486	ENSG00000135723	other	protein-coding	chr16:67229387-67247954	8.72099e-11	5.13143e-06	1.18174	0.3	0.081
Pericytes	RRBP1	HSAGENE0060456	ENSG00000125844	other	protein-coding	chr20:17613678-17682295	1.05974e-07	0.00623553	1.18041	0.571	0.31
Pericytes	CD151	HSAGENE0018823	ENSG00000177697	other	protein-coding	chr11:832887-842328	4.5046e-12	2.65051e-07	1.17588	0.871	0.596
Pericytes	AC000093.1	HSAGENE0064792	ENSG00000284874	other	protein-coding	chr22:19717220-19724772	2.94478e-14	1.73271e-09	1.17311	0.929	0.793
Pericytes	INKA1	HSAGENE0071348	ENSG00000185614	other	protein-coding	chr3:49803228-49805272	1.58814e-07	0.00934461	1.17073	0.414	0.183
Pericytes	ANO6	HSAGENE0022200	ENSG00000177119	other	protein-coding	chr12:45215987-45482280	5.25975e-11	3.09484e-06	1.17006	0.429	0.15
Pericytes	LYPD1	HSAGENE0054014	ENSG00000150551	other	protein-coding	chr2:132643286-132671579	1.05561e-10	6.21122e-06	1.1676	0.586	0.273
Pericytes	CMTM3	HSAGENE0037419	ENSG00000140931	other	protein-coding	chr16:66603782-66613923	5.99165e-08	0.00352549	1.16663	0.486	0.231
Pericytes	LUZP1	HSAGENE0005376	ENSG00000169641	other	protein-coding	chr1:23084023-23177808	6.57421e-10	3.86827e-05	1.16606	0.629	0.317
Pericytes	ZFHX3	HSAGENE0037943	ENSG00000140836	other	protein-coding	chr16:72782885-73891954	5.34734e-09	0.000314638	1.16555	0.586	0.296
Pericytes	FHL2	HSAGENE0053011	ENSG00000115641	other	protein-coding	chr2:105357712-105438513	1.00911e-08	0.00059376	1.16419	0.286	0.092
Pericytes	db_XLOC_000266	HSAGENE0006437	db_XLOC_000266	lncRNA	Human-specific	chr1:27665853-27710692	7.83883e-14	4.61237e-09	1.16206	0.271	0.058
Pericytes	ADGRE5	HSAGENE0047996	ENSG00000123146	other	protein-coding	chr19:14380501-14408725	1.84105e-11	1.08327e-06	1.15391	0.3	0.08
Pericytes	BAMBI	HSAGENE0011420	ENSG00000095739	other	protein-coding	chr10:28677510-28683871	1.05247e-12	6.19271e-08	1.15224	0.314	0.081
Pericytes	PPP1R12A	HSAGENE0023924	ENSG00000058272	other	protein-coding	chr12:79772161-79935460	8.2026e-10	4.82641e-05	1.1522	0.9	0.768
Pericytes	MEG8	HSAGENE0027464	ENSG00000225746	lncRNA	90 Mya	chr14:100888008-101039811	2.98116e-09	0.000175411	1.14929	0.643	0.343
Pericytes	MAP2K1	HSAGENE0033128	ENSG00000169032	other	protein-coding	chr15:66386837-66491640	6.97984e-08	0.00410694	1.14423	0.5	0.253
Pericytes	JCAD	HSAGENE0011474	ENSG00000165757	other	protein-coding	chr10:30012803-30115596	2.71053e-13	1.59488e-08	1.14011	0.4	0.118
Pericytes	CFAP20	HSAGENE0037212	ENSG00000070761	other	protein-coding	chr16:58113186-58129418	1.6597e-10	9.76566e-06	1.13204	0.929	0.715
Pericytes	AAMDC	HSAGENE0018629	ENSG00000087884	other	protein-coding	chr11:77821061-77918550	3.21617e-10	1.8924e-05	1.12787	0.586	0.28
Pericytes	GSTO1	HSAGENE0009804	ENSG00000148834	other	protein-coding	chr10:104235356-104267536	6.73098e-11	3.96051e-06	1.12363	0.814	0.51
Pericytes	LRMDA	HSAGENE0013072	ENSG00000148655	other	protein-coding	chr10:75431624-76560168	2.76766e-15	1.62849e-10	1.11912	0.329	0.075
Pericytes	CHST2	HSAGENE0068584	ENSG00000175040	other	protein-coding	chr3:143119745-143124014	3.28662e-11	1.93385e-06	1.11225	0.471	0.177
Pericytes	GRM3	HSAGENE0095285	ENSG00000198822	other	protein-coding	chr7:86643912-86864915	1.53875e-10	9.05399e-06	1.11118	0.786	0.495
Pericytes	PPFIBP1	HSAGENE0021706	ENSG00000110841	other	protein-coding	chr12:27523431-27696337	1.40167e-10	8.2474e-06	1.10927	0.829	0.543
Pericytes	P4HB	HSAGENE0044001	ENSG00000185624	other	protein-coding	chr17:81843094-81860856	9.62257e-11	5.66192e-06	1.10756	0.943	0.762
Pericytes	A2M	HSAGENE0024204	ENSG00000175899	other	protein-coding	chr12:9067542-9116229	3.17606e-19	1.86879e-14	1.10712	0.943	0.63
Pericytes	MAP4K2	HSAGENE0017653	ENSG00000168067	other	protein-coding	chr11:64784918-64803241	9.6957e-08	0.00570495	1.10207	0.571	0.307
Pericytes	GLT8D2	HSAGENE0019601	ENSG00000120820	other	protein-coding	chr12:103988528-104064502	3.17612e-10	1.86883e-05	1.09991	0.429	0.159
Pericytes	GALK1	HSAGENE0043425	ENSG00000108479	other	protein-coding	chr17:75751594-75765236	6.34881e-08	0.00373564	1.09853	0.443	0.197
Pericytes	P4HA1	HSAGENE0012886	ENSG00000122884	other	protein-coding	chr10:73007081-73096974	3.70388e-10	2.17936e-05	1.09806	0.614	0.299
Pericytes	HDAC7	HSAGENE0022296	ENSG00000061273	other	protein-coding	chr12:47781075-47833132	3.44759e-08	0.00202856	1.09706	0.614	0.334
Pericytes	SPRY4	HSAGENE0078955	ENSG00000187678	other	protein-coding	chr5:142310427-142326455	1.15219e-15	6.77948e-11	1.09688	0.486	0.145
Pericytes	ACADVL	HSAGENE0043151	ENSG00000072778	other	protein-coding	chr17:7217125-7225266	9.9121e-10	5.83228e-05	1.09122	0.857	0.709
Pericytes	ICAM2	HSAGENE0042773	ENSG00000108622	other	protein-coding	chr17:64002566-64020634	1.81918e-09	0.000107041	1.09008	0.357	0.12
Pericytes	MGST2	HSAGENE0073722	ENSG00000085871	other	protein-coding	chr4:139665768-139740745	2.24494e-11	1.32092e-06	1.08931	0.557	0.23
Pericytes	MPRIP	HSAGENE0039647	ENSG00000133030	other	protein-coding	chr17:17042438-17218099	1.59838e-07	0.00940488	1.08763	0.843	0.66
Pericytes	ANKRD20A7P	HSAGENE0103088	ENSG00000236816	pseudogene	pseudogene	chr9:42830337-42955505	4.96648e-09	0.000292228	1.08717	0.414	0.156
Pericytes	HSAGENE0091507	HSAGENE0091507	XLOC_027605	lncRNA	25 Mya	chr7:140619876-140637276	1.34398e-11	7.90798e-07	1.08634	0.443	0.156
Pericytes	HSAGENE0103353	HSAGENE0103353	XLOC_029097	lncRNA	Human-specific	chr9:65206230-65211430	2.71379e-07	0.015968	1.08485	0.486	0.231
Pericytes	QPCT	HSAGENE0057920	ENSG00000115828	other	protein-coding	chr2:37342827-37373354	3.5862e-12	2.11012e-07	1.08459	0.457	0.156
Pericytes	DCTD	HSAGENE0074818	ENSG00000129187	other	protein-coding	chr4:182888356-182917936	2.18757e-10	1.28717e-05	1.07666	0.586	0.269
Pericytes	ACE	HSAGENE0042713	ENSG00000159640	other	protein-coding	chr17:63477061-63498380	7.83017e-07	0.0460727	1.0757	0.286	0.104
Pericytes	CMTM6	HSAGENE0070548	ENSG00000091317	other	protein-coding	chr3:32481312-32502852	6.7807e-08	0.00398976	1.07478	0.643	0.376
Pericytes	PDLIM7	HSAGENE0080133	ENSG00000196923	other	protein-coding	chr5:177483394-177497610	1.04892e-08	0.000617183	1.07204	0.771	0.545
Pericytes	SERTAD1	HSAGENE0050024	ENSG00000197019	other	protein-coding	chr19:40421589-40425992	7.42213e-08	0.00436718	1.07159	0.357	0.136
Pericytes	FKBP14	HSAGENE0092947	ENSG00000106080	other	protein-coding	chr7:30010587-30026702	1.34558e-07	0.0079174	1.0692	0.371	0.151
Pericytes	SYPL1	HSAGENE0090465	ENSG00000008282	other	protein-coding	chr7:106090495-106112576	3.53827e-10	2.08192e-05	1.0676	0.7	0.4
Pericytes	BTN3A2	HSAGENE0087154	ENSG00000186470	other	protein-coding	chr6:26365159-26378460	3.92725e-10	2.3108e-05	1.06729	0.286	0.078
Pericytes	SHC1	HSAGENE0002115	ENSG00000160691	other	protein-coding	chr1:154962298-154974555	2.82158e-17	1.66022e-12	1.06442	0.457	0.124
Pericytes	MEF2D	HSAGENE0002291	ENSG00000116604	other	protein-coding	chr1:156463727-156500828	1.55944e-07	0.00917576	1.0642	0.586	0.304
Pericytes	HVCN1	HSAGENE0019930	ENSG00000122986	other	protein-coding	chr12:110627841-110704950	1.6295e-08	0.000958795	1.06314	0.5	0.231
Pericytes	ITPR2	HSAGENE0021664	ENSG00000123104	other	protein-coding	chr12:26335352-26833194	3.57473e-07	0.0210337	1.06028	0.657	0.394
Pericytes	FAM27C	HSAGENE0103217	ENSG00000231527	lncRNA	25 Mya	chr9:61854054-62096920	2.42306e-07	0.0142573	1.05958	0.414	0.183
Pericytes	MUSTN1	HSAGENE0071593	ENSG00000272573	other	protein-coding	chr3:52833114-52834915	1.67628e-243	9.86322e-239	1.05886	0.371	0.004
Pericytes	EXOC3L1	HSAGENE0037476	ENSG00000179044	other	protein-coding	chr16:67184371-67190185	2.41703e-23	1.42218e-18	1.05482	0.257	0.033
Pericytes	TGFB3	HSAGENE0030208	ENSG00000119699	other	protein-coding	chr14:75958097-75983011	3.43629e-11	2.02191e-06	1.05424	0.4	0.131
Pericytes	CALCOCO2	HSAGENE0041928	ENSG00000136436	other	protein-coding	chr17:48831018-48866522	1.9396e-08	0.00114126	1.05366	0.543	0.271
Pericytes	MZF1-AS1	HSAGENE0052165	ENSG00000267858	lncRNA	25 Mya	chr19:58558942-58575435	3.25488e-08	0.00191517	1.05049	0.257	0.077
Pericytes	FCGRT	HSAGENE0051019	ENSG00000104870	other	protein-coding	chr19:49506816-49526428	1.74455e-15	1.02649e-10	1.04812	0.871	0.559
Pericytes	BCHE	HSAGENE0069186	ENSG00000114200	other	protein-coding	chr3:165772904-165837462	1.33375e-18	7.84776e-14	1.04759	0.686	0.249
Pericytes	ATP10D	HSAGENE0075953	ENSG00000145246	other	protein-coding	chr4:47485275-47593486	7.01437e-09	0.000412725	1.04294	0.329	0.11
Pericytes	UBE2J1	HSAGENE0089612	ENSG00000198833	other	protein-coding	chr6:89326593-89352722	3.87529e-07	0.0228022	1.04122	0.771	0.569
Pericytes	AC083964.1	HSAGENE0098505	ENSG00000272293	lncRNA	25 Mya	chr8:450714-455824	2.16433e-15	1.27349e-10	1.04111	0.257	0.048
Pericytes	FLNB	HSAGENE0071737	ENSG00000136068	other	protein-coding	chr3:58008363-58172425	6.89948e-07	0.0405966	1.03886	0.486	0.251
Pericytes	ACTN4	HSAGENE0049833	ENSG00000130402	other	protein-coding	chr19:38647639-38731589	2.27608e-10	1.33925e-05	1.03744	0.8	0.529
Pericytes	C2CD2	HSAGENE0063872	ENSG00000157617	other	protein-coding	chr21:41885095-41954018	6.50931e-09	0.000383008	1.03506	0.286	0.089
Pericytes	RNF213	HSAGENE0043823	ENSG00000173821	other	protein-coding	chr17:80260844-80398786	4.6982e-11	2.76442e-06	1.03439	0.8	0.451
Pericytes	SLC9A3R2	HSAGENE0035338	ENSG00000065054	other	protein-coding	chr16:2025356-2039026	6.1603e-13	3.62472e-08	1.03154	0.5	0.173
Pericytes	HSAGENE0038908	HSAGENE0038908	XLOC_010671	lncRNA	Human-specific	chr16:90169955-90172203	4.0001e-08	0.00235366	1.03059	0.486	0.225
Pericytes	CALU	HSAGENE0091055	ENSG00000128595	other	protein-coding	chr7:128739292-128773400	2.04315e-08	0.00120219	1.03003	0.814	0.572
Pericytes	TECR	HSAGENE0048014	ENSG00000099797	other	protein-coding	chr19:14517085-14565980	2.35079e-09	0.000138321	1.02834	0.971	0.805
Pericytes	SMC5	HSAGENE0103545	ENSG00000198887	other	protein-coding	chr9:70258956-70354873	6.07844e-09	0.000357655	1.02701	0.714	0.426
Pericytes	AK1	HSAGENE0101161	ENSG00000106992	other	protein-coding	chr9:127866486-127877675	2.50882e-08	0.00147619	1.01748	0.814	0.633
Pericytes	AKIRIN1	HSAGENE0007136	ENSG00000174574	other	protein-coding	chr1:38991276-39007688	2.37648e-09	0.000139832	1.01728	0.871	0.651
Pericytes	GSN	HSAGENE0100837	ENSG00000148180	other	protein-coding	chr9:121202105-121332870	5.18024e-20	3.04806e-15	1.01442	0.857	0.398
Pericytes	AC012409.3	HSAGENE0034444	ENSG00000277135	lncRNA	300 Mya	chr15:96080646-96327762	1.67192e-07	0.00983756	1.01263	0.3	0.107
Pericytes	PARP14	HSAGENE0067710	ENSG00000173193	other	protein-coding	chr3:122680839-122730840	6.94289e-07	0.040852	1.0096	0.343	0.141
Pericytes	SHROOM3	HSAGENE0076779	ENSG00000138771	other	protein-coding	chr4:76435116-76783253	1.94909e-08	0.00114684	1.00743	0.429	0.177
Pericytes	CTNNBL1	HSAGENE0061491	ENSG00000132792	other	protein-coding	chr20:37693955-37872169	5.55442e-09	0.000326822	1.00411	0.871	0.648
Pericytes	HCFC1R1	HSAGENE0036054	ENSG00000103145	other	protein-coding	chr16:3022297-3024366	1.67585e-07	0.00986069	1.0022	0.843	0.718
Pericytes	APOLD1	HSAGENE0020928	ENSG00000178878	other	protein-coding	chr12:12725853-12829975	1.25448e-14	7.38137e-10	1.00195	0.8	0.423
Pericytes	PRR5	HSAGENE0066559	ENSG00000186654	other	protein-coding	chr22:44668547-44737838	5.6746e-09	0.000333893	1.00177	0.671	0.365
Pericytes	AC017099.1	HSAGENE0060125	ENSG00000235833	pseudogene	pseudogene	chr2:97523949-97524976	1.39699e-07	0.00821989	0.998487	0.343	0.133
Pericytes	ANO10	HSAGENE0070912	ENSG00000160746	other	protein-coding	chr3:43354677-43691630	5.43311e-09	0.000319684	0.992366	0.557	0.267
Pericytes	HSAGENE0008296	HSAGENE0008296	XLOC_001560	lncRNA	25 Mya	chr1:629643-630820	1.14381e-07	0.0067302	0.992299	0.671	0.38
Pericytes	SUSD6	HSAGENE0029887	ENSG00000100647	other	protein-coding	chr14:69611562-69715144	4.86957e-10	2.86526e-05	0.991874	0.571	0.254
Pericytes	LINC01128	HSAGENE0008833	ENSG00000228794	lncRNA	25 Mya	chr1:825138-859446	7.61967e-08	0.00448342	0.991299	0.586	0.317
Pericytes	LEPROT	HSAGENE0008383	ENSG00000213625	other	protein-coding	chr1:65420587-65436445	6.22651e-08	0.00366368	0.989743	0.8	0.568
Pericytes	TMOD3	HSAGENE0032542	ENSG00000138594	other	protein-coding	chr15:51829628-51947295	7.75632e-09	0.000456382	0.987443	0.814	0.553
Pericytes	SAMD5	HSAGENE0085889	ENSG00000203727	other	protein-coding	chr6:147508690-147737547	3.27669e-08	0.00192801	0.98626	0.443	0.188
Pericytes	APOBEC3C	HSAGENE0066147	ENSG00000244509	other	protein-coding	chr22:39014257-39020352	3.38975e-07	0.0199453	0.980443	0.286	0.102
Pericytes	TNFRSF1B	HSAGENE0001164	ENSG00000028137	other	protein-coding	chr1:12166938-12209228	1.08825e-11	6.40328e-07	0.968925	0.514	0.19
Pericytes	TNFRSF1A	HSAGENE0023287	ENSG00000067182	other	protein-coding	chr12:6328757-6342114	4.21889e-14	2.48239e-09	0.968134	0.657	0.262
Pericytes	AL390728.5	HSAGENE0006077	ENSG00000259865	lncRNA	25 Mya	chr1:247186533-247189793	4.99614e-11	2.93973e-06	0.965779	0.714	0.366
Pericytes	BST2	HSAGENE0048293	ENSG00000130303	other	protein-coding	chr19:17402939-17405630	7.17939e-10	4.22435e-05	0.9643	0.471	0.184
Pericytes	APOE	HSAGENE0050471	ENSG00000130203	other	protein-coding	chr19:44905791-44909393	8.59283e-12	5.05602e-07	0.961877	0.857	0.512
Pericytes	FOXP1	HSAGENE0072034	ENSG00000114861	other	protein-coding	chr3:70954708-71584002	7.32117e-09	0.000430778	0.960269	0.857	0.708
Pericytes	NBEAL1	HSAGENE0055869	ENSG00000144426	other	protein-coding	chr2:203014586-203226378	3.72072e-08	0.00218927	0.959267	0.914	0.804
Pericytes	AC244669.1	HSAGENE0001116	ENSG00000223804	pseudogene	pseudogene	chr1:120254231-120342319	2.76049e-07	0.0162427	0.957474	0.329	0.13
Pericytes	JAM3	HSAGENE0015464	ENSG00000166086	other	protein-coding	chr11:134069071-134152001	2.40701e-07	0.0141629	0.956016	0.6	0.333
Pericytes	DNAJC15	HSAGENE0025901	ENSG00000120675	other	protein-coding	chr13:43023203-43114224	1.90607e-09	0.000112153	0.955153	0.886	0.654
Pericytes	SLC40A1	HSAGENE0055406	ENSG00000138449	other	protein-coding	chr2:189560590-189583758	1.27433e-13	7.49813e-09	0.95465	0.529	0.191
Pericytes	HIP1	HSAGENE0094965	ENSG00000127946	other	protein-coding	chr7:75532492-75739077	7.74637e-07	0.0455796	0.954052	0.757	0.538
Pericytes	EVI5	HSAGENE0009212	ENSG00000067208	other	protein-coding	chr1:92508654-92792404	2.23402e-07	0.013145	0.949725	0.643	0.366
Pericytes	ARL6IP4	HSAGENE0020665	ENSG00000182196	other	protein-coding	chr12:122980060-122982913	1.48867e-07	0.00875934	0.947002	0.729	0.434
Pericytes	RNF135	HSAGENE0040547	ENSG00000181481	other	protein-coding	chr17:30970890-31000025	7.90339e-08	0.00465036	0.944107	0.357	0.141
Pericytes	SUCLG2	HSAGENE0071966	ENSG00000172340	other	protein-coding	chr3:67360460-67654619	9.39711e-10	5.52926e-05	0.940681	0.414	0.154
Pericytes	ARMC9	HSAGENE0056740	ENSG00000135931	other	protein-coding	chr2:231198546-231376848	1.75801e-07	0.0103441	0.939743	0.514	0.249
Pericytes	ATP1B2	HSAGENE0043505	ENSG00000129244	other	protein-coding	chr17:7646627-7657772	8.44535e-10	4.96924e-05	0.935038	0.8	0.557
Pericytes	ADD3	HSAGENE0009917	ENSG00000148700	other	protein-coding	chr10:109996368-110135565	6.85836e-09	0.000403546	0.9329	0.757	0.453
Pericytes	RSU1	HSAGENE0011031	ENSG00000148484	other	protein-coding	chr10:16590611-16817454	5.39179e-08	0.00317253	0.931339	0.771	0.552
Pericytes	db_XLOC_004533	HSAGENE0013494	db_XLOC_004533	lncRNA	25 Mya	chr10:87963327-87978396	1.28481e-10	7.55984e-06	0.930223	0.571	0.263
Pericytes	CCND1	HSAGENE0018141	ENSG00000110092	other	protein-coding	chr11:69641156-69654474	8.09095e-12	4.76072e-07	0.930141	0.643	0.282
Pericytes	NOTCH2	HSAGENE0001104	ENSG00000134250	other	protein-coding	chr1:119911553-120100779	1.37909e-08	0.000811457	0.930025	0.557	0.275
Pericytes	JUNB	HSAGENE0047812	ENSG00000171223	other	protein-coding	chr19:12791486-12793315	2.94419e-07	0.0173236	0.928803	0.7	0.434
Pericytes	ANXA5	HSAGENE0073310	ENSG00000164111	other	protein-coding	chr4:121667892-121697044	3.81517e-08	0.00224484	0.928763	0.857	0.645
Pericytes	PARP10	HSAGENE0097304	ENSG00000178685	other	protein-coding	chr8:143977153-144012772	6.03191e-07	0.0354918	0.928031	0.3	0.109
Pericytes	VAMP8	HSAGENE0059568	ENSG00000118640	other	protein-coding	chr2:85561562-85582031	3.79421e-11	2.23252e-06	0.92784	0.557	0.244
Pericytes	PTPRG	HSAGENE0071809	ENSG00000144724	other	protein-coding	chr3:61561569-62297617	4.98688e-10	2.93428e-05	0.927788	0.729	0.397
Pericytes	HSAGENE0021537	HSAGENE0021537	XLOC_005795	lncRNA	25 Mya	chr12:2188275-2197169	1.05785e-07	0.00622439	0.925298	0.529	0.265
Pericytes	HSAGENE0100346	HSAGENE0100346	XLOC_029640	lncRNA	Human-specific	chr9:10497352-10502338	1.91787e-07	0.0112847	0.925195	0.3	0.105
Pericytes	PLAGL1	HSAGENE0085810	ENSG00000118495	other	protein-coding	chr6:143940147-144064599	3.42354e-10	2.01441e-05	0.924406	0.714	0.389
Pericytes	MAP1LC3A	HSAGENE0061252	ENSG00000101460	other	protein-coding	chr20:34546854-34560345	6.24103e-09	0.000367222	0.923688	0.957	0.808
Pericytes	ICMT	HSAGENE0008263	ENSG00000116237	other	protein-coding	chr1:6220447-6235972	5.55884e-07	0.0327082	0.923141	0.457	0.218
Pericytes	INKA2	HSAGENE0000706	ENSG00000197852	other	protein-coding	chr1:111680494-111755824	1.69644e-07	0.00998186	0.922971	0.329	0.125
Pericytes	HBA1	HSAGENE0035168	ENSG00000206172	other	protein-coding	chr16:176680-177522	1.17583e-07	0.0069186	0.9226	0.957	0.893
Pericytes	PCAT19	HSAGENE0050137	ENSG00000267107	lncRNA	25 Mya	chr19:41449520-41501223	7.22409e-09	0.000425066	0.9189	0.329	0.11
Pericytes	C20orf27	HSAGENE0061482	ENSG00000101220	other	protein-coding	chr20:3753508-3767781	2.21428e-08	0.00130288	0.916984	0.857	0.572
Pericytes	RAPH1	HSAGENE0055894	ENSG00000173166	other	protein-coding	chr2:203394345-203535335	1.14036e-07	0.00670988	0.916613	0.629	0.355
Pericytes	PDIA3	HSAGENE0032226	ENSG00000167004	other	protein-coding	chr15:43746395-43773278	1.79478e-08	0.00105605	0.909656	0.929	0.721
Pericytes	SPRED2	HSAGENE0058850	ENSG00000198369	other	protein-coding	chr2:65310851-65432637	4.11084e-07	0.0241882	0.908793	0.471	0.235
Pericytes	AP3M2	HSAGENE0098409	ENSG00000070718	other	protein-coding	chr8:42152946-42171673	6.6522e-07	0.0391416	0.906484	0.614	0.363
Pericytes	RGL1	HSAGENE0003605	ENSG00000143344	other	protein-coding	chr1:183636085-183928856	2.85248e-07	0.016784	0.906268	0.743	0.442
Pericytes	RAP1B	HSAGENE0023547	ENSG00000127314	other	protein-coding	chr12:68610855-68671901	5.67091e-09	0.000333676	0.905378	0.871	0.701
Pericytes	DYRK2	HSAGENE0023504	ENSG00000127334	other	protein-coding	chr12:67648338-67665411	1.42778e-07	0.00840105	0.905328	0.771	0.547
Pericytes	PPM1J	HSAGENE0000751	ENSG00000155367	other	protein-coding	chr1:112709994-112715477	1.02584e-07	0.00603602	0.905033	0.314	0.112
Pericytes	HSAGENE0065281	HSAGENE0065281	XLOC_019212	other	protein-coding	chr22:24404817-24411412	5.00429e-07	0.0294452	0.901071	0.3	0.11
Pericytes	NRARP	HSAGENE0101914	ENSG00000198435	other	protein-coding	chr9:137299631-137302271	4.41616e-15	2.59847e-10	0.899254	0.371	0.094
Pericytes	CRIP2	HSAGENE0027800	ENSG00000182809	other	protein-coding	chr14:105472962-105480162	1.17244e-10	6.89862e-06	0.898053	0.971	0.951
Pericytes	SHFL	HSAGENE0047419	ENSG00000130813	other	protein-coding	chr19:10086098-10093252	4.01845e-07	0.0236446	0.897437	0.429	0.199
Pericytes	PKIG	HSAGENE0061774	ENSG00000168734	other	protein-coding	chr20:44531785-44624247	2.01673e-08	0.00118664	0.896004	0.843	0.577
Pericytes	PLOD3	HSAGENE0090211	ENSG00000106397	other	protein-coding	chr7:101205871-101218420	2.94146e-07	0.0173076	0.890238	0.571	0.307
Pericytes	FRMD8	HSAGENE0017718	ENSG00000126391	other	protein-coding	chr11:65386611-65413525	2.02791e-08	0.00119322	0.889158	0.457	0.201
Pericytes	LASP1	HSAGENE0041045	ENSG00000002834	other	protein-coding	chr17:38869859-38921888	2.21995e-07	0.0130622	0.887467	0.829	0.68
Pericytes	SH2B3	HSAGENE0019981	ENSG00000111252	other	protein-coding	chr12:111405855-111451623	3.8411e-09	0.000226011	0.882887	0.486	0.215
Pericytes	SLC39A1	HSAGENE0002022	ENSG00000143570	other	protein-coding	chr1:153959099-153968184	6.83645e-07	0.0402257	0.879619	0.571	0.306
Pericytes	SORT1	HSAGENE0000554	ENSG00000134243	other	protein-coding	chr1:109309563-109397918	3.54322e-08	0.00208483	0.879486	0.729	0.462
Pericytes	HSAGENE0094668	HSAGENE0094668	XLOC_027169	lncRNA	Human-specific	chr7:72168208-72171515	6.78046e-07	0.0398962	0.878919	0.314	0.119
Pericytes	UGGT2	HSAGENE0026974	ENSG00000102595	other	protein-coding	chr13:95801300-96053482	4.86581e-08	0.00286304	0.87807	0.671	0.407
Pericytes	PRKAR1A	HSAGENE0043029	ENSG00000108946	other	protein-coding	chr17:68511780-68551319	3.50451e-09	0.000206205	0.873824	0.943	0.861
Pericytes	HSAGENE0001585	HSAGENE0001585	XLOC_002395	lncRNA	25 Mya	chr1:148865487-148879924	2.58379e-10	1.5203e-05	0.873292	0.314	0.09
Pericytes	SPTBN1	HSAGENE0058445	ENSG00000115306	other	protein-coding	chr2:54456317-54671446	1.31507e-10	7.73785e-06	0.873074	1	0.89
Pericytes	IFIT1	HSAGENE0013537	ENSG00000185745	other	protein-coding	chr10:89392546-89406487	4.05563e-10	2.38633e-05	0.872329	0.371	0.121
Pericytes	AL033504.1	HSAGENE0085892	ENSG00000227681	lncRNA	90 Mya	chr6:147660703-147953937	6.65746e-07	0.0391725	0.872027	0.443	0.2
Pericytes	TWSG1	HSAGENE0046485	ENSG00000128791	other	protein-coding	chr18:9334622-9402498	1.57612e-07	0.00927391	0.86927	0.529	0.26
Pericytes	UBE2E2	HSAGENE0070348	ENSG00000182247	other	protein-coding	chr3:23203020-23591794	4.27045e-07	0.0251273	0.868179	0.629	0.379
Pericytes	POLD4	HSAGENE0017962	ENSG00000175482	other	protein-coding	chr11:67345612-67356972	2.19932e-07	0.0129408	0.865521	0.529	0.261
Pericytes	KTN1	HSAGENE0029393	ENSG00000126777	other	protein-coding	chr14:55559072-55701526	9.95102e-11	5.85518e-06	0.863973	1	0.934
Pericytes	IRF1	HSAGENE0078381	ENSG00000125347	other	protein-coding	chr5:132440440-132508719	2.06366e-11	1.21426e-06	0.862286	0.329	0.092
Pericytes	TPCN1	HSAGENE0020098	ENSG00000186815	other	protein-coding	chr12:113221050-113298588	7.88924e-10	4.64203e-05	0.856795	0.486	0.191
Pericytes	WLS	HSAGENE0008466	ENSG00000116729	other	protein-coding	chr1:68098473-68233120	9.31362e-12	5.48013e-07	0.855881	0.714	0.349
Pericytes	ALDOA	HSAGENE0036027	ENSG00000149925	other	protein-coding	chr16:30064164-30070457	1.36008e-07	0.00800271	0.855334	0.657	0.39
Pericytes	TRIB2	HSAGENE0053719	ENSG00000071575	other	protein-coding	chr2:12716889-12742835	4.8753e-10	2.86862e-05	0.848135	0.814	0.518
Pericytes	ARHGEF12	HSAGENE0014919	ENSG00000196914	other	protein-coding	chr11:120336413-120490594	1.60157e-09	9.42363e-05	0.84502	0.886	0.65
Pericytes	ZNF580	HSAGENE0051780	ENSG00000213015	other	protein-coding	chr19:55635016-55643470	7.24021e-07	0.0426014	0.839879	0.657	0.379
Pericytes	LOXL3	HSAGENE0059272	ENSG00000115318	other	protein-coding	chr2:74531841-74555690	7.22542e-11	4.25143e-06	0.839856	0.6	0.277
Pericytes	PON2	HSAGENE0095495	ENSG00000105854	other	protein-coding	chr7:95404349-95435329	3.57914e-14	2.10597e-09	0.839212	0.886	0.575
Pericytes	SLC8B1	HSAGENE0020101	ENSG00000089060	other	protein-coding	chr12:113298710-113360366	4.43137e-08	0.00260742	0.834988	0.4	0.163
Pericytes	AMOTL2	HSAGENE0068257	ENSG00000114019	other	protein-coding	chr3:134355347-134375479	1.1878e-11	6.98902e-07	0.830221	0.757	0.384
Pericytes	HBG2	HSAGENE0016861	ENSG00000196565	other	protein-coding	chr11:5253188-5505605	3.21783e-09	0.000189337	0.82238	0.957	0.881
Pericytes	CCDC180	HSAGENE0104434	ENSG00000197816	other	protein-coding	chr9:97307304-97381195	2.75246e-07	0.0161955	0.82046	0.271	0.092
Pericytes	LIN7A	HSAGENE0023968	ENSG00000111052	other	protein-coding	chr12:80792520-80937934	4.72699e-09	0.000278136	0.817872	0.529	0.248
Pericytes	CD81	HSAGENE0015899	ENSG00000110651	other	protein-coding	chr11:2376177-2397513	1.48558e-08	0.000874115	0.811937	0.9	0.739
Pericytes	ARID5B	HSAGENE0012479	ENSG00000150347	other	protein-coding	chr10:61901619-62096944	7.8884e-09	0.000464153	0.810855	0.657	0.353
Pericytes	MAGED2	HSAGENE0107040	ENSG00000102316	other	protein-coding	chrX:54807599-54816105	7.27985e-09	0.000428346	0.810376	0.986	0.929
Pericytes	TRIM44	HSAGENE0016263	ENSG00000166326	other	protein-coding	chr11:35662766-35820403	3.20246e-07	0.0188433	0.80927	0.8	0.587
Pericytes	PLEC	HSAGENE0097297	ENSG00000178209	other	protein-coding	chr8:143914946-143977006	3.20382e-08	0.00188513	0.808082	0.7	0.404
Pericytes	DCBLD1	HSAGENE0085119	ENSG00000164465	other	protein-coding	chr6:117453817-117569858	1.87272e-11	1.10191e-06	0.804765	0.357	0.107
Pericytes	SIGIRR	HSAGENE0016374	ENSG00000185187	other	protein-coding	chr11:405710-417455	1.92423e-08	0.00113222	0.800474	0.671	0.366
Pericytes	TMEM165	HSAGENE0076153	ENSG00000134851	other	protein-coding	chr4:55395911-55453397	1.65596e-08	0.000974368	0.797113	0.743	0.477
Pericytes	KDELR2	HSAGENE0094263	ENSG00000136240	other	protein-coding	chr7:6460666-6484152	4.72746e-07	0.0278164	0.793007	0.829	0.674
Pericytes	WFS1	HSAGENE0076328	ENSG00000109501	other	protein-coding	chr4:6269849-6303265	8.4028e-07	0.0494421	0.787786	0.471	0.224
Pericytes	WASF2	HSAGENE0006417	ENSG00000158195	other	protein-coding	chr1:27403463-27490167	4.71395e-09	0.000277369	0.787661	0.814	0.483
Pericytes	HSAGENE0079336	HSAGENE0079336	XLOC_023517	lncRNA	Human-specific	chr5:154762192-154769559	2.2604e-07	0.0133002	0.783083	0.457	0.201
Pericytes	P3H1	HSAGENE0007378	ENSG00000117385	other	protein-coding	chr1:42746274-42767084	5.57486e-09	0.000328025	0.778257	0.6	0.293
Pericytes	PSMB10	HSAGENE0037574	ENSG00000205220	other	protein-coding	chr16:67934506-67937773	2.14534e-08	0.00126232	0.774993	0.571	0.278
Pericytes	PTBP1	HSAGENE0052419	ENSG00000011304	other	protein-coding	chr19:797075-812327	1.63597e-07	0.00962607	0.770397	0.843	0.549
Pericytes	DYNC2I1	HSAGENE0092394	ENSG00000126870	other	protein-coding	chr7:158856558-158958974	8.05346e-09	0.000473866	0.769035	0.943	0.772
Pericytes	ATP5F1D	HSAGENE0047736	ENSG00000099624	other	protein-coding	chr19:1241746-1244825	2.30777e-07	0.0135789	0.761112	0.986	0.927
Pericytes	MTUS1	HSAGENE0097506	ENSG00000129422	other	protein-coding	chr8:17642912-17800917	2.50688e-08	0.00147505	0.761	0.786	0.485
Pericytes	HSP90B1	HSAGENE0019598	ENSG00000166598	other	protein-coding	chr12:103930107-103953931	1.47402e-08	0.000867311	0.756719	0.971	0.912
Pericytes	HSAGENE0014670	HSAGENE0014670	XLOC_005619	lncRNA	25 Mya	chr11:117075001-117081386	8.27733e-07	0.0487038	0.74002	0.329	0.129
Pericytes	HLA-E	HSAGENE0087514	ENSG00000204592	other	protein-coding	chr6:30489439-30494194	1.18647e-11	6.98119e-07	0.738884	0.829	0.453
Pericytes	LRRC6	HSAGENE0096888	ENSG00000129295	other	protein-coding	chr8:132570029-132675853	3.59614e-08	0.00211597	0.729244	0.5	0.224
Pericytes	SVEP1	HSAGENE0100493	ENSG00000165124	other	protein-coding	chr9:110365248-110579880	5.47185e-10	3.21964e-05	0.724298	0.357	0.118
Pericytes	EML2	HSAGENE0050550	ENSG00000125746	other	protein-coding	chr19:45606994-45645602	2.47521e-07	0.0145641	0.722987	0.414	0.175
Pericytes	LDHA	HSAGENE0015728	ENSG00000134333	other	protein-coding	chr11:18394560-18408425	1.58747e-07	0.00934068	0.722194	0.943	0.845
Pericytes	WASHC4	HSAGENE0019645	ENSG00000136051	other	protein-coding	chr12:105107324-105169892	6.9547e-07	0.0409215	0.720236	0.771	0.516
Pericytes	NBPF14	HSAGENE0001577	ENSG00000270629	other	protein-coding	chr1:148531385-148679742	1.7357e-10	1.02128e-05	0.719953	0.543	0.221
Pericytes	RASIP1	HSAGENE0050895	ENSG00000105538	other	protein-coding	chr19:48720515-48740676	9.97021e-08	0.00586647	0.71241	0.271	0.089
Pericytes	CD164	HSAGENE0084851	ENSG00000135535	other	protein-coding	chr6:109366514-109382467	4.42377e-08	0.00260295	0.711933	0.771	0.506
Pericytes	PCYT1A	HSAGENE0070130	ENSG00000161217	other	protein-coding	chr3:196213113-196287957	1.63386e-07	0.00961365	0.708609	0.6	0.293
Pericytes	CCDC144CP	HSAGENE0039936	ENSG00000154898	pseudogene	pseudogene	chr17:20321164-20403675	4.34809e-07	0.0255842	0.705661	0.486	0.227
Pericytes	DNPEP	HSAGENE0056414	ENSG00000123992	other	protein-coding	chr2:219372043-219400022	6.74544e-07	0.0396902	0.703185	0.529	0.274
Pericytes	MTRNR2L12	HSAGENE0072496	ENSG00000269028	other	protein-coding	chr3:96617188-96618236	2.44684e-08	0.00143972	0.702831	0.957	0.726
Pericytes	SEPTIN11	HSAGENE0076807	ENSG00000138758	other	protein-coding	chr4:76949736-77040384	1.02039e-09	6.00398e-05	0.697072	0.971	0.926
Pericytes	HBA2	HSAGENE0035142	ENSG00000188536	other	protein-coding	chr16:172876-173710	1.0815e-07	0.00636354	0.691443	0.971	0.935
Pericytes	SLC39A13	HSAGENE0016667	ENSG00000165915	other	protein-coding	chr11:47407132-47416579	2.08668e-08	0.0012278	0.686128	0.6	0.307
Pericytes	AC006254.1	HSAGENE0071590	ENSG00000243696	other	protein-coding	chr3:52813282-52835729	6.20571e-223	3.65144e-218	0.672719	0.343	0.003
Pericytes	OAS1	HSAGENE0020076	ENSG00000089127	other	protein-coding	chr12:112905856-112933219	3.01623e-10	1.77475e-05	0.672192	0.4	0.134
Pericytes	NEAT1	HSAGENE0017725	ENSG00000245532	lncRNA	90 Mya	chr11:65422477-65445540	2.79928e-07	0.016471	0.671437	0.8	0.556
Pericytes	EPHX1	HSAGENE0005088	ENSG00000143819	other	protein-coding	chr1:225809914-225845563	7.54609e-14	4.44012e-09	0.659443	0.443	0.133
Pericytes	TMBIM4	HSAGENE0023433	ENSG00000155957	other	protein-coding	chr12:66135846-66170072	6.49594e-07	0.0382221	0.657642	0.886	0.666
Pericytes	CSRNP1	HSAGENE0070756	ENSG00000144655	other	protein-coding	chr3:39141855-39154562	5.86565e-07	0.0345135	0.657087	0.271	0.094
Pericytes	VIM	HSAGENE0011048	ENSG00000026025	other	protein-coding	chr10:17228241-17237593	2.91178e-08	0.00171329	0.653851	0.914	0.747
Pericytes	MTND1P23	HSAGENE0008294	ENSG00000225972	pseudogene	pseudogene	chr1:629062-629433	1.10608e-08	0.00065082	0.647832	0.971	0.946
Pericytes	HSAGENE0017109	HSAGENE0017109	XLOC_004565	lncRNA	25 Mya	chr11:57769082-57772112	6.85418e-07	0.04033	0.646641	0.486	0.232
Pericytes	NBL1	HSAGENE0003886	ENSG00000158747	other	protein-coding	chr1:19596979-19658456	6.20291e-07	0.0364979	0.645604	0.729	0.46
Pericytes	REXO2	HSAGENE0014564	ENSG00000076043	other	protein-coding	chr11:114439384-114450772	9.1526e-08	0.00538539	0.629286	0.686	0.43
Pericytes	INPP5B	HSAGENE0007073	ENSG00000204084	other	protein-coding	chr1:37860566-37947057	3.90006e-07	0.022948	0.62443	0.5	0.244
Pericytes	HNMT	HSAGENE0054133	ENSG00000150540	other	protein-coding	chr2:137964020-138016364	6.83639e-08	0.00402253	0.623933	0.543	0.254
Pericytes	DNAJB14	HSAGENE0077434	ENSG00000164031	other	protein-coding	chr4:99896248-99946689	5.22893e-07	0.030767	0.604288	0.757	0.499
Pericytes	SEPTIN7	HSAGENE0093170	ENSG00000122545	other	protein-coding	chr7:35800932-35907106	3.11408e-08	0.00183232	0.602185	1	0.989
Pericytes	IFI16	HSAGENE0002479	ENSG00000163565	other	protein-coding	chr1:158999899-159055155	7.49685e-10	4.41115e-05	0.587858	0.8	0.46
Pericytes	SDHD	HSAGENE0014466	ENSG00000204370	other	protein-coding	chr11:112086824-112134493	7.1776e-09	0.00042233	0.582208	0.786	0.434
Pericytes	GRN	HSAGENE0041586	ENSG00000030582	other	protein-coding	chr17:44345246-44353106	5.7136e-08	0.00336188	0.577282	0.8	0.511
Pericytes	CCDC18-AS1	HSAGENE0009246	ENSG00000223745	lncRNA	90 Mya	chr1:93262186-93346025	8.23753e-07	0.0484696	0.571401	0.686	0.429
Pericytes	HSAGENE0066022	HSAGENE0066022	XLOC_019352	lncRNA	Human-specific	chr22:37786471-37787586	2.01796e-09	0.000118737	0.564675	0.486	0.202
Pericytes	MT-ND6	HSAGENE0104533	ENSG00000198695	other	protein-coding	chrM:14149-14673	6.27077e-07	0.0368972	0.558235	1	0.927
Pericytes	TECRP1	HSAGENE0077110	ENSG00000235043	pseudogene	pseudogene	chr4:86949669-86950113	9.56336e-08	0.00562708	0.554736	0.386	0.157
Pericytes	TAP1	HSAGENE0087764	ENSG00000168394	other	protein-coding	chr6:32845209-32853816	1.41269e-07	0.00831229	0.548917	0.3	0.105
Pericytes	HSAGENE0001619	HSAGENE0001619	XLOC_000957	lncRNA	Human-specific	chr1:149469585-149473642	2.10325e-07	0.0123755	0.545422	0.543	0.268
Pericytes	KITLG	HSAGENE0024142	ENSG00000049130	other	protein-coding	chr12:88492793-88580851	3.10471e-08	0.00182681	0.526618	0.529	0.253
Pericytes	ELK3	HSAGENE0024426	ENSG00000111145	other	protein-coding	chr12:96194375-96269824	2.48009e-09	0.000145928	0.519076	0.443	0.17
Pericytes	RTN4RL2	HSAGENE0017072	ENSG00000186907	other	protein-coding	chr11:57460528-57477534	2.11127e-08	0.00124227	0.518343	0.371	0.14
Pericytes	HSAGENE0079649	HSAGENE0079649	XLOC_023550	lncRNA	Human-specific	chr5:167766366-167776510	2.50641e-07	0.0147477	0.50641	0.314	0.113
Pericytes	HSAGENE0024771	HSAGENE0024771	XLOC_007878	lncRNA	Human-specific	chr13:109424125-109424380	5.90315e-07	0.0347341	0.506049	1	0.99
Pericytes	ITM2B	HSAGENE0026094	ENSG00000136156	other	protein-coding	chr13:48232612-48270357	1.35432e-07	0.00796884	0.469039	1	0.971
Pericytes	MTND4P12	HSAGENE0078527	ENSG00000247627	pseudogene	pseudogene	chr5:134926611-134928036	7.02629e-07	0.0413427	0.439774	0.514	0.248
Pericytes	SCARF1	HSAGENE0039579	ENSG00000074660	other	protein-coding	chr17:1633858-1645744	3.01827e-07	0.0177595	0.432636	0.314	0.114
Pericytes	ARRDC1	HSAGENE0101952	ENSG00000197070	other	protein-coding	chr9:137605685-137616205	7.47888e-07	0.0440057	0.428307	0.586	0.299
Pericytes	HSAGENE0050109	HSAGENE0050109	XLOC_015346	lncRNA	25 Mya	chr19:41257491-41262370	1.97344e-17	1.16117e-12	0.396447	0.371	0.083
Pericytes	PLSCR4	HSAGENE0068644	ENSG00000114698	other	protein-coding	chr3:146192335-146251179	1.50412e-09	8.85025e-05	0.343879	0.3	0.089
Pericytes	RECK	HSAGENE0102760	ENSG00000122707	other	protein-coding	chr9:36036865-36124530	8.26428e-07	0.048627	0.295657	0.586	0.303
Pericytes	AC125437.1	HSAGENE0046351	ENSG00000267655	lncRNA	Human-specific	chr18:79116790-79118525	4.78013e-08	0.00281263	0.262852	0.271	0.086
Pericytes	ENTPD1	HSAGENE0013778	ENSG00000138185	other	protein-coding	chr10:95711779-95877266	8.8701e-09	0.000521917	0.253782	0.6	0.286
RBC	ALAS2	HSAGENE0107045	ENSG00000158578	other	protein-coding	chrX:55009055-55030977	6.59939e-99	3.88308e-94	8.06757	0.963	0.189
RBC	AC104389.5	HSAGENE0016862	ENSG00000239920	other	protein-coding	chr11:5254392-5678434	2.38177e-105	1.40143e-100	8.0548	1	0.195
RBC	GYPB	HSAGENE0073829	ENSG00000250361	other	protein-coding	chr4:143996104-144019380	9.66926e-211	5.68939e-206	7.31078	0.864	0.052
RBC	HBG1	HSAGENE0016859	ENSG00000213934	other	protein-coding	chr11:5248269-5249857	2.92046e-73	1.7184e-68	7.26333	1	0.342
RBC	AHSP	HSAGENE0036254	ENSG00000169877	other	protein-coding	chr16:31527877-31528808	4.94244e-68	2.90813e-63	7.12333	0.877	0.224
RBC	HBM	HSAGENE0035044	ENSG00000206177	other	protein-coding	chr16:153892-166848	7.834e-62	4.60953e-57	6.9914	0.901	0.289
RBC	SLC4A1	HSAGENE0041577	ENSG00000004939	other	protein-coding	chr17:44248390-44268187	2.7717e-111	1.63087e-106	6.97333	0.84	0.109
RBC	GYPA	HSAGENE0073831	ENSG00000170180	other	protein-coding	chr4:144109303-144140849	9.97438e-167	5.86892e-162	6.66019	0.802	0.059
RBC	MYL4	HSAGENE0041789	ENSG00000198336	other	protein-coding	chr17:47200446-47223679	5.11452e-140	3.00938e-135	6.6112	0.716	0.055
RBC	HEMGN	HSAGENE0104464	ENSG00000136929	other	protein-coding	chr9:97926791-97944856	2.30383e-202	1.35557e-197	6.60471	0.827	0.049
RBC	HBQ1	HSAGENE0035188	ENSG00000086506	other	protein-coding	chr16:180459-181179	2.06502e-80	1.21506e-75	6.2414	0.864	0.169
RBC	EPB42	HSAGENE0032188	ENSG00000166947	other	protein-coding	chr15:43197227-43221018	3.19964e-269	1.88267e-264	6.23411	0.778	0.028
RBC	HBZ	HSAGENE0034970	ENSG00000130656	other	protein-coding	chr16:142728-154503	9.99993e-44	5.88396e-39	6.22704	0.778	0.254
RBC	SELENBP1	HSAGENE0001827	ENSG00000143416	other	protein-coding	chr1:151364297-151372707	4.12046e-80	2.42448e-75	6.1965	0.877	0.178
RBC	SLC25A37	HSAGENE0097762	ENSG00000147454	other	protein-coding	chr8:23528891-23575463	1.37808e-71	8.10861e-67	6.11856	1	0.342
RBC	PHOSPHO1	HSAGENE0041965	ENSG00000173868	other	protein-coding	chr17:49223366-49230787	0	0	6.00152	0.778	0.021
RBC	BLVRB	HSAGENE0050030	ENSG00000090013	other	protein-coding	chr19:40447765-40465860	1.49605e-55	8.80273e-51	5.72136	0.938	0.397
RBC	AC104389.6	HSAGENE0016860	ENSG00000284931	other	protein-coding	chr11:5248270-5254783	0	0	5.66518	1	0.019
RBC	TENT5C	HSAGENE0000998	ENSG00000183508	other	protein-coding	chr1:117606048-117628389	0	0	5.6197	0.889	0.028
RBC	NFE2	HSAGENE0022853	ENSG00000123405	other	protein-coding	chr12:54291979-54301064	6.72736e-175	3.95838e-170	5.49132	0.593	0.026
RBC	GYPC	HSAGENE0053703	ENSG00000136732	other	protein-coding	chr2:126656133-126696667	6.57745e-75	3.87017e-70	5.31742	0.975	0.274
RBC	FECH	HSAGENE0045706	ENSG00000066926	other	protein-coding	chr18:57544377-57586809	1.07111e-62	6.30238e-58	5.30802	0.864	0.228
RBC	KRT1	HSAGENE0022697	ENSG00000167768	other	protein-coding	chr12:52674736-52680418	6.57475e-141	3.86858e-136	5.25417	0.444	0.017
RBC	SLC25A39	HSAGENE0041582	ENSG00000013306	other	protein-coding	chr17:44319358-44324870	1.38047e-55	8.12268e-51	5.22832	1	0.587
RBC	KLF1	HSAGENE0047833	ENSG00000105610	other	protein-coding	chr19:12884422-12887201	2.87928e-108	1.69417e-103	5.2172	0.481	0.03
RBC	SLC14A1	HSAGENE0045342	ENSG00000141469	other	protein-coding	chr18:45687025-45752520	1.43443e-144	8.4402e-140	5.15764	0.667	0.044
RBC	FAM210B	HSAGENE0062341	ENSG00000124098	other	protein-coding	chr20:56358974-56368663	8.46932e-64	4.98335e-59	5.14958	0.914	0.26
RBC	GMPR	HSAGENE0086441	ENSG00000137198	other	protein-coding	chr6:16238587-16295549	3.17685e-159	1.86926e-154	5.09176	0.556	0.025
RBC	BPGM	HSAGENE0091303	ENSG00000172331	other	protein-coding	chr7:134646802-134680023	6.80211e-45	4.00236e-40	5.02285	0.914	0.439
RBC	MPP1	HSAGENE0105992	ENSG00000130830	other	protein-coding	chrX:154778588-154821007	4.63545e-45	2.7275e-40	4.94405	0.852	0.337
RBC	SMOX	HSAGENE0061646	ENSG00000088826	other	protein-coding	chr20:4120980-4187747	6.35264e-36	3.7379e-31	4.87166	0.728	0.246
RBC	DCAF12	HSAGENE0102595	ENSG00000198876	other	protein-coding	chr9:34086336-34127399	1.38883e-57	8.17185e-53	4.76822	0.975	0.396
RBC	TRIM58	HSAGENE0006137	ENSG00000162722	other	protein-coding	chr1:247857187-247880533	1.11962e-47	6.58783e-43	4.70486	0.605	0.12
RBC	SMIM5	HSAGENE0043412	ENSG00000204323	other	protein-coding	chr17:75633434-75641404	9.56318e-103	5.62698e-98	4.63468	0.37	0.017
RBC	HMBS	HSAGENE0014850	ENSG00000256269	other	protein-coding	chr11:119084866-119093549	1.76659e-22	1.03946e-17	4.59244	0.642	0.263
RBC	SNCA	HSAGENE0077195	ENSG00000145335	other	protein-coding	chr4:89700345-89838315	2.80156e-49	1.64844e-44	4.57792	0.988	0.629
RBC	SMIM1	HSAGENE0007058	ENSG00000235169	other	protein-coding	chr1:3772749-3775982	3.35642e-58	1.97492e-53	4.45536	0.506	0.065
RBC	MAP2K3	HSAGENE0040044	ENSG00000034152	other	protein-coding	chr17:21284672-21315232	4.09757e-61	2.41101e-56	4.39492	0.753	0.152
RBC	HBBP1	HSAGENE0016856	ENSG00000229988	pseudogene	pseudogene	chr11:5241105-5247346	9.65778e-108	5.68264e-103	4.35338	0.333	0.013
RBC	YBX3	HSAGENE0019718	ENSG00000060138	other	protein-coding	chr12:10699086-10723323	4.80196e-53	2.82547e-48	4.34975	0.716	0.157
RBC	STRADB	HSAGENE0055748	ENSG00000082146	other	protein-coding	chr2:201387858-201480846	5.22577e-56	3.07485e-51	4.31509	0.975	0.397
RBC	TSPO2	HSAGENE0088221	ENSG00000112212	other	protein-coding	chr6:41041382-41044337	1.40219e-121	8.25048e-117	4.26809	0.333	0.011
RBC	RHAG	HSAGENE0088641	ENSG00000112077	other	protein-coding	chr6:49605175-49636839	1.06991e-108	6.29534e-104	4.24737	0.346	0.014
RBC	CR1L	HSAGENE0004442	ENSG00000197721	other	protein-coding	chr1:207645113-207738542	1.91248e-114	1.1253e-109	4.2366	0.333	0.012
RBC	ADIPOR1	HSAGENE0004151	ENSG00000159346	other	protein-coding	chr1:202940826-202958572	6.20793e-47	3.65275e-42	4.22822	0.975	0.455
RBC	PNP	HSAGENE0028154	ENSG00000198805	other	protein-coding	chr14:20468954-20477089	3.72416e-30	2.19129e-25	4.2127	0.568	0.156
RBC	TMCC2	HSAGENE0004303	ENSG00000133069	other	protein-coding	chr1:205227936-205285632	1.82007e-16	1.07093e-11	4.21188	0.654	0.324
RBC	PCGF5	HSAGENE0013595	ENSG00000180628	other	protein-coding	chr10:91162996-91284407	4.6093e-38	2.71211e-33	4.13532	0.654	0.168
RBC	RBM38	HSAGENE0062395	ENSG00000132819	other	protein-coding	chr20:57391396-57409369	2.28112e-31	1.34221e-26	4.05437	0.494	0.114
RBC	IFI27	HSAGENE0030709	ENSG00000165949	other	protein-coding	chr14:94104338-94116698	1.09255e-09	6.42857e-05	4.03278	0.568	0.33
RBC	GYPE	HSAGENE0073823	ENSG00000197465	other	protein-coding	chr4:143833094-143905690	8.28703e-127	4.87609e-122	4.01919	0.383	0.014
RBC	SPTA1	HSAGENE0002459	ENSG00000163554	other	protein-coding	chr1:158610543-158686715	6.42828e-72	3.7824e-67	4.00674	0.321	0.019
RBC	AC130456.3	HSAGENE0035268	ENSG00000260592	lncRNA	25 Mya	chr16:19459891-19488035	7.73058e-91	4.54868e-86	3.9767	0.259	0.009
RBC	FBXO7	HSAGENE0065752	ENSG00000100225	other	protein-coding	chr22:32474676-32498829	1.00173e-45	5.89415e-41	3.97358	0.963	0.449
RBC	RSAD2	HSAGENE0058955	ENSG00000134321	other	protein-coding	chr2:6865557-6898239	2.04175e-57	1.20137e-52	3.91751	0.432	0.046
RBC	NCOA4	HSAGENE0012058	ENSG00000266412	other	protein-coding	chr10:46004966-46030679	1.89183e-32	1.11315e-27	3.90675	0.914	0.687
RBC	IFIT1B	HSAGENE0013536	ENSG00000204010	other	protein-coding	chr10:89378056-89385205	4.48579e-157	2.63944e-152	3.82552	0.284	0.005
RBC	HBB	HSAGENE0016853	ENSG00000244734	other	protein-coding	chr11:5225462-5229395	2.44368e-37	1.43786e-32	3.823	0.988	0.7
RBC	RHD	HSAGENE0006228	ENSG00000187010	other	protein-coding	chr1:25272393-25330445	4.08463e-182	2.4034e-177	3.81992	0.383	0.008
RBC	GATA1	HSAGENE0106790	ENSG00000102145	other	protein-coding	chrX:48786544-48794338	2.1835e-115	1.28477e-110	3.80395	0.309	0.009
RBC	RHCE	HSAGENE0006237	ENSG00000188672	other	protein-coding	chr1:25361052-25430192	1.35961e-130	7.99992e-126	3.79542	0.358	0.011
RBC	PIM1	HSAGENE0088059	ENSG00000137193	other	protein-coding	chr6:37170048-37175432	2.09822e-26	1.23459e-21	3.71235	0.654	0.234
RBC	CCNDBP1	HSAGENE0032187	ENSG00000166946	other	protein-coding	chr15:43185118-43197177	1.35291e-33	7.96052e-29	3.70298	0.889	0.467
RBC	SLC2A1	HSAGENE0007393	ENSG00000117394	other	protein-coding	chr1:42925353-42958893	5.44371e-21	3.20308e-16	3.68525	0.741	0.39
RBC	FAXDC2	HSAGENE0079341	ENSG00000170271	other	protein-coding	chr5:154817909-154859252	1.39942e-23	8.23416e-19	3.68321	0.469	0.126
RBC	C2orf88	HSAGENE0055421	ENSG00000187699	other	protein-coding	chr2:189879609-190203484	6.58889e-65	3.8769e-60	3.67626	0.309	0.02
RBC	RFESD	HSAGENE0082521	ENSG00000175449	other	protein-coding	chr5:95646747-95684773	1.1583e-40	6.81546e-36	3.67307	0.321	0.036
RBC	HBD	HSAGENE0016855	ENSG00000223609	other	protein-coding	chr11:5232678-5243657	2.3684e-63	1.39357e-58	3.64787	0.296	0.019
RBC	SBF2-AS1	HSAGENE0019289	ENSG00000246273	lncRNA	300 Mya	chr11:9758268-9814566	2.61832e-17	1.54062e-12	3.54267	0.37	0.099
RBC	GLRX5	HSAGENE0030770	ENSG00000182512	other	protein-coding	chr14:95533503-95544724	1.77177e-24	1.04251e-19	3.48817	0.815	0.43
RBC	HSAGENE0034883	HSAGENE0034883	XLOC_010676	lncRNA	25 Mya	chr16:124605-173712	2.9701e-241	1.74761e-236	3.46042	0.877	0.045
RBC	ARL4A	HSAGENE0090943	ENSG00000122644	other	protein-coding	chr7:12686856-12690934	1.07038e-17	6.29809e-13	3.45371	0.728	0.386
RBC	TESC	HSAGENE0020274	ENSG00000088992	other	protein-coding	chr12:117038923-117099479	1.03477e-28	6.08859e-24	3.42838	0.457	0.099
RBC	ST6GALNAC4	HSAGENE0101165	ENSG00000136840	other	protein-coding	chr9:127907885-127917044	4.95967e-17	2.91827e-12	3.41873	0.506	0.18
RBC	MBNL3	HSAGENE0105379	ENSG00000076770	other	protein-coding	chrX:132369317-132490112	6.89613e-30	4.05769e-25	3.40701	0.296	0.041
RBC	HPS1	HSAGENE0013878	ENSG00000107521	other	protein-coding	chr10:98416198-98446935	6.9325e-26	4.07908e-21	3.38669	0.753	0.341
RBC	TMEM86B	HSAGENE0051709	ENSG00000180089	other	protein-coding	chr19:55226638-55228784	7.52932e-22	4.43025e-17	3.34811	0.407	0.099
RBC	MARCHF2	HSAGENE0052476	ENSG00000099785	other	protein-coding	chr19:8413270-8439808	4.43167e-30	2.6076e-25	3.33624	0.728	0.263
RBC	TSPAN32	HSAGENE0015883	ENSG00000064201	other	protein-coding	chr11:2301997-2318365	2.08705e-56	1.22802e-51	3.33484	0.284	0.019
RBC	DMTN	HSAGENE0097662	ENSG00000158856	other	protein-coding	chr8:22048995-22082573	5.20429e-31	3.0622e-26	3.31518	0.877	0.463
RBC	BNIP3L	HSAGENE0097836	ENSG00000104765	other	protein-coding	chr8:26383054-26505742	5.56774e-44	3.27606e-39	3.31165	1	0.916
RBC	CD55	HSAGENE0004427	ENSG00000196352	other	protein-coding	chr1:207321532-207386804	1.40765e-21	8.28264e-17	3.28893	0.395	0.095
RBC	FAM104A	HSAGENE0043202	ENSG00000133193	other	protein-coding	chr17:73207294-73236801	3.34952e-30	1.97086e-25	3.21896	0.852	0.419
RBC	TLCD4	HSAGENE0009325	ENSG00000152078	other	protein-coding	chr1:95117355-95197607	9.07067e-25	5.33718e-20	3.21237	0.42	0.096
RBC	db_XLOC_032870	HSAGENE0097764	db_XLOC_032870	lncRNA	90 Mya	chr8:23566867-23571776	1.34961e-159	7.94109e-155	3.20966	0.63	0.033
RBC	CYSTM1	HSAGENE0078743	ENSG00000120306	other	protein-coding	chr5:140175075-140282052	2.28959e-13	1.34719e-08	3.19824	0.617	0.319
RBC	ANK1	HSAGENE0098391	ENSG00000029534	other	protein-coding	chr8:41653220-41896762	9.3157e-36	5.48136e-31	3.1866	0.556	0.12
RBC	EPB41	HSAGENE0006535	ENSG00000159023	other	protein-coding	chr1:28887091-29120046	9.16786e-21	5.39437e-16	3.18252	0.79	0.458
RBC	GPR146	HSAGENE0090391	ENSG00000164849	other	protein-coding	chr7:1044546-1059269	1.91349e-37	1.1259e-32	3.18212	0.395	0.058
RBC	UCP2	HSAGENE0018415	ENSG00000175567	other	protein-coding	chr11:73974612-73982868	5.35102e-21	3.14854e-16	3.17954	0.778	0.438
RBC	BCL2L1	HSAGENE0061026	ENSG00000171552	other	protein-coding	chr20:31664439-31723989	5.92427e-35	3.48584e-30	3.14365	0.926	0.564
RBC	DPM2	HSAGENE0101169	ENSG00000136908	other	protein-coding	chr9:127935099-127937854	2.1643e-23	1.27347e-18	3.10025	0.877	0.572
RBC	CAT	HSAGENE0016214	ENSG00000121691	other	protein-coding	chr11:34438902-34472061	1.19702e-14	7.04328e-10	3.07552	0.753	0.493
RBC	XK	HSAGENE0106452	ENSG00000047597	other	protein-coding	chrX:37685791-37732130	1.64264e-125	9.66529e-121	3.04828	0.469	0.023
RBC	NPL	HSAGENE0003560	ENSG00000135838	other	protein-coding	chr1:182789293-182830384	5.94875e-16	3.50024e-11	3.04504	0.494	0.185
RBC	H2AJ	HSAGENE0021332	ENSG00000246705	other	protein-coding	chr12:14774312-14778002	1.76546e-23	1.03879e-18	3.0431	0.654	0.245
RBC	R3HDM4	HSAGENE0052521	ENSG00000198858	other	protein-coding	chr19:896238-913245	4.86224e-22	2.86094e-17	3.03966	0.765	0.366
RBC	SLC1A5	HSAGENE0050682	ENSG00000105281	other	protein-coding	chr19:46774814-46788611	1.02548e-21	6.03391e-17	3.03358	0.444	0.119
RBC	REXO2	HSAGENE0014564	ENSG00000076043	other	protein-coding	chr11:114439384-114450772	8.91521e-13	5.24571e-08	3.02635	0.716	0.429
RBC	PIM2	HSAGENE0106806	ENSG00000102096	other	protein-coding	chrX:48913182-48919037	2.78148e-10	1.63662e-05	3.01081	0.346	0.128
RBC	CISD2	HSAGENE0072807	ENSG00000145354	other	protein-coding	chr4:102868962-102892807	1.49253e-28	8.78203e-24	2.99439	0.926	0.586
RBC	TRIM10	HSAGENE0087485	ENSG00000204613	other	protein-coding	chr6:30151943-30161211	7.88049e-202	4.63688e-197	2.98569	0.284	0.003
RBC	UROD	HSAGENE0007528	ENSG00000126088	other	protein-coding	chr1:45010950-45015758	3.84957e-18	2.26509e-13	2.97565	0.827	0.545
RBC	RIPOR3	HSAGENE0062159	ENSG00000042062	other	protein-coding	chr20:50586108-50691970	6.48685e-62	3.81686e-57	2.96832	0.321	0.023
RBC	MARCHF8	HSAGENE0012027	ENSG00000165406	other	protein-coding	chr10:45454585-45594906	6.27043e-23	3.68952e-18	2.96019	0.642	0.246
RBC	MICAL2	HSAGENE0014935	ENSG00000133816	other	protein-coding	chr11:12094008-12362131	6.19409e-21	3.6446e-16	2.94774	0.506	0.159
RBC	ERMAP	HSAGENE0007386	ENSG00000164010	other	protein-coding	chr1:42817069-42845116	1.03696e-15	6.10147e-11	2.94556	0.395	0.122
RBC	BSG	HSAGENE0051924	ENSG00000172270	other	protein-coding	chr19:571213-583494	5.09095e-32	2.99552e-27	2.93904	1	0.94
RBC	ABCC13	HSAGENE0063063	ENSG00000243064	pseudogene	pseudogene	chr21:14236206-14362754	3.89471e-59	2.29165e-54	2.93489	0.284	0.018
RBC	FGFR1OP2	HSAGENE0021677	ENSG00000111790	other	protein-coding	chr12:26938470-26966650	5.51068e-20	3.24249e-15	2.91813	0.778	0.394
RBC	TGM2	HSAGENE0061515	ENSG00000198959	other	protein-coding	chr20:38127385-38166578	2.45662e-25	1.44547e-20	2.91759	0.383	0.079
RBC	SLC22A4	HSAGENE0078366	ENSG00000197208	other	protein-coding	chr5:132294394-132344190	4.0663e-45	2.39261e-40	2.91319	0.272	0.023
RBC	TNS1	HSAGENE0056315	ENSG00000079308	other	protein-coding	chr2:217799588-218033994	8.70148e-30	5.11995e-25	2.90913	0.519	0.125
RBC	SLC40A1	HSAGENE0055406	ENSG00000138449	other	protein-coding	chr2:189560590-189583758	2.79867e-17	1.64674e-12	2.87078	0.531	0.19
RBC	TCP11L2	HSAGENE0019692	ENSG00000166046	other	protein-coding	chr12:106301929-106349336	1.43101e-11	8.42004e-07	2.86633	0.37	0.135
RBC	OPA1	HSAGENE0069978	ENSG00000198836	other	protein-coding	chr3:193593144-193697811	3.87343e-17	2.27913e-12	2.85472	0.765	0.455
RBC	MFSD2B	HSAGENE0057189	ENSG00000205639	other	protein-coding	chr2:24010081-24063321	4.79513e-11	2.82146e-06	2.77377	0.259	0.075
RBC	DCUN1D1	HSAGENE0069632	ENSG00000043093	other	protein-coding	chr3:182938074-182985953	8.6031e-13	5.06206e-08	2.76306	0.691	0.432
RBC	E2F2	HSAGENE0005567	ENSG00000007968	other	protein-coding	chr1:23505765-23531302	1.05795e-33	6.22498e-29	2.75569	0.333	0.045
RBC	CPOX	HSAGENE0072579	ENSG00000080819	other	protein-coding	chr3:98579446-98593648	4.02682e-17	2.36938e-12	2.74972	0.457	0.149
RBC	TANGO2	HSAGENE0064811	ENSG00000183597	other	protein-coding	chr22:20017014-20068346	2.74602e-21	1.61576e-16	2.7144	0.741	0.357
RBC	SAMD9	HSAGENE0095443	ENSG00000205413	other	protein-coding	chr7:93099513-93118023	3.11455e-22	1.8326e-17	2.7042	0.333	0.066
RBC	ICAM4	HSAGENE0047453	ENSG00000105371	other	protein-coding	chr19:10286955-10288522	2.82683e-88	1.66331e-83	2.70127	0.272	0.01
RBC	MARCHF3	HSAGENE0078236	ENSG00000173926	other	protein-coding	chr5:126867714-127030577	3.18404e-12	1.87349e-07	2.68908	0.432	0.169
RBC	OSBP2	HSAGENE0065633	ENSG00000184792	other	protein-coding	chr22:30693782-30908161	6.80812e-26	4.0059e-21	2.68184	0.815	0.363
RBC	HAGH	HSAGENE0035182	ENSG00000063854	other	protein-coding	chr16:1795620-1827157	1.44701e-17	8.5142e-13	2.6782	0.778	0.527
RBC	OAZ1	HSAGENE0048862	ENSG00000104904	other	protein-coding	chr19:2269509-2273490	4.13799e-39	2.4348e-34	2.66659	1	0.995
RBC	CLIC2	HSAGENE0106017	ENSG00000155962	other	protein-coding	chrX:155275903-155383012	1.93229e-15	1.13696e-10	2.64916	0.321	0.084
RBC	ISCA1	HSAGENE0103949	ENSG00000135070	other	protein-coding	chr9:86264354-86283102	4.51939e-16	2.65921e-11	2.57663	0.84	0.587
RBC	XPO7	HSAGENE0097650	ENSG00000130227	other	protein-coding	chr8:21919662-22006590	1.03412e-10	6.08475e-06	2.52468	0.642	0.385
RBC	STOM	HSAGENE0100842	ENSG00000148175	other	protein-coding	chr9:121338987-121370304	1.73778e-16	1.02251e-11	2.52262	0.58	0.245
RBC	TBCEL	HSAGENE0014937	ENSG00000154114	other	protein-coding	chr11:121024072-121092141	1.75083e-13	1.03019e-08	2.51688	0.432	0.154
RBC	RNF10	HSAGENE0020437	ENSG00000022840	other	protein-coding	chr12:120533480-120577595	1.20533e-27	7.09218e-23	2.50574	0.975	0.749
RBC	GUK1	HSAGENE0005231	ENSG00000143774	other	protein-coding	chr1:228139962-228148984	7.07885e-29	4.16519e-24	2.46747	1	0.901
RBC	YOD1	HSAGENE0004414	ENSG00000180667	other	protein-coding	chr1:207043849-207052980	6.37102e-22	3.74871e-17	2.43733	0.494	0.142
RBC	KEL	HSAGENE0091698	ENSG00000197993	other	protein-coding	chr7:142941087-142962559	7.10851e-39	4.18265e-34	2.42978	0.259	0.024
RBC	EMC3	HSAGENE0072615	ENSG00000125037	other	protein-coding	chr3:9962537-10011116	9.43069e-20	5.54902e-15	2.41748	0.914	0.573
RBC	ISCU	HSAGENE0019772	ENSG00000136003	other	protein-coding	chr12:108562562-108569368	7.03781e-16	4.14104e-11	2.40178	0.889	0.649
RBC	FBXO9	HSAGENE0088756	ENSG00000112146	other	protein-coding	chr6:53051991-53100873	1.63751e-15	9.63512e-11	2.40022	0.79	0.506
RBC	SERPINI1	HSAGENE0069230	ENSG00000163536	other	protein-coding	chr3:167735043-167825570	8.26673e-14	4.86414e-09	2.38826	0.716	0.439
RBC	CYBRD1	HSAGENE0054884	ENSG00000071967	other	protein-coding	chr2:171522247-171558129	1.00887e-08	0.000593621	2.38645	0.309	0.115
RBC	RIOK3	HSAGENE0044742	ENSG00000101782	other	protein-coding	chr18:23453277-23486603	3.46338e-14	2.03785e-09	2.37016	0.753	0.442
RBC	PIP4K2A	HSAGENE0011224	ENSG00000150867	other	protein-coding	chr10:22534854-22714578	4.08092e-24	2.40121e-19	2.36236	0.778	0.345
RBC	RAD23A	HSAGENE0047845	ENSG00000179262	other	protein-coding	chr19:12945855-12953642	1.91302e-15	1.12562e-10	2.36109	0.877	0.694
RBC	TFR2	HSAGENE0090160	ENSG00000106327	other	protein-coding	chr7:100620416-100642779	3.15373e-11	1.85565e-06	2.3514	0.37	0.134
RBC	AC100810.1	HSAGENE0097504	ENSG00000253982	lncRNA	25 Mya	chr8:1761054-1764508	4.03426e-16	2.37376e-11	2.31024	0.481	0.162
RBC	POLR1D	HSAGENE0025433	ENSG00000186184	other	protein-coding	chr13:27620742-27744237	4.40089e-15	2.58948e-10	2.30747	0.877	0.68
RBC	EIF2AK1	HSAGENE0094105	ENSG00000086232	other	protein-coding	chr7:6018682-6059180	6.5771e-10	3.86997e-05	2.3074	0.63	0.388
RBC	PRDX6	HSAGENE0003185	ENSG00000117592	other	protein-coding	chr1:173477330-173488815	3.97589e-10	2.33941e-05	2.27964	0.827	0.584
RBC	CD36	HSAGENE0095181	ENSG00000135218	other	protein-coding	chr7:80369575-80679277	1.95831e-17	1.15227e-12	2.26192	0.531	0.189
RBC	CNPPD1	HSAGENE0056389	ENSG00000115649	other	protein-coding	chr2:219171831-219178173	1.05537e-17	6.20981e-13	2.23755	0.84	0.45
RBC	ANP32B	HSAGENE0104466	ENSG00000136938	other	protein-coding	chr9:97983341-98015943	6.08023e-13	3.57761e-08	2.18772	0.852	0.664
RBC	ISG15	HSAGENE0000247	ENSG00000187608	other	protein-coding	chr1:1001138-1014540	9.27919e-09	0.000545988	2.1876	0.568	0.296
RBC	PMAIP1	HSAGENE0045815	ENSG00000141682	other	protein-coding	chr18:59899996-59904305	8.12202e-09	0.0004779	2.16176	0.321	0.114
RBC	ELOF1	HSAGENE0047615	ENSG00000130165	other	protein-coding	chr19:11551147-11559236	2.1302e-13	1.25341e-08	2.12949	0.914	0.675
RBC	POC1B	HSAGENE0024170	ENSG00000139323	other	protein-coding	chr12:89419718-89526047	1.01267e-08	0.000595856	2.12832	0.395	0.177
RBC	SIAH2	HSAGENE0068799	ENSG00000181788	other	protein-coding	chr3:150740954-150763477	1.36864e-12	8.05309e-08	2.12822	0.506	0.219
RBC	FKBP8	HSAGENE0048416	ENSG00000105701	other	protein-coding	chr19:18531751-18544077	2.55403e-29	1.50279e-24	2.11978	1	0.657
RBC	AC100835.2	HSAGENE0033478	ENSG00000275527	lncRNA	90 Mya	chr15:74598919-74610666	1.62893e-18	9.58462e-14	2.09918	0.272	0.052
RBC	HBZP1	HSAGENE0035089	ENSG00000206178	pseudogene	pseudogene	chr16:163122-165156	3.58495e-188	2.10938e-183	2.08918	0.37	0.007
RBC	TFRC	HSAGENE0070120	ENSG00000072274	other	protein-coding	chr3:196027183-196082096	4.94895e-14	2.91196e-09	2.08629	0.728	0.405
RBC	PSMF1	HSAGENE0060280	ENSG00000125818	other	protein-coding	chr20:1113240-1189415	3.42779e-17	2.01691e-12	2.08174	0.951	0.76
RBC	GABARAPL2	HSAGENE0038096	ENSG00000034713	other	protein-coding	chr16:75566375-75577881	9.88893e-27	5.81864e-22	2.05307	1	0.974
RBC	RGS10	HSAGENE0010248	ENSG00000148908	other	protein-coding	chr10:119499817-119542719	7.46257e-17	4.39097e-12	2.04694	0.728	0.355
RBC	DPCD	HSAGENE0009605	ENSG00000166171	other	protein-coding	chr10:101570554-101609722	2.50533e-07	0.0147414	2.0428	0.519	0.287
RBC	ASCC2	HSAGENE0065566	ENSG00000100325	other	protein-coding	chr22:29788609-29838304	1.09717e-12	6.45576e-08	2.03677	0.741	0.429
RBC	NPRL3	HSAGENE0038355	ENSG00000103148	other	protein-coding	chr16:83742-138858	7.12638e-12	4.19316e-07	2.03483	0.741	0.47
RBC	GFUS	HSAGENE0097264	ENSG00000104522	other	protein-coding	chr8:143612618-143618048	2.49503e-07	0.0146807	2.03001	0.654	0.426
RBC	MKRN1	HSAGENE0091492	ENSG00000133606	other	protein-coding	chr7:140453033-140479542	1.30125e-15	7.65658e-11	2.01739	0.84	0.536
RBC	OAT	HSAGENE0010460	ENSG00000065154	other	protein-coding	chr10:124397303-124418976	6.12381e-09	0.000360325	2.00861	0.79	0.619
RBC	CDKN2D	HSAGENE0047484	ENSG00000129355	other	protein-coding	chr19:10566460-10569059	3.02927e-15	1.78242e-10	2.00629	0.901	0.702
RBC	TMOD1	HSAGENE0104442	ENSG00000136842	other	protein-coding	chr9:97501180-97601743	6.50407e-12	3.827e-07	1.98921	0.765	0.481
RBC	GSPT1	HSAGENE0034847	ENSG00000103342	other	protein-coding	chr16:11868092-11916082	1.56902e-09	9.23212e-05	1.98024	0.864	0.651
RBC	TRBC2	HSAGENE0091686	ENSG00000211772	other	other	chr7:142801041-142802799	2.20169e-09	0.000129548	1.97725	0.383	0.156
RBC	MOSPD1	HSAGENE0105445	ENSG00000101928	other	protein-coding	chrX:134887521-134915397	1.31844e-09	7.75767e-05	1.9637	0.457	0.209
RBC	FURIN	HSAGENE0034276	ENSG00000140564	other	protein-coding	chr15:90868588-90883585	1.13538e-10	6.68056e-06	1.96322	0.481	0.21
RBC	CCDC173	HSAGENE0054811	ENSG00000154479	other	protein-coding	chr2:169645262-169694412	2.62863e-09	0.000154669	1.95507	0.37	0.147
RBC	RAB2B	HSAGENE0028234	ENSG00000129472	other	protein-coding	chr14:21459020-21476960	3.27339e-09	0.000192606	1.95296	0.654	0.396
RBC	UBXN6	HSAGENE0050427	ENSG00000167671	other	protein-coding	chr19:4444843-4457794	6.08259e-10	3.57899e-05	1.95124	0.741	0.486
RBC	NARF	HSAGENE0044107	ENSG00000141562	other	protein-coding	chr17:82458180-82490537	3.33299e-14	1.96113e-09	1.94746	0.926	0.789
RBC	NATD1	HSAGENE0040033	ENSG00000274180	other	protein-coding	chr17:21238734-21253410	1.01897e-12	5.9956e-08	1.9446	0.407	0.141
RBC	RAP1GAP	HSAGENE0004758	ENSG00000076864	other	protein-coding	chr1:21596144-21669363	1.1791e-13	6.93781e-09	1.94097	0.728	0.403
RBC	UBAC1	HSAGENE0101740	ENSG00000130560	other	protein-coding	chr9:135932956-135961373	5.95542e-09	0.000350417	1.92163	0.679	0.434
RBC	PDCD10	HSAGENE0069228	ENSG00000114209	other	protein-coding	chr3:167683298-167734939	4.41338e-09	0.000259683	1.90572	0.679	0.459
RBC	MAP1LC3B	HSAGENE0038614	ENSG00000140941	other	protein-coding	chr16:87383953-87405723	1.1559e-11	6.80132e-07	1.89926	0.975	0.853
RBC	NTAN1	HSAGENE0035020	ENSG00000157045	other	protein-coding	chr16:15037853-15056079	1.34275e-08	0.000790074	1.89179	0.58	0.318
RBC	TUBA4A	HSAGENE0056402	ENSG00000127824	other	protein-coding	chr2:219249710-219278170	3.08607e-12	1.81584e-07	1.89117	0.309	0.088
RBC	UBE2H	HSAGENE0091121	ENSG00000186591	other	protein-coding	chr7:129830732-129952960	4.55194e-10	2.67836e-05	1.88956	0.79	0.565
RBC	TRAK2	HSAGENE0055747	ENSG00000115993	other	protein-coding	chr2:201377207-201451591	8.5049e-15	5.00429e-10	1.87675	0.679	0.351
RBC	ACP1	HSAGENE0057481	ENSG00000143727	other	protein-coding	chr2:264140-278283	6.18401e-09	0.000363867	1.85139	0.877	0.739
RBC	LPIN2	HSAGENE0044908	ENSG00000101577	other	protein-coding	chr18:2916892-3013193	4.42524e-07	0.0260381	1.82141	0.741	0.527
RBC	MAP1LC3B2	HSAGENE0020243	ENSG00000258102	other	protein-coding	chr12:116547557-116576732	2.48917e-21	1.46463e-16	1.81323	0.457	0.125
RBC	MXI1	HSAGENE0009926	ENSG00000119950	other	protein-coding	chr10:110207605-110287424	1.20173e-10	7.071e-06	1.81075	0.802	0.537
RBC	ANXA7	HSAGENE0012917	ENSG00000138279	other	protein-coding	chr10:73374967-73414076	1.76804e-08	0.00104031	1.80584	0.63	0.384
RBC	LRP10	HSAGENE0028414	ENSG00000197324	other	protein-coding	chr14:22871740-22881713	3.88817e-10	2.2878e-05	1.75563	0.444	0.193
RBC	EPOR	HSAGENE0047586	ENSG00000187266	other	protein-coding	chr19:11377018-11384342	5.28215e-07	0.0310802	1.73081	0.321	0.141
RBC	PRDX2	HSAGENE0047813	ENSG00000167815	other	protein-coding	chr19:12796820-12801800	1.86709e-18	1.09859e-13	1.72088	1	0.989
RBC	UBE2O	HSAGENE0043498	ENSG00000175931	other	protein-coding	chr17:76389381-76453188	1.25274e-07	0.00737113	1.70385	0.654	0.444
RBC	FIS1	HSAGENE0090215	ENSG00000214253	other	protein-coding	chr7:101239458-101252316	2.63141e-09	0.000154832	1.67444	0.938	0.893
RBC	SLN	HSAGENE0014290	ENSG00000170290	other	protein-coding	chr11:107706946-107719693	1.74528e-07	0.0102692	1.66066	0.494	0.252
RBC	PPOX	HSAGENE0002660	ENSG00000143224	other	protein-coding	chr1:161166056-161178013	2.22449e-08	0.00130889	1.65682	0.642	0.383
RBC	FTH1P10	HSAGENE0079884	ENSG00000223361	pseudogene	pseudogene	chr5:17353695-17354624	4.10705e-19	2.41659e-14	1.64949	1	0.999
RBC	RGCC	HSAGENE0025862	ENSG00000102760	other	protein-coding	chr13:41457550-41470871	4.57652e-12	2.69282e-07	1.64105	0.543	0.244
RBC	PITHD1	HSAGENE0005710	ENSG00000057757	other	protein-coding	chr1:23778387-23788352	1.47656e-07	0.00868809	1.63384	0.815	0.628
RBC	E2F4	HSAGENE0037477	ENSG00000205250	other	protein-coding	chr16:67192155-67198918	2.05907e-09	0.000121156	1.62102	0.58	0.336
RBC	WASF2	HSAGENE0006417	ENSG00000158195	other	protein-coding	chr1:27403463-27490167	1.60198e-08	0.000942605	1.60656	0.778	0.483
RBC	SEC14L1	HSAGENE0043557	ENSG00000129657	other	protein-coding	chr17:77088749-77217248	5.5897e-07	0.0328898	1.60368	0.753	0.53
RBC	GHITM	HSAGENE0013339	ENSG00000165678	other	protein-coding	chr10:84139473-84154860	4.7214e-12	2.77807e-07	1.60151	0.963	0.829
RBC	HSAGENE0009868	HSAGENE0009868	XLOC_002957	lncRNA	25 Mya	chr10:10746978-10754103	6.64182e-08	0.00390805	1.60142	0.679	0.447
RBC	C9orf78	HSAGENE0101351	ENSG00000136819	other	protein-coding	chr9:129827289-129835863	5.19993e-10	3.05964e-05	1.59208	0.951	0.78
RBC	TAL1	HSAGENE0007678	ENSG00000162367	other	protein-coding	chr1:47216038-47232241	8.76612e-19	5.15799e-14	1.58935	0.481	0.143
RBC	CPEB4	HSAGENE0079910	ENSG00000113742	other	protein-coding	chr5:173888331-173961980	3.73688e-10	2.19878e-05	1.58884	0.889	0.671
RBC	PLVAP	HSAGENE0048287	ENSG00000130300	other	protein-coding	chr19:17351450-17377342	1.55217e-11	9.13294e-07	1.5854	0.42	0.151
RBC	QRICH2	HSAGENE0043482	ENSG00000129646	other	protein-coding	chr17:76274001-76308893	1.82168e-08	0.00107188	1.57361	0.494	0.227
RBC	SRSF8	HSAGENE0019223	ENSG00000263465	other	protein-coding	chr11:95066872-95071225	5.84005e-07	0.0343629	1.5641	0.63	0.414
RBC	RUNDC3A	HSAGENE0041581	ENSG00000108309	other	protein-coding	chr17:44308413-44318833	7.04961e-09	0.000414799	1.56354	0.79	0.592
RBC	ACSL6	HSAGENE0078350	ENSG00000164398	other	protein-coding	chr5:131949973-132012243	6.01004e-07	0.0353631	1.54787	0.543	0.348
RBC	SLC7A5	HSAGENE0038668	ENSG00000103257	other	protein-coding	chr16:87830017-87869507	6.66915e-08	0.00392413	1.54362	0.481	0.25
RBC	SPTB	HSAGENE0029691	ENSG00000070182	other	protein-coding	chr14:64746207-64880475	5.50029e-12	3.23637e-07	1.53648	0.519	0.224
RBC	WBP2	HSAGENE0043435	ENSG00000132471	other	protein-coding	chr17:75845699-75856507	5.19696e-09	0.000305789	1.52605	0.988	0.832
RBC	HK1	HSAGENE0012727	ENSG00000156515	other	protein-coding	chr10:69269984-69401935	2.85329e-15	1.67887e-10	1.52539	0.901	0.646
RBC	TALDO1	HSAGENE0018451	ENSG00000177156	other	protein-coding	chr11:746771-765012	2.22304e-08	0.00130804	1.48894	0.975	0.832
RBC	UBE2B	HSAGENE0078478	ENSG00000119048	other	protein-coding	chr5:134371469-134393946	7.43913e-09	0.000437718	1.48554	0.901	0.749
RBC	GPX1	HSAGENE0071305	ENSG00000233276	other	protein-coding	chr3:49357176-49358353	4.73718e-09	0.000278735	1.48498	1	0.956
RBC	PIGC	HSAGENE0003161	ENSG00000135845	other	protein-coding	chr1:172369774-172444122	3.44017e-07	0.0202419	1.47079	0.654	0.432
RBC	FTLP3	HSAGENE0061611	ENSG00000226608	pseudogene	pseudogene	chr20:4023917-4024444	1.29829e-16	7.63912e-12	1.46415	0.889	0.56
RBC	FAM214B	HSAGENE0102695	ENSG00000005238	other	protein-coding	chr9:35104112-35116341	1.08583e-07	0.00638902	1.45397	0.593	0.329
RBC	APOBEC3C	HSAGENE0066147	ENSG00000244509	other	protein-coding	chr22:39014257-39020352	6.39821e-08	0.0037647	1.43094	0.284	0.102
RBC	ELOB	HSAGENE0035765	ENSG00000103363	other	protein-coding	chr16:2771414-2777280	1.50019e-15	8.82712e-11	1.41985	1	0.995
RBC	USP12	HSAGENE0025407	ENSG00000152484	other	protein-coding	chr13:27066156-27171811	3.83591e-08	0.00225705	1.41544	0.543	0.276
RBC	UBA52	HSAGENE0048424	ENSG00000221983	other	protein-coding	chr19:18571730-18577550	5.13945e-19	3.02405e-14	1.40421	1	0.995
RBC	YPEL4	HSAGENE0017089	ENSG00000166793	other	protein-coding	chr11:57645087-57649944	1.9283e-07	0.0113461	1.40318	0.309	0.125
RBC	ATP5F1E	HSAGENE0062493	ENSG00000124172	other	protein-coding	chr20:59025475-59032345	3.8095e-20	2.24151e-15	1.36553	1	0.999
RBC	RNF11	HSAGENE0007809	ENSG00000123091	other	protein-coding	chr1:51236273-51273447	5.97391e-14	3.51505e-09	1.3629	0.938	0.669
RBC	GLUL	HSAGENE0003535	ENSG00000135821	other	protein-coding	chr1:182378098-182392206	5.45034e-11	3.20698e-06	1.35884	0.975	0.878
RBC	TPRG1L	HSAGENE0006981	ENSG00000158109	other	protein-coding	chr1:3624999-3630131	1.45521e-08	0.000856245	1.35444	0.556	0.291
RBC	ST3GAL1	HSAGENE0096917	ENSG00000008513	other	protein-coding	chr8:133454848-133572066	4.47569e-07	0.026335	1.34202	0.679	0.435
RBC	SPAG1	HSAGENE0096031	ENSG00000104450	other	protein-coding	chr8:100157817-100259278	9.46515e-09	0.000556929	1.33907	0.321	0.116
RBC	SEC62	HSAGENE0069294	ENSG00000008952	other	protein-coding	chr3:169966635-169998373	7.41287e-10	4.36173e-05	1.337	1	0.963
RBC	db_XLOC_004884	HSAGENE0016858	db_XLOC_004884	lncRNA	90 Mya	chr11:5248160-5253499	3.13137e-21	1.8425e-16	1.32255	0.272	0.047
RBC	SERF2	HSAGENE0032232	ENSG00000140264	other	protein-coding	chr15:43777058-43804427	4.238e-19	2.49364e-14	1.32129	1	0.995
RBC	SELENOK	HSAGENE0071629	ENSG00000113811	other	protein-coding	chr3:53884417-53891968	5.78424e-07	0.0340344	1.31728	0.926	0.788
RBC	MATK	HSAGENE0049765	ENSG00000007264	other	protein-coding	chr19:3777970-3802129	8.97644e-09	0.000528174	1.30631	0.506	0.234
RBC	PNPLA2	HSAGENE0018769	ENSG00000177666	other	protein-coding	chr11:818914-825573	1.33433e-10	7.85118e-06	1.30312	0.593	0.281
RBC	CTSB	HSAGENE0096475	ENSG00000164733	other	protein-coding	chr8:11842524-11869533	5.03347e-15	2.96169e-10	1.2989	0.988	0.844
RBC	FTL	HSAGENE0050932	ENSG00000087086	other	protein-coding	chr19:48965309-48966879	3.86679e-15	2.27522e-10	1.29884	1	1
RBC	RNF14	HSAGENE0078939	ENSG00000013561	other	protein-coding	chr5:141958328-141990292	6.31537e-07	0.0371597	1.29076	0.605	0.379
RBC	DNAJB2	HSAGENE0056405	ENSG00000135924	other	protein-coding	chr2:219279316-219286900	6.52741e-08	0.00384073	1.28233	0.79	0.529
RBC	CCDC85B	HSAGENE0017792	ENSG00000175602	other	protein-coding	chr11:65890673-65891635	1.06186e-07	0.006248	1.28167	0.691	0.418
RBC	GRP	HSAGENE0045789	ENSG00000134443	other	protein-coding	chr18:59220141-59230775	2.18176e-11	1.28375e-06	1.27582	0.519	0.214
RBC	CACNA1G	HSAGENE0042094	ENSG00000006283	other	protein-coding	chr17:50560715-50629624	8.19776e-09	0.000482356	1.27167	0.617	0.353
RBC	GSTO1	HSAGENE0009804	ENSG00000148834	other	protein-coding	chr10:104235356-104267536	2.50281e-08	0.00147266	1.26385	0.79	0.51
RBC	AQP4	HSAGENE0044861	ENSG00000171885	other	protein-coding	chr18:26851786-26865801	6.27089e-08	0.00368979	1.26109	0.457	0.208
RBC	SH3BGRL	HSAGENE0107567	ENSG00000131171	other	protein-coding	chrX:81202102-81298547	3.28705e-07	0.019341	1.25558	0.951	0.778
RBC	UBE2D3	HSAGENE0072801	ENSG00000109332	other	protein-coding	chr4:102794204-102868896	4.80786e-10	2.82894e-05	1.24827	0.988	0.938
RBC	YPEL3	HSAGENE0036033	ENSG00000090238	other	protein-coding	chr16:30092314-30096951	9.2409e-09	0.000543734	1.24139	0.877	0.642
RBC	MYL6	HSAGENE0022996	ENSG00000092841	other	protein-coding	chr12:56158346-56163496	4.66327e-15	2.74387e-10	1.23481	1	1
RBC	PDIA2	HSAGENE0035801	ENSG00000185615	other	protein-coding	chr16:283164-287273	8.22851e-07	0.0484165	1.23253	0.605	0.386
RBC	UBB	HSAGENE0039586	ENSG00000170315	other	protein-coding	chr17:16380596-16384969	7.96076e-10	4.68411e-05	1.22241	1	1
RBC	RBX1	HSAGENE0066278	ENSG00000100387	other	protein-coding	chr22:40951182-40973658	3.60894e-14	2.1235e-09	1.21233	1	0.966
RBC	SLC38A5	HSAGENE0106756	ENSG00000017483	other	protein-coding	chrX:48458472-48470505	2.84143e-08	0.0016719	1.20549	0.444	0.209
RBC	HSAGENE0009854	HSAGENE0009854	XLOC_002955	lncRNA	25 Mya	chr10:10650442-10762916	8.76286e-08	0.00515607	1.18862	0.531	0.268
RBC	METTL7A	HSAGENE0022570	ENSG00000185432	other	protein-coding	chr12:50923472-50932518	6.23322e-09	0.000366763	1.15473	0.556	0.287
RBC	FADS3	HSAGENE0017365	ENSG00000221968	other	protein-coding	chr11:61873519-61892051	1.43804e-07	0.00846144	1.15191	0.642	0.395
RBC	UBR2	HSAGENE0088326	ENSG00000024048	other	protein-coding	chr6:42563988-42693505	2.29691e-07	0.013515	1.14789	0.58	0.342
RBC	RNF123	HSAGENE0071333	ENSG00000164068	other	protein-coding	chr3:49689538-49721958	4.51886e-07	0.026589	1.14077	0.531	0.298
RBC	db_XLOC_020862	HSAGENE0064315	db_XLOC_020862	lncRNA	Human-specific	chr21:8987718-8988887	1.9827e-15	1.16662e-10	1.13671	0.728	0.415
RBC	NCEH1	HSAGENE0069369	ENSG00000144959	other	protein-coding	chr3:172630249-172711218	2.964e-07	0.0174402	1.11761	0.272	0.102
RBC	HSAGENE0064285	HSAGENE0064285	XLOC_018806	lncRNA	Human-specific	chr21:8255001-8260335	6.13789e-19	3.61154e-14	1.10234	0.901	0.644
RBC	DUSP5P1	HSAGENE0005273	ENSG00000183929	pseudogene	pseudogene	chr1:228646695-228663266	4.63101e-08	0.00272489	1.096	0.704	0.427
RBC	PRKCB	HSAGENE0035573	ENSG00000166501	other	protein-coding	chr16:23835983-24220672	3.08151e-08	0.00181316	1.09495	0.802	0.524
RBC	HSAGENE0010936	HSAGENE0010936	XLOC_003743	lncRNA	Human-specific	chr10:14278237-14311860	3.3579e-09	0.000197579	1.08379	0.691	0.395
RBC	TMEM229B	HSAGENE0029786	ENSG00000198133	other	protein-coding	chr14:67447084-67533739	3.2824e-08	0.00193137	1.08167	0.556	0.303
RBC	PCP4	HSAGENE0063809	ENSG00000183036	other	protein-coding	chr21:39863898-39929425	6.8813e-07	0.0404896	1.07721	0.691	0.449
RBC	CASKIN1	HSAGENE0035421	ENSG00000167971	other	protein-coding	chr16:2176988-2196605	8.44069e-09	0.00049665	1.07668	0.704	0.416
RBC	RGS11	HSAGENE0035716	ENSG00000076344	other	protein-coding	chr16:268301-275980	4.97206e-09	0.000292556	1.05986	0.667	0.378
RBC	TAX1BP1	HSAGENE0092877	ENSG00000106052	other	protein-coding	chr7:27739331-27844564	6.90777e-07	0.0406453	1.0596	0.951	0.755
RBC	GOLGA7B	HSAGENE0013870	ENSG00000155265	other	protein-coding	chr10:97849843-97871580	3.10832e-07	0.0182894	1.0504	0.765	0.531
RBC	CSMD2	HSAGENE0006839	ENSG00000121904	other	protein-coding	chr1:33512976-34165863	2.26891e-07	0.0133502	1.04818	0.802	0.544
RBC	AC009597.1	HSAGENE0098829	ENSG00000254055	lncRNA	Human-specific	chr8:56638894-56656496	2.19561e-14	1.2919e-09	1.04584	0.481	0.187
RBC	ANKRD24	HSAGENE0050165	ENSG00000089847	other	protein-coding	chr19:4183168-4224924	1.08151e-07	0.00636361	1.0442	0.543	0.286
RBC	ACHE	HSAGENE0090188	ENSG00000087085	other	protein-coding	chr7:100889990-100896981	1.56411e-09	9.20322e-05	1.03609	0.481	0.211
RBC	HSAGENE0009865	HSAGENE0009865	XLOC_002956	lncRNA	25 Mya	chr10:10722689-10730214	8.33339e-09	0.000490336	1.0289	0.765	0.501
RBC	PABPC1	HSAGENE0096056	ENSG00000070756	other	protein-coding	chr8:100685816-100722809	1.19959e-11	7.05842e-07	1.0127	1	0.99
RBC	HSAGENE0064316	HSAGENE0064316	XLOC_018811	lncRNA	Human-specific	chr21:8988017-8988875	3.35747e-13	1.97554e-08	1.00306	1	0.999
RBC	UQCR11	HSAGENE0048148	ENSG00000127540	other	protein-coding	chr19:1597169-1605473	1.43774e-09	8.45964e-05	0.990486	1	0.989
RBC	CAMK2B	HSAGENE0093481	ENSG00000058404	other	protein-coding	chr7:44217140-44334577	2.92885e-09	0.000172334	0.980535	0.951	0.705
RBC	HSAGENE0070647	HSAGENE0070647	XLOC_020212	lncRNA	Human-specific	chr3:35666709-35671019	4.72529e-07	0.0278036	0.963848	0.642	0.378
RBC	SH3BP2	HSAGENE0075423	ENSG00000087266	other	protein-coding	chr4:2793071-2841289	2.1547e-07	0.0126783	0.955175	0.827	0.563
RBC	HSAGENE0009954	HSAGENE0009954	XLOC_002964	lncRNA	Human-specific	chr10:11076410-11095216	1.38796e-07	0.00816674	0.946156	0.877	0.631
RBC	TTC9B	HSAGENE0050006	ENSG00000174521	other	protein-coding	chr19:40216058-40218399	2.30507e-08	0.0013563	0.937233	0.975	0.744
RBC	RASGRP2	HSAGENE0017645	ENSG00000068831	other	protein-coding	chr11:64726843-64745456	2.28951e-07	0.0134715	0.93537	0.531	0.278
RBC	CREG1	HSAGENE0002972	ENSG00000143162	other	protein-coding	chr1:167529117-167553810	3.81598e-11	2.24532e-06	0.918721	0.827	0.528
RBC	XKR4	HSAGENE0098775	ENSG00000206579	other	protein-coding	chr8:55102028-55542054	4.26953e-07	0.0251219	0.915983	0.728	0.444
RBC	SYT5	HSAGENE0051700	ENSG00000129990	other	protein-coding	chr19:55171049-55180350	8.83362e-08	0.0051977	0.912808	0.827	0.59
RBC	EIF1	HSAGENE0041320	ENSG00000173812	other	protein-coding	chr17:41688885-41692668	4.97955e-09	0.000292997	0.900272	1	0.998
RBC	HSAGENE0024771	HSAGENE0024771	XLOC_007878	lncRNA	Human-specific	chr13:109424125-109424380	7.68913e-12	4.52428e-07	0.896294	1	0.99
RBC	SH3GLB2	HSAGENE0101290	ENSG00000148341	other	protein-coding	chr9:129007036-129028331	8.27319e-07	0.0486795	0.890389	0.741	0.509
RBC	KIFC2	HSAGENE0097374	ENSG00000167702	other	protein-coding	chr8:144466337-144474210	1.59592e-10	9.39037e-06	0.875318	0.864	0.625
RBC	PIGQ	HSAGENE0037125	ENSG00000007541	other	protein-coding	chr16:566995-584149	7.79755e-08	0.00458808	0.867511	0.704	0.457
RBC	GDF1	HSAGENE0048453	ENSG00000130283	other	protein-coding	chr19:18868545-18896158	2.98094e-07	0.0175398	0.861536	0.691	0.444
RBC	CD52	HSAGENE0006319	ENSG00000169442	other	protein-coding	chr1:26317958-26320523	1.26913e-11	7.46756e-07	0.859287	0.457	0.188
RBC	MAPK8IP2	HSAGENE0066945	ENSG00000008735	other	protein-coding	chr22:50600711-50614422	1.62275e-07	0.00954824	0.849609	0.926	0.697
RBC	MAPK15	HSAGENE0097278	ENSG00000181085	other	protein-coding	chr8:143716281-143722458	1.63441e-08	0.000961686	0.84347	0.346	0.132
RBC	NFIX	HSAGENE0047850	ENSG00000008441	other	protein-coding	chr19:12995475-13098796	2.30827e-07	0.0135818	0.818669	0.914	0.791
RBC	HSAGENE0009851	HSAGENE0009851	XLOC_002954	lncRNA	Human-specific	chr10:10615362-10625811	3.02597e-07	0.0178048	0.799934	0.679	0.419
RBC	ACTN2	HSAGENE0005673	ENSG00000077522	other	protein-coding	chr1:236664141-236765552	7.35961e-07	0.043304	0.793497	0.741	0.5
RBC	HSAGENE0043762	HSAGENE0043762	XLOC_012912	lncRNA	Human-specific	chr17:79565530-79569252	1.75863e-07	0.0103478	0.778628	0.296	0.111
RBC	IQANK1	HSAGENE0097282	ENSG00000203499	other	protein-coding	chr8:143734005-143790645	7.73495e-11	4.55124e-06	0.754884	0.272	0.078
RBC	LGI4	HSAGENE0049431	ENSG00000153902	other	protein-coding	chr19:35124030-35142974	3.88155e-08	0.0022839	0.753779	0.568	0.29
RBC	RAB6B	HSAGENE0068238	ENSG00000154917	other	protein-coding	chr3:133824235-133895882	1.57581e-08	0.000927205	0.744752	0.79	0.522
RBC	SLC6A17	HSAGENE0000619	ENSG00000197106	other	protein-coding	chr1:110150386-110202263	7.12109e-10	4.19005e-05	0.743962	0.469	0.196
RBC	CALN1	HSAGENE0094663	ENSG00000183166	other	protein-coding	chr7:71779491-72447254	2.55474e-08	0.00150321	0.743771	0.716	0.422
RBC	NEFL	HSAGENE0097788	ENSG00000277586	other	protein-coding	chr8:24950955-24956721	4.83529e-09	0.000284508	0.736713	0.926	0.595
RBC	HSAGENE0010928	HSAGENE0010928	XLOC_003739	other	protein-coding	chr10:14122647-14136649	6.25078e-07	0.0367796	0.731476	0.79	0.525
RBC	BHLHA15	HSAGENE0095589	ENSG00000180535	other	protein-coding	chr7:98211439-98215457	3.70108e-07	0.0217772	0.711379	0.272	0.102
RBC	KCNT1	HSAGENE0101728	ENSG00000107147	other	protein-coding	chr9:135702044-135795508	4.40188e-07	0.0259006	0.707404	0.383	0.162
RBC	RAB3IL1	HSAGENE0017368	ENSG00000167994	other	protein-coding	chr11:61897301-61920269	2.11587e-07	0.0124498	0.706986	0.358	0.149
RBC	ARPP21	HSAGENE0070644	ENSG00000172995	other	protein-coding	chr3:35638455-35794716	2.88905e-07	0.0169991	0.705949	1	0.856
RBC	TSPAN5	HSAGENE0077376	ENSG00000168785	other	protein-coding	chr4:98470359-98658653	7.55998e-07	0.0444829	0.705507	0.877	0.656
RBC	FRY	HSAGENE0025580	ENSG00000073910	other	protein-coding	chr13:31846713-32299125	3.86006e-07	0.0227126	0.703515	0.765	0.485
RBC	CHD5	HSAGENE0008228	ENSG00000116254	other	protein-coding	chr1:6101787-6180321	1.81722e-07	0.0106925	0.699248	0.84	0.554
RBC	SYNGR3	HSAGENE0035317	ENSG00000127561	other	protein-coding	chr16:1989660-1994275	4.18413e-08	0.00246194	0.692146	0.765	0.478
RBC	COX7A1	HSAGENE0049569	ENSG00000161281	other	protein-coding	chr19:36150922-36152449	3.23453e-07	0.019032	0.691434	0.506	0.245
RBC	AP2A1	HSAGENE0051060	ENSG00000196961	other	protein-coding	chr19:49767001-49807114	2.71347e-08	0.00159661	0.690024	0.753	0.484
RBC	FTH1P8	HSAGENE0105712	ENSG00000219507	pseudogene	pseudogene	chrX:148052233-148052746	2.27433e-07	0.0133822	0.682981	0.358	0.163
RBC	PRRT1	HSAGENE0087707	ENSG00000204314	other	protein-coding	chr6:32148359-32153083	2.16818e-08	0.00127576	0.678895	0.432	0.182
RBC	CPNE6	HSAGENE0028511	ENSG00000100884	other	protein-coding	chr14:24070455-24078100	1.56108e-07	0.0091854	0.656686	0.481	0.234
RBC	C8orf34	HSAGENE0099178	ENSG00000165084	other	protein-coding	chr8:68330348-68819225	7.89467e-08	0.00464522	0.639485	0.605	0.321
RBC	EVI5L	HSAGENE0052391	ENSG00000142459	other	protein-coding	chr19:7830233-7865278	3.50032e-07	0.0205959	0.638801	0.679	0.43
RBC	SGSM2	HSAGENE0040136	ENSG00000141258	other	protein-coding	chr17:2337381-2381058	5.92269e-07	0.0348491	0.625912	0.864	0.601
RBC	ADCY1	HSAGENE0093554	ENSG00000164742	other	protein-coding	chr7:45574140-45723178	3.07886e-07	0.018116	0.613392	1	0.84
RBC	CLDN5	HSAGENE0064782	ENSG00000184113	other	protein-coding	chr22:19522778-19527545	2.74008e-10	1.61226e-05	0.611174	0.79	0.441
RBC	DUS1L	HSAGENE0044050	ENSG00000169718	other	protein-coding	chr17:82057506-82065887	4.01325e-09	0.000236139	0.602579	0.531	0.24
RBC	BEGAIN	HSAGENE0027445	ENSG00000183092	other	protein-coding	chr14:100537058-100587413	7.15009e-07	0.0420711	0.596893	0.531	0.288
RBC	FTH1P20	HSAGENE0055205	ENSG00000226564	pseudogene	pseudogene	chr2:180872867-180873414	6.91372e-09	0.000406803	0.595383	0.407	0.176
RBC	PRKCG	HSAGENE0051559	ENSG00000126583	other	protein-coding	chr19:53879190-53907676	3.86221e-08	0.00227252	0.554244	0.333	0.128
RBC	FXYD7	HSAGENE0049436	ENSG00000221946	other	protein-coding	chr19:35143250-35154305	7.29029e-07	0.0428961	0.552568	0.778	0.504
RBC	ARHGDIG	HSAGENE0035775	ENSG00000242173	other	protein-coding	chr16:280450-283010	2.91592e-08	0.00171573	0.539004	0.58	0.299
RBC	RASGEF1C	HSAGENE0080333	ENSG00000146090	other	protein-coding	chr5:180100616-180209211	8.12351e-08	0.00477988	0.537352	0.481	0.226
RBC	IGFBP7	HSAGENE0076225	ENSG00000163453	other	protein-coding	chr4:57030773-57110385	1.84116e-14	1.08334e-09	0.511775	0.827	0.425
RBC	DIPK1B	HSAGENE0101807	ENSG00000165716	other	protein-coding	chr9:136712572-136724784	1.4723e-07	0.00866302	0.501613	0.63	0.352
RBC	ITM2A	HSAGENE0107545	ENSG00000078596	other	protein-coding	chrX:79360384-79367667	2.8565e-08	0.00168077	0.500127	0.716	0.436
RBC	KLHL14	HSAGENE0045007	ENSG00000197705	other	protein-coding	chr18:32672673-32773442	3.29196e-09	0.000193699	0.493349	0.333	0.116
RBC	ATP2B3	HSAGENE0105882	ENSG00000067842	other	protein-coding	chrX:153517658-153582939	5.70989e-08	0.0033597	0.490583	0.444	0.196
RBC	NKG7	HSAGENE0051258	ENSG00000105374	other	protein-coding	chr19:51371553-51372703	8.08682e-08	0.00475829	0.482965	0.259	0.09
RBC	NACAD	HSAGENE0093532	ENSG00000136274	other	protein-coding	chr7:45077548-45089011	2.17669e-07	0.0128077	0.453862	0.728	0.472
RBC	db_XLOC_004883	HSAGENE0016854	db_XLOC_004883	lncRNA	90 Mya	chr11:5225463-5234217	6.14337e-112	3.61476e-107	0.444137	0.272	0.007
RBC	RTBDN	HSAGENE0047823	ENSG00000132026	other	protein-coding	chr19:12825478-12835486	1.93158e-07	0.0113654	0.407525	0.309	0.119
RBC	MT3	HSAGENE0037096	ENSG00000087250	other	protein-coding	chr16:56589074-56591088	2.19356e-10	1.29069e-05	0.392369	0.938	0.689
RBC	SEZ6L	HSAGENE0065381	ENSG00000100095	other	protein-coding	chr22:26169444-26383689	5.41356e-07	0.0318534	0.28807	0.889	0.617
RBC	NBL1	HSAGENE0003886	ENSG00000158747	other	protein-coding	chr1:19596979-19658456	1.61883e-07	0.00952517	0.285174	0.79	0.459
Inh. CGE	SCGN	HSAGENE0087076	ENSG00000079689	other	protein-coding	chr6:25652201-25701783	1.64156e-146	9.65895e-142	3.86093	0.684	0.274
Inh. CGE	PROX1	HSAGENE0004707	ENSG00000117707	other	protein-coding	chr1:213983181-214041510	7.4879e-133	4.40588e-128	3.44336	0.584	0.192
Inh. CGE	ADARB2	HSAGENE0010182	ENSG00000185736	other	protein-coding	chr10:1177313-1737609	2.52857e-134	1.48781e-129	3.39604	0.692	0.289
Inh. CGE	HSAGENE0010968	HSAGENE0010968	XLOC_003660	other	protein-coding	chr10:1502638-1514171	2.65496e-64	1.56218e-59	3.14605	0.424	0.168
Inh. CGE	NRIP3	HSAGENE0019020	ENSG00000175352	other	protein-coding	chr11:8980576-9004049	5.81287e-59	3.4203e-54	3.06766	0.43	0.185
Inh. CGE	PDZRN3	HSAGENE0072119	ENSG00000121440	other	protein-coding	chr3:73382352-73624941	2.20123e-153	1.2952e-148	2.86705	0.809	0.39
Inh. CGE	DLX1	HSAGENE0054913	ENSG00000144355	other	protein-coding	chr2:172084155-172089677	7.48612e-184	4.40483e-179	2.84363	0.911	0.526
Inh. CGE	CALB2	HSAGENE0037838	ENSG00000172137	other	protein-coding	chr16:71358713-71390436	9.41517e-67	5.53989e-62	2.78922	0.687	0.459
Inh. CGE	HSAGENE0011015	HSAGENE0011015	XLOC_003663	other	protein-coding	chr10:1595872-1610041	5.34514e-60	3.14508e-55	2.78872	0.368	0.129
Inh. CGE	HSAGENE0011030	HSAGENE0011030	XLOC_003667	lncRNA	25 Mya	chr10:1657219-1658592	4.87259e-48	2.86703e-43	2.59657	0.359	0.145
Inh. CGE	GPD1	HSAGENE0022512	ENSG00000167588	other	protein-coding	chr12:50103973-50111313	3.64483e-79	2.14462e-74	2.57274	0.534	0.22
Inh. CGE	CCK	HSAGENE0070853	ENSG00000187094	other	protein-coding	chr3:42257825-42266185	6.17224e-22	3.63175e-17	2.50198	0.478	0.319
Inh. CGE	DLX6-AS1	HSAGENE0095545	ENSG00000231764	lncRNA	300 Mya	chr7:96955139-97014290	8.40312e-258	4.94439e-253	2.49463	1	0.866
Inh. CGE	HRH2	HSAGENE0079974	ENSG00000113749	other	protein-coding	chr5:175658021-175710862	1.61492e-32	9.50218e-28	2.48476	0.426	0.234
Inh. CGE	NR2F2-AS1	HSAGENE0034443	ENSG00000247809	lncRNA	300 Mya	chr15:96080646-96327503	2.57787e-35	1.51682e-30	2.4721	0.421	0.222
Inh. CGE	ZBTB16	HSAGENE0014550	ENSG00000109906	other	protein-coding	chr11:114059591-114256765	4.41345e-58	2.59688e-53	2.42822	0.507	0.252
Inh. CGE	DLX5	HSAGENE0095549	ENSG00000105880	other	protein-coding	chr7:97020396-97024950	3.45484e-138	2.03283e-133	2.42361	0.796	0.392
Inh. CGE	RXRA	HSAGENE0101649	ENSG00000186350	other	protein-coding	chr9:134317098-134440817	3.76251e-22	2.21386e-17	2.41901	0.359	0.213
Inh. CGE	NR2F2	HSAGENE0034456	ENSG00000185551	other	protein-coding	chr15:96325938-96340263	1.65098e-48	9.71436e-44	2.24327	0.598	0.371
Inh. CGE	VSTM2A	HSAGENE0093828	ENSG00000170419	other	protein-coding	chr7:54542088-54571080	8.77676e-56	5.16425e-51	2.18476	0.605	0.359
Inh. CGE	KITLG	HSAGENE0024142	ENSG00000049130	other	protein-coding	chr12:88492793-88580851	1.32666e-37	7.80608e-33	2.18329	0.442	0.233
Inh. CGE	RIPOR2	HSAGENE0087042	ENSG00000111913	other	protein-coding	chr6:24804282-25042170	8.71826e-77	5.12983e-72	2.15432	0.746	0.464
Inh. CGE	NPAS1	HSAGENE0050718	ENSG00000130751	other	protein-coding	chr19:47019787-47047869	3.85658e-36	2.26921e-31	2.14502	0.522	0.313
Inh. CGE	AC090241.2	HSAGENE0045379	ENSG00000270112	lncRNA	90 Mya	chr18:46756487-46802449	1.07048e-37	6.29869e-33	2.13742	0.397	0.192
Inh. CGE	THRB	HSAGENE0070382	ENSG00000151090	other	protein-coding	chr3:24117153-24495756	3.43779e-66	2.02279e-61	2.09646	0.62	0.329
Inh. CGE	PTPRR	HSAGENE0023669	ENSG00000153233	other	protein-coding	chr12:70638073-70920738	3.35435e-44	1.9737e-39	2.02181	0.402	0.178
Inh. CGE	ST8SIA5	HSAGENE0045377	ENSG00000101638	other	protein-coding	chr18:46667713-46759257	1.53276e-63	9.01879e-59	1.99541	0.632	0.35
Inh. CGE	DLX2	HSAGENE0054915	ENSG00000115844	other	protein-coding	chr2:172099438-172102901	4.32081e-130	2.54237e-125	1.97325	0.873	0.508
Inh. CGE	PLS3	HSAGENE0105001	ENSG00000102024	other	protein-coding	chrX:115561115-115650861	9.53625e-139	5.61113e-134	1.96705	0.905	0.585
Inh. CGE	SORCS3	HSAGENE0009819	ENSG00000156395	other	protein-coding	chr10:104641290-105265385	1.4577e-11	8.5771e-07	1.95607	0.316	0.214
Inh. CGE	TMTC4	HSAGENE0024603	ENSG00000125247	other	protein-coding	chr13:100603625-100675093	3.11779e-38	1.83451e-33	1.93633	0.598	0.413
Inh. CGE	APOL4	HSAGENE0065888	ENSG00000100336	other	protein-coding	chr22:36189124-36204840	3.35286e-31	1.97282e-26	1.9356	0.28	0.119
Inh. CGE	PRKCA	HSAGENE0042883	ENSG00000154229	other	protein-coding	chr17:66302613-66810744	5.56378e-60	3.27373e-55	1.88013	0.789	0.586
Inh. CGE	HSAGENE0056157	HSAGENE0056157	XLOC_017761	lncRNA	Human-specific	chr2:212275991-212294680	4.06613e-94	2.39251e-89	1.8497	0.773	0.403
Inh. CGE	SOX2-OT	HSAGENE0069574	ENSG00000242808	lncRNA	300 Mya	chr3:180989762-181836880	1.53715e-164	9.04457e-160	1.84432	0.985	0.86
Inh. CGE	MACROD1	HSAGENE0017565	ENSG00000133315	other	protein-coding	chr11:63998558-64166113	1.12726e-12	6.63278e-08	1.80387	0.326	0.215
Inh. CGE	MCUB	HSAGENE0072972	ENSG00000005059	other	protein-coding	chr4:109559944-109689172	5.07469e-12	2.98595e-07	1.78694	0.383	0.284
Inh. CGE	ERBB4	HSAGENE0056146	ENSG00000178568	other	protein-coding	chr2:211375415-212539245	1.35071e-171	7.94757e-167	1.76983	0.997	0.859
Inh. CGE	PLP1	HSAGENE0104787	ENSG00000123560	other	protein-coding	chrX:103773718-103792677	1.62038e-23	9.53431e-19	1.74139	0.375	0.21
Inh. CGE	PNOC	HSAGENE0097920	ENSG00000168081	other	protein-coding	chr8:28316880-28343366	5.75336e-08	0.00338528	1.73514	0.321	0.24
Inh. CGE	SYNPR	HSAGENE0071860	ENSG00000163630	other	protein-coding	chr3:63200256-63616986	4.79014e-14	2.81852e-09	1.71145	0.363	0.244
Inh. CGE	HSAGENE0054912	HSAGENE0054912	XLOC_017617	lncRNA	90 Mya	chr2:172051877-172083934	4.75175e-40	2.79593e-35	1.70739	0.333	0.134
Inh. CGE	AC092819.3	HSAGENE0098864	ENSG00000288041	lncRNA	25 Mya	chr8:58158652-58244052	3.29738e-13	1.94018e-08	1.69976	0.294	0.184
Inh. CGE	SILC1	HSAGENE0058598	ENSG00000232044	lncRNA	90 Mya	chr2:5932300-6004196	2.03463e-44	1.19718e-39	1.66406	0.716	0.537
Inh. CGE	AP1S2	HSAGENE0106062	ENSG00000182287	other	protein-coding	chrX:15825806-15854932	6.62371e-45	3.89739e-40	1.65779	0.84	0.753
Inh. CGE	ZNF536	HSAGENE0049151	ENSG00000198597	other	protein-coding	chr19:30224616-30713538	9.29711e-30	5.47042e-25	1.65124	0.474	0.281
Inh. CGE	GAD2	HSAGENE0011336	ENSG00000136750	other	protein-coding	chr10:26216665-26304558	5.72227e-51	3.36698e-46	1.6441	0.692	0.464
Inh. CGE	KCNJ3	HSAGENE0054439	ENSG00000162989	other	protein-coding	chr2:154697855-154861320	5.30441e-11	3.12111e-06	1.64256	0.314	0.218
Inh. CGE	CNR1	HSAGENE0089570	ENSG00000118432	other	protein-coding	chr6:88139864-88166838	3.09262e-47	1.8197e-42	1.62068	0.904	0.836
Inh. CGE	NRXN3	HSAGENE0030317	ENSG00000021645	other	protein-coding	chr14:78170373-79868470	2.791e-84	1.64222e-79	1.61608	0.863	0.616
Inh. CGE	HSAGENE0030330	HSAGENE0030330	XLOC_008254	lncRNA	other	chr14:79082051-79126317	1.641e-59	9.65562e-55	1.6127	0.725	0.464
Inh. CGE	AC022469.1	HSAGENE0030332	ENSG00000258419	lncRNA	300 Mya	chr14:79126323-79234290	4.34246e-85	2.5551e-80	1.60713	0.866	0.636
Inh. CGE	BTG1	HSAGENE0024242	ENSG00000133639	other	protein-coding	chr12:92140278-92145846	6.45974e-80	3.80091e-75	1.59682	0.935	0.814
Inh. CGE	HSAGENE0069586	HSAGENE0069586	XLOC_020787	lncRNA	other	chr3:181640142-181648743	1.96369e-19	1.15544e-14	1.59034	0.345	0.202
Inh. CGE	KLHL35	HSAGENE0018491	ENSG00000149243	other	protein-coding	chr11:75422393-75433406	1.51017e-13	8.88584e-09	1.55208	0.543	0.45
Inh. CGE	DLX6	HSAGENE0095547	ENSG00000006377	other	protein-coding	chr7:97005010-97011126	8.61439e-21	5.06871e-16	1.53084	0.256	0.124
Inh. CGE	NOS1AP	HSAGENE0002723	ENSG00000198929	other	protein-coding	chr1:162069691-162370475	2.67214e-08	0.00157229	1.53013	0.364	0.278
Inh. CGE	PCDH9	HSAGENE0026456	ENSG00000184226	other	protein-coding	chr13:66302834-67230445	9.78997e-52	5.76042e-47	1.52881	0.854	0.704
Inh. CGE	LRRC1	HSAGENE0088786	ENSG00000137269	other	protein-coding	chr6:53794497-53924721	2.94511e-10	1.7329e-05	1.52195	0.325	0.229
Inh. CGE	MEG3	HSAGENE0027460	ENSG00000214548	lncRNA	90 Mya	chr14:100779410-100861092	8.18393e-57	4.81542e-52	1.48467	0.656	0.388
Inh. CGE	HSAGENE0061555	HSAGENE0061555	XLOC_018624	other	protein-coding	chr20:38656997-38727494	1.5135e-24	8.90541e-20	1.48212	0.34	0.177
Inh. CGE	HSAGENE0030321	HSAGENE0030321	XLOC_008250	other	other	chr14:78437353-78534034	5.1222e-52	3.0139e-47	1.47498	0.753	0.528
Inh. CGE	FAR2P3	HSAGENE0053894	ENSG00000240253	pseudogene	pseudogene	chr2:130690133-130718831	7.97742e-18	4.69392e-13	1.47067	0.416	0.279
Inh. CGE	SLAIN1	HSAGENE0026658	ENSG00000139737	other	protein-coding	chr13:77697687-77764267	4.16088e-31	2.44826e-26	1.45063	0.784	0.684
Inh. CGE	HSAGENE0054914	HSAGENE0054914	XLOC_017618	lncRNA	300 Mya	chr2:172086201-172093726	9.90921e-25	5.83058e-20	1.4399	0.357	0.19
Inh. CGE	SOX1-OT	HSAGENE0024870	ENSG00000224243	lncRNA	300 Mya	chr13:112056394-112110979	1.38579e-27	8.15397e-23	1.42539	0.648	0.515
Inh. CGE	GAS2L3	HSAGENE0019488	ENSG00000139354	other	protein-coding	chr12:100573682-100628470	8.75151e-22	5.14939e-17	1.39621	0.505	0.351
Inh. CGE	HSAGENE0030339	HSAGENE0030339	XLOC_008257	lncRNA	25 Mya	chr14:79340490-79370495	2.11932e-11	1.24701e-06	1.38778	0.428	0.329
Inh. CGE	OMG	HSAGENE0040566	ENSG00000126861	other	protein-coding	chr17:31258144-31297539	2.58101e-08	0.00151867	1.38113	0.261	0.176
Inh. CGE	MAGI1	HSAGENE0071920	ENSG00000151276	other	protein-coding	chr3:65353016-66038917	6.28767e-17	3.69966e-12	1.34122	0.674	0.593
Inh. CGE	CHD7	HSAGENE0098931	ENSG00000171316	other	protein-coding	chr8:60678740-60868028	6.58578e-21	3.87507e-16	1.29122	0.701	0.605
Inh. CGE	CPLX2	HSAGENE0079977	ENSG00000145920	other	protein-coding	chr5:175796166-175884175	3.09688e-19	1.8222e-14	1.28531	0.713	0.625
Inh. CGE	RPH3A	HSAGENE0020074	ENSG00000089169	other	protein-coding	chr12:112570380-112898935	2.63592e-23	1.55098e-18	1.27577	0.428	0.255
Inh. CGE	db_XLOC_017069	HSAGENE0058487	db_XLOC_017069	lncRNA	90 Mya	chr2:55297959-55299751	1.90367e-10	1.12012e-05	1.2476	0.309	0.214
Inh. CGE	HSAGENE0087725	HSAGENE0087725	XLOC_025143	other	other	chr6:3236933-3248075	1.5576e-07	0.00916494	1.21429	0.299	0.215
Inh. CGE	DCLK2	HSAGENE0073985	ENSG00000170390	other	protein-coding	chr4:150078243-150258721	3.02985e-16	1.78277e-11	1.18737	0.777	0.72
Inh. CGE	SLC6A1	HSAGENE0067336	ENSG00000157103	other	protein-coding	chr3:10992057-11039247	1.13445e-27	6.67512e-23	1.17621	0.725	0.573
Inh. CGE	PLK2	HSAGENE0081435	ENSG00000145632	other	protein-coding	chr5:58453979-58460139	6.87493e-20	4.04521e-15	1.17481	0.732	0.658
Inh. CGE	ARX	HSAGENE0106274	ENSG00000004848	other	protein-coding	chrX:25003694-25016420	1.01276e-18	5.95908e-14	1.17399	0.627	0.521
Inh. CGE	NR2F1-AS1	HSAGENE0082463	ENSG00000237187	lncRNA	300 Mya	chr5:93340975-93585649	1.06631e-24	6.27419e-20	1.17388	0.804	0.712
Inh. CGE	POU2F1	HSAGENE0002955	ENSG00000143190	other	protein-coding	chr1:167220876-167427345	2.78683e-12	1.63977e-07	1.1501	0.649	0.582
Inh. CGE	MTSS1	HSAGENE0096676	ENSG00000170873	other	protein-coding	chr8:124550697-124728512	8.60154e-16	5.06115e-11	1.14971	0.78	0.728
Inh. CGE	ARL4C	HSAGENE0056926	ENSG00000188042	other	protein-coding	chr2:234493041-234497081	1.38753e-15	8.1642e-11	1.14586	0.704	0.635
Inh. CGE	HSAGENE0028780	HSAGENE0028780	XLOC_007985	other	other	chr14:32960182-32971680	8.37263e-09	0.000492646	1.12487	0.378	0.286
Inh. CGE	CCDC88A	HSAGENE0058485	ENSG00000115355	other	protein-coding	chr2:55287842-55419895	3.00397e-93	1.76754e-88	1.12252	0.998	0.974
Inh. CGE	NR2F1	HSAGENE0082466	ENSG00000175745	other	protein-coding	chr5:93583222-93594611	2.62936e-20	1.54712e-15	1.09334	0.734	0.622
Inh. CGE	TMEFF2	HSAGENE0055481	ENSG00000144339	other	protein-coding	chr2:191949043-192194933	2.52278e-10	1.4844e-05	1.08857	0.546	0.457
Inh. CGE	SOX2	HSAGENE0069589	ENSG00000181449	other	protein-coding	chr3:181711925-181714436	1.10781e-09	6.51836e-05	1.087	0.684	0.66
Inh. CGE	CELF4	HSAGENE0045165	ENSG00000101489	other	protein-coding	chr18:37242173-37566170	3.98452e-39	2.34449e-34	1.07282	0.878	0.743
Inh. CGE	TMEM161B-AS1	HSAGENE0082355	ENSG00000247828	lncRNA	300 Mya	chr5:88268891-88439337	1.51151e-53	8.89373e-49	1.06938	0.988	0.953
Inh. CGE	HSAGENE0072121	HSAGENE0072121	XLOC_021311	lncRNA	Human-specific	chr3:73513000-73520866	5.9844e-118	3.52122e-113	1.0527	0.251	0.027
Inh. CGE	SLIT1	HSAGENE0013813	ENSG00000187122	other	protein-coding	chr10:96997838-97185959	1.86011e-08	0.00109449	1.04222	0.729	0.735
Inh. CGE	ARNT2	HSAGENE0033803	ENSG00000172379	other	protein-coding	chr15:80403521-80598320	8.19448e-09	0.000482163	1.04014	0.708	0.663
Inh. CGE	CXCR4	HSAGENE0054106	ENSG00000121966	other	protein-coding	chr2:136114349-136118149	1.30127e-29	7.65669e-25	1.01849	0.763	0.59
Inh. CGE	GAD1	HSAGENE0054857	ENSG00000128683	other	protein-coding	chr2:170813213-170861239	2.1599e-29	1.27089e-24	0.997631	0.727	0.592
Inh. CGE	ZNF704	HSAGENE0099592	ENSG00000164684	other	protein-coding	chr8:80628266-80874781	1.72567e-14	1.01538e-09	0.984706	0.775	0.732
Inh. CGE	TCF4	HSAGENE0045645	ENSG00000196628	other	protein-coding	chr18:55222185-55664787	1.51698e-133	8.92591e-129	0.971103	1	0.997
Inh. CGE	ETFB	HSAGENE0051249	ENSG00000105379	other	protein-coding	chr19:51344568-51366396	2.35417e-09	0.000138519	0.968871	0.725	0.693
Inh. CGE	CADM1	HSAGENE0014582	ENSG00000182985	other	protein-coding	chr11:115169218-115504957	5.2851e-24	3.10975e-19	0.966274	0.885	0.85
Inh. CGE	RERE	HSAGENE0008853	ENSG00000142599	other	protein-coding	chr1:8352397-8848921	3.65422e-52	2.15014e-47	0.956096	0.995	0.969
Inh. CGE	TMEM123	HSAGENE0014127	ENSG00000152558	other	protein-coding	chr11:102396215-102470384	2.69789e-17	1.58744e-12	0.95552	0.758	0.689
Inh. CGE	CERS5	HSAGENE0022517	ENSG00000139624	other	protein-coding	chr12:50129289-50167533	1.95737e-13	1.15172e-08	0.927248	0.785	0.75
Inh. CGE	CRACD	HSAGENE0076171	ENSG00000109265	other	protein-coding	chr4:56049073-56339026	3.65992e-09	0.000215349	0.924755	0.809	0.789
Inh. CGE	SOX4	HSAGENE0086947	ENSG00000124766	other	protein-coding	chr6:21593751-21598619	1.46434e-92	8.61617e-88	0.903207	1	1
Inh. CGE	ARID1B	HSAGENE0086226	ENSG00000049618	other	protein-coding	chr6:156776020-157210858	8.2585e-08	0.0048593	0.86567	0.802	0.801
Inh. CGE	RDX	HSAGENE0014358	ENSG00000137710	other	protein-coding	chr11:109864295-110296712	2.76993e-13	1.62983e-08	0.817538	0.89	0.887
Inh. CGE	ELAVL4	HSAGENE0007768	ENSG00000162374	other	protein-coding	chr1:50024029-50203812	1.27213e-19	7.48522e-15	0.793086	0.887	0.878
Inh. CGE	KIF3A	HSAGENE0078396	ENSG00000131437	other	protein-coding	chr5:132692628-132737638	2.32502e-08	0.00136804	0.788559	0.845	0.82
Inh. CGE	LINC00461	HSAGENE0082367	ENSG00000245526	lncRNA	300 Mya	chr5:88507546-88691112	1.27576e-33	7.50655e-29	0.773126	0.985	0.965
Inh. CGE	DCX	HSAGENE0104934	ENSG00000077279	other	protein-coding	chrX:111292105-111412576	4.28049e-64	2.51864e-59	0.768393	1	0.988
Inh. CGE	SMC3	HSAGENE0009948	ENSG00000108055	other	protein-coding	chr10:110567680-110606048	1.90582e-15	1.12138e-10	0.768083	0.904	0.897
Inh. CGE	TRIM36	HSAGENE0077926	ENSG00000152503	other	protein-coding	chr5:115124762-115180546	1.21423e-07	0.00714451	0.767191	0.83	0.82
Inh. CGE	PFN2	HSAGENE0068759	ENSG00000070087	other	protein-coding	chr3:149964904-150050788	4.79233e-26	2.81981e-21	0.756972	0.954	0.946
Inh. CGE	FNBP1L	HSAGENE0009257	ENSG00000137942	other	protein-coding	chr1:93448064-93554774	3.17867e-14	1.87033e-09	0.750793	0.936	0.923
Inh. CGE	SCG3	HSAGENE0032532	ENSG00000104112	other	protein-coding	chr15:51681492-51721026	2.84939e-23	1.67658e-18	0.750146	0.957	0.918
Inh. CGE	VCAN	HSAGENE0082236	ENSG00000038427	other	protein-coding	chr5:83471618-83587207	7.54958e-09	0.000444217	0.741097	0.845	0.807
Inh. CGE	GRIP2	HSAGENE0068618	ENSG00000144596	other	protein-coding	chr3:14489107-14603101	2.25242e-07	0.0132532	0.732148	0.426	0.34
Inh. CGE	SEPTIN11	HSAGENE0076807	ENSG00000138758	other	protein-coding	chr4:76949736-77040384	8.32256e-11	4.89699e-06	0.701744	0.924	0.927
Inh. CGE	INA	HSAGENE0009745	ENSG00000148798	other	protein-coding	chr10:103277138-103290707	2.97512e-24	1.75056e-19	0.701444	0.904	0.859
Inh. CGE	ANKS1B	HSAGENE0024514	ENSG00000185046	other	protein-coding	chr12:98720881-99984717	6.03311e-14	3.54988e-09	0.695832	0.859	0.823
Inh. CGE	CHD9	HSAGENE0036963	ENSG00000177200	other	protein-coding	chr16:53054996-53329150	4.35035e-23	2.55975e-18	0.674191	0.973	0.962
Inh. CGE	DYNC1I2	HSAGENE0054889	ENSG00000077380	other	protein-coding	chr2:171687409-171750695	9.94817e-35	5.8535e-30	0.668867	0.991	0.994
Inh. CGE	NFIB	HSAGENE0102015	ENSG00000147862	other	protein-coding	chr9:14081822-14398983	1.80394e-31	1.06144e-26	0.655198	0.991	0.959
Inh. CGE	CAMK2N1	HSAGENE0004276	ENSG00000162545	other	protein-coding	chr1:20482391-20486210	1.85817e-08	0.00109335	0.652017	0.897	0.894
Inh. CGE	KLF7	HSAGENE0056008	ENSG00000118263	other	protein-coding	chr2:207074136-207167267	2.07331e-10	1.21993e-05	0.637577	0.828	0.807
Inh. CGE	MYCBP2	HSAGENE0026641	ENSG00000005810	other	protein-coding	chr13:77039431-77327098	5.34957e-08	0.00314769	0.622419	0.859	0.855
Inh. CGE	PAK3	HSAGENE0104926	ENSG00000077264	other	protein-coding	chrX:110944183-111227419	7.15084e-07	0.0420755	0.606849	0.823	0.806
Inh. CGE	AC004158.1	HSAGENE0037933	ENSG00000260664	lncRNA	90 Mya	chr16:72425577-72536668	7.74311e-07	0.0455604	0.602438	0.866	0.837
Inh. CGE	SYNE2	HSAGENE0029642	ENSG00000054654	other	protein-coding	chr14:63761899-64226439	2.1313e-07	0.0125406	0.582652	0.794	0.781
Inh. CGE	DST	HSAGENE0088839	ENSG00000151914	other	protein-coding	chr6:56457725-56954858	2.68274e-10	1.57852e-05	0.579575	0.89	0.869
Inh. CGE	FXYD6	HSAGENE0014735	ENSG00000137726	other	protein-coding	chr11:117836976-117877508	3.3518e-26	1.9722e-21	0.569697	1	0.992
Inh. CGE	RTN1	HSAGENE0029512	ENSG00000139970	other	protein-coding	chr14:59595976-59870776	2.20679e-44	1.29848e-39	0.565134	1	0.995
Inh. CGE	XIST	HSAGENE0107404	ENSG00000229807	lncRNA	90 Mya	chrX:73820602-73852723	7.10692e-27	4.18171e-22	0.562577	0.96	0.963
Inh. CGE	db_XLOC_035340	HSAGENE0107433	db_XLOC_035340	lncRNA	Human-specific	chrX:74250968-74273857	6.01863e-07	0.0354136	0.543645	0.577	0.518
Inh. CGE	AKAP9	HSAGENE0095395	ENSG00000127914	other	protein-coding	chr7:91940840-92110707	2.03362e-28	1.19658e-23	0.543593	0.997	0.993
Inh. CGE	KIDINS220	HSAGENE0059655	ENSG00000134313	other	protein-coding	chr2:8721081-8837630	2.09932e-11	1.23524e-06	0.540435	0.997	0.98
Inh. CGE	STMN1	HSAGENE0006279	ENSG00000117632	other	protein-coding	chr1:25884181-25906991	1.34292e-56	7.90174e-52	0.53937	1	1
Inh. CGE	ZNF91	HSAGENE0048920	ENSG00000167232	other	protein-coding	chr19:23304991-23395471	5.80519e-09	0.000341578	0.539228	0.936	0.923
Inh. CGE	MYT1L	HSAGENE0055165	ENSG00000186487	other	protein-coding	chr2:1788987-2331664	2.45797e-14	1.44627e-09	0.536468	0.962	0.948
Inh. CGE	LUC7L3	HSAGENE0042104	ENSG00000108848	other	protein-coding	chr17:50719565-50756219	9.81002e-32	5.77221e-27	0.513692	1	0.998
Inh. CGE	SON	HSAGENE0063577	ENSG00000159140	other	protein-coding	chr21:33543038-33577736	1.71791e-24	1.01082e-19	0.507311	0.995	0.998
Inh. CGE	TMSB10	HSAGENE0059506	ENSG00000034510	other	protein-coding	chr2:84905109-84906814	8.18338e-54	4.8151e-49	0.506019	1	1
Inh. CGE	SCN3A	HSAGENE0054712	ENSG00000153253	other	protein-coding	chr2:165086351-165204219	1.11811e-13	6.57897e-09	0.484959	0.966	0.933
Inh. CGE	FEZ1	HSAGENE0015152	ENSG00000149557	other	protein-coding	chr11:125442881-125592568	2.52009e-08	0.00148282	0.483143	0.936	0.917
Inh. CGE	GNG2	HSAGENE0029255	ENSG00000186469	other	protein-coding	chr14:51826195-51979342	2.71497e-07	0.0159749	0.471209	0.921	0.929
Inh. CGE	NNAT	HSAGENE0061478	ENSG00000053438	other	protein-coding	chr20:37521206-37523690	6.40079e-37	3.76622e-32	0.459869	1	1
Inh. CGE	MLLT11	HSAGENE0001784	ENSG00000213190	other	protein-coding	chr1:151059665-151069544	2.80996e-28	1.65338e-23	0.459553	1	0.997
Inh. CGE	LINC01410	HSAGENE0103255	ENSG00000238113	lncRNA	25 Mya	chr9:62801445-62813486	5.81047e-12	3.41888e-07	0.457206	0.576	0.452
Inh. CGE	NRXN1	HSAGENE0058337	ENSG00000179915	other	protein-coding	chr2:49917949-51225575	3.41224e-17	2.00776e-12	0.451923	0.991	0.984
Inh. CGE	CD24	HSAGENE0084718	ENSG00000272398	other	protein-coding	chr6:106969740-106975661	5.5243e-21	3.2505e-16	0.449689	0.995	0.985
Inh. CGE	ZC2HC1A	HSAGENE0099521	ENSG00000104427	other	protein-coding	chr8:78666063-78736066	1.82355e-07	0.0107298	0.448496	0.957	0.941
Inh. CGE	ANKRD36C	HSAGENE0060015	ENSG00000174501	other	protein-coding	chr2:95836693-95991831	1.63605e-08	0.000962653	0.443937	0.931	0.929
Inh. CGE	YWHAQ	HSAGENE0060016	ENSG00000134308	other	protein-coding	chr2:9583967-9630997	1.15128e-21	6.7741e-17	0.441274	0.997	0.993
Inh. CGE	db_XLOC_013575	HSAGENE0041494	db_XLOC_013575	lncRNA	Human-specific	chr17:43321120-43335375	1.35757e-07	0.00798793	0.43801	0.34	0.26
Inh. CGE	PTMA	HSAGENE0056779	ENSG00000187514	other	protein-coding	chr2:231706895-231713551	6.77268e-38	3.98505e-33	0.436799	1	1
Inh. CGE	LIG1	HSAGENE0050820	ENSG00000105486	other	protein-coding	chr19:48115445-48170659	6.88072e-07	0.0404861	0.428679	0.254	0.366
Inh. CGE	TXN	HSAGENE0100487	ENSG00000136810	other	protein-coding	chr9:110243810-110256698	4.08751e-07	0.0240509	0.427372	0.976	0.969
Inh. CGE	H3-3B	HSAGENE0043427	ENSG00000132475	other	protein-coding	chr17:75776434-75785893	2.53265e-28	1.49021e-23	0.42534	1	1
Inh. CGE	HMGN2	HSAGENE0006336	ENSG00000198830	other	protein-coding	chr1:26472440-26476642	2.38224e-11	1.40171e-06	0.416249	0.998	0.997
Inh. CGE	TUBA1A	HSAGENE0022431	ENSG00000167552	other	protein-coding	chr12:49184686-49199143	2.70823e-42	1.59352e-37	0.412513	1	1
Inh. CGE	H4C3	HSAGENE0087114	ENSG00000197061	other	protein-coding	chr6:26103933-26104337	8.41602e-22	4.95199e-17	0.412226	1	0.998
Inh. CGE	MAP1B	HSAGENE0081840	ENSG00000131711	other	protein-coding	chr5:72107234-72209570	2.28716e-40	1.34577e-35	0.412173	1	1
Inh. CGE	DPYSL3	HSAGENE0079071	ENSG00000113657	other	protein-coding	chr5:147390603-147510068	7.37701e-08	0.00434063	0.403253	0.986	0.974
Inh. CGE	UCHL1	HSAGENE0075799	ENSG00000154277	other	protein-coding	chr4:41256413-41268455	7.22499e-20	4.25119e-15	0.400614	0.998	0.997
Inh. CGE	AC245297.1	HSAGENE0001609	ENSG00000215861	pseudogene	pseudogene	chr1:149187304-149321732	6.21388e-11	3.65625e-06	0.400315	0.732	0.603
Inh. CGE	ZEB2	HSAGENE0054228	ENSG00000169554	other	protein-coding	chr2:144364364-144521057	6.0205e-11	3.54246e-06	0.394751	0.998	0.984
Inh. CGE	STMN2	HSAGENE0099549	ENSG00000104435	other	protein-coding	chr8:79610854-79666218	9.73351e-36	5.7272e-31	0.392868	1	0.999
Inh. CGE	NREP	HSAGENE0077859	ENSG00000134986	other	protein-coding	chr5:111662621-111997464	3.42465e-17	2.01506e-12	0.386108	0.998	0.997
Inh. CGE	RPS19	HSAGENE0050169	ENSG00000105372	other	protein-coding	chr19:41860255-41872925	3.98819e-28	2.34665e-23	0.381185	1	1
Inh. CGE	RPL34	HSAGENE0072946	ENSG00000109475	other	protein-coding	chr4:108620443-108632836	1.99593e-32	1.1744e-27	0.371636	1	1
Inh. CGE	RPL37A	HSAGENE0056266	ENSG00000197756	other	protein-coding	chr2:216498735-216579523	2.22552e-30	1.3095e-25	0.370049	1	1
Inh. CGE	RBFOX2	HSAGENE0065863	ENSG00000100320	other	protein-coding	chr22:35738736-36028824	2.82222e-08	0.00166059	0.369774	0.973	0.954
Inh. CGE	ACTG1	HSAGENE0043954	ENSG00000184009	other	protein-coding	chr17:81509413-81523847	1.47654e-32	8.68798e-28	0.359294	1	1
Inh. CGE	MT-CO3	HSAGENE0104541	ENSG00000198938	other	protein-coding	chrM:9207-9990	2.75414e-29	1.62054e-24	0.355056	1	1
Inh. CGE	BEX1	HSAGENE0104747	ENSG00000133169	other	protein-coding	chrX:103062576-103064320	4.78056e-07	0.0281288	0.354055	0.985	0.986
Inh. CGE	RPS27	HSAGENE0002032	ENSG00000177954	other	protein-coding	chr1:153990762-153992155	1.05153e-28	6.18723e-24	0.34193	1	1
Inh. CGE	RTL6	HSAGENE0066551	ENSG00000188636	other	protein-coding	chr22:44492572-44498250	1.97884e-08	0.00116435	0.334958	0.433	0.586
Inh. CGE	RPL7	HSAGENE0099362	ENSG00000147604	other	protein-coding	chr8:73290242-73295789	8.28043e-20	4.8722e-15	0.333978	1	1
Inh. CGE	RPL32	HSAGENE0067975	ENSG00000144713	other	protein-coding	chr3:12834485-12841582	6.74765e-22	3.97032e-17	0.32619	1	1
Inh. CGE	MSH2	HSAGENE0058256	ENSG00000095002	other	protein-coding	chr2:47403067-47677186	3.04625e-08	0.00179241	0.325732	0.404	0.537
Inh. CGE	TMUB2	HSAGENE0041570	ENSG00000168591	other	protein-coding	chr17:44186970-44191929	4.25841e-07	0.0250565	0.317215	0.418	0.546
Inh. CGE	ZBTB41	HSAGENE0003920	ENSG00000177888	other	protein-coding	chr1:197153577-197201315	3.79399e-07	0.0223238	0.314313	0.259	0.381
Inh. CGE	TMEM184C	HSAGENE0073936	ENSG00000164168	other	protein-coding	chr4:147617374-147672234	8.07372e-07	0.0475058	0.313653	0.301	0.417
Inh. CGE	TUBB2B	HSAGENE0087720	ENSG00000137285	other	protein-coding	chr6:3223324-3231730	2.74641e-21	1.61599e-16	0.312108	1	1
Inh. CGE	MT-ATP6	HSAGENE0104540	ENSG00000198899	other	protein-coding	chrM:8527-9207	1.82367e-21	1.07305e-16	0.306699	1	1
Inh. CGE	MIAT	HSAGENE0065408	ENSG00000225783	lncRNA	90 Mya	chr22:26646411-26676548	2.59836e-08	0.00152887	0.305048	0.973	0.963
Inh. CGE	RPS24	HSAGENE0013132	ENSG00000138326	other	protein-coding	chr10:78033760-78056813	8.05091e-17	4.73715e-12	0.301596	1	1
Inh. CGE	CRMP1	HSAGENE0076233	ENSG00000072832	other	protein-coding	chr4:5733075-5893086	6.96728e-08	0.00409955	0.299927	0.997	0.989
Inh. CGE	RPL21	HSAGENE0025418	ENSG00000122026	other	protein-coding	chr13:27251309-27257316	5.13514e-22	3.02152e-17	0.298573	1	1
Inh. CGE	RPS29	HSAGENE0029140	ENSG00000213741	other	protein-coding	chr14:49569167-49599164	8.24931e-21	4.85389e-16	0.296895	1	1
Inh. CGE	RPL13A	HSAGENE0051014	ENSG00000142541	other	protein-coding	chr19:49487510-49493057	6.69449e-17	3.93904e-12	0.291089	1	1
Inh. CGE	RPLP2	HSAGENE0018756	ENSG00000177600	other	protein-coding	chr11:809891-813093	1.75915e-14	1.03509e-09	0.290673	1	0.999
Inh. CGE	MT-CO1	HSAGENE0104537	ENSG00000198804	other	protein-coding	chrM:5904-7445	2.12953e-23	1.25302e-18	0.28507	1	1
Inh. CGE	MT-CYB	HSAGENE0104534	ENSG00000198727	other	protein-coding	chrM:14747-15887	6.2991e-20	3.70639e-15	0.276114	1	1
Inh. CGE	TMEM80	HSAGENE0018138	ENSG00000177042	other	protein-coding	chr11:695428-705028	7.74846e-08	0.00455919	0.271258	0.261	0.384
Inh. CGE	RPL30	HSAGENE0100101	ENSG00000156482	other	protein-coding	chr8:98024851-98046469	1.48496e-10	8.73749e-06	0.268104	1	1
Inh. CGE	LMNA	HSAGENE0002253	ENSG00000160789	other	protein-coding	chr1:156082563-156140081	3.62403e-07	0.0213238	0.267975	0.448	0.566
Inh. CGE	EIF4G2	HSAGENE0014302	ENSG00000110321	other	protein-coding	chr11:10797050-10808940	8.85518e-08	0.00521039	0.267087	0.998	0.999
Inh. CGE	IRS1	HSAGENE0056600	ENSG00000169047	other	protein-coding	chr2:226731312-226799820	8.88655e-08	0.00522885	0.263877	0.167	0.279
Inh. CGE	SRP14	HSAGENE0031952	ENSG00000140319	other	protein-coding	chr15:40035690-40039181	3.12289e-07	0.0183751	0.261463	1	1
Inh. CGE	RPL11	HSAGENE0005682	ENSG00000142676	other	protein-coding	chr1:23691742-23696835	1.04463e-11	6.14661e-07	0.260201	1	1
Inh. CGE	TTC3	HSAGENE0063703	ENSG00000182670	other	protein-coding	chr21:37073226-37203154	3.28207e-07	0.0193117	0.255914	0.998	0.996
Inh. CGE	MCM3AP	HSAGENE0064178	ENSG00000160294	other	protein-coding	chr21:46232828-46286297	2.21523e-07	0.0130344	0.255032	0.378	0.511
Inh. CGE	ECSIT	HSAGENE0047606	ENSG00000130159	other	protein-coding	chr19:11505922-11529172	1.0519e-07	0.00618936	0.253301	0.376	0.519
Inh. CGE	UBE2M	HSAGENE0052164	ENSG00000130725	other	protein-coding	chr19:58555712-58558954	2.57497e-10	1.51511e-05	0.253155	0.292	0.444
Inh. CGE	MT-ND1	HSAGENE0104535	ENSG00000198888	other	protein-coding	chrM:3307-4262	8.90182e-14	5.23783e-09	0.252015	1	1
Inh. MGE	LHX6	HSAGENE0100869	ENSG00000106852	other	protein-coding	chr9:122201973-122229626	1.77528e-190	1.04458e-185	3.23167	0.903	0.454
Inh. MGE	PDZRN4	HSAGENE0022093	ENSG00000165966	other	protein-coding	chr12:41187166-41574745	5.03577e-192	2.96305e-187	3.15692	0.862	0.347
Inh. MGE	LINC00354	HSAGENE0024862	ENSG00000226903	lncRNA	90 Mya	chr13:111845555-111958700	8.73788e-59	5.14137e-54	2.91365	0.299	0.081
Inh. MGE	AKAP5	HSAGENE0029678	ENSG00000179841	other	protein-coding	chr14:64465480-64474503	1.72184e-103	1.01313e-98	2.81482	0.604	0.221
Inh. MGE	BRINP2	HSAGENE0003329	ENSG00000198797	other	protein-coding	chr1:177170919-177282439	4.12161e-114	2.42515e-109	2.74363	0.732	0.332
Inh. MGE	NXPH1	HSAGENE0095254	ENSG00000122584	other	protein-coding	chr7:8433173-8752961	7.3134e-102	4.3032e-97	2.66456	0.715	0.351
Inh. MGE	HSAGENE0054914	HSAGENE0054914	XLOC_017618	lncRNA	300 Mya	chr2:172086201-172093726	9.20366e-69	5.41543e-64	2.53411	0.478	0.181
Inh. MGE	CXCR4	HSAGENE0054106	ENSG00000121966	other	protein-coding	chr2:136114349-136118149	2.38872e-150	1.40552e-145	2.42977	0.936	0.576
Inh. MGE	SOX1-OT	HSAGENE0024870	ENSG00000224243	lncRNA	300 Mya	chr13:112056394-112110979	5.63313e-87	3.31454e-82	2.40056	0.792	0.503
Inh. MGE	MOB3B	HSAGENE0102379	ENSG00000120162	other	protein-coding	chr9:27325209-27529814	1.8761e-32	1.1039e-27	2.38945	0.441	0.237
Inh. MGE	SIAH3	HSAGENE0026023	ENSG00000215475	other	protein-coding	chr13:45776974-45852159	5.52961e-43	3.25362e-38	2.32982	0.546	0.305
Inh. MGE	GAD1	HSAGENE0054857	ENSG00000128683	other	protein-coding	chr2:170813213-170861239	5.42864e-143	3.19421e-138	2.31812	0.928	0.574
Inh. MGE	HSAGENE0030328	HSAGENE0030328	XLOC_008253	lncRNA	Human-specific	chr14:78934989-78943637	1.5607e-27	9.18317e-23	2.26932	0.287	0.123
Inh. MGE	AC245297.1	HSAGENE0001609	ENSG00000215861	pseudogene	pseudogene	chr1:149187304-149321732	1.35297e-150	7.96088e-146	2.22978	0.932	0.585
Inh. MGE	HSAGENE0030321	HSAGENE0030321	XLOC_008250	other	other	chr14:78437353-78534034	3.72943e-91	2.1944e-86	2.21532	0.835	0.524
Inh. MGE	NXPH2	HSAGENE0054155	ENSG00000144227	other	protein-coding	chr2:138669157-138780390	1.5963e-52	9.39265e-48	2.20113	0.4	0.153
Inh. MGE	HSAGENE0056157	HSAGENE0056157	XLOC_017761	lncRNA	Human-specific	chr2:212275991-212294680	9.68562e-111	5.69902e-106	2.18268	0.827	0.405
Inh. MGE	AC017053.1	HSAGENE0058722	ENSG00000234275	lncRNA	25 Mya	chr2:6258348-6341788	4.71612e-31	2.77497e-26	2.18044	0.431	0.227
Inh. MGE	AC022469.1	HSAGENE0030332	ENSG00000258419	lncRNA	300 Mya	chr14:79126323-79234290	1.44296e-123	8.49038e-119	2.17929	0.934	0.633
Inh. MGE	SOX1	HSAGENE0024873	ENSG00000182968	other	protein-coding	chr13:112066968-112071706	7.6354e-45	4.49267e-40	2.15683	0.561	0.321
Inh. MGE	CNTNAP4	HSAGENE0038126	ENSG00000152910	other	protein-coding	chr16:76277278-76560757	1.14335e-46	6.72747e-42	2.14887	0.394	0.159
Inh. MGE	TOX2	HSAGENE0061743	ENSG00000124191	other	protein-coding	chr20:43914852-44069745	2.33553e-33	1.37423e-28	2.1485	0.332	0.142
Inh. MGE	HSAGENE0061555	HSAGENE0061555	XLOC_018624	other	protein-coding	chr20:38656997-38727494	5.16852e-51	3.04116e-46	2.1477	0.433	0.171
Inh. MGE	ACKR3	HSAGENE0057001	ENSG00000144476	other	protein-coding	chr2:236567708-236582354	3.40159e-113	2.00149e-108	2.13821	0.602	0.196
Inh. MGE	PLS3	HSAGENE0105001	ENSG00000102024	other	protein-coding	chrX:115561115-115650861	5.68185e-154	3.3432e-149	2.10025	0.955	0.586
Inh. MGE	DLX2	HSAGENE0054915	ENSG00000115844	other	protein-coding	chr2:172099438-172102901	1.89323e-118	1.11397e-113	2.07586	0.868	0.516
Inh. MGE	HSAGENE0030330	HSAGENE0030330	XLOC_008254	lncRNA	other	chr14:79082051-79126317	1.27339e-83	7.49265e-79	2.06133	0.794	0.463
Inh. MGE	NRXN3	HSAGENE0030317	ENSG00000021645	other	protein-coding	chr14:78170373-79868470	1.67555e-112	9.85893e-108	2.05234	0.911	0.616
Inh. MGE	PAM	HSAGENE0077669	ENSG00000145730	other	protein-coding	chr5:102753981-103031105	1.58375e-56	9.31876e-52	2.04472	0.682	0.423
Inh. MGE	SPSB4	HSAGENE0068478	ENSG00000175093	other	protein-coding	chr3:141051347-141148643	7.64313e-10	4.49721e-05	2.02551	0.274	0.18
Inh. MGE	SP9	HSAGENE0054994	ENSG00000217236	other	protein-coding	chr2:174334954-174338500	5.9514e-29	3.5018e-24	2.01647	0.328	0.148
Inh. MGE	HSAGENE0066565	HSAGENE0066565	XLOC_019973	lncRNA	25 Mya	chr22:44854256-44871570	2.30677e-26	1.3573e-21	1.99805	0.272	0.114
Inh. MGE	AC092376.2	HSAGENE0038215	ENSG00000277954	lncRNA	300 Mya	chr16:79202624-79229590	3.05219e-20	1.79591e-15	1.99279	0.278	0.135
Inh. MGE	ARX	HSAGENE0106274	ENSG00000004848	other	protein-coding	chrX:25003694-25016420	1.12348e-71	6.61057e-67	1.9894	0.777	0.508
Inh. MGE	GAD2	HSAGENE0011336	ENSG00000136750	other	protein-coding	chr10:26216665-26304558	5.35112e-64	3.1486e-59	1.98241	0.738	0.464
Inh. MGE	RPH3A	HSAGENE0020074	ENSG00000089169	other	protein-coding	chr12:112570380-112898935	3.70873e-48	2.18221e-43	1.96055	0.515	0.25
Inh. MGE	AC090241.2	HSAGENE0045379	ENSG00000270112	lncRNA	90 Mya	chr18:46756487-46802449	7.71995e-33	4.54242e-28	1.94626	0.404	0.195
Inh. MGE	HSAGENE0030339	HSAGENE0030339	XLOC_008257	lncRNA	25 Mya	chr14:79340490-79370495	1.32524e-21	7.79769e-17	1.93693	0.487	0.325
Inh. MGE	db_XLOC_010441	HSAGENE0030327	db_XLOC_010441	lncRNA	Human-specific	chr14:78891723-78913920	1.9851e-56	1.16803e-51	1.9337	0.375	0.121
Inh. MGE	AC135782.1	HSAGENE0038779	ENSG00000256982	lncRNA	300 Mya	chr16:89042659-89052966	1.05069e-35	6.18226e-31	1.91931	0.546	0.325
Inh. MGE	HSAGENE0030322	HSAGENE0030322	XLOC_008251	lncRNA	Human-specific	chr14:78534365-78556914	2.38071e-20	1.40081e-15	1.91122	0.262	0.123
Inh. MGE	ERBB4	HSAGENE0056146	ENSG00000178568	other	protein-coding	chr2:211375415-212539245	7.52404e-178	4.42715e-173	1.90434	1	0.862
Inh. MGE	ARID5B	HSAGENE0012479	ENSG00000150347	other	protein-coding	chr10:61901619-62096944	8.36558e-21	4.92231e-16	1.89227	0.505	0.342
Inh. MGE	PDE4DIPP2	HSAGENE0001121	ENSG00000275131	pseudogene	pseudogene	chr1:120470116-120701289	8.93232e-95	5.25578e-90	1.86755	0.852	0.5
Inh. MGE	DLX5	HSAGENE0095549	ENSG00000105880	other	protein-coding	chr7:97020396-97024950	4.35475e-80	2.56233e-75	1.85041	0.751	0.405
Inh. MGE	BEND4	HSAGENE0075846	ENSG00000188848	other	protein-coding	chr4:42110853-42152878	7.80774e-19	4.59407e-14	1.84111	0.264	0.13
Inh. MGE	ARL4D	HSAGENE0041503	ENSG00000175906	other	protein-coding	chr17:43398993-43401137	2.57183e-50	1.51327e-45	1.83942	0.757	0.59
Inh. MGE	NTN4	HSAGENE0024400	ENSG00000074527	other	protein-coding	chr12:95657511-95791189	2.04023e-26	1.20047e-21	1.82949	0.48	0.294
Inh. MGE	GRIA4	HSAGENE0014229	ENSG00000152578	other	protein-coding	chr11:105609994-105983312	5.50444e-35	3.23881e-30	1.8224	0.658	0.455
Inh. MGE	PDE4DIP	HSAGENE0001584	ENSG00000178104	other	protein-coding	chr1:148808181-149048286	1.34498e-113	7.91388e-109	1.80883	0.965	0.767
Inh. MGE	CEMIP2	HSAGENE0103573	ENSG00000135048	other	protein-coding	chr9:71683366-71816690	1.22594e-27	7.21343e-23	1.75336	0.384	0.195
Inh. MGE	db_XLOC_002446	HSAGENE0001629	db_XLOC_002446	lncRNA	Human-specific	chr1:149621576-149622586	5.06525e-47	2.98039e-42	1.74481	0.388	0.151
Inh. MGE	PTPRR	HSAGENE0023669	ENSG00000153233	other	protein-coding	chr12:70638073-70920738	2.00305e-33	1.17859e-28	1.74096	0.39	0.184
Inh. MGE	DLX6	HSAGENE0095547	ENSG00000006377	other	protein-coding	chr7:97005010-97011126	6.10311e-30	3.59107e-25	1.7307	0.297	0.122
Inh. MGE	DCN	HSAGENE0024215	ENSG00000011465	other	protein-coding	chr12:91140484-91183217	1.11499e-12	6.5606e-08	1.7199	0.4	0.279
Inh. MGE	FGD3	HSAGENE0104228	ENSG00000127084	other	protein-coding	chr9:92947398-93036236	1.34773e-36	7.93004e-32	1.71836	0.567	0.337
Inh. MGE	ZNF536	HSAGENE0049151	ENSG00000198597	other	protein-coding	chr19:30224616-30713538	4.44375e-42	2.6147e-37	1.71522	0.536	0.279
Inh. MGE	HSAGENE0069586	HSAGENE0069586	XLOC_020787	lncRNA	other	chr3:181640142-181648743	9.37487e-15	5.51617e-10	1.70488	0.338	0.205
Inh. MGE	ST8SIA5	HSAGENE0045377	ENSG00000101638	other	protein-coding	chr18:46667713-46759257	2.55439e-33	1.50301e-28	1.68116	0.579	0.361
Inh. MGE	TENM2	HSAGENE0079639	ENSG00000145934	other	protein-coding	chr5:167284579-168264268	2.9937e-66	1.76149e-61	1.67682	0.899	0.733
Inh. MGE	ELFN1	HSAGENE0092442	ENSG00000225968	other	protein-coding	chr7:1665694-1747954	1.41119e-16	8.30346e-12	1.67587	0.336	0.195
Inh. MGE	MAF	HSAGENE0038220	ENSG00000178573	other	protein-coding	chr16:79583258-79600760	3.72854e-82	2.19387e-77	1.66175	0.897	0.665
Inh. MGE	GRIP2	HSAGENE0068618	ENSG00000144596	other	protein-coding	chr3:14489107-14603101	1.99469e-24	1.17368e-19	1.66097	0.524	0.332
Inh. MGE	SOX2-OT	HSAGENE0069574	ENSG00000242808	lncRNA	300 Mya	chr3:180989762-181836880	2.29282e-138	1.34909e-133	1.63081	0.996	0.861
Inh. MGE	LINC01563	HSAGENE0040019	ENSG00000236819	lncRNA	25 Mya	chr17:21075379-21092353	1.43064e-16	8.41787e-12	1.62562	0.361	0.217
Inh. MGE	HSAGENE0054912	HSAGENE0054912	XLOC_017617	lncRNA	90 Mya	chr2:172051877-172083934	1.63618e-24	9.62729e-20	1.62204	0.307	0.141
Inh. MGE	HSAGENE0038221	HSAGENE0038221	XLOC_010549	other	protein-coding	chr16:79596490-79599197	1.04673e-77	6.15898e-73	1.61079	0.724	0.331
Inh. MGE	PRKD1	HSAGENE0028663	ENSG00000184304	other	protein-coding	chr14:29576421-30191898	9.66271e-19	5.68554e-14	1.57729	0.419	0.255
Inh. MGE	TMEM123	HSAGENE0014127	ENSG00000152558	other	protein-coding	chr11:102396215-102470384	5.18789e-54	3.05255e-49	1.57275	0.819	0.684
Inh. MGE	ATRNL1	HSAGENE0010103	ENSG00000107518	other	protein-coding	chr10:115093313-115948999	3.62783e-20	2.13461e-15	1.57081	0.588	0.448
Inh. MGE	DSCAML1	HSAGENE0014707	ENSG00000177103	other	protein-coding	chr11:117414691-117817525	6.95686e-16	4.09341e-11	1.52797	0.4	0.254
Inh. MGE	RBP1	HSAGENE0068443	ENSG00000114115	other	protein-coding	chr3:139517369-139540472	4.92714e-82	2.89913e-77	1.52111	0.948	0.865
Inh. MGE	SLC6A1	HSAGENE0067336	ENSG00000157103	other	protein-coding	chr3:10992057-11039247	7.62869e-57	4.48872e-52	1.51877	0.81	0.567
Inh. MGE	CD27-AS1	HSAGENE0023338	ENSG00000215039	lncRNA	90 Mya	chr12:6438868-6451854	1.14555e-10	6.74039e-06	1.50976	0.357	0.25
Inh. MGE	SOX6	HSAGENE0015602	ENSG00000110693	other	protein-coding	chr11:15966390-16739591	1.47231e-26	8.66309e-22	1.49779	0.584	0.396
Inh. MGE	SNTG1	HSAGENE0098638	ENSG00000147481	other	protein-coding	chr8:49907686-50796692	3.81585e-52	2.24524e-47	1.4947	0.839	0.649
Inh. MGE	PXYLP1	HSAGENE0068487	ENSG00000155893	other	protein-coding	chr3:141228726-141367753	7.20081e-16	4.23696e-11	1.49131	0.445	0.305
Inh. MGE	DLX6-AS1	HSAGENE0095545	ENSG00000231764	lncRNA	300 Mya	chr7:96955139-97014290	2.5019e-143	1.47212e-138	1.48984	1	0.869
Inh. MGE	LRRC8B	HSAGENE0009084	ENSG00000197147	other	protein-coding	chr1:89524825-89615883	7.18408e-13	4.22711e-08	1.48179	0.536	0.443
Inh. MGE	HSAGENE0086471	HSAGENE0086471	XLOC_025087	lncRNA	Human-specific	chr6:163468932-163472270	3.66779e-08	0.00215813	1.48021	0.299	0.209
Inh. MGE	SLAIN1	HSAGENE0026658	ENSG00000139737	other	protein-coding	chr13:77697687-77764267	2.30942e-39	1.35886e-34	1.47089	0.819	0.683
Inh. MGE	MAP3K20	HSAGENE0054945	ENSG00000091436	other	protein-coding	chr2:173075435-173268015	3.48004e-12	2.04765e-07	1.46634	0.394	0.27
Inh. MGE	CRB1	HSAGENE0003923	ENSG00000134376	other	protein-coding	chr1:197268204-197478572	3.07731e-18	1.81069e-13	1.43197	0.4	0.244
Inh. MGE	HSAGENE0091812	HSAGENE0091812	XLOC_026694	lncRNA	Human-specific	chr7:146173732-146178457	1.35672e-11	7.98292e-07	1.40351	0.41	0.293
Inh. MGE	GPD1	HSAGENE0022512	ENSG00000167588	other	protein-coding	chr12:50103973-50111313	1.76928e-20	1.04105e-15	1.39085	0.408	0.239
Inh. MGE	DLX1	HSAGENE0054913	ENSG00000144355	other	protein-coding	chr2:172084155-172089677	1.6867e-59	9.92453e-55	1.37194	0.796	0.546
Inh. MGE	SCML2	HSAGENE0106124	ENSG00000102098	other	protein-coding	chrX:18239313-18354688	3.12175e-08	0.00183684	1.34993	0.264	0.179
Inh. MGE	CDCA7	HSAGENE0054952	ENSG00000144354	other	protein-coding	chr2:173354820-173368997	2.17979e-09	0.000128259	1.34569	0.39	0.296
Inh. MGE	GABRA2	HSAGENE0075932	ENSG00000151834	other	protein-coding	chr4:46243548-46475230	2.14904e-07	0.012645	1.34385	0.47	0.404
Inh. MGE	MIR181A1HG	HSAGENE0003957	ENSG00000229989	lncRNA	300 Mya	chr1:198777861-198937471	4.44062e-15	2.61286e-10	1.34299	0.557	0.454
Inh. MGE	GRIA1	HSAGENE0079299	ENSG00000155511	other	protein-coding	chr5:153489615-153815684	1.65048e-51	9.71142e-47	1.33656	0.928	0.807
Inh. MGE	HSAGENE0091813	HSAGENE0091813	XLOC_026695	lncRNA	Human-specific	chr7:146221640-146228700	2.69861e-11	1.58786e-06	1.32981	0.495	0.375
Inh. MGE	PFN2	HSAGENE0068759	ENSG00000070087	other	protein-coding	chr3:149964904-150050788	1.09813e-76	6.46138e-72	1.31622	0.969	0.945
Inh. MGE	IFI44	HSAGENE0008733	ENSG00000137965	other	protein-coding	chr1:78649796-78664108	8.43704e-16	4.96436e-11	1.31464	0.559	0.441
Inh. MGE	TRERF1	HSAGENE0088311	ENSG00000124496	other	protein-coding	chr6:42224769-42452259	2.51723e-07	0.0148114	1.3052	0.326	0.24
Inh. MGE	HSAGENE0079647	HSAGENE0079647	XLOC_023549	other	other	chr5:167682153-167706077	9.17585e-08	0.00539907	1.29416	0.437	0.347
Inh. MGE	TMEM131L	HSAGENE0074097	ENSG00000121210	other	protein-coding	chr4:153466346-153637627	1.6544e-10	9.73451e-06	1.27757	0.46	0.359
Inh. MGE	MUC20-OT1	HSAGENE0070086	ENSG00000242086	lncRNA	25 Mya	chr3:195658062-195739964	7.89525e-14	4.64556e-09	1.27248	0.689	0.611
Inh. MGE	VSTM2A	HSAGENE0093828	ENSG00000170419	other	protein-coding	chr7:54542088-54571080	1.47889e-17	8.7018e-13	1.26777	0.52	0.373
Inh. MGE	HSAGENE0087725	HSAGENE0087725	XLOC_025143	other	other	chr6:3236933-3248075	1.33072e-07	0.00782996	1.25256	0.301	0.216
Inh. MGE	RBMS3	HSAGENE0070462	ENSG00000144642	other	protein-coding	chr3:28574791-30010409	3.52353e-09	0.000207324	1.25106	0.266	0.168
Inh. MGE	CADPS	HSAGENE0071847	ENSG00000163618	other	protein-coding	chr3:62398209-62875419	8.36988e-19	4.92484e-14	1.22481	0.773	0.691
Inh. MGE	DCX	HSAGENE0104934	ENSG00000077279	other	protein-coding	chrX:111292105-111412576	4.98288e-150	2.93193e-145	1.22129	1	0.988
Inh. MGE	KIF2A	HSAGENE0081537	ENSG00000068796	other	protein-coding	chr5:62306162-62391765	2.40417e-46	1.41461e-41	1.2202	0.93	0.886
Inh. MGE	RIPOR2	HSAGENE0087042	ENSG00000111913	other	protein-coding	chr6:24804282-25042170	1.48931e-32	8.76311e-28	1.20723	0.695	0.475
Inh. MGE	PTPRT	HSAGENE0061672	ENSG00000196090	other	protein-coding	chr20:42032215-43189970	6.07439e-10	3.57417e-05	1.18793	0.406	0.292
Inh. MGE	MSRA	HSAGENE0096049	ENSG00000175806	other	protein-coding	chr8:10054292-10431615	4.58739e-39	2.69922e-34	1.17696	0.895	0.802
Inh. MGE	ARL4C	HSAGENE0056926	ENSG00000188042	other	protein-coding	chr2:234493041-234497081	9.87535e-15	5.81066e-10	1.17621	0.705	0.637
Inh. MGE	RUNX1T1	HSAGENE0099890	ENSG00000079102	other	protein-coding	chr8:91954967-92103473	1.32043e-72	7.76939e-68	1.14689	0.984	0.926
Inh. MGE	HSAGENE0028780	HSAGENE0028780	XLOC_007985	other	other	chr14:32960182-32971680	4.18964e-07	0.0246519	1.14354	0.388	0.287
Inh. MGE	MAPK10	HSAGENE0077086	ENSG00000109339	other	protein-coding	chr4:85990007-86594625	1.34884e-27	7.93656e-23	1.12798	0.86	0.745
Inh. MGE	AKAP7	HSAGENE0085411	ENSG00000118507	other	protein-coding	chr6:131135467-131283535	1.10179e-12	6.48293e-08	1.11242	0.652	0.572
Inh. MGE	NPAS1	HSAGENE0050718	ENSG00000130751	other	protein-coding	chr19:47019787-47047869	3.23949e-13	1.90611e-08	1.11096	0.466	0.323
Inh. MGE	CRACD	HSAGENE0076171	ENSG00000109265	other	protein-coding	chr4:56049073-56339026	5.56925e-16	3.27695e-11	1.09591	0.829	0.788
Inh. MGE	ZBTB20	HSAGENE0067465	ENSG00000181722	other	protein-coding	chr3:114314500-115147317	2.07011e-44	1.21805e-39	1.08033	0.953	0.871
Inh. MGE	SHTN1	HSAGENE0010144	ENSG00000187164	other	protein-coding	chr10:116881477-117126586	4.84893e-56	2.85311e-51	1.06041	0.986	0.95
Inh. MGE	db_XLOC_023816	HSAGENE0070088	db_XLOC_023816	lncRNA	25 Mya	chr3:195677363-195724063	1.2945e-13	7.61682e-09	1.05926	0.526	0.386
Inh. MGE	CACNG4	HSAGENE0042902	ENSG00000075461	other	protein-coding	chr17:66964707-67035648	3.6799e-07	0.0216526	1.05912	0.482	0.43
Inh. MGE	GAS2L3	HSAGENE0019488	ENSG00000139354	other	protein-coding	chr12:100573682-100628470	1.13957e-13	6.70521e-09	1.05006	0.495	0.355
Inh. MGE	FNBP1	HSAGENE0101355	ENSG00000187239	other	protein-coding	chr9:129887066-130043205	1.88454e-13	1.10886e-08	1.04509	0.709	0.619
Inh. MGE	INA	HSAGENE0009745	ENSG00000148798	other	protein-coding	chr10:103277138-103290707	5.13234e-49	3.01987e-44	1.03992	0.936	0.857
Inh. MGE	SDHAP1	HSAGENE0070112	ENSG00000185485	pseudogene	pseudogene	chr3:195957906-195990318	2.02029e-12	1.18874e-07	1.02907	0.478	0.361
Inh. MGE	NRCAM	HSAGENE0090540	ENSG00000091129	other	protein-coding	chr7:108147441-108456717	1.2164e-12	7.1573e-08	1.02455	0.796	0.733
Inh. MGE	H2BC5	HSAGENE0087122	ENSG00000158373	other	protein-coding	chr6:26158126-26171349	4.71591e-14	2.77484e-09	1.01769	0.584	0.438
Inh. MGE	MAGI2	HSAGENE0095134	ENSG00000187391	other	protein-coding	chr7:78017055-79453667	3.6355e-23	2.13913e-18	1.01737	0.833	0.761
Inh. MGE	CUX2	HSAGENE0019955	ENSG00000111249	other	protein-coding	chr12:111034060-111351809	6.1015e-24	3.59012e-19	1.01659	0.81	0.658
Inh. MGE	SACS	HSAGENE0025262	ENSG00000151835	other	protein-coding	chr13:23328826-23433740	3.69788e-11	2.17583e-06	1.01654	0.678	0.616
Inh. MGE	TPGS2	HSAGENE0045147	ENSG00000134779	other	protein-coding	chr18:36777550-36829216	2.6889e-29	1.58215e-24	1.0104	0.901	0.842
Inh. MGE	TCF12	HSAGENE0032700	ENSG00000140262	other	protein-coding	chr15:56918623-57299281	5.11452e-08	0.00300939	1.00526	0.687	0.65
Inh. MGE	ZNF608	HSAGENE0078164	ENSG00000168916	other	protein-coding	chr5:124636913-124748807	3.36508e-12	1.98001e-07	0.993331	0.604	0.5
Inh. MGE	JAKMIP2	HSAGENE0079078	ENSG00000176049	other	protein-coding	chr5:147585438-147782775	1.0379e-10	6.107e-06	0.980347	0.724	0.687
Inh. MGE	ZNF704	HSAGENE0099592	ENSG00000164684	other	protein-coding	chr8:80628266-80874781	2.85883e-14	1.68213e-09	0.976205	0.786	0.732
Inh. MGE	MAD1L1	HSAGENE0092490	ENSG00000002822	other	protein-coding	chr7:1815793-2233243	3.02317e-09	0.000177884	0.966483	0.311	0.218
Inh. MGE	POU2F1	HSAGENE0002955	ENSG00000143190	other	protein-coding	chr1:167220876-167427345	1.0015e-10	5.8928e-06	0.960342	0.674	0.581
Inh. MGE	SEMA6A	HSAGENE0077994	ENSG00000092421	other	protein-coding	chr5:116443555-116574823	2.48482e-12	1.46207e-07	0.949085	0.604	0.484
Inh. MGE	PDZRN3	HSAGENE0072119	ENSG00000121440	other	protein-coding	chr3:73382352-73624941	1.1063e-24	6.50949e-20	0.940938	0.608	0.419
Inh. MGE	MPPED2	HSAGENE0016041	ENSG00000066382	other	protein-coding	chr11:30383306-30587565	1.13676e-21	6.68868e-17	0.939591	0.891	0.816
Inh. MGE	VGLL4	HSAGENE0067493	ENSG00000144560	other	protein-coding	chr3:11555603-11771350	2.80668e-11	1.65145e-06	0.939182	0.734	0.68
Inh. MGE	ODF2L	HSAGENE0008960	ENSG00000122417	other	protein-coding	chr1:86344202-86396342	5.77287e-14	3.39676e-09	0.930827	0.788	0.746
Inh. MGE	HSAGENE0096199	HSAGENE0096199	XLOC_027799	lncRNA	Human-specific	chr8:10412013-10422796	2.12297e-11	1.24916e-06	0.925725	0.668	0.578
Inh. MGE	THRB	HSAGENE0070382	ENSG00000151090	other	protein-coding	chr3:24117153-24495756	1.52711e-11	8.9855e-07	0.924166	0.485	0.349
Inh. MGE	MYCBP2	HSAGENE0026641	ENSG00000005810	other	protein-coding	chr13:77039431-77327098	4.07808e-30	2.39954e-25	0.919951	0.928	0.848
Inh. MGE	NMNAT2	HSAGENE0003580	ENSG00000157064	other	protein-coding	chr1:183244567-183418518	7.14401e-08	0.00420354	0.911366	0.699	0.668
Inh. MGE	PCDH11X	HSAGENE0107677	ENSG00000102290	other	protein-coding	chrX:91779261-92623246	3.67895e-12	2.1647e-07	0.910218	0.569	0.439
Inh. MGE	DACT1	HSAGENE0029488	ENSG00000165617	other	protein-coding	chr14:58634068-58648321	1.1734e-07	0.0069043	0.904578	0.707	0.685
Inh. MGE	NMT2	HSAGENE0010978	ENSG00000152465	other	protein-coding	chr10:15102584-15168696	7.10091e-07	0.0417818	0.903973	0.715	0.697
Inh. MGE	ZNF91	HSAGENE0048920	ENSG00000167232	other	protein-coding	chr19:23304991-23395471	2.39362e-32	1.4084e-27	0.898341	0.965	0.92
Inh. MGE	SYT1	HSAGENE0023897	ENSG00000067715	other	protein-coding	chr12:78863993-79452159	5.17453e-64	3.0447e-59	0.896095	1	0.978
Inh. MGE	KCTD12	HSAGENE0026629	ENSG00000178695	other	protein-coding	chr13:76880175-76886405	4.53522e-10	2.66852e-05	0.893681	0.763	0.729
Inh. MGE	CHD6	HSAGENE0061651	ENSG00000124177	other	protein-coding	chr20:41401982-41618571	7.97642e-11	4.69332e-06	0.893392	0.711	0.701
Inh. MGE	TCF4	HSAGENE0045645	ENSG00000196628	other	protein-coding	chr18:55222185-55664787	1.48684e-105	8.74854e-101	0.879435	1	0.997
Inh. MGE	DCLK2	HSAGENE0073985	ENSG00000170390	other	protein-coding	chr4:150078243-150258721	8.34724e-13	4.91152e-08	0.878284	0.777	0.721
Inh. MGE	HSAGENE0096194	HSAGENE0096194	XLOC_027798	other	protein-coding	chr8:10379490-10422905	2.34646e-16	1.38066e-11	0.847784	0.825	0.69
Inh. MGE	CSRNP3	HSAGENE0054722	ENSG00000178662	other	protein-coding	chr2:165469562-165690151	1.06008e-15	6.23749e-11	0.840308	0.868	0.834
Inh. MGE	ZEB2	HSAGENE0054228	ENSG00000169554	other	protein-coding	chr2:144364364-144521057	1.26706e-65	7.45536e-61	0.837646	0.996	0.984
Inh. MGE	TAGLN3	HSAGENE0067367	ENSG00000144834	other	protein-coding	chr3:111998739-112013887	1.49849e-28	8.81712e-24	0.831016	0.92	0.896
Inh. MGE	SLC39A6	HSAGENE0045111	ENSG00000141424	other	protein-coding	chr18:36108232-36129848	2.97078e-16	1.74801e-11	0.827646	0.831	0.81
Inh. MGE	BTG1	HSAGENE0024242	ENSG00000133639	other	protein-coding	chr12:92140278-92145846	5.91726e-30	3.48171e-25	0.818932	0.897	0.821
Inh. MGE	QKI	HSAGENE0086468	ENSG00000112531	other	protein-coding	chr6:163414000-163578592	6.04345e-19	3.55597e-14	0.815828	0.934	0.894
Inh. MGE	ARRDC3	HSAGENE0082438	ENSG00000113369	other	protein-coding	chr5:91368631-91383333	1.39431e-10	8.20414e-06	0.811501	0.8	0.771
Inh. MGE	MEG3	HSAGENE0027460	ENSG00000214548	lncRNA	90 Mya	chr14:100779410-100861092	3.69654e-21	2.17504e-16	0.807679	0.575	0.402
Inh. MGE	KLF7	HSAGENE0056008	ENSG00000118263	other	protein-coding	chr2:207074136-207167267	7.55684e-14	4.44644e-09	0.778712	0.841	0.806
Inh. MGE	NRXN1	HSAGENE0058337	ENSG00000179915	other	protein-coding	chr2:49917949-51225575	5.62087e-56	3.30732e-51	0.777304	0.992	0.984
Inh. MGE	NREP	HSAGENE0077859	ENSG00000134986	other	protein-coding	chr5:111662621-111997464	6.93792e-69	4.08227e-64	0.767735	1	0.997
Inh. MGE	CADM1	HSAGENE0014582	ENSG00000182985	other	protein-coding	chr11:115169218-115504957	4.51903e-16	2.659e-11	0.74925	0.901	0.849
Inh. MGE	MIR124-1HG	HSAGENE0100139	ENSG00000253230	lncRNA	300 Mya	chr8:9899510-9906678	2.64837e-12	1.5583e-07	0.746109	0.87	0.796
Inh. MGE	SYNE2	HSAGENE0029642	ENSG00000054654	other	protein-coding	chr14:63761899-64226439	3.61637e-16	2.12787e-11	0.734758	0.831	0.777
Inh. MGE	C14orf132	HSAGENE0030789	ENSG00000227051	other	protein-coding	chr14:96039318-96095577	6.86014e-13	4.03651e-08	0.731267	0.8	0.739
Inh. MGE	DPYSL3	HSAGENE0079071	ENSG00000113657	other	protein-coding	chr5:147390603-147510068	2.61332e-36	1.53768e-31	0.727396	0.992	0.974
Inh. MGE	RERE	HSAGENE0008853	ENSG00000142599	other	protein-coding	chr1:8352397-8848921	1.84999e-33	1.08854e-28	0.714501	0.981	0.971
Inh. MGE	AC104964.3	HSAGENE0096215	ENSG00000272505	lncRNA	25 Mya	chr8:10469470-10510659	1.93773e-07	0.0114016	0.713409	0.771	0.756
Inh. MGE	PBX1	HSAGENE0002814	ENSG00000185630	other	protein-coding	chr1:164555584-164899296	9.39768e-13	5.5296e-08	0.711148	0.928	0.873
Inh. MGE	NSG2	HSAGENE0079917	ENSG00000170091	other	protein-coding	chr5:174045706-174244724	2.0835e-15	1.22593e-10	0.702519	0.938	0.924
Inh. MGE	NNAT	HSAGENE0061478	ENSG00000053438	other	protein-coding	chr20:37521206-37523690	1.26086e-73	7.41889e-69	0.701403	1	1
Inh. MGE	SOX11	HSAGENE0058533	ENSG00000176887	other	protein-coding	chr2:5692202-5701385	3.25792e-34	1.91696e-29	0.692345	0.996	0.988
Inh. MGE	AC004158.1	HSAGENE0037933	ENSG00000260664	lncRNA	90 Mya	chr16:72425577-72536668	1.03468e-12	6.08805e-08	0.688569	0.849	0.84
Inh. MGE	RBFOX2	HSAGENE0065863	ENSG00000100320	other	protein-coding	chr22:35738736-36028824	8.4969e-30	4.99958e-25	0.686024	0.986	0.953
Inh. MGE	MTSS1	HSAGENE0096676	ENSG00000170873	other	protein-coding	chr8:124550697-124728512	1.37106e-10	8.06734e-06	0.67994	0.788	0.728
Inh. MGE	DST	HSAGENE0088839	ENSG00000151914	other	protein-coding	chr6:56457725-56954858	4.97074e-14	2.92478e-09	0.670753	0.915	0.867
Inh. MGE	SNAP25	HSAGENE0060248	ENSG00000132639	other	protein-coding	chr20:10218821-10307461	2.57232e-09	0.000151355	0.665058	0.847	0.825
Inh. MGE	EIF4G2	HSAGENE0014302	ENSG00000110321	other	protein-coding	chr11:10797050-10808940	2.70372e-47	1.59087e-42	0.664686	0.998	0.999
Inh. MGE	ANKRD12	HSAGENE0046476	ENSG00000101745	other	protein-coding	chr18:9136228-9286015	2.95547e-24	1.739e-19	0.664311	0.967	0.955
Inh. MGE	HSAGENE0096205	HSAGENE0096205	XLOC_027800	other	other	chr8:10441686-10469381	5.30955e-12	3.12414e-07	0.658876	0.823	0.773
Inh. MGE	KAT6B	HSAGENE0013018	ENSG00000156650	other	protein-coding	chr10:74824927-75032858	1.4013e-09	8.24524e-05	0.656816	0.86	0.836
Inh. MGE	YTHDC1	HSAGENE0076474	ENSG00000083896	other	protein-coding	chr4:68310387-68350090	2.09253e-10	1.23124e-05	0.643397	0.882	0.873
Inh. MGE	SOX4	HSAGENE0086947	ENSG00000124766	other	protein-coding	chr6:21593751-21598619	2.23584e-70	1.31557e-65	0.638574	1	1
Inh. MGE	AKAP9	HSAGENE0095395	ENSG00000127914	other	protein-coding	chr7:91940840-92110707	2.74333e-45	1.61417e-40	0.636101	1	0.993
Inh. MGE	SEPTIN7	HSAGENE0093170	ENSG00000122545	other	protein-coding	chr7:35800932-35907106	1.63787e-33	9.6372e-29	0.629948	0.994	0.989
Inh. MGE	APC	HSAGENE0077881	ENSG00000134982	other	protein-coding	chr5:112707476-112851077	3.82705e-17	2.25183e-12	0.618298	0.959	0.937
Inh. MGE	PAK3	HSAGENE0104926	ENSG00000077264	other	protein-coding	chrX:110944183-111227419	3.02301e-07	0.0177874	0.610215	0.821	0.807
Inh. MGE	XIST	HSAGENE0107404	ENSG00000229807	lncRNA	90 Mya	chrX:73820602-73852723	8.03793e-37	4.72952e-32	0.609475	0.965	0.963
Inh. MGE	TLE5	HSAGENE0049163	ENSG00000104964	other	protein-coding	chr19:3052910-3063107	2.41377e-11	1.42026e-06	0.60463	0.909	0.889
Inh. MGE	CBX1	HSAGENE0041864	ENSG00000108468	other	protein-coding	chr17:48070032-48101482	5.85283e-12	3.44381e-07	0.603206	0.897	0.878
Inh. MGE	CHD9	HSAGENE0036963	ENSG00000177200	other	protein-coding	chr16:53054996-53329150	6.65151e-20	3.91375e-15	0.597254	0.959	0.964
Inh. MGE	SMC3	HSAGENE0009948	ENSG00000108055	other	protein-coding	chr10:110567680-110606048	2.01171e-08	0.00118369	0.57529	0.874	0.9
Inh. MGE	ARID4B	HSAGENE0005575	ENSG00000054267	other	protein-coding	chr1:235131634-235328219	9.62251e-08	0.00566188	0.56838	0.847	0.833
Inh. MGE	FEZ1	HSAGENE0015152	ENSG00000149557	other	protein-coding	chr11:125442881-125592568	8.7621e-17	5.15562e-12	0.567423	0.918	0.92
Inh. MGE	PAIP2	HSAGENE0078685	ENSG00000120727	other	protein-coding	chr5:139341587-139369720	2.52481e-12	1.4856e-07	0.566667	0.926	0.914
Inh. MGE	RSF1	HSAGENE0018615	ENSG00000048649	other	protein-coding	chr11:77659996-77821017	1.4485e-07	0.00852296	0.566355	0.909	0.923
Inh. MGE	TXN	HSAGENE0100487	ENSG00000136810	other	protein-coding	chr9:110243810-110256698	3.25161e-13	1.91325e-08	0.565213	0.977	0.969
Inh. MGE	NCOR1	HSAGENE0039560	ENSG00000141027	other	protein-coding	chr17:16029141-16218185	5.78081e-09	0.000340143	0.562766	0.87	0.883
Inh. MGE	ZC3H13	HSAGENE0026028	ENSG00000123200	other	protein-coding	chr13:45954368-46052776	2.58908e-09	0.000152341	0.553877	0.895	0.873
Inh. MGE	PHIP	HSAGENE0089298	ENSG00000146247	other	protein-coding	chr6:78934296-79078278	1.76021e-07	0.0103571	0.5466	0.872	0.868
Inh. MGE	CELF4	HSAGENE0045165	ENSG00000101489	other	protein-coding	chr18:37242173-37566170	1.23252e-07	0.00725214	0.535774	0.808	0.753
Inh. MGE	ELAVL3	HSAGENE0047596	ENSG00000196361	other	protein-coding	chr19:11450894-11481046	3.46864e-14	2.04095e-09	0.53192	0.946	0.931
Inh. MGE	GNG2	HSAGENE0029255	ENSG00000186469	other	protein-coding	chr14:51826195-51979342	1.44219e-15	8.48584e-11	0.527256	0.955	0.926
Inh. MGE	FUS	HSAGENE0036222	ENSG00000089280	other	protein-coding	chr16:31180138-31195044	6.74108e-08	0.00396645	0.520986	0.882	0.908
Inh. MGE	CCDC88A	HSAGENE0058485	ENSG00000115355	other	protein-coding	chr2:55287842-55419895	5.77614e-22	3.39868e-17	0.507865	0.984	0.976
Inh. MGE	H2BC8	HSAGENE0087134	ENSG00000273802	other	protein-coding	chr6:26211739-26216897	1.05737e-07	0.00622159	0.503887	0.775	0.678
Inh. MGE	EIF5	HSAGENE0027620	ENSG00000100664	other	protein-coding	chr14:103333544-103345029	2.30388e-15	1.35561e-10	0.501566	0.981	0.97
Inh. MGE	STMN1	HSAGENE0006279	ENSG00000117632	other	protein-coding	chr1:25884181-25906991	6.10616e-55	3.59287e-50	0.49871	1	1
Inh. MGE	AAK1	HSAGENE0058993	ENSG00000115977	other	protein-coding	chr2:69457214-69674349	4.05255e-07	0.0238452	0.497763	0.899	0.918
Inh. MGE	CD24	HSAGENE0084718	ENSG00000272398	other	protein-coding	chr6:106969740-106975661	5.41385e-28	3.18551e-23	0.490182	0.998	0.985
Inh. MGE	TUBB2B	HSAGENE0087720	ENSG00000137285	other	protein-coding	chr6:3223324-3231730	2.36534e-48	1.39177e-43	0.490148	1	1
Inh. MGE	LUC7L3	HSAGENE0042104	ENSG00000108848	other	protein-coding	chr17:50719565-50756219	8.44761e-35	4.97057e-30	0.488958	0.996	0.999
Inh. MGE	MEF2C	HSAGENE0082376	ENSG00000081189	other	protein-coding	chr5:88717117-88904257	1.21835e-23	7.16875e-19	0.485411	1	0.957
Inh. MGE	MLLT11	HSAGENE0001784	ENSG00000213190	other	protein-coding	chr1:151059665-151069544	4.59293e-31	2.70248e-26	0.46576	1	0.997
Inh. MGE	DMAC2	HSAGENE0050134	ENSG00000105341	other	protein-coding	chr19:41431064-41440717	3.637e-08	0.00214001	0.460706	0.282	0.442
Inh. MGE	DYNC1I2	HSAGENE0054889	ENSG00000077380	other	protein-coding	chr2:171687409-171750695	1.16508e-19	6.85534e-15	0.456957	0.998	0.993
Inh. MGE	KMT2E	HSAGENE0090410	ENSG00000005483	other	protein-coding	chr7:105014171-105116304	5.08745e-08	0.00299346	0.455947	0.948	0.947
Inh. MGE	H3-3B	HSAGENE0043427	ENSG00000132475	other	protein-coding	chr17:75776434-75785893	1.36606e-38	8.03792e-34	0.453411	1	1
Inh. MGE	db_XLOC_035340	HSAGENE0107433	db_XLOC_035340	lncRNA	Human-specific	chrX:74250968-74273857	6.277e-07	0.0369339	0.441016	0.594	0.517
Inh. MGE	RTN1	HSAGENE0029512	ENSG00000139970	other	protein-coding	chr14:59595976-59870776	4.6635e-31	2.744e-26	0.438902	0.998	0.996
Inh. MGE	BCL11A	HSAGENE0058614	ENSG00000119866	other	protein-coding	chr2:60450520-60554467	8.13549e-08	0.00478692	0.432068	0.944	0.915
Inh. MGE	STMN2	HSAGENE0099549	ENSG00000104435	other	protein-coding	chr8:79610854-79666218	2.14138e-40	1.25999e-35	0.430484	1	0.999
Inh. MGE	MAP1B	HSAGENE0081840	ENSG00000131711	other	protein-coding	chr5:72107234-72209570	1.2504e-46	7.35736e-42	0.428701	1	1
Inh. MGE	SCG3	HSAGENE0032532	ENSG00000104112	other	protein-coding	chr15:51681492-51721026	3.36499e-07	0.0197996	0.426321	0.936	0.921
Inh. MGE	ATAD3B	HSAGENE0001486	ENSG00000160072	other	protein-coding	chr1:1471752-1497848	3.21211e-07	0.0189	0.425592	0.165	0.277
Inh. MGE	DLGAP4	HSAGENE0061395	ENSG00000080845	other	protein-coding	chr20:36306323-36528695	6.51684e-07	0.0383451	0.422046	0.932	0.948
Inh. MGE	NCAM1	HSAGENE0014500	ENSG00000149294	other	protein-coding	chr11:112961236-113280283	4.16248e-13	2.4492e-08	0.419233	0.996	0.983
Inh. MGE	ANKRD36C	HSAGENE0060015	ENSG00000174501	other	protein-coding	chr2:95836693-95991831	1.42901e-09	8.40831e-05	0.39974	0.942	0.928
Inh. MGE	LINC00461	HSAGENE0082367	ENSG00000245526	lncRNA	300 Mya	chr5:88507546-88691112	1.23313e-08	0.000725572	0.384728	0.971	0.966
Inh. MGE	ELAVL4	HSAGENE0007768	ENSG00000162374	other	protein-coding	chr1:50024029-50203812	2.2534e-07	0.013259	0.383638	0.891	0.878
Inh. MGE	ATRX	HSAGENE0107504	ENSG00000085224	other	protein-coding	chrX:77503722-77786233	1.45957e-09	8.58809e-05	0.381102	0.959	0.971
Inh. MGE	TCAF1P1	HSAGENE0091740	ENSG00000223459	pseudogene	pseudogene	chr7:143597975-143608770	3.59084e-12	2.11285e-07	0.378682	0.262	0.147
Inh. MGE	PJVK	HSAGENE0055143	ENSG00000204311	other	protein-coding	chr2:178451210-178462102	5.76848e-08	0.00339418	0.37586	0.342	0.482
Inh. MGE	CRMP1	HSAGENE0076233	ENSG00000072832	other	protein-coding	chr4:5733075-5893086	1.69601e-12	9.97935e-08	0.367563	0.994	0.99
Inh. MGE	TUBA1A	HSAGENE0022431	ENSG00000167552	other	protein-coding	chr12:49184686-49199143	5.2767e-37	3.10481e-32	0.366599	1	1
Inh. MGE	ANKRD36	HSAGENE0060097	ENSG00000135976	other	protein-coding	chr2:97112998-97264521	3.52899e-07	0.0207646	0.36053	0.911	0.855
Inh. MGE	TTC3	HSAGENE0063703	ENSG00000182670	other	protein-coding	chr21:37073226-37203154	5.36155e-16	3.15474e-11	0.360178	0.998	0.996
Inh. MGE	TMSB10	HSAGENE0059506	ENSG00000034510	other	protein-coding	chr2:84905109-84906814	1.39462e-34	8.20596e-30	0.354029	1	1
Inh. MGE	SCAF8	HSAGENE0086155	ENSG00000213079	other	protein-coding	chr6:154733378-154834244	3.68647e-07	0.0216912	0.347215	0.291	0.429
Inh. MGE	MAPT	HSAGENE0041713	ENSG00000186868	other	protein-coding	chr17:45894519-46028334	7.18542e-07	0.042279	0.338745	0.967	0.945
Inh. MGE	CALM2	HSAGENE0058241	ENSG00000143933	other	protein-coding	chr2:47160083-47176921	7.25773e-21	4.27045e-16	0.336109	1	1
Inh. MGE	ACTG1	HSAGENE0043954	ENSG00000184009	other	protein-coding	chr17:81509413-81523847	7.92878e-32	4.66529e-27	0.330807	1	1
Inh. MGE	TMSB4X	HSAGENE0105296	ENSG00000205542	other	protein-coding	chrX:12975110-12977227	1.89871e-32	1.1172e-27	0.330086	1	1
Inh. MGE	ATAT1	HSAGENE0087525	ENSG00000137343	other	protein-coding	chr6:30626842-30646823	6.05033e-08	0.00356001	0.3247	0.961	0.952
Inh. MGE	MAP2	HSAGENE0056096	ENSG00000078018	other	protein-coding	chr2:209424007-209734160	2.27798e-10	1.34036e-05	0.320711	0.998	0.996
Inh. MGE	SON	HSAGENE0063577	ENSG00000159140	other	protein-coding	chr21:33543038-33577736	5.19646e-15	3.05759e-10	0.320627	0.996	0.998
Inh. MGE	RPS3AP26	HSAGENE0095610	ENSG00000214389	pseudogene	pseudogene	chr7:98385801-98386584	1.16099e-08	0.000683128	0.319713	0.711	0.649
Inh. MGE	RPL21P75	HSAGENE0092532	ENSG00000213860	pseudogene	pseudogene	chr7:20002719-20003300	1.20068e-08	0.000706478	0.318126	0.988	0.996
Inh. MGE	YWHAQ	HSAGENE0060016	ENSG00000134308	other	protein-coding	chr2:9583967-9630997	1.06041e-12	6.23944e-08	0.314219	0.996	0.993
Inh. MGE	H3-5	HSAGENE0021884	ENSG00000188375	other	protein-coding	chr12:31791185-31792298	3.59657e-17	2.11622e-12	0.306916	0.254	0.121
Inh. MGE	HNRNPC	HSAGENE0028218	ENSG00000092199	other	protein-coding	chr14:21209136-21269494	9.91955e-09	0.000583666	0.29894	0.973	0.985
Inh. MGE	ACTB	HSAGENE0093861	ENSG00000075624	other	protein-coding	chr7:5526409-5563902	5.00366e-24	2.94416e-19	0.293802	1	1
Inh. MGE	CCNI	HSAGENE0076816	ENSG00000118816	other	protein-coding	chr4:77046830-77076309	7.35874e-12	4.32988e-07	0.292428	0.998	0.995
Inh. MGE	MT-ND4	HSAGENE0104531	ENSG00000198886	other	protein-coding	chrM:10760-12137	1.82178e-18	1.07193e-13	0.289086	1	1
Inh. MGE	TUBB	HSAGENE0087537	ENSG00000196230	other	protein-coding	chr6:30717435-30725538	4.16356e-22	2.44984e-17	0.288672	1	1
Inh. MGE	RPL37A	HSAGENE0056266	ENSG00000197756	other	protein-coding	chr2:216498735-216579523	3.98938e-25	2.34735e-20	0.287301	1	1
Inh. MGE	MARCKS	HSAGENE0085031	ENSG00000277443	other	protein-coding	chr6:113855482-113864987	1.54093e-07	0.00906683	0.286003	0.994	0.997
Inh. MGE	VPS35L	HSAGENE0035276	ENSG00000103544	other	protein-coding	chr16:19555240-19706793	7.44013e-08	0.00437777	0.280783	0.307	0.435
Inh. MGE	MT-ND1	HSAGENE0104535	ENSG00000198888	other	protein-coding	chrM:3307-4262	4.51318e-16	2.65555e-11	0.278351	1	1
Inh. MGE	TUBB2A	HSAGENE0087618	ENSG00000137267	other	protein-coding	chr6:3153497-3157544	2.56407e-13	1.5087e-08	0.275591	1	1
Inh. MGE	MT-ND2	HSAGENE0104536	ENSG00000198763	other	protein-coding	chrM:4470-5511	4.59173e-15	2.70177e-10	0.263707	1	1
Inh. MGE	MT-CO1	HSAGENE0104537	ENSG00000198804	other	protein-coding	chrM:5904-7445	2.86157e-19	1.68375e-14	0.262202	1	1
Inh. MGE	RPS29	HSAGENE0029140	ENSG00000213741	other	protein-coding	chr14:49569167-49599164	5.64408e-18	3.32098e-13	0.258303	1	1
Inh. MGE	RPL23A	HSAGENE0040315	ENSG00000198242	other	protein-coding	chr17:28719896-28724426	4.11644e-09	0.000242211	0.257027	0.998	0.999
Inh. MGE	RPS3A	HSAGENE0074000	ENSG00000145425	other	protein-coding	chr4:151099571-151104762	8.52809e-18	5.01793e-13	0.253453	1	1
Inh. MGE	HNRNPA1	HSAGENE0022852	ENSG00000135486	other	protein-coding	chr12:54280193-54287088	4.12681e-10	2.42821e-05	0.25296	1	1
Inh. MGE	MT-ATP6	HSAGENE0104540	ENSG00000198899	other	protein-coding	chrM:8527-9207	6.94271e-17	4.08509e-12	0.252259	1	1
Inh. MGE	RPL34	HSAGENE0072946	ENSG00000109475	other	protein-coding	chr4:108620443-108632836	4.39818e-20	2.58789e-15	0.251868	1	1
Inh. SST	SST	HSAGENE0069871	ENSG00000157005	other	protein-coding	chr3:187668912-187670394	1.66714e-41	9.80945e-37	4.02206	0.703	0.468
Inh. SST	HSAGENE0038221	HSAGENE0038221	XLOC_010549	other	protein-coding	chr16:79596490-79599197	3.22706e-57	1.8988e-52	2.50321	0.76	0.349
Inh. SST	ACKR3	HSAGENE0057001	ENSG00000144476	other	protein-coding	chr2:236567708-236582354	7.32961e-67	4.31274e-62	2.48519	0.629	0.216
Inh. SST	NXPH1	HSAGENE0095254	ENSG00000122584	other	protein-coding	chr7:8433173-8752961	1.23546e-32	7.26943e-28	2.4008	0.629	0.373
Inh. SST	AC245297.1	HSAGENE0001609	ENSG00000215861	pseudogene	pseudogene	chr1:149187304-149321732	1.66698e-65	9.80854e-61	2.19704	0.934	0.603
Inh. SST	NXPH2	HSAGENE0054155	ENSG00000144227	other	protein-coding	chr2:138669157-138780390	2.3139e-20	1.3615e-15	2.14077	0.38	0.167
Inh. SST	GAD2	HSAGENE0011336	ENSG00000136750	other	protein-coding	chr10:26216665-26304558	1.73533e-33	1.02107e-28	2.0509	0.734	0.478
Inh. SST	LHX6	HSAGENE0100869	ENSG00000106852	other	protein-coding	chr9:122201973-122229626	2.80525e-32	1.65061e-27	2.04264	0.729	0.485
Inh. SST	HSAGENE0061555	HSAGENE0061555	XLOC_018624	other	protein-coding	chr20:38656997-38727494	4.0579e-10	2.38767e-05	1.9678	0.323	0.19
Inh. SST	CXCR4	HSAGENE0054106	ENSG00000121966	other	protein-coding	chr2:136114349-136118149	1.01054e-42	5.94603e-38	1.95755	0.852	0.598
Inh. SST	PDZRN4	HSAGENE0022093	ENSG00000165966	other	protein-coding	chr12:41187166-41574745	6.49528e-27	3.82182e-22	1.95458	0.642	0.384
Inh. SST	BRINP2	HSAGENE0003329	ENSG00000198797	other	protein-coding	chr1:177170919-177282439	1.76683e-29	1.0396e-24	1.94716	0.616	0.358
Inh. SST	AC244669.2	HSAGENE0001114	ENSG00000274642	pseudogene	pseudogene	chr1:120196832-120330123	7.39442e-10	4.35088e-05	1.92374	0.266	0.134
Inh. SST	TOX2	HSAGENE0061743	ENSG00000124191	other	protein-coding	chr20:43914852-44069745	5.55606e-13	3.26919e-08	1.89531	0.314	0.153
Inh. SST	DLX5	HSAGENE0095549	ENSG00000105880	other	protein-coding	chr7:97020396-97024950	2.29851e-32	1.35244e-27	1.88636	0.707	0.425
Inh. SST	db_XLOC_002446	HSAGENE0001629	db_XLOC_002446	lncRNA	Human-specific	chr1:149621576-149622586	3.02929e-23	1.78243e-18	1.81717	0.393	0.163
Inh. SST	db_XLOC_010441	HSAGENE0030327	db_XLOC_010441	lncRNA	Human-specific	chr14:78891723-78913920	3.6167e-16	2.12806e-11	1.81107	0.319	0.137
Inh. SST	GAD1	HSAGENE0054857	ENSG00000128683	other	protein-coding	chr2:170813213-170861239	3.28343e-40	1.93197e-35	1.80678	0.852	0.596
Inh. SST	AKAP5	HSAGENE0029678	ENSG00000179841	other	protein-coding	chr14:64465480-64474503	1.01009e-10	5.94336e-06	1.76109	0.397	0.251
Inh. SST	ARL4D	HSAGENE0041503	ENSG00000175906	other	protein-coding	chr17:43398993-43401137	2.5444e-24	1.49713e-19	1.71548	0.769	0.598
Inh. SST	ARX	HSAGENE0106274	ENSG00000004848	other	protein-coding	chrX:25003694-25016420	1.97052e-28	1.15945e-23	1.71526	0.751	0.523
Inh. SST	DLX2	HSAGENE0054915	ENSG00000115844	other	protein-coding	chr2:172099438-172102901	1.39686e-43	8.21913e-39	1.68233	0.834	0.535
Inh. SST	PLS3	HSAGENE0105001	ENSG00000102024	other	protein-coding	chrX:115561115-115650861	3.91134e-55	2.30143e-50	1.61051	0.939	0.606
Inh. SST	PNOC	HSAGENE0097920	ENSG00000168081	other	protein-coding	chr8:28316880-28343366	4.8151e-07	0.028332	1.60909	0.358	0.244
Inh. SST	RBP1	HSAGENE0068443	ENSG00000114115	other	protein-coding	chr3:139517369-139540472	4.69826e-32	2.76446e-27	1.59342	0.939	0.87
Inh. SST	HSAGENE0054914	HSAGENE0054914	XLOC_017618	lncRNA	300 Mya	chr2:172086201-172093726	6.94188e-08	0.0040846	1.59325	0.323	0.203
Inh. SST	MALAT1	HSAGENE0017735	ENSG00000251562	lncRNA	300 Mya	chr11:65497688-65506609	3.10478e-62	1.82685e-57	1.52122	1	0.999
Inh. SST	TMEM255A	HSAGENE0105128	ENSG00000125355	other	protein-coding	chrX:120258539-120311556	1.9739e-12	1.16144e-07	1.51158	0.279	0.13
Inh. SST	ERBB4	HSAGENE0056146	ENSG00000178568	other	protein-coding	chr2:211375415-212539245	4.94702e-56	2.91082e-51	1.49232	0.996	0.869
Inh. SST	SOX4	HSAGENE0086947	ENSG00000124766	other	protein-coding	chr6:21593751-21598619	5.57883e-90	3.28259e-85	1.47566	1	1
Inh. SST	TENM2	HSAGENE0079639	ENSG00000145934	other	protein-coding	chr5:167284579-168264268	1.4679e-23	8.63715e-19	1.46417	0.908	0.741
Inh. SST	PFN2	HSAGENE0068759	ENSG00000070087	other	protein-coding	chr3:149964904-150050788	4.61433e-44	2.71507e-39	1.41431	0.983	0.945
Inh. SST	DLX6-AS1	HSAGENE0095545	ENSG00000231764	lncRNA	300 Mya	chr7:96955139-97014290	3.8882e-52	2.28782e-47	1.35524	0.996	0.876
Inh. SST	NRXN3	HSAGENE0030317	ENSG00000021645	other	protein-coding	chr14:78170373-79868470	1.14912e-16	6.76145e-12	1.3281	0.782	0.637
Inh. SST	MAF	HSAGENE0038220	ENSG00000178573	other	protein-coding	chr16:79583258-79600760	6.88901e-24	4.05349e-19	1.31306	0.886	0.677
Inh. SST	CDO1	HSAGENE0077968	ENSG00000129596	other	protein-coding	chr5:115804644-115816843	5.4728e-12	3.22019e-07	1.29631	0.76	0.61
Inh. SST	SOX2-OT	HSAGENE0069574	ENSG00000242808	lncRNA	300 Mya	chr3:180989762-181836880	2.76366e-41	1.62614e-36	1.26721	0.996	0.868
Inh. SST	PDE4DIP	HSAGENE0001584	ENSG00000178104	other	protein-coding	chr1:148808181-149048286	6.2602e-32	3.6835e-27	1.21594	0.943	0.778
Inh. SST	HSAGENE0058534	HSAGENE0058534	XLOC_016873	other	protein-coding	chr2:5693802-5695071	8.61576e-09	0.000506951	1.20212	0.664	0.538
Inh. SST	STMN1	HSAGENE0006279	ENSG00000117632	other	protein-coding	chr1:25884181-25906991	4.29199e-81	2.52541e-76	1.17243	1	1
Inh. SST	TMSB4X	HSAGENE0105296	ENSG00000205542	other	protein-coding	chrX:12975110-12977227	3.39551e-67	1.99792e-62	1.14871	1	1
Inh. SST	TUBA1A	HSAGENE0022431	ENSG00000167552	other	protein-coding	chr12:49184686-49199143	1.06149e-76	6.24579e-72	1.1406	1	1
Inh. SST	NNAT	HSAGENE0061478	ENSG00000053438	other	protein-coding	chr20:37521206-37523690	1.90831e-68	1.12285e-63	1.13271	1	1
Inh. SST	TMSB10	HSAGENE0059506	ENSG00000034510	other	protein-coding	chr2:84905109-84906814	2.32038e-72	1.36531e-67	1.1087	1	1
Inh. SST	HSAGENE0030321	HSAGENE0030321	XLOC_008250	other	other	chr14:78437353-78534034	2.88803e-11	1.69932e-06	1.10646	0.677	0.548
Inh. SST	TPGS2	HSAGENE0045147	ENSG00000134779	other	protein-coding	chr18:36777550-36829216	2.47284e-08	0.00145502	1.06459	0.86	0.847
Inh. SST	SNTG1	HSAGENE0098638	ENSG00000147481	other	protein-coding	chr8:49907686-50796692	3.43043e-08	0.00201847	1.06366	0.751	0.663
Inh. SST	HSAGENE0030330	HSAGENE0030330	XLOC_008254	lncRNA	other	chr14:79082051-79126317	2.95798e-09	0.000174048	1.05142	0.633	0.487
Inh. SST	AC022469.1	HSAGENE0030332	ENSG00000258419	lncRNA	300 Mya	chr14:79126323-79234290	2.38127e-18	1.40114e-13	1.03037	0.825	0.654
Inh. SST	BTG1	HSAGENE0024242	ENSG00000133639	other	protein-coding	chr12:92140278-92145846	5.73964e-15	3.3772e-10	1.02773	0.895	0.825
Inh. SST	DLX1	HSAGENE0054913	ENSG00000144355	other	protein-coding	chr2:172084155-172089677	1.68183e-16	9.89588e-12	1.01605	0.729	0.562
Inh. SST	INA	HSAGENE0009745	ENSG00000148798	other	protein-coding	chr10:103277138-103290707	7.58453e-15	4.46274e-10	0.976712	0.917	0.862
Inh. SST	SNAP25	HSAGENE0060248	ENSG00000132639	other	protein-coding	chr20:10218821-10307461	2.1644e-12	1.27353e-07	0.968187	0.913	0.823
Inh. SST	SYT1	HSAGENE0023897	ENSG00000067715	other	protein-coding	chr12:78863993-79452159	4.84143e-29	2.8487e-24	0.963005	1	0.979
Inh. SST	HSAGENE0056157	HSAGENE0056157	XLOC_017761	lncRNA	Human-specific	chr2:212275991-212294680	1.55019e-09	9.1213e-05	0.952125	0.607	0.437
Inh. SST	MLLT11	HSAGENE0001784	ENSG00000213190	other	protein-coding	chr1:151059665-151069544	5.78899e-47	3.40624e-42	0.938185	1	0.997
Inh. SST	DCX	HSAGENE0104934	ENSG00000077279	other	protein-coding	chrX:111292105-111412576	2.40786e-39	1.41678e-34	0.933026	1	0.989
Inh. SST	TMEM123	HSAGENE0014127	ENSG00000152558	other	protein-coding	chr11:102396215-102470384	9.99448e-09	0.000588075	0.928381	0.79	0.693
Inh. SST	STMN2	HSAGENE0099549	ENSG00000104435	other	protein-coding	chr8:79610854-79666218	1.75755e-57	1.03414e-52	0.879772	1	0.999
Inh. SST	RPS27	HSAGENE0002032	ENSG00000177954	other	protein-coding	chr1:153990762-153992155	5.35849e-53	3.15294e-48	0.844123	1	1
Inh. SST	GRIA1	HSAGENE0079299	ENSG00000155511	other	protein-coding	chr5:153489615-153815684	1.84294e-07	0.0108439	0.83803	0.9	0.815
Inh. SST	SHTN1	HSAGENE0010144	ENSG00000187164	other	protein-coding	chr10:116881477-117126586	1.89855e-09	0.00011171	0.833019	0.978	0.953
Inh. SST	H3-3B	HSAGENE0043427	ENSG00000132475	other	protein-coding	chr17:75776434-75785893	3.85305e-39	2.26713e-34	0.822068	1	1
Inh. SST	PDE4DIPP2	HSAGENE0001121	ENSG00000275131	pseudogene	pseudogene	chr1:120470116-120701289	1.45436e-09	8.55745e-05	0.794852	0.681	0.526
Inh. SST	AKAP9	HSAGENE0095395	ENSG00000127914	other	protein-coding	chr7:91940840-92110707	4.61033e-24	2.71272e-19	0.792113	0.996	0.994
Inh. SST	ACTG1	HSAGENE0043954	ENSG00000184009	other	protein-coding	chr17:81509413-81523847	2.72939e-57	1.60597e-52	0.78641	1	1
Inh. SST	CALM2	HSAGENE0058241	ENSG00000143933	other	protein-coding	chr2:47160083-47176921	2.26763e-40	1.33428e-35	0.782876	1	1
Inh. SST	RUNX1T1	HSAGENE0099890	ENSG00000079102	other	protein-coding	chr8:91954967-92103473	9.34144e-13	5.4965e-08	0.782337	0.987	0.929
Inh. SST	PTMA	HSAGENE0056779	ENSG00000187514	other	protein-coding	chr2:231706895-231713551	3.98714e-42	2.34603e-37	0.765878	1	1
Inh. SST	TUBGCP3	HSAGENE0024892	ENSG00000126216	other	protein-coding	chr13:112485011-112588205	1.64144e-07	0.00965822	0.765858	0.183	0.364
Inh. SST	H4C3	HSAGENE0087114	ENSG00000197061	other	protein-coding	chr6:26103933-26104337	1.00123e-26	5.89123e-22	0.765684	1	0.999
Inh. SST	db_XLOC_018183	HSAGENE0058536	db_XLOC_018183	lncRNA	300 Mya	chr2:5697125-5721979	1.35692e-10	7.98411e-06	0.75767	0.476	0.316
Inh. SST	db_XLOC_036023	HSAGENE0107960	db_XLOC_036023	lncRNA	Human-specific	chrY:18990626-19038811	2.29739e-09	0.000135178	0.734548	0.904	0.82
Inh. SST	RPS19	HSAGENE0050169	ENSG00000105372	other	protein-coding	chr19:41860255-41872925	1.29784e-37	7.63647e-33	0.727783	1	1
Inh. SST	ANKRD12	HSAGENE0046476	ENSG00000101745	other	protein-coding	chr18:9136228-9286015	2.95917e-07	0.0174118	0.72699	0.965	0.956
Inh. SST	MT-ATP6	HSAGENE0104540	ENSG00000198899	other	protein-coding	chrM:8527-9207	1.65974e-35	9.76593e-31	0.715616	1	1
Inh. SST	UBB	HSAGENE0039586	ENSG00000170315	other	protein-coding	chr17:16380596-16384969	3.25605e-35	1.91586e-30	0.712688	1	1
Inh. SST	MT-CO3	HSAGENE0104541	ENSG00000198938	other	protein-coding	chrM:9207-9990	6.80059e-42	4.00146e-37	0.711838	1	1
Inh. SST	TUBB2B	HSAGENE0087720	ENSG00000137285	other	protein-coding	chr6:3223324-3231730	3.92323e-35	2.30843e-30	0.709153	1	1
Inh. SST	RPL37A	HSAGENE0056266	ENSG00000197756	other	protein-coding	chr2:216498735-216579523	1.45371e-37	8.55362e-33	0.702472	1	1
Inh. SST	MEF2C	HSAGENE0082376	ENSG00000081189	other	protein-coding	chr5:88717117-88904257	1.47754e-13	8.69387e-09	0.699297	1	0.959
Inh. SST	TCF4	HSAGENE0045645	ENSG00000196628	other	protein-coding	chr18:55222185-55664787	1.5983e-26	9.40442e-22	0.681965	1	0.997
Inh. SST	NREP	HSAGENE0077859	ENSG00000134986	other	protein-coding	chr5:111662621-111997464	9.30436e-22	5.47469e-17	0.677808	1	0.997
Inh. SST	RPS29	HSAGENE0029140	ENSG00000213741	other	protein-coding	chr14:49569167-49599164	1.20465e-36	7.08815e-32	0.67495	1	1
Inh. SST	ACTB	HSAGENE0093861	ENSG00000075624	other	protein-coding	chr7:5526409-5563902	9.73472e-45	5.72791e-40	0.672282	1	1
Inh. SST	SEPTIN7	HSAGENE0093170	ENSG00000122545	other	protein-coding	chr7:35800932-35907106	4.54933e-10	2.67683e-05	0.670737	0.991	0.989
Inh. SST	RTN1	HSAGENE0029512	ENSG00000139970	other	protein-coding	chr14:59595976-59870776	1.13133e-27	6.65672e-23	0.665431	1	0.996
Inh. SST	FTH1	HSAGENE0017371	ENSG00000167996	other	protein-coding	chr11:61951328-61967634	1.09519e-35	6.44409e-31	0.654643	1	1
Inh. SST	RPL34	HSAGENE0072946	ENSG00000109475	other	protein-coding	chr4:108620443-108632836	1.10036e-34	6.47452e-30	0.642426	1	1
Inh. SST	NRXN1	HSAGENE0058337	ENSG00000179915	other	protein-coding	chr2:49917949-51225575	2.69434e-10	1.58535e-05	0.640901	0.996	0.984
Inh. SST	MT-CYB	HSAGENE0104534	ENSG00000198727	other	protein-coding	chrM:14747-15887	1.54746e-36	9.10524e-32	0.63411	1	1
Inh. SST	H3P6	HSAGENE0055012	ENSG00000235655	pseudogene	pseudogene	chr2:174719908-174720318	7.62751e-09	0.000448803	0.63175	0.834	0.811
Inh. SST	PAFAH1B3	HSAGENE0050225	ENSG00000079462	other	protein-coding	chr19:42296957-42303546	2.62857e-10	1.54665e-05	0.631421	1	0.97
Inh. SST	TUBB	HSAGENE0087537	ENSG00000196230	other	protein-coding	chr6:30717435-30725538	4.33925e-31	2.55321e-26	0.631031	1	1
Inh. SST	H3-3A	HSAGENE0005108	ENSG00000163041	other	protein-coding	chr1:226061851-226072019	2.18625e-17	1.28639e-12	0.630036	1	0.997
Inh. SST	RPL21	HSAGENE0025418	ENSG00000122026	other	protein-coding	chr13:27251309-27257316	6.40137e-31	3.76657e-26	0.621673	1	1
Inh. SST	SRP14	HSAGENE0031952	ENSG00000140319	other	protein-coding	chr15:40035690-40039181	4.847e-18	2.85197e-13	0.604471	1	1
Inh. SST	SEC62	HSAGENE0069294	ENSG00000008952	other	protein-coding	chr3:169966635-169998373	5.69512e-07	0.0335101	0.604074	0.969	0.963
Inh. SST	JPT1	HSAGENE0043350	ENSG00000189159	other	protein-coding	chr17:75135248-75168281	5.27933e-16	3.10636e-11	0.589033	1	0.995
Inh. SST	MAP1B	HSAGENE0081840	ENSG00000131711	other	protein-coding	chr5:72107234-72209570	2.79448e-24	1.64427e-19	0.586303	1	1
Inh. SST	FTL	HSAGENE0050932	ENSG00000087086	other	protein-coding	chr19:48965309-48966879	7.73707e-29	4.55249e-24	0.585242	1	1
Inh. SST	EIF1	HSAGENE0041320	ENSG00000173812	other	protein-coding	chr17:41688885-41692668	4.38025e-12	2.57734e-07	0.576566	1	0.998
Inh. SST	HMGN2	HSAGENE0006336	ENSG00000198830	other	protein-coding	chr1:26472440-26476642	2.49189e-14	1.46623e-09	0.572331	1	0.997
Inh. SST	RPL11	HSAGENE0005682	ENSG00000142676	other	protein-coding	chr1:23691742-23696835	2.69495e-19	1.58571e-14	0.568588	1	1
Inh. SST	RPS3A	HSAGENE0074000	ENSG00000145425	other	protein-coding	chr4:151099571-151104762	5.35923e-25	3.15337e-20	0.55071	1	1
Inh. SST	MT-CO1	HSAGENE0104537	ENSG00000198804	other	protein-coding	chrM:5904-7445	5.12117e-26	3.01329e-21	0.544347	1	1
Inh. SST	SON	HSAGENE0063577	ENSG00000159140	other	protein-coding	chr21:33543038-33577736	1.53951e-08	0.000905845	0.525042	1	0.998
Inh. SST	NDUFA4	HSAGENE0090569	ENSG00000189043	other	protein-coding	chr7:10931943-10940304	1.25582e-07	0.00738927	0.52267	1	0.996
Inh. SST	MT-ND4	HSAGENE0104531	ENSG00000198886	other	protein-coding	chrM:10760-12137	6.36397e-20	3.74456e-15	0.506659	1	1
Inh. SST	RPL27A	HSAGENE0018912	ENSG00000166441	other	protein-coding	chr11:8682788-8714759	1.39324e-17	8.19784e-13	0.498542	1	1
Inh. SST	ATP5F1E	HSAGENE0062493	ENSG00000124172	other	protein-coding	chr20:59025475-59032345	6.07685e-10	3.57562e-05	0.495638	1	0.999
Inh. SST	RPL6	HSAGENE0020067	ENSG00000089009	other	protein-coding	chr12:112405189-112418838	6.42774e-18	3.78208e-13	0.49396	1	1
Inh. SST	CD24	HSAGENE0084718	ENSG00000272398	other	protein-coding	chr6:106969740-106975661	7.94716e-12	4.67611e-07	0.489539	1	0.986
Inh. SST	GAPDH	HSAGENE0023393	ENSG00000111640	other	protein-coding	chr12:6534087-6538457	4.37557e-16	2.57458e-11	0.477638	1	1
Inh. SST	CFL1	HSAGENE0017784	ENSG00000172757	other	protein-coding	chr11:65823022-65862026	1.28557e-15	7.56432e-11	0.470607	1	1
Inh. SST	RPL13	HSAGENE0038831	ENSG00000167526	other	protein-coding	chr16:89560677-89564542	6.22005e-19	3.65988e-14	0.468767	1	1
Inh. SST	ZEB2	HSAGENE0054228	ENSG00000169554	other	protein-coding	chr2:144364364-144521057	1.47278e-07	0.00866582	0.462503	0.996	0.985
Inh. SST	RPL7	HSAGENE0099362	ENSG00000147604	other	protein-coding	chr8:73290242-73295789	4.53708e-16	2.66962e-11	0.462181	1	1
Inh. SST	RPL15	HSAGENE0070375	ENSG00000174748	other	protein-coding	chr3:23916591-23924374	2.48594e-15	1.46273e-10	0.45985	1	1
Inh. SST	RPS13	HSAGENE0015641	ENSG00000110700	other	protein-coding	chr11:17074388-17077715	1.30587e-11	7.68373e-07	0.457287	1	0.999
Inh. SST	YWHAQ	HSAGENE0060016	ENSG00000134308	other	protein-coding	chr2:9583967-9630997	2.28488e-10	1.34442e-05	0.454985	1	0.993
Inh. SST	TUBB2A	HSAGENE0087618	ENSG00000137267	other	protein-coding	chr6:3153497-3157544	2.86977e-12	1.68857e-07	0.445879	1	1
Inh. SST	RPS11	HSAGENE0051016	ENSG00000142534	other	protein-coding	chr19:49496365-49518425	6.11916e-11	3.60051e-06	0.435356	1	1
Inh. SST	RPL32	HSAGENE0067975	ENSG00000144713	other	protein-coding	chr3:12834485-12841582	5.60509e-16	3.29803e-11	0.429499	1	1
Inh. SST	RPLP2	HSAGENE0018756	ENSG00000177600	other	protein-coding	chr11:809891-813093	1.76943e-12	1.04113e-07	0.427431	1	0.999
Inh. SST	RPL13A	HSAGENE0051014	ENSG00000142541	other	protein-coding	chr19:49487510-49493057	1.09032e-17	6.41547e-13	0.425888	1	1
Inh. SST	RPL18A	HSAGENE0048354	ENSG00000105640	other	protein-coding	chr19:17859883-17864153	3.13526e-13	1.84478e-08	0.41937	1	1
Inh. SST	RPS15	HSAGENE0047997	ENSG00000115268	other	protein-coding	chr19:1438358-1440495	1.0522e-10	6.19116e-06	0.417559	1	1
Inh. SST	EIF4G2	HSAGENE0014302	ENSG00000110321	other	protein-coding	chr11:10797050-10808940	2.07785e-09	0.000122261	0.413403	1	0.999
Inh. SST	MEIS3	HSAGENE0050757	ENSG00000105419	other	protein-coding	chr19:47403115-47419527	1.19398e-07	0.00702539	0.400563	0.384	0.581
Inh. SST	RPS14	HSAGENE0079203	ENSG00000164587	other	protein-coding	chr5:150442635-150449739	1.96598e-11	1.15678e-06	0.398951	1	1
Inh. SST	SPART	HSAGENE0025712	ENSG00000133104	other	protein-coding	chr13:36301638-36370180	2.03094e-08	0.001195	0.398831	0.17	0.367
Inh. SST	HSPA8	HSAGENE0014999	ENSG00000109971	other	protein-coding	chr11:123057489-123063230	1.58112e-07	0.00930329	0.393078	1	0.999
Inh. SST	RPS27A	HSAGENE0058481	ENSG00000143947	other	protein-coding	chr2:55231903-55235853	6.17275e-09	0.000363204	0.389442	1	1
Inh. SST	RPS24	HSAGENE0013132	ENSG00000138326	other	protein-coding	chr10:78033760-78056813	1.81265e-12	1.06656e-07	0.383821	1	1
Inh. SST	RPL35A	HSAGENE0070282	ENSG00000182899	other	protein-coding	chr3:197950190-197956610	3.99207e-09	0.000234893	0.382133	1	1
Inh. SST	BEX3	HSAGENE0104762	ENSG00000166681	other	protein-coding	chrX:103376395-103378164	1.81039e-07	0.0106524	0.378724	1	0.995
Inh. SST	RPL18	HSAGENE0050880	ENSG00000063177	other	protein-coding	chr19:48615328-48619184	7.6868e-07	0.0452291	0.378114	1	1
Inh. SST	CSRNP2	HSAGENE0022581	ENSG00000110925	other	protein-coding	chr12:51061205-51083664	1.44007e-07	0.0084734	0.372445	0.297	0.491
Inh. SST	RPL10	HSAGENE0105948	ENSG00000147403	other	protein-coding	chrX:154389926-154409168	2.37657e-10	1.39837e-05	0.367277	1	1
Inh. SST	RPL30	HSAGENE0100101	ENSG00000156482	other	protein-coding	chr8:98024851-98046469	5.84419e-08	0.00343872	0.344332	1	1
Inh. SST	RPL39	HSAGENE0105096	ENSG00000198918	other	protein-coding	chrX:119786351-119791674	2.57598e-07	0.0151571	0.341622	1	1
Inh. SST	RPL31	HSAGENE0052838	ENSG00000071082	other	protein-coding	chr2:101002229-101024508	8.49934e-09	0.000500101	0.322021	1	1
Inh. SST	MT-ND1	HSAGENE0104535	ENSG00000198888	other	protein-coding	chrM:3307-4262	1.4894e-07	0.00876365	0.293049	1	1
Inh. SST	PPOX	HSAGENE0002660	ENSG00000143224	other	protein-coding	chr1:161166056-161178013	1.60743e-08	0.000945814	0.27024	0.183	0.397
Cajal-Retzius	WFIKKN2	HSAGENE0042114	ENSG00000173714	other	protein-coding	chr17:50834650-50842353	4.85274e-147	2.85535e-142	5.71566	0.947	0.072
Cajal-Retzius	NDNF	HSAGENE0073295	ENSG00000173376	other	protein-coding	chr4:121029236-121073059	2.36258e-102	1.39014e-97	5.58962	0.965	0.119
Cajal-Retzius	HSAGENE0064117	HSAGENE0064117	XLOC_018978	lncRNA	other	chr21:45347459-45353538	1.14157e-125	6.71702e-121	5.45834	0.982	0.096
Cajal-Retzius	LINC01133	HSAGENE0002552	ENSG00000224259	lncRNA	90 Mya	chr1:159958035-159984750	2.06329e-206	1.21404e-201	5.37777	0.982	0.051
Cajal-Retzius	PRPH	HSAGENE0022438	ENSG00000135406	other	protein-coding	chr12:49292978-49298686	6.01156e-207	3.5372e-202	5.01579	0.93	0.044
Cajal-Retzius	CYGB	HSAGENE0043507	ENSG00000161544	other	protein-coding	chr17:76527356-76551175	1.48893e-135	8.76087e-131	4.86751	1	0.09
Cajal-Retzius	MAB21L1	HSAGENE0025680	ENSG00000180660	other	protein-coding	chr13:35473789-35476689	2.96292e-220	1.74338e-215	4.84327	0.965	0.044
Cajal-Retzius	PLSCR4	HSAGENE0068644	ENSG00000114698	other	protein-coding	chr3:146192335-146251179	3.32772e-135	1.95803e-130	4.79843	0.965	0.082
Cajal-Retzius	AMIGO2	HSAGENE0022263	ENSG00000139211	other	protein-coding	chr12:47075707-47079959	1.37508e-109	8.09098e-105	4.74554	0.965	0.107
Cajal-Retzius	CBLN1	HSAGENE0036800	ENSG00000102924	other	protein-coding	chr16:49277917-49281838	1.14289e-78	6.72478e-74	4.68631	0.93	0.145
Cajal-Retzius	TP73	HSAGENE0007002	ENSG00000078900	other	protein-coding	chr1:3652516-3736206	5.27978e-242	3.10662e-237	4.65059	0.947	0.038
Cajal-Retzius	ACHE	HSAGENE0090188	ENSG00000087085	other	protein-coding	chr7:100889990-100896981	1.13048e-60	6.65175e-56	4.63623	0.93	0.207
Cajal-Retzius	C7	HSAGENE0081009	ENSG00000112936	other	protein-coding	chr5:40909497-40984643	1.06227e-254	6.25039e-250	4.61652	0.93	0.033
Cajal-Retzius	TUBA4A	HSAGENE0056402	ENSG00000127824	other	protein-coding	chr2:219249710-219278170	7.37345e-120	4.33854e-115	4.59648	0.912	0.083
Cajal-Retzius	TRH	HSAGENE0068096	ENSG00000170893	other	protein-coding	chr3:129974688-129977967	4.44145e-78	2.61335e-73	4.59446	0.947	0.155
Cajal-Retzius	LHX5-AS1	HSAGENE0020116	ENSG00000257935	lncRNA	300 Mya	chr12:113472011-113482806	1.36488e-199	8.03097e-195	4.4897	0.93	0.046
Cajal-Retzius	NEFH	HSAGENE0065546	ENSG00000100285	other	protein-coding	chr22:29480218-29491390	4.41316e-127	2.59671e-122	4.28833	0.912	0.075
Cajal-Retzius	LHX1	HSAGENE0040953	ENSG00000273706	other	protein-coding	chr17:36936785-36944612	4.82909e-207	2.84144e-202	4.28548	0.912	0.041
Cajal-Retzius	PGF	HSAGENE0030154	ENSG00000119630	other	protein-coding	chr14:74941834-74955626	2.36523e-90	1.3917e-85	4.23453	0.965	0.134
Cajal-Retzius	ISOC1	HSAGENE0078298	ENSG00000066583	other	protein-coding	chr5:129094726-129114031	1.02413e-55	6.026e-51	4.1986	0.965	0.261
Cajal-Retzius	STK32A	HSAGENE0079069	ENSG00000169302	other	protein-coding	chr5:147234963-147387855	9.89669e-118	5.82321e-113	4.12263	0.93	0.087
Cajal-Retzius	PCP4L1	HSAGENE0002674	ENSG00000248485	other	protein-coding	chr1:161258745-161285450	1.23049e-128	7.24018e-124	4.10443	0.895	0.071
Cajal-Retzius	EBF3	HSAGENE0010636	ENSG00000108001	other	protein-coding	chr10:129835193-129973053	1.4464e-245	8.51062e-241	4.01521	0.912	0.033
Cajal-Retzius	RELN	HSAGENE0090374	ENSG00000189056	other	protein-coding	chr7:103471374-103989658	1.10348e-44	6.4929e-40	4.00231	1	0.395
Cajal-Retzius	ADAM12	HSAGENE0010558	ENSG00000148848	other	protein-coding	chr10:126012381-126388455	5.43772e-129	3.19956e-124	3.98592	0.86	0.065
Cajal-Retzius	IGFBP5	HSAGENE0056277	ENSG00000115461	other	protein-coding	chr2:216672105-216695749	2.74089e-47	1.61274e-42	3.96635	1	0.374
Cajal-Retzius	C1QTNF3	HSAGENE0080795	ENSG00000082196	other	protein-coding	chr5:34017858-34043213	3.24867e-54	1.91152e-49	3.9588	0.93	0.229
Cajal-Retzius	CNGA3	HSAGENE0060155	ENSG00000144191	other	protein-coding	chr2:98346188-98401327	3.03799e-147	1.78756e-142	3.94568	0.93	0.066
Cajal-Retzius	OTOS	HSAGENE0057193	ENSG00000178602	other	protein-coding	chr2:240139026-240144562	5.67207e-255	3.33745e-250	3.93126	0.789	0.022
Cajal-Retzius	AL592463.1	HSAGENE0100494	ENSG00000232896	lncRNA	Human-specific	chr9:110599475-110605219	0	0	3.91251	0.842	0.012
Cajal-Retzius	SCGB1D2	HSAGENE0017390	ENSG00000124935	other	protein-coding	chr11:62242239-62244812	0	0	3.90604	0.789	0.01
Cajal-Retzius	LYNX1	HSAGENE0097187	ENSG00000180155	other	protein-coding	chr8:142771093-142777810	9.49342e-86	5.58593e-81	3.89588	0.895	0.115
Cajal-Retzius	PCP4	HSAGENE0063809	ENSG00000183036	other	protein-coding	chr21:39863898-39929425	6.05208e-43	3.56105e-38	3.88875	1	0.447
Cajal-Retzius	LHX1-DT	HSAGENE0040952	ENSG00000277268	lncRNA	90 Mya	chr17:36861674-36936678	2.25477e-278	1.32671e-273	3.86767	0.947	0.031
Cajal-Retzius	AL354863.1	HSAGENE0010192	ENSG00000238276	lncRNA	90 Mya	chr10:118241226-118267710	1.26665e-222	7.45298e-218	3.82512	0.895	0.036
Cajal-Retzius	CLSTN2	HSAGENE0068456	ENSG00000158258	other	protein-coding	chr3:139935185-140577438	4.14916e-52	2.44136e-47	3.76606	0.912	0.227
Cajal-Retzius	CRABP2	HSAGENE0002321	ENSG00000143320	other	protein-coding	chr1:156699606-156705816	8.91041e-132	5.24288e-127	3.71824	0.895	0.068
Cajal-Retzius	AC007614.1	HSAGENE0036801	ENSG00000279249	lncRNA	300 Mya	chr16:49281924-49350504	1.4884e-178	8.75772e-174	3.70439	0.895	0.047
Cajal-Retzius	RSPO3	HSAGENE0085321	ENSG00000146374	other	protein-coding	chr6:127118671-127199757	1.13707e-46	6.69049e-42	3.6805	0.965	0.311
Cajal-Retzius	HHATL	HSAGENE0070874	ENSG00000010282	other	protein-coding	chr3:42692663-42702824	0	0	3.66793	0.877	0.009
Cajal-Retzius	CABP7	HSAGENE0065559	ENSG00000100314	other	protein-coding	chr22:29718860-29731833	9.38365e-149	5.52134e-144	3.65311	0.895	0.059
Cajal-Retzius	LINC00668	HSAGENE0046043	ENSG00000265933	lncRNA	90 Mya	chr18:6919496-6929988	0	0	3.64404	0.86	0.012
Cajal-Retzius	EMX2OS	HSAGENE0010167	ENSG00000229847	lncRNA	300 Mya	chr10:117473215-117545068	7.33411e-65	4.31539e-60	3.64123	0.912	0.166
Cajal-Retzius	CLUL1	HSAGENE0045809	ENSG00000079101	other	protein-coding	chr18:596959-650334	3.40851e-271	2.00557e-266	3.63006	0.877	0.026
Cajal-Retzius	SV2B	HSAGENE0034302	ENSG00000185518	other	protein-coding	chr15:91099950-91302565	7.84614e-64	4.61667e-59	3.60335	0.93	0.18
Cajal-Retzius	TAGLN2	HSAGENE0002547	ENSG00000158710	other	protein-coding	chr1:159918107-159925507	3.49934e-43	2.05901e-38	3.58441	1	0.435
Cajal-Retzius	GADD45A	HSAGENE0008454	ENSG00000116717	other	protein-coding	chr1:67685201-67688334	9.37995e-61	5.51916e-56	3.56356	0.965	0.206
Cajal-Retzius	CPNE9	HSAGENE0072506	ENSG00000144550	other	protein-coding	chr3:9703726-9729934	3.20284e-266	1.88455e-261	3.56012	0.912	0.029
Cajal-Retzius	CACNG5	HSAGENE0042899	ENSG00000075429	other	protein-coding	chr17:66835062-66894751	2.81442e-203	1.65601e-198	3.55784	0.895	0.04
Cajal-Retzius	LINC00871	HSAGENE0029098	ENSG00000258700	lncRNA	25 Mya	chr14:45891087-46501903	0	0	3.54808	0.877	0.014
Cajal-Retzius	KLHL13	HSAGENE0105032	ENSG00000003096	other	protein-coding	chrX:117897740-118117340	3.37105e-67	1.98353e-62	3.54677	1	0.206
Cajal-Retzius	FBXO2	HSAGENE0000932	ENSG00000116661	other	protein-coding	chr1:11637018-11655785	2.82148e-141	1.66016e-136	3.50151	0.965	0.074
Cajal-Retzius	TNFRSF11A	HSAGENE0045875	ENSG00000141655	other	protein-coding	chr18:62325287-62391288	0	0	3.448	0.877	0.018
Cajal-Retzius	PCOLCE2	HSAGENE0068572	ENSG00000163710	other	protein-coding	chr3:142815922-142889206	1.78638e-181	1.05111e-176	3.40445	0.895	0.046
Cajal-Retzius	RASSF6	HSAGENE0076664	ENSG00000169435	other	protein-coding	chr4:73571550-73620631	0	0	3.37967	0.807	0.013
Cajal-Retzius	SCN4B	HSAGENE0014750	ENSG00000177098	other	protein-coding	chr11:118133328-118152958	7.38801e-121	4.3471e-116	3.37417	0.877	0.072
Cajal-Retzius	LINC02609	HSAGENE0009140	ENSG00000233593	lncRNA	300 Mya	chr1:90769086-90851658	5.0116e-114	2.94883e-109	3.3617	0.912	0.085
Cajal-Retzius	MRAP2	HSAGENE0089445	ENSG00000135324	other	protein-coding	chr6:84033758-84146278	7.3798e-177	4.34227e-172	3.34897	0.877	0.045
Cajal-Retzius	RSPO2	HSAGENE0096290	ENSG00000147655	other	protein-coding	chr8:107899316-108083821	3.5378e-144	2.08164e-139	3.32259	0.895	0.061
Cajal-Retzius	AL353746.1	HSAGENE0102401	ENSG00000260412	lncRNA	25 Mya	chr9:27937617-27944497	3.28021e-75	1.93008e-70	3.31971	0.912	0.136
Cajal-Retzius	PCBP3	HSAGENE0064137	ENSG00000183570	other	protein-coding	chr21:45643693-45942454	1.39228e-125	8.19216e-121	3.31721	0.947	0.083
Cajal-Retzius	AIM2	HSAGENE0002484	ENSG00000163568	other	protein-coding	chr1:159060762-159188603	8.36789e-47	4.92366e-42	3.31191	0.947	0.273
Cajal-Retzius	ITGA4	HSAGENE0055216	ENSG00000115232	other	protein-coding	chr2:181457202-181539022	1.69242e-84	9.95819e-80	3.30022	0.825	0.091
Cajal-Retzius	CACNA2D3	HSAGENE0071636	ENSG00000157445	other	protein-coding	chr3:54122547-55074564	5.60982e-75	3.30082e-70	3.28471	0.93	0.147
Cajal-Retzius	MPO	HSAGENE0042383	ENSG00000005381	other	protein-coding	chr17:58269855-58280935	2.59471e-77	1.52672e-72	3.27746	0.544	0.036
Cajal-Retzius	ITGA11	HSAGENE0033206	ENSG00000137809	other	protein-coding	chr15:68296532-68432250	9.93318e-189	5.84468e-184	3.2696	0.877	0.042
Cajal-Retzius	FCER1A	HSAGENE0002498	ENSG00000179639	other	protein-coding	chr1:159289714-159308224	0	0	3.2462	0.807	0.011
Cajal-Retzius	PIDD1	HSAGENE0018729	ENSG00000177595	other	protein-coding	chr11:799179-809753	2.76824e-52	1.62883e-47	3.23927	0.947	0.245
Cajal-Retzius	RMST	HSAGENE0024468	ENSG00000255794	lncRNA	300 Mya	chr12:97430884-97598415	2.35244e-69	1.38417e-64	3.22607	0.842	0.121
Cajal-Retzius	ECEL1	HSAGENE0056820	ENSG00000171551	other	protein-coding	chr2:232479827-232487834	4.98717e-183	2.93445e-178	3.19527	0.719	0.027
Cajal-Retzius	RTBDN	HSAGENE0047823	ENSG00000132026	other	protein-coding	chr19:12825478-12835486	2.95146e-82	1.73664e-77	3.19431	0.877	0.114
Cajal-Retzius	FSTL5	HSAGENE0074327	ENSG00000168843	other	protein-coding	chr4:161383897-162164078	1.6795e-46	9.88215e-42	3.17939	0.912	0.249
Cajal-Retzius	ZNF503	HSAGENE0013064	ENSG00000165655	other	protein-coding	chr10:75397754-75401764	4.17979e-101	2.45939e-96	3.17664	0.86	0.083
Cajal-Retzius	THSD7B	HSAGENE0054118	ENSG00000144229	other	protein-coding	chr2:136765347-137677755	4.14429e-85	2.4385e-80	3.15834	0.912	0.117
Cajal-Retzius	AL512380.1	HSAGENE0086941	ENSG00000231754	lncRNA	300 Mya	chr6:21486059-21523832	4.47361e-77	2.63227e-72	3.15573	0.947	0.142
Cajal-Retzius	LINC02387	HSAGENE0021843	ENSG00000256232	lncRNA	90 Mya	chr12:31363481-31369743	0	0	3.15375	0.825	0.008
Cajal-Retzius	MMEL1-AS1	HSAGENE0006317	ENSG00000237058	lncRNA	25 Mya	chr1:2628708-2636620	0	0	3.12887	0.754	0.011
Cajal-Retzius	FAM167A	HSAGENE0096394	ENSG00000154319	other	protein-coding	chr8:11421470-11475908	2.8034e-139	1.64952e-134	3.12807	0.86	0.057
Cajal-Retzius	SUSD4	HSAGENE0004981	ENSG00000143502	other	protein-coding	chr1:223220800-223364233	4.98293e-73	2.93196e-68	3.11898	0.947	0.152
Cajal-Retzius	RCAN2	HSAGENE0088560	ENSG00000172348	other	protein-coding	chr6:46220735-46491972	2.55222e-69	1.50173e-64	3.11608	0.912	0.149
Cajal-Retzius	NOL3	HSAGENE0037472	ENSG00000140939	other	protein-coding	chr16:67170154-67175891	3.95378e-70	2.3264e-65	3.10157	0.93	0.151
Cajal-Retzius	VSTM4	HSAGENE0012189	ENSG00000165633	other	protein-coding	chr10:49014236-49115522	1.34146e-114	7.89313e-110	3.09375	0.895	0.079
Cajal-Retzius	SLC22A15	HSAGENE0000918	ENSG00000163393	other	protein-coding	chr1:115976432-116070055	3.14311e-108	1.84941e-103	3.07428	0.86	0.077
Cajal-Retzius	CYP3A5	HSAGENE0095691	ENSG00000106258	other	protein-coding	chr7:99648194-99679998	4.07298e-174	2.39654e-169	3.06345	0.877	0.046
Cajal-Retzius	BCAR3	HSAGENE0009265	ENSG00000137936	other	protein-coding	chr1:93561667-93847150	6.42326e-103	3.77944e-98	3.0591	0.965	0.105
Cajal-Retzius	MAOA	HSAGENE0106589	ENSG00000189221	other	protein-coding	chrX:43654907-43746826	1.7161e-82	1.00975e-77	3.03117	0.895	0.115
Cajal-Retzius	LINGO2	HSAGENE0102403	ENSG00000174482	other	protein-coding	chr9:27947743-28670336	6.52152e-57	3.83726e-52	3.02425	0.912	0.186
Cajal-Retzius	LHX3	HSAGENE0101757	ENSG00000107187	other	protein-coding	chr9:136195763-136205128	0	0	3.01478	0.632	0.007
Cajal-Retzius	TMEM255B	HSAGENE0024989	ENSG00000184497	other	protein-coding	chr13:113759225-113816995	3.77486e-113	2.22113e-108	3.00332	0.912	0.082
Cajal-Retzius	TMEM163	HSAGENE0054050	ENSG00000152128	other	protein-coding	chr2:134455574-134719000	2.91406e-44	1.71463e-39	2.98603	0.912	0.257
Cajal-Retzius	STS	HSAGENE0107328	ENSG00000101846	other	protein-coding	chrX:7147237-7804358	4.13227e-66	2.43143e-61	2.98554	0.895	0.15
Cajal-Retzius	CALB2	HSAGENE0037838	ENSG00000172137	other	protein-coding	chr16:71358713-71390436	9.12367e-38	5.36836e-33	2.98018	1	0.479
Cajal-Retzius	AL035252.5	HSAGENE0060796	ENSG00000286472	lncRNA	other	chr20:25184658-25196897	0	0	2.97621	0.807	0.009
Cajal-Retzius	PPARGC1A	HSAGENE0075260	ENSG00000109819	other	protein-coding	chr4:23755041-23904089	1.04229e-131	6.13281e-127	2.97001	0.86	0.061
Cajal-Retzius	PRKAG2-AS1	HSAGENE0092049	ENSG00000239911	lncRNA	90 Mya	chr7:151877042-151879850	4.92401e-55	2.89729e-50	2.95922	0.93	0.203
Cajal-Retzius	ANXA6	HSAGENE0079240	ENSG00000197043	other	protein-coding	chr5:151098971-151157810	1.72677e-40	1.01603e-35	2.95518	0.947	0.343
Cajal-Retzius	CNTNAP1	HSAGENE0041426	ENSG00000108797	other	protein-coding	chr17:42682177-42699993	1.36196e-61	8.01378e-57	2.94975	0.93	0.182
Cajal-Retzius	LINC01795	HSAGENE0058568	ENSG00000225226	lncRNA	25 Mya	chr2:58275532-58296896	9.32632e-170	5.48761e-165	2.94372	0.579	0.018
Cajal-Retzius	LINC02600	HSAGENE0075611	ENSG00000250986	lncRNA	25 Mya	chr4:3745392-3765906	6.03991e-212	3.55388e-207	2.94125	0.86	0.035
Cajal-Retzius	LHFPL6	HSAGENE0025789	ENSG00000183722	other	protein-coding	chr13:39206348-39603528	1.71674e-44	1.01013e-39	2.93961	0.965	0.306
Cajal-Retzius	PTPRU	HSAGENE0006563	ENSG00000060656	other	protein-coding	chr1:29236516-29326813	2.29015e-75	1.34752e-70	2.92936	0.947	0.147
Cajal-Retzius	NHLH2	HSAGENE0000912	ENSG00000177551	other	protein-coding	chr1:115836377-115843917	4.4252e-93	2.60379e-88	2.9208	0.93	0.106
Cajal-Retzius	GPR37	HSAGENE0090903	ENSG00000170775	other	protein-coding	chr7:124743885-124765792	3.96562e-64	2.33337e-59	2.90189	0.947	0.175
Cajal-Retzius	F12	HSAGENE0080124	ENSG00000131187	other	protein-coding	chr5:177402079-177409564	3.80752e-81	2.24034e-76	2.89772	0.947	0.133
Cajal-Retzius	CEND1	HSAGENE0018692	ENSG00000184524	other	protein-coding	chr11:787115-790113	5.08237e-36	2.99047e-31	2.88417	0.982	0.542
Cajal-Retzius	CRYAB	HSAGENE0014443	ENSG00000109846	other	protein-coding	chr11:111908564-111923722	8.52283e-53	5.01483e-48	2.86795	0.982	0.244
Cajal-Retzius	ANKRD29	HSAGENE0044753	ENSG00000154065	other	protein-coding	chr18:23598926-23662911	3.01969e-131	1.77679e-126	2.86431	0.86	0.061
Cajal-Retzius	GABRG1	HSAGENE0075929	ENSG00000163285	other	protein-coding	chr4:46035769-46124417	1.58685e-59	9.337e-55	2.85983	0.842	0.139
Cajal-Retzius	CPM	HSAGENE0023577	ENSG00000135678	other	protein-coding	chr12:68842197-68971570	2.28366e-49	1.34371e-44	2.85561	0.754	0.119
Cajal-Retzius	ARHGDIG	HSAGENE0035775	ENSG00000242173	other	protein-coding	chr16:280450-283010	4.64679e-42	2.73417e-37	2.85388	0.93	0.296
Cajal-Retzius	GCHFR	HSAGENE0032025	ENSG00000137880	other	protein-coding	chr15:40763264-40767708	1.17798e-67	6.93123e-63	2.85021	0.895	0.143
Cajal-Retzius	LINC01346	HSAGENE0007170	ENSG00000233304	lncRNA	25 Mya	chr1:3940373-3955262	0	0	2.83809	0.737	0.012
Cajal-Retzius	PHLDA3	HSAGENE0004053	ENSG00000174307	other	protein-coding	chr1:201464278-201469462	2.00553e-62	1.18006e-57	2.83675	0.912	0.168
Cajal-Retzius	EPDR1	HSAGENE0093237	ENSG00000086289	other	protein-coding	chr7:37683843-37951938	2.06092e-72	1.21265e-67	2.821	0.877	0.125
Cajal-Retzius	SCARA3	HSAGENE0097891	ENSG00000168077	other	protein-coding	chr8:27633424-27676776	8.43523e-67	4.96329e-62	2.81074	0.93	0.161
Cajal-Retzius	SLC27A6	HSAGENE0078291	ENSG00000113396	other	protein-coding	chr5:128538013-129033657	0	0	2.79718	0.807	0.016
Cajal-Retzius	LINC02008	HSAGENE0072280	ENSG00000239440	lncRNA	25 Mya	chr3:81986138-82463675	0	0	2.79538	0.772	0.01
Cajal-Retzius	CKMT1A	HSAGENE0032221	ENSG00000223572	other	protein-coding	chr15:43692886-43699424	1.77923e-69	1.0469e-64	2.79447	0.912	0.145
Cajal-Retzius	AGTR1	HSAGENE0068708	ENSG00000144891	other	protein-coding	chr3:148697784-148743008	0	0	2.79167	0.702	0.006
Cajal-Retzius	AC092675.1	HSAGENE0060153	ENSG00000222000	lncRNA	25 Mya	chr2:98309595-98356005	1.21482e-214	7.14802e-210	2.79115	0.807	0.028
Cajal-Retzius	DDAH1	HSAGENE0008929	ENSG00000153904	other	protein-coding	chr1:85318297-85578363	3.6498e-35	2.14754e-30	2.78597	0.982	0.517
Cajal-Retzius	IRF6	HSAGENE0004528	ENSG00000117595	other	protein-coding	chr1:209785617-209806175	0	0	2.77696	0.842	0.007
Cajal-Retzius	KIAA1217	HSAGENE0011256	ENSG00000120549	other	protein-coding	chr10:23694607-24547848	3.55775e-75	2.09338e-70	2.77587	0.912	0.133
Cajal-Retzius	CDKN1A	HSAGENE0088036	ENSG00000124762	other	protein-coding	chr6:36676460-36687337	3.24939e-74	1.91194e-69	2.77026	0.912	0.13
Cajal-Retzius	AL133163.3	HSAGENE0028882	ENSG00000259017	lncRNA	25 Mya	chr14:35445098-35534023	0	0	2.76748	0.86	0.006
Cajal-Retzius	NUPR1	HSAGENE0035824	ENSG00000176046	other	protein-coding	chr16:28532708-28542129	2.75019e-229	1.61821e-224	2.76577	0.895	0.034
Cajal-Retzius	CHST2	HSAGENE0068584	ENSG00000175040	other	protein-coding	chr3:143119745-143124014	8.26925e-60	4.86562e-55	2.76333	0.912	0.173
Cajal-Retzius	LHX5	HSAGENE0020115	ENSG00000089116	other	protein-coding	chr12:113462033-113472280	0	0	2.75506	0.86	0.02
Cajal-Retzius	FSTL4	HSAGENE0078433	ENSG00000053108	other	protein-coding	chr5:133193399-133612541	4.10301e-156	2.41421e-151	2.74491	0.842	0.047
Cajal-Retzius	RAB37	HSAGENE0043310	ENSG00000172794	other	protein-coding	chr17:74670578-74747335	7.89376e-234	4.64469e-229	2.73903	0.842	0.028
Cajal-Retzius	OLFM1	HSAGENE0101675	ENSG00000130558	other	protein-coding	chr9:135075266-135121184	8.9645e-35	5.27471e-30	2.72192	1	0.641
Cajal-Retzius	NPB	HSAGENE0044017	ENSG00000183979	other	protein-coding	chr17:81900745-81902943	1.59114e-57	9.36229e-53	2.71949	0.982	0.219
Cajal-Retzius	DUSP23	HSAGENE0002530	ENSG00000158716	other	protein-coding	chr1:159780932-159782543	6.61133e-34	3.89011e-29	2.71189	0.965	0.472
Cajal-Retzius	SNCB	HSAGENE0080056	ENSG00000074317	other	protein-coding	chr5:176620082-176630573	6.27237e-42	3.69066e-37	2.70091	0.965	0.318
Cajal-Retzius	SPINT2	HSAGENE0049797	ENSG00000167642	other	protein-coding	chr19:38243915-38292615	2.44344e-33	1.43772e-28	2.69793	0.982	0.607
Cajal-Retzius	EPPK1	HSAGENE0097292	ENSG00000261150	other	protein-coding	chr8:143857324-143878498	4.87382e-124	2.86775e-119	2.6965	0.807	0.056
Cajal-Retzius	AL137230.1	HSAGENE0030558	ENSG00000258792	lncRNA	Human-specific	chr14:89628921-89642671	1.29571e-302	7.62396e-298	2.69425	0.789	0.017
Cajal-Retzius	WNT4	HSAGENE0004906	ENSG00000162552	other	protein-coding	chr1:22117199-22143969	3.77295e-94	2.22e-89	2.69323	0.789	0.073
Cajal-Retzius	FAM71E1	HSAGENE0051127	ENSG00000142530	other	protein-coding	chr19:50466785-50476848	1.16287e-121	6.84232e-117	2.69132	0.754	0.048
Cajal-Retzius	PDE4B	HSAGENE0008396	ENSG00000184588	other	protein-coding	chr1:65792514-66374579	2.3857e-34	1.40375e-29	2.68754	0.912	0.347
Cajal-Retzius	HSAGENE0035909	HSAGENE0035909	XLOC_010911	other	protein-coding	chr16:29127033-29133027	0	0	2.67795	0.754	0.012
Cajal-Retzius	INSM2	HSAGENE0028885	ENSG00000168348	other	protein-coding	chr14:35534164-35537054	0	0	2.67425	0.789	0.009
Cajal-Retzius	ACKR1	HSAGENE0002494	ENSG00000213088	other	protein-coding	chr1:159203307-159206500	1.02522e-49	6.0324e-45	2.66916	0.895	0.205
Cajal-Retzius	ATF5	HSAGENE0051087	ENSG00000169136	other	protein-coding	chr19:49928702-49933935	2.16942e-60	1.27649e-55	2.66885	0.947	0.186
Cajal-Retzius	AC006019.1	HSAGENE0092130	ENSG00000203335	lncRNA	Human-specific	chr7:154055286-154063325	5.19716e-209	3.05801e-204	2.66424	0.649	0.018
Cajal-Retzius	ZIC2	HSAGENE0027093	ENSG00000043355	other	protein-coding	chr13:99981784-99986765	3.26394e-69	1.9205e-64	2.64349	0.912	0.144
Cajal-Retzius	ANTKMT	HSAGENE0037912	ENSG00000103254	other	protein-coding	chr16:720581-722590	2.79028e-37	1.6418e-32	2.64093	0.912	0.311
Cajal-Retzius	EGFLAM	HSAGENE0080942	ENSG00000164318	other	protein-coding	chr5:38258388-38465480	1.73541e-226	1.02111e-221	2.6066	0.877	0.032
Cajal-Retzius	AC007743.1	HSAGENE0058524	ENSG00000233251	lncRNA	25 Mya	chr2:56172750-56185918	5.81129e-169	3.41936e-164	2.59882	0.789	0.038
Cajal-Retzius	TSPAN9	HSAGENE0021816	ENSG00000011105	other	protein-coding	chr12:3077355-3286564	7.20628e-66	4.24017e-61	2.59114	0.86	0.127
Cajal-Retzius	GDF5	HSAGENE0061330	ENSG00000125965	other	protein-coding	chr20:35433347-35454783	0	0	2.5888	0.825	0.015
Cajal-Retzius	FST	HSAGENE0081236	ENSG00000134363	other	protein-coding	chr5:53480626-53487134	1.07936e-84	6.35095e-80	2.58823	0.667	0.055
Cajal-Retzius	CBLN4	HSAGENE0062330	ENSG00000054803	other	protein-coding	chr20:55997357-56005519	5.38732e-106	3.1699e-101	2.58054	0.737	0.054
Cajal-Retzius	DIRAS2	HSAGENE0104129	ENSG00000165023	other	protein-coding	chr9:90608914-90643348	1.72428e-49	1.01457e-44	2.57763	0.93	0.222
Cajal-Retzius	FKBP9	HSAGENE0093095	ENSG00000122642	other	protein-coding	chr7:32957404-33006981	4.12616e-49	2.42783e-44	2.55798	0.912	0.191
Cajal-Retzius	AL136964.1	HSAGENE0024742	ENSG00000274718	lncRNA	25 Mya	chr13:107868780-107873617	5.42854e-177	3.19415e-172	2.5502	0.754	0.031
Cajal-Retzius	AHNAK	HSAGENE0017406	ENSG00000124942	other	protein-coding	chr11:62433542-62556235	2.70255e-91	1.59018e-86	2.54622	0.86	0.091
Cajal-Retzius	AL390719.1	HSAGENE0000426	ENSG00000217801	pseudogene	pseudogene	chr1:1058958-1069403	1.51133e-100	8.89264e-96	2.54602	0.895	0.089
Cajal-Retzius	SLC35F2	HSAGENE0014293	ENSG00000110660	other	protein-coding	chr11:107790991-107928293	1.92282e-53	1.13138e-48	2.54521	0.912	0.195
Cajal-Retzius	RBMS1	HSAGENE0054602	ENSG00000153250	other	protein-coding	chr2:160272071-160493807	3.32844e-56	1.95846e-51	2.52787	0.912	0.172
Cajal-Retzius	FAM163B	HSAGENE0101592	ENSG00000196990	other	protein-coding	chr9:133577077-133609783	5.73209e-63	3.37276e-58	2.51037	0.912	0.161
Cajal-Retzius	NELL1	HSAGENE0015834	ENSG00000165973	other	protein-coding	chr11:20669551-21575686	3.19927e-54	1.88245e-49	2.4951	0.93	0.198
Cajal-Retzius	QPCT	HSAGENE0057920	ENSG00000115828	other	protein-coding	chr2:37342827-37373354	1.19652e-63	7.04034e-59	2.48894	0.912	0.152
Cajal-Retzius	CDH18	HSAGENE0080466	ENSG00000145526	other	protein-coding	chr5:19471296-20576049	1.83535e-137	1.07992e-132	2.4837	0.86	0.057
Cajal-Retzius	AC110620.2	HSAGENE0054057	ENSG00000287463	lncRNA	25 Mya	chr2:134717380-134725690	5.63951e-71	3.31829e-66	2.47988	0.825	0.108
Cajal-Retzius	NDRG4	HSAGENE0037229	ENSG00000103034	other	protein-coding	chr16:58462846-58513684	3.847e-31	2.26357e-26	2.47919	0.982	0.759
Cajal-Retzius	CCK	HSAGENE0070853	ENSG00000187094	other	protein-coding	chr3:42257825-42266185	9.66425e-40	5.68644e-35	2.46836	0.965	0.33
Cajal-Retzius	DMRTA2	HSAGENE0007784	ENSG00000142700	other	protein-coding	chr1:50417549-50423452	3.95361e-87	2.3263e-82	2.46098	0.86	0.093
Cajal-Retzius	NACC2	HSAGENE0101744	ENSG00000148411	other	protein-coding	chr9:136006474-136095289	3.95456e-74	2.32686e-69	2.45978	0.86	0.113
Cajal-Retzius	AL355607.2	HSAGENE0104146	ENSG00000260454	lncRNA	90 Mya	chr9:90996949-91001901	1.2051e-270	7.09079e-266	2.45342	0.456	0.004
Cajal-Retzius	GOT1	HSAGENE0013892	ENSG00000120053	other	protein-coding	chr10:99396776-99430880	1.33016e-34	7.82666e-30	2.45009	0.965	0.401
Cajal-Retzius	AP000843.1	HSAGENE0015405	ENSG00000279090	lncRNA	Human-specific	chr11:132403360-132404060	0	0	2.44778	0.702	0.011
Cajal-Retzius	KCNIP4	HSAGENE0075193	ENSG00000185774	other	protein-coding	chr4:20727947-21948977	7.80157e-70	4.59044e-65	2.44086	0.86	0.12
Cajal-Retzius	MFSD4A	HSAGENE0004329	ENSG00000174514	other	protein-coding	chr1:205568885-205602918	3.94308e-87	2.32011e-82	2.4365	0.842	0.091
Cajal-Retzius	CLU	HSAGENE0097889	ENSG00000120885	other	protein-coding	chr8:27596917-27614852	1.85314e-30	1.09039e-25	2.43347	1	0.774
Cajal-Retzius	TPBG	HSAGENE0089407	ENSG00000146242	other	protein-coding	chr6:82362554-82367420	7.70828e-159	4.53555e-154	2.42484	0.86	0.048
Cajal-Retzius	NRN1	HSAGENE0088900	ENSG00000124785	other	protein-coding	chr6:5997999-6007605	4.10676e-38	2.41642e-33	2.42456	0.965	0.33
Cajal-Retzius	NQO1	HSAGENE0037715	ENSG00000181019	other	protein-coding	chr16:69706996-69726668	5.30857e-76	3.12356e-71	2.42404	0.842	0.104
Cajal-Retzius	B4GAT1	HSAGENE0017861	ENSG00000174684	other	protein-coding	chr11:66345374-66347629	1.14134e-30	6.71563e-26	2.4205	1	0.575
Cajal-Retzius	ADRA2C	HSAGENE0075619	ENSG00000184160	other	protein-coding	chr4:3766348-3768526	2.34414e-201	1.37929e-196	2.41593	0.754	0.026
Cajal-Retzius	PCSK1	HSAGENE0082554	ENSG00000175426	other	protein-coding	chr5:96390333-96434143	1.07769e-160	6.34112e-156	2.41121	0.684	0.028
Cajal-Retzius	FNDC10	HSAGENE0002533	ENSG00000228594	other	protein-coding	chr1:1598012-1600135	6.29043e-49	3.70129e-44	2.41118	0.93	0.2
Cajal-Retzius	COL1A1	HSAGENE0042054	ENSG00000108821	other	protein-coding	chr17:50184101-50201632	1.14501e-71	6.73722e-67	2.41046	0.877	0.124
Cajal-Retzius	CLEC2L	HSAGENE0091459	ENSG00000236279	other	protein-coding	chr7:139523685-139544987	1.21042e-139	7.12212e-135	2.40845	0.86	0.056
Cajal-Retzius	P2RY1	HSAGENE0068863	ENSG00000169860	other	protein-coding	chr3:152834337-152841588	1.1701e-89	6.88488e-85	2.40004	0.842	0.086
Cajal-Retzius	ACSL4	HSAGENE0104898	ENSG00000068366	other	protein-coding	chrX:109624244-109733403	6.59131e-28	3.87833e-23	2.39562	0.93	0.483
Cajal-Retzius	CALY	HSAGENE0010824	ENSG00000130643	other	protein-coding	chr10:133324072-133336935	4.02435e-37	2.36793e-32	2.39417	0.912	0.29
Cajal-Retzius	ENTPD3	HSAGENE0070799	ENSG00000168032	other	protein-coding	chr3:40387184-40428744	3.81028e-141	2.24197e-136	2.38866	0.825	0.05
Cajal-Retzius	MAST4	HSAGENE0081661	ENSG00000069020	other	protein-coding	chr5:66596361-67169598	7.63233e-35	4.49086e-30	2.38309	0.895	0.294
Cajal-Retzius	B3GAT2	HSAGENE0089090	ENSG00000112309	other	protein-coding	chr6:70856679-70957060	8.19787e-32	4.82363e-27	2.37094	0.965	0.44
Cajal-Retzius	COX7A1	HSAGENE0049569	ENSG00000161281	other	protein-coding	chr19:36150922-36152449	2.55068e-28	1.50082e-23	2.3664	0.807	0.242
Cajal-Retzius	ST6GALNAC3	HSAGENE0008646	ENSG00000184005	other	protein-coding	chr1:76074713-76634820	1.34767e-47	7.92969e-43	2.36494	0.93	0.211
Cajal-Retzius	CA2	HSAGENE0099729	ENSG00000104267	other	protein-coding	chr8:85463968-85481493	5.76352e-57	3.39126e-52	2.35715	0.912	0.174
Cajal-Retzius	DEFB1	HSAGENE0099187	ENSG00000164825	other	protein-coding	chr8:6870592-6877936	0	0	2.35572	0.544	0.005
Cajal-Retzius	HSAGENE0034408	HSAGENE0034408	XLOC_009384	lncRNA	Human-specific	chr15:94677697-94679686	0	0	2.35326	0.737	0.004
Cajal-Retzius	ARHGAP22	HSAGENE0012173	ENSG00000128805	other	protein-coding	chr10:48446036-48656265	9.06137e-144	5.33171e-139	2.34974	0.825	0.048
Cajal-Retzius	HYAL3	HSAGENE0071406	ENSG00000186792	other	protein-coding	chr3:50292831-50299405	5.72092e-68	3.36619e-63	2.34944	0.842	0.118
Cajal-Retzius	LINC01990	HSAGENE0067279	ENSG00000273125	lncRNA	25 Mya	chr3:107430834-107463912	7.97611e-251	4.69314e-246	2.34932	0.719	0.017
Cajal-Retzius	OPCML	HSAGENE0015406	ENSG00000183715	other	protein-coding	chr11:132414966-133533140	3.28263e-32	1.9315e-27	2.3453	0.965	0.435
Cajal-Retzius	SPOCK2	HSAGENE0012848	ENSG00000107742	other	protein-coding	chr10:72059034-72089074	3.91102e-39	2.30125e-34	2.34382	0.93	0.281
Cajal-Retzius	TPRG1L	HSAGENE0006981	ENSG00000158109	other	protein-coding	chr1:3624999-3630131	1.7305e-37	1.01822e-32	2.34351	0.912	0.289
Cajal-Retzius	NTNG2	HSAGENE0101496	ENSG00000196358	other	protein-coding	chr9:132161224-132244534	1.18799e-43	6.99015e-39	2.3424	0.93	0.239
Cajal-Retzius	FAM155A	HSAGENE0024729	ENSG00000204442	other	protein-coding	chr13:107163510-107867665	1.56981e-33	9.23676e-29	2.34026	0.982	0.468
Cajal-Retzius	AGPAT2	HSAGENE0101801	ENSG00000169692	other	protein-coding	chr9:136673143-136687457	3.17096e-81	1.86579e-76	2.33603	0.807	0.086
Cajal-Retzius	IGSF9	HSAGENE0002549	ENSG00000085552	other	protein-coding	chr1:159926715-159945684	4.57297e-37	2.69074e-32	2.32817	0.93	0.308
Cajal-Retzius	CDK14	HSAGENE0095365	ENSG00000058091	other	protein-coding	chr7:90466424-91210590	6.35823e-35	3.74119e-30	2.32617	0.965	0.38
Cajal-Retzius	CDYL2	HSAGENE0038244	ENSG00000166446	other	protein-coding	chr16:80597907-80804598	7.03368e-97	4.13862e-92	2.32426	0.912	0.095
Cajal-Retzius	DEGS2	HSAGENE0027413	ENSG00000168350	other	protein-coding	chr14:100143957-100167256	1.06529e-144	6.26819e-140	2.32379	0.719	0.036
Cajal-Retzius	FBLN2	HSAGENE0068292	ENSG00000163520	other	protein-coding	chr3:13549125-13638422	8.13907e-62	4.78903e-57	2.31781	0.86	0.134
Cajal-Retzius	TMEM47	HSAGENE0106408	ENSG00000147027	other	protein-coding	chrX:34626980-34657322	1.57017e-38	9.23889e-34	2.31253	0.947	0.3
Cajal-Retzius	MXRA5	HSAGENE0106393	ENSG00000101825	other	protein-coding	chrX:3308565-3347140	4.39397e-168	2.58541e-163	2.30906	0.737	0.031
Cajal-Retzius	KRT222	HSAGENE0041215	ENSG00000213424	other	protein-coding	chr17:40654665-40665181	1.68451e-147	9.91168e-143	2.30609	0.842	0.049
Cajal-Retzius	GNG12	HSAGENE0008455	ENSG00000172380	other	protein-coding	chr1:67701475-67833467	8.60489e-46	5.06312e-41	2.29721	0.947	0.235
Cajal-Retzius	CKMT1B	HSAGENE0032211	ENSG00000237289	other	protein-coding	chr15:43593054-43604901	1.69755e-52	9.98836e-48	2.29405	0.947	0.208
Cajal-Retzius	OAF	HSAGENE0014912	ENSG00000184232	other	protein-coding	chr11:120211032-120230334	1.38526e-119	8.15086e-115	2.27628	0.825	0.06
Cajal-Retzius	SEZ6L	HSAGENE0065381	ENSG00000100095	other	protein-coding	chr22:26169444-26383689	3.3417e-30	1.96626e-25	2.27541	0.982	0.617
Cajal-Retzius	SPRYD3	HSAGENE0022725	ENSG00000167778	other	protein-coding	chr12:53064316-53079566	2.54964e-39	1.50021e-34	2.27478	0.965	0.314
Cajal-Retzius	SPINK5	HSAGENE0079094	ENSG00000133710	other	protein-coding	chr5:148025683-148137467	1.31971e-255	7.76515e-251	2.26713	0.614	0.011
Cajal-Retzius	HSAGENE0015492	HSAGENE0015492	XLOC_005747	other	protein-coding	chr11:134368035-134375840	2.95103e-37	1.73639e-32	2.26099	0.895	0.278
Cajal-Retzius	VAT1	HSAGENE0041469	ENSG00000108828	other	protein-coding	chr17:43014607-43025123	2.10324e-29	1.23755e-24	2.25094	0.982	0.655
Cajal-Retzius	INAFM1	HSAGENE0050747	ENSG00000257704	other	protein-coding	chr19:47274885-47275723	2.58913e-36	1.52345e-31	2.24744	0.982	0.394
Cajal-Retzius	PTGER3	HSAGENE0008554	ENSG00000050628	other	protein-coding	chr1:70852353-71047808	5.32136e-72	3.13109e-67	2.24017	0.351	0.017
Cajal-Retzius	MIR646HG	HSAGENE0062546	ENSG00000228340	lncRNA	90 Mya	chr20:60087826-60653784	1.44285e-54	8.48976e-50	2.2338	0.789	0.121
Cajal-Retzius	AKAP1	HSAGENE0042314	ENSG00000121057	other	protein-coding	chr17:57085045-57121450	1.28666e-38	7.57073e-34	2.22565	0.93	0.279
Cajal-Retzius	SYNGR3	HSAGENE0035317	ENSG00000127561	other	protein-coding	chr16:1989660-1994275	2.03122e-30	1.19517e-25	2.22528	0.965	0.477
Cajal-Retzius	TNXB	HSAGENE0087700	ENSG00000168477	other	protein-coding	chr6:32041154-32115334	2.29879e-121	1.35261e-116	2.22454	0.772	0.051
Cajal-Retzius	OGFRL1	HSAGENE0089110	ENSG00000119900	other	protein-coding	chr6:71288811-71309059	5.26264e-37	3.09654e-32	2.22414	0.947	0.312
Cajal-Retzius	FNDC5	HSAGENE0006787	ENSG00000160097	other	protein-coding	chr1:32862097-32872526	1.38162e-52	8.12947e-48	2.21672	0.877	0.167
Cajal-Retzius	TSTD1	HSAGENE0002641	ENSG00000215845	other	protein-coding	chr1:161037631-161038977	1.22848e-28	7.22836e-24	2.21651	0.947	0.475
Cajal-Retzius	PLD1	HSAGENE0069345	ENSG00000075651	other	protein-coding	chr3:171600404-171810950	1.8936e-86	1.11419e-81	2.2146	0.825	0.086
Cajal-Retzius	PTCHD1	HSAGENE0106208	ENSG00000165186	other	protein-coding	chrX:23334329-23404374	9.31941e-47	5.48354e-42	2.21401	0.895	0.197
Cajal-Retzius	TPPP3	HSAGENE0037496	ENSG00000159713	other	protein-coding	chr16:67389807-67393547	2.44495e-59	1.43861e-54	2.2131	0.825	0.126
Cajal-Retzius	ME1	HSAGENE0089429	ENSG00000065833	other	protein-coding	chr6:83210402-83431057	2.76565e-102	1.62731e-97	2.20981	0.737	0.055
Cajal-Retzius	ABCA17P	HSAGENE0035537	ENSG00000238098	pseudogene	pseudogene	chr16:2339150-2426699	4.52445e-83	2.66219e-78	2.20224	0.825	0.091
Cajal-Retzius	UBASH3B	HSAGENE0014979	ENSG00000154127	other	protein-coding	chr11:122655722-122814477	5.79276e-50	3.40846e-45	2.20191	0.93	0.213
Cajal-Retzius	PLPP2	HSAGENE0049044	ENSG00000141934	other	protein-coding	chr19:281040-291403	2.16255e-93	1.27245e-88	2.19856	0.667	0.05
Cajal-Retzius	DUBR	HSAGENE0067272	ENSG00000243701	lncRNA	90 Mya	chr3:107220744-107348464	1.04472e-46	6.14712e-42	2.19571	0.912	0.214
Cajal-Retzius	PEX5L	HSAGENE0069534	ENSG00000114757	other	protein-coding	chr3:179794942-180037053	5.16983e-40	3.04193e-35	2.19471	0.947	0.27
Cajal-Retzius	GHRH	HSAGENE0061459	ENSG00000118702	other	protein-coding	chr20:37251086-37267243	5.15341e-113	3.03227e-108	2.18955	0.526	0.024
Cajal-Retzius	LGALS1	HSAGENE0066003	ENSG00000100097	other	protein-coding	chr22:37675593-37679816	9.53399e-28	5.6098e-23	2.18943	1	0.672
Cajal-Retzius	COL18A1	HSAGENE0064122	ENSG00000182871	other	protein-coding	chr21:45405165-45513802	2.9473e-56	1.73419e-51	2.18942	0.895	0.165
Cajal-Retzius	CPLX1	HSAGENE0076860	ENSG00000168993	other	protein-coding	chr4:784862-826195	6.95474e-44	4.09217e-39	2.1876	0.877	0.21
Cajal-Retzius	PTPRN	HSAGENE0056406	ENSG00000054356	other	protein-coding	chr2:219289466-219309648	8.8565e-32	5.21117e-27	2.18696	0.93	0.403
Cajal-Retzius	TSPAN33	HSAGENE0091082	ENSG00000158457	other	protein-coding	chr7:129144707-129169699	4.15523e-101	2.44494e-96	2.18525	0.754	0.06
Cajal-Retzius	PARD3	HSAGENE0011638	ENSG00000148498	other	protein-coding	chr10:34109516-34815325	5.49212e-53	3.23156e-48	2.184	0.912	0.178
Cajal-Retzius	HPCAL1	HSAGENE0052915	ENSG00000115756	other	protein-coding	chr2:10302889-10427636	2.03985e-31	1.20025e-26	2.18384	0.982	0.463
Cajal-Retzius	C1orf53	HSAGENE0003939	ENSG00000203724	other	protein-coding	chr1:197902630-197907492	4.70489e-143	2.76836e-138	2.18353	0.877	0.056
Cajal-Retzius	CDIP1	HSAGENE0036629	ENSG00000089486	other	protein-coding	chr16:4510669-4538828	1.05723e-31	6.22072e-27	2.18173	0.982	0.478
Cajal-Retzius	KCNJ5	HSAGENE0015276	ENSG00000120457	other	protein-coding	chr11:128891295-128923021	9.67368e-95	5.69199e-90	2.17992	0.825	0.077
Cajal-Retzius	DEFA3	HSAGENE0099250	ENSG00000239839	other	protein-coding	chr8:7015869-7018297	5.02368e-44	2.95593e-39	2.17692	0.281	0.017
Cajal-Retzius	ADARB1	HSAGENE0064099	ENSG00000197381	other	protein-coding	chr21:45073853-45226693	3.58187e-37	2.10757e-32	2.17658	0.877	0.247
Cajal-Retzius	GRM2	HSAGENE0071480	ENSG00000164082	other	protein-coding	chr3:51707068-51718767	2.84892e-53	1.6763e-48	2.16948	0.895	0.177
Cajal-Retzius	CD164L2	HSAGENE0006413	ENSG00000174950	other	protein-coding	chr1:27379176-27383333	0	0	2.16824	0.614	0.003
Cajal-Retzius	F13A1	HSAGENE0088914	ENSG00000124491	other	protein-coding	chr6:6144084-6321091	6.33613e-184	3.72818e-179	2.16483	0.807	0.035
Cajal-Retzius	LTB4R	HSAGENE0028557	ENSG00000213903	other	protein-coding	chr14:24311450-24318036	2.01951e-145	1.18828e-140	2.16245	0.719	0.036
Cajal-Retzius	DEGS1	HSAGENE0005022	ENSG00000143753	other	protein-coding	chr1:224175756-224193444	1.85018e-26	1.08865e-21	2.15462	0.982	0.654
Cajal-Retzius	APCDD1	HSAGENE0044371	ENSG00000154856	other	protein-coding	chr18:10454455-10490294	1.74943e-45	1.02937e-40	2.15271	0.965	0.251
Cajal-Retzius	PYGB	HSAGENE0060804	ENSG00000100994	other	protein-coding	chr20:25248056-25298029	3.83385e-25	2.25584e-20	2.15203	0.93	0.581
Cajal-Retzius	GALR2	HSAGENE0043464	ENSG00000182687	other	protein-coding	chr17:76074781-76077537	4.86378e-259	2.86185e-254	2.15181	0.456	0.005
Cajal-Retzius	TOLLIP	HSAGENE0015239	ENSG00000078902	other	protein-coding	chr11:1274371-1309654	2.5e-29	1.471e-24	2.15173	0.982	0.519
Cajal-Retzius	SCUBE1	HSAGENE0066476	ENSG00000159307	other	protein-coding	chr22:43197261-43343372	3.93384e-28	2.31467e-23	2.14996	0.912	0.404
Cajal-Retzius	GAS6	HSAGENE0024992	ENSG00000183087	other	protein-coding	chr13:113820424-113864076	1.66109e-30	9.77383e-26	2.14736	0.982	0.498
Cajal-Retzius	FAM162A	HSAGENE0067690	ENSG00000114023	other	protein-coding	chr3:122384167-122412334	3.03658e-36	1.78672e-31	2.14628	0.947	0.314
Cajal-Retzius	TCTA	HSAGENE0071312	ENSG00000145022	other	protein-coding	chr3:49412206-49416537	7.1823e-34	4.22606e-29	2.14206	0.912	0.316
Cajal-Retzius	CA3-AS1	HSAGENE0099728	ENSG00000253549	lncRNA	90 Mya	chr8:85440553-85464915	1.23062e-279	7.24098e-275	2.14196	0.684	0.013
Cajal-Retzius	MAP7D2	HSAGENE0106157	ENSG00000184368	other	protein-coding	chrX:20006562-20116921	2.25341e-31	1.32591e-26	2.13898	0.93	0.351
Cajal-Retzius	MMP15	HSAGENE0037208	ENSG00000102996	other	protein-coding	chr16:58025754-58046954	2.29487e-42	1.3503e-37	2.13724	0.93	0.246
Cajal-Retzius	ANGPT1	HSAGENE0096278	ENSG00000154188	other	protein-coding	chr8:107249482-107498055	1.51336e-109	8.90462e-105	2.13431	0.684	0.043
Cajal-Retzius	MECR	HSAGENE0006560	ENSG00000116353	other	protein-coding	chr1:29192657-29230942	4.74026e-41	2.78917e-36	2.13221	0.965	0.276
Cajal-Retzius	EPHA8	HSAGENE0005075	ENSG00000070886	other	protein-coding	chr1:22563426-22603697	9.4268e-180	5.54673e-175	2.12871	0.649	0.021
Cajal-Retzius	CD47	HSAGENE0067289	ENSG00000196776	other	protein-coding	chr3:108043091-108091862	1.23648e-28	7.27544e-24	2.12462	0.982	0.598
Cajal-Retzius	GPR153	HSAGENE0008276	ENSG00000158292	other	protein-coding	chr1:6247315-6261098	3.67989e-28	2.16525e-23	2.11844	0.965	0.492
Cajal-Retzius	RAB6B	HSAGENE0068238	ENSG00000154917	other	protein-coding	chr3:133824235-133895882	1.62012e-29	9.53281e-25	2.11316	0.982	0.521
Cajal-Retzius	CHST8	HSAGENE0049309	ENSG00000124302	other	protein-coding	chr19:33621955-33773645	3.01016e-60	1.77118e-55	2.1128	0.895	0.151
Cajal-Retzius	MXRA7	HSAGENE0043523	ENSG00000182534	other	protein-coding	chr17:76672551-76711016	4.0902e-31	2.40667e-26	2.11089	0.895	0.315
Cajal-Retzius	SNX10	HSAGENE0092797	ENSG00000086300	other	protein-coding	chr7:26291862-26374475	3.34206e-36	1.96647e-31	2.10933	0.895	0.268
Cajal-Retzius	EGFR	HSAGENE0093846	ENSG00000146648	other	protein-coding	chr7:55019017-55211672	4.8405e-50	2.84815e-45	2.10577	0.912	0.195
Cajal-Retzius	RTEL1-TNFRSF6B	HSAGENE0062797	ENSG00000026036	other	protein-coding	chr20:63659300-63698684	2.98111e-44	1.75408e-39	2.10072	0.807	0.169
Cajal-Retzius	CYP4X1	HSAGENE0007667	ENSG00000186377	other	protein-coding	chr1:47023669-47051143	1.00685e-70	5.9243e-66	2.09559	0.86	0.117
Cajal-Retzius	SCPEP1	HSAGENE0042306	ENSG00000121064	other	protein-coding	chr17:56978129-57006768	4.1011e-51	2.41309e-46	2.09505	0.895	0.175
Cajal-Retzius	HSAGENE0090379	HSAGENE0090379	XLOC_027421	lncRNA	Human-specific	chr7:103772008-103775203	0	0	2.09342	0.789	0.006
Cajal-Retzius	CNTNAP2	HSAGENE0091811	ENSG00000174469	other	protein-coding	chr7:146115736-148420998	4.78168e-29	2.81354e-24	2.09071	1	0.57
Cajal-Retzius	BAIAP2	HSAGENE0043892	ENSG00000175866	other	protein-coding	chr17:81035122-81117432	2.15069e-28	1.26546e-23	2.08679	0.965	0.523
Cajal-Retzius	PLCB4	HSAGENE0062939	ENSG00000101333	other	protein-coding	chr20:9068763-9481332	1.4083e-43	8.28641e-39	2.08589	0.93	0.232
Cajal-Retzius	C10orf82	HSAGENE0010135	ENSG00000165863	other	protein-coding	chr10:116662074-116670305	2.76241e-135	1.6254e-130	2.08066	0.737	0.04
Cajal-Retzius	WRAP73	HSAGENE0006985	ENSG00000116213	other	protein-coding	chr1:3630767-3652761	4.14861e-33	2.44104e-28	2.07409	0.93	0.328
Cajal-Retzius	SCN2B	HSAGENE0014753	ENSG00000149575	other	protein-coding	chr11:118162773-118176639	1.50832e-84	8.87496e-80	2.06813	0.895	0.106
Cajal-Retzius	GLRA4	HSAGENE0104784	ENSG00000188828	pseudogene	pseudogene	chrX:103702210-103728655	0	0	2.06036	0.684	0.01
Cajal-Retzius	LANCL3	HSAGENE0106450	ENSG00000147036	other	protein-coding	chrX:37571569-37684547	1.76453e-215	1.03825e-210	2.05165	0.754	0.024
Cajal-Retzius	FGFR3	HSAGENE0074758	ENSG00000068078	other	protein-coding	chr4:1793284-1808878	3.2788e-43	1.92924e-38	2.05143	0.719	0.127
Cajal-Retzius	ZIC5	HSAGENE0027089	ENSG00000139800	other	protein-coding	chr13:99962964-99971909	6.31456e-108	3.71549e-103	2.04953	0.737	0.053
Cajal-Retzius	GABRG3	HSAGENE0031560	ENSG00000182256	other	protein-coding	chr15:26971181-27541984	2.41033e-51	1.41824e-46	2.04891	0.86	0.163
Cajal-Retzius	AHNAK2	HSAGENE0027746	ENSG00000185567	other	protein-coding	chr14:104937244-104978374	1.592e-43	9.36734e-39	2.04666	0.982	0.261
Cajal-Retzius	NME2	HSAGENE0042151	ENSG00000243678	other	protein-coding	chr17:51162603-51171744	1.26225e-27	7.42707e-23	2.04609	0.947	0.528
Cajal-Retzius	ERICH5	HSAGENE0100107	ENSG00000177459	other	protein-coding	chr8:98064522-98093610	0	0	2.04484	0.737	0.009
Cajal-Retzius	CLCF1	HSAGENE0017967	ENSG00000175505	other	protein-coding	chr11:67364128-67374177	0	0	2.04179	0.719	0.012
Cajal-Retzius	SLC2A6	HSAGENE0101585	ENSG00000160326	other	protein-coding	chr9:133471081-133479138	1.35308e-33	7.9615e-29	2.03841	0.912	0.303
Cajal-Retzius	TANK	HSAGENE0054614	ENSG00000136560	other	protein-coding	chr2:161136908-161236230	1.04389e-27	6.14223e-23	2.03413	0.947	0.472
Cajal-Retzius	CAMK2D	HSAGENE0073114	ENSG00000145349	other	protein-coding	chr4:113451032-113761927	2.34009e-29	1.37691e-24	2.03255	0.947	0.454
Cajal-Retzius	SIAE	HSAGENE0015107	ENSG00000110013	other	protein-coding	chr11:124633113-124695707	5.21424e-79	3.06806e-74	2.03187	0.842	0.1
Cajal-Retzius	GREM2	HSAGENE0005797	ENSG00000180875	other	protein-coding	chr1:240489573-240612155	1.70264e-52	1.00183e-47	2.03185	0.842	0.154
Cajal-Retzius	PKP2	HSAGENE0021959	ENSG00000057294	other	protein-coding	chr12:32790755-32896791	4.70794e-142	2.77015e-137	2.03139	0.754	0.04
Cajal-Retzius	TM7SF2	HSAGENE0017686	ENSG00000149809	other	protein-coding	chr11:65111845-65116384	3.37087e-30	1.98342e-25	2.02957	1	0.506
Cajal-Retzius	RGS7BP	HSAGENE0081583	ENSG00000186479	other	protein-coding	chr5:64506015-64614672	3.16293e-42	1.86107e-37	2.02664	0.825	0.181
Cajal-Retzius	BARHL2	HSAGENE0009131	ENSG00000143032	other	protein-coding	chr1:90657273-90717302	2.42028e-305	1.42409e-300	2.02576	0.649	0.01
Cajal-Retzius	STK32C	HSAGENE0010734	ENSG00000165752	other	protein-coding	chr10:132207459-132331880	3.65507e-37	2.15064e-32	2.01871	0.895	0.26
Cajal-Retzius	SGTB	HSAGENE0081621	ENSG00000197860	other	protein-coding	chr5:65665600-65723295	4.25208e-36	2.50193e-31	2.01529	0.947	0.318
Cajal-Retzius	BEND6	HSAGENE0088850	ENSG00000151917	other	protein-coding	chr6:56954937-57027657	2.26371e-51	1.33197e-46	2.01096	0.93	0.19
Cajal-Retzius	PERP	HSAGENE0085645	ENSG00000112378	other	protein-coding	chr6:138088505-138107419	2.12244e-97	1.24884e-92	2.01059	0.684	0.051
Cajal-Retzius	SLC41A3	HSAGENE0067859	ENSG00000114544	other	protein-coding	chr3:126006357-126101561	9.13446e-34	5.37472e-29	2.01014	0.965	0.363
Cajal-Retzius	GSG1L	HSAGENE0035769	ENSG00000169181	other	protein-coding	chr16:27787449-28063714	4.14671e-103	2.43993e-98	2.00516	0.737	0.055
Cajal-Retzius	DIPK1A	HSAGENE0009222	ENSG00000154511	other	protein-coding	chr1:92832737-92961522	2.71507e-61	1.59755e-56	2.00464	0.93	0.164
Cajal-Retzius	ELAPOR1	HSAGENE0000533	ENSG00000116299	other	protein-coding	chr1:109113679-109206781	2.36817e-44	1.39343e-39	2.00432	0.965	0.258
Cajal-Retzius	CHGB	HSAGENE0062499	ENSG00000089199	other	protein-coding	chr20:5911510-5925353	2.01291e-26	1.1844e-21	2.00237	0.965	0.613
Cajal-Retzius	ABLIM1	HSAGENE0010077	ENSG00000099204	other	protein-coding	chr10:114430863-114768281	6.66625e-27	3.92242e-22	1.99676	0.982	0.576
Cajal-Retzius	KIAA0930	HSAGENE0066583	ENSG00000100364	other	protein-coding	chr22:45192244-45240894	1.15929e-28	6.82123e-24	1.99381	1	0.602
Cajal-Retzius	THSD7A	HSAGENE0090669	ENSG00000005108	other	protein-coding	chr7:11370359-11832198	1.04765e-25	6.16438e-21	1.99152	0.965	0.529
Cajal-Retzius	HSAGENE0044369	HSAGENE0044369	XLOC_013382	lncRNA	Human-specific	chr18:10448308-10455628	3.10952e-162	1.82964e-157	1.98891	0.649	0.024
Cajal-Retzius	PKP1	HSAGENE0004041	ENSG00000081277	other	protein-coding	chr1:201283452-201332993	0	0	1.98154	0.702	0.007
Cajal-Retzius	GNAL	HSAGENE0044414	ENSG00000141404	other	protein-coding	chr18:11689264-11885758	3.53473e-26	2.07983e-21	1.97096	0.947	0.529
Cajal-Retzius	HSAGENE0085721	HSAGENE0085721	XLOC_025616	lncRNA	Human-specific	chr6:140088329-140094982	0	0	1.96938	0.579	0.004
Cajal-Retzius	STMN3	HSAGENE0062793	ENSG00000197457	other	protein-coding	chr20:63639601-63657682	1.74967e-27	1.0295e-22	1.96781	0.982	0.829
Cajal-Retzius	HSAGENE0004979	HSAGENE0004979	XLOC_002739	lncRNA	other	chr1:223204101-223209600	1.57902e-273	9.29097e-269	1.96607	0.754	0.017
Cajal-Retzius	S100A16	HSAGENE0001979	ENSG00000188643	other	protein-coding	chr1:153606287-153613145	3.32661e-33	1.95738e-28	1.96594	0.93	0.315
Cajal-Retzius	NIPAL3	HSAGENE0005918	ENSG00000001461	other	protein-coding	chr1:24415791-24474725	8.61804e-41	5.07085e-36	1.96102	0.842	0.196
Cajal-Retzius	RELL2	HSAGENE0078908	ENSG00000164620	other	protein-coding	chr5:141636914-141641514	8.01505e-71	4.71605e-66	1.96036	0.807	0.099
Cajal-Retzius	FANK1	HSAGENE0010553	ENSG00000203780	other	protein-coding	chr10:125896455-126009593	9.313e-175	5.47977e-170	1.9596	0.737	0.03
Cajal-Retzius	CXXC5	HSAGENE0078722	ENSG00000171604	other	protein-coding	chr5:139647299-139683882	7.44496e-27	4.38061e-22	1.95895	0.895	0.38
Cajal-Retzius	AC006963.1	HSAGENE0105031	ENSG00000279587	lncRNA	Human-specific	chrX:117894632-117895683	3.07616e-254	1.81001e-249	1.95842	0.649	0.013
Cajal-Retzius	PPP2R5B	HSAGENE0017668	ENSG00000068971	other	protein-coding	chr11:64917488-64934475	1.70002e-37	1.00029e-32	1.95828	0.912	0.26
Cajal-Retzius	VAT1L	HSAGENE0038162	ENSG00000171724	other	protein-coding	chr16:77788539-77980107	8.86643e-44	5.21701e-39	1.95331	0.842	0.181
Cajal-Retzius	TMEM130	HSAGENE0095629	ENSG00000166448	other	protein-coding	chr7:98846423-98870771	7.87747e-31	4.6351e-26	1.95191	0.947	0.371
Cajal-Retzius	RASGRP1	HSAGENE0031909	ENSG00000172575	other	protein-coding	chr15:38488103-38565575	2.6517e-47	1.56026e-42	1.94344	0.86	0.169
Cajal-Retzius	AC015845.2	HSAGENE0042346	ENSG00000265542	lncRNA	Human-specific	chr17:57771292-57834757	0	0	1.94234	0.579	0.005
Cajal-Retzius	C11orf87	HSAGENE0014350	ENSG00000185742	other	protein-coding	chr11:109422190-109429167	8.99868e-37	5.29482e-32	1.94115	0.965	0.324
Cajal-Retzius	LAMB1	HSAGENE0090531	ENSG00000091136	other	protein-coding	chr7:107923799-108003213	3.07572e-38	1.80975e-33	1.93238	0.912	0.253
Cajal-Retzius	HAGHL	HSAGENE0037938	ENSG00000103253	other	protein-coding	chr16:726936-735525	1.99149e-33	1.17179e-28	1.91974	0.93	0.312
Cajal-Retzius	DHRS11	HSAGENE0040936	ENSG00000278535	other	protein-coding	chr17:36591879-36600804	5.81752e-79	3.42303e-74	1.91393	0.825	0.092
Cajal-Retzius	RAB11FIP2	HSAGENE0010186	ENSG00000107560	other	protein-coding	chr10:118004855-118046941	6.96731e-32	4.09956e-27	1.91265	0.965	0.364
Cajal-Retzius	VEGFB	HSAGENE0017594	ENSG00000173511	other	protein-coding	chr11:64234584-64239264	6.65979e-27	3.91862e-22	1.91048	0.947	0.475
Cajal-Retzius	DNAJC12	HSAGENE0012617	ENSG00000108176	other	protein-coding	chr10:67796669-67838188	8.3625e-94	4.9205e-89	1.91007	0.772	0.066
Cajal-Retzius	AC092666.1	HSAGENE0091937	ENSG00000241449	lncRNA	25 Mya	chr7:150033653-150076655	8.87421e-129	5.22158e-124	1.90814	0.579	0.025
Cajal-Retzius	NAP1L2	HSAGENE0107391	ENSG00000186462	other	protein-coding	chrX:73212299-73215281	4.82438e-53	2.83867e-48	1.90364	0.86	0.157
Cajal-Retzius	ATP1A3	HSAGENE0050186	ENSG00000105409	other	protein-coding	chr19:41966582-41997497	3.44578e-27	2.0275e-22	1.90209	0.982	0.767
Cajal-Retzius	RALYL	HSAGENE0099692	ENSG00000184672	other	protein-coding	chr8:84182787-84922922	1.20862e-28	7.11152e-24	1.89867	0.965	0.434
Cajal-Retzius	ADAMTS2	HSAGENE0080240	ENSG00000087116	other	protein-coding	chr5:179110853-179345461	1.06138e-112	6.24519e-108	1.89834	0.632	0.036
Cajal-Retzius	VSTM5	HSAGENE0019164	ENSG00000214376	other	protein-coding	chr11:93818226-93850618	1.38476e-185	8.14794e-181	1.8971	0.702	0.025
Cajal-Retzius	FBXL21P	HSAGENE0078573	ENSG00000164616	pseudogene	pseudogene	chr5:135930042-135951591	1.49228e-182	8.78058e-178	1.89685	0.737	0.028
Cajal-Retzius	HSAGENE0010572	HSAGENE0010572	XLOC_004298	lncRNA	25 Mya	chr10:126899612-126905355	5.81093e-107	3.41915e-102	1.89614	0.614	0.035
Cajal-Retzius	EML5	HSAGENE0030522	ENSG00000165521	other	protein-coding	chr14:88611602-88792854	1.64131e-45	9.65748e-41	1.89126	0.895	0.197
Cajal-Retzius	FLJ20021	HSAGENE0072769	ENSG00000254531	lncRNA	90 Mya	chr4:101347661-101349384	2.53966e-68	1.49434e-63	1.88893	0.842	0.113
Cajal-Retzius	CA11	HSAGENE0050885	ENSG00000063180	other	protein-coding	chr19:48637946-48646187	7.07063e-37	4.16036e-32	1.88491	0.912	0.265
Cajal-Retzius	WASF3	HSAGENE0025389	ENSG00000132970	other	protein-coding	chr13:26557683-26688948	2.20596e-41	1.29798e-36	1.88148	0.947	0.262
Cajal-Retzius	XYLT2	HSAGENE0042066	ENSG00000015532	other	protein-coding	chr17:50346126-50363138	1.41199e-73	8.30816e-69	1.88106	0.877	0.116
Cajal-Retzius	SERTM1	HSAGENE0025724	ENSG00000180440	other	protein-coding	chr13:36674020-36698631	2.36282e-80	1.39028e-75	1.87972	0.754	0.076
Cajal-Retzius	NEFL	HSAGENE0097788	ENSG00000277586	other	protein-coding	chr8:24950955-24956721	2.60187e-26	1.53094e-21	1.8782	1	0.596
Cajal-Retzius	GREB1	HSAGENE0053422	ENSG00000196208	other	protein-coding	chr2:11482225-11643019	8.37057e-90	4.92525e-85	1.87789	0.754	0.067
Cajal-Retzius	TXNL4A	HSAGENE0046401	ENSG00000141759	other	protein-coding	chr18:79970813-80033949	2.73489e-26	1.60921e-21	1.87719	0.982	0.633
Cajal-Retzius	AC021613.1	HSAGENE0097624	ENSG00000254092	lncRNA	25 Mya	chr8:20942863-21298168	2.54148e-281	1.49541e-276	1.87652	0.702	0.014
Cajal-Retzius	PPL	HSAGENE0036779	ENSG00000118898	other	protein-coding	chr16:4882507-4960741	1.79221e-224	1.05454e-219	1.87441	0.632	0.015
Cajal-Retzius	LINC01579	HSAGENE0034384	ENSG00000258754	lncRNA	90 Mya	chr15:93718542-94070898	3.70744e-81	2.18146e-76	1.87364	0.491	0.029
Cajal-Retzius	CASZ1	HSAGENE0000435	ENSG00000130940	other	protein-coding	chr1:10636336-10796695	6.65088e-117	3.91338e-112	1.87103	0.614	0.032
Cajal-Retzius	HSPB8	HSAGENE0020354	ENSG00000152137	other	protein-coding	chr12:119171555-119224855	3.88668e-209	2.28692e-204	1.86926	0.544	0.011
Cajal-Retzius	CDH1	HSAGENE0037647	ENSG00000039068	other	protein-coding	chr16:68734609-68835537	2.09784e-236	1.23437e-231	1.86759	0.702	0.018
Cajal-Retzius	CRACR2B	HSAGENE0018782	ENSG00000177685	other	protein-coding	chr11:826144-831991	1.77191e-127	1.04259e-122	1.86435	0.509	0.019
Cajal-Retzius	NAP1L5	HSAGENE0077177	ENSG00000177432	other	protein-coding	chr4:88695913-88697829	5.36277e-32	3.15546e-27	1.86323	0.965	0.349
Cajal-Retzius	DEAF1	HSAGENE0017624	ENSG00000177030	other	protein-coding	chr11:644233-706715	1.59384e-27	9.37818e-23	1.86096	0.982	0.478
Cajal-Retzius	FKBP2	HSAGENE0017597	ENSG00000173486	other	protein-coding	chr11:64241003-64244132	1.11162e-29	6.54078e-25	1.86048	0.93	0.352
Cajal-Retzius	THAP4	HSAGENE0057294	ENSG00000176946	other	protein-coding	chr2:241584405-241637158	1.42779e-42	8.40114e-38	1.85964	0.93	0.234
Cajal-Retzius	db_XLOC_026086	HSAGENE0081014	db_XLOC_026086	lncRNA	90 Mya	chr5:41015725-41020219	0	0	1.85835	0.719	0.001
Cajal-Retzius	SIGIRR	HSAGENE0016374	ENSG00000185187	other	protein-coding	chr11:405710-417455	2.48322e-30	1.46113e-25	1.85798	0.947	0.364
Cajal-Retzius	BMP6	HSAGENE0089272	ENSG00000153162	other	protein-coding	chr6:7726099-7881728	2.62324e-203	1.54352e-198	1.85707	0.737	0.024
Cajal-Retzius	MEGF6	HSAGENE0006887	ENSG00000162591	other	protein-coding	chr1:3487218-3611508	4.05073e-47	2.38345e-42	1.85529	0.877	0.188
Cajal-Retzius	BAG3	HSAGENE0010257	ENSG00000151929	other	protein-coding	chr10:119651380-119677819	3.38749e-92	1.9932e-87	1.85451	0.825	0.077
Cajal-Retzius	MAP1LC3A	HSAGENE0061252	ENSG00000101460	other	protein-coding	chr20:34546854-34560345	1.03527e-28	6.09152e-24	1.85413	1	0.808
Cajal-Retzius	ABLIM3	HSAGENE0079133	ENSG00000173210	other	protein-coding	chr5:149141483-149260675	9.5527e-49	5.62081e-44	1.85377	0.877	0.179
Cajal-Retzius	APOL2	HSAGENE0065891	ENSG00000128335	other	protein-coding	chr22:36226209-36239954	6.66984e-79	3.92453e-74	1.85345	0.789	0.083
Cajal-Retzius	GNG3	HSAGENE0017445	ENSG00000162188	other	protein-coding	chr11:62707060-62709421	1.48608e-25	8.74407e-21	1.85224	1	0.848
Cajal-Retzius	KANK1	HSAGENE0103116	ENSG00000107104	other	protein-coding	chr9:470291-746212	7.06778e-50	4.15868e-45	1.85141	0.842	0.159
Cajal-Retzius	CIDEB	HSAGENE0028555	ENSG00000136305	other	protein-coding	chr14:24305096-24311430	8.37056e-96	4.92524e-91	1.85072	0.649	0.044
Cajal-Retzius	PNMA6A	HSAGENE0105855	ENSG00000235961	other	protein-coding	chrX:153072454-153075019	6.35436e-47	3.73891e-42	1.84974	0.86	0.176
Cajal-Retzius	ZNF488	HSAGENE0012121	ENSG00000265763	other	protein-coding	chr10:47365496-47384293	3.21652e-97	1.8926e-92	1.84951	0.877	0.085
Cajal-Retzius	ARMC9	HSAGENE0056740	ENSG00000135931	other	protein-coding	chr2:231198546-231376848	1.32504e-35	7.79656e-31	1.84842	0.93	0.245
Cajal-Retzius	DHCR7	HSAGENE0018220	ENSG00000172893	other	protein-coding	chr11:71428193-71452868	1.17134e-27	6.89215e-23	1.84732	0.93	0.413
Cajal-Retzius	CYB561	HSAGENE0042706	ENSG00000008283	other	protein-coding	chr17:63432217-63446354	6.8541e-35	4.03295e-30	1.84507	0.895	0.262
Cajal-Retzius	EFNA3	HSAGENE0002130	ENSG00000143590	other	protein-coding	chr1:155078837-155087538	8.28495e-39	4.87487e-34	1.84346	0.912	0.247
Cajal-Retzius	UROS	HSAGENE0010547	ENSG00000188690	other	protein-coding	chr10:125784757-125823270	2.61605e-27	1.53928e-22	1.84152	1	0.529
Cajal-Retzius	DMTN	HSAGENE0097662	ENSG00000158856	other	protein-coding	chr8:22048995-22082573	1.28106e-28	7.53775e-24	1.84141	0.965	0.464
Cajal-Retzius	IGFBP6	HSAGENE0022726	ENSG00000167779	other	protein-coding	chr12:53097436-53102345	2.25577e-64	1.3273e-59	1.84096	0.842	0.122
Cajal-Retzius	PLCL1	HSAGENE0055622	ENSG00000115896	other	protein-coding	chr2:197804593-198572581	7.4206e-52	4.36628e-47	1.84005	0.912	0.18
Cajal-Retzius	B3GNT4	HSAGENE0020592	ENSG00000176383	other	protein-coding	chr12:122203681-122209291	2.69462e-60	1.58551e-55	1.8392	0.825	0.12
Cajal-Retzius	GRIK4	HSAGENE0014925	ENSG00000149403	other	protein-coding	chr11:120511564-120988972	1.09184e-58	6.42437e-54	1.83892	0.807	0.117
Cajal-Retzius	RASGRP2	HSAGENE0017645	ENSG00000068831	other	protein-coding	chr11:64726843-64745456	1.80353e-34	1.0612e-29	1.83892	0.912	0.275
Cajal-Retzius	FNDC3B	HSAGENE0069351	ENSG00000075420	other	protein-coding	chr3:172039578-172401669	2.12361e-50	1.24953e-45	1.8379	0.912	0.183
Cajal-Retzius	MAP1A	HSAGENE0032206	ENSG00000166963	other	protein-coding	chr15:43510951-43532418	4.74294e-24	2.79075e-19	1.83537	0.982	0.677
Cajal-Retzius	TMEM191A	HSAGENE0064877	ENSG00000226287	pseudogene	pseudogene	chr22:20701114-20706163	3.39095e-60	1.99523e-55	1.83135	0.842	0.124
Cajal-Retzius	NCOA7	HSAGENE0085294	ENSG00000111912	other	protein-coding	chr6:125781161-125932034	9.23734e-27	5.43525e-22	1.83106	0.93	0.394
Cajal-Retzius	TMEM59L	HSAGENE0048428	ENSG00000105696	other	protein-coding	chr19:18607430-18621079	3.31995e-25	1.95346e-20	1.83041	0.982	0.746
Cajal-Retzius	FAM118A	HSAGENE0066595	ENSG00000100376	other	protein-coding	chr22:45308968-45343145	2.98295e-26	1.75517e-21	1.82982	0.93	0.4
Cajal-Retzius	CSRP1	HSAGENE0004055	ENSG00000159176	other	protein-coding	chr1:201483530-201509456	1.07347e-37	6.31629e-33	1.82895	0.93	0.291
Cajal-Retzius	SUSD1	HSAGENE0100552	ENSG00000106868	other	protein-coding	chr9:112040319-112175612	5.1881e-57	3.05268e-52	1.82882	0.877	0.147
Cajal-Retzius	ZNF503-AS2	HSAGENE0013063	ENSG00000237149	lncRNA	90 Mya	chr10:75394670-75409017	1.47278e-262	8.66586e-258	1.82548	0.719	0.016
Cajal-Retzius	LINC01694	HSAGENE0064133	ENSG00000233922	lncRNA	90 Mya	chr21:45590762-45603088	1.15778e-224	6.81237e-220	1.82262	0.632	0.015
Cajal-Retzius	FAM13C	HSAGENE0012399	ENSG00000148541	other	protein-coding	chr10:59245393-59363181	1.38972e-33	8.17713e-29	1.82197	0.912	0.291
Cajal-Retzius	PFKP	HSAGENE0011509	ENSG00000067057	other	protein-coding	chr10:3066333-3137718	3.19563e-26	1.88031e-21	1.82144	0.982	0.582
Cajal-Retzius	MARCHF1	HSAGENE0074377	ENSG00000145416	other	protein-coding	chr4:163524298-164384267	5.86085e-28	3.44852e-23	1.817	0.982	0.476
Cajal-Retzius	PRRT1	HSAGENE0087707	ENSG00000204314	other	protein-coding	chr6:32148359-32153083	1.00681e-34	5.92409e-30	1.81648	0.772	0.179
Cajal-Retzius	GPR158	HSAGENE0011313	ENSG00000151025	other	protein-coding	chr10:25174802-25602281	1.14046e-98	6.71048e-94	1.81643	0.719	0.053
Cajal-Retzius	PTPN20	HSAGENE0012107	ENSG00000204179	other	protein-coding	chr10:46911396-47002488	1.55728e-84	9.16303e-80	1.81636	0.754	0.072
Cajal-Retzius	BMP7	HSAGENE0062378	ENSG00000101144	other	protein-coding	chr20:57168750-57266641	4.75732e-40	2.79921e-35	1.81623	0.86	0.205
Cajal-Retzius	STX1A	HSAGENE0094768	ENSG00000106089	other	protein-coding	chr7:73699093-73719693	4.37679e-27	2.57531e-22	1.81568	1	0.625
Cajal-Retzius	CYSTM1	HSAGENE0078743	ENSG00000120306	other	protein-coding	chr5:140175075-140282052	2.07176e-34	1.21903e-29	1.81416	0.947	0.317
Cajal-Retzius	ST6GALNAC5	HSAGENE0008665	ENSG00000117069	other	protein-coding	chr1:76867426-77067546	3.80074e-44	2.23635e-39	1.81095	0.912	0.206
Cajal-Retzius	NPPC	HSAGENE0056795	ENSG00000163273	other	protein-coding	chr2:231921809-231926396	5.59911e-131	3.29452e-126	1.81021	0.456	0.014
Cajal-Retzius	TENM1	HSAGENE0105226	ENSG00000009694	other	protein-coding	chrX:124375903-124963838	9.97423e-31	5.86884e-26	1.80533	0.947	0.34
Cajal-Retzius	GCK	HSAGENE0093476	ENSG00000106633	other	protein-coding	chr7:44143213-44198170	5.77008e-67	3.39512e-62	1.80253	0.789	0.097
Cajal-Retzius	G6PC3	HSAGENE0041552	ENSG00000141349	other	protein-coding	chr17:44070735-44076344	8.52802e-27	5.01789e-22	1.80216	0.912	0.362
Cajal-Retzius	ADM2	HSAGENE0066925	ENSG00000128165	other	protein-coding	chr22:50481543-50486440	2.70658e-232	1.59255e-227	1.80143	0.667	0.016
Cajal-Retzius	PNPLA4	HSAGENE0107539	ENSG00000006757	other	protein-coding	chrX:7898247-7927785	2.34304e-71	1.37865e-66	1.79992	0.93	0.133
Cajal-Retzius	RASD1	HSAGENE0039683	ENSG00000108551	other	protein-coding	chr17:17494437-17496395	3.1737e-50	1.8674e-45	1.79934	0.877	0.156
Cajal-Retzius	ATP6V1G2	HSAGENE0087620	ENSG00000213760	other	protein-coding	chr6:31544444-31548427	2.69911e-24	1.58816e-19	1.79483	0.982	0.703
Cajal-Retzius	HSAGENE0007327	HSAGENE0007327	XLOC_000543	lncRNA	90 Mya	chr1:41388474-41464927	2.04628e-291	1.20403e-286	1.79296	0.579	0.008
Cajal-Retzius	SCGB1D1	HSAGENE0017386	ENSG00000168515	other	protein-coding	chr11:62190216-62193539	2.25464e-271	1.32663e-266	1.79141	0.386	0.003
Cajal-Retzius	LINC01197	HSAGENE0034424	ENSG00000248441	lncRNA	90 Mya	chr15:95186634-95327267	2.00535e-43	1.17995e-38	1.79085	0.877	0.189
Cajal-Retzius	PPP1R1A	HSAGENE0022876	ENSG00000135447	other	protein-coding	chr12:54575387-54588671	6.62872e-40	3.90034e-35	1.78991	0.895	0.229
Cajal-Retzius	HLA-C	HSAGENE0087583	ENSG00000204525	other	protein-coding	chr6:31268749-31272130	9.29607e-27	5.46981e-22	1.78853	0.965	0.388
Cajal-Retzius	TMEM151A	HSAGENE0017854	ENSG00000179292	other	protein-coding	chr11:66291894-66300614	6.20869e-40	3.65319e-35	1.7884	0.912	0.244
Cajal-Retzius	MANEAL	HSAGENE0007064	ENSG00000185090	other	protein-coding	chr1:37793789-37806964	8.72287e-28	5.13253e-23	1.78636	0.982	0.449
Cajal-Retzius	RCCD1	HSAGENE0034288	ENSG00000166965	other	protein-coding	chr15:90954870-90963125	1.00004e-38	5.88422e-34	1.78632	0.825	0.185
Cajal-Retzius	PGAM1	HSAGENE0013842	ENSG00000171314	other	protein-coding	chr10:97426191-97433492	1.15336e-23	6.78637e-19	1.78364	0.965	0.638
Cajal-Retzius	CLSTN1	HSAGENE0009389	ENSG00000171603	other	protein-coding	chr1:9728926-9824081	5.73536e-26	3.37469e-21	1.77916	1	0.818
Cajal-Retzius	CCDC88C	HSAGENE0030617	ENSG00000015133	other	protein-coding	chr14:91271323-91417844	2.9612e-37	1.74237e-32	1.77386	0.877	0.227
Cajal-Retzius	PRCD	HSAGENE0043508	ENSG00000214140	other	protein-coding	chr17:76527586-76553578	1.40709e-113	8.27932e-109	1.77369	0.754	0.052
Cajal-Retzius	ELFN2	HSAGENE0065973	ENSG00000243902	lncRNA	90 Mya	chr22:37339490-37427445	1.48528e-109	8.7394e-105	1.77281	0.702	0.045
Cajal-Retzius	ITM2C	HSAGENE0056724	ENSG00000135916	other	protein-coding	chr2:230864639-230879248	7.07217e-22	4.16127e-17	1.76839	0.947	0.719
Cajal-Retzius	PLOD2	HSAGENE0068642	ENSG00000152952	other	protein-coding	chr3:146069213-146163653	1.23094e-71	7.24282e-67	1.76656	0.825	0.101
Cajal-Retzius	WNT7B	HSAGENE0066644	ENSG00000188064	other	protein-coding	chr22:45920365-45977266	3.02684e-63	1.78099e-58	1.76358	0.877	0.132
Cajal-Retzius	NQO2	HSAGENE0087452	ENSG00000124588	other	protein-coding	chr6:2987987-3019814	6.70523e-39	3.94536e-34	1.76303	0.912	0.237
Cajal-Retzius	CARD19	HSAGENE0104235	ENSG00000165233	other	protein-coding	chr9:93096168-93113283	4.55574e-32	2.6806e-27	1.76245	0.947	0.327
Cajal-Retzius	VEGFA	HSAGENE0088458	ENSG00000112715	other	protein-coding	chr6:43770184-43786487	1.4447e-28	8.50062e-24	1.76222	0.895	0.333
Cajal-Retzius	HSAGENE0070321	HSAGENE0070321	XLOC_020894	lncRNA	90 Mya	chr3:2097073-2098635	2.05774e-104	1.21077e-99	1.76066	0.561	0.03
Cajal-Retzius	SVEP1	HSAGENE0100493	ENSG00000165124	other	protein-coding	chr9:110365248-110579880	3.75594e-68	2.21e-63	1.75894	0.842	0.113
Cajal-Retzius	SEC61A2	HSAGENE0010327	ENSG00000065665	other	protein-coding	chr10:12129637-12169961	6.89063e-24	4.05445e-19	1.75812	0.912	0.448
Cajal-Retzius	AC115282.1	HSAGENE0071634	ENSG00000286353	lncRNA	90 Mya	chr3:54057690-54125377	3.77622e-136	2.22193e-131	1.75326	0.684	0.034
Cajal-Retzius	MFSD3	HSAGENE0097383	ENSG00000167700	other	protein-coding	chr8:144507984-144511283	1.0808e-41	6.35942e-37	1.75071	0.895	0.221
Cajal-Retzius	MCC	HSAGENE0077897	ENSG00000171444	other	protein-coding	chr5:113021947-113488823	4.88223e-60	2.8727e-55	1.75007	0.825	0.122
Cajal-Retzius	SCG2	HSAGENE0056535	ENSG00000171951	other	protein-coding	chr2:223596940-223602476	9.3919e-25	5.52619e-20	1.74986	0.965	0.461
Cajal-Retzius	USP5	HSAGENE0023543	ENSG00000111667	other	protein-coding	chr12:6852148-6866632	6.11335e-26	3.5971e-21	1.74935	0.947	0.457
Cajal-Retzius	TNS1	HSAGENE0056315	ENSG00000079308	other	protein-coding	chr2:217799588-218033994	1.16346e-62	6.84581e-58	1.74777	0.842	0.123
Cajal-Retzius	PPP1R14B-AS1	HSAGENE0017600	ENSG00000256940	lncRNA	90 Mya	chr11:64245833-64248263	2.0644e-133	1.21469e-128	1.74733	0.632	0.029
Cajal-Retzius	FGD5	HSAGENE0068699	ENSG00000154783	other	protein-coding	chr3:14810853-14934571	2.76317e-99	1.62585e-94	1.74441	0.667	0.046
Cajal-Retzius	CYB5A	HSAGENE0046160	ENSG00000166347	other	protein-coding	chr18:74250846-74291996	2.39806e-24	1.41102e-19	1.74353	0.947	0.465
Cajal-Retzius	HK1	HSAGENE0012727	ENSG00000156515	other	protein-coding	chr10:69269984-69401935	2.73488e-24	1.60921e-19	1.7403	0.965	0.647
Cajal-Retzius	FAIM2	HSAGENE0022493	ENSG00000135472	other	protein-coding	chr12:49866751-49904442	5.14904e-24	3.02969e-19	1.73955	0.965	0.582
Cajal-Retzius	MGAT4B	HSAGENE0080295	ENSG00000161013	other	protein-coding	chr5:179796860-179806952	2.28162e-27	1.3425e-22	1.737	0.912	0.364
Cajal-Retzius	HSAGENE0090380	HSAGENE0090380	XLOC_027422	lncRNA	Human-specific	chr7:103893086-103895624	0	0	1.73255	0.526	0.004
Cajal-Retzius	GPR6	HSAGENE0084868	ENSG00000146360	other	protein-coding	chr6:109978256-109980718	2.02099e-276	1.18915e-271	1.73174	0.544	0.007
Cajal-Retzius	SLC18A3	HSAGENE0012209	ENSG00000187714	other	protein-coding	chr10:49610310-49612720	2.80838e-212	1.65245e-207	1.72892	0.421	0.006
Cajal-Retzius	SARDH	HSAGENE0101600	ENSG00000123453	other	protein-coding	chr9:133663560-133739955	1.80121e-113	1.05983e-108	1.72866	0.772	0.054
Cajal-Retzius	EMX2	HSAGENE0010174	ENSG00000170370	other	protein-coding	chr10:117542445-117549546	9.06193e-25	5.33204e-20	1.72622	0.947	0.45
Cajal-Retzius	SIPA1L2	HSAGENE0005449	ENSG00000116991	other	protein-coding	chr1:232397514-232630571	2.25026e-27	1.32406e-22	1.72592	0.912	0.355
Cajal-Retzius	AC106772.2	HSAGENE0081212	ENSG00000250385	lncRNA	Human-specific	chr5:524109-527448	0	0	1.72542	0.526	0.002
Cajal-Retzius	LYPLAL1	HSAGENE0004820	ENSG00000143353	other	protein-coding	chr1:219173850-219213161	2.04838e-34	1.20527e-29	1.72276	0.947	0.274
Cajal-Retzius	TUSC3	HSAGENE0097445	ENSG00000104723	other	protein-coding	chr8:15417215-15768412	2.81193e-24	1.65454e-19	1.72109	0.982	0.758
Cajal-Retzius	NPTXR	HSAGENE0066134	ENSG00000221890	other	protein-coding	chr22:38818451-38844028	1.26383e-23	7.4364e-19	1.72107	0.93	0.526
Cajal-Retzius	GFRA2	HSAGENE0097644	ENSG00000168546	other	protein-coding	chr8:21690398-21812357	1.22236e-38	7.19238e-34	1.72023	0.895	0.234
Cajal-Retzius	RCAN1	HSAGENE0063618	ENSG00000159200	other	protein-coding	chr21:34513142-34615113	9.30639e-26	5.47588e-21	1.72007	0.947	0.45
Cajal-Retzius	RAB3B	HSAGENE0007847	ENSG00000169213	other	protein-coding	chr1:51907893-51990731	1.36105e-30	8.00841e-26	1.71727	0.93	0.337
Cajal-Retzius	LANCL2	HSAGENE0093865	ENSG00000132434	other	protein-coding	chr7:55365337-55433757	3.11627e-33	1.83362e-28	1.71694	0.965	0.363
Cajal-Retzius	GPI	HSAGENE0049345	ENSG00000105220	other	protein-coding	chr19:34359480-34402413	4.89485e-25	2.88013e-20	1.71371	0.982	0.809
Cajal-Retzius	UBE2E2	HSAGENE0070348	ENSG00000182247	other	protein-coding	chr3:23203020-23591794	8.90265e-28	5.23832e-23	1.71122	0.93	0.376
Cajal-Retzius	HSPB2	HSAGENE0014444	ENSG00000170276	other	protein-coding	chr11:111912734-111914093	1.84789e-133	1.0873e-128	1.70953	0.719	0.038
Cajal-Retzius	ATP6V1A	HSAGENE0067439	ENSG00000114573	other	protein-coding	chr3:113746772-113812240	8.73529e-23	5.13985e-18	1.70869	1	0.63
Cajal-Retzius	COX14	HSAGENE0022514	ENSG00000178449	other	protein-coding	chr12:50112082-50120730	2.84074e-24	1.67149e-19	1.70691	0.982	0.572
Cajal-Retzius	CDH4	HSAGENE0062574	ENSG00000179242	other	protein-coding	chr20:61252261-61940617	1.41397e-21	8.31982e-17	1.70665	0.947	0.591
Cajal-Retzius	PITPNA	HSAGENE0039495	ENSG00000174238	other	protein-coding	chr17:1517627-1562792	1.14895e-24	6.76039e-20	1.70599	0.93	0.467
Cajal-Retzius	CD9	HSAGENE0023240	ENSG00000010278	other	protein-coding	chr12:6199715-6238271	3.29815e-30	1.94063e-25	1.7027	0.965	0.388
Cajal-Retzius	TMCO3	HSAGENE0024967	ENSG00000150403	other	protein-coding	chr13:113490753-113554590	8.10211e-31	4.76728e-26	1.70186	0.947	0.343
Cajal-Retzius	KCNC2	HSAGENE0023772	ENSG00000166006	other	protein-coding	chr12:75038582-75209855	5.28694e-34	3.11083e-29	1.69984	0.912	0.279
Cajal-Retzius	WIF1	HSAGENE0023379	ENSG00000156076	other	protein-coding	chr12:65050569-65121508	5.55158e-67	3.26655e-62	1.69973	0.667	0.068
Cajal-Retzius	FGF2	HSAGENE0073350	ENSG00000138685	other	protein-coding	chr4:122826708-122898236	3.43104e-55	2.01882e-50	1.69813	0.596	0.067
Cajal-Retzius	ABTB2	HSAGENE0016201	ENSG00000166016	other	protein-coding	chr11:34150987-34358010	1.5598e-62	9.17789e-58	1.69793	0.86	0.129
Cajal-Retzius	COL6A1	HSAGENE0064154	ENSG00000142156	other	protein-coding	chr21:45981769-46005050	2.09126e-22	1.2305e-17	1.69793	0.965	0.596
Cajal-Retzius	TRAC	HSAGENE0028393	ENSG00000277734	other	other	chr14:22547506-22552156	1.07326e-67	6.31504e-63	1.69361	0.509	0.04
Cajal-Retzius	KRT18	HSAGENE0022717	ENSG00000111057	other	protein-coding	chr12:52948871-52952906	1.04535e-45	6.15086e-41	1.69336	0.719	0.121
Cajal-Retzius	LIN7A	HSAGENE0023968	ENSG00000111052	other	protein-coding	chr12:80792520-80937934	2.83588e-36	1.66863e-31	1.69208	0.895	0.245
Cajal-Retzius	SMIM17	HSAGENE0051875	ENSG00000268182	other	protein-coding	chr19:56643159-56657247	1.00008e-49	5.8845e-45	1.69054	0.912	0.187
Cajal-Retzius	SLC25A23	HSAGENE0052240	ENSG00000125648	other	protein-coding	chr19:6435473-6465203	1.80126e-23	1.05986e-18	1.68862	0.965	0.46
Cajal-Retzius	NCS1	HSAGENE0101375	ENSG00000107130	other	protein-coding	chr9:130172054-130237407	6.239e-24	3.67103e-19	1.68754	1	0.695
Cajal-Retzius	DDT	HSAGENE0065248	ENSG00000099977	other	protein-coding	chr22:23971365-23979828	1.85789e-26	1.09318e-21	1.68599	0.982	0.613
Cajal-Retzius	CAPN12	HSAGENE0049842	ENSG00000182472	other	protein-coding	chr19:38730103-38769904	1.83855e-125	1.0818e-120	1.68515	0.596	0.028
Cajal-Retzius	DNER	HSAGENE0056665	ENSG00000187957	other	protein-coding	chr2:229357627-229714575	9.1475e-25	5.38239e-20	1.68398	1	0.759
Cajal-Retzius	B3GLCT	HSAGENE0025568	ENSG00000187676	other	protein-coding	chr13:31199965-31332276	1.683e-50	9.90277e-46	1.67982	0.754	0.117
Cajal-Retzius	PEG3	HSAGENE0051899	ENSG00000198300	other	protein-coding	chr19:56810077-56840728	3.58945e-23	2.11203e-18	1.67978	0.895	0.405
Cajal-Retzius	LY6E	HSAGENE0097203	ENSG00000160932	other	protein-coding	chr8:143017982-143032012	1.10224e-21	6.48558e-17	1.67955	0.93	0.561
Cajal-Retzius	ACO2	HSAGENE0066322	ENSG00000100412	other	protein-coding	chr22:41447830-41529874	2.75689e-25	1.62215e-20	1.67934	0.982	0.713
Cajal-Retzius	SYP	HSAGENE0106839	ENSG00000102003	other	protein-coding	chrX:49187804-49200199	5.42216e-23	3.1904e-18	1.6793	0.965	0.673
Cajal-Retzius	db_XLOC_031756	HSAGENE0091838	db_XLOC_031756	lncRNA	300 Mya	chr7:148332063-148421087	3.25845e-82	1.91727e-77	1.67648	0.825	0.089
Cajal-Retzius	APOBR	HSAGENE0035821	ENSG00000184730	other	protein-coding	chr16:28491468-28498970	1.19459e-132	7.02899e-128	1.67613	0.684	0.035
Cajal-Retzius	PPP2R2C	HSAGENE0076340	ENSG00000074211	other	protein-coding	chr4:6320578-6563880	3.32809e-37	1.95825e-32	1.67179	0.947	0.276
Cajal-Retzius	YJEFN3	HSAGENE0048532	ENSG00000250067	other	protein-coding	chr19:19528861-19537581	2.24472e-26	1.32079e-21	1.6708	0.895	0.332
Cajal-Retzius	SLC16A12	HSAGENE0013541	ENSG00000152779	other	protein-coding	chr10:89430299-89556641	1.69548e-161	9.97619e-157	1.66961	0.561	0.018
Cajal-Retzius	STUB1	HSAGENE0037586	ENSG00000103266	other	protein-coding	chr16:680224-682870	6.88842e-23	4.05315e-18	1.66799	0.93	0.434
Cajal-Retzius	MIR302CHG	HSAGENE0073074	ENSG00000249532	lncRNA	90 Mya	chr4:112646476-112650051	0	0	1.66788	0.632	0.004
Cajal-Retzius	ATP13A2	HSAGENE0003076	ENSG00000159363	other	protein-coding	chr1:16985879-17011928	2.4164e-21	1.42181e-16	1.66594	0.947	0.601
Cajal-Retzius	RAB15	HSAGENE0029698	ENSG00000139998	other	protein-coding	chr14:64945728-64973226	4.1671e-27	2.45192e-22	1.66385	0.912	0.357
Cajal-Retzius	FAM20B	HSAGENE0003387	ENSG00000116199	other	protein-coding	chr1:179025804-179076567	7.04116e-35	4.14302e-30	1.66297	0.877	0.243
Cajal-Retzius	TBC1D9B	HSAGENE0080312	ENSG00000197226	other	protein-coding	chr5:179862066-179907897	3.72818e-23	2.19366e-18	1.66203	0.912	0.462
Cajal-Retzius	C9orf24	HSAGENE0102626	ENSG00000164972	other	protein-coding	chr9:34378800-34397810	1.50104e-42	8.83212e-38	1.66066	0.807	0.169
Cajal-Retzius	EBP	HSAGENE0106762	ENSG00000147155	other	protein-coding	chrX:48521799-48528716	8.43393e-25	4.96253e-20	1.65932	0.965	0.504
Cajal-Retzius	N4BP3	HSAGENE0080180	ENSG00000145911	other	protein-coding	chr5:178113532-178127094	4.07221e-67	2.39609e-62	1.65743	0.825	0.109
Cajal-Retzius	UNC119	HSAGENE0040290	ENSG00000109103	other	protein-coding	chr17:28546605-28552631	4.28454e-28	2.52103e-23	1.65643	0.965	0.434
Cajal-Retzius	NTRK1	HSAGENE0002335	ENSG00000198400	other	protein-coding	chr1:156815640-156881896	3.54469e-247	2.0857e-242	1.65617	0.491	0.007
Cajal-Retzius	PDGFA	HSAGENE0093686	ENSG00000197461	other	protein-coding	chr7:496516-520296	1.72406e-40	1.01444e-35	1.65441	0.895	0.223
Cajal-Retzius	DCTN1-AS1	HSAGENE0059245	ENSG00000237737	lncRNA	90 Mya	chr2:74385474-74415461	1.66715e-49	9.80951e-45	1.65212	0.737	0.116
Cajal-Retzius	MSI2	HSAGENE0042320	ENSG00000153944	other	protein-coding	chr17:57255851-57684689	1.65346e-23	9.72894e-19	1.65199	0.947	0.473
Cajal-Retzius	GRIN3A	HSAGENE0100267	ENSG00000198785	other	protein-coding	chr9:101569352-101738647	2.80903e-41	1.65283e-36	1.65116	0.667	0.107
Cajal-Retzius	ANKRD9	HSAGENE0027555	ENSG00000156381	other	protein-coding	chr14:102501767-102509799	2.41895e-55	1.42331e-50	1.64946	0.86	0.147
Cajal-Retzius	NTRK2	HSAGENE0103893	ENSG00000148053	other	protein-coding	chr9:84668527-85027191	1.94465e-26	1.14423e-21	1.64912	0.982	0.466
Cajal-Retzius	NCAM2	HSAGENE0063200	ENSG00000154654	other	protein-coding	chr21:20998409-21543329	7.11271e-32	4.18512e-27	1.64823	0.912	0.301
Cajal-Retzius	C1orf122	HSAGENE0007067	ENSG00000197982	other	protein-coding	chr1:37806979-37816997	6.5299e-25	3.84219e-20	1.64543	0.965	0.532
Cajal-Retzius	ZNF467	HSAGENE0091919	ENSG00000181444	other	protein-coding	chr7:149764182-149773588	1.60644e-75	9.45227e-71	1.64237	0.684	0.063
Cajal-Retzius	REEP2	HSAGENE0078650	ENSG00000132563	other	protein-coding	chr5:138438920-138446969	2.32706e-25	1.36924e-20	1.64214	1	0.762
Cajal-Retzius	MFSD6	HSAGENE0055436	ENSG00000151690	other	protein-coding	chr2:190407669-190509205	9.94316e-43	5.85056e-38	1.64057	0.965	0.245
Cajal-Retzius	COBLL1	HSAGENE0054707	ENSG00000082438	other	protein-coding	chr2:164653569-164843679	1.22651e-71	7.21681e-67	1.63951	0.895	0.121
Cajal-Retzius	NCDN	HSAGENE0006930	ENSG00000020129	other	protein-coding	chr1:35557473-35567274	6.77923e-23	3.9889e-18	1.63728	0.982	0.663
Cajal-Retzius	HSD17B12	HSAGENE0016441	ENSG00000149084	other	protein-coding	chr11:43680581-43867294	1.09093e-21	6.41904e-17	1.63717	0.965	0.639
Cajal-Retzius	HSAGENE0080526	HSAGENE0080526	XLOC_023718	lncRNA	25 Mya	chr5:2303801-2334991	0	0	1.63552	0.561	0.003
Cajal-Retzius	FBLN1	HSAGENE0066609	ENSG00000077942	other	protein-coding	chr22:45502238-45601206	4.88529e-22	2.87451e-17	1.63536	0.965	0.587
Cajal-Retzius	SYNPO2	HSAGENE0073238	ENSG00000172403	other	protein-coding	chr4:118837363-119061247	1.15053e-90	6.76975e-86	1.63488	0.579	0.037
Cajal-Retzius	SLC46A1	HSAGENE0040281	ENSG00000076351	other	protein-coding	chr17:28394560-28407197	5.01215e-57	2.94915e-52	1.63143	0.754	0.106
Cajal-Retzius	PANX2	HSAGENE0066875	ENSG00000073150	other	protein-coding	chr22:50170720-50180296	4.47597e-44	2.63366e-39	1.6309	0.912	0.22
Cajal-Retzius	CPEB1	HSAGENE0033888	ENSG00000214575	other	protein-coding	chr15:82543201-82648861	2.2342e-134	1.3146e-129	1.62954	0.702	0.036
Cajal-Retzius	AC106795.2	HSAGENE0080165	ENSG00000249684	lncRNA	25 Mya	chr5:177939739-177998304	4.72116e-171	2.77793e-166	1.62686	0.649	0.023
Cajal-Retzius	AC006059.4	HSAGENE0070879	ENSG00000287417	lncRNA	25 Mya	chr3:42719401-42723136	0	0	1.62573	0.526	0.004
Cajal-Retzius	FRRS1L	HSAGENE0100466	ENSG00000260230	other	protein-coding	chr9:109130128-109167401	6.02061e-22	3.54253e-17	1.62492	0.947	0.565
Cajal-Retzius	TMEM45A	HSAGENE0067116	ENSG00000181458	other	protein-coding	chr3:100492597-100577444	1.08973e-100	6.41196e-96	1.62244	0.737	0.055
Cajal-Retzius	MGLL	HSAGENE0067946	ENSG00000074416	other	protein-coding	chr3:127689062-128052190	2.41849e-22	1.42304e-17	1.61524	0.965	0.576
Cajal-Retzius	LIN7B	HSAGENE0050971	ENSG00000104863	other	protein-coding	chr19:49114324-49118460	1.71238e-29	1.00757e-24	1.61226	0.982	0.413
Cajal-Retzius	QSOX2	HSAGENE0101758	ENSG00000165661	other	protein-coding	chr9:136206333-136245812	2.01867e-34	1.18778e-29	1.61187	0.895	0.27
Cajal-Retzius	SCOC	HSAGENE0073743	ENSG00000153130	other	protein-coding	chr4:140252243-140385728	3.41474e-22	2.00924e-17	1.61059	0.965	0.689
Cajal-Retzius	RNF11	HSAGENE0007809	ENSG00000123091	other	protein-coding	chr1:51236273-51273447	9.9196e-24	5.83669e-19	1.60998	0.982	0.67
Cajal-Retzius	CAMTA2	HSAGENE0042007	ENSG00000108509	other	protein-coding	chr17:4967992-4987675	5.89257e-21	3.46719e-16	1.60838	0.912	0.375
Cajal-Retzius	SMIM29	HSAGENE0087877	ENSG00000186577	other	protein-coding	chr6:34246381-34249108	3.4201e-22	2.01239e-17	1.60815	0.965	0.615
Cajal-Retzius	CYB5R3	HSAGENE0066434	ENSG00000100243	other	protein-coding	chr22:42617840-42649392	1.95898e-21	1.15267e-16	1.60747	0.965	0.668
Cajal-Retzius	CLTB	HSAGENE0080037	ENSG00000175416	other	protein-coding	chr5:176392501-176416539	4.21191e-26	2.47829e-21	1.60672	0.947	0.442
Cajal-Retzius	SNRNP25	HSAGENE0037000	ENSG00000161981	other	protein-coding	chr16:53828-57669	2.40434e-25	1.41471e-20	1.6062	1	0.488
Cajal-Retzius	SULT4A1	HSAGENE0066509	ENSG00000130540	other	protein-coding	chr22:43824086-43862531	3.09854e-24	1.82318e-19	1.60483	0.965	0.538
Cajal-Retzius	LBH	HSAGENE0057679	ENSG00000213626	other	protein-coding	chr2:30231531-30324080	1.65769e-27	9.75387e-23	1.60356	0.93	0.357
Cajal-Retzius	SNCG	HSAGENE0013433	ENSG00000173267	other	protein-coding	chr10:86958599-86963258	9.12996e-90	5.37207e-85	1.59863	0.649	0.047
Cajal-Retzius	PDK3	HSAGENE0106251	ENSG00000067992	other	protein-coding	chrX:24465270-24550469	4.53027e-37	2.66561e-32	1.59833	0.842	0.209
Cajal-Retzius	ISOC2	HSAGENE0051747	ENSG00000063241	other	protein-coding	chr19:55452985-55462343	7.82415e-58	4.60373e-53	1.59729	0.825	0.128
Cajal-Retzius	ENPP5	HSAGENE0088556	ENSG00000112796	other	protein-coding	chr6:46158907-46170980	2.22054e-162	1.30657e-157	1.59631	0.702	0.029
Cajal-Retzius	TMEM50B	HSAGENE0063569	ENSG00000142188	other	protein-coding	chr21:33432485-33479979	2.37761e-22	1.39899e-17	1.59604	0.965	0.472
Cajal-Retzius	JAKMIP1	HSAGENE0076282	ENSG00000152969	other	protein-coding	chr4:6026199-6200591	6.98068e-29	4.10743e-24	1.59507	0.912	0.336
Cajal-Retzius	STPG1	HSAGENE0005899	ENSG00000001460	other	protein-coding	chr1:24356999-24416934	9.14832e-77	5.38287e-72	1.5943	0.667	0.06
Cajal-Retzius	MBNL2	HSAGENE0026999	ENSG00000139793	other	protein-coding	chr13:97221434-97394120	1.02796e-31	6.04852e-27	1.59253	0.912	0.306
Cajal-Retzius	MOAP1	HSAGENE0030675	ENSG00000165943	other	protein-coding	chr14:93182199-93184923	1.50457e-22	8.85292e-18	1.59216	0.965	0.547
Cajal-Retzius	SDSL	HSAGENE0020114	ENSG00000139410	other	protein-coding	chr12:113422220-113438281	8.74418e-95	5.14507e-90	1.59118	0.632	0.042
Cajal-Retzius	DEXI	HSAGENE0034780	ENSG00000182108	other	protein-coding	chr16:10928891-10942468	1.91107e-58	1.12447e-53	1.59105	0.825	0.123
Cajal-Retzius	FAM184B	HSAGENE0074702	ENSG00000047662	other	protein-coding	chr4:17629306-17781981	1.09485e-36	6.44208e-32	1.58971	0.93	0.253
Cajal-Retzius	LY6H	HSAGENE0097216	ENSG00000176956	other	protein-coding	chr8:143157914-143170858	2.55211e-22	1.50166e-17	1.58718	1	0.822
Cajal-Retzius	LHX9	HSAGENE0003940	ENSG00000143355	other	protein-coding	chr1:197911624-197935478	1.5015e-63	8.83485e-59	1.58593	0.649	0.068
Cajal-Retzius	COMTD1	HSAGENE0013053	ENSG00000165644	other	protein-coding	chr10:75233641-75236030	1.52442e-26	8.9697e-22	1.5858	0.912	0.369
Cajal-Retzius	FHOD3	HSAGENE0045121	ENSG00000134775	other	protein-coding	chr18:36297714-36781331	2.47781e-27	1.45795e-22	1.58464	0.947	0.39
Cajal-Retzius	GALNT8	HSAGENE0022266	ENSG00000130035	other	protein-coding	chr12:4720400-4852377	4.58772e-27	2.69942e-22	1.58443	0.912	0.362
Cajal-Retzius	TRNP1	HSAGENE0006385	ENSG00000253368	other	protein-coding	chr1:26993692-27000886	2.62034e-39	1.54181e-34	1.58252	0.895	0.217
Cajal-Retzius	TMEM141	HSAGENE0101818	ENSG00000244187	other	protein-coding	chr9:136791344-136793317	4.54292e-32	2.67306e-27	1.58175	0.93	0.311
Cajal-Retzius	GALNT18	HSAGENE0014494	ENSG00000110328	other	protein-coding	chr11:11270875-11622047	1.89768e-38	1.1166e-33	1.58085	0.807	0.174
Cajal-Retzius	MPND	HSAGENE0050306	ENSG00000008382	other	protein-coding	chr19:4343527-4361570	2.65272e-22	1.56086e-17	1.58009	0.684	0.184
Cajal-Retzius	CACNG2	HSAGENE0065928	ENSG00000166862	other	protein-coding	chr22:36560857-36703752	2.97229e-39	1.7489e-34	1.57946	0.877	0.21
Cajal-Retzius	SEC61A1	HSAGENE0067960	ENSG00000058262	other	protein-coding	chr3:128051641-128071779	2.36441e-23	1.39122e-18	1.57764	0.982	0.59
Cajal-Retzius	LSAMP	HSAGENE0067504	ENSG00000185565	other	protein-coding	chr3:115802314-117139389	2.91692e-21	1.71632e-16	1.57729	0.982	0.728
Cajal-Retzius	ATP8A2	HSAGENE0025365	ENSG00000132932	other	protein-coding	chr13:25371974-26025851	6.74403e-24	3.96819e-19	1.57693	0.93	0.419
Cajal-Retzius	TRPM2	HSAGENE0064038	ENSG00000142185	other	protein-coding	chr21:44350102-44443081	1.96061e-68	1.15362e-63	1.57402	0.807	0.102
Cajal-Retzius	AC007614.2	HSAGENE0036802	ENSG00000280189	lncRNA	25 Mya	chr16:49297143-49299762	2.93297e-239	1.72576e-234	1.57137	0.421	0.004
Cajal-Retzius	EPB41L1	HSAGENE0061386	ENSG00000088367	other	protein-coding	chr20:36091504-36232867	2.64704e-23	1.55752e-18	1.57095	0.965	0.538
Cajal-Retzius	NUPR2	HSAGENE0093934	ENSG00000185290	other	protein-coding	chr7:56114681-56116417	6.96162e-172	4.09622e-167	1.56769	0.421	0.008
Cajal-Retzius	METRNL	HSAGENE0044187	ENSG00000176845	other	protein-coding	chr17:83079609-83095122	1.27103e-42	7.47877e-38	1.56767	0.842	0.182
Cajal-Retzius	B3GAT1-DT	HSAGENE0015495	ENSG00000255545	lncRNA	90 Mya	chr11:134412284-134505665	1.84249e-60	1.08412e-55	1.56638	0.877	0.136
Cajal-Retzius	OXCT1	HSAGENE0081030	ENSG00000083720	other	protein-coding	chr5:41730008-41870966	2.235e-25	1.31508e-20	1.56616	0.93	0.407
Cajal-Retzius	PSD	HSAGENE0009664	ENSG00000059915	other	protein-coding	chr10:102402616-102421539	2.23415e-19	1.31457e-14	1.56492	0.965	0.551
Cajal-Retzius	PRKAG2	HSAGENE0092043	ENSG00000106617	other	protein-coding	chr7:151556124-151877125	1.69714e-27	9.98596e-23	1.56312	0.965	0.408
Cajal-Retzius	NAT14	HSAGENE0051752	ENSG00000090971	other	protein-coding	chr19:55484716-55487773	3.70604e-31	2.18064e-26	1.56032	0.912	0.304
Cajal-Retzius	HAGH	HSAGENE0035182	ENSG00000063854	other	protein-coding	chr16:1795620-1827157	6.3469e-25	3.73451e-20	1.55982	0.982	0.526
Cajal-Retzius	RHBDD2	HSAGENE0094997	ENSG00000005486	other	protein-coding	chr7:75842602-75888926	1.01795e-21	5.98959e-17	1.55919	0.982	0.653
Cajal-Retzius	TMTC1	HSAGENE0021785	ENSG00000133687	other	protein-coding	chr12:29500829-29784759	1.3278e-50	7.8128e-46	1.55858	0.789	0.129
Cajal-Retzius	GABRG2	HSAGENE0079545	ENSG00000113327	other	protein-coding	chr5:162000057-162162977	8.65749e-31	5.09407e-26	1.55683	0.912	0.306
Cajal-Retzius	TSPAN4	HSAGENE0018845	ENSG00000214063	other	protein-coding	chr11:842812-867123	1.10513e-42	6.50259e-38	1.55646	0.842	0.182
Cajal-Retzius	AC107373.2	HSAGENE0097790	ENSG00000272157	lncRNA	Human-specific	chr8:24956621-24957110	1.67077e-239	9.83081e-235	1.55528	0.614	0.012
Cajal-Retzius	PGRMC2	HSAGENE0073462	ENSG00000164040	other	protein-coding	chr4:128269188-128288829	1.69129e-23	9.95153e-19	1.55499	0.895	0.396
Cajal-Retzius	CISD1	HSAGENE0012374	ENSG00000122873	other	protein-coding	chr10:58269092-58289586	8.05595e-21	4.74012e-16	1.55497	1	0.649
Cajal-Retzius	ERICH6-AS1	HSAGENE0068794	ENSG00000240137	lncRNA	25 Mya	chr3:150703457-150723005	1.69286e-79	9.96081e-75	1.55371	0.667	0.057
Cajal-Retzius	SLC7A14	HSAGENE0069317	ENSG00000013293	other	protein-coding	chr3:170459548-170586138	1.87766e-79	1.10482e-74	1.55297	0.684	0.06
Cajal-Retzius	UPP1	HSAGENE0093646	ENSG00000183696	other	protein-coding	chr7:48088628-48108736	4.66906e-46	2.74728e-41	1.55041	0.807	0.147
Cajal-Retzius	LAGE3	HSAGENE0105961	ENSG00000196976	other	protein-coding	chrX:154477702-154479294	4.30957e-22	2.53575e-17	1.54953	0.947	0.529
Cajal-Retzius	IZUMO4	HSAGENE0048708	ENSG00000099840	other	protein-coding	chr19:2096429-2099593	3.52167e-133	2.07215e-128	1.54915	0.719	0.039
Cajal-Retzius	ABHD12	HSAGENE0060809	ENSG00000100997	other	protein-coding	chr20:25294633-25390990	2.70754e-21	1.59312e-16	1.54656	0.947	0.539
Cajal-Retzius	EME2	HSAGENE0035171	ENSG00000197774	other	protein-coding	chr16:1772810-1781708	4.11943e-37	2.42387e-32	1.54563	0.807	0.179
Cajal-Retzius	RRBP1	HSAGENE0060456	ENSG00000125844	other	protein-coding	chr20:17613678-17682295	1.24572e-30	7.32983e-26	1.54407	0.93	0.307
Cajal-Retzius	NIPSNAP3A	HSAGENE0100338	ENSG00000136783	other	protein-coding	chr9:104747678-104760120	2.547e-22	1.49866e-17	1.54272	0.93	0.459
Cajal-Retzius	SLC48A1	HSAGENE0022294	ENSG00000211584	other	protein-coding	chr12:47753916-47784481	1.39736e-32	8.22205e-28	1.53913	0.93	0.293
Cajal-Retzius	HR	HSAGENE0097671	ENSG00000168453	other	protein-coding	chr8:22114419-22133416	1.58142e-41	9.30505e-37	1.53895	0.702	0.121
Cajal-Retzius	NEFM	HSAGENE0097785	ENSG00000104722	other	protein-coding	chr8:24913758-24919098	9.26613e-22	5.45219e-17	1.53776	1	0.691
Cajal-Retzius	SLC17A6	HSAGENE0015866	ENSG00000091664	other	protein-coding	chr11:22337764-22379503	1.61985e-35	9.53118e-31	1.53772	0.86	0.213
Cajal-Retzius	FKBP1B	HSAGENE0057209	ENSG00000119782	other	protein-coding	chr2:24049666-24063681	8.66487e-25	5.09841e-20	1.53722	0.947	0.458
Cajal-Retzius	KCNAB2	HSAGENE0008201	ENSG00000069424	other	protein-coding	chr1:5990927-6101193	4.9097e-43	2.88887e-38	1.53639	0.86	0.187
Cajal-Retzius	TOMM34	HSAGENE0061801	ENSG00000025772	other	protein-coding	chr20:44942130-44960443	6.57915e-43	3.87117e-38	1.53537	0.93	0.218
Cajal-Retzius	CARMIL2	HSAGENE0037532	ENSG00000159753	other	protein-coding	chr16:67644988-67657569	1.38355e-30	8.14079e-26	1.53476	0.719	0.162
Cajal-Retzius	LINC02857	HSAGENE0089444	ENSG00000230852	lncRNA	other	chr6:84002689-84026100	2.47891e-249	1.45859e-244	1.53437	0.579	0.01
Cajal-Retzius	PRADC1	HSAGENE0059160	ENSG00000135617	other	protein-coding	chr2:73228008-73233320	8.86878e-38	5.21839e-33	1.53432	0.912	0.234
Cajal-Retzius	HLA-B	HSAGENE0087591	ENSG00000234745	other	protein-coding	chr6:31353872-31357188	3.56196e-22	2.09585e-17	1.53429	1	0.606
Cajal-Retzius	SYNPO	HSAGENE0079211	ENSG00000171992	other	protein-coding	chr5:150601080-150659207	2.10641e-44	1.23941e-39	1.53417	0.825	0.161
Cajal-Retzius	GRM1	HSAGENE0085862	ENSG00000152822	other	protein-coding	chr6:146027646-146437601	1.42403e-27	8.37897e-23	1.53359	0.649	0.144
Cajal-Retzius	SNCA	HSAGENE0077195	ENSG00000145335	other	protein-coding	chr4:89700345-89838315	6.93133e-25	4.07839e-20	1.5324	0.965	0.631
Cajal-Retzius	COPS7A	HSAGENE0023481	ENSG00000111652	other	protein-coding	chr12:6724014-6731875	4.35961e-26	2.5652e-21	1.53203	0.965	0.408
Cajal-Retzius	FAM240C	HSAGENE0057332	ENSG00000216921	other	protein-coding	chr2:241893988-241902551	1.98984e-156	1.17082e-151	1.53147	0.526	0.016
Cajal-Retzius	TUBG2	HSAGENE0041421	ENSG00000037042	other	protein-coding	chr17:42659284-42667135	2.83332e-28	1.66713e-23	1.53096	0.947	0.391
Cajal-Retzius	TRPM4	HSAGENE0050979	ENSG00000130529	other	protein-coding	chr19:49157428-49211920	1.11868e-44	6.58232e-40	1.53033	0.842	0.174
Cajal-Retzius	SAMD3	HSAGENE0085400	ENSG00000164483	other	protein-coding	chr6:130144315-130365425	8.65403e-133	5.09203e-128	1.52791	0.667	0.033
Cajal-Retzius	FDPS	HSAGENE0002160	ENSG00000160752	other	protein-coding	chr1:155308748-155320666	2.58329e-23	1.52001e-18	1.52767	1	0.795
Cajal-Retzius	SNX11	HSAGENE0041872	ENSG00000002919	other	protein-coding	chr17:48103357-48123601	7.35154e-42	4.32565e-37	1.52386	0.86	0.183
Cajal-Retzius	AL021392.1	HSAGENE0066706	ENSG00000234869	lncRNA	25 Mya	chr22:46531764-46548310	2.01251e-173	1.18416e-168	1.52295	0.526	0.014
Cajal-Retzius	ABCB1	HSAGENE0095303	ENSG00000085563	other	protein-coding	chr7:87503017-87713388	1.51211e-60	8.89723e-56	1.51552	0.737	0.093
Cajal-Retzius	HMGCLL1	HSAGENE0088822	ENSG00000146151	other	protein-coding	chr6:55433974-55579197	1.7171e-52	1.01034e-47	1.51508	0.86	0.15
Cajal-Retzius	DMRT3	HSAGENE0104444	ENSG00000064218	other	protein-coding	chr9:975800-991893	1.13702e-127	6.69022e-123	1.51502	0.386	0.01
Cajal-Retzius	SOD2	HSAGENE0086355	ENSG00000112096	other	protein-coding	chr6:159669069-159762529	2.42358e-24	1.42603e-19	1.5135	0.965	0.46
Cajal-Retzius	KIF5A	HSAGENE0023137	ENSG00000155980	other	protein-coding	chr12:57546026-57586643	5.73364e-23	3.37368e-18	1.51069	1	0.697
Cajal-Retzius	KRT16P3	HSAGENE0039955	ENSG00000214822	pseudogene	pseudogene	chr17:20501513-20512357	3.74142e-289	2.20145e-284	1.50942	0.421	0.003
Cajal-Retzius	KCNH3	HSAGENE0022456	ENSG00000135519	other	protein-coding	chr12:49539030-49558337	2.78546e-43	1.63896e-38	1.50739	0.825	0.161
Cajal-Retzius	PTGES2	HSAGENE0101183	ENSG00000148334	other	protein-coding	chr9:128120523-128128467	9.93811e-36	5.84759e-31	1.50732	0.877	0.245
Cajal-Retzius	PWWP2B	HSAGENE0010752	ENSG00000171813	other	protein-coding	chr10:132397168-132417859	6.72411e-45	3.95646e-40	1.50657	0.719	0.121
Cajal-Retzius	MAB21L3	HSAGENE0000921	ENSG00000173212	other	protein-coding	chr1:116111755-116135240	4.84834e-162	2.85276e-157	1.50564	0.421	0.009
Cajal-Retzius	SH3GLB2	HSAGENE0101290	ENSG00000148341	other	protein-coding	chr9:129007036-129028331	2.92942e-24	1.72367e-19	1.50407	0.965	0.507
Cajal-Retzius	AL121987.1	HSAGENE0002557	ENSG00000225279	lncRNA	90 Mya	chr1:160022828-160080769	0	0	1.50381	0.561	0.004
Cajal-Retzius	IGSF9B	HSAGENE0015453	ENSG00000080854	other	protein-coding	chr11:133896438-133956968	5.96764e-60	3.51136e-55	1.50286	0.877	0.139
Cajal-Retzius	KCNH2	HSAGENE0091990	ENSG00000055118	other	protein-coding	chr7:150944956-150978353	2.24334e-45	1.31998e-40	1.50235	0.895	0.19
Cajal-Retzius	HSAGENE0065972	HSAGENE0065972	XLOC_019815	other	protein-coding	chr22:37291232-37336716	3.58879e-133	2.11165e-128	1.5011	0.614	0.028
Cajal-Retzius	CNTN4	HSAGENE0070322	ENSG00000144619	other	protein-coding	chr3:2098674-3059065	8.99927e-30	5.29517e-25	1.5008	0.877	0.269
Cajal-Retzius	VWA2	HSAGENE0010071	ENSG00000165816	other	protein-coding	chr10:114239254-114294746	6.88231e-77	4.04955e-72	1.50052	0.509	0.034
Cajal-Retzius	L1CAM	HSAGENE0105914	ENSG00000198910	other	protein-coding	chrX:153861508-153886173	7.92915e-21	4.66551e-16	1.50031	0.965	0.722
Cajal-Retzius	AL118508.1	HSAGENE0060701	ENSG00000230387	lncRNA	25 Mya	chr20:23179272-23190419	1.29343e-167	7.61055e-163	1.49954	0.333	0.004
Cajal-Retzius	CDIPT	HSAGENE0035995	ENSG00000103502	other	protein-coding	chr16:29858164-29863414	3.70279e-27	2.17872e-22	1.49872	0.982	0.431
Cajal-Retzius	FAM237A	HSAGENE0055996	ENSG00000235118	other	protein-coding	chr2:206642242-206649441	2.37037e-249	1.39472e-244	1.49844	0.386	0.003
Cajal-Retzius	CHCHD10	HSAGENE0065227	ENSG00000250479	other	protein-coding	chr22:23765834-23767972	4.65794e-31	2.74073e-26	1.49371	0.93	0.311
Cajal-Retzius	CCDC149	HSAGENE0075287	ENSG00000181982	other	protein-coding	chr4:24803516-24980204	1.50653e-37	8.8644e-33	1.49368	0.895	0.232
Cajal-Retzius	OGDHL	HSAGENE0012213	ENSG00000197444	other	protein-coding	chr10:49734397-49762379	6.68312e-77	3.93235e-72	1.49292	0.772	0.081
Cajal-Retzius	HDAC9	HSAGENE0092488	ENSG00000048052	other	protein-coding	chr7:18086907-19003012	7.2491e-23	4.26537e-18	1.48887	0.93	0.475
Cajal-Retzius	PTPRN2	HSAGENE0092293	ENSG00000155093	other	protein-coding	chr7:157538808-158587834	4.38713e-24	2.58139e-19	1.48808	1	0.621
Cajal-Retzius	ZCCHC12	HSAGENE0105050	ENSG00000174460	other	protein-coding	chrX:118823757-118826997	1.65171e-37	9.71869e-33	1.48691	0.93	0.262
Cajal-Retzius	DIRC3-AS1	HSAGENE0056305	ENSG00000233143	lncRNA	90 Mya	chr2:217261656-217336120	2.37048e-194	1.39479e-189	1.48424	0.491	0.01
Cajal-Retzius	PSENEN	HSAGENE0049510	ENSG00000205155	other	protein-coding	chr19:35745600-35747519	3.52274e-20	2.07278e-15	1.48325	0.947	0.545
Cajal-Retzius	HSAGENE0011265	HSAGENE0011265	XLOC_003059	lncRNA	Human-specific	chr10:24248764-24258551	9.24269e-54	5.4384e-49	1.48245	0.789	0.121
Cajal-Retzius	MDH1	HSAGENE0058751	ENSG00000014641	other	protein-coding	chr2:63588609-63607201	2.87098e-22	1.68928e-17	1.4818	1	0.835
Cajal-Retzius	KLK10	HSAGENE0051206	ENSG00000129451	other	protein-coding	chr19:51012739-51020175	2.44673e-169	1.43965e-164	1.48172	0.421	0.008
Cajal-Retzius	HDDC2	HSAGENE0085285	ENSG00000111906	other	protein-coding	chr6:125219962-125302124	1.10519e-22	6.50294e-18	1.48124	0.965	0.476
Cajal-Retzius	TBCD	HSAGENE0044159	ENSG00000141556	other	protein-coding	chr17:82752051-82946082	1.23494e-23	7.26636e-19	1.48106	0.982	0.508
Cajal-Retzius	INSIG1	HSAGENE0092175	ENSG00000186480	other	protein-coding	chr7:155297776-155310843	3.6686e-21	2.1586e-16	1.48065	0.965	0.554
Cajal-Retzius	SPTB	HSAGENE0029691	ENSG00000070182	other	protein-coding	chr14:64746207-64880475	9.48291e-35	5.57974e-30	1.4806	0.877	0.221
Cajal-Retzius	ANXA7	HSAGENE0012917	ENSG00000138279	other	protein-coding	chr10:73374967-73414076	2.99952e-23	1.76492e-18	1.48042	0.895	0.382
Cajal-Retzius	WFDC21P	HSAGENE0042514	ENSG00000261040	pseudogene	pseudogene	chr17:60083451-60091885	1.28756e-190	7.576e-186	1.47984	0.333	0.004
Cajal-Retzius	EMC2	HSAGENE0096299	ENSG00000104412	other	protein-coding	chr8:108443601-108489952	4.35541e-28	2.56273e-23	1.47964	0.947	0.364
Cajal-Retzius	AC092675.2	HSAGENE0060156	ENSG00000227987	lncRNA	Human-specific	chr2:98346790-98357011	1.55081e-185	9.12496e-181	1.47961	0.491	0.011
Cajal-Retzius	TSPO	HSAGENE0066472	ENSG00000100300	other	protein-coding	chr22:43151506-43163308	5.59329e-21	3.29109e-16	1.47759	0.982	0.713
Cajal-Retzius	B3GAT3	HSAGENE0017427	ENSG00000149541	other	protein-coding	chr11:62615278-62622352	4.94596e-26	2.9102e-21	1.47729	0.93	0.384
Cajal-Retzius	DGLUCY	HSAGENE0030610	ENSG00000133943	other	protein-coding	chr14:91060299-91225632	6.66579e-36	3.92215e-31	1.47713	0.895	0.23
Cajal-Retzius	PMEPA1	HSAGENE0062416	ENSG00000124225	other	protein-coding	chr20:57648327-57711536	2.47654e-24	1.4572e-19	1.477	0.895	0.334
Cajal-Retzius	ITGB1BP1	HSAGENE0059896	ENSG00000119185	other	protein-coding	chr2:9402732-9423528	1.09038e-18	6.4158e-14	1.47698	0.982	0.654
Cajal-Retzius	C6orf52	HSAGENE0084715	ENSG00000137434	other	protein-coding	chr6:10671370-10694878	1.1698e-35	6.88313e-31	1.47562	0.526	0.074
Cajal-Retzius	HIGD1A	HSAGENE0070883	ENSG00000181061	other	protein-coding	chr3:42782908-42804490	1.42536e-20	8.38685e-16	1.47533	0.982	0.728
Cajal-Retzius	HINT2	HSAGENE0102738	ENSG00000137133	other	protein-coding	chr9:35812960-35815354	3.83121e-47	2.25428e-42	1.47329	0.877	0.172
Cajal-Retzius	CCDC85B	HSAGENE0017792	ENSG00000175602	other	protein-coding	chr11:65890673-65891635	8.85578e-27	5.21074e-22	1.47066	0.965	0.417
Cajal-Retzius	PRPH2	HSAGENE0088334	ENSG00000112619	other	protein-coding	chr6:42696598-42722597	2.31845e-154	1.36417e-149	1.47034	0.649	0.025
Cajal-Retzius	HSAGENE0088470	HSAGENE0088470	XLOC_024632	other	other	chr6:43890863-43938208	1.26971e-125	7.47099e-121	1.46866	0.509	0.019
Cajal-Retzius	CPE	HSAGENE0074431	ENSG00000109472	other	protein-coding	chr4:165361194-165500201	5.23709e-23	3.08151e-18	1.46838	1	0.846
Cajal-Retzius	NRSN2	HSAGENE0061267	ENSG00000125841	other	protein-coding	chr20:346782-359845	2.52675e-22	1.48674e-17	1.46773	0.947	0.57
Cajal-Retzius	DDTL	HSAGENE0065245	ENSG00000099974	other	protein-coding	chr22:23960658-23972556	3.66812e-65	2.15832e-60	1.46763	0.842	0.111
Cajal-Retzius	GPRASP1	HSAGENE0104716	ENSG00000198932	other	protein-coding	chrX:102651092-102659083	1.28158e-23	7.54082e-19	1.46668	0.912	0.431
Cajal-Retzius	INSYN2A	HSAGENE0010582	ENSG00000188916	other	protein-coding	chr10:127135338-127196787	1.2425e-29	7.31089e-25	1.46506	0.807	0.227
Cajal-Retzius	C11orf1	HSAGENE0014440	ENSG00000137720	other	protein-coding	chr11:111878814-111885975	5.39613e-40	3.17508e-35	1.46488	0.86	0.197
Cajal-Retzius	FHL2	HSAGENE0053011	ENSG00000115641	other	protein-coding	chr2:105357712-105438513	1.59591e-50	9.39035e-46	1.46425	0.649	0.088
Cajal-Retzius	CORO2A	HSAGENE0104480	ENSG00000106789	other	protein-coding	chr9:98120973-98193077	7.84345e-30	4.61509e-25	1.46346	0.649	0.136
Cajal-Retzius	HINT3	HSAGENE0085298	ENSG00000111911	other	protein-coding	chr6:125956732-125980249	5.20345e-22	3.06171e-17	1.46261	0.965	0.584
Cajal-Retzius	RGMA	HSAGENE0034363	ENSG00000182175	other	protein-coding	chr15:93029705-93089369	3.65868e-29	2.15277e-24	1.46115	0.895	0.3
Cajal-Retzius	DYNLT3	HSAGENE0106455	ENSG00000165169	other	protein-coding	chrX:37836757-37847848	6.42422e-34	3.78001e-29	1.46057	0.947	0.283
Cajal-Retzius	CLYBL	HSAGENE0027079	ENSG00000125246	other	protein-coding	chr13:99606669-99897134	6.22214e-63	3.66111e-58	1.46023	0.789	0.104
Cajal-Retzius	db_XLOC_034868	HSAGENE0100302	db_XLOC_034868	lncRNA	Human-specific	chr9:103518486-103546518	0	0	1.4592	0.526	0.001
Cajal-Retzius	POMGNT2	HSAGENE0070903	ENSG00000144647	other	protein-coding	chr3:43079232-43106079	1.46566e-35	8.62392e-31	1.459	0.877	0.231
Cajal-Retzius	AFAP1-AS1	HSAGENE0076835	ENSG00000272620	lncRNA	90 Mya	chr4:7754077-7778928	3.49485e-202	2.05637e-197	1.45695	0.456	0.008
Cajal-Retzius	RFLNA	HSAGENE0020745	ENSG00000178882	other	protein-coding	chr12:123973241-124316025	9.21703e-46	5.4233e-41	1.45607	0.754	0.131
Cajal-Retzius	NXPH3	HSAGENE0041996	ENSG00000182575	other	protein-coding	chr17:49575871-49583827	5.82076e-49	3.42493e-44	1.45605	0.702	0.106
Cajal-Retzius	CAPN1	HSAGENE0017699	ENSG00000014216	other	protein-coding	chr11:65180566-65212053	4.39074e-21	2.58351e-16	1.4551	0.947	0.553
Cajal-Retzius	FLJ16779	HSAGENE0062749	ENSG00000275620	lncRNA	25 Mya	chr20:63253978-63263151	9.18973e-106	5.40724e-101	1.45469	0.509	0.024
Cajal-Retzius	PAQR9	HSAGENE0068575	ENSG00000188582	other	protein-coding	chr3:142949164-142963674	2.12363e-60	1.24954e-55	1.45333	0.561	0.054
Cajal-Retzius	ROGDI	HSAGENE0036731	ENSG00000067836	other	protein-coding	chr16:4796968-4802880	6.59402e-20	3.87992e-15	1.45277	0.947	0.614
Cajal-Retzius	ACYP2	HSAGENE0058423	ENSG00000170634	other	protein-coding	chr2:53970838-54305300	6.09684e-26	3.58738e-21	1.45213	0.93	0.383
Cajal-Retzius	PIGW	HSAGENE0040933	ENSG00000277161	other	protein-coding	chr17:36534987-36539310	1.37564e-66	8.09429e-62	1.45106	0.772	0.093
Cajal-Retzius	NME5	HSAGENE0078627	ENSG00000112981	other	protein-coding	chr5:138115000-138139457	6.15468e-43	3.62141e-38	1.45028	0.754	0.135
Cajal-Retzius	ANXA2	HSAGENE0032841	ENSG00000182718	other	protein-coding	chr15:60347134-60402883	5.47157e-18	3.21947e-13	1.44949	0.667	0.227
Cajal-Retzius	DPP6	HSAGENE0092122	ENSG00000130226	other	protein-coding	chr7:153886148-154894464	4.15435e-22	2.44442e-17	1.44915	0.965	0.534
Cajal-Retzius	KCNA2	HSAGENE0000650	ENSG00000177301	other	protein-coding	chr1:110519837-110631474	8.263e-57	4.86195e-52	1.44813	0.789	0.117
Cajal-Retzius	ATP6V1E1	HSAGENE0064629	ENSG00000131100	other	protein-coding	chr22:17592136-17628749	1.54572e-20	9.09502e-16	1.44774	0.982	0.65
Cajal-Retzius	db_XLOC_026880	HSAGENE0080524	db_XLOC_026880	lncRNA	25 Mya	chr5:2299711-2301478	0	0	1.44717	0.439	0.003
Cajal-Retzius	TMEM191C	HSAGENE0064944	ENSG00000206140	other	protein-coding	chr22:21466423-21471269	1.32341e-79	7.78694e-75	1.44713	0.754	0.073
Cajal-Retzius	NBL1	HSAGENE0003886	ENSG00000158747	other	protein-coding	chr1:19596979-19658456	6.43543e-25	3.7866e-20	1.44449	0.965	0.458
Cajal-Retzius	PIM2	HSAGENE0106806	ENSG00000102096	other	protein-coding	chrX:48913182-48919037	7.7604e-53	4.56622e-48	1.4437	0.789	0.124
Cajal-Retzius	PLEKHH3	HSAGENE0041423	ENSG00000068137	other	protein-coding	chr17:42667821-42677004	9.59098e-64	5.64333e-59	1.44356	0.702	0.079
Cajal-Retzius	STEAP3	HSAGENE0053515	ENSG00000115107	other	protein-coding	chr2:119222351-119265652	3.25163e-234	1.91326e-229	1.44312	0.579	0.011
Cajal-Retzius	CFD	HSAGENE0052503	ENSG00000197766	other	protein-coding	chr19:859664-863641	4.33957e-65	2.5534e-60	1.44221	0.667	0.07
Cajal-Retzius	SH3BGRL2	HSAGENE0089334	ENSG00000198478	other	protein-coding	chr6:79631271-79703655	4.88537e-45	2.87455e-40	1.44178	0.86	0.174
Cajal-Retzius	GGH	HSAGENE0098998	ENSG00000137563	other	protein-coding	chr8:63014881-63039407	2.04917e-20	1.20573e-15	1.43933	0.947	0.511
Cajal-Retzius	PDE2A	HSAGENE0018314	ENSG00000186642	other	protein-coding	chr11:72573476-72674727	1.12826e-22	6.63869e-18	1.43892	0.965	0.619
Cajal-Retzius	ATP6AP1	HSAGENE0105953	ENSG00000071553	other	protein-coding	chrX:154428633-154436516	4.93711e-20	2.905e-15	1.43836	0.965	0.845
Cajal-Retzius	PPP3CA	HSAGENE0072762	ENSG00000138814	other	protein-coding	chr4:101023409-101348278	4.19867e-21	2.4705e-16	1.43732	1	0.694
Cajal-Retzius	SEZ6L2	HSAGENE0035999	ENSG00000174938	other	protein-coding	chr16:29871159-29899547	2.98372e-22	1.75562e-17	1.43596	0.982	0.787
Cajal-Retzius	ARHGEF4	HSAGENE0053910	ENSG00000136002	other	protein-coding	chr2:130836884-131047263	2.89212e-28	1.70172e-23	1.43546	0.912	0.325
Cajal-Retzius	ACLY	HSAGENE0041339	ENSG00000131473	other	protein-coding	chr17:41866749-41930542	1.07125e-20	6.30321e-16	1.4351	0.965	0.715
Cajal-Retzius	MBOAT7	HSAGENE0051594	ENSG00000125505	other	protein-coding	chr19:54173413-54189882	7.26318e-23	4.27365e-18	1.43346	0.895	0.38
Cajal-Retzius	P2RX5	HSAGENE0040949	ENSG00000083454	other	protein-coding	chr17:3672199-3696240	6.23446e-31	3.66836e-26	1.43176	0.702	0.159
Cajal-Retzius	ANKEF1	HSAGENE0062956	ENSG00000132623	other	protein-coding	chr20:9986126-10058303	1.56643e-89	9.2169e-85	1.43161	0.614	0.042
Cajal-Retzius	MROH1	HSAGENE0097330	ENSG00000179832	other	protein-coding	chr8:144148015-144262793	9.75612e-31	5.7405e-26	1.4314	0.965	0.337
Cajal-Retzius	NEBL	HSAGENE0011145	ENSG00000078114	other	protein-coding	chr10:20779944-21293206	2.26874e-34	1.33493e-29	1.43105	0.825	0.207
Cajal-Retzius	EEF1A2	HSAGENE0062773	ENSG00000101210	other	protein-coding	chr20:63488013-63499256	6.97547e-23	4.10437e-18	1.4302	1	0.597
Cajal-Retzius	CHCHD6	HSAGENE0067899	ENSG00000159685	other	protein-coding	chr3:126704217-126960437	6.45782e-21	3.79978e-16	1.42664	0.965	0.603
Cajal-Retzius	TTC9B	HSAGENE0050006	ENSG00000174521	other	protein-coding	chr19:40216058-40218399	1.07633e-21	6.3331e-17	1.42623	1	0.745
Cajal-Retzius	BCAP31	HSAGENE0105898	ENSG00000185825	other	protein-coding	chrX:153700475-153724612	8.79391e-21	5.17434e-16	1.42431	1	0.716
Cajal-Retzius	NUDT16L1	HSAGENE0036677	ENSG00000168101	other	protein-coding	chr16:4693694-4695859	1.6104e-23	9.47558e-19	1.42362	1	0.556
Cajal-Retzius	SLC9A7	HSAGENE0106660	ENSG00000065923	other	protein-coding	chrX:46598516-46759183	1.16718e-36	6.86769e-32	1.42287	0.877	0.221
Cajal-Retzius	CADM3	HSAGENE0002490	ENSG00000162706	other	protein-coding	chr1:159171609-159203313	3.91197e-22	2.3018e-17	1.42216	0.965	0.634
Cajal-Retzius	PRXL2B	HSAGENE0006278	ENSG00000157870	other	protein-coding	chr1:2586491-2591469	6.46559e-24	3.80435e-19	1.42092	0.895	0.359
Cajal-Retzius	MTCH1	HSAGENE0088051	ENSG00000137409	other	protein-coding	chr6:36968141-36986298	2.20296e-22	1.29622e-17	1.42068	1	0.782
Cajal-Retzius	C8orf82	HSAGENE0097388	ENSG00000213563	other	protein-coding	chr8:144525733-144529132	3.16708e-35	1.86351e-30	1.41956	0.86	0.221
Cajal-Retzius	INPP5A	HSAGENE0010767	ENSG00000068383	other	protein-coding	chr10:132537763-132783636	3.49793e-36	2.05818e-31	1.41838	0.754	0.164
Cajal-Retzius	SCAMP5	HSAGENE0033507	ENSG00000198794	other	protein-coding	chr15:74957219-75021502	1.70669e-20	1.00421e-15	1.41809	0.982	0.655
Cajal-Retzius	FNDC4	HSAGENE0057578	ENSG00000115226	other	protein-coding	chr2:27491771-27495277	2.20605e-27	1.29804e-22	1.41807	1	0.456
Cajal-Retzius	SLC35G2	HSAGENE0068351	ENSG00000168917	other	protein-coding	chr3:136818647-136855888	2.8206e-36	1.65964e-31	1.41759	0.789	0.179
Cajal-Retzius	ANKS1A	HSAGENE0087934	ENSG00000064999	other	protein-coding	chr6:34889255-35091507	2.80581e-27	1.65094e-22	1.41671	0.912	0.358
Cajal-Retzius	MYH14	HSAGENE0051105	ENSG00000105357	other	protein-coding	chr19:50188186-50310542	1.35215e-69	7.95608e-65	1.41671	0.544	0.043
Cajal-Retzius	ATP5MC1	HSAGENE0041935	ENSG00000159199	other	protein-coding	chr17:48892765-48895871	1.67807e-21	9.87376e-17	1.41626	1	0.881
Cajal-Retzius	UBL4A	HSAGENE0105962	ENSG00000102178	other	protein-coding	chrX:154483717-154486615	5.84747e-26	3.44065e-21	1.41592	0.965	0.401
Cajal-Retzius	STARD4	HSAGENE0077852	ENSG00000164211	other	protein-coding	chr5:111495097-111512653	1.26329e-37	7.43318e-33	1.41512	0.947	0.259
Cajal-Retzius	LNPEP	HSAGENE0082571	ENSG00000113441	other	protein-coding	chr5:96935394-97037529	1.81634e-24	1.06873e-19	1.41461	0.93	0.386
Cajal-Retzius	ACOT7	HSAGENE0008282	ENSG00000097021	other	protein-coding	chr1:6264138-6393767	1.86448e-21	1.09706e-16	1.41384	1	0.858
Cajal-Retzius	FABP3	HSAGENE0006661	ENSG00000121769	other	protein-coding	chr1:31365253-31376850	5.22571e-28	3.07481e-23	1.40993	0.947	0.341
Cajal-Retzius	SV2A	HSAGENE0001656	ENSG00000159164	other	protein-coding	chr1:149903272-149917881	5.0536e-18	2.97354e-13	1.40806	0.947	0.629
Cajal-Retzius	CEP112	HSAGENE0042867	ENSG00000154240	other	protein-coding	chr17:65635537-66192133	2.6476e-40	1.55785e-35	1.4069	0.772	0.147
Cajal-Retzius	CPNE2	HSAGENE0037147	ENSG00000140848	other	protein-coding	chr16:57092583-57148369	4.21855e-26	2.48219e-21	1.4059	0.947	0.379
Cajal-Retzius	VSNL1	HSAGENE0055034	ENSG00000163032	other	protein-coding	chr2:17539126-17657018	4.45174e-29	2.6194e-24	1.40445	0.912	0.311
Cajal-Retzius	TMEM229A	HSAGENE0090886	ENSG00000234224	other	protein-coding	chr7:124030921-124033067	9.41356e-170	5.53894e-165	1.40403	0.456	0.01
Cajal-Retzius	ORAI1	HSAGENE0020529	ENSG00000276045	other	protein-coding	chr12:121626550-121642677	3.45371e-55	2.03216e-50	1.40385	0.719	0.097
Cajal-Retzius	MICOS10	HSAGENE0003871	ENSG00000173436	other	protein-coding	chr1:19484403-19629821	7.58683e-22	4.46409e-17	1.40352	1	0.811
Cajal-Retzius	MED29	HSAGENE0049920	ENSG00000063322	other	protein-coding	chr19:39391303-39400641	8.91958e-22	5.24828e-17	1.4035	0.93	0.486
Cajal-Retzius	ICMT	HSAGENE0008263	ENSG00000116237	other	protein-coding	chr1:6220447-6235972	4.09849e-34	2.41155e-29	1.40333	0.842	0.214
Cajal-Retzius	HS6ST2	HSAGENE0105382	ENSG00000171004	other	protein-coding	chrX:132625977-132961395	1.6882e-33	9.93337e-29	1.40318	0.596	0.106
Cajal-Retzius	AL137139.2	HSAGENE0027085	ENSG00000286757	lncRNA	300 Mya	chr13:99822877-99957247	1.13075e-44	6.65332e-40	1.40282	0.719	0.119
Cajal-Retzius	CYCS	HSAGENE0092741	ENSG00000172115	other	protein-coding	chr7:25118655-25125380	1.7055e-20	1.00352e-15	1.40268	0.982	0.864
Cajal-Retzius	TTL	HSAGENE0053295	ENSG00000114999	other	protein-coding	chr2:112482156-112541739	9.2398e-21	5.4367e-16	1.40261	1	0.555
Cajal-Retzius	PANK1	HSAGENE0013545	ENSG00000152782	other	protein-coding	chr10:89579497-89645572	4.70648e-39	2.76929e-34	1.40244	0.93	0.24
Cajal-Retzius	LINC01936	HSAGENE0057684	ENSG00000235997	lncRNA	25 Mya	chr2:30325464-30361010	2.59093e-275	1.5245e-270	1.4016	0.544	0.007
Cajal-Retzius	ARL8B	HSAGENE0071453	ENSG00000134108	other	protein-coding	chr3:5122249-5181011	8.89244e-20	5.23231e-15	1.40014	0.93	0.519
Cajal-Retzius	MT3	HSAGENE0037096	ENSG00000087250	other	protein-coding	chr16:56589074-56591088	2.86414e-22	1.68526e-17	1.39808	1	0.69
Cajal-Retzius	HLA-A	HSAGENE0087466	ENSG00000206503	other	protein-coding	chr6:29941260-29945884	5.58689e-19	3.28733e-14	1.39803	0.982	0.687
Cajal-Retzius	MRPL41	HSAGENE0101940	ENSG00000182154	other	protein-coding	chr9:137551879-137552555	4.79262e-21	2.81998e-16	1.39575	1	0.828
Cajal-Retzius	CDH24	HSAGENE0028441	ENSG00000139880	other	protein-coding	chr14:23047062-23057538	3.66949e-48	2.15913e-43	1.39557	0.772	0.133
Cajal-Retzius	EIF5A2	HSAGENE0069327	ENSG00000163577	other	protein-coding	chr3:170888418-170908771	4.19292e-43	2.46711e-38	1.39472	0.649	0.098
Cajal-Retzius	FRMPD1	HSAGENE0102855	ENSG00000070601	other	protein-coding	chr9:37650954-37746904	9.94475e-107	5.85149e-102	1.39355	0.509	0.023
Cajal-Retzius	TONSL	HSAGENE0097371	ENSG00000160949	other	protein-coding	chr8:144428775-144444440	2.77931e-26	1.63534e-21	1.39263	0.509	0.094
Cajal-Retzius	MMP24OS	HSAGENE0061308	ENSG00000126005	other	protein-coding	chr20:35201745-35278264	1.84601e-35	1.08619e-30	1.39245	0.877	0.235
Cajal-Retzius	LINC02223	HSAGENE0080078	ENSG00000249937	lncRNA	90 Mya	chr5:17684584-17955895	2.88102e-63	1.69519e-58	1.39159	0.561	0.051
Cajal-Retzius	FMN2	HSAGENE0005775	ENSG00000155816	other	protein-coding	chr1:240014348-240475216	6.29096e-25	3.7016e-20	1.39143	0.912	0.35
Cajal-Retzius	NDUFB3	HSAGENE0055726	ENSG00000119013	other	protein-coding	chr2:201071433-201085893	1.5507e-20	9.12432e-16	1.39111	1	0.758
Cajal-Retzius	NIT2	HSAGENE0067110	ENSG00000114021	other	protein-coding	chr3:100334739-100361635	1.90833e-30	1.12286e-25	1.38997	0.947	0.328
Cajal-Retzius	SYNDIG1L	HSAGENE0030120	ENSG00000183379	other	protein-coding	chr14:74405894-74426210	7.42594e-42	4.36942e-37	1.38863	0.298	0.021
Cajal-Retzius	MAN1C1	HSAGENE0006258	ENSG00000117643	other	protein-coding	chr1:25616791-25786293	5.98605e-37	3.52219e-32	1.38751	0.86	0.214
Cajal-Retzius	CD99L2	HSAGENE0105784	ENSG00000102181	other	protein-coding	chrX:150766336-150898816	1.972e-26	1.16033e-21	1.38722	0.947	0.39
Cajal-Retzius	AC004925.1	HSAGENE0090902	ENSG00000279419	lncRNA	Human-specific	chr7:124742312-124745017	7.32779e-171	4.31167e-166	1.38437	0.579	0.017
Cajal-Retzius	BDH1	HSAGENE0070242	ENSG00000161267	other	protein-coding	chr3:197509783-197573323	1.80818e-42	1.06393e-37	1.38396	0.912	0.207
Cajal-Retzius	PCBD1	HSAGENE0012799	ENSG00000166228	other	protein-coding	chr10:70882280-70888565	7.65086e-29	4.50176e-24	1.38378	0.93	0.323
Cajal-Retzius	BNIP3	HSAGENE0010718	ENSG00000176171	other	protein-coding	chr10:131966455-131982013	6.2425e-20	3.67309e-15	1.38357	0.965	0.638
Cajal-Retzius	TUBB4B	HSAGENE0101905	ENSG00000188229	other	protein-coding	chr9:137241287-137243707	3.16518e-19	1.86239e-14	1.38291	0.982	0.858
Cajal-Retzius	PINK1	HSAGENE0004372	ENSG00000158828	other	protein-coding	chr1:20633458-20651511	3.58603e-20	2.11002e-15	1.38276	0.982	0.533
Cajal-Retzius	CTNNB1	HSAGENE0070834	ENSG00000168036	other	protein-coding	chr3:41194708-41260096	1.48469e-20	8.73592e-16	1.38149	0.982	0.775
Cajal-Retzius	MYADM	HSAGENE0051555	ENSG00000179820	other	protein-coding	chr19:53864763-53878382	6.84969e-31	4.03036e-26	1.38005	0.842	0.238
Cajal-Retzius	AATF	HSAGENE0040955	ENSG00000275700	other	protein-coding	chr17:36948925-37056873	5.25089e-27	3.08963e-22	1.37957	0.93	0.336
Cajal-Retzius	TMEM14C	HSAGENE0084731	ENSG00000111843	other	protein-coding	chr6:10722915-10731129	1.09862e-17	6.4643e-13	1.37928	0.965	0.542
Cajal-Retzius	GRK6	HSAGENE0080125	ENSG00000198055	other	protein-coding	chr5:177403204-177442901	3.22308e-49	1.89646e-44	1.37827	0.912	0.178
Cajal-Retzius	NAA38	HSAGENE0043678	ENSG00000183011	other	protein-coding	chr17:7856613-7885284	3.20991e-20	1.88871e-15	1.37629	1	0.77
Cajal-Retzius	TBC1D24	HSAGENE0035613	ENSG00000162065	other	protein-coding	chr16:2475051-2509560	5.03439e-25	2.96223e-20	1.37608	0.947	0.418
Cajal-Retzius	TNFAIP8L3	HSAGENE0032513	ENSG00000183578	other	protein-coding	chr15:51053212-51105276	2.16427e-66	1.27346e-61	1.37581	0.561	0.048
Cajal-Retzius	PLCH2	HSAGENE0005832	ENSG00000149527	other	protein-coding	chr1:2412661-2505532	3.31523e-42	1.95068e-37	1.37525	0.684	0.114
Cajal-Retzius	MRPL12	HSAGENE0043986	ENSG00000262814	other	protein-coding	chr17:81703367-81707517	1.58716e-22	9.33883e-18	1.37507	0.965	0.478
Cajal-Retzius	NDUFB5	HSAGENE0069528	ENSG00000136521	other	protein-coding	chr3:179604690-179627647	1.45559e-20	8.5647e-16	1.37239	0.982	0.612
Cajal-Retzius	MVP	HSAGENE0035993	ENSG00000013364	other	protein-coding	chr16:29820394-29848039	6.76781e-42	3.98218e-37	1.37057	0.667	0.11
Cajal-Retzius	RHBDL1	HSAGENE0037523	ENSG00000103269	other	protein-coding	chr16:675671-678268	7.73985e-51	4.55413e-46	1.37033	0.632	0.08
Cajal-Retzius	SLC25A1	HSAGENE0064755	ENSG00000100075	other	protein-coding	chr22:19175477-19178739	1.71614e-22	1.00978e-17	1.36947	0.965	0.535
Cajal-Retzius	STX11	HSAGENE0085818	ENSG00000135604	other	protein-coding	chr6:144150517-144191939	2.65888e-129	1.56449e-124	1.36915	0.386	0.01
Cajal-Retzius	MAPT-AS1	HSAGENE0041710	ENSG00000264589	lncRNA	90 Mya	chr17:45799390-45895680	6.50086e-72	3.82511e-67	1.36892	0.632	0.056
Cajal-Retzius	PAM	HSAGENE0077669	ENSG00000145730	other	protein-coding	chr5:102753981-103031105	1.49554e-21	8.79977e-17	1.36733	0.912	0.442
Cajal-Retzius	MRGPRE	HSAGENE0016110	ENSG00000184350	other	protein-coding	chr11:3225030-3232417	0	0	1.36451	0.421	0.002
Cajal-Retzius	AC022239.1	HSAGENE0096414	ENSG00000269954	lncRNA	25 Mya	chr8:11552488-11564694	0	0	1.36311	0.474	0.002
Cajal-Retzius	ELOVL4	HSAGENE0089345	ENSG00000118402	other	protein-coding	chr6:79914813-79947573	9.81411e-26	5.77462e-21	1.3614	0.912	0.368
Cajal-Retzius	ADCYAP1	HSAGENE0046466	ENSG00000141433	other	protein-coding	chr18:904722-912172	3.66761e-54	2.15802e-49	1.36072	0.684	0.088
Cajal-Retzius	CCL28	HSAGENE0081096	ENSG00000151882	other	protein-coding	chr5:43357589-43412391	7.0213e-234	4.13133e-229	1.36006	0.421	0.005
Cajal-Retzius	WSB2	HSAGENE0020299	ENSG00000176871	other	protein-coding	chr12:118026940-118062430	2.86344e-20	1.68485e-15	1.36	0.982	0.751
Cajal-Retzius	GDE1	HSAGENE0035270	ENSG00000006007	other	protein-coding	chr16:19501693-19522123	2.57714e-22	1.51639e-17	1.35959	0.947	0.44
Cajal-Retzius	PGP	HSAGENE0035448	ENSG00000184207	other	protein-coding	chr16:2211593-2214840	5.0547e-32	2.97419e-27	1.35947	0.912	0.273
Cajal-Retzius	EHD3	HSAGENE0057710	ENSG00000013016	other	protein-coding	chr2:31234117-31269451	6.50642e-47	3.82838e-42	1.35816	0.754	0.125
Cajal-Retzius	ARF3	HSAGENE0022393	ENSG00000134287	other	protein-coding	chr12:48935723-48957487	4.1853e-17	2.46263e-12	1.35756	0.965	0.738
Cajal-Retzius	CCR10	HSAGENE0041424	ENSG00000184451	other	protein-coding	chr17:42678889-42698018	1.0184e-143	5.99227e-139	1.35722	0.614	0.025
Cajal-Retzius	PHF24	HSAGENE0102676	ENSG00000122733	other	protein-coding	chr9:34957541-34982677	2.62897e-31	1.54688e-26	1.35529	0.877	0.27
Cajal-Retzius	SLC2A13	HSAGENE0022061	ENSG00000151229	other	protein-coding	chr12:39755025-40106089	3.95769e-28	2.3287e-23	1.35453	0.842	0.254
Cajal-Retzius	CFAP410	HSAGENE0064033	ENSG00000160226	other	protein-coding	chr21:44328944-44339402	1.77437e-42	1.04404e-37	1.35341	0.93	0.205
Cajal-Retzius	SNAP91	HSAGENE0089434	ENSG00000065609	other	protein-coding	chr6:83552465-83709691	7.99312e-19	4.70315e-14	1.35264	0.93	0.617
Cajal-Retzius	CLCN4	HSAGENE0104668	ENSG00000073464	other	protein-coding	chrX:10156975-10237665	4.69339e-23	2.76159e-18	1.35138	0.93	0.429
Cajal-Retzius	LRRC8A	HSAGENE0101277	ENSG00000136802	other	protein-coding	chr9:128882133-128918093	9.13205e-24	5.3733e-19	1.34856	0.877	0.351
Cajal-Retzius	LIG4	HSAGENE0024747	ENSG00000174405	other	protein-coding	chr13:108207439-108218368	6.89418e-45	4.05653e-40	1.34853	0.789	0.145
Cajal-Retzius	MGST3	HSAGENE0002873	ENSG00000143198	other	protein-coding	chr1:165631213-165661796	4.30406e-21	2.53251e-16	1.34822	1	0.909
Cajal-Retzius	SYN1	HSAGENE0106703	ENSG00000008056	other	protein-coding	chrX:47571899-47619992	1.07466e-25	6.32331e-21	1.34682	0.877	0.32
Cajal-Retzius	HSAGENE0004328	HSAGENE0004328	XLOC_002683	lncRNA	90 Mya	chr1:205541205-205569316	1.10863e-165	6.52316e-161	1.34599	0.491	0.012
Cajal-Retzius	TMEM129	HSAGENE0074574	ENSG00000168936	other	protein-coding	chr4:1715712-1721375	1.40162e-36	8.24714e-32	1.34599	0.86	0.21
Cajal-Retzius	PLEKHB2	HSAGENE0053914	ENSG00000115762	other	protein-coding	chr2:131104847-131353709	5.31845e-21	3.12937e-16	1.34537	1	0.689
Cajal-Retzius	LPAR4	HSAGENE0107535	ENSG00000147145	other	protein-coding	chrX:78747695-78758715	3.29802e-36	1.94055e-31	1.34516	0.596	0.097
Cajal-Retzius	ELN	HSAGENE0094783	ENSG00000049540	other	protein-coding	chr7:74027789-74069907	8.16984e-50	4.80713e-45	1.34505	0.842	0.146
Cajal-Retzius	CDK5R2	HSAGENE0056376	ENSG00000171450	other	protein-coding	chr2:218959666-218962328	2.05611e-34	1.20982e-29	1.34449	0.895	0.241
Cajal-Retzius	HMGCS1	HSAGENE0081091	ENSG00000112972	other	protein-coding	chr5:43287469-43313512	8.5109e-18	5.00781e-13	1.3433	0.965	0.802
Cajal-Retzius	DKK3	HSAGENE0014883	ENSG00000050165	other	protein-coding	chr11:11955935-12009874	2.14823e-19	1.26402e-14	1.34243	0.965	0.668
Cajal-Retzius	UNKL	HSAGENE0034932	ENSG00000059145	other	protein-coding	chr16:1362996-1414751	3.01736e-28	1.77542e-23	1.34087	0.895	0.299
Cajal-Retzius	AL138756.1	HSAGENE0100550	ENSG00000259953	lncRNA	90 Mya	chr9:112028570-112039143	3.37301e-40	1.98468e-35	1.34036	0.772	0.154
Cajal-Retzius	AC022182.2	HSAGENE0098942	ENSG00000254802	lncRNA	90 Mya	chr8:60965487-60967826	2.85009e-55	1.67699e-50	1.34014	0.439	0.035
Cajal-Retzius	KLHDC8B	HSAGENE0071289	ENSG00000185909	other	protein-coding	chr3:49171537-49176486	1.65334e-32	9.72823e-28	1.33983	0.789	0.189
Cajal-Retzius	SLC24A2	HSAGENE0102166	ENSG00000155886	other	protein-coding	chr9:19507452-19788997	1.33742e-31	7.86936e-27	1.33968	0.754	0.186
Cajal-Retzius	TOM1	HSAGENE0065831	ENSG00000100284	other	protein-coding	chr22:35299275-35347992	1.29069e-39	7.5944e-35	1.33879	0.877	0.195
Cajal-Retzius	MTHFD2	HSAGENE0059235	ENSG00000065911	other	protein-coding	chr2:74186172-74217567	1.17718e-30	6.92653e-26	1.33702	0.772	0.191
Cajal-Retzius	RETREG2	HSAGENE0056390	ENSG00000144567	other	protein-coding	chr2:219176225-219185475	1.39918e-20	8.23276e-16	1.33696	0.965	0.593
Cajal-Retzius	KCNMA1	HSAGENE0013096	ENSG00000156113	other	protein-coding	chr10:76869599-77638498	8.525e-22	5.01611e-17	1.33585	0.912	0.388
Cajal-Retzius	ELOVL6	HSAGENE0072997	ENSG00000170522	other	protein-coding	chr4:110045846-110199292	3.91902e-23	2.30595e-18	1.33556	0.93	0.435
Cajal-Retzius	REEP5	HSAGENE0077890	ENSG00000129625	other	protein-coding	chr5:112876073-112922650	4.18277e-19	2.46114e-14	1.33475	0.982	0.778
Cajal-Retzius	PDLIM4	HSAGENE0078365	ENSG00000131435	other	protein-coding	chr5:132257696-132273454	5.41003e-37	3.18326e-32	1.33371	0.93	0.248
Cajal-Retzius	PALM2AKAP2	HSAGENE0100474	ENSG00000157654	other	protein-coding	chr9:109498325-110172629	5.71056e-21	3.36009e-16	1.33364	0.965	0.492
Cajal-Retzius	ESRRA	HSAGENE0017610	ENSG00000173153	other	protein-coding	chr11:64305497-64316743	2.28975e-27	1.34729e-22	1.33221	0.912	0.334
Cajal-Retzius	MAP3K9	HSAGENE0029948	ENSG00000006432	other	protein-coding	chr14:70722526-70809534	1.03419e-25	6.08519e-21	1.33078	0.877	0.319
Cajal-Retzius	VANGL1	HSAGENE0000908	ENSG00000173218	other	protein-coding	chr1:115641970-115698224	5.32372e-54	3.13248e-49	1.32725	0.632	0.075
Cajal-Retzius	TMEM121	HSAGENE0027806	ENSG00000184986	other	protein-coding	chr14:105526413-105530217	7.08705e-25	4.17002e-20	1.32667	0.754	0.216
Cajal-Retzius	GPD1	HSAGENE0022512	ENSG00000167588	other	protein-coding	chr12:50103973-50111313	1.40631e-35	8.27474e-31	1.3266	0.912	0.248
Cajal-Retzius	SNAP25	HSAGENE0060248	ENSG00000132639	other	protein-coding	chr20:10218821-10307461	1.40997e-20	8.29624e-16	1.32625	1	0.825
Cajal-Retzius	PTGDS	HSAGENE0101850	ENSG00000107317	other	protein-coding	chr9:136975092-136981742	4.14427e-38	2.43849e-33	1.32566	0.807	0.173
Cajal-Retzius	HTATIP2	HSAGENE0015827	ENSG00000109854	other	protein-coding	chr11:20363685-20383782	4.568e-48	2.68781e-43	1.32457	0.737	0.116
Cajal-Retzius	OSTM1	HSAGENE0084781	ENSG00000081087	other	protein-coding	chr6:108041409-108165929	3.06372e-23	1.80269e-18	1.32312	0.912	0.358
Cajal-Retzius	MIF	HSAGENE0065237	ENSG00000240972	other	protein-coding	chr22:23894383-23895227	8.90363e-25	5.2389e-20	1.32241	1	0.976
Cajal-Retzius	LRIG3	HSAGENE0023199	ENSG00000139263	other	protein-coding	chr12:58868459-58920504	6.05011e-66	3.55988e-61	1.32231	0.737	0.085
Cajal-Retzius	CTSD	HSAGENE0015668	ENSG00000117984	other	protein-coding	chr11:1752752-1764573	4.13976e-20	2.43583e-15	1.32173	0.982	0.75
Cajal-Retzius	PNMA3	HSAGENE0105852	ENSG00000183837	other	protein-coding	chrX:153032471-153060467	1.0786e-39	6.34651e-35	1.3216	0.895	0.212
Cajal-Retzius	SAMD14	HSAGENE0042040	ENSG00000167100	other	protein-coding	chr17:50110040-50130160	8.89369e-22	5.23305e-17	1.32063	0.93	0.52
Cajal-Retzius	db_XLOC_011610	HSAGENE0033268	db_XLOC_011610	lncRNA	other	chr15:70129575-70130892	6.72862e-284	3.95912e-279	1.31996	0.333	0.001
Cajal-Retzius	KIF9	HSAGENE0071101	ENSG00000088727	other	protein-coding	chr3:47228395-47283451	1.76448e-43	1.03822e-38	1.31838	0.842	0.175
Cajal-Retzius	SMIM10L2A	HSAGENE0105477	ENSG00000178947	other	protein-coding	chrX:135421887-135428505	3.40804e-42	2.00529e-37	1.31744	0.754	0.142
Cajal-Retzius	AC092805.1	HSAGENE0009137	ENSG00000287076	lncRNA	90 Mya	chr1:90718850-90784289	3.99388e-219	2.35e-214	1.31695	0.456	0.007
Cajal-Retzius	HSD3B7	HSAGENE0036184	ENSG00000099377	other	protein-coding	chr16:30985207-30989147	3.83917e-59	2.25897e-54	1.31579	0.526	0.047
Cajal-Retzius	SLC25A5	HSAGENE0105076	ENSG00000005022	other	protein-coding	chrX:119468422-119471401	1.12848e-17	6.63998e-13	1.31487	0.982	0.795
Cajal-Retzius	LINC00957	HSAGENE0093464	ENSG00000235314	lncRNA	25 Mya	chr7:44039045-44042903	1.68948e-42	9.94088e-38	1.31303	0.772	0.144
Cajal-Retzius	TAPBP	HSAGENE0087808	ENSG00000231925	other	protein-coding	chr6:33299694-33314387	2.16341e-24	1.27295e-19	1.31237	0.947	0.404
Cajal-Retzius	ZDHHC18	HSAGENE0006362	ENSG00000204160	other	protein-coding	chr1:26826688-26857604	4.01143e-35	2.36033e-30	1.31205	0.895	0.24
Cajal-Retzius	HSAGENE0097896	HSAGENE0097896	XLOC_027887	lncRNA	Human-specific	chr8:27704723-27708921	4.98798e-93	2.93493e-88	1.31183	0.667	0.048
Cajal-Retzius	TNIP3	HSAGENE0073299	ENSG00000050730	other	protein-coding	chr4:121131310-121227466	2.17863e-189	1.2819e-184	1.3106	0.439	0.008
Cajal-Retzius	HPRT1	HSAGENE0105424	ENSG00000165704	other	protein-coding	chrX:134460165-134527444	2.34158e-24	1.37778e-19	1.31048	0.947	0.373
Cajal-Retzius	CMC2	HSAGENE0038255	ENSG00000103121	other	protein-coding	chr16:80966448-81020270	3.03182e-19	1.78392e-14	1.31046	0.965	0.57
Cajal-Retzius	NIBAN1	HSAGENE0003642	ENSG00000135842	other	protein-coding	chr1:184790724-184974656	6.63029e-57	3.90126e-52	1.30969	0.544	0.052
Cajal-Retzius	AP5M1	HSAGENE0029440	ENSG00000053770	other	protein-coding	chr14:57268915-57298742	3.50422e-23	2.06189e-18	1.30855	0.965	0.402
Cajal-Retzius	PPIF	HSAGENE0013175	ENSG00000108179	other	protein-coding	chr10:79347469-79355334	1.43038e-27	8.41638e-23	1.30828	0.947	0.34
Cajal-Retzius	SPRN	HSAGENE0010843	ENSG00000203772	other	protein-coding	chr10:133415255-133424572	6.03931e-28	3.55353e-23	1.30685	0.965	0.39
Cajal-Retzius	CDK16	HSAGENE0106685	ENSG00000102225	other	protein-coding	chrX:47217860-47229997	4.26538e-19	2.50975e-14	1.30652	0.93	0.543
Cajal-Retzius	CYP7B1	HSAGENE0099045	ENSG00000172817	other	protein-coding	chr8:64587763-64798741	5.62328e-43	3.30874e-38	1.30518	0.754	0.135
Cajal-Retzius	MGAT4C	HSAGENE0024089	ENSG00000182050	other	protein-coding	chr12:85955666-86838904	5.07057e-21	2.98353e-16	1.30513	0.912	0.384
Cajal-Retzius	LINC01060	HSAGENE0075063	ENSG00000249378	lncRNA	25 Mya	chr4:188400736-188681051	6.29464e-208	3.70376e-203	1.30254	0.421	0.006
Cajal-Retzius	EMC7	HSAGENE0031773	ENSG00000134153	other	protein-coding	chr15:34084017-34101904	2.4885e-21	1.46423e-16	1.30232	0.982	0.499
Cajal-Retzius	SPTBN5	HSAGENE0032118	ENSG00000137877	other	protein-coding	chr15:41848146-41894053	2.50895e-130	1.47626e-125	1.30192	0.561	0.023
Cajal-Retzius	FSD1	HSAGENE0050281	ENSG00000105255	other	protein-coding	chr19:4304598-4323843	1.42033e-19	8.3572e-15	1.30183	0.947	0.551
Cajal-Retzius	AC004816.1	HSAGENE0029953	ENSG00000259153	lncRNA	90 Mya	chr14:70809660-70816219	6.11062e-40	3.59549e-35	1.30087	0.807	0.166
Cajal-Retzius	PTGR1	HSAGENE0100517	ENSG00000106853	other	protein-coding	chr9:111549722-111599893	2.85706e-39	1.68109e-34	1.30038	0.86	0.192
Cajal-Retzius	AGPAT1	HSAGENE0087713	ENSG00000204310	other	protein-coding	chr6:32168212-32178096	6.70303e-18	3.94406e-13	1.30016	0.947	0.589
Cajal-Retzius	ST8SIA3	HSAGENE0045702	ENSG00000177511	other	protein-coding	chr18:57352557-57371731	6.3533e-36	3.73828e-31	1.29929	0.912	0.248
Cajal-Retzius	RHEB	HSAGENE0092040	ENSG00000106615	other	protein-coding	chr7:151466012-151520120	9.04759e-18	5.3236e-13	1.29868	0.965	0.825
Cajal-Retzius	NR2F2	HSAGENE0034456	ENSG00000185551	other	protein-coding	chr15:96325938-96340263	1.27942e-25	7.52812e-21	1.29694	0.947	0.39
Cajal-Retzius	SYNE4	HSAGENE0049546	ENSG00000181392	other	protein-coding	chr19:36003307-36008813	2.72447e-136	1.60308e-131	1.29584	0.491	0.016
Cajal-Retzius	RGS8	HSAGENE0003551	ENSG00000135824	other	protein-coding	chr1:182641812-182684576	1.56082e-46	9.18385e-42	1.29466	0.439	0.042
Cajal-Retzius	CARD10	HSAGENE0065990	ENSG00000100065	other	protein-coding	chr22:37489549-37520269	2.35335e-51	1.38471e-46	1.29454	0.526	0.054
Cajal-Retzius	DISC1	HSAGENE0005429	ENSG00000162946	other	protein-coding	chr1:231626790-232041272	1.28174e-40	7.54177e-36	1.29453	0.632	0.1
Cajal-Retzius	HTR5A	HSAGENE0092158	ENSG00000157219	other	protein-coding	chr7:155070324-155087392	2.66902e-110	1.57045e-105	1.29427	0.526	0.024
Cajal-Retzius	RGS14	HSAGENE0080121	ENSG00000169220	other	protein-coding	chr5:177357544-177372605	6.96693e-53	4.09934e-48	1.29425	0.596	0.068
Cajal-Retzius	GPR162	HSAGENE0023527	ENSG00000250510	other	protein-coding	chr12:6821624-6829972	5.23262e-21	3.07887e-16	1.29405	0.93	0.479
Cajal-Retzius	ALDOA	HSAGENE0036027	ENSG00000149925	other	protein-coding	chr16:30064164-30070457	1.70693e-25	1.00436e-20	1.29318	0.912	0.388
Cajal-Retzius	TRIP10	HSAGENE0052264	ENSG00000125733	other	protein-coding	chr19:6737925-6751530	4.10343e-79	2.41446e-74	1.29305	0.684	0.059
Cajal-Retzius	AUH	HSAGENE0104155	ENSG00000148090	other	protein-coding	chr9:91213815-91361943	1.61657e-26	9.51191e-22	1.29302	0.912	0.336
Cajal-Retzius	HSD11B1L	HSAGENE0051898	ENSG00000167733	other	protein-coding	chr19:5680604-5688523	1.61074e-20	9.4776e-16	1.29077	0.947	0.5
Cajal-Retzius	CRAT	HSAGENE0101296	ENSG00000095321	other	protein-coding	chr9:129094142-129111189	1.93429e-20	1.13814e-15	1.2895	0.895	0.415
Cajal-Retzius	ASB6	HSAGENE0101340	ENSG00000148331	other	protein-coding	chr9:129634604-129642169	4.60568e-29	2.70998e-24	1.28813	0.895	0.276
Cajal-Retzius	SUCLA2	HSAGENE0026071	ENSG00000136143	other	protein-coding	chr13:47745736-48037980	1.2995e-19	7.64624e-15	1.2875	0.965	0.548
Cajal-Retzius	AC008443.4	HSAGENE0080409	ENSG00000250222	lncRNA	300 Mya	chr5:181191880-181194564	3.31511e-39	1.95061e-34	1.28695	0.649	0.109
Cajal-Retzius	PRAF2	HSAGENE0106819	ENSG00000243279	other	protein-coding	chrX:49071161-49074002	1.00732e-16	5.92705e-12	1.28668	0.93	0.585
Cajal-Retzius	ZNF469	HSAGENE0038705	ENSG00000225614	other	protein-coding	chr16:88382959-88440802	2.22348e-60	1.3083e-55	1.28656	0.509	0.043
Cajal-Retzius	TM7SF3	HSAGENE0021678	ENSG00000064115	other	protein-coding	chr12:26971579-27014434	1.19599e-25	7.0372e-21	1.28646	0.947	0.371
Cajal-Retzius	KHDC1	HSAGENE0089160	ENSG00000135314	other	protein-coding	chr6:73241314-73310465	1.66564e-42	9.8006e-38	1.28613	0.807	0.16
Cajal-Retzius	BTBD1	HSAGENE0033915	ENSG00000064726	other	protein-coding	chr15:83016423-83067275	3.33619e-40	1.96301e-35	1.28605	0.877	0.203
Cajal-Retzius	SURF1	HSAGENE0101570	ENSG00000148290	other	protein-coding	chr9:133351710-133356676	4.2021e-30	2.47251e-25	1.28498	0.895	0.265
Cajal-Retzius	RNF187	HSAGENE0005268	ENSG00000168159	other	protein-coding	chr1:228487192-228496188	6.14497e-18	3.6157e-13	1.28487	0.982	0.754
Cajal-Retzius	CXCR4	HSAGENE0054106	ENSG00000121966	other	protein-coding	chr2:136114349-136118149	5.08954e-20	2.99469e-15	1.28372	0.965	0.606
Cajal-Retzius	AC063944.2	HSAGENE0067277	ENSG00000272597	lncRNA	25 Mya	chr3:107329430-107329962	1.03043e-90	6.06305e-86	1.28345	0.614	0.042
Cajal-Retzius	ZNF750	HSAGENE0044168	ENSG00000141579	other	protein-coding	chr17:82829434-82840022	4.06038e-175	2.38913e-170	1.28331	0.439	0.009
Cajal-Retzius	TMEM17	HSAGENE0058713	ENSG00000186889	other	protein-coding	chr2:62499962-62511894	4.87151e-44	2.86639e-39	1.28228	0.737	0.125
Cajal-Retzius	ARHGDIA	HSAGENE0044006	ENSG00000141522	other	protein-coding	chr17:81867640-81871378	7.98096e-19	4.696e-14	1.28156	0.982	0.824
Cajal-Retzius	LINC02770	HSAGENE0003783	ENSG00000228215	lncRNA	90 Mya	chr1:191823432-192011260	0	0	1.28127	0.456	0.003
Cajal-Retzius	AMPH	HSAGENE0093277	ENSG00000078053	other	protein-coding	chr7:38383699-38631478	3.60949e-27	2.12383e-22	1.2811	0.93	0.34
Cajal-Retzius	OPRL1	HSAGENE0062860	ENSG00000125510	other	protein-coding	chr20:64080073-64100643	2.55304e-42	1.50221e-37	1.28009	0.702	0.12
Cajal-Retzius	ASPHD1	HSAGENE0036003	ENSG00000174939	other	protein-coding	chr16:29900355-29919989	5.81073e-34	3.41903e-29	1.28	0.877	0.237
Cajal-Retzius	ZBTB47	HSAGENE0070869	ENSG00000114853	other	protein-coding	chr3:42653697-42667580	8.7047e-32	5.12185e-27	1.27943	0.895	0.265
Cajal-Retzius	PMVK	HSAGENE0002108	ENSG00000163344	other	protein-coding	chr1:154924732-154937009	1.63275e-17	9.60709e-13	1.27941	0.965	0.57
Cajal-Retzius	POLE4	HSAGENE0059301	ENSG00000115350	other	protein-coding	chr2:74958627-74970128	1.95428e-22	1.1499e-17	1.27857	0.965	0.475
Cajal-Retzius	HIPK2	HSAGENE0091462	ENSG00000064393	other	protein-coding	chr7:139561444-139777998	2.0661e-19	1.21569e-14	1.27808	0.93	0.504
Cajal-Retzius	PTPA	HSAGENE0101298	ENSG00000119383	other	protein-coding	chr9:129110950-129148946	1.70099e-20	1.00086e-15	1.27802	0.912	0.46
Cajal-Retzius	AL049637.1	HSAGENE0007785	ENSG00000284700	lncRNA	90 Mya	chr1:50423592-50425802	1.05102e-119	6.18418e-115	1.27798	0.509	0.02
Cajal-Retzius	AL158206.1	HSAGENE0102163	ENSG00000260912	lncRNA	25 Mya	chr9:19452716-19455165	3.23105e-41	1.90115e-36	1.277	0.649	0.104
Cajal-Retzius	MRPS36	HSAGENE0081738	ENSG00000134056	other	protein-coding	chr5:69217760-69230158	2.53775e-18	1.49321e-13	1.27633	0.947	0.551
Cajal-Retzius	KLF5	HSAGENE0026558	ENSG00000102554	other	protein-coding	chr13:73054976-73077541	2.14667e-26	1.2631e-21	1.27457	0.333	0.042
Cajal-Retzius	TMEM241	HSAGENE0044737	ENSG00000134490	other	protein-coding	chr18:23197144-23437961	1.49518e-37	8.79764e-33	1.27455	0.807	0.171
Cajal-Retzius	UNC5B	HSAGENE0012811	ENSG00000107731	other	protein-coding	chr10:71212570-71302864	1.56108e-35	9.18537e-31	1.27421	0.649	0.117
Cajal-Retzius	FGF11	HSAGENE0043282	ENSG00000161958	other	protein-coding	chr17:7438273-7444937	1.78411e-46	1.04977e-41	1.27398	0.421	0.038
Cajal-Retzius	NAPG	HSAGENE0044372	ENSG00000134265	other	protein-coding	chr18:10525905-10552770	6.38099e-20	3.75457e-15	1.27331	0.93	0.48
Cajal-Retzius	NRBP2	HSAGENE0097290	ENSG00000185189	other	protein-coding	chr8:143833583-143840973	6.59739e-20	3.8819e-15	1.27293	0.982	0.589
Cajal-Retzius	PKM	HSAGENE0033338	ENSG00000067225	other	protein-coding	chr15:72198856-72232278	6.03425e-21	3.55055e-16	1.27166	1	0.914
Cajal-Retzius	PCSK6	HSAGENE0031210	ENSG00000140479	other	protein-coding	chr15:101289784-101525202	4.26646e-40	2.51039e-35	1.27027	0.702	0.125
Cajal-Retzius	CADM2	HSAGENE0072314	ENSG00000175161	other	protein-coding	chr3:84958709-86074429	1.10576e-17	6.50626e-13	1.27021	0.965	0.69
Cajal-Retzius	LINC01535	HSAGENE0049701	ENSG00000226686	lncRNA	25 Mya	chr19:37251888-37266024	6.08454e-55	3.58014e-50	1.26944	0.789	0.117
Cajal-Retzius	TEAD1	HSAGENE0015221	ENSG00000187079	other	protein-coding	chr11:12674421-12944737	1.23206e-25	7.24943e-21	1.26917	0.877	0.275
Cajal-Retzius	HYOU1	HSAGENE0014840	ENSG00000149428	other	protein-coding	chr11:119044185-119057227	2.06833e-28	1.217e-23	1.26884	0.877	0.273
Cajal-Retzius	FUNDC1	HSAGENE0106603	ENSG00000069509	other	protein-coding	chrX:44523639-44542973	7.58802e-27	4.46479e-22	1.26786	0.947	0.342
Cajal-Retzius	RCAN3	HSAGENE0005967	ENSG00000117602	other	protein-coding	chr1:24502311-24541041	3.30657e-50	1.94559e-45	1.26746	0.807	0.137
Cajal-Retzius	UBXN8	HSAGENE0098053	ENSG00000104691	other	protein-coding	chr8:30729131-30767006	7.20841e-26	4.24143e-21	1.26709	0.614	0.128
Cajal-Retzius	PIN1	HSAGENE0052629	ENSG00000127445	other	protein-coding	chr19:9835257-9849689	9.04377e-18	5.32135e-13	1.26681	1	0.762
Cajal-Retzius	SRPX	HSAGENE0106465	ENSG00000101955	other	protein-coding	chrX:38149336-38221043	4.22498e-93	2.48598e-88	1.26557	0.474	0.023
Cajal-Retzius	AC009404.1	HSAGENE0053481	ENSG00000236255	lncRNA	25 Mya	chr2:117833431-117841658	9.81618e-48	5.77584e-43	1.26407	0.579	0.071
Cajal-Retzius	GAS6-DT	HSAGENE0024997	ENSG00000272695	lncRNA	90 Mya	chr13:113864112-113866834	1.17643e-106	6.92211e-102	1.26337	0.333	0.009
Cajal-Retzius	AFF1	HSAGENE0077109	ENSG00000172493	other	protein-coding	chr4:86935002-87141054	3.33055e-36	1.95969e-31	1.26216	0.789	0.168
Cajal-Retzius	MHENCR	HSAGENE0062792	ENSG00000232442	lncRNA	25 Mya	chr20:63627201-63628824	5.76578e-33	3.39258e-28	1.26119	0.772	0.173
Cajal-Retzius	AL049749.1	HSAGENE0065932	ENSG00000234688	lncRNA	90 Mya	chr22:36702360-36724726	4.96679e-56	2.92246e-51	1.26101	0.789	0.118
Cajal-Retzius	HCFC1R1	HSAGENE0036054	ENSG00000103145	other	protein-coding	chr16:3022297-3024366	4.02399e-19	2.36772e-14	1.25934	1	0.717
Cajal-Retzius	ATP6V0A1	HSAGENE0041396	ENSG00000033627	other	protein-coding	chr17:42458844-42522582	1.84524e-19	1.08574e-14	1.25931	1	0.764
Cajal-Retzius	HADHB	HSAGENE0057474	ENSG00000138029	other	protein-coding	chr2:26243170-26290647	1.52091e-16	8.94905e-12	1.25853	0.965	0.582
Cajal-Retzius	DOCK1	HSAGENE0010574	ENSG00000150760	other	protein-coding	chr10:126905409-127452806	3.50786e-43	2.06402e-38	1.25817	0.772	0.141
Cajal-Retzius	CAPNS1	HSAGENE0049567	ENSG00000126247	other	protein-coding	chr19:36139953-36173822	9.0767e-24	5.34073e-19	1.25702	1	0.533
Cajal-Retzius	KCNIP3	HSAGENE0059960	ENSG00000115041	other	protein-coding	chr2:95295260-95386093	2.65731e-35	1.56356e-30	1.25649	0.895	0.23
Cajal-Retzius	TNFRSF14	HSAGENE0006251	ENSG00000157873	other	protein-coding	chr1:2554248-2565382	1.97867e-53	1.16425e-48	1.25648	0.754	0.108
Cajal-Retzius	TMEM63B	HSAGENE0088484	ENSG00000137216	other	protein-coding	chr6:44126914-44155519	8.13957e-31	4.78932e-26	1.25643	0.947	0.297
Cajal-Retzius	MYC	HSAGENE0096787	ENSG00000136997	other	protein-coding	chr8:127735434-127742951	1.18457e-35	6.97003e-31	1.25569	0.912	0.242
Cajal-Retzius	AP005205.2	HSAGENE0046002	ENSG00000266441	lncRNA	25 Mya	chr18:6728724-6729943	1.88851e-82	1.1112e-77	1.25561	0.439	0.023
Cajal-Retzius	TEX264	HSAGENE0071476	ENSG00000164081	other	protein-coding	chr3:51662693-51704323	1.27245e-25	7.48711e-21	1.25508	0.912	0.338
Cajal-Retzius	HSAGENE0056279	HSAGENE0056279	XLOC_016645	lncRNA	90 Mya	chr2:216694912-216695829	1.83799e-200	1.08147e-195	1.25468	0.544	0.012
Cajal-Retzius	TMEM19	HSAGENE0023698	ENSG00000139291	other	protein-coding	chr12:71686082-71705047	1.40418e-26	8.26219e-22	1.25441	0.947	0.32
Cajal-Retzius	CDS1	HSAGENE0077054	ENSG00000163624	other	protein-coding	chr4:84582892-84651334	5.94481e-63	3.49793e-58	1.25427	0.789	0.104
Cajal-Retzius	BTBD6	HSAGENE0027775	ENSG00000184887	other	protein-coding	chr14:105248490-105251093	4.00347e-27	2.35564e-22	1.2542	0.895	0.306
Cajal-Retzius	TMEM205	HSAGENE0047581	ENSG00000105518	other	protein-coding	chr19:11342776-11346545	2.10999e-15	1.24152e-10	1.25262	0.895	0.622
Cajal-Retzius	MAML2	HSAGENE0019256	ENSG00000184384	other	protein-coding	chr11:95976598-96343195	1.074e-42	6.31939e-38	1.25184	0.789	0.149
Cajal-Retzius	DNAJC6	HSAGENE0008375	ENSG00000116675	other	protein-coding	chr1:65248219-65415871	1.23285e-23	7.25407e-19	1.25151	0.965	0.472
Cajal-Retzius	MGMT	HSAGENE0010629	ENSG00000170430	other	protein-coding	chr10:129467229-129770983	1.73618e-32	1.02157e-27	1.25122	0.877	0.244
Cajal-Retzius	GPR137	HSAGENE0017604	ENSG00000173264	other	protein-coding	chr11:64270062-64289501	8.46944e-29	4.98342e-24	1.2511	0.947	0.341
Cajal-Retzius	HSAGENE0067768	HSAGENE0067768	XLOC_020546	lncRNA	Human-specific	chr3:124405919-124408582	3.22654e-201	1.89849e-196	1.25105	0.491	0.009
Cajal-Retzius	PLD6	HSAGENE0039658	ENSG00000179598	other	protein-coding	chr17:17200995-17206333	2.11348e-55	1.24357e-50	1.24983	0.825	0.127
Cajal-Retzius	AC068888.1	HSAGENE0022721	ENSG00000257337	lncRNA	90 Mya	chr12:53012884-53054460	3.95148e-63	2.32505e-58	1.24852	0.632	0.064
Cajal-Retzius	HSD11B2	HSAGENE0037501	ENSG00000176387	other	protein-coding	chr16:67430606-67437553	2.47935e-183	1.45885e-178	1.24794	0.474	0.01
Cajal-Retzius	TTC8	HSAGENE0030525	ENSG00000165533	other	protein-coding	chr14:88824153-88881078	5.69108e-41	3.34863e-36	1.24668	0.737	0.133
Cajal-Retzius	SARM1	HSAGENE0040273	ENSG00000004139	other	protein-coding	chr17:28364356-28404522	3.74639e-26	2.20438e-21	1.24566	0.947	0.383
Cajal-Retzius	C12orf76	HSAGENE0019866	ENSG00000174456	other	protein-coding	chr12:110027028-110073634	5.93224e-18	3.49053e-13	1.24456	0.93	0.535
Cajal-Retzius	CNST	HSAGENE0006020	ENSG00000162852	other	protein-coding	chr1:246566367-246668595	4.0383e-35	2.37614e-30	1.24441	0.965	0.299
Cajal-Retzius	ABCA7	HSAGENE0047473	ENSG00000064687	other	protein-coding	chr19:1039997-1065572	3.70355e-50	2.17917e-45	1.24371	0.596	0.072
Cajal-Retzius	db_XLOC_023545	HSAGENE0068643	db_XLOC_023545	lncRNA	Human-specific	chr3:146169453-146178636	0	0	1.24363	0.509	0.004
Cajal-Retzius	MANF	HSAGENE0071459	ENSG00000145050	other	protein-coding	chr3:51385255-51389397	2.89425e-26	1.70298e-21	1.24351	0.93	0.324
Cajal-Retzius	NFE2L1	HSAGENE0041859	ENSG00000082641	other	protein-coding	chr17:48048329-48061545	6.01255e-20	3.53778e-15	1.24346	0.93	0.464
Cajal-Retzius	PLPP1	HSAGENE0081317	ENSG00000067113	other	protein-coding	chr5:55423210-55535090	4.30461e-21	2.53283e-16	1.24263	0.877	0.405
Cajal-Retzius	RHCG	HSAGENE0034170	ENSG00000140519	other	protein-coding	chr15:89471358-89496758	2.23738e-61	1.31648e-56	1.24245	0.526	0.046
Cajal-Retzius	TP53INP2	HSAGENE0061270	ENSG00000078804	other	protein-coding	chr20:34704295-34713439	1.65733e-25	9.75173e-21	1.24175	0.825	0.262
Cajal-Retzius	CD81	HSAGENE0015899	ENSG00000110651	other	protein-coding	chr11:2376177-2397513	1.01356e-17	5.96377e-13	1.24145	0.982	0.739
Cajal-Retzius	HRAS	HSAGENE0016870	ENSG00000174775	other	protein-coding	chr11:532242-537287	1.02409e-21	6.02576e-17	1.24139	0.912	0.414
Cajal-Retzius	ERAP1	HSAGENE0082565	ENSG00000164307	other	protein-coding	chr5:96760810-96808100	9.21574e-42	5.42254e-37	1.24034	0.807	0.16
Cajal-Retzius	NUDT14	HSAGENE0027772	ENSG00000183828	other	protein-coding	chr14:105172771-105181323	4.51046e-21	2.65395e-16	1.23912	0.965	0.486
Cajal-Retzius	HEBP2	HSAGENE0085654	ENSG00000051620	other	protein-coding	chr6:138403531-138422197	1.61898e-24	9.52609e-20	1.23871	0.93	0.358
Cajal-Retzius	LRPAP1	HSAGENE0075564	ENSG00000163956	other	protein-coding	chr4:3503318-3532446	5.4998e-16	3.23608e-11	1.238	0.93	0.612
Cajal-Retzius	CYP26A1	HSAGENE0013667	ENSG00000095596	other	protein-coding	chr10:93073475-93077885	4.77843e-30	2.81163e-25	1.23713	0.737	0.175
Cajal-Retzius	CHPF	HSAGENE0056432	ENSG00000123989	other	protein-coding	chr2:219538763-219543809	5.87866e-29	3.459e-24	1.23325	0.877	0.286
Cajal-Retzius	HPSE2	HSAGENE0013880	ENSG00000172987	other	protein-coding	chr10:98456982-99236106	1.45902e-149	8.58486e-145	1.23271	0.333	0.005
Cajal-Retzius	IQSEC3	HSAGENE0023461	ENSG00000120645	other	protein-coding	chr12:66767-178516	3.78529e-38	2.22726e-33	1.23225	0.86	0.198
Cajal-Retzius	GRK2	HSAGENE0017951	ENSG00000173020	other	protein-coding	chr11:67266473-67286556	1.13119e-13	6.65595e-09	1.2317	0.947	0.555
Cajal-Retzius	TIMM17A	HSAGENE0004088	ENSG00000134375	other	protein-coding	chr1:201955493-201970664	2.69414e-17	1.58523e-12	1.23163	0.982	0.687
Cajal-Retzius	ERRFI1	HSAGENE0008772	ENSG00000116285	other	protein-coding	chr1:8004404-8026309	7.96912e-40	4.68903e-35	1.2311	0.825	0.176
Cajal-Retzius	CENPS	HSAGENE0000396	ENSG00000175279	other	protein-coding	chr1:10430433-10442808	2.34059e-11	1.3772e-06	1.23035	0.439	0.128
Cajal-Retzius	GPR155	HSAGENE0054999	ENSG00000163328	other	protein-coding	chr2:174431571-174487094	4.80363e-27	2.82646e-22	1.23028	0.93	0.325
Cajal-Retzius	LINC02182	HSAGENE0038696	ENSG00000260420	lncRNA	25 Mya	chr16:88186605-88195211	4.24422e-158	2.4973e-153	1.22973	0.368	0.006
Cajal-Retzius	PXDNL	HSAGENE0098657	ENSG00000147485	other	protein-coding	chr8:51319577-51809525	1.51608e-164	8.92064e-160	1.22946	0.439	0.009
Cajal-Retzius	SIDT2	HSAGENE0014682	ENSG00000149577	other	protein-coding	chr11:117178736-117198000	1.97997e-36	1.16501e-31	1.22889	0.86	0.212
Cajal-Retzius	CHGA	HSAGENE0030670	ENSG00000100604	other	protein-coding	chr14:92923150-92935285	2.10162e-20	1.23659e-15	1.22859	0.93	0.481
Cajal-Retzius	LRRC24	HSAGENE0097387	ENSG00000254402	other	protein-coding	chr8:144522388-144527033	1.62997e-27	9.59074e-23	1.22819	0.895	0.302
Cajal-Retzius	CSNK1G2	HSAGENE0048517	ENSG00000133275	other	protein-coding	chr19:1941172-1981338	6.32009e-25	3.71874e-20	1.22813	0.947	0.369
Cajal-Retzius	EFCAB15P	HSAGENE0041673	ENSG00000233483	pseudogene	pseudogene	chr17:45243633-45251129	2.79551e-122	1.64488e-117	1.22759	0.421	0.013
Cajal-Retzius	ENDOD1	HSAGENE0019226	ENSG00000149218	other	protein-coding	chr11:95089846-95135531	2.4826e-40	1.46076e-35	1.22737	0.754	0.143
Cajal-Retzius	PCYOX1	HSAGENE0059041	ENSG00000116005	other	protein-coding	chr2:70257386-70281245	3.85185e-17	2.26643e-12	1.22528	0.93	0.57
Cajal-Retzius	CLTC	HSAGENE0042481	ENSG00000141367	other	protein-coding	chr17:59619689-59696956	2.21534e-18	1.30351e-13	1.22391	0.982	0.812
Cajal-Retzius	FMC1	HSAGENE0091444	ENSG00000164898	other	protein-coding	chr7:139339457-139346328	1.26009e-19	7.41435e-15	1.223	0.965	0.503
Cajal-Retzius	PPFIA3	HSAGENE0050973	ENSG00000177380	other	protein-coding	chr19:49119544-49151074	1.06306e-23	6.25504e-19	1.22285	0.93	0.396
Cajal-Retzius	FAM207A	HSAGENE0064093	ENSG00000160256	other	protein-coding	chr21:44940012-44978449	1.06811e-27	6.28477e-23	1.22177	0.632	0.128
Cajal-Retzius	NISCH	HSAGENE0071551	ENSG00000010322	other	protein-coding	chr3:52455118-52493085	3.0678e-18	1.80509e-13	1.22129	0.947	0.644
Cajal-Retzius	AP3D1	HSAGENE0048711	ENSG00000065000	other	protein-coding	chr19:2100803-2164468	1.90188e-16	1.11907e-11	1.22038	0.982	0.653
Cajal-Retzius	SPACA9	HSAGENE0101526	ENSG00000165698	other	protein-coding	chr9:132878027-132890603	1.08418e-29	6.37934e-25	1.22027	0.754	0.187
Cajal-Retzius	GUK1	HSAGENE0005231	ENSG00000143774	other	protein-coding	chr1:228139962-228148984	8.36505e-19	4.922e-14	1.22026	1	0.901
Cajal-Retzius	SYT3	HSAGENE0051153	ENSG00000213023	other	protein-coding	chr19:50621307-50639881	8.31111e-29	4.89026e-24	1.21928	0.807	0.21
Cajal-Retzius	ZCCHC2	HSAGENE0045880	ENSG00000141664	other	protein-coding	chr18:62523025-62587709	6.02001e-38	3.54217e-33	1.21852	0.789	0.166
Cajal-Retzius	AC011287.1	HSAGENE0090948	ENSG00000229618	lncRNA	90 Mya	chr7:12726152-13751920	5.09143e-108	2.9958e-103	1.21802	0.421	0.015
Cajal-Retzius	DIPK1B	HSAGENE0101807	ENSG00000165716	other	protein-coding	chr9:136712572-136724784	1.99094e-25	1.17147e-20	1.218	0.912	0.351
Cajal-Retzius	PTPRD-AS2	HSAGENE0100376	ENSG00000226717	lncRNA	90 Mya	chr9:10613181-10625153	5.6225e-100	3.30828e-95	1.21791	0.456	0.02
Cajal-Retzius	MFAP2	HSAGENE0003069	ENSG00000117122	other	protein-coding	chr1:16974502-16980632	4.53808e-36	2.67021e-31	1.21775	0.895	0.217
Cajal-Retzius	COPS8	HSAGENE0057021	ENSG00000198612	other	protein-coding	chr2:237085880-237100474	3.83376e-18	2.25579e-13	1.2177	1	0.723
Cajal-Retzius	MFN2	HSAGENE0001097	ENSG00000116688	other	protein-coding	chr1:11980181-12015211	2.27618e-21	1.3393e-16	1.21747	0.947	0.488
Cajal-Retzius	UBFD1	HSAGENE0035553	ENSG00000103353	other	protein-coding	chr16:23557556-23574539	5.62117e-23	3.3075e-18	1.21742	0.842	0.311
Cajal-Retzius	UBE2S	HSAGENE0051741	ENSG00000108106	other	protein-coding	chr19:55399745-55407788	1.18033e-22	6.94507e-18	1.21684	0.965	0.537
Cajal-Retzius	FBXL2	HSAGENE0070602	ENSG00000153558	other	protein-coding	chr3:33277025-33403662	5.34122e-23	3.14277e-18	1.21604	0.947	0.409
Cajal-Retzius	XPO6	HSAGENE0035779	ENSG00000169180	other	protein-coding	chr16:28097757-28211965	4.63151e-23	2.72518e-18	1.21603	0.947	0.433
Cajal-Retzius	SLC25A22	HSAGENE0018701	ENSG00000177542	other	protein-coding	chr11:790474-798281	1.95489e-22	1.15026e-17	1.2158	0.912	0.4
Cajal-Retzius	PGBD5	HSAGENE0005349	ENSG00000177614	other	protein-coding	chr1:230314490-230426332	1.15219e-19	6.7795e-15	1.21559	0.877	0.403
Cajal-Retzius	TFPT	HSAGENE0051585	ENSG00000105619	other	protein-coding	chr19:54107020-54115657	2.68988e-28	1.58273e-23	1.21541	0.93	0.302
Cajal-Retzius	BBX	HSAGENE0067280	ENSG00000114439	other	protein-coding	chr3:107522936-107811498	2.26576e-21	1.33317e-16	1.2122	0.947	0.416
Cajal-Retzius	MAGEE1	HSAGENE0107493	ENSG00000198934	other	protein-coding	chrX:76427710-76431342	2.39044e-43	1.40654e-38	1.21218	0.719	0.121
Cajal-Retzius	GRN	HSAGENE0041586	ENSG00000030582	other	protein-coding	chr17:44345246-44353106	1.87764e-20	1.1048e-15	1.21112	0.947	0.511
Cajal-Retzius	TAOK2	HSAGENE0036017	ENSG00000149930	other	protein-coding	chr16:29973829-29992262	1.25622e-22	7.3916e-18	1.20838	0.895	0.308
Cajal-Retzius	TRIM69	HSAGENE0032309	ENSG00000185880	other	protein-coding	chr15:44728988-44767829	2.76928e-21	1.62944e-16	1.20823	0.93	0.407
Cajal-Retzius	GABRD	HSAGENE0004085	ENSG00000187730	other	protein-coding	chr1:2019329-2030758	2.96091e-52	1.7422e-47	1.20811	0.579	0.065
Cajal-Retzius	DPP10-AS1	HSAGENE0053429	ENSG00000235026	lncRNA	90 Mya	chr2:115126622-115163916	4.02143e-42	2.36621e-37	1.20777	0.544	0.071
Cajal-Retzius	ENO2	HSAGENE0023589	ENSG00000111674	other	protein-coding	chr12:6913745-6923698	3.29893e-20	1.94109e-15	1.20776	1	0.902
Cajal-Retzius	SPARC	HSAGENE0079273	ENSG00000113140	other	protein-coding	chr5:151661096-151687040	5.73455e-18	3.37421e-13	1.20752	0.982	0.641
Cajal-Retzius	NDUFA8	HSAGENE0100864	ENSG00000119421	other	protein-coding	chr9:122143991-122159804	4.8076e-18	2.82879e-13	1.20744	1	0.751
Cajal-Retzius	ATP5PD	HSAGENE0043339	ENSG00000167863	other	protein-coding	chr17:75038863-75046985	5.42113e-19	3.18979e-14	1.20708	1	0.874
Cajal-Retzius	ADSS2	HSAGENE0005930	ENSG00000035687	other	protein-coding	chr1:244408494-244452012	3.65969e-25	2.15336e-20	1.2067	0.912	0.348
Cajal-Retzius	DNAJC5	HSAGENE0062835	ENSG00000101152	other	protein-coding	chr20:63895126-63936101	4.9255e-18	2.89817e-13	1.20656	0.93	0.521
Cajal-Retzius	CELSR1	HSAGENE0066689	ENSG00000075275	other	protein-coding	chr22:46360834-46537620	2.69368e-48	1.58496e-43	1.20561	0.789	0.134
Cajal-Retzius	SCX	HSAGENE0097342	ENSG00000260428	other	protein-coding	chr8:144266453-144268481	3.04189e-62	1.78985e-57	1.20476	0.614	0.061
Cajal-Retzius	GABBR1	HSAGENE0087416	ENSG00000204681	other	protein-coding	chr6:29555629-29633976	1.10784e-16	6.51854e-12	1.20399	0.947	0.662
Cajal-Retzius	CHRNA4	HSAGENE0062759	ENSG00000101204	other	protein-coding	chr20:63343220-63378411	5.8307e-27	3.43078e-22	1.20365	0.895	0.301
Cajal-Retzius	MAPK3	HSAGENE0036038	ENSG00000102882	other	protein-coding	chr16:30114105-30123506	2.72861e-20	1.60552e-15	1.20344	0.93	0.472
Cajal-Retzius	TEX2	HSAGENE0042779	ENSG00000136478	other	protein-coding	chr17:64147227-64263285	1.46053e-32	8.59376e-28	1.20262	0.825	0.208
Cajal-Retzius	FLRT3	HSAGENE0060383	ENSG00000125848	other	protein-coding	chr20:14322985-14337641	7.74691e-38	4.55828e-33	1.20206	0.86	0.189
Cajal-Retzius	EEFSEC	HSAGENE0067965	ENSG00000132394	other	protein-coding	chr3:128153481-128409180	3.27187e-26	1.92517e-21	1.20085	0.86	0.289
Cajal-Retzius	UBE2M	HSAGENE0052164	ENSG00000130725	other	protein-coding	chr19:58555712-58558954	8.84051e-24	5.20175e-19	1.19958	0.965	0.421
Cajal-Retzius	PLXNC1	HSAGENE0024327	ENSG00000136040	other	protein-coding	chr12:94148577-94307675	7.83292e-28	4.60889e-23	1.19787	0.842	0.258
Cajal-Retzius	BSCL2	HSAGENE0017443	ENSG00000168000	other	protein-coding	chr11:62690275-62709845	6.67255e-33	3.92613e-28	1.19768	0.895	0.258
Cajal-Retzius	SHISA4	HSAGENE0004081	ENSG00000198892	other	protein-coding	chr1:201888680-201893001	2.21544e-25	1.30356e-20	1.19561	0.912	0.295
Cajal-Retzius	RAB3A	HSAGENE0048382	ENSG00000105649	other	protein-coding	chr19:18196784-18204042	4.96632e-20	2.92218e-15	1.19513	1	0.799
Cajal-Retzius	HMOX2	HSAGENE0036627	ENSG00000103415	other	protein-coding	chr16:4474690-4510347	5.79649e-21	3.41066e-16	1.19506	0.965	0.498
Cajal-Retzius	LRRC2	HSAGENE0071049	ENSG00000163827	other	protein-coding	chr3:46515385-46580099	2.24143e-40	1.31886e-35	1.19459	0.649	0.101
Cajal-Retzius	COL4A4	HSAGENE0056610	ENSG00000081052	other	protein-coding	chr2:227002714-227164454	5.61767e-78	3.30544e-73	1.19447	0.456	0.026
Cajal-Retzius	PRKAR1A	HSAGENE0043029	ENSG00000108946	other	protein-coding	chr17:68511780-68551319	1.92576e-18	1.13312e-13	1.19413	1	0.861
Cajal-Retzius	HSAGENE0027781	HSAGENE0027781	XLOC_008416	lncRNA	other	chr14:105301030-105307537	8.56046e-78	5.03697e-73	1.19348	0.404	0.02
Cajal-Retzius	ATP6V1H	HSAGENE0098718	ENSG00000047249	other	protein-coding	chr8:53715543-53843558	3.11078e-18	1.83038e-13	1.19229	0.965	0.65
Cajal-Retzius	C3orf18	HSAGENE0071433	ENSG00000088543	other	protein-coding	chr3:50558025-50571027	6.3567e-38	3.74028e-33	1.19205	0.825	0.178
Cajal-Retzius	SLC16A8	HSAGENE0066062	ENSG00000100156	other	protein-coding	chr22:38078134-38084093	2.6908e-69	1.58327e-64	1.19021	0.596	0.052
Cajal-Retzius	MCTP2	HSAGENE0034401	ENSG00000140563	other	protein-coding	chr15:94231538-94483952	2.09085e-110	1.23025e-105	1.18855	0.491	0.02
Cajal-Retzius	CACNA1B	HSAGENE0101980	ENSG00000148408	other	protein-coding	chr9:137877782-138124624	3.34532e-18	1.96838e-13	1.18782	0.947	0.508
Cajal-Retzius	BCL2L13	HSAGENE0064634	ENSG00000099968	other	protein-coding	chr22:17628855-17731107	1.82165e-20	1.07186e-15	1.18614	0.737	0.216
Cajal-Retzius	TSR2	HSAGENE0107028	ENSG00000158526	other	protein-coding	chrX:54440296-54448761	1.4353e-18	8.44531e-14	1.18528	0.93	0.434
Cajal-Retzius	CLPTM1	HSAGENE0050481	ENSG00000104853	other	protein-coding	chr19:44954585-44993342	1.7039e-27	1.00258e-22	1.18331	0.895	0.283
Cajal-Retzius	ARL2	HSAGENE0017674	ENSG00000213465	other	protein-coding	chr11:65014160-65022312	3.08096e-18	1.81284e-13	1.18231	1	0.7
Cajal-Retzius	SSC5D	HSAGENE0051754	ENSG00000179954	other	protein-coding	chr19:55488404-55519099	4.25464e-107	2.50343e-102	1.18224	0.474	0.02
Cajal-Retzius	KATNAL1	HSAGENE0025517	ENSG00000102781	other	protein-coding	chr13:30202630-30307551	1.7105e-23	1.00646e-18	1.18151	0.877	0.314
Cajal-Retzius	CH17-340M24.3	HSAGENE0105952	ENSG00000197180	lncRNA	25 Mya	chrX:154424380-154428479	1.1874e-44	6.98665e-40	1.1813	0.825	0.156
Cajal-Retzius	MAP4	HSAGENE0071165	ENSG00000047849	other	protein-coding	chr3:47850442-48089272	1.65038e-17	9.71086e-13	1.18099	0.965	0.87
Cajal-Retzius	PARD6A	HSAGENE0037535	ENSG00000102981	other	protein-coding	chr16:67660946-67662774	5.25681e-36	3.09311e-31	1.18096	0.719	0.144
Cajal-Retzius	PTK2B	HSAGENE0097882	ENSG00000120899	other	protein-coding	chr8:27311482-27459391	1.47037e-18	8.65167e-14	1.18065	0.825	0.299
Cajal-Retzius	RITA1	HSAGENE0020093	ENSG00000139405	other	protein-coding	chr12:113185526-113192368	2.63e-38	1.54749e-33	1.18052	0.86	0.194
Cajal-Retzius	ABCC1	HSAGENE0035072	ENSG00000103222	other	protein-coding	chr16:15949138-16143257	4.98948e-51	2.93581e-46	1.17989	0.825	0.134
Cajal-Retzius	GSE1	HSAGENE0038450	ENSG00000131149	other	protein-coding	chr16:85169525-85676204	3.74406e-20	2.20301e-15	1.17939	0.93	0.48
Cajal-Retzius	LGALS3BP	HSAGENE0043712	ENSG00000108679	other	protein-coding	chr17:78971238-78989839	2.30397e-27	1.35565e-22	1.17879	0.877	0.279
Cajal-Retzius	CS	HSAGENE0023010	ENSG00000062485	other	protein-coding	chr12:56271690-56300391	6.17072e-19	3.63085e-14	1.17794	0.965	0.551
Cajal-Retzius	NDUFA7	HSAGENE0052460	ENSG00000267855	other	protein-coding	chr19:8308768-8321375	3.99464e-17	2.35045e-12	1.17707	0.982	0.625
Cajal-Retzius	CPNE7	HSAGENE0038832	ENSG00000178773	other	protein-coding	chr16:89575758-89597246	1.56917e-26	9.23298e-22	1.17666	0.807	0.234
Cajal-Retzius	POFUT2	HSAGENE0064107	ENSG00000186866	other	protein-coding	chr21:45263928-45287898	2.48867e-37	1.46433e-32	1.17547	0.947	0.271
Cajal-Retzius	APLP1	HSAGENE0049529	ENSG00000105290	other	protein-coding	chr19:35867899-35879792	2.40452e-17	1.41482e-12	1.17511	0.982	0.818
Cajal-Retzius	PRKAR1B	HSAGENE0093841	ENSG00000188191	other	protein-coding	chr7:549180-727786	1.15177e-19	6.77704e-15	1.17398	0.982	0.631
Cajal-Retzius	HSAGENE0046367	HSAGENE0046367	XLOC_013584	lncRNA	Human-specific	chr18:79466256-79468537	3.62708e-55	2.13417e-50	1.17377	0.386	0.027
Cajal-Retzius	NSF	HSAGENE0041751	ENSG00000073969	other	protein-coding	chr17:46590669-46757464	7.776e-24	4.5754e-19	1.17181	0.965	0.407
Cajal-Retzius	SLC4A3	HSAGENE0056442	ENSG00000114923	other	protein-coding	chr2:219627394-219642252	6.61447e-20	3.89196e-15	1.17117	0.965	0.508
Cajal-Retzius	B3GAT1	HSAGENE0015493	ENSG00000109956	other	protein-coding	chr11:134376074-134412242	4.29538e-17	2.5274e-12	1.16966	1	0.707
Cajal-Retzius	KCNA1	HSAGENE0022415	ENSG00000111262	other	protein-coding	chr12:4909905-4918256	5.47955e-48	3.22416e-43	1.16916	0.404	0.034
Cajal-Retzius	PCDHA10	HSAGENE0078802	ENSG00000250120	other	protein-coding	chr5:140855883-141012347	5.25304e-15	3.09089e-10	1.16824	0.439	0.11
Cajal-Retzius	LINC01315	HSAGENE0066419	ENSG00000229891	lncRNA	90 Mya	chr22:42364367-42369371	2.37348e-38	1.39656e-33	1.16658	0.93	0.235
Cajal-Retzius	ATP1B1	HSAGENE0003039	ENSG00000143153	other	protein-coding	chr1:169105697-169132818	2.99652e-18	1.76315e-13	1.16598	1	0.847
Cajal-Retzius	ZNF385A	HSAGENE0022864	ENSG00000161642	other	protein-coding	chr12:54369133-54391298	2.72417e-37	1.6029e-32	1.16594	0.772	0.16
Cajal-Retzius	PPP1R14C	HSAGENE0085998	ENSG00000198729	other	protein-coding	chr6:150143044-150250392	3.83495e-24	2.25649e-19	1.1657	0.912	0.374
Cajal-Retzius	MMP28	HSAGENE0040866	ENSG00000271447	other	protein-coding	chr17:35755722-35795707	3.58068e-31	2.10687e-26	1.16566	0.842	0.227
Cajal-Retzius	AC009093.8	HSAGENE0035907	ENSG00000284649	pseudogene	pseudogene	chr16:29114717-29217860	3.18608e-240	1.87469e-235	1.16519	0.404	0.004
Cajal-Retzius	ZFPM1	HSAGENE0038708	ENSG00000179588	other	protein-coding	chr16:88453280-88537031	9.33574e-46	5.49315e-41	1.16392	0.614	0.083
Cajal-Retzius	RIMS3	HSAGENE0007279	ENSG00000117016	other	protein-coding	chr1:40620605-40665692	8.04289e-25	4.73244e-20	1.16273	0.912	0.361
Cajal-Retzius	APOO	HSAGENE0106229	ENSG00000184831	other	protein-coding	chrX:23833353-23907949	4.64141e-20	2.731e-15	1.16266	0.965	0.499
Cajal-Retzius	AP001062.1	HSAGENE0064034	ENSG00000184441	lncRNA	25 Mya	chr21:44330211-44336025	1.56653e-41	9.21746e-37	1.16231	0.614	0.09
Cajal-Retzius	AC104794.3	HSAGENE0052804	ENSG00000260077	lncRNA	25 Mya	chr2:10038970-10043408	3.81885e-35	2.24701e-30	1.16216	0.737	0.153
Cajal-Retzius	ARPC5L	HSAGENE0100997	ENSG00000136950	other	protein-coding	chr9:124862109-124877733	1.89545e-21	1.11528e-16	1.16077	0.93	0.393
Cajal-Retzius	HMGN3-AS1	HSAGENE0089309	ENSG00000270362	lncRNA	90 Mya	chr6:79233415-79236797	3.06844e-69	1.80547e-64	1.16031	0.509	0.037
Cajal-Retzius	PODXL2	HSAGENE0067939	ENSG00000114631	other	protein-coding	chr3:127629160-127672817	1.74496e-18	1.02674e-13	1.15926	0.982	0.735
Cajal-Retzius	TSPAN17	HSAGENE0080059	ENSG00000048140	other	protein-coding	chr5:176647387-176659296	2.64357e-29	1.55548e-24	1.15925	0.877	0.275
Cajal-Retzius	AL160006.1	HSAGENE0000611	ENSG00000258634	lncRNA	25 Mya	chr1:110058340-110062642	5.52765e-26	3.25247e-21	1.15808	0.491	0.089
Cajal-Retzius	HYKK	HSAGENE0033710	ENSG00000188266	other	protein-coding	chr15:78507556-78537629	8.75618e-88	5.15214e-83	1.1577	0.316	0.01
Cajal-Retzius	SCO2	HSAGENE0066929	ENSG00000284194	other	protein-coding	chr22:50523258-50526461	1.32851e-30	7.81697e-26	1.157	0.877	0.248
Cajal-Retzius	ABCA3	HSAGENE0035510	ENSG00000167972	other	protein-coding	chr16:2275224-2340862	2.882e-19	1.69577e-14	1.15676	0.965	0.547
Cajal-Retzius	PARP8	HSAGENE0081172	ENSG00000151883	other	protein-coding	chr5:50665899-50846519	4.09273e-27	2.40816e-22	1.15668	0.912	0.315
Cajal-Retzius	FASN	HSAGENE0044052	ENSG00000169710	other	protein-coding	chr17:82078270-82098401	3.33033e-17	1.95957e-12	1.15601	0.982	0.771
Cajal-Retzius	HLF	HSAGENE0042265	ENSG00000108924	other	protein-coding	chr17:55264960-55325187	2.27073e-50	1.3361e-45	1.15579	0.632	0.078
Cajal-Retzius	MCRIP2	HSAGENE0037336	ENSG00000172366	other	protein-coding	chr16:636629-648560	2.84537e-34	1.67422e-29	1.1556	0.86	0.214
Cajal-Retzius	TAFA5	HSAGENE0066767	ENSG00000219438	other	protein-coding	chr22:48489439-48866592	8.19777e-20	4.82357e-15	1.15517	0.93	0.464
Cajal-Retzius	ACACA	HSAGENE0040963	ENSG00000278540	other	protein-coding	chr17:37084992-37406836	1.39302e-19	8.19654e-15	1.15509	0.93	0.533
Cajal-Retzius	db_XLOC_028130	HSAGENE0087701	db_XLOC_028130	lncRNA	300 Mya	chr6:32076417-32084792	1.94123e-229	1.14222e-224	1.15505	0.421	0.005
Cajal-Retzius	PEX5	HSAGENE0023713	ENSG00000139197	other	protein-coding	chr12:7188685-7218574	2.59327e-23	1.52588e-18	1.15484	0.825	0.256
Cajal-Retzius	PTBP3	HSAGENE0100556	ENSG00000119314	other	protein-coding	chr9:112217687-112333667	1.93162e-26	1.13656e-21	1.15446	0.947	0.347
Cajal-Retzius	GMNC	HSAGENE0069934	ENSG00000205835	other	protein-coding	chr3:190851705-190892550	1.42828e-140	8.40398e-136	1.15433	0.491	0.015
Cajal-Retzius	CD151	HSAGENE0018823	ENSG00000177697	other	protein-coding	chr11:832887-842328	1.58123e-18	9.30394e-14	1.15333	0.93	0.596
Cajal-Retzius	OSBPL6	HSAGENE0055136	ENSG00000079156	other	protein-coding	chr2:178194481-178403142	3.55984e-21	2.09461e-16	1.15312	0.965	0.439
Cajal-Retzius	SNN	HSAGENE0034825	ENSG00000184602	other	protein-coding	chr16:11668455-11679253	2.58292e-19	1.51979e-14	1.15271	1	0.704
Cajal-Retzius	BCL2L2	HSAGENE0028458	ENSG00000129473	other	protein-coding	chr14:23298790-23313537	7.2238e-37	4.25048e-32	1.15257	0.842	0.2
Cajal-Retzius	CMIP	HSAGENE0038281	ENSG00000153815	other	protein-coding	chr16:81444808-81711762	4.00799e-18	2.3583e-13	1.15146	0.965	0.571
Cajal-Retzius	IGSF8	HSAGENE0002566	ENSG00000162729	other	protein-coding	chr1:160091152-160098943	5.74838e-17	3.38235e-12	1.15127	0.947	0.522
Cajal-Retzius	GALNS	HSAGENE0038754	ENSG00000141012	other	protein-coding	chr16:88813659-88856970	8.78231e-33	5.16751e-28	1.1509	0.877	0.24
Cajal-Retzius	PSMG1	HSAGENE0063772	ENSG00000183527	other	protein-coding	chr21:39174769-39183488	5.6422e-35	3.31987e-30	1.15048	0.772	0.168
Cajal-Retzius	CEP170B	HSAGENE0027742	ENSG00000099814	other	protein-coding	chr14:104865268-104896770	5.89893e-21	3.47093e-16	1.15005	0.912	0.399
Cajal-Retzius	B3GNTL1	HSAGENE0044181	ENSG00000175711	other	protein-coding	chr17:82942155-83051830	3.42126e-44	2.01307e-39	1.14976	0.719	0.119
Cajal-Retzius	AGGF1	HSAGENE0082007	ENSG00000164252	other	protein-coding	chr5:77029251-77065391	6.7426e-22	3.96734e-17	1.14584	0.825	0.28
Cajal-Retzius	TMEM200A	HSAGENE0085402	ENSG00000164484	other	protein-coding	chr6:130366017-130443419	8.53892e-46	5.0243e-41	1.14513	0.702	0.108
Cajal-Retzius	RNF208	HSAGENE0101896	ENSG00000212864	other	protein-coding	chr9:137220247-137221581	4.25329e-26	2.50264e-21	1.14499	0.86	0.289
Cajal-Retzius	TUBB4A	HSAGENE0052247	ENSG00000104833	other	protein-coding	chr19:6494319-6502848	3.21299e-18	1.89052e-13	1.14497	1	0.784
Cajal-Retzius	CASP9	HSAGENE0002106	ENSG00000132906	other	protein-coding	chr1:15490832-15526534	2.01431e-36	1.18522e-31	1.14144	0.632	0.108
Cajal-Retzius	FBXO44	HSAGENE0000943	ENSG00000132879	other	protein-coding	chr1:11654375-11663377	2.19003e-18	1.28861e-13	1.14102	0.947	0.533
Cajal-Retzius	CTSO	HSAGENE0074188	ENSG00000256043	other	protein-coding	chr4:155921580-155953912	2.22553e-51	1.3095e-46	1.13962	0.789	0.119
Cajal-Retzius	VPS13B-DT	HSAGENE0100135	ENSG00000253948	lncRNA	90 Mya	chr8:98958277-99013743	1.27616e-33	7.50893e-29	1.13934	0.789	0.185
Cajal-Retzius	GALNT11	HSAGENE0092053	ENSG00000178234	other	protein-coding	chr7:152025621-152122366	1.86325e-17	1.09634e-12	1.13917	0.912	0.514
Cajal-Retzius	UBTD1	HSAGENE0013849	ENSG00000165886	other	protein-coding	chr10:97498924-97571206	4.78826e-60	2.81741e-55	1.13822	0.456	0.034
Cajal-Retzius	TMEM250	HSAGENE0101752	ENSG00000238227	other	protein-coding	chr9:136113999-136118875	5.01266e-42	2.94945e-37	1.13745	0.825	0.166
Cajal-Retzius	CCDC24	HSAGENE0007461	ENSG00000159214	other	protein-coding	chr1:43991359-43996698	3.74335e-38	2.20259e-33	1.13721	0.825	0.179
Cajal-Retzius	B3GALNT1	HSAGENE0069108	ENSG00000169255	other	protein-coding	chr3:161083883-161105411	4.42897e-20	2.60601e-15	1.13706	0.947	0.493
Cajal-Retzius	RUNDC3A	HSAGENE0041581	ENSG00000108309	other	protein-coding	chr17:44308413-44318833	2.17714e-19	1.28103e-14	1.13634	0.982	0.59
Cajal-Retzius	TPD52	HSAGENE0099566	ENSG00000076554	other	protein-coding	chr8:80034745-80231232	1.9024e-37	1.11937e-32	1.13583	0.825	0.186
Cajal-Retzius	CIB2	HSAGENE0033685	ENSG00000136425	other	protein-coding	chr15:78104281-78131535	8.33541e-30	4.90456e-25	1.1342	0.895	0.259
Cajal-Retzius	POU2F3	HSAGENE0014913	ENSG00000137709	other	protein-coding	chr11:120236640-120319945	2.63899e-146	1.55278e-141	1.13341	0.421	0.01
Cajal-Retzius	SLC12A7	HSAGENE0077720	ENSG00000113504	other	protein-coding	chr5:1050384-1112063	1.98655e-28	1.16889e-23	1.13325	0.632	0.136
Cajal-Retzius	NACAD	HSAGENE0093532	ENSG00000136274	other	protein-coding	chr7:45077548-45089011	5.16281e-18	3.0378e-13	1.13299	0.877	0.471
Cajal-Retzius	MTLN	HSAGENE0053209	ENSG00000175701	other	protein-coding	chr2:110211529-110245420	1.98521e-19	1.1681e-14	1.13264	0.947	0.466
Cajal-Retzius	EIF4G1	HSAGENE0069717	ENSG00000114867	other	protein-coding	chr3:184314495-184335358	4.00436e-16	2.35617e-11	1.13209	0.912	0.534
Cajal-Retzius	AP3M2	HSAGENE0098409	ENSG00000070718	other	protein-coding	chr8:42152946-42171673	8.62473e-24	5.07479e-19	1.13162	0.93	0.36
Cajal-Retzius	SH3GL2	HSAGENE0102110	ENSG00000107295	other	protein-coding	chr9:17578898-17798559	4.97694e-22	2.92843e-17	1.13079	0.947	0.448
Cajal-Retzius	YIF1A	HSAGENE0017852	ENSG00000174851	other	protein-coding	chr11:66284580-66289145	6.61875e-20	3.89448e-15	1.13036	0.93	0.44
Cajal-Retzius	PGR	HSAGENE0014095	ENSG00000082175	other	protein-coding	chr11:101029624-101129813	2.36324e-150	1.39053e-145	1.12982	0.316	0.005
Cajal-Retzius	TNNT1	HSAGENE0051695	ENSG00000105048	other	protein-coding	chr19:55132528-55149206	7.38052e-35	4.3427e-30	1.1291	0.439	0.055
Cajal-Retzius	COX17	HSAGENE0067600	ENSG00000138495	other	protein-coding	chr3:119654513-119677454	2.01819e-16	1.18751e-11	1.12823	0.982	0.737
Cajal-Retzius	CLIC1	HSAGENE0087659	ENSG00000213719	other	protein-coding	chr6:31730581-31739763	4.98712e-16	2.93442e-11	1.12783	0.86	0.429
Cajal-Retzius	POLR3H	HSAGENE0066331	ENSG00000100413	other	protein-coding	chr22:41525249-41544606	3.05034e-24	1.79482e-19	1.12756	0.947	0.402
Cajal-Retzius	SEMA3A	HSAGENE0095248	ENSG00000075213	other	protein-coding	chr7:83953516-84493087	1.64598e-22	9.68492e-18	1.12742	0.965	0.426
Cajal-Retzius	LMTK2	HSAGENE0095586	ENSG00000164715	other	protein-coding	chr7:98106862-98209638	5.62474e-36	3.30959e-31	1.12737	0.877	0.211
Cajal-Retzius	AL022151.1	HSAGENE0107730	ENSG00000286523	lncRNA	25 Mya	chrX:96127747-96372889	8.731e-88	5.13732e-83	1.12655	0.421	0.02
Cajal-Retzius	BAALC	HSAGENE0096165	ENSG00000164929	other	protein-coding	chr8:103140713-103253840	5.25862e-19	3.09417e-14	1.12626	0.895	0.423
Cajal-Retzius	AGAP1	HSAGENE0056953	ENSG00000157985	other	protein-coding	chr2:235494043-236132044	2.82268e-17	1.66087e-12	1.12572	0.947	0.53
Cajal-Retzius	KIFC2	HSAGENE0097374	ENSG00000167702	other	protein-coding	chr8:144466337-144474210	2.28332e-16	1.3435e-11	1.12512	0.947	0.625
Cajal-Retzius	EPCAM	HSAGENE0058255	ENSG00000119888	other	protein-coding	chr2:47345158-47387601	1.62859e-31	9.58264e-27	1.1239	0.807	0.198
Cajal-Retzius	FAM241B	HSAGENE0012747	ENSG00000171224	other	protein-coding	chr10:69629982-69635413	2.45094e-22	1.44213e-17	1.12368	0.912	0.396
Cajal-Retzius	CTSK	HSAGENE0001759	ENSG00000143387	other	protein-coding	chr1:150794880-150809577	6.41933e-44	3.77713e-39	1.12354	0.702	0.113
Cajal-Retzius	DYNC1I1	HSAGENE0095511	ENSG00000158560	other	protein-coding	chr7:95772506-96110322	3.05101e-17	1.79521e-12	1.12298	1	0.75
Cajal-Retzius	ORMDL2	HSAGENE0022952	ENSG00000123353	other	protein-coding	chr12:55818041-55821879	7.3564e-27	4.3285e-22	1.12284	0.93	0.334
Cajal-Retzius	AQP11	HSAGENE0018608	ENSG00000178301	other	protein-coding	chr11:77589391-77610356	4.19887e-61	2.47061e-56	1.12276	0.684	0.077
Cajal-Retzius	BOLA3	HSAGENE0059232	ENSG00000163170	other	protein-coding	chr2:74135400-74147912	1.83544e-21	1.07998e-16	1.12187	0.947	0.44
Cajal-Retzius	TMEM178A	HSAGENE0058002	ENSG00000152154	other	protein-coding	chr2:39664982-39718948	1.48621e-20	8.74488e-16	1.1215	0.93	0.446
Cajal-Retzius	EVA1C	HSAGENE0063510	ENSG00000166979	other	protein-coding	chr21:32411930-32515650	4.32006e-62	2.54192e-57	1.12141	0.579	0.055
Cajal-Retzius	LINC01500	HSAGENE0029490	ENSG00000258583	lncRNA	90 Mya	chr14:58646631-59184247	6.50526e-131	3.82769e-126	1.12065	0.316	0.006
Cajal-Retzius	BACE1	HSAGENE0014695	ENSG00000186318	other	protein-coding	chr11:117285206-117316345	4.32416e-19	2.54433e-14	1.11872	0.93	0.5
Cajal-Retzius	CCM2	HSAGENE0093527	ENSG00000136280	other	protein-coding	chr7:44999475-45076469	8.62163e-28	5.07297e-23	1.1183	0.895	0.286
Cajal-Retzius	VAMP1	HSAGENE0023353	ENSG00000139190	other	protein-coding	chr12:6462236-6470677	1.35511e-82	7.97347e-78	1.11788	0.649	0.05
Cajal-Retzius	ECPAS	HSAGENE0100509	ENSG00000136813	other	protein-coding	chr9:111360505-111484745	2.59703e-21	1.52809e-16	1.11772	0.93	0.408
Cajal-Retzius	AP002360.1	HSAGENE0018551	ENSG00000255135	lncRNA	90 Mya	chr11:76435559-76444792	4.47526e-62	2.63324e-57	1.11734	0.825	0.11
Cajal-Retzius	GRIK5	HSAGENE0050190	ENSG00000105737	other	protein-coding	chr19:41998321-42070341	5.75016e-21	3.3834e-16	1.11706	0.912	0.364
Cajal-Retzius	ATP6V0E2	HSAGENE0091928	ENSG00000171130	other	protein-coding	chr7:149872968-149891204	4.79927e-17	2.82389e-12	1.11637	1	0.867
Cajal-Retzius	PLEC	HSAGENE0097297	ENSG00000178209	other	protein-coding	chr8:143914946-143977006	7.87714e-22	4.63491e-17	1.11573	0.93	0.402
Cajal-Retzius	SNHG16	HSAGENE0043512	ENSG00000163597	lncRNA	90 Mya	chr17:76557750-76565422	2.42532e-16	1.42706e-11	1.11534	0.947	0.592
Cajal-Retzius	AC006059.1	HSAGENE0070866	ENSG00000230084	lncRNA	300 Mya	chr3:42601963-42654388	1.291e-33	7.59625e-29	1.11532	0.474	0.066
Cajal-Retzius	OCRL	HSAGENE0105291	ENSG00000122126	other	protein-coding	chrX:129539849-129592561	4.27711e-29	2.51665e-24	1.11517	0.842	0.246
Cajal-Retzius	CNRIP1	HSAGENE0058939	ENSG00000119865	other	protein-coding	chr2:68284171-68320221	7.94549e-18	4.67513e-13	1.11504	0.982	0.688
Cajal-Retzius	CMTM7	HSAGENE0070547	ENSG00000153551	other	protein-coding	chr3:32391698-32483164	7.39749e-42	4.35268e-37	1.11407	0.825	0.164
Cajal-Retzius	AL356534.1	HSAGENE0085308	ENSG00000286215	pseudogene	pseudogene	chr6:126304223-127213609	1.57184e-29	9.24868e-25	1.11336	0.825	0.217
Cajal-Retzius	PLP2	HSAGENE0106836	ENSG00000102007	other	protein-coding	chrX:49171817-49175235	3.13179e-36	1.84274e-31	1.11308	0.684	0.125
Cajal-Retzius	SUGT1P3	HSAGENE0025828	ENSG00000239827	pseudogene	pseudogene	chr13:40853808-40921774	5.75992e-32	3.38914e-27	1.11287	0.579	0.103
Cajal-Retzius	ACOT13	HSAGENE0087027	ENSG00000112304	other	protein-coding	chr6:24666938-24705999	5.12495e-27	3.01552e-22	1.11285	0.877	0.291
Cajal-Retzius	MSMO1	HSAGENE0074428	ENSG00000052802	other	protein-coding	chr4:165327634-165343285	4.78736e-16	2.81688e-11	1.11255	0.982	0.82
Cajal-Retzius	UNC79	HSAGENE0030684	ENSG00000133958	other	protein-coding	chr14:93333219-93707876	1.22387e-25	7.20125e-21	1.11216	0.912	0.335
Cajal-Retzius	ITGBL1	HSAGENE0024617	ENSG00000198542	other	protein-coding	chr13:101452593-101720856	1.45033e-117	8.53374e-113	1.11192	0.368	0.01
Cajal-Retzius	AP000322.1	HSAGENE0063617	ENSG00000272958	lncRNA	Human-specific	chr21:34425508-34426017	1.39604e-95	8.21432e-91	1.11181	0.386	0.014
Cajal-Retzius	C17orf107	HSAGENE0041946	ENSG00000205710	other	protein-coding	chr17:4899418-4902934	1.45074e-71	8.53617e-67	1.1116	0.456	0.029
Cajal-Retzius	KLB	HSAGENE0075698	ENSG00000134962	other	protein-coding	chr4:39406930-39451533	4.17261e-112	2.45516e-107	1.10993	0.404	0.013
Cajal-Retzius	CLCN3	HSAGENE0074509	ENSG00000109572	other	protein-coding	chr4:169612633-169723673	3.94138e-17	2.31911e-12	1.10967	0.93	0.562
Cajal-Retzius	FAF1	HSAGENE0007786	ENSG00000185104	other	protein-coding	chr1:50437028-50960267	9.73597e-36	5.72865e-31	1.10854	0.965	0.274
Cajal-Retzius	SMIM34B	HSAGENE0064271	ENSG00000278961	other	protein-coding	chr21:7784482-7793954	2.004e-133	1.17915e-128	1.10835	0.316	0.006
Cajal-Retzius	HOMER2	HSAGENE0033906	ENSG00000103942	other	protein-coding	chr15:82836946-82986382	2.81806e-19	1.65815e-14	1.10813	0.789	0.287
Cajal-Retzius	AKAP12	HSAGENE0086040	ENSG00000131016	other	protein-coding	chr6:151239967-151358559	7.82301e-17	4.60306e-12	1.10809	0.895	0.464
Cajal-Retzius	AP001178.3	HSAGENE0045960	ENSG00000266456	lncRNA	Human-specific	chr18:650229-652843	3.84476e-202	2.26226e-197	1.1077	0.439	0.007
Cajal-Retzius	ZNF575	HSAGENE0050318	ENSG00000176472	other	protein-coding	chr19:43525497-43536130	2.06401e-51	1.21446e-46	1.10748	0.596	0.07
Cajal-Retzius	RALB	HSAGENE0053554	ENSG00000144118	other	protein-coding	chr2:120240064-120294710	1.02204e-30	6.01366e-26	1.10623	0.93	0.283
Cajal-Retzius	APBA1	HSAGENE0103519	ENSG00000107282	other	protein-coding	chr9:69411768-69672371	1.57389e-23	9.26076e-19	1.1056	0.947	0.369
Cajal-Retzius	PCCB	HSAGENE0068318	ENSG00000114054	other	protein-coding	chr3:136250340-136338246	1.63137e-26	9.599e-22	1.10469	0.895	0.299
Cajal-Retzius	db_XLOC_001861	HSAGENE0006587	db_XLOC_001861	lncRNA	Human-specific	chr1:30104824-30110069	3.09919e-179	1.82357e-174	1.10457	0.281	0.002
Cajal-Retzius	AC027329.1	HSAGENE0081234	ENSG00000285831	lncRNA	25 Mya	chr5:53297872-53326565	3.63117e-240	2.13658e-235	1.10423	0.404	0.004
Cajal-Retzius	ERG28	HSAGENE0030200	ENSG00000133935	other	protein-coding	chr14:75649791-75661200	8.08824e-15	4.75912e-10	1.10342	0.912	0.579
Cajal-Retzius	WWP1	HSAGENE0099762	ENSG00000123124	other	protein-coding	chr8:86342547-86478420	3.11824e-24	1.83477e-19	1.10208	0.842	0.271
Cajal-Retzius	MGAT5	HSAGENE0054043	ENSG00000152127	other	protein-coding	chr2:134119983-134454686	5.56541e-20	3.27469e-15	1.10203	0.86	0.386
Cajal-Retzius	APBB3	HSAGENE0078765	ENSG00000113108	other	protein-coding	chr5:140558267-140564781	2.62858e-23	1.54666e-18	1.10153	0.912	0.345
Cajal-Retzius	ENTPD6	HSAGENE0060797	ENSG00000197586	other	protein-coding	chr20:25195692-25228226	3.29858e-18	1.94089e-13	1.10029	0.93	0.518
Cajal-Retzius	RAB18	HSAGENE0011391	ENSG00000099246	other	protein-coding	chr10:27504174-27542239	6.17903e-17	3.63574e-12	1.09832	1	0.782
Cajal-Retzius	CTNNBIP1	HSAGENE0009420	ENSG00000178585	other	protein-coding	chr1:9848276-9910396	2.31421e-23	1.36168e-18	1.09768	0.947	0.397
Cajal-Retzius	RIOX2	HSAGENE0072528	ENSG00000170854	other	protein-coding	chr3:97941347-97972457	1.44027e-45	8.47455e-41	1.0976	0.825	0.15
Cajal-Retzius	ZBED5-AS1	HSAGENE0014333	ENSG00000247271	lncRNA	25 Mya	chr11:10858206-10908972	2.30451e-39	1.35597e-34	1.09734	0.649	0.104
Cajal-Retzius	SPRYD7	HSAGENE0026155	ENSG00000123178	other	protein-coding	chr13:49912702-49936493	1.99613e-26	1.17452e-21	1.09709	0.912	0.312
Cajal-Retzius	TNPO2	HSAGENE0047798	ENSG00000105576	other	protein-coding	chr19:12699092-12724343	1.62557e-15	9.56485e-11	1.09675	0.947	0.617
Cajal-Retzius	KIF3C	HSAGENE0057436	ENSG00000084731	other	protein-coding	chr2:25926588-25982749	1.59615e-15	9.39174e-11	1.09613	1	0.783
Cajal-Retzius	ATP1A1	HSAGENE0000933	ENSG00000163399	other	protein-coding	chr1:116372378-116410261	1.20766e-16	7.10589e-12	1.09604	0.947	0.567
Cajal-Retzius	CBWD1	HSAGENE0100794	ENSG00000172785	other	protein-coding	chr9:120365-179148	4.06237e-18	2.3903e-13	1.09528	0.93	0.469
Cajal-Retzius	MVK	HSAGENE0019825	ENSG00000110921	other	protein-coding	chr12:109573255-109598125	1.87632e-23	1.10402e-18	1.0952	0.842	0.291
Cajal-Retzius	RNASEK	HSAGENE0043077	ENSG00000219200	other	protein-coding	chr17:7012417-7014532	1.2079e-17	7.10728e-13	1.0949	0.947	0.568
Cajal-Retzius	GPRASP2	HSAGENE0104721	ENSG00000158301	other	protein-coding	chrX:102712176-102717733	5.85309e-23	3.44396e-18	1.09359	0.912	0.37
Cajal-Retzius	OPA3	HSAGENE0050546	ENSG00000125741	other	protein-coding	chr19:45520876-45602212	2.06365e-35	1.21425e-30	1.09358	0.807	0.182
Cajal-Retzius	KIFC3	HSAGENE0037196	ENSG00000140859	other	protein-coding	chr16:57757867-57863053	1.5313e-28	9.01017e-24	1.09352	0.912	0.302
Cajal-Retzius	RAB30	HSAGENE0018800	ENSG00000137502	other	protein-coding	chr11:82972866-83071923	4.59188e-27	2.70186e-22	1.09254	0.965	0.354
Cajal-Retzius	ABCG4	HSAGENE0014857	ENSG00000172350	other	protein-coding	chr11:119149018-119162805	4.1481e-37	2.44074e-32	1.0912	0.474	0.06
Cajal-Retzius	TPTE2P1	HSAGENE0025334	ENSG00000253771	pseudogene	pseudogene	chr13:24924058-24968581	9.14325e-35	5.37989e-30	1.09116	0.772	0.165
Cajal-Retzius	MEGF8	HSAGENE0050228	ENSG00000105429	other	protein-coding	chr19:42325605-42378783	1.77572e-17	1.04484e-12	1.0911	0.947	0.541
Cajal-Retzius	FH	HSAGENE0005837	ENSG00000091483	other	protein-coding	chr1:241497603-241519755	7.74431e-20	4.55675e-15	1.09025	0.93	0.404
Cajal-Retzius	LINC00205	HSAGENE0064110	ENSG00000223768	lncRNA	25 Mya	chr21:45287966-45297806	3.34635e-15	1.96899e-10	1.09016	0.93	0.613
Cajal-Retzius	INTS4P1	HSAGENE0094319	ENSG00000164669	pseudogene	pseudogene	chr7:65141032-65234216	3.40066e-84	2.00095e-79	1.08987	0.509	0.03
Cajal-Retzius	RARB	HSAGENE0070393	ENSG00000077092	other	protein-coding	chr3:25174326-25597932	1.79639e-117	1.057e-112	1.08956	0.649	0.035
Cajal-Retzius	DLAT	HSAGENE0014460	ENSG00000150768	other	protein-coding	chr11:112025180-112064404	1.13863e-22	6.69969e-18	1.08941	0.877	0.329
Cajal-Retzius	BTN3A2	HSAGENE0087154	ENSG00000186470	other	protein-coding	chr6:26365159-26378460	1.09049e-46	6.41646e-42	1.08838	0.596	0.076
Cajal-Retzius	CCDC106	HSAGENE0051782	ENSG00000173581	other	protein-coding	chr19:55641062-55653161	8.9996e-24	5.29536e-19	1.08786	0.895	0.307
Cajal-Retzius	VOPP1	HSAGENE0093869	ENSG00000154978	other	protein-coding	chr7:55435338-55572988	9.06854e-16	5.33593e-11	1.08722	1	0.751
Cajal-Retzius	SIKE1	HSAGENE0000873	ENSG00000052723	other	protein-coding	chr1:114769479-114780685	1.30537e-30	7.6808e-26	1.08674	0.947	0.294
Cajal-Retzius	LINC00642	HSAGENE0030583	ENSG00000233208	lncRNA	25 Mya	chr14:90453571-90490763	2.05251e-57	1.2077e-52	1.0866	0.298	0.015
Cajal-Retzius	SQSTM1	HSAGENE0080297	ENSG00000161011	other	protein-coding	chr5:179806394-179838078	3.06218e-17	1.80179e-12	1.08579	0.982	0.663
Cajal-Retzius	AIMP2	HSAGENE0094103	ENSG00000106305	other	protein-coding	chr7:6009223-6024887	3.35166e-22	1.97212e-17	1.08518	0.947	0.397
Cajal-Retzius	PCSK2	HSAGENE0060440	ENSG00000125851	other	protein-coding	chr20:17226107-17484578	5.32471e-25	3.13306e-20	1.08403	0.912	0.328
Cajal-Retzius	PELI3	HSAGENE0017872	ENSG00000174516	other	protein-coding	chr11:66466327-66477896	4.32292e-48	2.54361e-43	1.0838	0.596	0.074
Cajal-Retzius	ACAT2	HSAGENE0086364	ENSG00000120437	other	protein-coding	chr6:159762045-159780478	7.46378e-15	4.39169e-10	1.08334	0.982	0.735
Cajal-Retzius	CACNA2D1	HSAGENE0095209	ENSG00000153956	other	protein-coding	chr7:81946443-82443777	1.36981e-16	8.05995e-12	1.08327	0.947	0.612
Cajal-Retzius	RABL3	HSAGENE0067644	ENSG00000144840	other	protein-coding	chr3:120684938-120742993	3.03161e-37	1.7838e-32	1.08211	0.877	0.207
Cajal-Retzius	NSDHL	HSAGENE0105842	ENSG00000147383	other	protein-coding	chrX:152830967-152879544	3.85326e-21	2.26726e-16	1.08203	0.93	0.402
Cajal-Retzius	FLRT1	HSAGENE0017574	ENSG00000126500	other	protein-coding	chr11:64103188-64119173	5.04257e-46	2.96705e-41	1.08108	0.649	0.091
Cajal-Retzius	SNPH	HSAGENE0060332	ENSG00000101298	other	protein-coding	chr20:1266280-1309328	2.32142e-37	1.36593e-32	1.07996	0.825	0.181
Cajal-Retzius	HSAGENE0067410	HSAGENE0067410	XLOC_021363	lncRNA	Human-specific	chr3:113207067-113210894	3.97172e-102	2.33696e-97	1.07949	0.386	0.013
Cajal-Retzius	P4HTM	HSAGENE0071263	ENSG00000178467	other	protein-coding	chr3:48989889-49007153	1.63459e-22	9.61793e-18	1.07817	0.93	0.393
Cajal-Retzius	SMIM27	HSAGENE0102486	ENSG00000235453	other	protein-coding	chr9:32551144-32568621	7.43548e-27	4.37504e-22	1.07689	0.93	0.349
Cajal-Retzius	PPP2CB	HSAGENE0098058	ENSG00000104695	other	protein-coding	chr8:30743862-30814314	1.80903e-15	1.06443e-10	1.07669	0.947	0.649
Cajal-Retzius	BHLHE40	HSAGENE0071347	ENSG00000134107	other	protein-coding	chr3:4979437-4985323	1.76138e-34	1.0364e-29	1.07595	0.614	0.108
Cajal-Retzius	AF131216.3	HSAGENE0096390	ENSG00000255020	lncRNA	25 Mya	chr8:11345748-11347531	0	0	1.07448	0.544	0.002
Cajal-Retzius	LMBR1	HSAGENE0092231	ENSG00000105983	other	protein-coding	chr7:156668946-156893216	2.27639e-25	1.33943e-20	1.07268	0.895	0.322
Cajal-Retzius	SLC9A1	HSAGENE0006392	ENSG00000090020	other	protein-coding	chr1:27098809-27166981	8.82196e-35	5.19084e-30	1.07208	0.596	0.1
Cajal-Retzius	SYNJ1	HSAGENE0063526	ENSG00000159082	other	protein-coding	chr21:32628586-32728040	2.29174e-23	1.34846e-18	1.07206	0.93	0.373
Cajal-Retzius	NAA80	HSAGENE0071407	ENSG00000243477	other	protein-coding	chr3:50296402-50299416	7.54212e-42	4.43778e-37	1.07204	0.772	0.141
Cajal-Retzius	UBE2E1	HSAGENE0070361	ENSG00000170142	other	protein-coding	chr3:23805647-23891640	5.8739e-23	3.4562e-18	1.071	0.912	0.374
Cajal-Retzius	AL117190.1	HSAGENE0027461	ENSG00000258399	lncRNA	90 Mya	chr14:100826120-100947194	9.00892e-15	5.30085e-10	1.07004	0.386	0.089
Cajal-Retzius	EEF1E1	HSAGENE0089378	ENSG00000124802	other	protein-coding	chr6:8073270-8102559	2.21356e-19	1.30246e-14	1.06915	0.947	0.474
Cajal-Retzius	LZTS3	HSAGENE0061023	ENSG00000088899	other	protein-coding	chr20:3162617-3173592	2.06311e-27	1.21394e-22	1.06871	0.912	0.298
Cajal-Retzius	MLF1	HSAGENE0069027	ENSG00000178053	other	protein-coding	chr3:158571163-158607252	7.47608e-32	4.39893e-27	1.068	0.912	0.253
Cajal-Retzius	TTC9	HSAGENE0029943	ENSG00000133985	other	protein-coding	chr14:70641916-70675855	7.97839e-22	4.69449e-17	1.06786	0.93	0.382
Cajal-Retzius	SLC27A4	HSAGENE0101209	ENSG00000167114	other	protein-coding	chr9:128340527-128361600	2.5927e-33	1.52555e-28	1.06691	0.842	0.224
Cajal-Retzius	FOXK2	HSAGENE0044117	ENSG00000141568	other	protein-coding	chr17:82519713-82644662	2.24062e-20	1.31838e-15	1.06667	0.877	0.353
Cajal-Retzius	TRAF5	HSAGENE0004583	ENSG00000082512	other	protein-coding	chr1:211326615-211374946	5.29609e-30	3.11622e-25	1.06647	0.772	0.187
Cajal-Retzius	SLC6A15	HSAGENE0024063	ENSG00000072041	other	protein-coding	chr12:84859491-84913629	5.07419e-20	2.98565e-15	1.0662	0.912	0.375
Cajal-Retzius	AJM1	HSAGENE0101833	ENSG00000232434	other	protein-coding	chr9:136841619-136848801	4.44161e-29	2.61344e-24	1.0661	0.737	0.183
Cajal-Retzius	PNMA8A	HSAGENE0050649	ENSG00000182013	other	protein-coding	chr19:46466491-46471563	4.69154e-24	2.7605e-19	1.06597	0.947	0.36
Cajal-Retzius	ETFA	HSAGENE0033609	ENSG00000140374	other	protein-coding	chr15:76215353-76311472	6.16178e-18	3.62559e-13	1.06592	0.982	0.541
Cajal-Retzius	PLCG1	HSAGENE0061639	ENSG00000124181	other	protein-coding	chr20:41136960-41196801	3.52857e-22	2.07621e-17	1.06567	0.877	0.35
Cajal-Retzius	LIMK1	HSAGENE0094786	ENSG00000106683	other	protein-coding	chr7:74082933-74122538	1.22513e-32	7.20864e-28	1.06503	0.807	0.199
Cajal-Retzius	MEG3	HSAGENE0027460	ENSG00000214548	lncRNA	90 Mya	chr14:100779410-100861092	1.11488e-20	6.55998e-16	1.06469	0.912	0.413
Cajal-Retzius	C20orf27	HSAGENE0061482	ENSG00000101220	other	protein-coding	chr20:3753508-3767781	1.19074e-14	7.00632e-10	1.06364	0.93	0.572
Cajal-Retzius	YIF1B	HSAGENE0049805	ENSG00000167645	other	protein-coding	chr19:38303558-38317273	6.82182e-19	4.01396e-14	1.06241	0.947	0.503
Cajal-Retzius	SLC45A1	HSAGENE0008843	ENSG00000162426	other	protein-coding	chr1:8318101-8344175	6.29573e-37	3.70441e-32	1.06155	0.877	0.207
Cajal-Retzius	MRPL35	HSAGENE0059609	ENSG00000132313	other	protein-coding	chr2:86199355-86213794	9.03157e-24	5.31418e-19	1.06154	0.93	0.357
Cajal-Retzius	RHOV	HSAGENE0032033	ENSG00000104140	other	protein-coding	chr15:40872214-40874234	1.27683e-52	7.51287e-48	1.06105	0.702	0.093
Cajal-Retzius	IRGQ	HSAGENE0050328	ENSG00000167378	other	protein-coding	chr19:43584369-43596175	4.81796e-19	2.83489e-14	1.06048	0.947	0.527
Cajal-Retzius	SLC36A4	HSAGENE0019128	ENSG00000180773	other	protein-coding	chr11:93144174-93197991	6.985e-25	4.10998e-20	1.0603	0.912	0.337
Cajal-Retzius	LINC00641	HSAGENE0028216	ENSG00000258441	lncRNA	Human-specific	chr14:21200079-21206900	2.61224e-24	1.53704e-19	1.05999	0.877	0.324
Cajal-Retzius	AGPAT3	HSAGENE0063998	ENSG00000160216	other	protein-coding	chr21:43865189-43987592	4.70019e-18	2.76559e-13	1.05962	0.912	0.427
Cajal-Retzius	DCTN1	HSAGENE0059244	ENSG00000204843	other	protein-coding	chr2:74361154-74392087	9.26434e-18	5.45114e-13	1.05959	0.982	0.738
Cajal-Retzius	DHCR24	HSAGENE0008043	ENSG00000116133	other	protein-coding	chr1:54849538-54887195	1.33049e-18	7.82862e-14	1.05948	0.93	0.501
Cajal-Retzius	PCDH7	HSAGENE0075483	ENSG00000169851	other	protein-coding	chr4:30720415-31146805	5.86109e-18	3.44866e-13	1.05926	0.895	0.403
Cajal-Retzius	TPRN	HSAGENE0101889	ENSG00000176058	other	protein-coding	chr9:137191617-137204193	8.75814e-20	5.15329e-15	1.0591	0.667	0.202
Cajal-Retzius	SBF1	HSAGENE0066922	ENSG00000100241	other	protein-coding	chr22:50444326-50475035	2.0039e-19	1.17909e-14	1.05891	0.982	0.503
Cajal-Retzius	DNAJC4	HSAGENE0017593	ENSG00000110011	other	protein-coding	chr11:64230278-64234389	2.05173e-19	1.20724e-14	1.05859	0.877	0.387
Cajal-Retzius	MDP1	HSAGENE0028540	ENSG00000213920	other	protein-coding	chr14:24213943-24216070	5.61196e-45	3.30208e-40	1.05799	0.825	0.15
Cajal-Retzius	NDUFA12	HSAGENE0024360	ENSG00000184752	other	protein-coding	chr12:94877259-95003748	9.99695e-16	5.88221e-11	1.05773	1	0.854
Cajal-Retzius	PRDX5	HSAGENE0017614	ENSG00000126432	other	protein-coding	chr11:64318082-64322120	9.56966e-18	5.63079e-13	1.05708	1	0.97
Cajal-Retzius	GNAZ	HSAGENE0065167	ENSG00000128266	other	protein-coding	chr22:23070519-23125210	4.45347e-16	2.62042e-11	1.05685	0.947	0.607
Cajal-Retzius	SCG5	HSAGENE0031747	ENSG00000166922	other	protein-coding	chr15:32641676-32697098	8.56827e-14	5.04157e-09	1.05666	0.965	0.822
Cajal-Retzius	KLHL21	HSAGENE0008399	ENSG00000162413	other	protein-coding	chr1:6590724-6614607	1.57891e-30	9.29028e-26	1.05614	0.684	0.152
Cajal-Retzius	KRTCAP3	HSAGENE0057570	ENSG00000157992	other	protein-coding	chr2:27442366-27446481	2.33764e-66	1.37547e-61	1.05478	0.368	0.02
Cajal-Retzius	SYT11	HSAGENE0002224	ENSG00000132718	other	protein-coding	chr1:155859473-155885574	5.26165e-17	3.09596e-12	1.05364	1	0.795
Cajal-Retzius	PDHA1	HSAGENE0106145	ENSG00000131828	other	protein-coding	chrX:19343893-19362020	7.98215e-16	4.6967e-11	1.0528	0.982	0.666
Cajal-Retzius	DACT1	HSAGENE0029488	ENSG00000165617	other	protein-coding	chr14:58634068-58648321	3.97419e-17	2.33841e-12	1.05217	1	0.684
Cajal-Retzius	PREPL	HSAGENE0058136	ENSG00000138078	other	protein-coding	chr2:44316281-44361862	1.4855e-15	8.74068e-11	1.05203	0.965	0.752
Cajal-Retzius	ELFN2	HSAGENE0065975	ENSG00000166897	other	protein-coding	chr22:37367960-37427479	6.86842e-22	4.04138e-17	1.05184	0.947	0.451
Cajal-Retzius	LAPTM4A	HSAGENE0055681	ENSG00000068697	other	protein-coding	chr2:20032382-20051676	1.85538e-14	1.09171e-09	1.05128	0.982	0.805
Cajal-Retzius	WNT5A	HSAGENE0071661	ENSG00000114251	other	protein-coding	chr3:55465641-55490539	2.05215e-20	1.20749e-15	1.05082	0.474	0.102
Cajal-Retzius	DAPK1	HSAGENE0103989	ENSG00000196730	other	protein-coding	chr9:87497228-87709216	2.16854e-22	1.27597e-17	1.05078	0.982	0.484
Cajal-Retzius	SERINC5	HSAGENE0082112	ENSG00000164300	other	protein-coding	chr5:80111651-80256066	3.35899e-21	1.97643e-16	1.05053	0.93	0.432
Cajal-Retzius	SLC25A11	HSAGENE0041978	ENSG00000108528	other	protein-coding	chr17:4937130-4940053	3.38137e-17	1.9896e-12	1.05038	1	0.657
Cajal-Retzius	FAM3A	HSAGENE0105964	ENSG00000071889	other	protein-coding	chrX:154506100-154516258	5.15919e-26	3.03567e-21	1.04959	0.947	0.362
Cajal-Retzius	KNDC1	HSAGENE0010804	ENSG00000171798	other	protein-coding	chr10:133160219-133226412	7.32659e-26	4.31097e-21	1.04834	0.825	0.247
Cajal-Retzius	SCRN1	HSAGENE0092939	ENSG00000136193	other	protein-coding	chr7:29920104-29990289	1.30103e-15	7.65527e-11	1.04792	0.947	0.609
Cajal-Retzius	ECH1	HSAGENE0049849	ENSG00000104823	other	protein-coding	chr19:38815404-38831841	1.47533e-15	8.68085e-11	1.04677	1	0.776
Cajal-Retzius	SHISA2	HSAGENE0025371	ENSG00000180730	other	protein-coding	chr13:26044562-26052022	4.92025e-29	2.89507e-24	1.04638	0.772	0.204
Cajal-Retzius	AMDHD2	HSAGENE0035647	ENSG00000162066	other	protein-coding	chr16:2520346-2531634	1.88149e-31	1.10707e-26	1.04613	0.877	0.232
Cajal-Retzius	KALRN	HSAGENE0067758	ENSG00000160145	other	protein-coding	chr3:124033353-124726325	2.41922e-16	1.42347e-11	1.04569	1	0.74
Cajal-Retzius	ADGRB1	HSAGENE0097156	ENSG00000181790	other	protein-coding	chr8:142449430-142545014	1.98492e-22	1.16793e-17	1.04466	0.912	0.36
Cajal-Retzius	RPS6KA2	HSAGENE0086571	ENSG00000071242	other	protein-coding	chr6:166409364-166906451	4.57469e-17	2.69175e-12	1.04418	0.93	0.494
Cajal-Retzius	APLP2	HSAGENE0015319	ENSG00000084234	other	protein-coding	chr11:130068147-130144854	1.31438e-15	7.73379e-11	1.04391	1	0.906
Cajal-Retzius	TACR1	HSAGENE0059302	ENSG00000115353	other	protein-coding	chr2:75046463-75199520	7.74944e-144	4.55977e-139	1.04369	0.404	0.009
Cajal-Retzius	UBE2G1	HSAGENE0041429	ENSG00000132388	other	protein-coding	chr17:4269259-4366628	2.13845e-18	1.25827e-13	1.04364	0.965	0.522
Cajal-Retzius	MYO1E	HSAGENE0032797	ENSG00000157483	other	protein-coding	chr15:59132434-59372871	1.33267e-31	7.84141e-27	1.04341	0.632	0.121
Cajal-Retzius	TESMIN	HSAGENE0018082	ENSG00000132749	other	protein-coding	chr11:68707225-68751520	4.33467e-125	2.55052e-120	1.04318	0.386	0.01
Cajal-Retzius	SPRING1	HSAGENE0020250	ENSG00000111412	other	protein-coding	chr12:116710171-116738071	1.92256e-26	1.13123e-21	1.04306	0.895	0.292
Cajal-Retzius	db_XLOC_029977	HSAGENE0093131	db_XLOC_029977	lncRNA	Human-specific	chr7:346856-352090	4.31494e-173	2.53891e-168	1.04273	0.281	0.003
Cajal-Retzius	RIOK3	HSAGENE0044742	ENSG00000101782	other	protein-coding	chr18:23453277-23486603	2.04469e-18	1.20309e-13	1.04268	0.965	0.441
Cajal-Retzius	BOK	HSAGENE0057291	ENSG00000176720	other	protein-coding	chr2:241551424-241574217	1.27826e-22	7.52129e-18	1.04262	0.86	0.307
Cajal-Retzius	NUDT8	HSAGENE0017999	ENSG00000167799	other	protein-coding	chr11:67627938-67629937	1.75321e-34	1.03159e-29	1.04247	0.632	0.115
Cajal-Retzius	ACSS2	HSAGENE0061290	ENSG00000131069	other	protein-coding	chr20:34872146-34928135	3.76817e-30	2.21719e-25	1.04234	0.86	0.238
Cajal-Retzius	HSPA12A	HSAGENE0010137	ENSG00000165868	other	protein-coding	chr10:116671126-116850251	1.01592e-19	5.97767e-15	1.04173	0.877	0.383
Cajal-Retzius	NUDT15	HSAGENE0026083	ENSG00000136159	other	protein-coding	chr13:48037724-48047221	1.90709e-32	1.12213e-27	1.04165	0.825	0.201
Cajal-Retzius	ST3GAL4	HSAGENE0015210	ENSG00000110080	other	protein-coding	chr11:126355640-126471149	1.17598e-43	6.91945e-39	1.04083	0.789	0.142
Cajal-Retzius	NDUFA9	HSAGENE0022250	ENSG00000139180	other	protein-coding	chr12:4649095-4699739	1.02883e-14	6.05362e-10	1.04061	0.93	0.617
Cajal-Retzius	MAPRE3	HSAGENE0057511	ENSG00000084764	other	protein-coding	chr2:26970606-27027219	1.22622e-17	7.2151e-13	1.04023	0.965	0.622
Cajal-Retzius	DSP	HSAGENE0089242	ENSG00000096696	other	protein-coding	chr6:7541496-7586714	2.43224e-24	1.43113e-19	1.03953	0.316	0.04
Cajal-Retzius	SCARB1	HSAGENE0020810	ENSG00000073060	other	protein-coding	chr12:124776856-124882668	8.12247e-23	4.77926e-18	1.03842	0.93	0.376
Cajal-Retzius	GABARAPL1	HSAGENE0019546	ENSG00000139112	other	protein-coding	chr12:10212458-10223128	4.74252e-19	2.7905e-14	1.03835	0.93	0.438
Cajal-Retzius	EMC10	HSAGENE0051128	ENSG00000161671	other	protein-coding	chr19:50476400-50509902	1.32777e-16	7.81262e-12	1.03832	0.947	0.605
Cajal-Retzius	C2orf15	HSAGENE0060180	ENSG00000273045	other	protein-coding	chr2:99141707-99151669	7.38286e-33	4.34408e-28	1.03809	0.316	0.03
Cajal-Retzius	FITM2	HSAGENE0061760	ENSG00000197296	other	protein-coding	chr20:44302840-44311202	1.45164e-21	8.54144e-17	1.0378	0.596	0.144
Cajal-Retzius	NRG1	HSAGENE0098087	ENSG00000157168	other	protein-coding	chr8:31639222-32855666	5.0318e-17	2.96071e-12	1.03771	0.982	0.549
Cajal-Retzius	SRD5A1	HSAGENE0081651	ENSG00000145545	other	protein-coding	chr5:6633427-6674386	1.35051e-20	7.9464e-16	1.03719	0.982	0.486
Cajal-Retzius	LINC00467	HSAGENE0004586	ENSG00000153363	lncRNA	90 Mya	chr1:211382736-211435570	7.24517e-25	4.26306e-20	1.03659	0.491	0.091
Cajal-Retzius	INA	HSAGENE0009745	ENSG00000148798	other	protein-coding	chr10:103277138-103290707	3.94664e-17	2.3222e-12	1.03598	1	0.863
Cajal-Retzius	LRRC3	HSAGENE0064041	ENSG00000160233	other	protein-coding	chr21:44455510-44462196	2.76381e-34	1.62622e-29	1.03542	0.649	0.123
Cajal-Retzius	FBXL15	HSAGENE0009666	ENSG00000107872	other	protein-coding	chr10:102418341-102423291	1.58936e-17	9.35181e-13	1.03355	0.93	0.473
Cajal-Retzius	SLC4A10	HSAGENE0054631	ENSG00000144290	other	protein-coding	chr2:161424332-161985282	5.00171e-17	2.94301e-12	1.03337	0.947	0.409
Cajal-Retzius	BLCAP	HSAGENE0061476	ENSG00000166619	other	protein-coding	chr20:37492472-37527931	7.90984e-16	4.65415e-11	1.03321	0.982	0.749
Cajal-Retzius	RTN4R	HSAGENE0064832	ENSG00000040608	other	protein-coding	chr22:20241415-20283246	7.67285e-29	4.5147e-24	1.03287	0.86	0.253
Cajal-Retzius	C22orf39	HSAGENE0064768	ENSG00000242259	other	protein-coding	chr22:19351368-19447711	2.22043e-20	1.3065e-15	1.03081	0.947	0.457
Cajal-Retzius	MINK1	HSAGENE0041882	ENSG00000141503	other	protein-coding	chr17:4833318-4898135	4.00863e-22	2.35868e-17	1.03027	0.93	0.376
Cajal-Retzius	ARSF	HSAGENE0106358	ENSG00000062096	other	protein-coding	chrX:3041471-3112798	9.06098e-72	5.33148e-67	1.03007	0.561	0.044
Cajal-Retzius	GALNT17	HSAGENE0094648	ENSG00000185274	other	protein-coding	chr7:71131344-71713601	1.2433e-35	7.31557e-31	1.02986	0.825	0.197
Cajal-Retzius	STXBP1	HSAGENE0101135	ENSG00000136854	other	protein-coding	chr9:127579370-127696320	2.45129e-18	1.44234e-13	1.02975	1	0.89
Cajal-Retzius	AC005906.2	HSAGENE0022414	ENSG00000256654	lncRNA	90 Mya	chr12:4909867-5026012	3.66288e-94	2.15524e-89	1.02943	0.386	0.015
Cajal-Retzius	RRAGB	HSAGENE0107072	ENSG00000083750	other	protein-coding	chrX:55717749-55758774	2.76273e-21	1.62559e-16	1.02937	0.93	0.483
Cajal-Retzius	PLPPR2	HSAGENE0047583	ENSG00000105520	other	protein-coding	chr19:11355386-11365809	1.30752e-16	7.69344e-12	1.02922	0.982	0.755
Cajal-Retzius	LSM4	HSAGENE0048396	ENSG00000130520	other	protein-coding	chr19:18306236-18323112	3.76501e-15	2.21533e-10	1.02873	0.982	0.719
Cajal-Retzius	C11orf68	HSAGENE0017796	ENSG00000175573	other	protein-coding	chr11:65916810-65919062	2.39256e-28	1.40778e-23	1.02865	0.877	0.284
Cajal-Retzius	ADAMTSL2	HSAGENE0101590	ENSG00000197859	other	protein-coding	chr9:133532164-133575519	7.18293e-43	4.22644e-38	1.02801	0.772	0.14
Cajal-Retzius	TXNP6	HSAGENE0076810	ENSG00000234036	pseudogene	pseudogene	chr4:76958860-76959169	1.88023e-56	1.10633e-51	1.02786	0.807	0.121
Cajal-Retzius	LRTM1	HSAGENE0071647	ENSG00000144771	other	protein-coding	chr3:54918231-54967088	2.07853e-36	1.223e-31	1.02771	0.281	0.021
Cajal-Retzius	MOCS2	HSAGENE0081230	ENSG00000164172	other	protein-coding	chr5:53095679-53110063	9.2691e-19	5.45394e-14	1.02769	0.947	0.447
Cajal-Retzius	MYO19	HSAGENE0040932	ENSG00000278259	other	protein-coding	chr17:36495636-36543435	3.81024e-29	2.24195e-24	1.02755	0.912	0.289
Cajal-Retzius	AL162231.2	HSAGENE0102664	ENSG00000230074	lncRNA	25 Mya	chr9:34665534-34682350	2.37816e-40	1.39931e-35	1.02742	0.561	0.077
Cajal-Retzius	RNF14	HSAGENE0078939	ENSG00000013561	other	protein-coding	chr5:141958328-141990292	6.85579e-24	4.03395e-19	1.02713	0.947	0.376
Cajal-Retzius	XK	HSAGENE0106452	ENSG00000047597	other	protein-coding	chrX:37685791-37732130	1.20346e-74	7.08115e-70	1.02694	0.439	0.025
Cajal-Retzius	HSAGENE0031512	HSAGENE0031512	XLOC_008927	lncRNA	90 Mya	chr15:25356673-25359240	1.70197e-34	1.00144e-29	1.02677	0.491	0.068
Cajal-Retzius	CECR7	HSAGENE0064585	ENSG00000237438	pseudogene	pseudogene	chr22:17036475-17060961	9.1347e-78	5.37486e-73	1.02658	0.456	0.026
Cajal-Retzius	MAGI2-AS3	HSAGENE0095162	ENSG00000234456	lncRNA	90 Mya	chr7:79452877-79471208	2.29616e-21	1.35106e-16	1.02649	0.877	0.321
Cajal-Retzius	GIPC1	HSAGENE0048010	ENSG00000123159	other	protein-coding	chr19:14477586-14496149	4.79682e-28	2.82245e-23	1.02643	0.895	0.28
Cajal-Retzius	CHP1	HSAGENE0032055	ENSG00000187446	other	protein-coding	chr15:41230839-41281887	3.51708e-20	2.06945e-15	1.02586	0.965	0.475
Cajal-Retzius	PDHB	HSAGENE0071760	ENSG00000168291	other	protein-coding	chr3:58427630-58433857	1.0126e-16	5.95813e-12	1.02563	0.982	0.609
Cajal-Retzius	SERINC3	HSAGENE0061772	ENSG00000132824	other	protein-coding	chr20:44496221-44522086	9.30824e-16	5.47697e-11	1.02489	0.947	0.621
Cajal-Retzius	TMEM158	HSAGENE0071007	ENSG00000249992	other	protein-coding	chr3:45224466-45226287	3.03236e-20	1.78424e-15	1.02464	0.912	0.451
Cajal-Retzius	C19orf12	HSAGENE0049120	ENSG00000131943	other	protein-coding	chr19:29691265-29715789	3.54846e-24	2.08791e-19	1.02406	0.965	0.4
Cajal-Retzius	ZNF33B	HSAGENE0011876	ENSG00000196693	other	protein-coding	chr10:42574185-42638612	1.11669e-19	6.57057e-15	1.02344	0.947	0.404
Cajal-Retzius	SRPRB	HSAGENE0068234	ENSG00000144867	other	protein-coding	chr3:133784023-133825772	2.66007e-20	1.56518e-15	1.02344	0.895	0.389
Cajal-Retzius	SLC25A4	HSAGENE0074929	ENSG00000151729	other	protein-coding	chr4:185143266-185150382	2.70854e-15	1.5937e-10	1.02297	1	0.803
Cajal-Retzius	LINC01963	HSAGENE0056245	ENSG00000260804	lncRNA	25 Mya	chr2:216214289-216220272	2.29528e-26	1.35054e-21	1.02268	0.912	0.315
Cajal-Retzius	NEIL2	HSAGENE0096454	ENSG00000154328	other	protein-coding	chr8:11769639-11787345	2.67925e-30	1.57647e-25	1.0226	0.895	0.254
Cajal-Retzius	SNX21	HSAGENE0061870	ENSG00000124104	other	protein-coding	chr20:45833634-45849917	3.82941e-36	2.25323e-31	1.0223	0.825	0.19
Cajal-Retzius	HSAGENE0090338	HSAGENE0090338	XLOC_026506	lncRNA	other	chr7:102690597-102691717	2.18798e-94	1.28741e-89	1.02126	0.614	0.039
Cajal-Retzius	HSAGENE0067175	HSAGENE0067175	XLOC_020500	lncRNA	other	chr3:101835169-101837367	5.80357e-78	3.41482e-73	1.02074	0.579	0.042
Cajal-Retzius	PPARGC1B	HSAGENE0079169	ENSG00000155846	other	protein-coding	chr5:149730216-149855022	4.30987e-75	2.53593e-70	1.02057	0.614	0.05
Cajal-Retzius	AL157700.1	HSAGENE0107207	ENSG00000260118	lncRNA	25 Mya	chrX:68013389-68040978	1.16363e-31	6.84682e-27	1.02046	0.456	0.064
Cajal-Retzius	PIK3CB	HSAGENE0068410	ENSG00000051382	other	protein-coding	chr3:138652698-138834928	1.00407e-27	5.90798e-23	1.02027	0.895	0.286
Cajal-Retzius	NAP1L3	HSAGENE0107696	ENSG00000186310	other	protein-coding	chrX:93670930-93673578	1.0121e-15	5.95517e-11	1.0202	0.947	0.636
Cajal-Retzius	POLR2L	HSAGENE0018836	ENSG00000177700	other	protein-coding	chr11:837356-842529	1.22685e-14	7.2188e-10	1.02015	1	0.9
Cajal-Retzius	CAPN8	HSAGENE0004989	ENSG00000203697	other	protein-coding	chr1:223538007-223713294	3.10605e-83	1.8276e-78	1.02003	0.263	0.007
Cajal-Retzius	PLBD2	HSAGENE0020107	ENSG00000151176	other	protein-coding	chr12:113358566-113392489	2.46662e-24	1.45136e-19	1.01867	0.912	0.355
Cajal-Retzius	NDUFV3	HSAGENE0063924	ENSG00000160194	other	protein-coding	chr21:42879532-42913412	3.8837e-15	2.28517e-10	1.01847	0.982	0.728
Cajal-Retzius	DGAT2	HSAGENE0018518	ENSG00000062282	other	protein-coding	chr11:75759512-75801535	3.13703e-46	1.84583e-41	1.01846	0.386	0.032
Cajal-Retzius	DUSP28	HSAGENE0057213	ENSG00000188542	other	protein-coding	chr2:240560054-240565256	6.99812e-37	4.11769e-32	1.01823	0.825	0.182
Cajal-Retzius	NLN	HSAGENE0081623	ENSG00000123213	other	protein-coding	chr5:65722205-65871725	1.69822e-16	9.99231e-12	1.01822	0.93	0.522
Cajal-Retzius	IFI27L1	HSAGENE0030708	ENSG00000165948	other	protein-coding	chr14:94081242-94103846	1.26748e-22	7.45784e-18	1.0175	0.912	0.363
Cajal-Retzius	ZNF771	HSAGENE0036080	ENSG00000179965	other	protein-coding	chr16:30407414-30431108	2.73808e-29	1.61109e-24	1.01579	0.895	0.268
Cajal-Retzius	FAHD2B	HSAGENE0060093	ENSG00000144199	other	protein-coding	chr2:97083522-97094882	1.32071e-32	7.77105e-28	1.0157	0.825	0.211
Cajal-Retzius	CCDC85A	HSAGENE0058525	ENSG00000055813	other	protein-coding	chr2:56183990-56386172	4.7482e-107	2.79384e-102	1.01564	0.667	0.041
Cajal-Retzius	CDK5	HSAGENE0092003	ENSG00000164885	other	protein-coding	chr7:151053815-151057897	9.91234e-18	5.83242e-13	1.01542	0.965	0.538
Cajal-Retzius	MIR193BHG	HSAGENE0034972	ENSG00000262454	lncRNA	90 Mya	chr16:14301389-14331148	2.11981e-27	1.2473e-22	1.01528	0.596	0.124
Cajal-Retzius	KLC2	HSAGENE0017845	ENSG00000174996	other	protein-coding	chr11:66257294-66267985	2.58831e-21	1.52296e-16	1.01518	0.947	0.42
Cajal-Retzius	PTPN18	HSAGENE0053874	ENSG00000072135	other	protein-coding	chr2:130355978-130375433	5.36162e-21	3.15478e-16	1.01432	0.947	0.452
Cajal-Retzius	PLAAT3	HSAGENE0017508	ENSG00000176485	other	protein-coding	chr11:63573195-63616883	4.65025e-33	2.7362e-28	1.01394	0.825	0.201
Cajal-Retzius	GCAT	HSAGENE0066024	ENSG00000100116	other	protein-coding	chr22:37807905-37817176	8.02155e-37	4.71988e-32	1.01253	0.807	0.173
Cajal-Retzius	BBS4	HSAGENE0033385	ENSG00000140463	other	protein-coding	chr15:72686179-72738480	2.48112e-23	1.45989e-18	1.0115	0.825	0.254
Cajal-Retzius	LINC00316	HSAGENE0064116	ENSG00000237664	lncRNA	25 Mya	chr21:45338590-45341990	0	0	1.01119	0.351	0.001
Cajal-Retzius	TRIM14	HSAGENE0104477	ENSG00000106785	other	protein-coding	chr9:98069275-98119364	1.48229e-33	8.7218e-29	1.01025	0.544	0.084
Cajal-Retzius	SLC4A8	HSAGENE0022611	ENSG00000050438	other	protein-coding	chr12:51391317-51515763	1.4062e-20	8.2741e-16	1.01012	0.93	0.422
Cajal-Retzius	NCOR2	HSAGENE0020772	ENSG00000196498	other	protein-coding	chr12:124324249-124567594	1.01694e-18	5.98367e-14	1.00825	0.895	0.415
Cajal-Retzius	HSAGENE0062580	HSAGENE0062580	XLOC_018300	other	protein-coding	chr20:61308055-61312545	4.22524e-34	2.48613e-29	1.00771	0.456	0.059
Cajal-Retzius	THRA	HSAGENE0041151	ENSG00000126351	other	protein-coding	chr17:40058290-40095395	2.68072e-16	1.57734e-11	1.00744	0.982	0.744
Cajal-Retzius	MYOZ1	HSAGENE0012941	ENSG00000177791	other	protein-coding	chr10:73631612-73641474	2.70899e-111	1.59397e-106	1.00675	0.333	0.008
Cajal-Retzius	NIPA1	HSAGENE0031409	ENSG00000170113	other	protein-coding	chr15:22773063-22829937	9.4382e-27	5.55343e-22	1.00576	0.86	0.278
Cajal-Retzius	LPCAT1	HSAGENE0079009	ENSG00000153395	other	protein-coding	chr5:1456480-1523962	1.46111e-18	8.5972e-14	1.00495	0.947	0.466
Cajal-Retzius	THY1	HSAGENE0014878	ENSG00000154096	other	protein-coding	chr11:119415476-119424985	1.77343e-14	1.04349e-09	1.00472	1	0.735
Cajal-Retzius	ARHGEF17	HSAGENE0018358	ENSG00000110237	other	protein-coding	chr11:73308276-73369470	2.56298e-25	1.50805e-20	1.00389	0.877	0.307
Cajal-Retzius	ANKH	HSAGENE0079067	ENSG00000154122	other	protein-coding	chr5:14704509-14871830	5.74485e-17	3.38027e-12	1.00321	0.912	0.488
Cajal-Retzius	DLK2	HSAGENE0088424	ENSG00000171462	other	protein-coding	chr6:43450352-43456632	1.64315e-34	9.66831e-30	1.00312	0.789	0.176
Cajal-Retzius	ABHD14A	HSAGENE0071507	ENSG00000248487	other	protein-coding	chr3:51971426-51981812	1.03056e-19	6.06383e-15	1.00285	0.982	0.55
Cajal-Retzius	CTXN1	HSAGENE0052409	ENSG00000178531	other	protein-coding	chr19:7924046-7926135	4.61719e-17	2.71675e-12	1.00284	0.982	0.632
Cajal-Retzius	PCSK1N	HSAGENE0106795	ENSG00000102109	other	protein-coding	chrX:48831096-48835610	2.82308e-15	1.6611e-10	1.00243	1	0.94
Cajal-Retzius	NUDT16	HSAGENE0068157	ENSG00000198585	other	protein-coding	chr3:131381671-131388830	1.40371e-27	8.25941e-23	1.00162	0.877	0.281
Cajal-Retzius	NOP14-AS1	HSAGENE0075453	ENSG00000249673	lncRNA	90 Mya	chr4:2934882-2961738	1.19556e-26	7.03467e-22	1.00161	0.702	0.166
Cajal-Retzius	UBE3C	HSAGENE0092257	ENSG00000009335	other	protein-coding	chr7:157138916-157269623	2.64823e-22	1.55822e-17	1.00112	0.93	0.395
Cajal-Retzius	ELL2	HSAGENE0082538	ENSG00000118985	other	protein-coding	chr5:95885045-95961901	1.00501e-23	5.9135e-19	1.0002	0.754	0.223
Cajal-Retzius	TAL2	HSAGENE0100367	ENSG00000186051	other	protein-coding	chr9:105655613-105666686	2.83593e-36	1.66866e-31	1.00005	0.719	0.14
Cajal-Retzius	MRPL49	HSAGENE0017692	ENSG00000149792	other	protein-coding	chr11:65122183-65127441	3.74829e-27	2.20549e-22	0.999757	0.965	0.332
Cajal-Retzius	MZT2A	HSAGENE0053957	ENSG00000173272	other	protein-coding	chr2:131464542-131493151	2.26987e-19	1.33559e-14	0.9996	0.982	0.571
Cajal-Retzius	USB1	HSAGENE0037206	ENSG00000103005	other	protein-coding	chr16:57999546-58021622	4.46545e-24	2.62747e-19	0.999457	0.93	0.338
Cajal-Retzius	PCYT2	HSAGENE0044016	ENSG00000185813	other	protein-coding	chr17:81900114-81911432	1.73434e-29	1.02049e-24	0.998457	0.912	0.291
Cajal-Retzius	PCMT1	HSAGENE0085962	ENSG00000120265	other	protein-coding	chr6:149749443-149811420	1.13177e-13	6.65934e-09	0.998286	0.965	0.803
Cajal-Retzius	VDAC1	HSAGENE0078451	ENSG00000213585	other	protein-coding	chr5:133971871-134004975	1.27996e-13	7.53131e-09	0.997874	0.982	0.833
Cajal-Retzius	SAA1	HSAGENE0015716	ENSG00000173432	other	protein-coding	chr11:18266260-18269977	1.13168e-209	6.65881e-205	0.997468	0.281	0.002
Cajal-Retzius	SUMO3	HSAGENE0064081	ENSG00000184900	other	protein-coding	chr21:44805594-44818779	9.53569e-16	5.6108e-11	0.996325	1	0.737
Cajal-Retzius	SLC2A4RG	HSAGENE0062813	ENSG00000125520	other	protein-coding	chr20:63739776-63744050	3.16709e-36	1.86352e-31	0.995597	0.86	0.202
Cajal-Retzius	HSAGENE0074386	HSAGENE0074386	XLOC_022909	other	other	chr4:164272978-164278358	8.83406e-24	5.19796e-19	0.995316	0.754	0.213
Cajal-Retzius	DYNC1LI1	HSAGENE0070554	ENSG00000144635	other	protein-coding	chr3:32525974-32570858	6.28786e-15	3.69978e-10	0.995278	0.93	0.617
Cajal-Retzius	DCK	HSAGENE0076608	ENSG00000156136	other	protein-coding	chr4:70992538-71031164	5.97815e-18	3.51754e-13	0.994552	0.982	0.503
Cajal-Retzius	ST8SIA1	HSAGENE0021543	ENSG00000111728	other	protein-coding	chr12:22063697-22437041	1.06491e-20	6.2659e-16	0.994109	0.825	0.31
Cajal-Retzius	ASTN1	HSAGENE0003316	ENSG00000152092	other	protein-coding	chr1:176857302-177164973	5.76359e-19	3.3913e-14	0.994059	0.912	0.447
Cajal-Retzius	ZSCAN5A	HSAGENE0051827	ENSG00000131848	other	protein-coding	chr19:56219670-56368383	1.27048e-37	7.4755e-33	0.994035	0.702	0.129
Cajal-Retzius	NTAN1	HSAGENE0035020	ENSG00000157045	other	protein-coding	chr16:15037853-15056079	2.736e-27	1.60986e-22	0.993969	0.93	0.315
Cajal-Retzius	PEG13	HSAGENE0097041	ENSG00000282164	lncRNA	25 Mya	chr8:140094442-140100868	7.98619e-29	4.69907e-24	0.993836	0.614	0.128
Cajal-Retzius	SURF4	HSAGENE0101572	ENSG00000148248	other	protein-coding	chr9:133361450-133376166	2.30558e-15	1.3566e-10	0.993727	0.965	0.582
Cajal-Retzius	GS1-124K5.4	HSAGENE0094439	ENSG00000237310	lncRNA	25 Mya	chr7:66493517-66496248	8.50855e-48	5.00643e-43	0.993018	0.772	0.128
Cajal-Retzius	ARHGAP39	HSAGENE0097390	ENSG00000147799	other	protein-coding	chr8:144529179-144685745	1.54412e-27	9.0856e-23	0.992888	0.842	0.254
Cajal-Retzius	MPC1	HSAGENE0086566	ENSG00000060762	other	protein-coding	chr6:166364868-166383031	1.73174e-15	1.01896e-10	0.992725	0.982	0.661
Cajal-Retzius	IFITM10	HSAGENE0015654	ENSG00000244242	other	protein-coding	chr11:1732406-1750692	1.16605e-106	6.86105e-102	0.99245	0.614	0.034
Cajal-Retzius	YWHAH	HSAGENE0065712	ENSG00000128245	other	protein-coding	chr22:31944340-31957603	4.32151e-16	2.54277e-11	0.99213	1	0.859
Cajal-Retzius	PSPHP1	HSAGENE0093893	ENSG00000226278	pseudogene	pseudogene	chr7:55764797-55773753	1.49214e-17	8.77972e-13	0.991443	0.895	0.423
Cajal-Retzius	PIANP	HSAGENE0023467	ENSG00000139200	other	protein-coding	chr12:6693437-6700815	6.34887e-17	3.73568e-12	0.990652	0.912	0.5
Cajal-Retzius	C1QTNF1	HSAGENE0043721	ENSG00000173918	other	protein-coding	chr17:79022934-79049788	6.82726e-107	4.01716e-102	0.990638	0.439	0.017
Cajal-Retzius	RAPGEFL1	HSAGENE0041170	ENSG00000108352	other	protein-coding	chr17:40175544-40195656	2.92794e-30	1.7228e-25	0.990364	0.842	0.225
Cajal-Retzius	CCDC187	HSAGENE0101761	ENSG00000260220	other	protein-coding	chr9:136249973-136309129	6.81592e-177	4.01049e-172	0.989972	0.351	0.005
Cajal-Retzius	ANKRD65	HSAGENE0001298	ENSG00000235098	other	protein-coding	chr1:1418224-1427036	4.84027e-41	2.84802e-36	0.988875	0.421	0.043
Cajal-Retzius	VTI1B	HSAGENE0029798	ENSG00000100568	other	protein-coding	chr14:67646125-67674838	4.25284e-17	2.50237e-12	0.987867	1	0.71
Cajal-Retzius	NAPB	HSAGENE0060712	ENSG00000125814	other	protein-coding	chr20:23374519-23421519	1.11692e-19	6.57198e-15	0.987122	0.947	0.475
Cajal-Retzius	ARV1	HSAGENE0005383	ENSG00000173409	other	protein-coding	chr1:230978981-231000733	6.20065e-24	3.64846e-19	0.986814	0.842	0.277
Cajal-Retzius	FBXL16	HSAGENE0037675	ENSG00000127585	other	protein-coding	chr16:692498-705860	1.26227e-19	7.42722e-15	0.986522	0.877	0.361
Cajal-Retzius	DESI1	HSAGENE0066344	ENSG00000100418	other	protein-coding	chr22:41598028-41621077	1.30788e-25	7.69556e-21	0.986509	0.947	0.355
Cajal-Retzius	FKBP8	HSAGENE0048416	ENSG00000105701	other	protein-coding	chr19:18531751-18544077	7.20254e-16	4.23797e-11	0.986001	1	0.659
Cajal-Retzius	NDUFS8	HSAGENE0018034	ENSG00000110717	other	protein-coding	chr11:68030617-68036644	7.58778e-15	4.46465e-10	0.985763	1	0.845
Cajal-Retzius	PIP4K2C	HSAGENE0023142	ENSG00000166908	other	protein-coding	chr12:57591174-57603428	2.43231e-37	1.43117e-32	0.985759	0.842	0.188
Cajal-Retzius	WFIKKN1	HSAGENE0037323	ENSG00000127578	other	protein-coding	chr16:629239-634117	1.16724e-46	6.86806e-42	0.985749	0.491	0.052
Cajal-Retzius	AP004609.3	HSAGENE0014819	ENSG00000278376	lncRNA	25 Mya	chr11:118791210-118794187	4.00034e-39	2.3538e-34	0.985133	0.649	0.107
Cajal-Retzius	EPB41L3	HSAGENE0045609	ENSG00000082397	other	protein-coding	chr18:5392321-5630700	1.88316e-19	1.10805e-14	0.985094	0.912	0.43
Cajal-Retzius	MPC2	HSAGENE0002987	ENSG00000143158	other	protein-coding	chr1:167916675-167937072	9.47629e-15	5.57585e-10	0.984684	0.982	0.75
Cajal-Retzius	EYA2	HSAGENE0061940	ENSG00000064655	other	protein-coding	chr20:46894624-47188962	6.88468e-46	4.05094e-41	0.984663	0.456	0.045
Cajal-Retzius	TMEM14A	HSAGENE0088731	ENSG00000096092	other	protein-coding	chr6:52671075-52686614	5.05468e-14	2.97417e-09	0.984099	0.982	0.785
Cajal-Retzius	db_XLOC_024324	HSAGENE0077196	db_XLOC_024324	lncRNA	Human-specific	chr4:89724125-89728593	7.33598e-62	4.31649e-57	0.983527	0.737	0.087
Cajal-Retzius	HSAGENE0042022	HSAGENE0042022	XLOC_011348	lncRNA	25 Mya	chr17:4990867-4992249	9.53479e-42	5.61027e-37	0.983105	0.649	0.102
Cajal-Retzius	FAM177A1	HSAGENE0028853	ENSG00000151327	other	protein-coding	chr14:35044907-35114708	5.37926e-16	3.16516e-11	0.982955	1	0.673
Cajal-Retzius	NDUFB9	HSAGENE0096675	ENSG00000147684	other	protein-coding	chr8:124539090-124580648	2.75291e-15	1.61981e-10	0.982366	1	0.885
Cajal-Retzius	PFKM	HSAGENE0022328	ENSG00000152556	other	protein-coding	chr12:48105139-48146415	1.13067e-15	6.65287e-11	0.982106	0.965	0.705
Cajal-Retzius	SLC29A4	HSAGENE0093768	ENSG00000164638	other	protein-coding	chr7:5274369-5307302	1.14088e-20	6.71293e-16	0.981989	0.947	0.455
Cajal-Retzius	KRTAP5-AS1	HSAGENE0015597	ENSG00000233930	lncRNA	90 Mya	chr11:1571353-1599184	1.50535e-45	8.8575e-41	0.980687	0.667	0.093
Cajal-Retzius	GHITM	HSAGENE0013339	ENSG00000165678	other	protein-coding	chr10:84139473-84154860	1.30984e-15	7.70712e-11	0.980678	1	0.829
Cajal-Retzius	SCRT1	HSAGENE0097350	ENSG00000261678	other	protein-coding	chr8:144330565-144336606	7.84199e-24	4.61423e-19	0.979111	0.86	0.284
Cajal-Retzius	LINC01351	HSAGENE0003763	ENSG00000237457	lncRNA	300 Mya	chr1:190475457-190481691	1.39849e-31	8.22869e-27	0.978878	0.737	0.162
Cajal-Retzius	PPP1R14B	HSAGENE0017599	ENSG00000173457	other	protein-coding	chr11:64244455-64246943	6.38154e-16	3.7549e-11	0.976973	0.982	0.676
Cajal-Retzius	ETFRF1	HSAGENE0021621	ENSG00000205707	other	protein-coding	chr12:25195216-25209645	1.58219e-23	9.30959e-19	0.976766	0.947	0.365
Cajal-Retzius	CLEC11A	HSAGENE0051171	ENSG00000105472	other	protein-coding	chr19:50718119-50725718	1.22567e-24	7.21182e-20	0.976756	0.912	0.336
Cajal-Retzius	IFIT1	HSAGENE0013537	ENSG00000185745	other	protein-coding	chr10:89392546-89406487	2.09786e-35	1.23438e-30	0.976535	0.667	0.118
Cajal-Retzius	PPP1R3F	HSAGENE0106848	ENSG00000049769	other	protein-coding	chrX:49269793-49301583	9.23824e-28	5.43578e-23	0.976277	0.737	0.186
Cajal-Retzius	CABLES1	HSAGENE0044733	ENSG00000134508	other	protein-coding	chr18:23134564-23260470	3.90481e-20	2.29759e-15	0.975015	0.368	0.064
Cajal-Retzius	GUCY1A2	HSAGENE0014258	ENSG00000152402	other	protein-coding	chr11:106674019-107018568	1.63496e-13	9.62012e-09	0.974765	0.912	0.576
Cajal-Retzius	MAP2K2	HSAGENE0050080	ENSG00000126934	other	protein-coding	chr19:4088678-4124190	3.2544e-18	1.91489e-13	0.974298	0.965	0.537
Cajal-Retzius	CDKN2D	HSAGENE0047484	ENSG00000129355	other	protein-coding	chr19:10566460-10569059	6.50864e-15	3.82968e-10	0.974213	0.982	0.702
Cajal-Retzius	ZDHHC2	HSAGENE0097479	ENSG00000104219	other	protein-coding	chr8:17156020-17224799	4.41585e-20	2.59828e-15	0.973907	0.789	0.295
Cajal-Retzius	SLC9A6	HSAGENE0105506	ENSG00000198689	other	protein-coding	chrX:135973841-136047269	6.05164e-19	3.56078e-14	0.973628	0.93	0.478
Cajal-Retzius	PDZD8	HSAGENE0010161	ENSG00000165650	other	protein-coding	chr10:117277110-117375440	5.18107e-29	3.04854e-24	0.973221	0.895	0.277
Cajal-Retzius	PSD3	HSAGENE0097545	ENSG00000156011	other	protein-coding	chr8:18527303-19084730	1.98711e-13	1.16921e-08	0.972893	0.93	0.634
Cajal-Retzius	TMEM38A	HSAGENE0048231	ENSG00000072954	other	protein-coding	chr19:16660267-16690028	1.87581e-25	1.10373e-20	0.972803	0.825	0.245
Cajal-Retzius	GOT2	HSAGENE0037245	ENSG00000125166	other	protein-coding	chr16:58707100-58734342	3.84817e-16	2.26426e-11	0.972763	0.965	0.632
Cajal-Retzius	L3MBTL4	HSAGENE0045803	ENSG00000154655	other	protein-coding	chr18:5954507-6415237	7.6153e-41	4.48084e-36	0.972682	0.737	0.129
Cajal-Retzius	HCN3	HSAGENE0002157	ENSG00000143630	other	protein-coding	chr1:155277428-155289848	1.75236e-19	1.03109e-14	0.972064	0.912	0.422
Cajal-Retzius	CMC1	HSAGENE0070452	ENSG00000187118	other	protein-coding	chr3:28241584-28332379	1.36007e-22	8.00263e-18	0.971611	0.912	0.365
Cajal-Retzius	MICOS13	HSAGENE0051895	ENSG00000174917	other	protein-coding	chr19:5678421-5680516	4.71904e-15	2.77668e-10	0.971154	1	0.73
Cajal-Retzius	IARS2	HSAGENE0004844	ENSG00000067704	other	protein-coding	chr1:220094115-220148191	8.53865e-19	5.02414e-14	0.971097	0.877	0.402
Cajal-Retzius	RTL8C	HSAGENE0105454	ENSG00000134590	other	protein-coding	chrX:135032355-135033546	9.80006e-16	5.76636e-11	0.971069	1	0.888
Cajal-Retzius	PNPLA6	HSAGENE0052349	ENSG00000032444	other	protein-coding	chr19:7534004-7561891	9.42588e-20	5.54619e-15	0.970559	0.895	0.372
Cajal-Retzius	PDIA3	HSAGENE0032226	ENSG00000167004	other	protein-coding	chr15:43746395-43773278	1.89243e-14	1.11351e-09	0.970069	0.965	0.721
Cajal-Retzius	TMEM126B	HSAGENE0018864	ENSG00000171204	other	protein-coding	chr11:85628573-85636539	1.08516e-18	6.38507e-14	0.969756	0.93	0.443
Cajal-Retzius	PTS	HSAGENE0014476	ENSG00000150787	other	protein-coding	chr11:112226367-112269955	5.47764e-17	3.22304e-12	0.969642	0.965	0.559
Cajal-Retzius	LOH12CR2	HSAGENE0020712	ENSG00000205791	lncRNA	25 Mya	chr12:12355094-12357693	1.18956e-42	6.99935e-38	0.968615	0.649	0.099
Cajal-Retzius	RGS11	HSAGENE0035716	ENSG00000076344	other	protein-coding	chr16:268301-275980	4.59191e-23	2.70188e-18	0.967543	0.93	0.377
Cajal-Retzius	PDE4A	HSAGENE0047474	ENSG00000065989	other	protein-coding	chr19:10404904-10469708	1.08326e-28	6.37393e-24	0.967344	0.895	0.252
Cajal-Retzius	TMEM223	HSAGENE0017455	ENSG00000168569	other	protein-coding	chr11:62771629-62792006	2.10646e-26	1.23944e-21	0.966185	0.93	0.306
Cajal-Retzius	UBE2Q1	HSAGENE0002080	ENSG00000160714	other	protein-coding	chr1:154548572-154559028	5.55264e-23	3.26718e-18	0.965999	0.895	0.344
Cajal-Retzius	THBS3	HSAGENE0002143	ENSG00000169231	other	protein-coding	chr1:155195573-155209192	3.48183e-31	2.04871e-26	0.965129	0.825	0.212
Cajal-Retzius	ATPAF1	HSAGENE0007652	ENSG00000123472	other	protein-coding	chr1:46632737-46673867	1.54107e-26	9.06764e-22	0.964693	0.912	0.31
Cajal-Retzius	AF274858.1	HSAGENE0105886	ENSG00000260081	pseudogene	pseudogene	chrX:153599315-153613937	1.7288e-30	1.01723e-25	0.964085	0.825	0.214
Cajal-Retzius	HSAGENE0039841	HSAGENE0039841	XLOC_011483	lncRNA	25 Mya	chr17:19196596-19196922	7.08504e-48	4.16884e-43	0.962863	0.772	0.123
Cajal-Retzius	C4orf50	HSAGENE0076269	ENSG00000181215	other	protein-coding	chr4:5897373-6200555	6.24556e-28	3.67489e-23	0.961885	0.649	0.139
Cajal-Retzius	AL132639.2	HSAGENE0028991	ENSG00000258940	lncRNA	25 Mya	chr14:39265703-39267061	1.46486e-65	8.61926e-61	0.961718	0.368	0.02
Cajal-Retzius	CLN8	HSAGENE0097499	ENSG00000182372	other	protein-coding	chr8:1755778-1801711	2.79631e-20	1.64535e-15	0.961642	0.895	0.362
Cajal-Retzius	MCAT	HSAGENE0066471	ENSG00000100294	other	protein-coding	chr22:43132209-43143398	7.56855e-26	4.45333e-21	0.961373	0.825	0.234
Cajal-Retzius	HACD3	HSAGENE0033100	ENSG00000074696	other	protein-coding	chr15:65530418-65578349	1.12902e-13	6.64313e-09	0.961125	0.965	0.732
Cajal-Retzius	SLC35F3	HSAGENE0005498	ENSG00000183780	other	protein-coding	chr1:233744555-234324511	2.41773e-84	1.42259e-79	0.960344	0.316	0.011
Cajal-Retzius	CHD5	HSAGENE0008228	ENSG00000116254	other	protein-coding	chr1:6101787-6180321	1.7155e-14	1.0094e-09	0.960235	0.947	0.554
Cajal-Retzius	MARK4	HSAGENE0050495	ENSG00000007047	other	protein-coding	chr19:45079288-45305284	1.10732e-22	6.51546e-18	0.959498	0.877	0.332
Cajal-Retzius	NUCB1	HSAGENE0050915	ENSG00000104805	other	protein-coding	chr19:48900103-48925670	2.14604e-15	1.26273e-10	0.959443	0.947	0.603
Cajal-Retzius	KLC1	HSAGENE0027647	ENSG00000126214	other	protein-coding	chr14:103561896-103714347	5.90051e-17	3.47186e-12	0.959345	1	0.915
Cajal-Retzius	CDH8	HSAGENE0037300	ENSG00000150394	other	protein-coding	chr16:61647242-62037356	1.99079e-25	1.17138e-20	0.959155	0.737	0.189
Cajal-Retzius	NKRF	HSAGENE0105084	ENSG00000186416	other	protein-coding	chrX:119588325-119606443	1.84721e-20	1.0869e-15	0.958417	0.807	0.27
Cajal-Retzius	ALAS1	HSAGENE0071524	ENSG00000023330	other	protein-coding	chr3:52198086-52214327	2.82902e-18	1.6646e-13	0.958218	0.93	0.444
Cajal-Retzius	TMEM30A	HSAGENE0089233	ENSG00000112697	other	protein-coding	chr6:75252604-75284948	1.07774e-18	6.34139e-14	0.958165	0.947	0.509
Cajal-Retzius	db_XLOC_032850	HSAGENE0097635	db_XLOC_032850	lncRNA	25 Mya	chr8:21365041-21555084	3.09387e-245	1.82043e-240	0.958151	0.351	0.002
Cajal-Retzius	PORCN	HSAGENE0106760	ENSG00000102312	other	protein-coding	chrX:48508962-48520851	1.20454e-32	7.0875e-28	0.957863	0.807	0.181
Cajal-Retzius	PITPNM1	HSAGENE0017990	ENSG00000110697	other	protein-coding	chr11:67491707-67506263	3.95801e-20	2.32889e-15	0.957824	0.877	0.36
Cajal-Retzius	db_XLOC_000365	HSAGENE0007075	db_XLOC_000365	lncRNA	Human-specific	chr1:37908005-37918951	4.11629e-12	2.42203e-07	0.957486	0.982	0.661
Cajal-Retzius	HDLBP	HSAGENE0057267	ENSG00000115677	other	protein-coding	chr2:241227264-241317061	9.61785e-15	5.65914e-10	0.957462	0.947	0.635
Cajal-Retzius	HLA-F	HSAGENE0087430	ENSG00000204642	other	protein-coding	chr6:29722775-29738528	1.33569e-40	7.8592e-36	0.957247	0.404	0.04
Cajal-Retzius	RAB9B	HSAGENE0104788	ENSG00000123570	other	protein-coding	chrX:103822327-103832257	3.7216e-27	2.18979e-22	0.957185	0.912	0.295
Cajal-Retzius	SLC25A39	HSAGENE0041582	ENSG00000013306	other	protein-coding	chr17:44319358-44324870	1.38406e-22	8.14379e-18	0.955546	0.982	0.589
Cajal-Retzius	ANKDD1A	HSAGENE0033044	ENSG00000166839	other	protein-coding	chr15:64911799-64958691	1.1877e-24	6.98843e-20	0.95482	0.825	0.246
Cajal-Retzius	DDX25	HSAGENE0015173	ENSG00000109832	other	protein-coding	chr11:125903348-125943702	1.844e-22	1.08501e-17	0.954338	0.895	0.329
Cajal-Retzius	HSAGENE0054077	HSAGENE0054077	XLOC_017531	lncRNA	Human-specific	chr2:135480786-135488687	1.66986e-10	9.82546e-06	0.954054	0.421	0.138
Cajal-Retzius	C9orf72	HSAGENE0102390	ENSG00000147894	other	protein-coding	chr9:27535291-27573866	1.56695e-17	9.21996e-13	0.953988	0.895	0.424
Cajal-Retzius	SPRYD4	HSAGENE0023037	ENSG00000176422	other	protein-coding	chr12:56468578-56479708	6.19145e-39	3.64305e-34	0.953518	0.772	0.152
Cajal-Retzius	ASS1	HSAGENE0101393	ENSG00000130707	other	protein-coding	chr9:130444961-130501274	1.24772e-51	7.3416e-47	0.953438	0.491	0.047
Cajal-Retzius	GYG1	HSAGENE0068718	ENSG00000163754	other	protein-coding	chr3:148991408-149031775	2.70987e-31	1.59448e-26	0.953192	0.684	0.142
Cajal-Retzius	RAP1GDS1	HSAGENE0077371	ENSG00000138698	other	protein-coding	chr4:98261384-98443866	3.72783e-16	2.19345e-11	0.953123	0.947	0.576
Cajal-Retzius	AC116565.1	HSAGENE0076244	ENSG00000283183	lncRNA	90 Mya	chr4:577010-618076	2.57346e-35	1.51422e-30	0.952964	0.719	0.139
Cajal-Retzius	MDGA2	HSAGENE0029105	ENSG00000139915	other	protein-coding	chr14:46836702-47675605	2.51927e-27	1.48234e-22	0.952218	0.825	0.232
Cajal-Retzius	BRINP3	HSAGENE0003758	ENSG00000162670	other	protein-coding	chr1:190097410-190478787	1.82609e-30	1.07447e-25	0.951979	0.93	0.293
Cajal-Retzius	NDUFV1	HSAGENE0017997	ENSG00000167792	other	protein-coding	chr11:67605653-67612554	8.53769e-16	5.02358e-11	0.951937	1	0.841
Cajal-Retzius	EFR3B	HSAGENE0057381	ENSG00000084710	other	protein-coding	chr2:25042001-25159153	4.26034e-16	2.50678e-11	0.951786	0.93	0.562
Cajal-Retzius	MRPL52	HSAGENE0028410	ENSG00000172590	other	protein-coding	chr14:22829877-22835156	1.25065e-15	7.35885e-11	0.951724	1	0.812
Cajal-Retzius	PDE6D	HSAGENE0056782	ENSG00000156973	other	protein-coding	chr2:231732433-231786272	6.03997e-15	3.55392e-10	0.951387	0.93	0.563
Cajal-Retzius	SLC27A5	HSAGENE0052150	ENSG00000083807	other	protein-coding	chr19:58479512-58512413	3.77852e-33	2.22328e-28	0.950779	0.825	0.208
Cajal-Retzius	GFOD1	HSAGENE0085500	ENSG00000145990	other	protein-coding	chr6:13357830-13487662	2.27047e-23	1.33594e-18	0.950327	0.895	0.31
Cajal-Retzius	RTN4RL2	HSAGENE0017072	ENSG00000186907	other	protein-coding	chr11:57460528-57477534	2.34107e-44	1.37748e-39	0.950094	0.789	0.135
Cajal-Retzius	DUSP26	HSAGENE0098139	ENSG00000133878	other	protein-coding	chr8:33590737-33600625	9.26506e-20	5.45156e-15	0.949835	0.982	0.494
Cajal-Retzius	IFT57	HSAGENE0067292	ENSG00000114446	other	protein-coding	chr3:108160812-108222441	1.34589e-21	7.91921e-17	0.949352	0.965	0.403
Cajal-Retzius	AKTIP	HSAGENE0036984	ENSG00000166971	other	protein-coding	chr16:53490644-53504411	7.14222e-22	4.20248e-17	0.949195	0.895	0.33
Cajal-Retzius	AC018450.1	HSAGENE0068583	ENSG00000241679	lncRNA	25 Mya	chr3:143119062-143132444	7.52059e-58	4.42512e-53	0.948465	0.404	0.028
Cajal-Retzius	EBPL	HSAGENE0026146	ENSG00000123179	other	protein-coding	chr13:49660674-49691486	3.14861e-18	1.85264e-13	0.947837	0.825	0.336
Cajal-Retzius	KCNT1	HSAGENE0101728	ENSG00000107147	other	protein-coding	chr9:135702044-135795508	7.59501e-21	4.46891e-16	0.947723	0.614	0.161
Cajal-Retzius	PBLD	HSAGENE0012646	ENSG00000108187	other	protein-coding	chr10:68282659-68333049	1.00464e-46	5.9113e-42	0.946794	0.719	0.108
Cajal-Retzius	TTC39C	HSAGENE0044764	ENSG00000168234	other	protein-coding	chr18:23992773-24135964	4.89812e-29	2.88205e-24	0.946722	0.789	0.207
Cajal-Retzius	PLPPR3	HSAGENE0052436	ENSG00000129951	other	protein-coding	chr19:812488-821983	1.48834e-18	8.75738e-14	0.946469	0.649	0.186
Cajal-Retzius	NDUFAB1	HSAGENE0035555	ENSG00000004779	other	protein-coding	chr16:23581014-23596316	1.99384e-14	1.17318e-09	0.946292	1	0.861
Cajal-Retzius	CAB39	HSAGENE0056714	ENSG00000135932	other	protein-coding	chr2:230712842-230821075	2.21913e-19	1.30573e-14	0.946133	0.947	0.498
Cajal-Retzius	MAML3	HSAGENE0073725	ENSG00000196782	other	protein-coding	chr4:139716697-140154184	1.70074e-35	1.00072e-30	0.945141	0.842	0.192
Cajal-Retzius	AP001453.3	HSAGENE0017598	ENSG00000286264	other	protein-coding	chr11:64241095-64244132	7.71542e-105	4.53975e-100	0.944662	0.544	0.027
Cajal-Retzius	RELCH	HSAGENE0045871	ENSG00000134444	other	protein-coding	chr18:62187255-62310251	2.73326e-20	1.60825e-15	0.944642	0.895	0.414
Cajal-Retzius	TMEM244	HSAGENE0085394	ENSG00000203756	other	protein-coding	chr6:129831244-129861547	0	0	0.944533	0.474	0.001
Cajal-Retzius	FXN	HSAGENE0103502	ENSG00000165060	other	protein-coding	chr9:69035751-69079076	9.2506e-41	5.44305e-36	0.94426	0.789	0.145
Cajal-Retzius	TENM3	HSAGENE0074801	ENSG00000218336	other	protein-coding	chr4:182143940-182803211	9.47291e-24	5.57386e-19	0.94325	0.789	0.241
Cajal-Retzius	NFIL3	HSAGENE0104160	ENSG00000165030	other	protein-coding	chr9:91409019-91424608	4.50655e-25	2.65166e-20	0.942761	0.842	0.268
Cajal-Retzius	GSTM3	HSAGENE0000593	ENSG00000134202	other	protein-coding	chr1:109733932-109741038	4.85399e-14	2.85609e-09	0.941935	0.947	0.639
Cajal-Retzius	PIM3	HSAGENE0066863	ENSG00000198355	other	protein-coding	chr22:49960768-49964092	2.95117e-29	1.73647e-24	0.941071	0.86	0.247
Cajal-Retzius	PI4KA	HSAGENE0064878	ENSG00000241973	other	protein-coding	chr22:20707595-20859417	5.00891e-17	2.94724e-12	0.940612	0.912	0.501
Cajal-Retzius	ECHS1	HSAGENE0010834	ENSG00000127884	other	protein-coding	chr10:133362413-133373709	6.62542e-16	3.8984e-11	0.940188	1	0.711
Cajal-Retzius	DMAC1	HSAGENE0103731	ENSG00000137038	other	protein-coding	chr9:7796500-7888380	6.94431e-14	4.08603e-09	0.939642	0.93	0.615
Cajal-Retzius	TMED9	HSAGENE0080147	ENSG00000184840	other	protein-coding	chr5:177592203-177597242	3.4518e-17	2.03104e-12	0.93911	0.895	0.392
Cajal-Retzius	AARS1	HSAGENE0037761	ENSG00000090861	other	protein-coding	chr16:70251983-70289707	2.49534e-12	1.46826e-07	0.938119	0.912	0.539
Cajal-Retzius	AC064805.2	HSAGENE0043309	ENSG00000264659	lncRNA	90 Mya	chr17:74670077-74677624	2.82654e-80	1.66314e-75	0.938001	0.263	0.008
Cajal-Retzius	PLCB3	HSAGENE0017602	ENSG00000149782	other	protein-coding	chr11:64251530-64269150	2.61335e-40	1.53769e-35	0.937038	0.561	0.079
Cajal-Retzius	SEPTIN9	HSAGENE0043570	ENSG00000184640	other	protein-coding	chr17:77280569-77500709	1.35774e-19	7.98892e-15	0.936843	0.895	0.396
Cajal-Retzius	HSAGENE0063065	HSAGENE0063065	XLOC_018816	lncRNA	90 Mya	chr21:14382702-14397995	7.07259e-57	4.16151e-52	0.936447	0.351	0.021
Cajal-Retzius	PLAAT5	HSAGENE0017500	ENSG00000168004	other	protein-coding	chr11:63461334-63491194	3.39598e-92	1.99819e-87	0.936052	0.456	0.021
Cajal-Retzius	LRPPRC	HSAGENE0058118	ENSG00000138095	other	protein-coding	chr2:43886224-43995989	3.62827e-16	2.13487e-11	0.935835	0.93	0.566
Cajal-Retzius	KIRREL3	HSAGENE0015213	ENSG00000149571	other	protein-coding	chr11:126420793-127003789	1.19179e-32	7.01252e-28	0.934867	0.789	0.19
Cajal-Retzius	MRPL2	HSAGENE0088388	ENSG00000112651	other	protein-coding	chr6:43054029-43059438	3.85582e-20	2.26876e-15	0.934803	0.93	0.416
Cajal-Retzius	DLG1	HSAGENE0070231	ENSG00000075711	other	protein-coding	chr3:197042315-197299330	2.82687e-15	1.66333e-10	0.933757	0.947	0.565
Cajal-Retzius	AC098487.1	HSAGENE0072783	ENSG00000248161	lncRNA	25 Mya	chr4:102418602-102502686	3.86563e-53	2.27454e-48	0.932932	0.544	0.056
Cajal-Retzius	HSAGENE0017579	HSAGENE0017579	XLOC_004617	lncRNA	90 Mya	chr11:64123553-64127381	1.27002e-43	7.47281e-39	0.932788	0.719	0.12
Cajal-Retzius	WARS1	HSAGENE0027432	ENSG00000140105	other	protein-coding	chr14:100333790-100376805	2.30888e-28	1.35855e-23	0.932788	0.965	0.333
Cajal-Retzius	NDUFS1	HSAGENE0055975	ENSG00000023228	other	protein-coding	chr2:206114817-206159509	2.29005e-15	1.34747e-10	0.932505	0.947	0.643
Cajal-Retzius	LSS	HSAGENE0064174	ENSG00000160285	other	protein-coding	chr21:46188141-46228825	1.79013e-16	1.05331e-11	0.932434	0.912	0.525
Cajal-Retzius	SIPA1L3	HSAGENE0049775	ENSG00000105738	other	protein-coding	chr19:37907208-38208369	1.38284e-27	8.13665e-23	0.931976	0.737	0.184
Cajal-Retzius	CMBL	HSAGENE0077670	ENSG00000164237	other	protein-coding	chr5:10275875-10307969	4.2172e-30	2.4814e-25	0.931914	0.807	0.203
Cajal-Retzius	TMEM272	HSAGENE0026209	ENSG00000281106	other	protein-coding	chr13:51813347-51845177	1.95388e-126	1.14966e-121	0.931712	0.421	0.012
Cajal-Retzius	RALGDS	HSAGENE0101543	ENSG00000160271	other	protein-coding	chr9:133097720-133149476	5.41485e-15	3.1861e-10	0.931089	0.965	0.63
Cajal-Retzius	ATP6V0B	HSAGENE0007458	ENSG00000117410	other	protein-coding	chr1:43974487-43978295	1.42718e-15	8.39752e-11	0.930851	1	0.964
Cajal-Retzius	SLC33A1	HSAGENE0068947	ENSG00000169359	other	protein-coding	chr3:155821024-155854456	4.65831e-13	2.74095e-08	0.930406	0.754	0.295
Cajal-Retzius	TRAPPC5	HSAGENE0052373	ENSG00000181029	other	protein-coding	chr19:7680833-7687762	1.25856e-17	7.40539e-13	0.930318	0.947	0.496
Cajal-Retzius	SREBF2	HSAGENE0066370	ENSG00000198911	other	protein-coding	chr22:41833079-41907312	5.37574e-15	3.16308e-10	0.930276	0.965	0.758
Cajal-Retzius	SACM1L	HSAGENE0071022	ENSG00000211456	other	protein-coding	chr3:45689056-45745551	2.4708e-25	1.45382e-20	0.930222	0.912	0.32
Cajal-Retzius	ERBIN	HSAGENE0081632	ENSG00000112851	other	protein-coding	chr5:65926383-66082546	4.33589e-15	2.55124e-10	0.930169	0.895	0.486
Cajal-Retzius	PTGER1	HSAGENE0048009	ENSG00000160951	other	protein-coding	chr19:14472466-14475447	2.06787e-138	1.21674e-133	0.930006	0.281	0.004
Cajal-Retzius	ATP9A	HSAGENE0062200	ENSG00000054793	other	protein-coding	chr20:51586650-51768390	1.26604e-13	7.4494e-09	0.929492	0.982	0.849
Cajal-Retzius	FAR2	HSAGENE0021774	ENSG00000064763	other	protein-coding	chr12:29149103-29340980	1.48617e-37	8.74463e-33	0.928923	0.807	0.166
Cajal-Retzius	SNRPN	HSAGENE0031484	ENSG00000128739	other	protein-coding	chr15:24823637-24978723	2.13829e-14	1.25817e-09	0.928849	1	0.935
Cajal-Retzius	HSAGENE0054126	HSAGENE0054126	XLOC_016346	lncRNA	Human-specific	chr2:137487230-137488336	2.72491e-61	1.60334e-56	0.928686	0.439	0.031
Cajal-Retzius	TPPP	HSAGENE0081609	ENSG00000171368	other	protein-coding	chr5:653458-693352	7.8062e-19	4.59317e-14	0.928404	0.947	0.415
Cajal-Retzius	BAG1	HSAGENE0102520	ENSG00000107262	other	protein-coding	chr9:33247820-33264720	8.38056e-17	4.93112e-12	0.927968	0.895	0.424
Cajal-Retzius	MAP1LC3B	HSAGENE0038614	ENSG00000140941	other	protein-coding	chr16:87383953-87405723	7.57613e-15	4.4578e-10	0.927711	1	0.854
Cajal-Retzius	LAMA3	HSAGENE0044757	ENSG00000053747	other	protein-coding	chr18:23689453-23956222	5.07814e-54	2.98798e-49	0.92743	0.386	0.027
Cajal-Retzius	GNA12	HSAGENE0092858	ENSG00000146535	other	protein-coding	chr7:2728095-2844344	7.17536e-31	4.22198e-26	0.925885	0.947	0.287
Cajal-Retzius	PIP5KL1	HSAGENE0101166	ENSG00000167103	other	protein-coding	chr9:127920881-127930793	4.71393e-49	2.77368e-44	0.925725	0.579	0.068
Cajal-Retzius	MRPL15	HSAGENE0098741	ENSG00000137547	other	protein-coding	chr8:54135210-54149544	3.78514e-16	2.22718e-11	0.924803	0.947	0.557
Cajal-Retzius	AL109614.1	HSAGENE0061479	ENSG00000276603	lncRNA	25 Mya	chr20:37526642-37527060	2.71768e-87	1.59908e-82	0.924709	0.368	0.014
Cajal-Retzius	SNX24	HSAGENE0078137	ENSG00000064652	other	protein-coding	chr5:122843439-123030035	1.80847e-38	1.0641e-33	0.92418	0.807	0.161
Cajal-Retzius	PIP4P2	HSAGENE0099864	ENSG00000155099	other	protein-coding	chr8:90993802-91040872	3.86439e-22	2.27381e-17	0.92373	0.93	0.362
Cajal-Retzius	HSAGENE0097453	HSAGENE0097453	XLOC_027826	lncRNA	25 Mya	chr8:15771829-15894448	2.45093e-39	1.44212e-34	0.922831	0.684	0.114
Cajal-Retzius	ADAP1	HSAGENE0095341	ENSG00000105963	other	protein-coding	chr7:897900-956746	7.36411e-20	4.33304e-15	0.922112	0.772	0.275
Cajal-Retzius	CAMK2B	HSAGENE0093481	ENSG00000058404	other	protein-coding	chr7:44217140-44334577	3.84808e-13	2.26421e-08	0.921475	0.982	0.706
Cajal-Retzius	TMX4	HSAGENE0062910	ENSG00000125827	other	protein-coding	chr20:7977304-8020017	1.22793e-14	7.22516e-10	0.921131	0.93	0.577
Cajal-Retzius	HSAGENE0100496	HSAGENE0100496	XLOC_029274	lncRNA	Human-specific	chr9:110618573-110623735	0	0	0.920872	0.351	0.001
Cajal-Retzius	RHOQ	HSAGENE0058210	ENSG00000119729	other	protein-coding	chr2:46541652-46584986	5.93485e-27	3.49207e-22	0.920687	0.86	0.267
Cajal-Retzius	CAPN2	HSAGENE0004993	ENSG00000162909	other	protein-coding	chr1:223701593-223776018	1.73617e-21	1.02156e-16	0.920331	0.912	0.385
Cajal-Retzius	MAZ	HSAGENE0035984	ENSG00000103495	other	protein-coding	chr16:29806023-29811164	7.28289e-14	4.28525e-09	0.9199	0.965	0.725
Cajal-Retzius	CPEB3	HSAGENE0013627	ENSG00000107864	other	protein-coding	chr10:92046606-92291132	7.4949e-22	4.41e-17	0.919851	0.825	0.287
Cajal-Retzius	MTFP1	HSAGENE0065608	ENSG00000242114	other	protein-coding	chr22:30425623-30429054	5.56824e-44	3.27635e-39	0.919179	0.719	0.109
Cajal-Retzius	HS6ST1	HSAGENE0053784	ENSG00000136720	other	protein-coding	chr2:128236716-128318868	8.34978e-15	4.91301e-10	0.918067	0.93	0.568
Cajal-Retzius	BABAM2	HSAGENE0057603	ENSG00000158019	other	protein-coding	chr2:27889941-28338914	9.07694e-25	5.34087e-20	0.91764	0.912	0.312
Cajal-Retzius	TERF2	HSAGENE0037691	ENSG00000132604	other	protein-coding	chr16:69355567-69408571	1.1868e-23	6.98315e-19	0.917369	0.895	0.318
Cajal-Retzius	PAQR4	HSAGENE0035974	ENSG00000162073	other	protein-coding	chr16:2969270-2973484	3.66959e-26	2.15918e-21	0.917084	0.912	0.316
Cajal-Retzius	TSPEAR	HSAGENE0064051	ENSG00000175894	other	protein-coding	chr21:44497893-44711572	3.21912e-218	1.89413e-213	0.916938	0.298	0.002
Cajal-Retzius	CMPK1	HSAGENE0007688	ENSG00000162368	other	protein-coding	chr1:47333797-47378839	1.36508e-16	8.03216e-12	0.915961	0.982	0.599
Cajal-Retzius	CROCC	HSAGENE0002965	ENSG00000058453	other	protein-coding	chr1:16740273-16973000	5.18876e-25	3.05307e-20	0.915902	0.912	0.316
Cajal-Retzius	OCEL1	HSAGENE0048268	ENSG00000099330	other	protein-coding	chr19:17226197-17229221	1.41822e-37	8.34478e-33	0.9159	0.719	0.132
Cajal-Retzius	PTPRG	HSAGENE0071809	ENSG00000144724	other	protein-coding	chr3:61561569-62297617	1.27421e-20	7.49745e-16	0.915849	0.947	0.396
Cajal-Retzius	DGCR6	HSAGENE0064715	ENSG00000183628	other	protein-coding	chr22:18906028-18914238	2.56873e-22	1.51144e-17	0.915695	0.895	0.346
Cajal-Retzius	MARCHF2	HSAGENE0052476	ENSG00000099785	other	protein-coding	chr19:8413270-8439808	1.06698e-30	6.27809e-26	0.914998	0.895	0.264
Cajal-Retzius	MTCH2	HSAGENE0016694	ENSG00000109919	other	protein-coding	chr11:47617314-47642618	5.57752e-14	3.28181e-09	0.914833	0.965	0.662
Cajal-Retzius	MID2	HSAGENE0104868	ENSG00000080561	other	protein-coding	chrX:107825755-107931637	2.62558e-35	1.54489e-30	0.914817	0.386	0.043
Cajal-Retzius	AC016590.3	HSAGENE0049706	ENSG00000276846	lncRNA	25 Mya	chr19:37314868-37332496	1.38185e-16	8.13083e-12	0.914528	0.333	0.063
Cajal-Retzius	CPT1A	HSAGENE0018083	ENSG00000110090	other	protein-coding	chr11:68754620-68844410	5.08766e-30	2.99358e-25	0.913631	0.632	0.126
Cajal-Retzius	CYC1	HSAGENE0097323	ENSG00000179091	other	protein-coding	chr8:144095039-144097586	1.04683e-13	6.15954e-09	0.913595	1	0.802
Cajal-Retzius	NPTN	HSAGENE0033413	ENSG00000156642	other	protein-coding	chr15:73560014-73634134	2.74363e-16	1.61435e-11	0.913441	0.947	0.606
Cajal-Retzius	PANK4	HSAGENE0006216	ENSG00000157881	other	protein-coding	chr1:2508537-2526629	1.65408e-16	9.7326e-12	0.912864	0.702	0.204
Cajal-Retzius	INPP4A	HSAGENE0060158	ENSG00000040933	other	protein-coding	chr2:98444853-98594392	2.22166e-16	1.30723e-11	0.912809	0.93	0.514
Cajal-Retzius	SLC35A5	HSAGENE0067389	ENSG00000138459	other	protein-coding	chr3:112561709-112585579	3.05421e-23	1.7971e-18	0.912721	0.93	0.343
Cajal-Retzius	PNPLA3	HSAGENE0066516	ENSG00000100344	other	protein-coding	chr22:43923760-43964488	2.97008e-21	1.74759e-16	0.911778	0.93	0.388
Cajal-Retzius	CCDC107	HSAGENE0102722	ENSG00000159884	other	protein-coding	chr9:35658290-35661511	2.01021e-17	1.1828e-12	0.911635	0.947	0.496
Cajal-Retzius	TRAPPC1	HSAGENE0043745	ENSG00000170043	other	protein-coding	chr17:7930345-7932176	2.33543e-14	1.37416e-09	0.910944	1	0.708
Cajal-Retzius	SNX17	HSAGENE0057557	ENSG00000115234	other	protein-coding	chr2:27370496-27377535	3.61608e-18	2.1277e-13	0.91018	0.965	0.517
Cajal-Retzius	RNF40	HSAGENE0036135	ENSG00000103549	other	protein-coding	chr16:30761563-30776394	1.53731e-14	9.04556e-10	0.909928	0.965	0.519
Cajal-Retzius	CCDC157	HSAGENE0065600	ENSG00000187860	other	protein-coding	chr22:30356633-30378661	3.59576e-29	2.11575e-24	0.909565	0.737	0.178
Cajal-Retzius	SLC18B1	HSAGENE0085474	ENSG00000146409	other	protein-coding	chr6:132769370-132813339	4.82636e-27	2.83983e-22	0.909254	0.825	0.23
Cajal-Retzius	RPTOR	HSAGENE0043852	ENSG00000141564	other	protein-coding	chr17:80544819-80966374	2.57168e-32	1.51318e-27	0.909171	0.649	0.123
Cajal-Retzius	TEK	HSAGENE0102368	ENSG00000120156	other	protein-coding	chr9:27109141-27230174	9.12233e-52	5.36758e-47	0.909137	0.544	0.056
Cajal-Retzius	NDUFB8	HSAGENE0009546	ENSG00000166136	other	protein-coding	chr10:100523726-100530000	6.53093e-15	3.8428e-10	0.909021	1	0.923
Cajal-Retzius	TCEAL3	HSAGENE0104776	ENSG00000196507	other	protein-coding	chrX:103607451-103629690	6.28345e-16	3.69718e-11	0.907387	0.965	0.595
Cajal-Retzius	IAH1	HSAGENE0059914	ENSG00000134330	other	protein-coding	chr2:9473658-9496543	2.24448e-15	1.32065e-10	0.907274	0.965	0.621
Cajal-Retzius	SDHB	HSAGENE0003089	ENSG00000117118	other	protein-coding	chr1:17018722-17054167	2.01732e-15	1.18699e-10	0.906077	0.965	0.568
Cajal-Retzius	POMK	HSAGENE0098468	ENSG00000185900	other	protein-coding	chr8:43093498-43131180	8.40497e-19	4.94549e-14	0.905859	0.947	0.467
Cajal-Retzius	TMEM271	HSAGENE0076235	ENSG00000273238	other	protein-coding	chr4:573880-576890	4.6416e-27	2.73112e-22	0.905311	0.772	0.206
Cajal-Retzius	SERP2	HSAGENE0025956	ENSG00000151778	other	protein-coding	chr13:44372753-44399659	1.68321e-23	9.90399e-19	0.905058	0.93	0.359
Cajal-Retzius	CRTAP	HSAGENE0070597	ENSG00000170275	other	protein-coding	chr3:33113958-33148237	6.98234e-18	4.10841e-13	0.904841	0.842	0.304
Cajal-Retzius	MTURN	HSAGENE0092953	ENSG00000180354	other	protein-coding	chr7:30134755-30162762	7.38993e-14	4.34823e-09	0.904825	0.982	0.715
Cajal-Retzius	VAPB	HSAGENE0062446	ENSG00000124164	other	protein-coding	chr20:58389227-58451101	5.55871e-22	3.27074e-17	0.904166	0.947	0.38
Cajal-Retzius	TMEM203	HSAGENE0101892	ENSG00000187713	other	protein-coding	chr9:137204082-137205648	1.15373e-19	6.78852e-15	0.903512	0.825	0.312
Cajal-Retzius	COPS9	HSAGENE0057191	ENSG00000172428	other	protein-coding	chr2:240126563-240136807	4.27582e-13	2.51589e-08	0.903411	1	0.917
Cajal-Retzius	KCNK9	HSAGENE0097030	ENSG00000169427	other	protein-coding	chr8:139600806-139704109	1.72449e-25	1.01469e-20	0.902682	0.421	0.067
Cajal-Retzius	BRD3OS	HSAGENE0101625	ENSG00000235106	other	protein-coding	chr9:134025481-134034666	2.2288e-20	1.31142e-15	0.902003	0.912	0.383
Cajal-Retzius	HSAGENE0005785	HSAGENE0005785	XLOC_001491	lncRNA	Human-specific	chr1:240224809-240232266	1.50881e-29	8.87783e-25	0.901877	0.737	0.173
Cajal-Retzius	HSAGENE0009270	HSAGENE0009270	XLOC_000795	other	other	chr1:93851978-93854517	1.67145e-36	9.83481e-32	0.901625	0.684	0.125
Cajal-Retzius	MMGT1	HSAGENE0105505	ENSG00000169446	other	protein-coding	chrX:135960588-135974072	1.18651e-19	6.98142e-15	0.901597	0.807	0.295
Cajal-Retzius	HDHD5	HSAGENE0064595	ENSG00000069998	other	protein-coding	chr22:17137511-17165287	1.49717e-17	8.80932e-13	0.901396	0.947	0.494
Cajal-Retzius	COX7B	HSAGENE0107518	ENSG00000131174	other	protein-coding	chrX:77899440-77907376	4.21965e-14	2.48284e-09	0.901208	1	0.953
Cajal-Retzius	TRANK1	HSAGENE0070665	ENSG00000168016	other	protein-coding	chr3:36826819-36945057	2.41595e-35	1.42155e-30	0.900761	0.754	0.158
Cajal-Retzius	RHOF	HSAGENE0020552	ENSG00000139725	other	protein-coding	chr12:121777754-121803403	9.74657e-23	5.73488e-18	0.89999	0.596	0.138
Cajal-Retzius	FBXO41	HSAGENE0059165	ENSG00000163013	other	protein-coding	chr2:73254676-73284854	1.00447e-21	5.91031e-17	0.899779	0.912	0.349
Cajal-Retzius	SAMD12	HSAGENE0096473	ENSG00000177570	other	protein-coding	chr8:118189388-118622112	2.15677e-23	1.26904e-18	0.899361	0.544	0.117
Cajal-Retzius	B3GNT7	HSAGENE0056749	ENSG00000156966	other	protein-coding	chr2:231395710-231401212	1.27405e-102	7.49653e-98	0.898964	0.491	0.022
Cajal-Retzius	FGF13	HSAGENE0105571	ENSG00000129682	other	protein-coding	chrX:138614727-139222777	1.50076e-13	8.83046e-09	0.898267	0.982	0.685
Cajal-Retzius	OPTN	HSAGENE0010680	ENSG00000123240	other	protein-coding	chr10:13099325-13138354	5.87232e-15	3.45527e-10	0.898152	1	0.76
Cajal-Retzius	SLC43A2	HSAGENE0039529	ENSG00000167703	other	protein-coding	chr17:1569268-1628886	1.02874e-21	6.0531e-17	0.897803	0.877	0.329
Cajal-Retzius	DRG2	HSAGENE0039733	ENSG00000108591	other	protein-coding	chr17:18087892-18108170	2.14781e-13	1.26377e-08	0.897585	0.754	0.304
Cajal-Retzius	VPS26B	HSAGENE0015478	ENSG00000151502	other	protein-coding	chr11:134224671-134247938	2.41331e-16	1.41999e-11	0.896791	0.947	0.551
Cajal-Retzius	TP53AIP1	HSAGENE0015277	ENSG00000120471	other	protein-coding	chr11:128934731-128943567	2.0894e-46	1.2294e-41	0.896262	0.281	0.017
Cajal-Retzius	AC020915.2	HSAGENE0052097	ENSG00000268516	lncRNA	90 Mya	chr19:58242136-58278987	1.17916e-28	6.93818e-24	0.896199	0.509	0.085
Cajal-Retzius	SCOC-AS1	HSAGENE0073744	ENSG00000196951	lncRNA	90 Mya	chr4:140283733-140373554	2.79813e-18	1.64642e-13	0.896153	0.281	0.042
Cajal-Retzius	SLC4A11	HSAGENE0061080	ENSG00000088836	other	protein-coding	chr20:3227372-3239559	5.88647e-125	3.4636e-120	0.896048	0.263	0.004
Cajal-Retzius	VKORC1	HSAGENE0036207	ENSG00000167397	other	protein-coding	chr16:31090842-31095980	9.46375e-15	5.56847e-10	0.89595	0.965	0.605
Cajal-Retzius	AC006148.1	HSAGENE0090887	ENSG00000242593	lncRNA	90 Mya	chr7:124032066-124489572	1.63869e-39	9.64208e-35	0.895897	0.368	0.034
Cajal-Retzius	CHRNB2	HSAGENE0002084	ENSG00000160716	other	protein-coding	chr1:154567754-154589719	3.19979e-26	1.88276e-21	0.895893	0.93	0.33
Cajal-Retzius	PSKH1	HSAGENE0037563	ENSG00000159792	other	protein-coding	chr16:67893254-67929718	1.29667e-15	7.62963e-11	0.895776	0.526	0.143
Cajal-Retzius	AC015813.6	HSAGENE0042372	ENSG00000279207	lncRNA	Human-specific	chr17:58095672-58101479	7.4598e-25	4.38934e-20	0.895136	0.632	0.147
Cajal-Retzius	DISP2	HSAGENE0031987	ENSG00000140323	other	protein-coding	chr15:40358219-40378621	6.09668e-16	3.58729e-11	0.894913	0.912	0.499
Cajal-Retzius	TRIB3	HSAGENE0061394	ENSG00000101255	other	protein-coding	chr20:362835-397585	6.37794e-43	3.75278e-38	0.893991	0.737	0.121
Cajal-Retzius	PLD3	HSAGENE0050018	ENSG00000105223	other	protein-coding	chr19:40348456-40380439	2.46198e-12	1.44863e-07	0.893892	1	0.914
Cajal-Retzius	LINC01234	HSAGENE0020120	ENSG00000249550	lncRNA	25 Mya	chr12:113583872-113773766	7.75667e-63	4.56403e-58	0.893141	0.421	0.028
Cajal-Retzius	BEX2	HSAGENE0104756	ENSG00000133134	other	protein-coding	chrX:103309346-103311007	7.95314e-14	4.67963e-09	0.892702	1	0.858
Cajal-Retzius	ORAI2	HSAGENE0090292	ENSG00000160991	other	protein-coding	chr7:102431982-102456825	3.14891e-13	1.85282e-08	0.892178	0.877	0.5
Cajal-Retzius	HSAGENE0097031	HSAGENE0097031	XLOC_028252	other	protein-coding	chr8:139702184-139707087	8.76855e-54	5.15941e-49	0.891647	0.333	0.02
Cajal-Retzius	SND1	HSAGENE0090970	ENSG00000197157	other	protein-coding	chr7:127652157-128092625	6.01212e-20	3.53753e-15	0.89096	0.965	0.441
Cajal-Retzius	TMEM187	HSAGENE0105924	ENSG00000177854	other	protein-coding	chrX:153972754-153983194	5.36864e-42	3.15891e-37	0.890928	0.544	0.068
Cajal-Retzius	YPEL3	HSAGENE0036033	ENSG00000090238	other	protein-coding	chr16:30092314-30096951	2.77247e-15	1.63132e-10	0.890798	0.982	0.642
Cajal-Retzius	LPCAT4	HSAGENE0031792	ENSG00000176454	other	protein-coding	chr15:34358633-34367204	7.09327e-26	4.17368e-21	0.890646	0.877	0.273
Cajal-Retzius	KHSRP	HSAGENE0052236	ENSG00000088247	other	protein-coding	chr19:6413102-6424855	5.08115e-10	2.98975e-05	0.890036	0.982	0.588
Cajal-Retzius	PLEKHJ1	HSAGENE0048825	ENSG00000104886	other	protein-coding	chr19:2230084-2237704	5.3669e-14	3.15789e-09	0.889681	0.982	0.661
Cajal-Retzius	AC124798.1	HSAGENE0015660	ENSG00000260196	lncRNA	25 Mya	chr11:17380649-17383531	1.65491e-29	9.73751e-25	0.888513	0.772	0.192
Cajal-Retzius	THEM6	HSAGENE0097180	ENSG00000130193	other	protein-coding	chr8:142727109-142736927	8.56519e-30	5.03976e-25	0.888199	0.895	0.261
Cajal-Retzius	RMDN1	HSAGENE0099765	ENSG00000176623	other	protein-coding	chr8:86468257-86514357	1.35357e-22	7.96442e-18	0.88797	0.86	0.316
Cajal-Retzius	TMEM275	HSAGENE0007643	ENSG00000282881	other	protein-coding	chr1:46532166-46544524	1.3454e-78	7.91635e-74	0.88782	0.333	0.013
Cajal-Retzius	LINC02731	HSAGENE0015461	ENSG00000204241	lncRNA	90 Mya	chr11:134026765-134067936	1.04519e-38	6.14987e-34	0.887317	0.386	0.038
Cajal-Retzius	CLUH	HSAGENE0040174	ENSG00000132361	other	protein-coding	chr17:2689233-2712663	6.131e-25	3.60748e-20	0.887249	0.825	0.259
Cajal-Retzius	DLGAP2	HSAGENE0099386	ENSG00000198010	other	protein-coding	chr8:737628-1708476	1.27288e-28	7.48965e-24	0.887194	0.807	0.21
Cajal-Retzius	ARVCF	HSAGENE0064810	ENSG00000099889	other	protein-coding	chr22:19969863-20016859	1.21995e-20	7.17821e-16	0.887078	0.93	0.4
Cajal-Retzius	RIMS1	HSAGENE0089127	ENSG00000079841	other	protein-coding	chr6:71886669-72403303	2.38319e-18	1.40227e-13	0.886496	0.912	0.409
Cajal-Retzius	SLC2A11	HSAGENE0065234	ENSG00000133460	other	protein-coding	chr22:23856703-23886309	1.20786e-24	7.10707e-20	0.886443	0.86	0.273
Cajal-Retzius	PLEKHF1	HSAGENE0049118	ENSG00000166289	other	protein-coding	chr19:29665459-29675477	3.76378e-43	2.21461e-38	0.886177	0.281	0.018
Cajal-Retzius	ATP7B	HSAGENE0026217	ENSG00000123191	other	protein-coding	chr13:51930436-52012125	5.71239e-22	3.36117e-17	0.88609	0.719	0.202
Cajal-Retzius	TBC1D7	HSAGENE0085464	ENSG00000145979	other	protein-coding	chr6:13266333-13328707	5.26306e-17	3.09678e-12	0.885981	0.895	0.41
Cajal-Retzius	ESYT1	HSAGENE0022986	ENSG00000139641	other	protein-coding	chr12:56118250-56144737	2.70157e-30	1.5896e-25	0.885951	0.842	0.219
Cajal-Retzius	HSAGENE0085257	HSAGENE0085257	XLOC_025570	lncRNA	Human-specific	chr6:123801255-123803618	1.8893e-27	1.11166e-22	0.885651	0.386	0.054
Cajal-Retzius	FOXD4	HSAGENE0100718	ENSG00000170122	other	protein-coding	chr9:116231-118417	7.44327e-90	4.37962e-85	0.884543	0.333	0.011
Cajal-Retzius	RUSC1	HSAGENE0002164	ENSG00000160753	other	protein-coding	chr1:155320894-155331206	1.92051e-15	1.13003e-10	0.884476	0.965	0.689
Cajal-Retzius	SEPTIN1	HSAGENE0036074	ENSG00000180096	other	protein-coding	chr16:30378133-30395991	1.78093e-34	1.0479e-29	0.884169	0.614	0.107
Cajal-Retzius	C2CD4C	HSAGENE0050038	ENSG00000183186	other	protein-coding	chr19:405445-409147	9.48132e-26	5.57881e-21	0.883597	0.825	0.242
Cajal-Retzius	PIP4P1	HSAGENE0028153	ENSG00000165782	other	protein-coding	chr14:20457681-20461465	8.19137e-27	4.8198e-22	0.883561	0.877	0.28
Cajal-Retzius	GNAO1	HSAGENE0037070	ENSG00000087258	other	protein-coding	chr16:56191374-56357444	9.4075e-15	5.53537e-10	0.883087	1	0.851
Cajal-Retzius	PDHX	HSAGENE0016234	ENSG00000110435	other	protein-coding	chr11:34915829-35020591	3.55311e-21	2.09065e-16	0.882733	0.93	0.394
Cajal-Retzius	C1orf220	HSAGENE0003367	ENSG00000213057	lncRNA	25 Mya	chr1:178542731-178551747	3.15196e-30	1.85461e-25	0.882434	0.526	0.087
Cajal-Retzius	HSAGENE0015798	HSAGENE0015798	XLOC_004429	lncRNA	Human-specific	chr11:19408581-19415291	5.52992e-43	3.2538e-38	0.882082	0.579	0.076
Cajal-Retzius	ADCY5	HSAGENE0067733	ENSG00000173175	other	protein-coding	chr3:123282296-123450221	2.78888e-22	1.64098e-17	0.882013	0.895	0.333
Cajal-Retzius	WNT7A	HSAGENE0068386	ENSG00000154764	other	protein-coding	chr3:13816159-13880071	5.48346e-24	3.22647e-19	0.881859	0.544	0.115
Cajal-Retzius	AC063960.2	HSAGENE0010367	ENSG00000285973	lncRNA	25 Mya	chr10:122140077-122155197	3.83484e-182	2.25642e-177	0.881858	0.298	0.003
Cajal-Retzius	HSAGENE0025687	HSAGENE0025687	XLOC_007381	lncRNA	Human-specific	chr13:35631381-35634871	1.50629e-11	8.863e-07	0.881515	0.351	0.086
Cajal-Retzius	NXPH4	HSAGENE0023097	ENSG00000182379	other	protein-coding	chr12:57216794-57226449	1.5569e-42	9.16081e-38	0.881158	0.544	0.067
Cajal-Retzius	ISG15	HSAGENE0000247	ENSG00000187608	other	protein-coding	chr1:1001138-1014540	2.23111e-25	1.31279e-20	0.881063	0.877	0.294
Cajal-Retzius	ANKRD34A	HSAGENE0001433	ENSG00000272031	other	protein-coding	chr1:145959207-145964632	1.12555e-27	6.62273e-23	0.880617	0.561	0.106
Cajal-Retzius	CCDC152	HSAGENE0081051	ENSG00000198865	other	protein-coding	chr5:42756815-42802654	4.72649e-28	2.78106e-23	0.88035	0.895	0.265
Cajal-Retzius	FAM169A	HSAGENE0081938	ENSG00000198780	other	protein-coding	chr5:74776440-74867018	1.69295e-29	9.96132e-25	0.880068	0.86	0.239
Cajal-Retzius	AC012085.1	HSAGENE0024309	ENSG00000186076	pseudogene	pseudogene	chr12:93639889-93641616	1.14372e-17	6.72965e-13	0.879768	0.947	0.496
Cajal-Retzius	AC004057.1	HSAGENE0073109	ENSG00000196656	pseudogene	pseudogene	chr4:113214046-113217170	1.09858e-15	6.46406e-11	0.87974	0.965	0.772
Cajal-Retzius	SLC25A44	HSAGENE0002264	ENSG00000160785	other	protein-coding	chr1:156193932-156212945	3.79245e-24	2.23148e-19	0.87962	0.912	0.319
Cajal-Retzius	F8A1	HSAGENE0105997	ENSG00000277203	other	protein-coding	chrX:154886349-154888061	4.83688e-29	2.84602e-24	0.878889	0.579	0.103
Cajal-Retzius	ATP5MC3	HSAGENE0055027	ENSG00000154518	other	protein-coding	chr2:175176258-175181710	4.06083e-12	2.38939e-07	0.878881	1	0.932
Cajal-Retzius	CABYR	HSAGENE0044771	ENSG00000154040	other	protein-coding	chr18:24138987-24161698	5.1708e-33	3.0425e-28	0.878743	0.684	0.137
Cajal-Retzius	RBAK	HSAGENE0093718	ENSG00000146587	other	protein-coding	chr7:5045821-5069487	3.46442e-15	2.03847e-10	0.878669	0.614	0.194
Cajal-Retzius	DNAJB2	HSAGENE0056405	ENSG00000135924	other	protein-coding	chr2:219279316-219286900	1.08746e-13	6.39863e-09	0.878572	0.93	0.528
Cajal-Retzius	CSPG5	HSAGENE0071128	ENSG00000114646	other	protein-coding	chr3:47562211-47580792	2.8845e-15	1.69724e-10	0.877911	0.895	0.416
Cajal-Retzius	SMDT1	HSAGENE0066394	ENSG00000183172	other	protein-coding	chr22:42079691-42084284	2.60623e-14	1.53351e-09	0.877792	1	0.747
Cajal-Retzius	REPIN1-AS1	HSAGENE0091952	ENSG00000240449	lncRNA	Human-specific	chr7:150362557-150372590	1.25261e-36	7.37036e-32	0.877464	0.333	0.03
Cajal-Retzius	UBE2A	HSAGENE0105083	ENSG00000077721	other	protein-coding	chrX:119574536-119591083	1.35913e-13	7.99713e-09	0.876915	0.93	0.55
Cajal-Retzius	KCNK2	HSAGENE0004742	ENSG00000082482	other	protein-coding	chr1:215005775-215237092	7.12053e-26	4.18972e-21	0.87683	0.877	0.279
Cajal-Retzius	DPCD	HSAGENE0009605	ENSG00000166171	other	protein-coding	chr10:101570554-101609722	1.82729e-26	1.07518e-21	0.876337	0.895	0.284
Cajal-Retzius	HADHA	HSAGENE0057469	ENSG00000084754	other	protein-coding	chr2:26190163-26244672	1.50137e-14	8.83404e-10	0.876236	0.982	0.673
Cajal-Retzius	CD320	HSAGENE0052457	ENSG00000167775	other	protein-coding	chr19:8302063-8308358	4.01053e-14	2.35979e-09	0.876118	0.912	0.561
Cajal-Retzius	MKKS	HSAGENE0060261	ENSG00000125863	other	protein-coding	chr20:10401009-10434259	2.19291e-15	1.29031e-10	0.876073	0.965	0.6
Cajal-Retzius	TMEM74	HSAGENE0096304	ENSG00000164841	other	protein-coding	chr8:108606850-108787594	3.3537e-30	1.97332e-25	0.876019	0.877	0.235
Cajal-Retzius	BRMS1L	HSAGENE0028900	ENSG00000100916	other	protein-coding	chr14:35826338-35932325	5.21361e-29	3.06769e-24	0.875302	0.86	0.241
Cajal-Retzius	ACAP1	HSAGENE0043224	ENSG00000072818	other	protein-coding	chr17:7336529-7351860	5.42536e-42	3.19228e-37	0.875295	0.649	0.1
Cajal-Retzius	NDUFAF1	HSAGENE0032080	ENSG00000137806	other	protein-coding	chr15:41387218-41416802	2.15953e-24	1.27067e-19	0.874694	0.912	0.319
Cajal-Retzius	TP53BP2	HSAGENE0004997	ENSG00000143514	other	protein-coding	chr1:223779887-223845954	1.87143e-23	1.10115e-18	0.871887	0.912	0.349
Cajal-Retzius	GAS2L1	HSAGENE0065529	ENSG00000185340	other	protein-coding	chr22:29306582-29312801	1.20426e-27	7.08589e-23	0.871856	0.737	0.187
Cajal-Retzius	ELOVL7	HSAGENE0081486	ENSG00000164181	other	protein-coding	chr5:60748263-60844274	1.10171e-65	6.48247e-61	0.871685	0.368	0.02
Cajal-Retzius	RASSF3	HSAGENE0023348	ENSG00000153179	other	protein-coding	chr12:64507001-64697564	2.81304e-52	1.65519e-47	0.87108	0.649	0.079
Cajal-Retzius	LMTK3	HSAGENE0050871	ENSG00000142235	other	protein-coding	chr19:48485271-48513935	1.26149e-13	7.42262e-09	0.870268	0.825	0.344
Cajal-Retzius	PRR7	HSAGENE0080128	ENSG00000131188	other	protein-coding	chr5:177446445-177456286	1.03106e-24	6.06673e-20	0.870121	0.737	0.206
Cajal-Retzius	NDUFA1	HSAGENE0105105	ENSG00000125356	other	protein-coding	chrX:119870470-119876810	1.62518e-13	9.56256e-09	0.870023	1	0.958
Cajal-Retzius	PLEKHM2	HSAGENE0002338	ENSG00000116786	other	protein-coding	chr1:15684320-15734769	4.58229e-17	2.69622e-12	0.869739	0.912	0.386
Cajal-Retzius	ZDHHC16	HSAGENE0013844	ENSG00000171307	other	protein-coding	chr10:97446169-97459349	3.43036e-24	2.01842e-19	0.868927	0.807	0.237
Cajal-Retzius	SETD3	HSAGENE0030902	ENSG00000183576	other	protein-coding	chr14:99397691-99480889	1.95262e-21	1.14892e-16	0.868744	0.86	0.306
Cajal-Retzius	GOLGA8A	HSAGENE0031795	ENSG00000175265	other	protein-coding	chr15:34379035-34437498	4.61527e-13	2.71562e-08	0.868701	0.965	0.708
Cajal-Retzius	NDFIP2	HSAGENE0026703	ENSG00000102471	other	protein-coding	chr13:79481124-79556070	1.75899e-20	1.03499e-15	0.868489	0.912	0.355
Cajal-Retzius	TCEAL6	HSAGENE0104693	ENSG00000204071	other	protein-coding	chrX:102139976-102142970	4.22205e-24	2.48426e-19	0.868476	0.895	0.303
Cajal-Retzius	ATP6V0D1	HSAGENE0037503	ENSG00000159720	other	protein-coding	chr16:67438014-67481181	1.71948e-14	1.01174e-09	0.868334	1	0.802
Cajal-Retzius	KIF13A	HSAGENE0086840	ENSG00000137177	other	protein-coding	chr6:17758465-17987666	6.49813e-22	3.8235e-17	0.868086	0.632	0.164
Cajal-Retzius	AC021016.1	HSAGENE0056330	ENSG00000261338	lncRNA	25 Mya	chr2:218255319-218257366	1.4549e-25	8.56061e-21	0.86801	0.351	0.046
[truncated: 4,404,615 more chars]
