## Additional file 5_Table_S7_S8_S9_S10_S11_S12 for "The human developing cerebral cortex is characterized by an increased de novo expression of lncRNAs in excitatory neurons" (part 1 of 3)

### Sheet: S7, TFs enriched at promoters
Table S7. GO terms enriched in protein-coding genes regulated by TFs also present in the promoters of lncRNA MA groups.
TFs enriched in promoter of lncRNA MA groups	ONTOLOGY	ID	Description	Count	GeneRatio	BgRatio	Odds ratio	pvalue	fdr	gene name
300 Mya	BP	GO:0048598	embryonic morphogenesis	395	395/9565	464/13477	1.19946	2.78903e-13	2.27445e-09	SKI/HES5/EPHB2/YTHDF2/HDAC1/KCNQ4/TAL1/WLS/BCL10/CCN1/LMO4/ALX3/TBX15/PBX1/PRRX1/CDC73/PROX1/TGFB2/BMI1/BMPR1A/KIF20B/SUFU/DUSP5/RIC8A/DEAF1/CTR9/PAX6/ALX4/WNT11/YAP1/ZBTB16/DSCAML1/CDON/CACNA1C/RARG/ITGA5/HMGA2/CEP290/CHST11/TCTN1/TBX3/KDM2B/GJB6/FLT1/SETDB2/PCDH8/FOXG1/BMP4/OTX2/SIX1/SIX4/TGFB3/JAG2/DLL4/FBN1/LEO1/ALDH1A2/SMAD3/RGMA/SALL1/HSBP1/FOXF1/FOXC2/TP53/NTN1/LHX1/PCGF2/MED1/FZD2/NOG/TBX2/SOX9/RPL38/GRB2/SOCS3/EIF4A3/SMAD2/SLC39A3/PAF1/MEGF8/VASP/MYADM/RPS7/ID2/OSR1/SIX2/OTX1/WDPCP/CYP26B1/BCL2L11/ACVR1/DLX2/SP9/NEUROD1/SATB2/FZD7/FN1/WNT6/CUL3/OVOL2/MAFB/STK4/BMP7/ARFRP1/SOX18/NF2/WNT7B/WNT7A/RARB/EOMES/CTNNB1/GATA2/IFT122/CCDC39/OPA1/HES1/MSX1/PDGFRA/LEF1/FGF2/MAB21L2/SFRP2/IRX1/FGF10/NEUROG1/MSX2/FOXF2/FOXC1/SOX4/SRF/COL12A1/MYO6/TBX18/SOBP/HDAC2/GJA1/RSPO3/CITED2/LATS1/DLL1/TWIST1/SP8/INHBA/DLX6/DLX5/WNT2/DUSP4/SFRP1/CHD7/SULF1/RDH10/MMP16/STK3/OSR2/EXT1/SCRIB/RPS6/PTCH1/TGFBR1/NR4A3/WHRN/LHX2/TSC1/TPRN/POU3F4/WNT4/GRHL3/KDF1/RYR2/NODAL/WNT8B/FGFR2/LRP4/PRICKLE1/COL2A1/FOXN4/ATP8A2/HECTD1/DACT1/CCDC40/ROCK1/LAMA3/TTC39C/MYCN/NCOA1/EFEMP1/INSIG2/ACVR2A/SETD2/LRIG1/IFT57/SHROOM3/FRAS1/PKD2/SMAD1/MACROH2A1/LMBRD1/GLI3/SMO/HIPK2/SOX7/FZD3/BPNT2/FZD6/RECK/KLF4/GPC3/MTHFR/EPHA2/MFAP2/LUZP1/PHACTR4/STIL/COL11A1/CRABP2/RNF2/ZNF281/LAMB3/HLX/GREM2/ITGB1/DKK1/PDZD7/FBXW4/LDB1/ADM/EXT2/TENM4/DYNC2H1/APOA1/PHLDB1/ST14/WNK1/ITGA7/LRIG3/TXNRD1/FREM2/SPRY2/COL4A2/ZFP36L1/SPINT1/STRA6/SOX8/ARMC5/MMP2/PFN1/DVL2/TMEM107/B9D1/VTN/RARA/NAGLU/ITGB3/MKS1/PRKAR1A/SLC9A3R1/TWSG1/TGFB1/TEAD2/SOX11/ROCK2/DUSP2/SEMA4C/PAX8/EPB41L5/GLI2/CLASP1/BBS5/MAP3K20/ITGA4/FRZB/ITGAV/COL5A2/BMPR2/FZD5/HTR2B/MKKS/GDF5/TGIF2/SDC4/SOD1/ETS2/COL6A1/CECR2/MAPK1/TRIOBP/CELSR1/PLXNB2/TGFBR2/TRIM71/COL7A1/DAG1/MUSTN1/ARL13B/COL8A1/ITGB5/ZIC1/MBNL1/SOX2/SEC24B/VEGFC/DUSP1/PBX2/BRD2/BMP5/AHI1/DYNC2I1/DLC1/SOX17/EYA1/CTHRC1/RSPO2/ROR2/CRB2/ABL1/NOTCH1/AMOT/APLN/ZIC3/TULP3/MMP14/COL5A1/WNT2B/TMED2/RPGRIP1L/KDM6B/CCDC103/LNPK/FLRT3/CC2D2A/HIF1A/MTHFD1/WNT5A/DLG1/HIPK1/C2CD3/SUPT20H/PSEN1/ALDH1A3/TRIM28/IFT52/SNAI1/LAMA5/NPHP3/LIAS/CASP3/RACK1/DLD/EFNA1/ITGA8/MYO3A/RBP4/IGF2/TRAF6/MAP2K5/IFT140/MBP/C2orf49/EYA2/MDFI/RALA/YBX1/WNT5B/GLI1/MIB1/KIF16B/POGLUT1/NIPBL/TBC1D32/FUZ/LRP5L/TASOR/ITGA2/TGFB1I1/MYO15A/TCAP/PHLDB2/MTHFD1L/COBL/SCX/BBS4/SOS1/TSC2/ETV2/TMIE/ECE1/RBPMS2/NDRG4/ITGA3/GPI/ZNF568/ARHGAP35/LMBR1/DNAJB6/SPINT2
300 Mya	CC	GO:0005667	transcription regulator complex	296	296/9984	351/14129	1.19341	1.23352e-09	1.26559e-06	SKI/PRDM16/CHD5/KDM1A/MED18/TAF12/HDAC1/SFPQ/POU3F1/TAL1/JUN/LMO4/NHLH2/TBX15/BCL9/GATAD2B/HAX1/PYGO2/PMF1/HDGF/PBX1/RXRG/PARP1/MXI1/ASCL2/TEAD1/ARNTL/E2F8/ALX4/MTA2/DRAP1/RBM14/CCND1/YAP1/ZBTB16/BCL9L/BARX2/PRDM10/RARG/SP1/ASCL1/NFYB/N4BP2L2/MED4/DACH1/KLF5/AJUBA/NFATC4/SIX1/SIX4/MNAT1/MAX/FOS/YY1/RCOR1/TCF12/TRIP4/SMAD6/SMAD3/SIN3A/MEF2A/CBFB/E2F4/NFAT5/FOXF1/ZFPM1/MED31/TP53/PHF12/LHX1/AATF/STAT3/TBX2/SOX9/SMAD2/TCF3/JUNB/CEBPA/LIN37/POLR1G/SIX5/PTOV1/ZNF350/MTA3/SIX2/EPAS1/MEIS1/NEUROD1/SATB2/CREB1/HDAC4/CSNK2A1/TCF15/INSM1/RBL1/MAFB/ADNP/SOX18/PKNOX1/ATF4/TADA3/CTNNB1/GATA2/SKIL/TBL1XR1/CTBP1/LEF1/FOXF2/SOX4/GTF2H4/TRERF1/TFAP2D/TBX18/POU3F2/HDAC2/HEY2/MED23/TBPL1/TBP/JAZF1/BRF2/PRKDC/SNAPC3/TLE4/NR4A3/NR6A1/PBX3/GTF3C5/NONO/TCF7L2/ARNTL2/SMAD9/RB1/INSM2/TAF4B/SMAD7/TCF4/MED26/TCF7L1/NPAS2/WWTR1/REST/SMAD1/CBX3/GLI3/HIPK2/KLF4/RBBP7/MED14/DACH2/EYA3/NFYC/MIER1/GTF2B/DR1/ARNT/RFX5/PBXIP1/POU2F1/IVNS1ABP/RCOR3/TAF1A/LIN9/TAF3/ASCC1/LDB1/CTBP2/GTF2H1/LMO2/NR1H3/TAF6L/RCOR2/KAT5/TAF1D/ATF7IP/ATF1/CBX5/DDIT3/E2F7/NCOR2/HMGB1/NAA16/SNAPC1/MIDEAS/LIN52/TLE3/SOX8/TFAP4/NFATC3/SOX15/CHD3/NCOR1/RBBP8/TLE6/GTF2F1/JUND/WTIP/TEAD2/E2F6/REL/NR4A2/GTF3C3/E2F1/TAF4/H1-0/PPARG/HYAL2/SOX2/LDB2/RBPJ/CLOCK/SMAD5/TAF7/HDAC3/GEMIN5/HNRNPAB/PBX2/HMGA1/TAF11/TEAD3/SUPT3H/AKIRIN2/GTF2H5/AHR/HDAC9/GTF2E2/SOX17/RFX3/TLE1/SNAPC4/TBL1X/RBBP4/CHD4/SPEN/NR4A1/CEBPB/GTF2F2/APEX1/HCLS1/CCNH/GTF3C4/HIF1A/CREM/TAF10/GTF2A1/GPS2/MBD3/TRIM28/ERCC3/RIOX2/SUB1/SRA1/TAF8/GTF3C6/TAF6/E2F5/TAF2/TAF9B/CDK4/TCEA1/E2F2/DEPDC1/TAF5/RFXAP/ASCC2/XRCC6/NAA15/ING2/TAF9/ASCC3/ARID4A/MED25/RXRB/GTF2A2/ATF5/SCX/LHX3/MED17/SNF8/YWHAB/EP300/BDP1/TAF1/MED27/TAF13/DDX20/USF1/PDLIM1/TFDP1/MTA1/RBL2/MEF2B/BORCS8-MEF2B/RFXANK/TRRAP/CORO2A
300 Mya	CC	GO:0000786	nucleosome	80	80/9984	84/14129	1.34778	1.29468e-08	6.64169e-06	H2BC21/H2AC20/H2AW/H2BU1/MACROH2A2/KAT6B/SPHK2/CENPA/KDM1B/H4C5/H2AC15/H2BC15/SHPRH/H2AZ2/MACROH2A1/H2BC19P/H2AC21/H3-3A/H2AX/H4-16/H3-3B/H1-0/H2AZ1/SLF1/H4C1/H4C2/H3C2/H2AC4/H1-2/H4C3/H2BC4/H2AC6/H1-4/H2BC5/H2BC6/H4C4/H3C4/H2AC7/H2BC7/H2BC8/H2AC8/H3C6/H1-3/H4C6/H3C7/H2BC9/H3C8/H2BC10/H4C8/H2BC11/H2AC11/H2BC12/H4C9/H2AC12/H2BC13/H2AC13/H3C10/H2BC14/H4C11/H4C12/H1-5/H3C11/H3C12/H2AC17/H2BC17/KAT6A/H1-9P/H2AC16/H3C3/GLYR1/H1-10/H3C1/H2BC3/H4C13/MPHOSPH8/H2AC19/H2AJ/H2BE1/HP1BP3/H3-5
300 Mya	BP	GO:0048568	embryonic organ development	278	278/9565	329/13477	1.19058	5.10066e-09	1.17211e-05	EPHB2/ID3/KCNQ4/TAL1/CCN1/ALX3/TBX15/PBX1/PRRX1/VASH2/PROX1/TGFB2/BMI1/BMPR1A/SUFU/ASCL2/TEAD1/E2F8/PAX6/ALX4/WNT11/YAP1/DSCAML1/KMT2A/ARID2/RARG/CEP290/CHST11/TBX3/KDM2B/POLE/GJB6/SETDB2/FOXG1/BMP4/SIX1/SIX4/TGFB3/FBN1/ALDH1A2/SMAD3/NR2F2/RBBP6/SALL1/FOXF1/FOXC2/ZFPM1/TP53/NTN1/GGNBP2/LHX1/PCGF2/MED1/FZD2/NOG/TBX2/SOX9/RPL38/GRB2/SOCS3/EIF4A3/SMAD2/SLC39A3/JUNB/CEBPA/MEGF8/ID2/OSR1/PKDCC/SIX2/EPAS1/OTX1/WDPCP/ACVR1/DLX2/NEUROD1/SATB2/OVOL2/MAFB/STK4/BMP7/SOX18/PDGFB/ATF4/WNT7B/RARB/EOMES/CTNNB1/GATA2/IFT122/CCDC39/HES1/MSX1/PDGFRA/LEF1/FGF10/NEUROG1/FOXF2/FOXC1/TUBB2B/TFEB/SRF/MYO6/TBX18/PRDM1/SOBP/HEY2/RSPO3/CITED2/DLL1/PDGFA/TWIST1/DLX6/DLX5/WNT2/CHD7/RDH10/HEY1/MMP16/STK3/OSR2/SCRIB/PTCH1/TGFBR1/WHRN/PBX3/TPRN/CITED1/POU3F4/NSDHL/GRHL3/RYR2/NODAL/FGFR2/COL2A1/FOXN4/ATP8A2/HECTD1/CCDC40/TTC39C/MYCN/NCOA1/EFEMP1/INSIG2/SETD2/LRIG1/IFT57/KIT/PKD2/GLI3/SMO/HIPK2/FZD3/FZD6/ZFPM2/EPHA2/MFAP2/PHACTR4/STIL/COL11A1/PIFO/ARNT/NES/HLX/PDZD7/SCT/PHLDA2/ADM/ST14/KRT8/LRIG3/E2F7/KITLG/SPRY2/ZFP36L1/SPINT1/STRA6/DVL2/SOX15/RARA/KRT19/NAGLU/MKS1/BPTF/SLC9A3R1/MBD2/TGFB1/ERCC1/TEAD2/SOX11/BIRC6/PAX8/GLI2/BBS5/FRZB/CASP8/FZD5/MKKS/SOD1/MAPK1/THOC5/TRIOBP/TGFBR2/ARL13B/ZIC1/TRA2B/RBPJ/SEC24B/PLK4/PCDH12/PBX2/TEAD3/VEGFA/BMP5/AHI1/DYNC2I1/SOX17/EYA1/CTHRC1/PCSK5/ROR2/RAD23B/CRB2/NOTCH1/ZIC3/RPL10/TULP3/MMP14/CEBPB/TMED2/CCDC103/CC2D2A/CXCL8/HIF1A/MTHFD1/WNT5A/DLG1/HIPK1/C2CD3/PSEN1/ALDH1A3/PALB2/MBD3/EPN1/TRIM28/ERCC3/IFT52/SNAI1/NPHP3/EFNA1/MYO3A/RBP4/IGF2/IFT140/KDR/MDFI/GLI1/MIB1/WDR48/TBC1D23/NIPBL/FUZ/MYO15A/TCAP/CCDC134/MTHFD1L/COBL/RARRES2/BBS4/TMIE/RBPMS2/MAP2K1/NDRG4/PLCD3/ZNF568/VPS52/DNAJB6/SPINT2
300 Mya	BP	GO:0002009	morphogenesis of an epithelium	339	339/9565	408/13477	1.17071	6.27871e-09	1.17211e-05	SKI/HES5/AJAP1/MTOR/CLIC4/BCL10/CCN1/LMO4/RBM15/TMEM79/PBX1/PROX1/TGFB2/PTEN/KIF20B/BTRC/SUFU/DEAF1/BRSK2/DCHS1/LIN7C/WNT11/YAP1/KRAS/RARG/ITGA5/CEP290/NTN4/TCTN1/TBX3/KDM2B/SETDB2/PCDH8/GPC6/AJUBA/NFATC4/FERMT2/BMP4/DAAM1/SIX1/SIX4/JAG2/DLL4/ALDH1A2/SMAD3/RGMA/SALL1/FOXF1/FOXC2/NTN1/IFT20/LHX1/MED1/FZD2/NOG/TBX2/SOX9/GRB2/SOCS3/BCL2/MEGF8/VASP/RPS7/OSR1/SIX2/ACVR1/TMEFF2/FZD7/IGFBP5/WNT6/TCF15/JAG1/OVOL2/STK4/BMP7/SOX18/TIAM1/MRTFA/WNT7B/WNT7A/CTNNB1/FOXP1/IFT122/PLXND1/PDCD10/CCDC39/OPA1/HES1/LEF1/FGF2/SPRY1/SFRP2/IRX1/DAB2/FGF10/FST/FOXD1/FOXQ1/FOXF2/RREB1/SOX4/CSNK2B/SRF/TBX18/EPHA7/GJA1/RSPO3/CITED2/DLL1/PDGFA/ACTB/TWIST1/MAGI2/WNT2/CSMD1/SFRP1/SULF1/RDH10/STK3/EXT1/SCRIB/MLLT3/PTCH1/LHX2/TSC1/NRARP/CITED1/ATP7A/PIK3CD/WNT4/GRHL3/KDF1/GORAB/RYR2/KIF26B/NODAL/FGFR2/PAK1/JHY/PRICKLE1/LGR5/FOXN4/HECTD1/DACT1/NKD1/CCDC40/LAMA1/LAMA3/CAMSAP3/MYCN/CXCR4/EPHA4/SETD2/IFT57/CXCL10/SHROOM3/FRAS1/ARHGAP24/PKD2/ADAMTS16/KLHL3/GLI3/SEMA3E/MET/SMO/PODXL/FZD3/FZD6/KLF4/TNC/DLG3/GPC4/GPC3/MTHFR/PDPN/EPHA2/CDC42/LUZP1/PHACTR4/TIE1/STIL/RHOC/VANGL1/KDM5B/DKK1/VCL/DLG5/ADM/MDK/ST14/PHB2/TIMELESS/FREM2/SPRY2/COL4A1/SPINT1/FEM1B/MYO9A/SOX8/PFN1/DVL2/RARA/MKS1/SLC9A3R1/ACTG1/TGFB1/TEAD2/SOX11/ADAM17/RHOB/RAB10/PPP3R1/SEMA4C/PAX8/EPB41L5/GLI2/CLASP1/BBS5/FRZB/STAT1/FZD5/ERBB4/BMP2/MKKS/SDC4/CECR2/SH3BP1/CELSR1/PLXNB2/TGFBR2/TRIM71/CELSR3/DAG1/PRICKLE2/ARL13B/RYK/WDR1/RBPJ/SEC24B/VEGFC/ADAMTS12/FGF1/CSF1R/DDR1/NOTCH4/BRD2/VEGFA/BMP5/AHI1/SEMA3C/PLOD3/DLC1/SOX17/CYP7B1/EYA1/CTHRC1/RSPO2/MYC/ROR2/ABL1/NOTCH1/ZIC3/TULP3/CSF1/NRP1/MMP14/COL5A1/WNT2B/ACVRL1/TMED2/STARD13/TTC8/RPGRIP1L/CCDC103/FLRT3/TGM2/CC2D2A/HHIP/MSN/HIF1A/MTHFD1/WNT5A/DLG1/CD151/C2CD3/PSEN1/ALDH1A3/ALOX12/SMURF2/SYNE4/BRSK1/TRIM28/SRC/IFT52/SNAI1/LAMA5/RHOA/NPHP3/LIAS/CASP3/SEMA3A/MAGED1/TRAF6/PGR/FERMT1/ZNRF3/KDR/NPNT/RALA/ASTN2/ROR1/ARHGAP12/WNT5B/MIB1/FUZ/LRP5L/TOR1A/LZTS2/CD44/TGFB1I1/TCAP/KRT17/PRKD2/SPEF1/PHLDB2/MTHFD1L/COBL/FLNA/EXOC5/BBS4/SOS1/TSC2/NDRG4/PAFAH1B1/ARHGAP35/PLXNA1/SMURF1/SPINT2/HBEGF
300 Mya	BP	GO:0045165	cell fate commitment	159	159/9565	179/13477	1.25156	6.9963e-09	1.17211e-05	HES5/MTOR/TAL1/DMRTA2/LMO4/BARHL2/TBX15/PRRX1/CDC73/PROX1/WNT9A/BMPR1A/SUFU/CTR9/SOX6/PAX6/WNT11/DSCAML1/WNT10B/ASCL1/TBX3/GSX1/SOX1/FOXG1/BMP4/SIX1/BCL11B/JAG2/DLL4/LEO1/NTRK3/NR2F2/FOXC2/ZFPM1/TP53/STAT3/TBX2/SOX9/ZNF521/SMAD2/BCL2/TCF3/PAF1/ID2/SIX2/EPAS1/CYP26B1/ACVR1/TBR1/DLX1/DLX2/NEUROD1/SATB2/FZD7/WNT6/JAG1/NKX2-2/SOX18/OLIG2/OLIG1/WNT7B/WNT7A/EOMES/CTNNB1/FEZF2/GAP43/GATA2/HES1/GSX2/FGF2/SFRP2/FGF10/ISL1/NEUROG1/TBX18/POU3F2/PRDM1/NR2E1/HEY2/LATS1/DLL1/WNT2/EBF2/NRG1/SFRP1/PRKDC/TOX/EXT1/DMRT3/GAS1/PTCH1/TGFBR1/ARX/FGF13/WNT4/IL6R/NODAL/WNT8B/TCF7L2/FGFR2/NKX6-2/SOX5/FOXN4/SMAD1/POU6F2/GLI3/SMO/KLF4/PDPN/CDC42/PTCH2/DOCK7/MCL1/ITGB1/DKK1/TENM4/STAT6/SPRY2/TM2D3/SOX8/RARA/APC2/MYT1L/RAB10/GLI2/ERBB4/SOX12/BMP2/ETS2/PPARG/SOX2/RBPJ/APC/SMAD5/NOTCH4/TEAD3/IFRD1/SOX17/EYA1/IL7/ROR2/NOTCH1/NRP1/WNT2B/IL23A/KDM6B/WNT5A/PSEN1/RHOA/CASP3/EYA2/MIAT/MITF/WNT5B/TGFB1I1/EHMT2/LHX3/ETV2/LOXL3
300 Mya	BP	GO:0006325	chromatin organization	303	303/9565	362/13477	1.17935	8.62063e-09	1.17211e-05	PRDM16/CHD5/PHF13/RERE/ARID1A/HDAC1/KDM4A/DMAP1/TAL1/MTF2/RSBN1/CHD1L/H2BC21/ANP32E/GATAD2B/TPR/NUCKS1/H2AW/H2BU1/MACROH2A2/KAT6B/ZNF518A/MKI67/PHF21A/MTA2/KDM5A/RESF1/ARID2/HMGA2/TDG/SETDB2/SOX1/HNRNPC/CHD8/IPO4/DPF3/BAHD1/HMG20A/SRCAP/C17orf49/TP53/MBTD1/SUPT4H1/SOX9/CBX2/CBX4/HMG20B/ZBTB7A/CHAF1A/KDM4B/DNMT1/ASF1B/SIRT2/PAF1/GRWD1/RUVBL2/INO80B/BAZ2B/SATB2/HDAC4/RBL1/CHD6/L3MBTL2/SETD5/HDAC11/SATB1/SFMBT1/RUVBL1/HLTF/MECOM/ACTL6A/H4C5/H2BC15/HDAC2/ASF1A/L3MBTL3/MYB/SHPRH/ACTB/IKZF1/BAZ1B/KMT2E/EZH2/TOX/CHD7/MLLT3/PHF2/ANP32B/POLE3/PHF19/BRD3/KDM6A/KDM5C/KDM5D/NASP/PAK1/H1-7/RB1/SMCHD1/TCF7L1/L3MBTL1/MIS18A/CBX7/SETD2/SMARCAD1/SMARCA5/HMGB2/MACROH2A1/NR3C1/ARID1B/CBX3/RBBP7/PHF8/NAP1L2/NAP1L3/SMARCA1/HMGN2/ITGB3BP/DR1/H2BC19P/SETDB1/VPS72/KDM5B/H3-3A/HNRNPU/ZMYND11/NUDT5/SIRT1/TET1/DNAJC9/HELLS/TAF6L/EMSY/RSF1/H2AX/ATF7IP/H4-16/AEBP2/SMARCD1/BAZ2A/NAP1L1/HCFC2/HMGB1/TDRD3/ZBTB1/OIP5/RCCD1/CHD2/CHD9/CTCF/BANP/SOX15/CHD3/NCOR1/CENPV/SMARCD2/BPTF/H3-3B/L3MBTL4/MBD2/GPX4/MPND/TSSK6/DNMT3A/BABAM2/PSME4/ZNFX1/HMGN1/MCM3AP/CECR2/HIRA/H1-0/HDAC10/KAT2B/ACTR8/SOX2/UTP3/LIN54/SETD7/HDAC3/NPM1/DEK/H4C1/H4C2/H3C2/H1-2/H4C3/H2BC4/H1-4/H2BC5/H2BC6/H4C4/H3C4/H2BC7/H2BC8/H3C6/H1-3/H4C6/H3C7/H2BC9/H3C8/H2BC10/H4C8/H2BC11/H2BC12/H4C9/H2BC13/H3C10/H2BC14/H4C11/H4C12/H1-5/H3C11/H3C12/H2BC17/BAG6/BRD2/DAXX/PHF1/HMGA1/TSPYL4/ACTL6B/ZNHIT1/LOXL2/KAT6A/ATAD2/MYC/KDM4C/SPIN1/ZNF462/SET/RBBP4/CHD4/DAPK3/TADA2A/H1-9P/ARID4B/ACTR6/SART3/KDM6B/INO80C/HMGN4/RCBTB1/H3C3/NPM3/DPF2/INO80/CDAN1/UBN1/MBD3/TRIM28/HJURP/SNAI1/CHAF1B/CABIN1/SMARCC1/H1-10/H3C1/H2BC3/H4C13/EHMT1/TSPYL2/PPHLN1/JARID2/TSPYL1/SMARCD3/MORC2/RRP8/MPHOSPH8/BAZ1A/BABAM1/HAT1/ING2/SRPK1/UBN2/TASOR/HCFC1/NAP1L4/SUPT16H/HIRIP3/INO80E/SETD1A/TSPY26P/H2BE1/HP1BP3/METTL4/PIH1D1/TLK1/PBRM1/H3-5/NOC2L/PADI2/SETSIP/RBL2/SMARCE1/EZH1/BRD4/TTI1/SMARCB1/TADA2B/NAP1L5/BUD23/NAA60
300 Mya	BP	GO:0048729	tissue morphogenesis	400	400/9565	488/13477	1.15491	8.62375e-09	1.17211e-05	SKI/HES5/AJAP1/MTOR/CLIC4/TAL1/WLS/BCL10/CCN1/LMO4/RBM15/TMEM79/PBX1/PROX1/TGFB2/BMPR1A/PTEN/KIF20B/BTRC/SUFU/DEAF1/BRSK2/DCHS1/LIN7C/WNT11/YAP1/KRAS/RARG/ITGA5/HMGA2/MDM2/CEP290/NTN4/TCTN1/TBX3/KDM2B/SETDB2/PCDH8/GPC6/AJUBA/NFATC4/FERMT2/BMP4/DAAM1/SIX1/SIX4/JAG2/DLL4/ALDH1A2/TPM1/SMAD3/RGMA/SALL1/FOXF1/FOXC2/ZFPM1/NTN1/IFT20/LHX1/MED1/FZD2/NOG/TBX2/SOX9/GRB2/SOCS3/SMAD2/BCL2/MEGF8/VASP/RPS7/OSR1/SIX2/ACVR1/TMEFF2/FZD7/NRP2/IGFBP5/WNT6/TCF15/FKBP1A/JAG1/OVOL2/STK4/BMP7/SOX18/TIAM1/NF2/MRTFA/WNT7B/WNT7A/EOMES/CTNNB1/MYL3/FOXP1/IFT122/PLXND1/PDCD10/CCDC39/OPA1/HES1/MSX1/LEF1/FGF2/SPRY1/SFRP2/IRX1/DAB2/FGF10/ISL1/FST/PTCD2/FOXD1/FOXQ1/FOXF2/FOXC1/RREB1/DSP/SOX4/CSNK2B/SRF/TBX18/EPHA7/GJA1/HEY2/RSPO3/CITED2/DLL1/PDGFA/ACTB/TWIST1/INHBA/MAGI2/WNT2/CSMD1/NRG1/SFRP1/CHD7/SULF1/RDH10/HEY1/STK3/EXT1/SCRIB/MLLT3/PTCH1/TGFBR1/LHX2/TSC1/NRARP/CITED1/ATP7A/PIK3CD/WNT4/GRHL3/KDF1/S1PR1/GORAB/RYR2/KIF26B/NODAL/FGFR2/PAK1/JHY/PKP2/PRICKLE1/LGR5/FOXN4/HECTD1/DACT1/NKD1/CCDC40/LAMA1/LAMA3/SMAD7/CAMSAP3/MYCN/CXCR4/EPHA4/ADARB1/SETD2/IFT57/HEG1/CXCL10/SHROOM3/FRAS1/ARHGAP24/PKD2/SMAD1/ADAMTS16/KLHL3/GLI3/SEMA3E/MET/SMO/PODXL/FZD3/SNAI2/FZD6/ZFPM2/GCNT1/KLF4/TNC/DLG3/GPC4/GPC3/MTHFR/PDPN/EPHA2/CDC42/LUZP1/PHACTR4/TIE1/STIL/COL11A1/RHOC/VANGL1/KDM5B/MDM4/ITGB1/DKK1/VCL/DLG5/ADM/EXT2/MDK/ST14/PHB2/TIMELESS/TXNRD1/FREM2/SPRY2/COL4A1/SPINT1/FEM1B/MYO9A/SOX8/ARMC5/PFN1/DVL2/RARA/ITGB3/TMEM100/MKS1/PRKAR1A/SLC9A3R1/ACTG1/TWSG1/TGFB1/TEAD2/SOX11/ADAM17/RHOB/RAB10/PPP3R1/ACTG2/SEMA4C/PAX8/EPB41L5/GLI2/CLASP1/BBS5/FRZB/STAT1/BMPR2/FZD5/ERBB4/BMP2/MKKS/SDC4/CECR2/SH3BP1/CELSR1/PLXNB2/TGFBR2/TRIM71/CELSR3/DAG1/PRICKLE2/ARL13B/RYK/WDR1/RBPJ/SEC24B/VEGFC/ADAMTS12/FGF1/CSF1R/DDR1/NOTCH4/BRD2/VEGFA/BMP5/AHI1/SEMA3C/PLOD3/DLC1/SOX17/CYP7B1/EYA1/CTHRC1/RSPO2/MYC/ROR2/CRB2/ABL1/NOTCH1/ZIC3/TULP3/CSF1/NRP1/ACTA2/MMP14/COL5A1/WNT2B/ACVRL1/TMED2/STARD13/TTC8/RPGRIP1L/KDM6B/CCDC103/FLRT3/TGM2/ROBO1/CC2D2A/HHIP/STC1/MSN/HIF1A/MTHFD1/WNT5A/DLG1/CD151/C2CD3/PSEN1/ALDH1A3/ALOX12/SMURF2/SYNE4/BRSK1/TRIM28/SRC/IFT52/SNAI1/LAMA5/RHOA/NPHP3/LIAS/CASP3/SEMA3A/MAGED1/ITGA8/TRAF6/PGR/FERMT1/EYA2/ZNRF3/KDR/NPNT/RALA/ASTN2/ROR1/TGFBR3/ARHGAP12/WNT5B/MIB1/FUZ/LRP5L/ITGA2/TOR1A/ARTN/LZTS2/CD44/TGFB1I1/TCAP/KRT17/PRKD2/SPEF1/PHLDB2/MTHFD1L/COBL/SCX/FLNA/EXOC5/BBS4/SOS1/TSC2/ETV2/TNNI3/NDRG4/PAFAH1B1/ITGA3/GPI/ARHGAP35/PLXNA1/VPS52/SMURF1/SPINT2/HBEGF
300 Mya	BP	GO:0030900	forebrain development	287	287/9565	342/13477	1.1824	1.25445e-08	1.46143e-05	SKI/HES5/CHD5/EPHB2/KDM1A/HDAC1/POU3F1/MFSD2A/EIF2B3/DMRTA2/LRP8/NHLH2/UCHL5/PROX1/PRKG1/ZMIZ1/BMPR1A/PTEN/EMX2/KCNC1/PAX6/CELF1/FEZ1/KCNA1/KRAS/ASCL1/RFX4/TCTN1/LHX5/TBX3/KDM2B/GSX1/PCDH9/SOX1/FOXG1/BMP4/OTX2/NUMB/BCL11B/CCDC85C/ALDH1A2/SEMA7A/SIN3A/NR2F2/SALL1/GNAO1/CSNK2A2/RTN4RL1/ATP1B2/UBB/CDK5R1/LHX1/CNP/PPP1R9B/NME1/NOG/RAC3/CDH2/NARS1/MBOAT7/ID2/RTN4/OTX1/EMX1/POU3F3/RAB3GAP1/TBR1/SLC4A10/TTC21B/DLX1/DLX2/NEUROD1/SATB2/NRP2/CREB1/CDK5R2/PLCB1/ZNF335/C21orf91/OLIG2/GART/CRKL/NF2/WNT7B/WNT7A/RARB/CTNNB1/FEZF2/GATA2/HES1/TACC3/MSX1/GSX2/UBA6/LEF1/NDNF/FGF2/FGF10/ISL1/ZSWIM6/CEP120/MDGA1/SRF/POU3F2/NR2E1/FYN/SUN1/UNCX/INHBA/OGDH/CDK6/DLX5/RELN/FOXP2/PLXNA4/EZH2/PCM1/NEFL/NRG1/TOX/CHD7/EXT1/NTRK2/LHX6/LHX2/TSC1/PTCHD1/ARX/ATP7A/FGF13/SOX3/PLXNA3/WNT4/ELAVL4/FGFR2/SLC1A2/ETS1/AVPR1A/NIN/B2M/BMERB1/ADGRG1/PHLPP2/ADCYAP1/NCOA1/SLC8A1/CXCR4/PGAP1/KIF1A/SLC32A1/SETD2/TMEM108/P2RY12/EPHA5/ANXA3/DRD1/PHACTR1/MAS1/NPY/NEUROD6/GLI3/SMO/TACC1/NFIB/AGTPBP1/SLC2A1/STIL/DAB1/DOCK7/GNG12/TNR/ARPC5/KIF14/BTG2/DISC1/KIF5B/NRG3/SLIT1/ZDHHC16/SCT/MDK/DYNC2H1/DIXDC1/H2AX/NRGN/C12orf57/LRRK2/LRP1/KCNC2/DCT/METTL3/SSTR1/TYRO3/NF1/RARA/IGF2BP1/TWSG1/APLP1/NUMBL/AXL/PEX13/GLI2/NR4A2/ERBB4/ATIC/BMP2/MKKS/BTBD3/E2F1/GHRH/SUN2/TOP2B/ARL13B/RYK/SOX2/TRA2B/RBPJ/FAT4/SLC7A11/DCLK2/RAPGEF2/TMEM14B/ATAT1/EFHC1/NSUN5/PTN/DLC1/TRAPPC9/SECISBP2/DAB2IP/NOTCH1/SLC38A2/NRP1/COL3A1/SEMA5A/WNT2B/RRM1/TTC8/RPGRIP1L/KDM6B/SHANK3/SCN5A/ROBO1/METTL14/SRD5A1/TENT2/HIF1A/WNT5A/BNIP3/PSEN1/ALDH1A3/CRK/NDEL1/SRC/RHOA/GSK3B/EIF2B5/CASP3/SEMA3A/BCAN/BAD/KIRREL3/HAP1/SSTR2/HTR5A/HOOK3/TAL2/GLI1/MYO1D/CXCL12/TSKU/ATF5/LHX3/FLNA/ASPM/BBS4/DCLK1/PAFAH1B1/EZH1/WDR62/XRCC1/ARHGAP35/FUT1/APP/EPHB3/PPARGC1A/CNTNAP2
300 Mya	CC	GO:0044815	DNA packaging complex	86	86/9984	92/14129	1.32287	5.39081e-08	1.84366e-05	H2BC21/H2AC20/H2AW/H2BU1/MACROH2A2/KAT6B/SPHK2/CENPA/SMC4/NCAPG/KDM1B/H4C5/H2AC15/H2BC15/SHPRH/H2AZ2/NCAPG2/MACROH2A1/H2BC19P/H2AC21/H3-3A/H2AX/NCAPD2/H4-16/H3-3B/H1-0/H2AZ1/SLF1/H4C1/H4C2/H3C2/H2AC4/H1-2/H4C3/H2BC4/H2AC6/H1-4/H2BC5/H2BC6/H4C4/H3C4/H2AC7/H2BC7/H2BC8/H2AC8/H3C6/H1-3/H4C6/H3C7/H2BC9/H3C8/H2BC10/H4C8/H2BC11/H2AC11/H2BC12/H4C9/H2AC12/H2BC13/H2AC13/H3C10/H2BC14/H4C11/H4C12/H1-5/H3C11/H3C12/H2AC17/H2BC17/KAT6A/H1-9P/H2AC16/SMC2/H3C3/GLYR1/H1-10/H3C1/H2BC3/H4C13/MPHOSPH8/H2AC19/H2AJ/H2BE1/HP1BP3/H3-5/NCAPH
300 Mya	MF	GO:0003712	transcription coregulator activity	372	372/9842	453/13874	1.15761	1.7603e-08	2.92034e-05	PRDM16/CAMTA1/PARK7/RERE/PEX14/KDM1A/ARID1A/MED18/TAF12/HDAC1/TRIM62/AKIRIN1/DMAP1/BCL10/WDR77/BCL9/YY1AP1/PMF1/HDGF/TADA1/DCAF6/NUCKS1/NCOA4/ARID5B/KAT6B/ZMIZ1/PPRC1/SUFU/TRIM8/NUP98/MTA2/SF1/DRAP1/RBM14/CCND1/MAML2/YAP1/BCL9L/KDM5A/YAF2/KMT2D/CALCOCO1/PA2G4/NAB2/HMGA2/KDM2B/PSMD9/N4BP2L2/MED4/AJUBA/DPF3/TRIP11/SETD3/RCOR1/COPS2/TRIP4/SIN3A/HDGFL3/PRKCB/SRCAP/FBXL19/TOX3/CBFB/HSBP1/ZFPM1/MED31/PHF12/TAF15/MED1/ATXN7L3/PHB/KAT7/CBX4/SS18/HDGFL2/NFKBIB/MED29/MAMSTR/RUVBL2/MTA3/KDM3A/NAB1/HDAC4/ASXL1/RALY/TOX2/NCOA5/EWSR1/MRTFA/TOB2/TADA3/XPC/CTNNB1/SFMBT1/RUVBL1/SIAH2/TBL1XR1/ACTL6A/CTBP1/FGF2/MAML3/SAP30/KDM3B/TCERG1/PPARGC1B/SAP30L/MAML1/CNOT6/MAK/TDP2/ABT1/TRERF1/ZNF451/MED23/CITED2/JAZF1/SND1/TRIM24/KDM7A/EZH2/CCAR2/NRG1/RUNX1T1/ENY2/PSIP1/TLE4/PHF2/SCAI/EDF1/BCOR/CITED1/MID2/WNT4/PTPN14/TRIM5/APBB1/ETS1/RB1/TRIM13/CIITA/FUS/MED26/LPIN1/NCOA1/NMI/TCP10L/WWTR1/HMGB2/ARID1B/HIPK2/RBPMS/TACC1/ZFPM2/MED14/PHF8/MIER1/PBXIP1/GON4L/DHX9/KDM5B/BTG2/RCOR3/IRF2BP2/HNRNPU/ZMYND11/JMJD1C/SIRT1/LCOR/LDB1/CTBP2/TRIM22/TSG101/LMO2/LPXN/TAF6L/RCOR2/KAT5/KDM2A/RSF1/BIRC2/ATN1/ATF7IP/MED21/SMARCD1/PAWR/BTG1/HCFC2/MED13L/CCDC62/NCOR2/CENPJ/HMGB1/TDRD3/ACTN1/MIDEAS/IRF2BPL/TP53BP1/PIAS1/TLE3/ARL2BP/TCF25/NCOR1/USP22/JUP/PSMC3IP/NME2/TRIM25/SMARCD2/SRSF2/LPIN2/RBBP8/PIAS2/TLE6/MPND/CARM1/PKN1/SIN3B/URI1/WTIP/EID2/DYRK1B/BCL3/DDX1/DNMT3A/SERTAD2/FHL2/CNOT9/TRIB3/DNMT3B/ZMYND8/PRPF6/NRIP1/DYRK1A/PRMT2/HIRA/RBFOX2/LMCD1/KAT2B/HYAL2/MED12L/LDB2/JADE1/JMY/BRD8/HDAC3/WWC1/NPM1/TRIM52/GMNN/TRIM38/HSPA1A/DAXX/HMGA1/TAF11/SUPT3H/BEND6/AKIRIN2/NCOA7/BCLAF1/PHF10/HDAC9/ACTL6B/AASS/CNOT7/KAT6A/COPS5/NCOA2/TLE1/TRIM14/ABL1/NOTCH1/TBL1X/BRCA1/PER2/SPEN/TADA2A/TOB1/CBFA2T2/DDX17/THRAP3/APEX1/PRMT5/HSBP1L1/LPIN3/PARP14/ZNF366/BUD31/PIR/MLIP/PIAS3/BTAF1/DPF2/SAP18/SUPT20H/ZNF410/NUPR1/GPS2/SIRT7/MED16/ACTN4/IRF2BP1/TRIM28/CEBPZ/NCOA3/SMARCC1/RIOX2/RNF4/SUB1/SRA1/TAF6/MAGED1/TAF9B/TFB2M/SFMBT2/ING4/SMARCD3/UXT/CITED4/HTATIP2/CRYM/CIR1/SS18L2/TMF1/PARP9/BASP1/MIER3/TAF9/RNF20/TRIM32/HCFC1/USP21/KAT8/TGFB1I1/CAMTA2/C1QBP/TRIM37/ZNF653/MED22/MED17/BRD7/EP300/SLC30A9/RAP2C/MED11/MED27/NOC2L/ACTN2/CCAR1/PDLIM1/SNW1/MTA1/EID1/CDYL2/MED9/SMARCE1/EZH1/BRD4/EID2B/MAP3K10/FIZ1/SUPT7L/USP16/UBE2L3/SMARCB1/TADA2B/PPARGC1A/NSD1/TRIM27/MED20/TRRAP/DDX54/DPF1
300 Mya	BP	GO:0071824	protein-DNA complex subunit organization	179	179/9565	207/13477	1.2184	9.02926e-08	7.59193e-05	CHD5/ARID1A/TAF12/DMAP1/H2BC21/ANP32E/POGZ/H2AW/H2BU1/MACROH2A2/KAT6B/ARID2/WNT10B/CAND1/IPO4/SRCAP/CENPT/CENPN/TP53/SOX9/CENPX/CHAF1A/ASF1B/PAF1/GRWD1/CENPA/CREB1/CDC45/CENPE/H4C5/H2BC15/ASF1A/HEY2/SHPRH/TBP/BRF2/ANP32B/POLE3/NASP/RB1/TCF4/MIS18A/SETD2/CENPC/SMARCA5/HMGB2/MACROH2A1/SENP6/NAP1L2/NAP1L3/CENPS/ITGB3BP/GTF2B/DR1/H2BC19P/VPS72/CENPF/H3-3A/DNAJC9/HELLS/TAF6L/RSF1/H2AX/ATF7IP/H4-16/SMARCD1/BAZ2A/NAP1L1/HMGB1/OIP5/PIAS1/CTCF/CENPV/SMARCD2/BPTF/H3-3B/TRAPPC12/CENPO/PSME4/MCM3AP/HIRA/H1-0/LIN54/TAF7/NPM1/GMNN/H4C1/H4C2/H3C2/H1-2/H4C3/H2BC4/H1-4/H2BC5/H2BC6/H4C4/H3C4/H2BC7/H2BC8/H3C6/H1-3/H4C6/H3C7/H2BC9/H3C8/H2BC10/H4C8/H2BC11/H2BC12/H4C9/H2BC13/H3C10/H2BC14/H4C11/H4C12/H1-5/H3C11/H3C12/H2BC17/BRD2/DAXX/HMGA1/TAF11/TSPYL4/GTF2H5/ZNHIT1/KAT6A/MYC/POLR1E/SET/RBBP4/H1-9P/ACTR6/SART3/PSMC6/DLGAP5/RPL23/H3C3/RAD52/KNTC1/INO80/UBN1/UBTF/HJURP/CHAF1B/CABIN1/SMARCC1/H1-10/RNF4/H3C1/H2BC3/H4C13/TAF8/TAF6/TSPYL2/TAF1C/TSPYL1/SMARCD3/HAT1/DMC1/TAF9/UBN2/NAP1L4/SUPT16H/GTF2A2/CDT1/TSPY26P/H2BE1/HP1BP3/PIH1D1/BDP1/TAF1/H3-5/SETSIP/SMARCE1/SMARCB1/NAP1L5/TERF1/NAA60
300 Mya	BP	GO:0006338	chromatin remodeling	190	190/9565	221/13477	1.21135	9.58618e-08	7.59193e-05	CHD5/RERE/ARID1A/HDAC1/KDM4A/DMAP1/CHD1L/H2BC21/ANP32E/GATAD2B/H2AW/H2BU1/MACROH2A2/KAT6B/MTA2/KDM5A/ARID2/HNRNPC/CHD8/IPO4/SRCAP/SOX9/ZBTB7A/CHAF1A/KDM4B/ASF1B/PAF1/GRWD1/RUVBL2/INO80B/BAZ2B/SATB2/HDAC4/SATB1/RUVBL1/ACTL6A/H4C5/H2BC15/HDAC2/ASF1A/MYB/SHPRH/ACTB/BAZ1B/CHD7/ANP32B/POLE3/KDM6A/KDM5C/KDM5D/NASP/PAK1/RB1/MIS18A/SETD2/SMARCAD1/SMARCA5/HMGB2/MACROH2A1/ARID1B/CBX3/NAP1L2/NAP1L3/SMARCA1/ITGB3BP/DR1/H2BC19P/VPS72/KDM5B/H3-3A/NUDT5/DNAJC9/HELLS/TAF6L/RSF1/H2AX/H4-16/SMARCD1/BAZ2A/NAP1L1/HCFC2/ZBTB1/OIP5/CTCF/CHD3/CENPV/SMARCD2/BPTF/H3-3B/MBD2/MPND/PSME4/MCM3AP/CECR2/HIRA/H1-0/KAT2B/ACTR8/LIN54/NPM1/H4C1/H4C2/H3C2/H1-2/H4C3/H2BC4/H1-4/H2BC5/H2BC6/H4C4/H3C4/H2BC7/H2BC8/H3C6/H1-3/H4C6/H3C7/H2BC9/H3C8/H2BC10/H4C8/H2BC11/H2BC12/H4C9/H2BC13/H3C10/H2BC14/H4C11/H4C12/H1-5/H3C11/H3C12/H2BC17/BRD2/DAXX/HMGA1/TSPYL4/ACTL6B/ZNHIT1/KAT6A/MYC/KDM4C/SET/RBBP4/CHD4/TADA2A/H1-9P/ACTR6/SART3/KDM6B/INO80C/H3C3/NPM3/INO80/UBN1/MBD3/HJURP/CHAF1B/CABIN1/SMARCC1/H1-10/H3C1/H2BC3/H4C13/TSPYL2/JARID2/TSPYL1/SMARCD3/MORC2/BAZ1A/HAT1/UBN2/HCFC1/NAP1L4/SUPT16H/INO80E/TSPY26P/H2BE1/HP1BP3/PIH1D1/PBRM1/H3-5/SETSIP/SMARCE1/EZH1/TTI1/SMARCB1/TADA2B/NAP1L5/NAA60
300 Mya	BP	GO:0007507	heart development	390	390/9565	480/13477	1.14481	9.89698e-08	7.59193e-05	TP73/MTOR/ID3/CCN1/LMO4/RBM15/PROX1/KCNK2/TGFB2/ZMIZ1/BMPR1A/PTEN/SUFU/RBM20/DCHS1/PARVA/SOX6/WNT11/YAP1/CACNA1C/KCNJ8/ARID2/POU6F1/MDM2/IGF1/ASCL1/TBX3/GJB6/SETDB2/EFNB2/NFATC4/BMP4/SIX1/MNAT1/TRIP11/YY1/SPRED1/DLL4/FBN1/ALDH1A2/TPM1/SMAD6/SMAD3/HCN4/NTRK3/MEF2A/SALL1/FOXF1/FOXC2/ZFPM1/TP53/IFT20/MED1/FZD2/GJC1/HEXIM1/CACNA1G/NOG/TBX2/SOX9/JMJD6/SMAD2/CTDP1/PIN1/CALR/GSK3A/MEGF8/GYS1/PRMT1/ID2/OSR1/SNX17/RTN4/MEIS1/ACVR1/ATF2/FZD7/NRP2/CREB1/FN1/OBSL1/MTERF4/FKBP1A/JAG1/OVOL2/POFUT1/ASXL1/STK4/BMP7/SOX18/CRKL/CBY1/PDGFB/RAF1/RARB/CTNNB1/MYL3/IFT122/PLXND1/DIPK2A/KCNAB1/CCDC39/HES1/MSX1/PDGFRA/FGF2/SPRY1/SFRP2/PDLIM3/ISL1/ADAMTS6/PTCD2/CERT1/LOX/MATR3/MSX2/MAML1/FOXC1/DSP/SOX4/MAPK14/PRICKLE4/SRF/TBX18/PRDM1/GJA1/HEY2/CITED2/DLL1/TWIST1/SRI/WNT2/NRG1/PRKDC/CHD7/HEY1/STK3/EXT1/HAS2/TMEM65/DNAI1/PTCH1/TGFBR1/TSC1/BCOR/KDM6A/S1PR1/RGS4/RGS2/RYR2/NODAL/FGFR2/PAK1/PKP2/PRICKLE1/COL2A1/FOXN4/RB1/HECTD1/MYH11/CCDC40/ROCK1/FHOD3/SMAD7/SLC8A1/CXADR/SETD2/IFT57/HEG1/FGF12/REST/PKD2/SMAD1/NPY2R/NPY5R/SH3PXD2B/LEMD2/CDKN1A/PI16/BVES/TAB2/RPS6KA2/DNAH11/GLI3/SMO/SGCZ/SNAI2/MSC/ZFPM2/OLFM1/GPC3/DHRS3/CDC42/LUZP1/SLC9A1/ZMPSTE24/TIE1/STIL/ACADM/COL11A1/PIFO/MDM4/LEFTY1/HNRNPU/ITGB1/DKK1/PPP3CB/PLCE1/ZDHHC16/PDCD4/WDR11/ADM/EIF4G2/TENM4/DYNC2H1/TNFRSF1A/DUSP6/ACACB/SGCG/FREM2/PARP2/AKAP6/SAV1/ZFP36L1/FLRT2/STRA6/ALPK3/TCF25/DVL2/NEK8/NF1/RARA/TMEM100/MKS1/AXIN2/PRKAR1A/FOXJ1/GAA/ZBTB14/MBD2/TGFB1/SMG9/TEAD2/SOX11/ROCK2/EMILIN1/CAD/PPP3R1/FHL2/PAX8/GLI2/BBS5/CALCRL/CASP8/BMPR2/ERBB4/HTR2B/BMP2/MKKS/ADAMTS1/CLDN5/MAPK1/TAB1/SCUBE1/CRELD1/VGLL4/KAT2B/TGFBR2/TREX1/ADAMTS9/ARL13B/COX17/EEF1AKMT4-ECE2/RBPJ/PDLIM5/SEC24B/ANK2/OXCT1/SMAD5/PDGFRB/PDLIM7/RBM24/PIM1/VEGFA/BMP5/POPDC3/ATG5/TRAF3IP2/AHI1/GPER1/HDAC9/SEMA3C/EPHB4/PTN/GALNT11/DLC1/SOX17/EYA1/PTK2/PLEC/IFT74/PCSK5/NOTCH1/APLN/ZIC3/NRP1/BICC1/COL3A1/SPARC/CNTRL/COL5A1/VCAM1/SHC1/CACYBP/ACVRL1/TMED2/RPGRIP1L/KDM6B/CCDC103/FLRT3/SCN5A/ROBO1/CC2D2A/SLIT3/DDX39B/ADGRG6/TEK/HIF1A/MTHFD1/WNT5A/CDK1/LDB3/C2CD3/PSEN1/DCTN5/NDUFV2/MBD1/MBD3/IFT52/SNAI1/POPDC2/NPHP3/CASP3/EFNA1/RBP4/MAP2K5/IFT140/DSG2/DAW1/DHX36/FGFRL1/NPY1R/JARID2/PPARD/SMARCD3/TGFBR3/ADAM15/SMYD2/CDKN1B/GLI1/AP2B1/MIB1/CPE/SORBS2/BASP1/NIPBL/TBC1D32/FGF3/NPPA/VEGFB/CRIP1/TCAP/MAPK11/SCX/FLNA/G6PD/BBS4/SOS1/EP300/ADIPOR2/TSC2/TNNI3/ECE1/MEF2D/ACTN2/PDLIM1/MAP2K1/NDRG4/ITGA3/BORCS8
300 Mya	BP	GO:0198738	cell-cell signaling by wnt	325	325/9565	395/13477	1.1593	1.02405e-07	7.59193e-05	SKI/NPHP4/HDAC1/WLS/BCL9/PYGO2/CDC73/WNT9A/BAMBI/FZD8/PTEN/HHEX/FRAT1/FRAT2/SFRP5/BTRC/FAM53B/CTR9/ARNTL/CCND1/TPBGL/WNT11/FZD4/YAP1/BCL9L/WNT10B/RARG/CALCOCO1/AMER2/SHISA2/GPC5/GPC6/CHD8/NFATC4/FERMT2/DAAM1/LEO1/SMAD3/ATP6V0C/KREMEN2/CYLD/SALL1/CSNK2A2/NXN/HIC1/TMEM88/SHISA6/NLK/IFT20/FZD2/COL1A1/NOG/SOX9/RAC3/CDH2/STK11/PIN1/PAF1/GSK3A/DACT3/RUVBL2/PPP2R1A/STRN/PPM1B/ZEB2/TTC21B/FZD7/WNT6/CUL3/CSNK2A1/STK4/GID8/TIAM1/CBY1/WNT7B/WNT7A/RBMS3/CTNNB1/RUVBL1/SIAH2/IFT80/TNIK/TBL1XR1/CXXC4/LEF1/FGF2/SFRP2/CTNND2/DAB2/FGF10/ISL1/PPP2CA/UBE2B/G3BP1/GRK6/SOX4/CSNK2B/MAPK14/TBX18/FOXO3/RSPO3/RPS12/LATS1/FZD9/MAGI2/FZD1/DLX5/HBP1/CAV1/WNT2/CCAR2/ZNF703/SFRP1/SULF1/STK3/EXT1/MLLT3/VCP/TLE4/WNK2/BARX1/INVS/NRARP/OTUD5/CITED1/ZBTB33/EMD/WNT4/GRHL3/RNF220/TNN/MARK1/WNT8B/TCF7L2/FGFR2/DKK3/LRP4/AMOTL1/PTPRO/PRICKLE1/LGR5/DACT1/PYGO1/NKD1/CDH3/PLCG2/APCDD1/ATP6V1C2/TRABD2A/TCF7L1/TMEM237/WWTR1/PKD2/MCC/TMEM170B/DCDC2/DAAM2/CD24/GLI3/HECW1/CDK14/SOX7/FZD3/SNAI2/TMEM64/FZD6/RECK/KLF4/DDX3X/NDP/GPC4/GPC3/CDC42/MACF1/PLPP3/PRKAA2/VANGL1/PBXIP1/TMEM9/DISC1/DKK1/FBXW4/LDB1/GRK5/MDK/CTNND1/MARK2/DIXDC1/WNK1/LRRK2/IGFBP6/LRP1/DDIT3/LATS2/UBAC2/NDRG2/TLE3/VPS35/TAX1BP3/DVL2/CTDNEP1/JUP/MKS1/AXIN2/SLC9A3R1/RNF213/MBD2/APC2/CSNK1G2/TLE6/TGFB1/APOE/DKKL1/USP34/NR4A2/FRZB/FZD5/IGFBP2/TMEM198/BMP2/SULF2/CELSR1/VGLL4/RAB5A/LRRFIP2/CELSR3/PRICKLE2/ARL6/KLF15/RYK/AMOTL2/SOX2/RBPJ/NFKB1/DKK2/JADE1/TMEM131L/OTULIN/PRKAA1/ZBED3/APC/EGR1/CSNK1A1/FBXW11/TPBG/SNX3/RNF146/TNFAIP3/SFRP4/GRB10/ADGRA2/SOX17/UBR5/CTHRC1/RSPO2/JRK/GNAQ/TLE1/SPIN1/ROR2/DAB2IP/ABL1/NOTCH1/TBL1X/XIAP/DAPK3/BICC1/SEMA5A/WNT2B/LYPD6/WNT5A/KLHL12/TNKS2/USP47/PSEN1/SMURF2/SRC/RBX1/PTPN23/RHOA/GSK3B/NPHP3/RACK1/MAD2L2/CAPRIN2/WIF1/LRRK1/FERMT1/ZNRF3/MITF/SHISA3/MDFI/HMGXB4/ROR1/WNT5B/LRP6/GLI1/GSKIP/MESD/CSNK1E/KPNA1/CPE/PTPRU/FZD10/CCDC88C/FUZ/MDFIC/LZTS2/TSKU/CSNK1G1/TGFB1I1/IGFBP4/SPEF1/ASPM/BRD7/TSC2/ETV2/ITGA3/NOTUM/CSNK1D/CCNE1/APP/PRDM15/SMURF1/TNKS
300 Mya	BP	GO:0016055	Wnt signaling pathway	324	324/9565	394/13477	1.15866	1.19666e-07	8.1323e-05	SKI/NPHP4/HDAC1/WLS/BCL9/PYGO2/CDC73/WNT9A/BAMBI/FZD8/PTEN/HHEX/FRAT1/FRAT2/SFRP5/BTRC/FAM53B/CTR9/ARNTL/CCND1/TPBGL/WNT11/FZD4/YAP1/BCL9L/WNT10B/RARG/CALCOCO1/AMER2/SHISA2/GPC5/GPC6/CHD8/NFATC4/FERMT2/DAAM1/LEO1/SMAD3/ATP6V0C/KREMEN2/CYLD/SALL1/CSNK2A2/NXN/HIC1/TMEM88/SHISA6/NLK/IFT20/FZD2/COL1A1/NOG/SOX9/RAC3/CDH2/STK11/PIN1/PAF1/GSK3A/DACT3/RUVBL2/PPP2R1A/STRN/PPM1B/ZEB2/TTC21B/FZD7/WNT6/CUL3/CSNK2A1/STK4/GID8/TIAM1/CBY1/WNT7B/WNT7A/RBMS3/CTNNB1/RUVBL1/SIAH2/IFT80/TNIK/TBL1XR1/CXXC4/LEF1/FGF2/SFRP2/CTNND2/DAB2/FGF10/ISL1/PPP2CA/UBE2B/G3BP1/GRK6/SOX4/CSNK2B/MAPK14/TBX18/FOXO3/RSPO3/RPS12/LATS1/FZD9/MAGI2/FZD1/DLX5/HBP1/CAV1/WNT2/CCAR2/ZNF703/SFRP1/SULF1/STK3/EXT1/MLLT3/VCP/TLE4/WNK2/BARX1/INVS/NRARP/OTUD5/CITED1/ZBTB33/EMD/WNT4/GRHL3/RNF220/TNN/MARK1/WNT8B/TCF7L2/FGFR2/DKK3/LRP4/AMOTL1/PTPRO/PRICKLE1/LGR5/DACT1/PYGO1/NKD1/CDH3/PLCG2/APCDD1/ATP6V1C2/TRABD2A/TCF7L1/TMEM237/WWTR1/PKD2/MCC/TMEM170B/DCDC2/DAAM2/CD24/GLI3/HECW1/CDK14/SOX7/FZD3/SNAI2/TMEM64/FZD6/RECK/KLF4/DDX3X/NDP/GPC4/GPC3/CDC42/MACF1/PLPP3/PRKAA2/VANGL1/PBXIP1/TMEM9/DISC1/DKK1/FBXW4/LDB1/GRK5/MDK/CTNND1/MARK2/DIXDC1/WNK1/LRRK2/IGFBP6/LRP1/DDIT3/LATS2/UBAC2/NDRG2/TLE3/VPS35/TAX1BP3/DVL2/CTDNEP1/JUP/MKS1/AXIN2/SLC9A3R1/RNF213/MBD2/APC2/CSNK1G2/TLE6/TGFB1/APOE/DKKL1/USP34/NR4A2/FRZB/FZD5/IGFBP2/TMEM198/BMP2/SULF2/CELSR1/VGLL4/RAB5A/LRRFIP2/CELSR3/PRICKLE2/ARL6/KLF15/RYK/AMOTL2/SOX2/RBPJ/NFKB1/DKK2/JADE1/TMEM131L/OTULIN/PRKAA1/ZBED3/APC/EGR1/CSNK1A1/FBXW11/TPBG/SNX3/RNF146/TNFAIP3/SFRP4/GRB10/ADGRA2/SOX17/UBR5/CTHRC1/RSPO2/JRK/GNAQ/TLE1/SPIN1/ROR2/DAB2IP/ABL1/NOTCH1/TBL1X/XIAP/DAPK3/BICC1/SEMA5A/WNT2B/LYPD6/WNT5A/KLHL12/TNKS2/USP47/PSEN1/SMURF2/SRC/RBX1/RHOA/GSK3B/NPHP3/RACK1/MAD2L2/CAPRIN2/WIF1/LRRK1/FERMT1/ZNRF3/MITF/SHISA3/MDFI/HMGXB4/ROR1/WNT5B/LRP6/GLI1/GSKIP/MESD/CSNK1E/KPNA1/CPE/PTPRU/FZD10/CCDC88C/FUZ/MDFIC/LZTS2/TSKU/CSNK1G1/TGFB1I1/IGFBP4/SPEF1/ASPM/BRD7/TSC2/ETV2/ITGA3/NOTUM/CSNK1D/CCNE1/APP/PRDM15/SMURF1/TNKS
300 Mya	MF	GO:0003729	mRNA binding	236	236/9842	281/13874	1.18392	2.04514e-07	0.000134012	PARK7/EIF4G3/YTHDF2/KHDRBS1/PABPC4/SERBP1/FUBP1/RBM15/TPR/LARP4B/RBM20/NUP98/RPS13/CELF1/TUT1/SF1/RBM14/PCF11/PCBP2/RPS26/DENR/EXOSC8/HNRNPC/SAMD4A/RBM25/AQR/SECISBP2L/PKM/CELF6/IREB2/RPS2/CLUH/NCBP3/EIF4A1/TP53/RPL26/MRPS7/EIF4A3/CELF4/PTBP1/DAZAP1/KHSRP/ELAVL1/RAVER1/ILF3/CALR/LSM14A/SAMD4B/SNRNP70/RPS7/PUM2/SF3B6/SSB/LSM14B/PCBP3/EIF3D/POLDIP3/RBMS3/RBM15B/DCP1A/IGF2BP2/SLBP/CPEB2/RBM47/NOCT/RPS3A/CCT5/G3BP1/SNRPC/CDC40/IGF2BP3/PURB/SRRM3/LUC7L2/RPL7/PABPC1/UTP23/PUM3/ELAVL2/HNRNPK/RPL35/SRSF4/ELAVL4/RAVER2/NXF1/YBX3/PABPC3/FUS/DHFRP1/RBMS1/ADARB1/CNBP/SRSF3/XPO5/HNRNPA2B1/PIWIL2/RBPMS/KHDRBS3/DDX3X/HNRNPR/PUM1/CRYZ/RPL5/PTBP2/CELF3/DHX9/ZC3H11A/HNRNPU/CELF2/CPEB3/NANOS1/TIAL1/EIF4G2/RBM4B/DDX6/METTL3/NYNRIN/NOVA1/ZFP36L1/MYEF2/CPEB1/RNPS1/CARHSP1/MARF1/DHX33/MYH10/RARA/IGF2BP1/LUC7L3/TACO1/TYMS/MBD2/CIRBP/ELAVL3/HNRNPL/RPL13A/HNRNPLL/ZFP36L2/PCBP1/HNRNPA3/EIF2S2/PABPC1L/THOC5/RBFOX2/PCBP4/FXR1/TRA2B/NCBP2/G3BP2/HNRNPD/PABPC4L/DHFR/HNRNPA0/ETF1/PAIP2/GEMIN5/HNRNPAB/RBM24/KHDRBS2/SYNCRIP/SCAF8/LSM1/YTHDF3/MRPL13/AGO2/JRK/CPSF1/SECISBP2/AUH/PTBP3/CSTF2/RBMX/RPL41/SPEN/KHNYN/CSTF2T/RBMS2/EIF4ENIF1/METTL14/RPS14/NCBP1/RBM4/PPP1R8/ANGEL2/EIF3A/CSTF3/RPS3/STRAP/CPSF6/CASC3/DDX5/RPS5/NCL/SRSF6/DHFR2/RPL24/EIF2A/EXOSC9/LARP1/DXO/PPIE/ZC3H12C/DHX36/ACO1/TDRD7/YBX1/RC3H1/LARP6/NSRP1/SRBD1/RNF20/CPEB4/ZNF385A/PARN/RNF40/C1QBP/LINC00324/ZFP36/DND1/TIA1/GNL3/FYTTD1/YTHDC1/RC3H2/UPF3B/NUDT21/SHFL/SHMT2/SNRNP35/RBPMS2/SRRM2/N4BP1/SHMT1/SRSF1/SLC4A1AP/QKI
300 Mya	MF	GO:0140297	DNA-binding transcription factor binding	288	288/9842	349/13874	1.16328	3.007e-07	0.000134012	SKI/PRDM16/TP73/PARK7/KDM1A/ARID1A/TAF12/HDAC1/DMAP1/TAL1/FAF1/JUN/BCL10/NHLH2/PRRX1/PROX1/PARP1/HHEX/HIF1AN/TRIM68/ARNTL/MTA2/YAP1/BHLHE41/RARG/SP1/ASCL1/TDG/NFYB/TBX3/PSMD9/RNF6/MED4/KLF5/FOS/SETD3/TCF12/TRIP4/SMAD3/SIN3A/CRTC3/MEF2A/PRKCB/CNOT1/ZFPM1/TP53/MED1/STAT3/CDK5RAP3/BCAS3/WIPI1/SOX9/METTL23/SMAD2/BCL2/ZNF516/CTDP1/TCF3/ZBTB7A/CALR/CEBPA/SIRT2/ID2/STRN/KDM3A/ATF2/NEUROD1/CREB1/TRIP12/PTMA/HDAC4/TCF15/ASXL1/ATF4/TOB2/BHLHE40/TADA3/HDAC11/RARB/EOMES/CTNNB1/DCAF1/FOXP1/CGGBP1/HES1/CTBP1/LEF1/ISL1/PURA/TCERG1/PPARGC1B/MAPK14/TRERF1/SRF/HDAC2/HEY2/CITED2/LATS1/DLL1/TBP/ACTB/TWIST1/PURB/CHCHD2/SRI/FOXP2/TRIM24/NCAPG2/RUNX1T1/UHRF2/TLE4/NR4A3/FOXO4/KDM5D/TCF7L2/APBB1/FLT3/RB1/DACT1/CIITA/FUS/TAF4B/NCOA1/TCP10L/REST/PRDM5/HIPK2/DUSP26/TACC1/ZFPM2/DNAJA1/KLF4/MED14/SRARP/GTF2B/ARNT/DHX9/CENPF/TP53BP2/JMJD1C/SIRT1/LCOR/LDB1/CTBP2/GTF2H1/LMO2/KAT5/BBS1/PHB2/RERG/CBX5/BAZ2A/DDIT3/GRIP1/BBS10/CCDC62/NCOR2/HMGB1/NFKBIA/TP53BP1/SETD6/DHX33/NCOR1/ZNHIT3/PTPN2/RBBP8/PKN1/AKAP8/JUND/USF2/BCL3/ANXA4/FHL2/NR4A2/BBS5/STAT1/MKKS/CPNE1/ZMYND8/TAF4/PRPF6/NRIP1/ETS2/PRMT2/HIRA/GAS2L1/RBFOX2/PPARG/RBPJ/EIF4E/BRD8/TAF7/HDAC3/NPM1/GMNN/H2BC9/DAXX/HMGA1/TAF11/TEAD3/NCOA7/FAM220A/HDAC9/HSPB1/CNOT7/NCOA2/YWHAZ/MYC/KDM4C/NEK6/CHD4/DAPK3/SPEN/GABARAPL1/NR4A1/CEBPB/THRAP3/APEX1/TTC8/RNF25/HCLS1/ZNF366/BUD31/HIF1A/LRIF1/CRTC2/CREM/TAF10/BRMS1/RPS3/COMMD6/GTF2A1/PSMC5/DDX5/MED16/ACTN4/SRC/NCOA3/YWHAH/UBA3/GSK3B/LYAR/ZBTB49/EXOSC9/TAF6/TRIP6/MAD2L2/PPARD/SMARCD3/DCAF13/TMF1/PARP9/DTX3L/PPID/TAF9/GTF2I/TRIM32/MED25/MDFIC/HCFC1/GTF2A2/PAGR1/TGFB1I1/SCX/LHX3/MED17/BBS4/EP300/SLC30A9/TXLNG/TAF1/CRY2/NOC2L/PADI2/DDX20/MEF2D/USF1/SNW1/MTA1/SMARCE1/CRTC1/MAP3K10/FIZ1/COMMD7/SMARCB1/PPARGC1A/NSD1/DDX54
300 Mya	MF	GO:0045296	cadherin binding	263	263/9842	317/13874	1.16954	3.89934e-07	0.000134012	PARK7/EFHD2/WASF2/PRDX1/SERBP1/PKN2/FNBP1L/CAPZA1/PKP1/ABI1/DCHS1/PARVA/LDHA/PTPRJ/AHNAK/EHD1/SPTBN2/HSPA8/RPS26/DIAPH3/NUMB/AHSA1/EIF5/TJP1/PAK6/PKM/RPS2/ATXN2L/CDH8/CDH11/CDH13/PSMB6/MPRIP/CDK5R1/CDH2/CDH20/SH3GL1/RAB11B/VASP/RTN4/RAB1A/ACVR1/OLA1/ZC3H15/BZW1/SEPTIN2/NOP56/CHMP4B/CDH22/CCT8/ARVCF/PI4KA/CRKL/MYH9/MICALL1/RANGAP1/PACSIN2/CTNNB1/RUVBL1/NCK1/CTNND2/CDH6/DBN1/HSP90AB1/CD2AP/AFDN/BZW2/SEPTIN7/YKT6/SND1/EEF1D/SCRIB/PUF60/TLN1/HNRNPK/SPTAN1/EMD/ENO1/CGN/MPP7/SLC3A2/PTPRO/PPFIBP1/PKP2/STXBP6/CDH3/BSG/EEF2/SPTBN1/PKP4/ITGA6/CDH10/CAST/CALD1/EIF3E/ASAP1/DDX3X/EPHA2/LYPLA2/MACF1/CNN3/TAGLN2/F11R/PFKP/KIF5B/ITGB1/VCL/BAG3/EIF4G2/TNKS1BP1/CTNND1/MARK2/PLCB3/KLC2/PICALM/RDX/DDX6/CBL/KRT18/TMPO/GCN1/P2RX4/TRPC4/STK24/DOCK9/TMOD3/ANXA2/VASN/PPL/CDH5/PFN1/RPL23A/JUP/LRRC59/TRIM25/SEPTIN9/FASN/CDH7/CNN2/PLIN3/NOTCH3/RAB10/EPCAM/PCBP1/COBLL1/STAT1/MYO1B/BMPR2/IDH1/ATIC/SNX5/MMP24/RANBP1/CDC42EP1/RPL15/RPL29/CHMP2B/ABCF3/MB21D2/S100P/USO1/PDLIM5/CDH18/CDH12/CTNNA1/H3C2/H3C4/H3C6/H3C7/H3C8/H3C10/H3C11/H3C12/HSPA1A/STK38/ARHGAP18/PCMT1/EZR/FSCN1/ANLN/ZC3HAV1/ESYT2/YWHAZ/NDRG1/PLEC/CEMIP2/ANXA1/DAB2IP/HSPA5/UNC45A/LASP1/TWF2/CTNNAL1/CTTN/PTPN1/RPL34/PTPRB/DLG1/H3C3/TJP2/CD46/STX5/PPME1/LIMA1/PSEN1/SNX1/BAIAP2/TXNDC9/SRC/RPL24/H1-10/EIF2A/LARP1/RACK1/H3C1/UBAP2/GAPVD1/ERC1/CCNB2/CIP2A/ADD1/PROM1/KDR/DHX29/DBNL/S100A11/TWF1/RAN/GIGYF2/SNX2/EIF4H/TES/YWHAE/PTPRM/HCFC1/EEF1G/CORO1B/RPL6/CDH24/UBFD1/ALDOA/PHLDB2/EXOC3/CHMP5/SH3GLB2/RPL7A/FLNA/SLK/YWHAB/PAK2/PAICS/EIF2S3/EPS15/SH3GLB1/PDLIM1/ARHGAP1/GOLGA3/GLOD4/CSNK1D/FXYD5/PAK4/CLIC1/BAIAP2L1
300 Mya	MF	GO:0046982	protein heterodimerization activity	239	239/9842	286/13874	1.17801	4.03893e-07	0.000134012	RCC1/TAF12/RRAGC/H2BC21/H2AC20/ATF3/H2AW/H2BU1/MACROH2A2/ADRA2A/ADRB1/ABTB2/DRAP1/FZD4/BHLHE41/ABCD2/NFYB/BTBD11/MICU2/NPAS3/MAX/TCF12/TPM1/MEF2A/KATNB1/CENPT/ATP1B2/TP53/NEUROD2/TOP2A/PHB/SUPT4H1/P4HB/BCL2/TCF3/PIK3R2/PAFAH1B3/NPAS1/PPP2R1A/CENPA/EPAS1/NEUROD1/SIM2/PDGFB/ATF4/BHLHE40/ADRA2C/TENM3/PPP2CA/TUBB2B/BMP6/H4C5/H2AC15/H2BC15/PDSS2/PDGFA/H2AZ2/FZD9/SRI/CAV1/EXT1/ZHX2/ADCY8/GABBR2/POLE3/ATP1A1/JAM3/IRAK3/SOHLH2/TAF4B/MAPK4/TCF4/SLC3A1/BOK/AGTR1/P2RY1/MACROH2A1/KCNB2/SMC1A/CENPS/NFYC/GADD45A/DR1/H2BC19P/H2AC21/MCL1/ARNT/ATP1B1/H3-3A/TAF3/ITGB1/NOLC1/SMC3/EXT2/TAF6L/TENM4/PAFAH1B2/H2AX/PHB2/H4-16/ATF1/DDIT3/SYT1/HIP1R/METTL3/BCL2L2/ZBTB1/MAPK6/SLC51B/NAE1/BHLHA9/H3-3B/SYT4/TPM4/USF2/ADD2/NR4A2/BARD1/ZHX3/TAF4/FBXO7/TOP2B/QTRT2/FXR1/SLC51A/TLR6/H2AZ1/PIK3R1/TAF7/H4C1/H4C2/H3C2/H2AC4/H4C3/H2BC4/H2AC6/H2BC5/H2BC6/H4C4/H3C4/H2AC7/H2BC7/H2BC8/H2AC8/H3C6/H4C6/H3C7/H2BC9/H3C8/H2BC10/H4C8/H2BC11/H2AC11/H2BC12/H4C9/H2AC12/H2BC13/H2AC13/H3C10/H2BC14/H4C11/H4C12/H3C11/H3C12/H2AC17/H2BC17/TAF11/SUPT3H/RRAGD/AHR/LSM5/HIP1/RRAGA/TPM2/TLR4/ATF6/NR4A1/CEBPB/ABCG1/XBP1/ADRA1B/SDCBP/PRMT5/SDCBP2/H2AC16/CAV2/ALG2/HIF1A/H3C3/GTF2A1/SNX1/UBA2/RALGAPB/AURKA/YWHAH/UBA3/MTTP/H3C1/H2BC3/H4C13/TAF8/TAF6/TAF9B/RALGAPA1/HEXA/GCA/KCNB1/ADD1/RAN/SOS2/RALGAPA2/LSM6/TAF9/SNX2/YWHAE/H2AC19/CHUK/TRMT112/H2AJ/GTF2A2/MLX/H2BE1/IRAK1/IKBKG/SOS1/KATNA1/TAF1/H3-5/QTRT1/TAF13/MEF2D/USF1/PDSS1/PAFAH1B1/KRT10/ITGA3/SUPT7L/BUD23/ABCD1
300 Mya	BP	GO:0048732	gland development	282	282/9565	341/13477	1.16521	2.87729e-07	0.000167997	WLS/LMO4/WDR77/PYGO2/ZBTB7B/ASH1L/PBX1/PROX1/TGFB2/ARID5B/BMPR1A/PTEN/BTRC/HRAS/DEAF1/E2F8/PAX6/CCND1/WNT11/KRAS/RARG/SOCS2/NTN4/ASCL1/TBX3/GSX1/BMP4/SIX1/SIX4/TGFB3/BCL11B/ALDH1A2/SMAD3/SALL1/CSNK2A2/DHODH/FOXF1/NTN1/MED1/CDK5RAP3/NME1/NOG/TBX2/SOX9/SMAD2/TNFRSF11A/BCL2/STK11/RPS15/PRDX2/CEBPA/CEBPG/RPS16/AKT2/DBP/ID2/RTN4/BCL2L11/ATF2/CREB1/IGFBP5/CUL3/INSM1/ASXL1/MAFB/BMP7/CRKL/RHBDD3/WNT7B/RAF1/CTNNB1/GATA2/PLXND1/CCDC39/HES1/MSX1/PDGFRA/LEF1/FGF2/FBXW7/HMGCS1/FGF10/ISL1/PTCD2/FOXC1/RREB1/CSNK2B/SRF/POU3F2/SEC63/CITED2/LATS1/PDGFA/MAD1L1/CAV1/WNT2/EZH2/CSMD1/NRG1/ZNF703/SFRP1/GPAT4/PRKDC/PLAG1/SULF1/EXT1/SCRIB/PHF2/PTCH1/TGFBR1/ATP7A/SOX3/WNT4/NODAL/FGFR2/DKK3/ETS1/AACS/FA2H/CCDC40/ADCYAP1/LAMA1/LSR/NCOA1/LBH/TGFA/HK2/LIMS2/PKD2/CDO1/CGA/GLI3/MET/SMO/NFIB/TNC/EPHA2/CDC42/ZMPSTE24/ACADM/MTX1/IQGAP3/KDM5B/IRF6/HLX/PSAP/NRG3/NEURL1/CCKBR/MDK/CAPN1/UCP2/ACAT1/APOA1/PHB2/KRT18/STAT6/E2F7/ORAI1/NCOR2/PCK2/ARHGAP5/SRP54/ARF6/GNPNAT1/ZBTB1/FEM1B/STRA6/CYP1A1/GFER/ARMC5/APRT/SERPINF1/NF1/RARA/SLC9A3R1/FASN/TYMS/TWSG1/FSTL3/USF2/TGFB1/CAD/PAX8/GLI2/FRZB/ERBB4/BMP2/GHRH/SULF2/SOD1/MAPK1/HMOX1/TSPO/TGFBR2/DAG1/PIK3CA/SOX2/CLCN2/CLDN1/QDPR/RBPJ/HNRNPD/RXFP1/FGF1/CSF1R/DDR1/NOTCH4/VEGFA/SLC29A1/TNFAIP3/SEMA3C/PTN/CYP7B1/JAK2/ANXA1/ABL1/NOTCH1/APLN/ZIC3/CSF1/NRP1/CFLAR/CEBPB/XBP1/GPX1/UPF2/PRMT5/RPGRIP1L/TGM2/ROBO1/SRD5A1/DDX39B/MSN/HIF1A/WNT5A/TAF10/PSEN1/ALDH1A3/RPL19/SRC/AURKA/LAMA5/SMARCC1/UMPS/NPHP3/IGF2R/SEMA3A/POLB/ZDHHC21/HMGCL/PCSK9/IGSF3/IGF2/PGR/CCNB2/GOT2/ATP2C2/WDR35/EAF2/JARID2/PTPN3/TGFBR3/RAP1A/CDKN1B/GLI1/CPT1A/PRKCSH/LRP5L/ITGA2/RAP1GAP/CRIP1/COBL/LHX3/PPAT/AK4/MAP2K1/SRSF1/ARHGAP35/MPST/PLXNA1/EPHB3
300 Mya	BP	GO:0061458	reproductive system development	275	275/9565	332/13477	1.16709	3.02342e-07	0.000167997	CCN1/RBM15/WDR77/NHLH2/ASH1L/LHX9/VASH2/TGFB2/NCOA4/ARID5B/PTEN/PLEKHA1/ASCL2/E2F8/SF1/CCND1/FZD4/KDM5A/RARG/TBX3/GJB2/BMP4/SIX4/EIF2B2/NR2F2/SALL1/UBB/GGNBP2/LHX1/MED1/PPP1R9B/NOG/SOX9/GRB2/SOCS3/BCL2/STK11/DAZAP1/JUNB/CEBPA/OSR1/EIF2B4/EPAS1/BCL2L11/INHBB/INHA/OVOL2/STK4/TFAP2C/BMP7/CRKL/PDGFB/WNT7B/WNT7A/EOMES/CTNNB1/GATA2/DNAJC19/HES1/PDGFRA/LEF1/SFRP2/HMGCS1/FGF10/FST/RHOBTB3/NEUROG1/STC2/FOXF2/FOXC1/BMP6/MAPK14/TFEB/HSP90AB1/PRDM1/FOXO3/GJA1/HEY2/RSPO3/CITED2/INHBA/WNT2/CSMD1/SFRP1/PLAG1/CHD7/SULF1/RDH10/HEY1/STK3/RPS6/DMRTA1/PTCH1/TGFBR1/CITED1/NSDHL/WNT4/NASP/NODAL/FGFR2/YBX3/FGF9/HECTD1/ADGRG1/ADCYAP1/BSG/NCOA1/MERTK/ACVR2A/BOK/SETD2/KIT/PKD2/BMPR1B/HMGB2/CGA/MAS1/GLI3/ZFPM2/TNC/AGO4/ARNT/RAB13/UBE2Q1/KDM5B/ETNK2/SIRT1/SGPL1/PSAP/PHLDA2/ADM/KIF18A/FOSL1/BIRC2/CBL/ST14/MGST1/PLEKHA5/KRT8/E2F7/KITLG/DCN/FNDC3A/BCL2L2/ZFP36L1/SPINT1/TYRO3/FEM1B/STRA6/SOX8/CCNF/SERPINF1/SOX15/RARA/KRT19/BPTF/FSTL3/AMH/ICAM1/AXL/ERCC1/BIRC6/GLI2/CASP8/BMPR2/FZD5/IDH1/PTPRN/ASB1/TBC1D20/MKKS/EIF2S2/TAF4/NRIP1/ADAMTS1/SOD1/MAPK1/PATZ1/BIK/PPARG/PTX3/RBPJ/PLK4/CTNNA1/PCDH12/PDGFRB/ADAM19/CUL7/VEGFA/BMP5/NUDT1/ITGB8/VGF/PTN/CTSB/CYP7B1/PTK2/ANXA1/ROR2/HSPA5/NOTCH1/PRDX4/PCYT1B/SRY/PTGS2/MMP14/C3/CEBPB/WNT2B/RRM1/TMED2/ANG/SRD5A1/SLIT3/STC1/HIF1A/WNT5A/DLG1/GNRH1/REC8/ALKBH1/NUPR1/TRIM28/SRC/SPATA2/SNAI1/SMARCC1/EIF2B5/CASP3/MEA1/SEMA3A/FANCG/LHX4/RBP4/HTRA1/IGF2/PGR/EAF2/PPARD/MDFI/ADAM15/DEDD/CDKN1B/GLI1/BRIP1/DMC1/WDR48/TMF1/ING2/STOX2/BASP1/NIPBL/ARID4A/CRIP1/COL9A3/CCDC134/TIPARP/GDF9/IMMP2L/SCX/LHX3/FLNA/ASPM/MAP3K4/H3-5/ETV2/MAP2K1/ZNF830/PLCD3/ZNF568/MSH2/DNAJB6/RNF38/ZFX/SPINT2
300 Mya	BP	GO:0065004	protein-DNA complex assembly	150	150/9565	172/13477	1.22877	3.09007e-07	0.000167997	TAF12/H2BC21/POGZ/H2BU1/MACROH2A2/KAT6B/WNT10B/CAND1/IPO4/CENPT/CENPN/TP53/SOX9/CENPX/CHAF1A/ASF1B/GRWD1/CENPA/CREB1/CDC45/CENPE/H4C5/H2BC15/ASF1A/HEY2/SHPRH/TBP/BRF2/ANP32B/NASP/RB1/TCF4/MIS18A/CENPC/SMARCA5/HMGB2/MACROH2A1/SENP6/NAP1L2/NAP1L3/CENPS/ITGB3BP/GTF2B/DR1/H2BC19P/CENPF/H3-3A/DNAJC9/HELLS/TAF6L/RSF1/H2AX/ATF7IP/H4-16/BAZ2A/NAP1L1/HMGB1/OIP5/PIAS1/CENPV/H3-3B/TRAPPC12/CENPO/HIRA/H1-0/TAF7/NPM1/GMNN/H4C1/H4C2/H3C2/H1-2/H4C3/H2BC4/H1-4/H2BC5/H2BC6/H4C4/H3C4/H2BC7/H2BC8/H3C6/H1-3/H4C6/H3C7/H2BC9/H3C8/H2BC10/H4C8/H2BC11/H2BC12/H4C9/H2BC13/H3C10/H2BC14/H4C11/H4C12/H1-5/H3C11/H3C12/H2BC17/BRD2/DAXX/TAF11/TSPYL4/GTF2H5/KAT6A/POLR1E/SET/RBBP4/H1-9P/SART3/PSMC6/DLGAP5/H3C3/RAD52/KNTC1/UBN1/UBTF/HJURP/CHAF1B/CABIN1/H1-10/RNF4/H3C1/H2BC3/H4C13/TAF6/TSPYL2/TAF1C/TSPYL1/HAT1/DMC1/TAF9/UBN2/NAP1L4/GTF2A2/CDT1/TSPY26P/H2BE1/HP1BP3/PIH1D1/BDP1/TAF1/H3-5/SETSIP/SMARCB1/NAP1L5/TERF1/NAA60
300 Mya	BP	GO:0048608	reproductive structure development	272	272/9565	329/13477	1.16488	4.90837e-07	0.000250173	CCN1/RBM15/WDR77/NHLH2/ASH1L/LHX9/VASH2/TGFB2/NCOA4/ARID5B/PTEN/PLEKHA1/ASCL2/E2F8/SF1/CCND1/FZD4/KDM5A/RARG/TBX3/GJB2/BMP4/SIX4/EIF2B2/NR2F2/SALL1/UBB/GGNBP2/LHX1/MED1/NOG/SOX9/GRB2/SOCS3/BCL2/STK11/DAZAP1/JUNB/CEBPA/OSR1/EIF2B4/EPAS1/BCL2L11/INHBB/INHA/OVOL2/STK4/TFAP2C/BMP7/CRKL/PDGFB/WNT7B/WNT7A/EOMES/CTNNB1/GATA2/DNAJC19/HES1/PDGFRA/LEF1/SFRP2/HMGCS1/FGF10/FST/RHOBTB3/NEUROG1/STC2/FOXF2/FOXC1/BMP6/MAPK14/TFEB/HSP90AB1/PRDM1/FOXO3/GJA1/HEY2/RSPO3/CITED2/INHBA/WNT2/CSMD1/SFRP1/PLAG1/CHD7/SULF1/RDH10/HEY1/STK3/RPS6/DMRTA1/PTCH1/TGFBR1/CITED1/NSDHL/WNT4/NASP/NODAL/FGFR2/YBX3/FGF9/HECTD1/ADGRG1/ADCYAP1/BSG/NCOA1/MERTK/ACVR2A/BOK/SETD2/KIT/PKD2/BMPR1B/HMGB2/CGA/MAS1/GLI3/ZFPM2/TNC/AGO4/ARNT/RAB13/KDM5B/ETNK2/SIRT1/SGPL1/PSAP/PHLDA2/ADM/KIF18A/FOSL1/BIRC2/CBL/ST14/MGST1/KRT8/E2F7/KITLG/DCN/FNDC3A/BCL2L2/ZFP36L1/SPINT1/TYRO3/FEM1B/STRA6/SOX8/CCNF/SERPINF1/SOX15/RARA/KRT19/BPTF/FSTL3/AMH/ICAM1/AXL/ERCC1/BIRC6/GLI2/CASP8/BMPR2/FZD5/IDH1/PTPRN/ASB1/TBC1D20/MKKS/EIF2S2/TAF4/NRIP1/ADAMTS1/SOD1/MAPK1/PATZ1/BIK/PPARG/PTX3/RBPJ/PLK4/CTNNA1/PCDH12/PDGFRB/ADAM19/CUL7/VEGFA/BMP5/NUDT1/ITGB8/VGF/PTN/CTSB/CYP7B1/PTK2/ANXA1/ROR2/HSPA5/NOTCH1/PRDX4/PCYT1B/SRY/PTGS2/MMP14/C3/CEBPB/WNT2B/RRM1/TMED2/ANG/SRD5A1/SLIT3/STC1/HIF1A/WNT5A/DLG1/GNRH1/REC8/ALKBH1/NUPR1/TRIM28/SRC/SPATA2/SNAI1/SMARCC1/EIF2B5/CASP3/MEA1/SEMA3A/FANCG/LHX4/RBP4/HTRA1/IGF2/PGR/EAF2/PPARD/MDFI/ADAM15/DEDD/CDKN1B/GLI1/BRIP1/DMC1/WDR48/TMF1/ING2/STOX2/BASP1/NIPBL/ARID4A/CRIP1/COL9A3/CCDC134/TIPARP/GDF9/IMMP2L/SCX/LHX3/FLNA/ASPM/MAP3K4/H3-5/ETV2/MAP2K1/ZNF830/PLCD3/ZNF568/MSH2/DNAJB6/RNF38/ZFX/SPINT2
300 Mya	BP	GO:0007423	sensory organ development	357	357/9565	441/13477	1.14061	7.16755e-07	0.000343831	GNB1/SKI/HES5/NPHP4/EPHB2/CLIC4/HDAC1/MYCL/MFSD2A/KCNQ4/PYGO2/PBX1/PRRX1/PROX1/KCNK2/TGFB2/WNT9A/RAB18/VAX1/ASCL2/DCHS1/PAX6/FJX1/FZD4/NECTIN1/CACNA1C/WNT10B/RARG/MDM1/LIN7A/CEP290/ASCL1/KDM2B/GJB2/GJB6/FLT1/MAB21L1/SOX1/SALL2/FOXG1/BMP4/SIX1/SIX4/MAX/TGFB3/TRIP11/BCL11B/YY1/JAG2/MEIS2/SPRED1/DLL4/FBN1/ALDH1A2/SMAD3/NTRK3/HSF4/MAF/FOXC2/NTN1/IFT20/LHX1/MED1/STAT3/FZD2/NOG/TBX2/SOX9/SDK2/RPL38/JMJD6/CELF4/BCL2/CEBPA/SIPA1L3/SIX5/SLC17A7/OSR1/KCNK3/SIX2/OTX1/WDPCP/MEIS1/CYP26B1/BCL2L11/RAB3GAP1/DLX1/DLX2/NEUROD1/WNT6/OBSL1/MTERF4/TCF15/JAG1/MAFB/BMP7/PKNOX1/NF2/IFT27/ATF4/WNT7B/WNT7A/RARB/CTNNB1/NECTIN3/GATA2/IFT122/EPHB1/PRKCI/SKIL/ACTL6A/OPA1/HES1/MSX1/PDGFRA/LEF1/FGF2/SPRY1/MAB21L2/TENM3/FGF10/HCN1/ADGRV1/NEUROG1/FOXF2/FOXC1/BMP6/SRF/MYO6/TBX18/PRDM1/SOBP/NR2E1/HDAC2/HEY2/CITED2/DLL1/SDK1/TWIST1/BMPER/INHBA/DLX6/DLX5/WNT2/CHD7/RDH10/OSR2/ZHX2/SCRIB/NTRK2/TMOD1/ANP32B/TGFBR1/WHRN/LHX2/PBX3/TPRN/POU3F4/SOX3/GRHL3/CRB1/FGFR2/SLC17A6/COL2A1/LGR5/ATP2B1/FOXN4/ATP8A2/NKD1/SMCHD1/LAMA1/TTC39C/ATP8B1/MYCN/CYP1B1/EFEMP1/SLC4A5/MERTK/INSIG2/EPHA4/DZANK1/DSCAM/LRIG1/CRYBG3/CYTL1/KIT/BMPR1B/SH3PXD2B/SLC25A27/GSDME/GLI3/TSPAN12/HIPK2/MYOM2/FZD3/FZD6/SLC1A1/RORB/AGTPBP1/KLF4/LAMC3/EPHA2/MFAP2/PHACTR4/BCAR3/OLFM3/COL11A1/NES/KDM5B/VIM/PCDH15/ZDHHC16/PDZD7/ROM1/LRTOMT/C12orf57/AQP5/NEUROD4/LRIG3/IFT88/HMGB1/FREM2/SPRY2/COL4A1/LRP10/RHOJ/ADAM10/LCTL/STRA6/CYP1A1/SOX8/ADAMTS18/SERPINF1/DVL2/B9D1/NF1/RARA/NAGLU/MKS1/SLC9A3R1/TWSG1/SMG9/MEIS3/SOX11/SPRED2/PAX8/GLI2/FRZB/COL5A2/BMPR2/ABI2/FZD5/TBC1D20/BMP2/BFSP1/TGIF2/SDC4/SOD1/HMGN1/CECR2/MAPK1/LIMK2/TRIOBP/THRB/TGFBR2/IMPDH2/COL8A1/ZIC1/SOX2/CLCN2/RBPJ/SEC24B/SLC7A11/GPM6A/PDGFRB/DDR1/PBX2/RING1/VEGFA/ATG5/AHI1/PTN/EYA1/CALB1/CTHRC1/BNC2/TOPORS/ROR2/CRB2/SLC25A25/NOTCH1/TULP3/ATF6/NRP1/MFRP/SPARC/COL5A1/WNT2B/RRM1/ACVRL1/TTC8/RPGRIP1L/ZNF513/KCNE2/CC2D2A/TENT2/HIF1A/WNT5A/DLG1/HIPK1/MAPKAPK2/THY1/PSEN1/ALDH1A3/MPV17/RPL24/USP45/MYO3A/RBP4/CDK4/IFT140/CRYGD/MITF/PROM1/SMARCD3/TDRD7/SHROOM2/TUG1/ROR1/WNT5B/CDKN1B/MYOM1/NIPBL/TBC1D32/SMOC1/TMEM132E/PTPRM/LRP5L/MFN2/TCIRG1/TSKU/MYO15A/TCAP/SCO2/ACVR2B/LHX3/BBS4/SOS1/SLC4A7/TMIE/ECE1/ATOH7/NRL/PAFAH1B1/SPRED3/ARHGAP35/RDH13
300 Mya	BP	GO:0010608	posttranscriptional regulation of gene expression	394	394/9565	490/13477	1.13294	7.81091e-07	0.000353878	MTOR/EIF4G3/YTHDF2/KHDRBS1/AGO3/PABPC4/SERBP1/BARHL2/MIR137HG/ADAR/TPR/PPP1R15B/EPRS1/LARP4B/CELF1/CLP1/EIF4B/PA2G4/ATXN2/MAPKAPK5/PAN3/EXOSC8/PCID2/HNRNPC/AJUBA/BMP4/SAMD4A/EIF2B2/EIF5/SECISBP2L/TRIP4/SMAD3/PKM/IREB2/KLHL25/ZC3H7A/GSPT1/CNOT1/MIR22HG/YBX2/TP53/RPL26/ALKBH5/TAF15/STAT3/PRKCA/RPL38/EIF4A3/CELF4/SMAD2/MAP2K2/KHSRP/ELAVL1/ILF3/CALR/MPV17L2/DDX49/LSM14A/SAMD4B/AKT2/EXOSC5/CNOT3/PUM2/EIF2B4/PAIP2B/EIF2AK3/CNOT11/FASTKD1/IGFBP5/LSM14B/LTN1/DGCR8/EIF3D/ATF4/TNRC6B/POLDIP3/CNOT10/MLH1/DCP1A/EIF4E3/NCK1/XRN1/IGF2BP2/CPEB2/ZCCHC4/PPP3CA/NOCT/DROSHA/MRPS27/LINC00461/MATR3/PURA/CNOT6/SOX4/MAPK14/TENT5A/LIN28B/MTRES1/FOXO3/RMND1/EIF3B/IGF2BP3/SRRT/CAV1/MTPN/PRKDC/PABPC1/EIF3H/PUM3/TUT7/TSC1/TRAF2/ELAVL4/TENT5C/MAEL/RGS2/PIWIL4/YBX3/TNRC6A/FUS/ROCK1/DHFRP1/EEF2/MYCN/CD28/ZC3H7B/PDE12/CNBP/SERP1/SELENOT/SMAD1/PELO/ENC1/XPO5/HNRNPA2B1/PIWIL2/EIF3E/HABP4/DDX3X/RPS4X/HNRNPR/SESN2/PUM1/AGO4/ZMPSTE24/DPH2/TUT4/RPL5/MOV10/UHMK1/METTL18/DHX9/BTG2/IKBKE/SRP9/JMJD4/HNRNPU/CDC123/TRDMT1/VIM/CPEB3/NOLC1/NEURL1/NANOS1/TIAL1/MTG1/EIF4G2/CAPRIN1/NAT10/PATL1/NEAT1/RBM4B/DDX6/RPUSD4/GAPDH/PYM1/ZC3H10/GCN1/NCOR2/DIS3/UPF3A/METTL3/NEMF/ZFP36L1/DIO2/CYFIP1/THBS1/EIF2AK4/MYEF2/RPS27L/CPEB1/TRAP1/CARHSP1/MARF1/AARS1/PER1/NCOR1/RARA/EIF1/IGF2BP1/TACO1/AXIN2/HELZ/TYMS/IMPACT/CIRBP/WTIP/ZNF540/TGFB1/BCL3/PPP1R15A/RPL13A/ROCK2/DDX1/ZFP36L2/MTIF2/PUS10/NCK2/EPB41L5/POLR2D/METTL5/CNOT9/DIS3L2/EIF4E2/CDK5RAP1/E2F1/PCIF1/MAPK1/PLXNB2/PPARG/TRIM71/EIF1B/PCBP4/EIF5A2/PLD1/FXR1/NCBP2/HNRNPD/EIF4E/METAP1/ABCE1/FBXO4/DHFR/PHAX/HNRNPA0/ETF1/PAIP2/CARMN/CNOT8/GEMIN5/NPM1/GCNT2/RBM24/SYNCRIP/TRAF3IP2/VIP/NSUN5/HSPB1/PUS7/CNOT7/PTK2B/EIF4EBP1/LSM1/YTHDF3/MRPL13/RNF139/AGO2/DAPK1/SECISBP2/RPS6KA3/RPL10/DAPK3/RPS9/PER2/TBRG4/RBM3/NIBAN1/TOB1/PRKCD/ZCCHC17/THRAP3/DPH5/DNAJC24/PAN2/TMED2/APEX1/ANG/MEG3/FTO/CDC37/EIF4ENIF1/METTL14/NSUN2/TENT2/RPS14/DDX39B/NCBP1/RBM4/ATG14/MAGOH/MAPKAPK2/ANGEL2/RPS3/BCDIN3D/TARBP2/SARNP/ALKBH1/ZNF598/CASC3/DDX5/MKNK2/MIR23AHG/EIF5B/NCL/MIR155HG/RHOA/NSUN3/EIF2A/EIF2B5/GUF1/EXOSC9/LARP1/RACK1/DXO/FASTK/SPOUT1/INPP5E/DDX25/CAPRIN2/CDK4/PTCD3/FASTKD2/DHX36/DHX29/ACO1/TDRD7/TRUB2/GLE1/DPH1/YBX1/RC3H1/DNAJC1/EIF4EBP2/RAN/LARP6/NT5C3B/TNRC6C/GIGYF2/ASCC2/PARP9/EIF4A2/DCP2/ASCC3/HBS1L/MALSU1/EIF4H/ITGA2/CPEB4/C8orf88/ZNF385A/PARN/C1QBP/KRT17/MIF4GD/ZFP36/MTG2/TENT4A/DND1/RMRP/MIR600HG/DPH7/DNAJC3/TIA1/SEPSECS/YTHDC1/CNOT6L/RC3H2/EIF2S3/UPF3B/NUDT21/OGFOD1/SHFL/SHMT2/EIF2S1/MAP2K1/ZC3H18/SHMT1/EIF6/APP/USP16/PAIP1/QKI/ZNF706/TSFM
300 Mya	BP	GO:0050678	regulation of epithelial cell proliferation	228	228/9565	273/13477	1.17674	8.64996e-07	0.000371265	HES5/ERRFI1/MTOR/ATP5IF1/WDR77/PYGO2/CDC73/VASH2/PROX1/TGFB2/ALOX5/BMPR1A/PTEN/HRAS/DEAF1/PAX6/CCND1/YAP1/WNT10B/SP1/IGF1/FLT1/RGCC/BMP4/SIX1/SIX4/BCL11B/DLL4/ALDH1A2/SMAD3/NR2F2/CDH13/SUZ12/MED1/STAT3/NME1/STXBP4/NOG/PRKCA/SOX9/ATP5F1A/STK11/OSR1/RTN4/ATF2/FZD7/NRP2/SCG2/OVOL2/PDGFB/WNT7A/CTNNB1/GATA2/IFT80/PDCD10/HES1/FGF2/FBXW7/SFRP2/RICTOR/FGF10/ISL1/RREB1/BMP6/GJA1/PTPRK/TWIST1/CDK6/DLX6/DLX5/CAV1/WNT2/EGR3/ZNF703/SFRP1/PRKDC/SULF1/OSR2/HAS2/CDKN2B/PTCH1/TGFBR1/NR4A3/NRARP/ATP7A/PIK3CD/KDF1/F3/GLUL/LAMC1/NODAL/TCF7L2/FGFR2/FGF9/RB1/B2M/CDH3/TGFA/LIMS2/IFT57/AGTR1/HMGB2/MCC/FLT4/SMO/SNAI2/NFIB/TNMD/GPC3/CDC42/TIE1/NRAS/ECM1/ARNT/IQGAP3/KDM5B/AKT3/SIRT1/CDKN1C/MDK/PHB2/HMGB1/CNMD/PRKD1/SAV1/ZFP36L1/PGF/THBS1/WFDC1/SERPINF1/NF1/CCL2/NR1D1/ITGB3/NME2/TGFB1/APOE/FUT2/SOX11/ADAM17/PDCL3/ITGA4/STAT1/BMPR2/PTPRN/HTR2B/BMP2/ID1/GDF5/PPP1R16B/SULF2/HMGN1/HMOX1/PPARG/SOX2/CLDN1/VEGFC/PDCD6/FGF1/VEGFA/BMP5/CD109/TNFAIP3/VIP/PTN/FMC1/FGFR1/CYP7B1/EYA1/PEX2/MYC/IFT74/DAB2IP/NOTCH1/APLN/NRP1/NR4A1/CFLAR/XBP1/GPX1/SEMA5A/SPARC/B4GALT1/DUSP10/ACVRL1/ANG/SCN5A/ROBO1/AIMP1/CAV2/TEK/EGFL7/HIF1A/WNT5A/DLG1/NUPR1/ZNF580/SRSF6/IFT52/MAGED1/HTRA1/IGF2/BAD/PGR/EDNRB/MAP2K5/SGPP2/EAF2/KDR/PPARD/KRIT1/TGFBR3/CDKN1B/GLI1/TINF2/WDR48/CXCL12/PTPRM/RAP1GAP/VEGFB/ZFP36/PRKD2/EPPK1/GRN/RPTOR/FUT1/EMC10/PLCG1
300 Mya	BP	GO:0006417	regulation of translation	299	299/9565	366/13477	1.15106	1.21246e-06	0.000494382	MTOR/EIF4G3/YTHDF2/KHDRBS1/AGO3/BARHL2/TPR/PPP1R15B/EPRS1/LARP4B/CELF1/EIF4B/PA2G4/ATXN2/MAPKAPK5/PAN3/EXOSC8/SAMD4A/EIF2B2/EIF5/SECISBP2L/TRIP4/PKM/IREB2/KLHL25/GSPT1/CNOT1/YBX2/RPL26/STAT3/RPL38/EIF4A3/CELF4/KHSRP/ELAVL1/ILF3/CALR/MPV17L2/LSM14A/SAMD4B/AKT2/EXOSC5/CNOT3/PUM2/EIF2B4/PAIP2B/EIF2AK3/CNOT11/IGFBP5/LSM14B/LTN1/EIF3D/ATF4/TNRC6B/POLDIP3/CNOT10/MLH1/DCP1A/EIF4E3/NCK1/XRN1/IGF2BP2/CPEB2/ZCCHC4/NOCT/MRPS27/PURA/CNOT6/SOX4/MTRES1/FOXO3/RMND1/EIF3B/IGF2BP3/MTPN/PRKDC/PABPC1/EIF3H/PUM3/TUT7/TSC1/ELAVL4/RGS2/PIWIL4/YBX3/TNRC6A/ROCK1/DHFRP1/EEF2/CD28/PDE12/CNBP/SERP1/SELENOT/PELO/ENC1/PIWIL2/EIF3E/HABP4/DDX3X/RPS4X/HNRNPR/SESN2/PUM1/AGO4/DPH2/TUT4/RPL5/MOV10/UHMK1/METTL18/DHX9/BTG2/SRP9/JMJD4/CDC123/VIM/CPEB3/NOLC1/NEURL1/NANOS1/MTG1/EIF4G2/CAPRIN1/NAT10/PATL1/RBM4B/DDX6/RPUSD4/GAPDH/PYM1/GCN1/DIS3/UPF3A/METTL3/NEMF/ZFP36L1/DIO2/CYFIP1/THBS1/EIF2AK4/RPS27L/CPEB1/TRAP1/AARS1/PER1/RARA/EIF1/IGF2BP1/TACO1/TYMS/IMPACT/CIRBP/ZNF540/BCL3/PPP1R15A/RPL13A/ROCK2/DDX1/ZFP36L2/MTIF2/NCK2/POLR2D/METTL5/CNOT9/DIS3L2/EIF4E2/CDK5RAP1/PCIF1/MAPK1/PLXNB2/TRIM71/EIF1B/EIF5A2/PLD1/FXR1/NCBP2/HNRNPD/EIF4E/METAP1/ABCE1/DHFR/ETF1/PAIP2/CNOT8/GEMIN5/NPM1/RBM24/SYNCRIP/NSUN5/HSPB1/PUS7/CNOT7/PTK2B/EIF4EBP1/LSM1/YTHDF3/MRPL13/RNF139/AGO2/DAPK1/SECISBP2/RPS6KA3/RPL10/DAPK3/RPS9/PER2/RBM3/NIBAN1/TOB1/DPH5/DNAJC24/PAN2/TMED2/ANG/FTO/EIF4ENIF1/METTL14/RPS14/DDX39B/NCBP1/RBM4/MAGOH/RPS3/TARBP2/SARNP/ALKBH1/ZNF598/CASC3/MKNK2/EIF5B/NCL/RHOA/NSUN3/EIF2A/EIF2B5/GUF1/EXOSC9/LARP1/RACK1/INPP5E/DDX25/CAPRIN2/CDK4/PTCD3/FASTKD2/DHX36/DHX29/ACO1/TRUB2/GLE1/DPH1/YBX1/RC3H1/DNAJC1/EIF4EBP2/LARP6/NT5C3B/TNRC6C/GIGYF2/ASCC2/EIF4A2/DCP2/ASCC3/HBS1L/MALSU1/EIF4H/ITGA2/CPEB4/C8orf88/ZNF385A/PARN/C1QBP/KRT17/MIF4GD/ZFP36/MTG2/TENT4A/DND1/DPH7/DNAJC3/TIA1/SEPSECS/CNOT6L/RC3H2/EIF2S3/UPF3B/OGFOD1/SHFL/SHMT2/EIF2S1/SHMT1/EIF6/APP/USP16/PAIP1/QKI/ZNF706/TSFM
300 Mya	BP	GO:0034248	regulation of cellular amide metabolic process	337	337/9565	416/13477	1.14142	1.28729e-06	0.000495113	MTOR/EIF4G3/YTHDF2/KHDRBS1/AGO3/CCN1/BARHL2/TPR/PPP1R15B/EPRS1/LARP4B/LRRTM3/CELF1/EIF4B/SP1/PA2G4/IGF1/ATXN2/MAPKAPK5/PAN3/EXOSC8/SAMD4A/EIF2B2/EIF5/SECISBP2L/TRIP4/PKM/IREB2/KLHL25/GSPT1/CNOT1/YBX2/TP53/RPL26/STAT3/PDK2/RPL38/GGA3/EIF4A3/CELF4/ABCA7/KHSRP/ELAVL1/PIN1/ILF3/CALR/MPV17L2/LSM14A/SAMD4B/AKT2/EXOSC5/GSK3A/SPHK2/CNOT3/PUM2/EIF2B4/RTN4/PAIP2B/EIF2AK3/CNOT11/IGFBP5/LSM14B/LTN1/EIF3D/ATF4/TNRC6B/POLDIP3/CNOT10/MLH1/DCP1A/EIF4E3/NCK1/XRN1/IGF2BP2/CPEB2/ZCCHC4/SNCA/NOCT/MRPS27/PURA/CNOT6/SOX4/MTRES1/FOXO3/RMND1/EIF3B/IGF2BP3/MTPN/PRKDC/PABPC1/EIF3H/PUM3/NTRK2/TUT7/TSC1/ELAVL4/RGS2/PIWIL4/SORL1/TIGAR/YBX3/RTN1/TNRC6A/ROCK1/DHFRP1/EEF2/BIN1/CD28/EPHA4/PDE12/CNBP/SERP1/SELENOT/PELO/ENC1/PDK4/PIWIL2/EIF3E/HABP4/DDX3X/RPS4X/HNRNPR/SESN2/PUM1/AGO4/DPH2/TUT4/RPL5/MOV10/UHMK1/METTL18/DHX9/BTG2/SRP9/JMJD4/CDC123/VIM/CPEB3/NOLC1/NEURL1/NANOS1/MTG1/EIF4G2/CAPRIN1/NAT10/PATL1/RBM4B/PICALM/DDX6/RPUSD4/GAPDH/PYM1/GCN1/DIS3/UPF3A/METTL3/NEMF/ZFP36L1/TMED10/DIO2/CYFIP1/THBS1/EIF2AK4/RPS27L/CPEB1/TRAP1/AARS1/PER1/RARA/EIF1/IGF2BP1/TACO1/TYMS/IMPACT/CIRBP/ZNF540/BCL3/APOE/PPP1R15A/RPL13A/ROCK2/DDX1/ZFP36L2/MTIF2/NCK2/POLR2D/METTL5/ORMDL1/CNOT9/DIS3L2/EIF4E2/CDK5RAP1/PCIF1/MAPK1/PLXNB2/TRIM71/EIF1B/EIF5A2/PLD1/FXR1/NCBP2/HNRNPD/EIF4E/METAP1/SLC7A11/ABCE1/PRKAA1/DHFR/ETF1/PAIP2/CNOT8/GEMIN5/NPM1/RBM24/SYNCRIP/IFNGR1/NSUN5/HSPB1/PUS7/CNOT7/PTK2B/EIF4EBP1/LSM1/YTHDF3/MRPL13/RNF139/AGO2/DAPK1/SECISBP2/RPS6KA3/RPL10/DAPK3/RPS9/PER2/RBM3/NIBAN1/TOB1/ABCG1/PRKCD/CLU/DPH5/DNAJC24/PAN2/TMED2/ANG/FTO/ORMDL3/EIF4ENIF1/METTL14/RPS14/DDX39B/NCBP1/RBM4/MAGOH/RPS3/TARBP2/SARNP/ORMDL2/ALKBH1/ZNF598/CASC3/MKNK2/EIF5B/NCL/RHOA/NSUN3/EIF2A/EIF2B5/GUF1/EXOSC9/CASP3/LARP1/RACK1/INPP5E/EFNA1/SPON1/DDX25/CAPRIN2/CDK4/HAP1/PTCD3/FASTKD2/DHX36/DHX29/ACO1/TRUB2/GLE1/DPH1/YBX1/RC3H1/DNAJC1/EIF4EBP2/LARP6/NT5C3B/TNRC6C/GIGYF2/ASCC2/EIF4A2/DCP2/ASCC3/HBS1L/MALSU1/EIF4H/ITGA2/CPEB4/C8orf88/ZNF385A/PARN/C1QBP/KRT17/MIF4GD/ZFP36/MTG2/TENT4A/DND1/DPH7/DNAJC3/TIA1/SEPSECS/CNOT6L/RC3H2/EIF2S3/UPF3B/OGFOD1/SHFL/PGAM1/SHMT2/EIF2S1/SHMT1/PRNP/EIF6/APP/USP16/PAIP1/QKI/ZNF706/TSFM
300 Mya	BP	GO:0007498	mesoderm development	85	85/9565	93/13477	1.28779	1.35613e-06	0.000495113	TAL1/WLS/BMPR1A/WNT11/YAP1/HMGA2/TBX3/BMP4/SMAD3/FOXF1/FOXC2/LHX1/NOG/RPL38/SMAD2/OSR1/SIX2/ACVR1/TCF15/BMP7/NF2/EOMES/LEF1/SFRP2/PPP2CA/FOXC1/SRF/GJA1/CITED2/INHBA/IKZF1/EXT1/LHX2/NODAL/FGFR2/ACVR2A/HCK/SETD2/SMAD1/SMO/ZFPM2/KLF4/EPHA2/TIE1/NUP133/ITGB1/DKK1/LDB1/EXT2/GDF11/TXNRD1/ZFP36L1/ARMC5/CTDNEP1/ITGB3/PRKAR1A/TWSG1/AMH/DLL3/TEAD2/EPB41L5/BMPR2/ETS2/VEGFA/PUS7/MEST/EYA1/JAK2/CRB2/RPS6KA6/BTK/KDM6B/WNT5A/PALB2/SNAI1/ITGA8/EYA2/MESD/POGLUT1/HES7/ITGA2/SCX/ETV2/ITGA3/GPI
300 Mya	BP	GO:0031497	chromatin assembly	111	111/9565	125/13477	1.25118	1.41779e-06	0.000495113	H2BC21/H2BU1/MACROH2A2/KAT6B/IPO4/TP53/SOX9/CHAF1A/ASF1B/SIRT2/PAF1/GRWD1/H4C5/H2BC15/ASF1A/SHPRH/PHF2/ANP32B/NASP/MIS18A/SMARCA5/HMGB2/MACROH2A1/PHF8/NAP1L2/NAP1L3/ITGB3BP/H2BC19P/H3-3A/SIRT1/DNAJC9/HELLS/RSF1/H2AX/H4-16/BAZ2A/NAP1L1/HMGB1/OIP5/CTCF/CENPV/H3-3B/HIRA/H1-0/LIN54/NPM1/H4C1/H4C2/H3C2/H1-2/H4C3/H2BC4/H1-4/H2BC5/H2BC6/H4C4/H3C4/H2BC7/H2BC8/H3C6/H1-3/H4C6/H3C7/H2BC9/H3C8/H2BC10/H4C8/H2BC11/H2BC12/H4C9/H2BC13/H3C10/H2BC14/H4C11/H4C12/H1-5/H3C11/H3C12/H2BC17/BRD2/DAXX/TSPYL4/KAT6A/SET/RBBP4/H1-9P/SART3/H3C3/CDAN1/UBN1/HJURP/CHAF1B/CABIN1/H1-10/H3C1/H2BC3/H4C13/TSPYL2/TSPYL1/RRP8/HAT1/UBN2/NAP1L4/TSPY26P/H2BE1/HP1BP3/H3-5/NOC2L/SETSIP/NAP1L5/NAA60
300 Mya	BP	GO:0016331	morphogenesis of embryonic epithelium	115	115/9565	130/13477	1.24642	1.45711e-06	0.000495113	SKI/HES5/BCL10/LMO4/TGFB2/KIF20B/SUFU/DEAF1/RARG/TCTN1/KDM2B/PCDH8/BMP4/SIX1/SIX4/JAG2/ALDH1A2/RGMA/FZD2/NOG/SOX9/VASP/RPS7/OSR1/WNT6/OVOL2/STK4/BMP7/WNT7B/CTNNB1/IFT122/OPA1/SFRP2/IRX1/FGF10/SOX4/TBX18/CITED2/TWIST1/WNT2/SFRP1/SULF1/RDH10/STK3/SCRIB/PTCH1/LHX2/TSC1/WNT4/GRHL3/KDF1/NODAL/FGFR2/PRICKLE1/HECTD1/SETD2/IFT57/SHROOM3/FZD3/FZD6/MTHFR/LUZP1/PHACTR4/STIL/ADM/ST14/SPINT1/SOX8/PFN1/DVL2/RARA/MKS1/TGFB1/TEAD2/SOX11/SEMA4C/PAX8/EPB41L5/GLI2/SDC4/CECR2/CELSR1/PLXNB2/TRIM71/SEC24B/VEGFC/BRD2/BMP5/DLC1/CTHRC1/ABL1/TULP3/WNT2B/TMED2/CC2D2A/HIF1A/MTHFD1/WNT5A/ALDH1A3/IFT52/LAMA5/NPHP3/LIAS/CASP3/TRAF6/RALA/MIB1/FUZ/TGFB1I1/MTHFD1L/COBL/BBS4/TSC2/ARHGAP35/SPINT2
300 Mya	BP	GO:0034728	nucleosome organization	122	122/9565	139/13477	1.23667	1.85037e-06	0.000592724	CHD5/ARID1A/DMAP1/H2BC21/ANP32E/H2AW/H2BU1/MACROH2A2/KAT6B/ARID2/IPO4/SRCAP/SOX9/CHAF1A/ASF1B/PAF1/GRWD1/H4C5/H2BC15/ASF1A/SHPRH/ANP32B/POLE3/NASP/MIS18A/SETD2/SMARCA5/HMGB2/MACROH2A1/NAP1L2/NAP1L3/ITGB3BP/H2BC19P/VPS72/H3-3A/DNAJC9/RSF1/H2AX/H4-16/SMARCD1/NAP1L1/OIP5/CTCF/SMARCD2/BPTF/H3-3B/PSME4/MCM3AP/HIRA/H1-0/LIN54/NPM1/H4C1/H4C2/H3C2/H1-2/H4C3/H2BC4/H1-4/H2BC5/H2BC6/H4C4/H3C4/H2BC7/H2BC8/H3C6/H1-3/H4C6/H3C7/H2BC9/H3C8/H2BC10/H4C8/H2BC11/H2BC12/H4C9/H2BC13/H3C10/H2BC14/H4C11/H4C12/H1-5/H3C11/H3C12/H2BC17/BRD2/DAXX/HMGA1/TSPYL4/ZNHIT1/KAT6A/SET/RBBP4/H1-9P/ACTR6/SART3/H3C3/INO80/UBN1/HJURP/CHAF1B/CABIN1/SMARCC1/H1-10/H3C1/H2BC3/H4C13/TSPYL2/TSPYL1/SMARCD3/HAT1/UBN2/NAP1L4/SUPT16H/TSPY26P/H2BE1/HP1BP3/SETSIP/SMARCE1/SMARCB1/NAP1L5/NAA60
300 Mya	BP	GO:0050673	epithelial cell proliferation	260	260/9565	316/13477	1.1593	1.93926e-06	0.000592724	HES5/ERRFI1/MTOR/ATP5IF1/WDR77/PYGO2/CDC73/VASH2/PROX1/TGFB2/ALOX5/BMPR1A/PTEN/BTRC/HRAS/DEAF1/BTBD10/PAX6/CCND1/YAP1/WNT10B/SP1/IGF1/FLT1/RGCC/BMP4/SIX1/SIX4/BCL11B/DLL4/ALDH1A2/SMAD3/NR2F2/CDH13/SUZ12/MED1/STAT3/NME1/STXBP4/NOG/PRKCA/SOX9/ATP5F1A/STK11/ID2/OSR1/RTN4/ATF2/FZD7/NRP2/IGFBP5/SCG2/OVOL2/PDGFB/WNT7A/CTNNB1/PROK2/GATA2/IFT80/PDCD10/HES1/FGF2/FBXW7/SFRP2/RICTOR/FGF10/ISL1/FST/PURA/RREB1/BMP6/GJA1/PTPRK/TWIST1/BMPER/CDK6/DLX6/DLX5/CAV1/WNT2/EGR3/ZNF703/SFRP1/PRKDC/SULF1/OSR2/HAS2/CDKN2B/PTCH1/TGFBR1/NR4A3/NRARP/ATP7A/PIK3CD/KDF1/F3/GLUL/LAMC1/NODAL/TCF7L2/FGFR2/LGR5/FGF9/RB1/B2M/CDH3/TGFA/LIMS2/ACVR2A/IFT57/AGTR1/KIT/HMGB2/MCC/FLT4/FABP7/SMO/SNAI2/NFIB/TNMD/GPC3/EPHA2/CDC42/TIE1/NRAS/ECM1/ARNT/IQGAP3/KDM5B/IRF6/AKT3/SIRT1/CDKN1C/MDK/APOA1/PHB2/STAT6/HMGB1/CNMD/BCL2L2/PRKD1/SAV1/ZFP36L1/PGF/THBS1/WFDC1/SERPINF1/NF1/CCL2/NR1D1/ITGB3/NME2/TGFB1/APOE/FUT2/SOX11/ADAM17/PDCL3/FAP/ITGA4/STAT1/BMPR2/PTPRN/HTR2B/BMP2/ID1/GDF5/PPP1R16B/SULF2/HMGN1/MAPK1/HMOX1/PPARG/COL8A1/SOX2/CLDN1/VEGFC/PDCD6/FGF1/SERPINB1/VEGFA/BMP5/CD109/TNFAIP3/VIP/PTN/FMC1/LOXL2/FGFR1/THAP1/CYP7B1/EYA1/PEX2/CCN3/MYC/IFT74/DAB2IP/NOTCH1/APLN/NRP1/NR4A1/MMP14/CFLAR/CEBPB/XBP1/GPX1/SEMA5A/SPARC/B4GALT1/DUSP10/ACVRL1/ANG/SCN5A/ROBO1/AIMP1/CAV2/TEK/EGFL7/HIF1A/WNT5A/DLG1/PSEN1/NUPR1/ZNF580/SRSF6/IFT52/MAGED1/HTRA1/IGF2/BAD/PGR/EDNRB/MAP2K5/ERN1/SGPP2/FERMT1/EAF2/KDR/PPARD/KRIT1/TGFBR3/CDKN1B/GLI1/TINF2/WDR48/C6orf89/CXCL12/PTPRM/RAP1GAP/VEGFB/IGFBP4/ZFP36/PRKD2/EPPK1/MAP2K1/GRN/RPTOR/FUT1/EMC10/PLCG1
300 Mya	BP	GO:0030111	regulation of Wnt signaling pathway	240	240/9565	290/13477	1.16606	1.96242e-06	0.000592724	SKI/NPHP4/HDAC1/WLS/CDC73/BAMBI/HHEX/FRAT1/SFRP5/BTRC/FAM53B/ARNTL/TPBGL/WNT11/FZD4/YAP1/WNT10B/AMER2/SHISA2/GPC5/CHD8/NFATC4/SMAD3/ATP6V0C/CYLD/SALL1/NXN/HIC1/TMEM88/SHISA6/NLK/IFT20/COL1A1/NOG/SOX9/CDH2/STK11/PIN1/GSK3A/DACT3/RUVBL2/PPP2R1A/PPM1B/ZEB2/TTC21B/FZD7/CSNK2A1/STK4/GID8/TIAM1/CBY1/RBMS3/RUVBL1/SIAH2/IFT80/TBL1XR1/CXXC4/LEF1/FGF2/SFRP2/CTNND2/DAB2/FGF10/ISL1/PPP2CA/UBE2B/G3BP1/SOX4/MAPK14/TBX18/FOXO3/RSPO3/RPS12/LATS1/FZD9/DLX5/CAV1/CCAR2/ZNF703/SFRP1/SULF1/STK3/MLLT3/VCP/TLE4/WNK2/BARX1/INVS/NRARP/OTUD5/CITED1/EMD/RNF220/TNN/TCF7L2/FGFR2/DKK3/LRP4/PTPRO/PRICKLE1/LGR5/DACT1/NKD1/CDH3/APCDD1/ATP6V1C2/TRABD2A/TCF7L1/TMEM237/WWTR1/MCC/TMEM170B/DCDC2/DAAM2/GLI3/HECW1/CDK14/SOX7/SNAI2/TMEM64/FZD6/RECK/DDX3X/GPC3/MACF1/PLPP3/PBXIP1/TMEM9/DISC1/DKK1/MDK/CTNND1/DIXDC1/WNK1/LRRK2/IGFBP6/LRP1/DDIT3/LATS2/UBAC2/TLE3/TAX1BP3/CTDNEP1/JUP/MKS1/AXIN2/SLC9A3R1/RNF213/MBD2/APC2/CSNK1G2/TLE6/TGFB1/APOE/DKKL1/USP34/FRZB/IGFBP2/TMEM198/BMP2/SULF2/VGLL4/KLF15/SOX2/RBPJ/NFKB1/DKK2/JADE1/TMEM131L/OTULIN/ZBED3/APC/EGR1/CSNK1A1/TPBG/SNX3/RNF146/TNFAIP3/SFRP4/GRB10/ADGRA2/SOX17/UBR5/CTHRC1/RSPO2/JRK/GNAQ/TLE1/SPIN1/ROR2/DAB2IP/ABL1/NOTCH1/TBL1X/XIAP/DAPK3/BICC1/SEMA5A/LYPD6/WNT5A/TNKS2/USP47/PSEN1/SMURF2/SRC/RBX1/GSK3B/NPHP3/RACK1/MAD2L2/CAPRIN2/WIF1/LRRK1/FERMT1/ZNRF3/SHISA3/MDFI/HMGXB4/WNT5B/GLI1/GSKIP/CSNK1E/KPNA1/PTPRU/CCDC88C/FUZ/MDFIC/LZTS2/TSKU/CSNK1G1/IGFBP4/SPEF1/ASPM/TSC2/ITGA3/NOTUM/CSNK1D/APP/PRDM15/TNKS
300 Mya	BP	GO:0072175	epithelial tube formation	105	105/9565	118/13477	1.25376	2.1699e-06	0.000631984	SKI/HES5/BCL10/LMO4/PROX1/TGFB2/KIF20B/SUFU/DEAF1/RARG/CEP290/TCTN1/KDM2B/BMP4/SIX1/SIX4/RGMA/FZD2/NOG/SOX9/VASP/RPS7/OSR1/WNT6/OVOL2/STK4/BMP7/CTNNB1/IFT122/OPA1/FGF2/SFRP2/IRX1/FGF10/SOX4/CITED2/TWIST1/SFRP1/STK3/SCRIB/PTCH1/LHX2/TSC1/PIK3CD/WNT4/GRHL3/NODAL/FGFR2/PRICKLE1/HECTD1/SETD2/IFT57/SHROOM3/PODXL/FZD3/FZD6/MTHFR/LUZP1/PHACTR4/STIL/ADM/ST14/SPINT1/SOX8/PFN1/DVL2/RARA/MKS1/TGFB1/TEAD2/SOX11/SEMA4C/PAX8/SDC4/CECR2/CELSR1/PLXNB2/TRIM71/SEC24B/BRD2/BMP5/DLC1/CTHRC1/ABL1/TULP3/TMED2/CC2D2A/HIF1A/MTHFD1/WNT5A/IFT52/NPHP3/LIAS/CASP3/TRAF6/RALA/MIB1/FUZ/TCAP/MTHFD1L/COBL/BBS4/TSC2/ARHGAP35/SPINT2
300 Mya	BP	GO:0001892	embryonic placenta development	68	68/9565	73/13477	1.31248	2.66285e-06	0.000735359	CCN1/VASH2/ASCL2/E2F8/NR2F2/GGNBP2/MED1/GRB2/SOCS3/JUNB/CEBPA/EPAS1/OVOL2/STK4/BMP7/PDGFB/WNT7B/EOMES/GATA2/HES1/LEF1/TFEB/PRDM1/HEY2/RSPO3/CITED2/WNT2/HEY1/STK3/CITED1/NSDHL/NODAL/FGFR2/HECTD1/NCOA1/SETD2/PKD2/ARNT/PHLDA2/ADM/ST14/KRT8/E2F7/ZFP36L1/SPINT1/SOX15/KRT19/BPTF/BIRC6/CASP8/FZD5/MAPK1/RBPJ/PLK4/PCDH12/BMP5/CEBPB/TMED2/HIF1A/TRIM28/SNAI1/IGF2/MDFI/MAP2K1/PLCD3/ZNF568/DNAJB6/SPINT2
300 Mya	BP	GO:0030855	epithelial cell differentiation	366	366/9565	456/13477	1.1309	2.70518e-06	0.000735359	HES5/AJAP1/ERRFI1/ID3/CLIC4/HDAC1/POU3F1/MYCL/WDR77/TMEM79/PROX1/HNRNPH3/MACROH2A2/BCCIP/ARNTL/E2F8/PAX6/CCND1/WNT11/YAP1/UPK2/APOLD1/WNT10B/RARG/ASCL1/TBX3/KLF5/BMP4/SIX1/PRKCH/BCL11B/JAG2/TJP1/SPRED1/CEP152/MYO1E/SMAD3/NR2F2/SALL1/HSF4/E2F4/MAF/FOXF1/FOXC2/IFT20/LHX1/MED1/FZD2/VEZF1/SOX9/CDH2/SIPA1L3/AKT2/GSK3A/MYADM/ID2/OSR1/FOSL2/SIX2/WDPCP/CYP26B1/EMX1/ACVR1/NEUROD1/FZD7/KLF7/CREB1/TCF15/PLCB1/JAG1/OVOL2/INSM1/NKX2-2/ASXL1/STK4/BMP7/SOX18/BCR/NF2/PDGFB/ATF4/WNT7B/WNT7A/RARB/CTNNB1/CEP63/SKIL/HES1/FGF2/SPRY1/DAB2/FGF10/CCNO/FOXC1/DSP/BMP6/SOX4/MYO6/PRDM1/HDAC2/HEY2/LATS1/AFDN/DLL1/MAGI2/CDK6/DLX6/DLX5/CAV1/AKR1B1/EZH2/ASAH1/NRG1/ZNF703/ADAM9/GPAT4/HEY1/EXT1/SCRIB/SHARPIN/BARX1/PTCH1/TMOD1/TMEM38B/WHRN/EDF1/TPRN/ARX/CITED1/PGK1/WNT4/KDF1/S1PR1/SPRR2G/NODAL/FGFR2/EXPH5/TIGAR/PTPRO/RHCG/CDH3/FA2H/LAMA1/ROCK1/CAMSAP3/MYCN/LBH/SLC4A5/CXCR4/FSTL1/HEG1/WWTR1/ARHGEF26/SHROOM3/PELO/MACROH2A1/CDKN1A/CD24/AGR2/NPY/MET/SMO/PODXL/NFIB/S1PR3/KLF4/TNMD/PDPN/EPHA2/CDC42/TIE1/PTCH2/CNN3/TXNIP/RAB13/RAB25/TAGLN2/F11R/KDM5B/ZBED6/IRF6/OPN3/VIM/ZEB1/PSAP/VCL/DLG5/PDZD7/TSG101/NUMA1/LRTOMT/RDX/TAGLN/ROBO4/ST14/TNFRSF1A/FOXJ2/RAPGEF3/KRT18/E2F7/BTG1/RILPL1/FNDC3A/CNMD/SPRY2/COL4A1/PCK2/SAV1/ZFP36L1/FEM1B/MYO9A/CYP1A1/CCDC78/SOX8/DNASE1L2/PPL/CDH5/ACADVL/B9D1/RARA/ETV4/NME2/TMEM100/PECAM1/SLC9A3R1/FOXJ1/FASN/TYMS/ICAM1/KEAP1/SOX11/ROCK2/RAB10/SPRED2/PPP3R1/ANXA4/PAX8/EPB41L5/FRZB/STAT1/BMPR2/ABI2/ERBB4/TBC1D20/BMP2/BFSP1/ID1/PPP1R16B/PTK6/SOD1/CLDN5/SH3BP1/TRIOBP/SCUBE1/PPARG/THRB/KLF15/CLDN1/RBPJ/CLOCK/SEC24B/CASP6/PLK4/SLC7A11/RAPGEF2/PALLD/IL6ST/F2RL1/VDAC1/NOTCH4/VEGFA/BMP5/CD109/AHI1/EZR/FAM20C/SFRP4/SERPINE1/PLOD3/PTN/CTSB/SOX17/PLEC/RFX3/IFT74/ANXA1/UGCG/ABL1/RAPGEF1/NOTCH1/NRP1/ACTA2/CBFA2T2/CEBPB/GPX1/B4GALT1/ACVRL1/TTC8/KDM6B/STC1/MSN/HIF1A/WNT5A/TJP2/PTER/CDK1/TAF10/TPP1/KLF2/SYNE4/ERCC3/SRC/SRSF6/NCOA3/RHOA/GSK3B/CASP3/ZDHHC21/BAD/PGR/PPHLN1/CRYGD/ADD1/PROM1/KDR/TDRD7/RAP1A/WNT5B/CDKN1B/GLI1/RAP1B/BDH2/KIAA1109/BASP1/CPT1A/ARID4A/CCDC88C/TMEM132E/ITGA2/TGFB1I1/ALDOC/KRT17/OVOL3/ZFP36/MAFF/ACVR2B/RHEB/SCX/FLNA/PIP5K1A/SGPP1/PIH1D1/RAP2C/ETV2/SLC4A7/SETSIP/GSTM3/HAPLN2/RILPL2/MAP2K1/PAFAH1B1/KRT10/SPRED3/TST/DACT2/SPINT2
300 Mya	BP	GO:0048705	skeletal system morphogenesis	139	139/9565	161/13477	1.21646	3.04635e-06	0.000771801	SKI/ALX3/TBX15/PRRX1/BMI1/ARID5B/PLEKHA1/SOX6/ALX4/LTBP3/DSCAML1/BARX2/WNT10B/RARG/NAB2/CHST11/BMP4/SIX1/SIX4/TGFB3/TRIP11/SMAD3/FOXC2/ANKRD11/LHX1/PCGF2/COL1A1/NOG/SOX9/EIF4A3/SMAD2/SLC39A3/MEGF8/OSR1/SIX2/CYP26B1/SP5/DLX2/NAB1/SATB2/TCF15/BMP7/WNT7A/RARB/CTNNB1/IFT80/MSX1/PDGFRA/RAB33B/SFRP2/NEUROG1/PPARGC1B/FGF18/MSX2/FOXC1/BMP6/MAPK14/RAB23/CITED2/UNCX/TWIST1/POR/DLX5/BMP1/SFRP1/RDH10/MMP16/OSR2/EXT1/HAS2/TGFBR1/COL27A1/NODAL/FGFR2/MGP/SOX5/COL2A1/RFLNA/MYCN/INSIG2/OTOR/SETD2/BMPR1B/GLI3/BPNT2/DHRS3/FGR/ZMPSTE24/COL11A1/THBS3/SGPL1/EXT2/INPPL1/SERPINH1/TMEM119/FOXN3/MMP2/TMEM107/RARA/AXIN2/SOX11/BMPR2/NPPC/TGFBR2/CSRNP1/HYAL2/RYK/SPEF2/ANXA6/RIPPLY2/CCN2/SFRP4/DYNC2I1/FGFR1/EYA1/ZFAND5/ROR2/TULP3/MMP14/HHIP/STC1/TEK/MTHFD1/DLG1/PSEN1/GLG1/IFT140/FGFR3/MDFI/WDR48/NIPBL/FUZ/LRP5L/TSKU/TIPARP/MTHFD1L/SCX/MEF2D/SMPD3
300 Mya	BP	GO:0021537	telencephalon development	193	193/9565	230/13477	1.18233	3.10063e-06	0.000771801	SKI/HES5/EPHB2/KDM1A/HDAC1/MFSD2A/EIF2B3/DMRTA2/LRP8/UCHL5/PROX1/ZMIZ1/PTEN/EMX2/PAX6/CELF1/FEZ1/KCNA1/ASCL1/RFX4/TCTN1/LHX5/KDM2B/FOXG1/BMP4/NUMB/BCL11B/CCDC85C/SEMA7A/SALL1/CSNK2A2/RTN4RL1/ATP1B2/CDK5R1/LHX1/PPP1R9B/NME1/CDH2/NARS1/MBOAT7/ID2/RTN4/EMX1/POU3F3/TBR1/DLX1/DLX2/NEUROD1/CDK5R2/PLCB1/GART/CRKL/NF2/RARB/CTNNB1/FEZF2/HES1/TACC3/GSX2/UBA6/LEF1/ZSWIM6/CEP120/MDGA1/SRF/POU3F2/NR2E1/SUN1/UNCX/INHBA/OGDH/CDK6/DLX5/RELN/FOXP2/PLXNA4/EZH2/NEFL/NRG1/CHD7/EXT1/NTRK2/LHX6/LHX2/TSC1/ARX/FGF13/PLXNA3/SLC1A2/AVPR1A/NIN/BMERB1/ADGRG1/PHLPP2/NCOA1/SLC8A1/CXCR4/SLC32A1/TMEM108/P2RY12/EPHA5/ANXA3/DRD1/PHACTR1/MAS1/NPY/NEUROD6/GLI3/SMO/TACC1/NFIB/AGTPBP1/SLC2A1/DAB1/GNG12/TNR/KIF14/BTG2/DISC1/KIF5B/NRG3/ZDHHC16/SCT/MDK/DIXDC1/H2AX/NRGN/C12orf57/LRRK2/LRP1/NF1/RARA/IGF2BP1/NUMBL/PEX13/ERBB4/ATIC/BMP2/MKKS/BTBD3/SUN2/ARL13B/RYK/TRA2B/FAT4/SLC7A11/DCLK2/TMEM14B/ATAT1/EFHC1/NSUN5/TRAPPC9/SECISBP2/DAB2IP/SLC38A2/COL3A1/TTC8/RPGRIP1L/KDM6B/SHANK3/SCN5A/ROBO1/SRD5A1/TENT2/HIF1A/WNT5A/BNIP3/PSEN1/ALDH1A3/CRK/NDEL1/RHOA/GSK3B/EIF2B5/CASP3/SEMA3A/BCAN/BAD/KIRREL3/HTR5A/CXCL12/TSKU/ATF5/FLNA/ASPM/BBS4/PAFAH1B1/EZH1/WDR62/XRCC1/FUT1/EPHB3/CNTNAP2
300 Mya	BP	GO:0006334	nucleosome assembly	95	95/9565	106/13477	1.26278	3.12317e-06	0.000771801	H2BC21/H2BU1/MACROH2A2/KAT6B/IPO4/SOX9/CHAF1A/ASF1B/GRWD1/H4C5/H2BC15/ASF1A/SHPRH/ANP32B/NASP/MIS18A/SMARCA5/HMGB2/MACROH2A1/NAP1L2/NAP1L3/ITGB3BP/H2BC19P/H3-3A/DNAJC9/RSF1/H2AX/H4-16/NAP1L1/OIP5/H3-3B/HIRA/H1-0/NPM1/H4C1/H4C2/H3C2/H1-2/H4C3/H2BC4/H1-4/H2BC5/H2BC6/H4C4/H3C4/H2BC7/H2BC8/H3C6/H1-3/H4C6/H3C7/H2BC9/H3C8/H2BC10/H4C8/H2BC11/H2BC12/H4C9/H2BC13/H3C10/H2BC14/H4C11/H4C12/H1-5/H3C11/H3C12/H2BC17/BRD2/DAXX/TSPYL4/KAT6A/SET/RBBP4/H1-9P/SART3/H3C3/UBN1/HJURP/CHAF1B/CABIN1/H1-10/H3C1/H2BC3/H4C13/TSPYL2/TSPYL1/HAT1/UBN2/NAP1L4/TSPY26P/H2BE1/HP1BP3/SETSIP/NAP1L5/NAA60
300 Mya	MF	GO:0050839	cell adhesion molecule binding	396	396/9842	496/13874	1.12546	2.79931e-06	0.00077401	ISG15/PARK7/EFHD2/WASF2/PRDX1/SERBP1/CCN1/PKN2/FNBP1L/NTNG1/CAPZA1/PKP1/ABI1/DCHS1/PARVA/LDHA/PTPRJ/AHNAK/EHD1/SPTBN2/DSCAML1/NECTIN1/HSPA8/ADAMTS8/RPS26/IGF1/DIAPH3/FERMT2/NUMB/AHSA1/FBLN5/EIF5/TJP1/PAK6/FRMD5/FBN1/PKM/NPTN/SEMA7A/RPS2/ATXN2L/ITGAL/CDH8/CDH11/CDH13/PSMB6/NLGN2/MPRIP/CDK5R1/PRKCA/P4HB/CDH2/CDH20/SH3GL1/RAB11B/CALR/VASP/RTN4/RAB1A/ACVR1/OLA1/ZC3H15/BZW1/FN1/SEPTIN2/NOP56/CHMP4B/CDH22/ADAMTS5/CCT8/ARVCF/PI4KA/CRKL/MYH9/MICALL1/RANGAP1/PACSIN2/CTNNB1/NECTIN3/RUVBL1/NCK1/FGF2/SFRP2/TENM3/CTNND2/CDH6/DBN1/DSP/HSP90AB1/CD2AP/AFDN/BZW2/SEPTIN7/YKT6/SND1/NRG1/ADAM9/EEF1D/SCRIB/PUF60/TLN1/HNRNPK/SPTAN1/EMD/ENO1/CGN/CD1D/IGSF9/TNN/LGALS8/MPP7/SLC3A2/JAM3/PTPRO/PPFIBP1/PKP2/VSIG10/STXBP6/GLDN/TLN2/EMP2/CDH3/TIMP2/LAMA3/BSG/EEF2/SPTBN1/PKP4/ITGA6/ADAM23/CXADR/JAM2/DSCAM/CD47/NLGN1/CDH10/ITGA1/EDIL3/CAST/UTRN/GPNMB/PTPRZ1/CALD1/EIF3E/ASAP1/S1PR3/DDX3X/EPHA2/LYPLA2/MACF1/PLPP3/CNN3/KIRREL1/TAGLN2/F11R/OBSCN/PFKP/KIF5B/ITGB1/VCL/BAG3/TSPAN4/EIF4G2/LRRC4C/TNKS1BP1/CTNND1/MARK2/FERMT3/PLCB3/KLC2/TENM4/PICALM/RDX/DDX6/CBL/ROBO4/KRT18/TMPO/GCN1/P2RX4/HMGB1/TRPC4/STK24/DOCK9/ITGBL1/ACTN1/THBS1/TMOD3/ADAM10/ANXA2/MFGE8/VASN/PPL/CX3CL1/CDH5/PFN1/VTN/RPL23A/JUP/ITGB3/LRRC59/TRIM25/SEPTIN9/FASN/PTPN2/DSC2/CDH7/CNN2/PLIN3/ICAM1/ICAM4/NOTCH3/NECTIN2/ADAM17/RAB10/EMILIN1/EPCAM/NRXN1/PCBP1/FAP/COBLL1/ITGA4/ITGAV/STAT1/MYO1B/BMPR2/IDH1/ATIC/SNX5/MMP24/RANBP1/CDC42EP1/FBLN1/CNTN6/RPL15/RPSA/RPL29/CHMP2B/CD200/ITGB5/ABCF3/MB21D2/S100P/USO1/PDLIM5/PALLD/CDH18/CDH12/CAMLG/TGFBI/CTNNA1/FGF1/H3C2/H3C4/H3C6/H3C7/H3C8/H3C10/H3C11/H3C12/HSPA1A/STK38/DST/ARHGAP18/CCN2/PCMT1/EZR/FSCN1/ITGB8/ANLN/PPIA/ADAM22/PTN/ZC3HAV1/ESYT2/LYN/YWHAZ/CCN3/NDRG1/PTK2/PLEC/CEMIP2/ANXA1/ECM2/NINJ1/DAB2IP/HSPA5/NLGN3/COL16A1/POSTN/MMP14/UNC45A/LASP1/COL3A1/TWF2/SDCBP/CTNNAL1/COL5A1/VCAM1/CTTN/ESAM/VWF/BCAM/PTPN1/RPL34/MSN/PTPRB/DLG1/H3C3/TJP2/CD46/CD151/STX5/PPME1/THY1/LIMA1/PSEN1/SNX1/BAIAP2/ACTN4/TXNDC9/SRC/LAMA5/RPL24/H1-10/EIF2A/LARP1/RACK1/H3C1/UBAP2/GAPVD1/IGF2/ROBO3/KIRREL3/ERC1/LCP1/CCNB2/DSG2/FERMT1/CNTN4/CIP2A/ADD1/PROM1/KDR/NPNT/DHX29/DBNL/EGFL6/S100A11/ADAM15/TWF1/RAN/GIGYF2/CPE/SNX2/EIF4H/TES/CXCL12/YWHAE/PTPRM/ITGA2/HCFC1/EEF1G/CORO1B/RPL6/CDH24/UBFD1/ALDOA/PHLDB2/EXOC3/TNXB/CHMP5/SH3GLB2/RPL7A/FLNA/SLK/PVR/YWHAB/PAK2/PAICS/EIF2S3/ITGA10/EPS15/SH3GLB1/ACTN2/PDLIM1/ARHGAP1/GOLGA3/GLOD4/ITGA3/CSNK1D/FXYD5/PAK4/SIRPA/CLIC1/BAIAP2L1
300 Mya	BP	GO:0001655	urogenital system development	229	229/9565	277/13477	1.16483	3.93198e-06	0.000943097	HES5/TP73/EPHB2/ID3/NFIA/WDR77/APH1A/PYGO2/PBX1/PROX1/TGFB2/ARID5B/PTEN/CYP26A1/EMX2/DCHS1/CAT/WNT11/YAP1/ZBTB16/KCNJ8/RARG/CEP290/BMP4/SIX1/SIX4/FBN1/ALDH1A2/MYO1E/SMAD6/SMAD3/SALL1/FOXF1/FOXC2/IFT20/LHX1/NOG/SOX9/JMJD6/SMAD2/BCL2/STK11/CRLF1/OSR1/SNX17/SIX2/WDPCP/CYP26B1/POU3F3/BCL2L11/WNT6/JAG1/ASXL1/BMP7/CRKL/IFT27/PDGFB/WNT7B/RARB/CTNNB1/SEC61A1/GATA2/PLXND1/HES1/PDGFRA/FGF2/SPRY1/IRX1/FGF10/ADAMTS6/PTCD2/FOXD1/FOXC1/BMP6/SOX4/TBX18/EPHA7/PRDM1/DLL1/PDGFA/BMPER/MAGI2/AKR1B1/SFRP1/PLAG1/SULF1/RDH10/OSR2/ANGPT1/EXT1/HAS2/PTCH1/TGFBR1/TSC1/CITED1/WNT4/IL6R/NID1/KIF26B/FGFR2/LRP4/PTPRO/LGR5/PYGO1/SMAD7/EPHA4/AGTR1/WWTR1/FRAS1/PKD2/SMAD1/ADAMTS16/KLHL3/CD24/GLI3/SMO/PODXL/GCNT1/TNC/GPC3/ZMPSTE24/CENPF/NUP133/SGPL1/PSAP/DLG5/PLCE1/HELLS/ARL3/DYNC2H1/PDGFD/ACAT1/LRRK2/TNS2/DCN/IFT88/FREM2/COL4A1/ARG2/TMED10/FEM1B/STRA6/SOX8/GLIS2/SERPINF1/NF1/RARA/PECAM1/FOXJ1/ZBTB14/FSTL3/AMH/KANK2/SOX11/EPCAM/PAX8/GLI2/STAT1/ERBB4/BMP2/SDC4/SULF2/ADAMTS1/TREX1/HYAL2/KLF15/SMAD5/EGR1/FGF1/PDGFRB/BAG6/VEGFA/TRAF3IP2/AHI1/SOX17/CYP7B1/EYA1/CA2/CALB1/RRM2B/MYC/ANXA1/PCSK5/NOTCH1/NRP1/BICC1/ACTA2/CFLAR/CNTRL/WNT2B/TTC8/RPGRIP1L/NUP85/CC2D2A/SRD5A1/ANGPT2/TEK/WNT5A/DLG1/MPV17/LAMA5/SMARCC1/RHOA/NPHP3/MAGED1/PCSK9/ITGA8/RBP4/KIRREL3/COL4A4/EAF2/PROM1/NPNT/CDKN1B/GLI1/AP2B1/BASP1/NIPBL/TBC1D32/LZTS2/CRIP1/TIPARP/PPAT/ITGA3/MPST/EPHB3/DACT2/C1GALT1/FLCN
300 Mya	BP	GO:0001890	placenta development	106	106/9565	120/13477	1.24461	4.43438e-06	0.00101119	CCN1/RBM15/ASH1L/VASH2/ASCL2/E2F8/GJB2/NR2F2/GGNBP2/MED1/GRB2/SOCS3/DAZAP1/JUNB/CEBPA/EPAS1/OVOL2/STK4/BMP7/PDGFB/WNT7B/EOMES/GATA2/HES1/LEF1/STC2/MAPK14/TFEB/HSP90AB1/PRDM1/GJA1/HEY2/RSPO3/CITED2/WNT2/HEY1/STK3/RPS6/CITED1/NSDHL/NODAL/FGFR2/HECTD1/BSG/NCOA1/SETD2/PKD2/ARNT/ETNK2/PHLDA2/ADM/FOSL1/BIRC2/ST14/KRT8/E2F7/DCN/ZFP36L1/SPINT1/CCNF/SOX15/KRT19/BPTF/BIRC6/CASP8/BMPR2/FZD5/SOD1/MAPK1/PPARG/RBPJ/PLK4/PCDH12/ADAM19/CUL7/BMP5/ITGB8/PTN/CTSB/PTK2/PTGS2/CEBPB/TMED2/ANG/STC1/HIF1A/ALKBH1/TRIM28/SNAI1/LHX4/HTRA1/IGF2/PPARD/MDFI/DEDD/CDKN1B/STOX2/CCDC134/LHX3/MAP3K4/ETV2/MAP2K1/PLCD3/ZNF568/DNAJB6/SPINT2
300 Mya	BP	GO:0035148	tube formation	114	114/9565	130/13477	1.23558	4.46389e-06	0.00101119	SKI/HES5/BCL10/LMO4/PROX1/TGFB2/KIF20B/SUFU/DEAF1/RARG/CEP290/TCTN1/KDM2B/BMP4/SIX1/SIX4/RGMA/FZD2/NOG/BCAS3/SOX9/VASP/RPS7/OSR1/BCL2L11/WNT6/OVOL2/STK4/BMP7/CTNNB1/IFT122/OPA1/FGF2/SFRP2/IRX1/FGF10/SOX4/CITED2/TWIST1/SFRP1/STK3/SCRIB/PTCH1/LHX2/TSC1/PIK3CD/WNT4/GRHL3/NODAL/FGFR2/PRICKLE1/HECTD1/SETD2/IFT57/SHROOM3/PODXL/FZD3/FZD6/NFIB/MTHFR/LUZP1/PHACTR4/STIL/SDCCAG8/ADM/ST14/SPINT1/SOX8/PFN1/DVL2/RARA/MKS1/TGFB1/TEAD2/SOX11/SEMA4C/PAX8/SDC4/CECR2/CELSR1/PLXNB2/TRIM71/SEC24B/BRD2/VEGFA/BMP5/DLC1/YWHAZ/CTHRC1/DAB2IP/ABL1/NOTCH1/TULP3/TMED2/TGM2/CC2D2A/HIF1A/MTHFD1/WNT5A/IFT52/NPHP3/LIAS/CASP3/TRAF6/RALA/MIB1/FUZ/TCAP/MTHFD1L/COBL/BBS4/TSC2/ARHGAP35/SPINT2
300 Mya	BP	GO:0030509	BMP signaling pathway	109	109/9565	124/13477	1.23855	5.58191e-06	0.00123028	SKI/HES5/MICOS10-NBL1/CCN1/TGFB2/BAMBI/BMPR1A/SFRP5/USP15/BMP4/TGFB3/FBN1/SMAD6/SMAD3/RGMA/NOG/SMAD2/MEGF8/CRIM1/ACVR1/DLX1/BMP7/SLC33A1/SKIL/CHRD/HES1/MSX1/UBE2D3/LEF1/SFRP2/FST/FOXD1/RGMB/BMP6/BMPER/DLX5/SFRP1/SULF1/EXT1/NODAL/SORL1/SMAD9/NEO1/SMAD7/ACVR2A/FSTL1/BMPR1B/SMAD1/PELO/LEMD2/HIPK2/GPC3/NBL1/LEFTY1/GREM2/FBXL15/PDCD4/NUMA1/PCSK6/ZNF423/CDH5/FAM83G/TMEM100/TWSG1/FSTL3/GDF15/TGFB1/ZNF8/SOX11/BMPR2/VWC2L/BMP2/GDF5/PPARG/RBPJ/SMAD5/EGR1/HIVEP1/BMP5/SFRP4/KCP/ROR2/CRB2/ABL1/NOTCH1/USP9X/XIAP/TOB1/ACVRL1/WNT5A/TRIM33/UBE2D1/DDX5/SMURF2/HTRA1/RNF165/ELAPOR2/TGFBR3/LEMD3/BMP8A/ACVR2B/GDF9/SCX/CTDSPL2/ETV2/RBPMS2/SMPD3/ITGA3/SMURF1
300 Mya	BP	GO:0003007	heart morphogenesis	168	168/9565	199/13477	1.1895	6.30695e-06	0.0013535	MTOR/CCN1/RBM15/PROX1/TGFB2/ZMIZ1/BMPR1A/SUFU/DCHS1/PARVA/WNT11/YAP1/ARID2/MDM2/TBX3/SETDB2/BMP4/SIX1/DLL4/ALDH1A2/TPM1/SMAD6/SMAD3/FOXF1/FOXC2/ZFPM1/TP53/MED1/FZD2/NOG/TBX2/SOX9/GSK3A/MEGF8/RTN4/ACVR1/ATF2/NRP2/FKBP1A/JAG1/OVOL2/ASXL1/BMP7/SOX18/CRKL/CTNNB1/MYL3/PLXND1/CCDC39/HES1/MSX1/SPRY1/SFRP2/ISL1/PTCD2/CERT1/FOXC1/DSP/SOX4/SRF/HEY2/CITED2/DLL1/TWIST1/WNT2/NRG1/CHD7/HEY1/EXT1/HAS2/PTCH1/TGFBR1/S1PR1/RYR2/NODAL/FGFR2/PKP2/COL2A1/FOXN4/CCDC40/SMAD7/IFT57/HEG1/PKD2/NPY2R/NPY5R/LEMD2/DNAH11/SMO/SNAI2/ZFPM2/OLFM1/DHRS3/ZMPSTE24/STIL/COL11A1/MDM4/LEFTY1/DKK1/PDCD4/SAV1/FLRT2/DVL2/TMEM100/MKS1/AXIN2/GAA/TGFB1/TEAD2/SOX11/FHL2/BBS5/BMPR2/HTR2B/BMP2/MKKS/ADAMTS1/CLDN5/TAB1/TGFBR2/TREX1/ARL13B/RBPJ/SEC24B/PIM1/VEGFA/BMP5/AHI1/SEMA3C/EPHB4/DLC1/SOX17/EYA1/PTK2/NOTCH1/ZIC3/NRP1/COL5A1/ACVRL1/TMED2/CCDC103/ROBO1/SLIT3/ADGRG6/TEK/HIF1A/WNT5A/C2CD3/PSEN1/IFT52/SNAI1/NPHP3/EFNA1/RBP4/FGFRL1/NPY1R/SMARCD3/TGFBR3/ADAM15/MIB1/CPE/NIPBL/TCAP/FLNA/BBS4/SOS1/TNNI3/NDRG4
300 Mya	BP	GO:0071772	response to BMP	116	116/9565	133/13477	1.22889	6.77112e-06	0.0013742	SKI/HES5/MICOS10-NBL1/CCN1/TGFB2/BAMBI/BMPR1A/SFRP5/USP15/BMP4/TGFB3/FBN1/SMAD6/SMAD3/RGMA/NOG/SOX9/SMAD2/MEGF8/CRIM1/ACVR1/DLX1/BMP7/SLC33A1/SKIL/CHRD/HES1/MSX1/UBE2D3/LEF1/SFRP2/FST/FOXD1/RGMB/BMP6/BMPER/DLX5/SFRP1/SULF1/EXT1/NODAL/SORL1/COL2A1/SMAD9/NEO1/SMAD7/ACVR2A/FSTL1/BMPR1B/SMAD1/PELO/LEMD2/VSTM2A/HIPK2/TNMD/GPC3/NBL1/LEFTY1/GREM2/FBXL15/PDCD4/NUMA1/SPINT1/PCSK6/ZNF423/CDH5/FAM83G/TMEM100/TWSG1/FSTL3/GDF15/TGFB1/ZNF8/SOX11/BMPR2/VWC2L/BMP2/GDF5/PPARG/RBPJ/ADAMTS12/SMAD5/EGR1/HIVEP1/BMP5/SFRP4/KCP/ROR2/CRB2/ABL1/NOTCH1/USP9X/XIAP/TOB1/ACVRL1/WNT5A/TRIM33/UBE2D1/DDX5/SMURF2/HTRA1/RNF165/ELAPOR2/TGFBR3/LEMD3/BMP8A/ACVR2B/GDF9/SCX/CTDSPL2/ETV2/RBPMS2/SMPD3/ITGA3/SMURF1/SPINT2
300 Mya	BP	GO:0071773	cellular response to BMP stimulus	116	116/9565	133/13477	1.22889	6.77112e-06	0.0013742	SKI/HES5/MICOS10-NBL1/CCN1/TGFB2/BAMBI/BMPR1A/SFRP5/USP15/BMP4/TGFB3/FBN1/SMAD6/SMAD3/RGMA/NOG/SOX9/SMAD2/MEGF8/CRIM1/ACVR1/DLX1/BMP7/SLC33A1/SKIL/CHRD/HES1/MSX1/UBE2D3/LEF1/SFRP2/FST/FOXD1/RGMB/BMP6/BMPER/DLX5/SFRP1/SULF1/EXT1/NODAL/SORL1/COL2A1/SMAD9/NEO1/SMAD7/ACVR2A/FSTL1/BMPR1B/SMAD1/PELO/LEMD2/VSTM2A/HIPK2/TNMD/GPC3/NBL1/LEFTY1/GREM2/FBXL15/PDCD4/NUMA1/SPINT1/PCSK6/ZNF423/CDH5/FAM83G/TMEM100/TWSG1/FSTL3/GDF15/TGFB1/ZNF8/SOX11/BMPR2/VWC2L/BMP2/GDF5/PPARG/RBPJ/ADAMTS12/SMAD5/EGR1/HIVEP1/BMP5/SFRP4/KCP/ROR2/CRB2/ABL1/NOTCH1/USP9X/XIAP/TOB1/ACVRL1/WNT5A/TRIM33/UBE2D1/DDX5/SMURF2/HTRA1/RNF165/ELAPOR2/TGFBR3/LEMD3/BMP8A/ACVR2B/GDF9/SCX/CTDSPL2/ETV2/RBPMS2/SMPD3/ITGA3/SMURF1/SPINT2
300 Mya	BP	GO:0048663	neuron fate commitment	42	42/9565	43/13477	1.37622	7.17832e-06	0.0013742	DMRTA2/PRRX1/SUFU/PAX6/ASCL1/GSX1/SOX1/FOXG1/BMP4/SIX1/BCL11B/JAG2/DLL4/NTRK3/ZNF521/ID2/TBR1/DLX1/DLX2/SATB2/NKX2-2/OLIG2/OLIG1/FEZF2/GATA2/GSX2/ISL1/POU3F2/DLL1/NRG1/DMRT3/TGFBR1/FOXN4/GLI3/CDC42/MYT1L/GLI2/RBPJ/EYA1/NOTCH1/EHMT2/LHX3
300 Mya	BP	GO:0034249	negative regulation of cellular amide metabolic process	153	153/9565	180/13477	1.19764	7.22537e-06	0.0013742	YTHDF2/AGO3/TPR/EPRS1/CELF1/IGF1/PAN3/EXOSC8/SAMD4A/IREB2/CNOT1/STAT3/GGA3/EIF4A3/CELF4/ABCA7/KHSRP/PIN1/ILF3/CALR/LSM14A/SAMD4B/EXOSC5/CNOT3/RTN4/PAIP2B/EIF2AK3/CNOT11/IGFBP5/ATF4/TNRC6B/CNOT10/MLH1/DCP1A/XRN1/IGF2BP2/CPEB2/NOCT/PURA/CNOT6/IGF2BP3/PABPC1/NTRK2/TUT7/TSC1/RGS2/SORL1/RTN1/TNRC6A/ROCK1/DHFRP1/BIN1/PDE12/ENC1/EIF3E/DDX3X/HNRNPR/SESN2/PUM1/AGO4/TUT4/MOV10/BTG2/SRP9/CPEB3/NANOS1/CAPRIN1/PATL1/DDX6/GAPDH/DIS3/METTL3/ZFP36L1/EIF2AK4/CPEB1/RARA/IGF2BP1/TYMS/CIRBP/ZNF540/APOE/RPL13A/ROCK2/ZFP36L2/POLR2D/ORMDL1/CNOT9/DIS3L2/EIF4E2/PCIF1/TRIM71/FXR1/HNRNPD/EIF4E/PRKAA1/DHFR/PAIP2/CNOT8/RBM24/SYNCRIP/PUS7/CNOT7/EIF4EBP1/LSM1/YTHDF3/MRPL13/RNF139/AGO2/DAPK1/DAPK3/TOB1/CLU/PAN2/ANG/FTO/ORMDL3/EIF4ENIF1/METTL14/RBM4/RPS3/ORMDL2/NCL/EXOSC9/LARP1/RACK1/INPP5E/SPON1/CAPRIN2/HAP1/DHX36/YBX1/RC3H1/EIF4EBP2/NT5C3B/TNRC6C/GIGYF2/DCP2/MALSU1/CPEB4/C8orf88/PARN/ZFP36/TENT4A/DND1/TIA1/CNOT6L/RC3H2/SHFL/SHMT2/EIF2S1/SHMT1/PRNP/EIF6
300 Mya	BP	GO:0060284	regulation of cell development	343	343/9565	428/13477	1.12917	7.24594e-06	0.0013742	SKI/HES5/TP73/MTOR/EPHB2/KDM1A/YTHDF2/HDAC1/KDM4A/DMRTA2/LRP8/BMPR1A/PTEN/VAX1/ASCL2/RASSF10/ARNTL/BDNF/PAX6/CLCF1/YAP1/BHLHE41/PLXNC1/IGF1/ASCL1/PPP1CC/RNF6/SLITRK1/ARHGEF7/NFATC4/FOXG1/FERMT2/BMP4/PRKCH/NUMB/DLL4/ITPKA/FBN1/RAB11A/PARP6/NPTN/SEMA7A/NTRK3/RGMA/TP53/NTN1/ULK2/CDK5R1/NOG/P4HB/RAC3/DCC/BCL2/STK11/DNM2/CALR/ANKRD27/SIRT2/RPS19/GSK3A/MEGF8/MYADM/ID2/RTN4/BCL11A/DLX1/DLX2/TRAK2/MAP2/FN1/OBSL1/HDAC4/STK25/PLCB1/NKX2-2/ZNF335/ADNP/BMP7/TIAM1/OLIG2/CRKL/NF2/BHLHE40/WNT7A/CTNNB1/FEZF2/PLXND1/FAIM/PRKCI/SKIL/ETV5/OPA1/HES1/GSX2/PPP3CA/FBXW7/EFNA5/SEMA6A/FSTL4/DBN1/RREB1/SRF/EPHA7/UFL1/NR2E1/HDAC2/HEY2/MYB/DLL1/CAMK2B/SRRT/CUX1/RELN/WNT2/PLXNA4/EZH2/PCM1/NEFL/PRKDC/PLAG1/CHD7/HEY1/HAS2/NPR2/NTRK2/BRINP1/LHX2/ANAPC2/IL1RAPL1/FGF13/PLXNA3/S100A10/PLXNA2/NODAL/NKX6-2/LRP4/PAK1/TRPC6/SORL1/CUX2/RFLNA/NIN/B2M/IL34/ASPA/MAPT/ADCYAP1/ROCK1/SMAD7/MYCN/BIN1/LIMS2/CXCR4/EPHA4/DSCAM/LMOD3/KIT/REST/HMGB2/NEDD9/DAAM2/DYNLT1/GLI3/SEMA3E/PTPRZ1/SMO/FZD3/RECK/S1PR3/PAK3/CDC42/MACF1/DAB1/DOCK7/CERS2/PRUNE1/CRABP2/F11R/TNR/KIF14/GPR37L1/DISC1/VCL/ZFYVE27/NEURL1/EIF4G2/CAPRIN1/MDK/TENM4/APOA1/TNFRSF1A/PDE3A/DNM1L/LRRK2/LRP1/NAP1L1/CORO1C/DCT/GPR68/CYFIP1/SPINT1/PRTG/CIB1/SOX8/EEF2K/CX3CL1/CDH5/FBXO31/SERPINF1/NF1/NR1D1/AXIN2/LDLR/DLL3/NUMBL/TGFB1/SOX11/ROCK2/SEMA4C/FRZB/BMPR2/NPPC/BMP2/ID1/E2F1/CLDN5/TRIOBP/TSPO/FBLN1/PLXNB2/PLXNB1/DAG1/RYK/MELTF/CLOCK/RAPGEF2/VEGFC/IL6ST/MAP1B/CDKL3/CTNNA1/SPRY4/CUL7/VEGFA/GPER1/HDAC9/SEMA3C/PTN/DMTN/ADGRA2/LYN/TRIB1/RFX3/ABL1/NOTCH1/ARMCX5-GPRASP2/ARHGAP4/PER2/SPEN/NRP1/POSTN/TWF2/SEMA5A/DUSP10/PRMT5/TGM2/SHANK3/SEMA3G/ROBO1/HIF1A/WNT5A/THY1/DIP2B/RNF10/LIG4/PSEN1/FBXO22/CRK/NDEL1/BAIAP2/MBD1/ACTN4/ACTR2/AURKA/YWHAH/GSK3B/SEMA3A/XRCC2/ZDHHC21/AMIGO1/BAD/MAP6/PTHLH/CAPRIN2/EDNRB/SEMA6D/ISLR2/HAP1/SYNJ1/DHX36/ADD1/KIAA0319/DBNL/SMARCD3/HOOK3/TRPC5/TUG1/RCC2/LIMS1/GOLGA4/SS18L2/CARMIL1/SEMA3D/TRIM32/CXCL12/HES7/SEMA6C/GJC2/ELL3/C1QBP/EFNB3/CTDSP1/CSPG5/SEMA3F/RHEB/FLNA/ASPM/ULK1/AP1AR/ARPC2/SYNGAP1/GDI1/TRIM46/ABCC8/SNW1/MAP2K1/PAFAH1B1/RND2/GRN/PLXNA1/SLC9B2/SEMA4D/TRIM11
300 Mya	BP	GO:0061448	connective tissue development	177	177/9565	211/13477	1.18195	8.23994e-06	0.00150593	HES5/CCN1/PRRX1/WNT9A/MKX/ARID5B/BMPR1A/SOX6/LTBP3/WNT11/ZBTB16/BARX2/SNX19/WNT10B/RARG/HMGA2/CHST11/BMP4/SPTLC2/TRIP11/SMAD3/MAF/FOXC2/UBB/COL1A1/NOG/SOX9/MEX3C/ZNF516/OSR1/PKDCC/SIX2/EIF2AK3/DLX2/ATF2/SATB2/KLF7/BMP7/PDGFB/WNT7B/WNT7A/RARB/CTNNB1/IFT80/MSX1/FGF2/SFRP2/FOXD1/LOX/FGF18/BMP6/MAPK14/SRF/UNCX/POR/PAXIP1/BMP1/EBF2/SULF1/OSR2/EXT1/TGFBR1/COL27A1/ATP7A/IL6R/SORL1/MGP/SOX5/COL2A1/RFLNA/AACS/SMAD7/MYCN/MATN3/EFEMP1/OTOR/CYTL1/BMPR1B/SMAD1/SH3PXD2B/SCIN/GLI3/SNAI2/BPNT2/TRPS1/NFIB/TNMD/ZMPSTE24/COL11A1/ECM1/PBXIP1/THBS3/SIRT1/MDK/ESRRA/SERPINH1/PDGFD/ACAT1/LUM/CNMD/ZNF219/SOX8/RARA/AXIN2/TYMS/DYRK1B/TGFB1/GLI2/FRZB/BMPR2/NPPC/BMP2/MKKS/GDF5/SULF2/CHADL/TGFBR2/HYAL2/MUSTN1/PIK3CA/BMP3/RXFP1/ADAMTS12/OXCT1/ARRDC3/TGFBI/SMAD5/EGR1/PDGFRB/ANXA6/BMP5/CCN2/ITGB8/CREB3L2/SLC39A14/LOXL2/RSPO2/CCN3/ROR2/SLC25A25/NOTCH1/TIMP1/BGN/CSF1/CTSK/ACTA2/MBOAT2/CFLAR/XBP1/COL5A1/WNT2B/ACVRL1/FTO/LNPK/STC1/HIF1A/WNT5A/GLG1/SNAI1/DGAT2/PTHLH/CDK4/FGFR3/PPARD/WNT5B/LRP5L/BMP8A/CD44/TSKU/CRIP1/PGRMC2/SCX/TAPT1/MEF2D/SMPD3/SELENOM/PPARGC1A
300 Mya	BP	GO:0021543	pallium development	134	134/9565	156/13477	1.21029	8.30987e-06	0.00150593	KDM1A/HDAC1/MFSD2A/EIF2B3/DMRTA2/LRP8/PROX1/ZMIZ1/PTEN/EMX2/PAX6/CELF1/FEZ1/KCNA1/ASCL1/LHX5/FOXG1/CCDC85C/CSNK2A2/CDK5R1/PPP1R9B/NME1/CDH2/NARS1/MBOAT7/RTN4/EMX1/POU3F3/TBR1/DLX1/DLX2/NEUROD1/CDK5R2/PLCB1/GART/CRKL/NF2/CTNNB1/FEZF2/TACC3/UBA6/LEF1/CEP120/MDGA1/SRF/POU3F2/NR2E1/SUN1/OGDH/CDK6/RELN/FOXP2/EZH2/NEFL/NTRK2/LHX6/LHX2/TSC1/ARX/FGF13/PLXNA3/BMERB1/ADGRG1/PHLPP2/NCOA1/SLC32A1/TMEM108/P2RY12/EPHA5/ANXA3/PHACTR1/MAS1/NPY/NEUROD6/GLI3/SMO/TACC1/SLC2A1/DAB1/GNG12/KIF14/BTG2/DISC1/KIF5B/SCT/MDK/DIXDC1/H2AX/LRP1/NF1/RARA/IGF2BP1/PEX13/ATIC/MKKS/BTBD3/SUN2/TRA2B/FAT4/DCLK2/TMEM14B/ATAT1/EFHC1/NSUN5/TRAPPC9/DAB2IP/SLC38A2/COL3A1/KDM6B/ROBO1/SRD5A1/TENT2/HIF1A/BNIP3/PSEN1/CRK/NDEL1/RHOA/GSK3B/EIF2B5/CASP3/BCAN/BAD/KIRREL3/HTR5A/TSKU/FLNA/ASPM/BBS4/PAFAH1B1/EZH1/WDR62/XRCC1/CNTNAP2
300 Mya	BP	GO:0018205	peptidyl-lysine modification	275	275/9565	339/13477	1.14299	9.81293e-06	0.00171655	PRDM16/CHD5/PARK7/KDM1A/TAF12/HDAC1/KDM4A/DMAP1/ZZZ3/MTF2/PYGO2/ASH1L/TADA1/RBBP5/BMI1/KAT6B/ZMIZ1/CTR9/RPS6KA4/KMT5B/EED/KMT2A/ETFBKMT/KANSL2/KMT2D/MDM2/SIRT4/USPL1/SETDB2/VIPAS39/RPS6KA5/SETD3/LOXL1/SIN3A/HMG20A/MORF4L1/UBE2I/NDUFAB1/SRCAP/GCSH/SUZ12/PCGF2/KAT7/JMJD6/CBX4/DOT1L/DOHH/HMG20B/DNMT1/KMT2B/SIRT2/SPHK2/RUVBL2/KMT5C/BCL11A/TET3/KDM3A/LIPT1/RANBP2/ATF2/MSL3P1/HDAC4/ZNF335/SETD5/TADA3/CTNNB1/RUVBL1/GATA2/MECOM/ACTL6A/CTBP1/SNCA/LEF1/ATPSCKMT/ISL1/LOX/JADE2/SOX4/KIAA1586/ZNF451/HDAC2/MYB/PHF14/TWIST1/POR/KMT2E/ING3/EZH2/PAXIP1/ASH2L/UHRF2/HINT2/POLE3/PHF19/BCOR/KDM6A/JADE3/HDAC6/OGT/ATP7A/RNF113A/APBB1/METTL21C/MBIP/NCOA1/EPC2/SETD2/PRDM5/MACROH2A1/SENP6/PIWIL2/NAP1L2/MEAF6/RLF/ZMPSTE24/PRKAA2/CTH/GTF2B/DR1/ARNT/SETDB1/PBXIP1/METTL18/EPC1/SIRT1/LOXL4/LDB1/EEF1AKMT2/TAF6L/KAT5/LIPT2/NNMT/CHEK1/SENP1/MCRS1/BLOC1S1/PWP1/SETD1B/PIAS1/ANTKMT/SETD6/CTCF/SENP3/PER1/USP22/MSL1/P3H4/FKBP10/ESCO1/PIAS2/DHPS/ZNF274/KANSL3/IWS1/METTL21A/DNMT3B/N6AMT1/MCM3AP/THAP7/HDAC10/KAT2B/WDR82/NAA50/KLF15/MSL2/PLOD2/YEATS2/EEF1AKMT4/NELFA/CLOCK/TET2/JADE1/SETD7/PRKAA1/HINT1/BRD8/EGR1/TAF7/SIRT5/H1-2/H1-5/ATAT1/BAG6/PHF1/SUPT3H/ATG5/HDAC9/AUTS2/ACTL6B/PLOD3/LOXL2/KAT6A/EYA1/TOPORS/SMC5/SET/CSKMT/BRCA1/TADA2A/TGM2/SENP7/WDR5B/GTF3C4/MORF4L2/PIAS3/CRTC2/TAF10/DIP2B/EEF1AKMT1/VCPKMT/GLYR1/SIRT7/MBD3/UBA2/TRIM28/RIF1/ING5/NCOA3/MRGBP/SENP5/LIAS/NSMCE2/EHMT1/ING4/NOS1/MLLT6/SMYD5/KAT14/JARID2/SMYD2/YEATS4/HAT1/TAF9/WDR5/ARID4A/CXXC1/CAMKMT/PHF20/HCFC1/TRMT112/PAGR1/SETD1A/KAT8/EHMT2/BRD7/PIH1D1/SUMO1/EP300/GNL3/MAP3K7/NSD3/TAF1/SETD4/NOC2L/PRMT6/P3H3/SNW1/EID1/EZH1/SUMO2/BRD4/SUPT7L/LOXL3/SMARCB1/DESI1/BRPF1/TADA2B/PPARGC1A/NSD1/TRIM27/NELFE/TRRAP/GNL3L/NAA60/FLCN
300 Mya	BP	GO:0090596	sensory organ morphogenesis	169	169/9565	201/13477	1.18467	9.89305e-06	0.00171655	SKI/EPHB2/HDAC1/MFSD2A/KCNQ4/PRRX1/PROX1/WNT9A/PAX6/FJX1/NECTIN1/RARG/CEP290/KDM2B/GJB6/SOX1/FOXG1/BMP4/SIX1/SIX4/YY1/FBN1/NTN1/LHX1/STAT3/FZD2/NOG/TBX2/SOX9/SDK2/RPL38/BCL2/OSR1/SIX2/OTX1/WDPCP/MEIS1/CYP26B1/OBSL1/JAG1/MAFB/BMP7/ATF4/RARB/CTNNB1/NECTIN3/GATA2/IFT122/EPHB1/PRKCI/MSX1/FGF2/TENM3/FGF10/HCN1/NEUROG1/FOXF2/MYO6/TBX18/PRDM1/SOBP/HDAC2/CITED2/DLL1/SDK1/TWIST1/DLX6/DLX5/WNT2/CHD7/OSR2/ZHX2/SCRIB/NTRK2/WHRN/TPRN/POU3F4/GRHL3/CRB1/FGFR2/COL2A1/FOXN4/ATP8A2/NKD1/TTC39C/EFEMP1/INSIG2/DZANK1/DSCAM/LRIG1/GLI3/TSPAN12/HIPK2/FZD3/FZD6/SLC1A1/RORB/AGTPBP1/EPHA2/MFAP2/PHACTR4/BCAR3/OLFM3/COL11A1/PDZD7/ROM1/C12orf57/AQP5/LRIG3/SPRY2/LCTL/STRA6/SOX8/DVL2/NF1/NAGLU/SLC9A3R1/SOX11/PAX8/GLI2/FRZB/COL5A2/ABI2/FZD5/TBC1D20/SOD1/HMGN1/MAPK1/TRIOBP/THRB/COL8A1/ZIC1/SEC24B/RING1/VEGFA/AHI1/PTN/EYA1/CALB1/CTHRC1/TOPORS/ROR2/CRB2/MFRP/COL5A1/WNT2B/TTC8/RPGRIP1L/HIF1A/WNT5A/HIPK1/THY1/ALDH1A3/MYO3A/RBP4/PROM1/TDRD7/SHROOM2/TUG1/NIPBL/PTPRM/MFN2/TSKU/MYO15A/TCAP/BBS4/TMIE/NRL/RDH13
300 Mya	BP	GO:0006333	chromatin assembly or disassembly	129	129/9565	150/13477	1.21173	1.07181e-05	0.00182097	ARID1A/TAL1/H2BC21/H2AW/H2BU1/MACROH2A2/KAT6B/MTA2/ARID2/IPO4/TP53/SOX9/CHAF1A/ASF1B/SIRT2/PAF1/GRWD1/H4C5/H2BC15/ASF1A/SHPRH/BAZ1B/PHF2/ANP32B/NASP/MIS18A/SMARCA5/HMGB2/MACROH2A1/PHF8/NAP1L2/NAP1L3/ITGB3BP/H2BC19P/H3-3A/SIRT1/DNAJC9/HELLS/RSF1/H2AX/H4-16/SMARCD1/BAZ2A/NAP1L1/HMGB1/OIP5/CTCF/CHD3/CENPV/SMARCD2/H3-3B/HIRA/H1-0/LIN54/NPM1/H4C1/H4C2/H3C2/H1-2/H4C3/H2BC4/H1-4/H2BC5/H2BC6/H4C4/H3C4/H2BC7/H2BC8/H3C6/H1-3/H4C6/H3C7/H2BC9/H3C8/H2BC10/H4C8/H2BC11/H2BC12/H4C9/H2BC13/H3C10/H2BC14/H4C11/H4C12/H1-5/H3C11/H3C12/H2BC17/BRD2/DAXX/HMGA1/TSPYL4/KAT6A/SET/RBBP4/H1-9P/SART3/H3C3/CDAN1/UBN1/HJURP/CHAF1B/CABIN1/SMARCC1/H1-10/H3C1/H2BC3/H4C13/TSPYL2/TSPYL1/SMARCD3/RRP8/HAT1/UBN2/NAP1L4/SUPT16H/HIRIP3/TSPY26P/H2BE1/HP1BP3/TLK1/H3-5/NOC2L/PADI2/SETSIP/SMARCE1/SMARCB1/NAP1L5/NAA60
300 Mya	BP	GO:0060070	canonical Wnt signaling pathway	222	222/9565	270/13477	1.1585	1.18761e-05	0.00197652	NPHP4/HDAC1/WLS/BCL9/PYGO2/WNT9A/BAMBI/FZD8/PTEN/HHEX/FRAT1/SFRP5/BTRC/FAM53B/ARNTL/TPBGL/WNT11/FZD4/YAP1/BCL9L/WNT10B/RARG/AMER2/GPC5/CHD8/SMAD3/CYLD/TMEM88/SHISA6/IFT20/FZD2/COL1A1/NOG/SOX9/CDH2/STK11/PIN1/GSK3A/DACT3/RUVBL2/PPM1B/ZEB2/TTC21B/FZD7/WNT6/STK4/GID8/WNT7B/WNT7A/RBMS3/CTNNB1/RUVBL1/SIAH2/TBL1XR1/LEF1/FGF2/SFRP2/CTNND2/DAB2/FGF10/ISL1/UBE2B/G3BP1/SOX4/MAPK14/TBX18/FOXO3/RSPO3/RPS12/LATS1/FZD9/FZD1/DLX5/CAV1/WNT2/CCAR2/ZNF703/SFRP1/STK3/EXT1/MLLT3/VCP/TLE4/WNK2/INVS/NRARP/OTUD5/EMD/WNT4/RNF220/TNN/WNT8B/TCF7L2/FGFR2/DKK3/LRP4/PTPRO/PRICKLE1/LGR5/DACT1/PYGO1/NKD1/CDH3/TCF7L1/WWTR1/MCC/TMEM170B/DAAM2/GLI3/HECW1/CDK14/SOX7/FZD3/SNAI2/TMEM64/FZD6/RECK/KLF4/DDX3X/GPC3/PLPP3/TMEM9/DISC1/DKK1/MDK/CTNND1/DIXDC1/WNK1/LRRK2/IGFBP6/DDIT3/LATS2/UBAC2/TLE3/DVL2/CTDNEP1/JUP/MKS1/AXIN2/SLC9A3R1/APC2/CSNK1G2/TLE6/TGFB1/APOE/DKKL1/USP34/NR4A2/FRZB/FZD5/IGFBP2/TMEM198/BMP2/SULF2/RAB5A/RYK/SOX2/RBPJ/NFKB1/DKK2/JADE1/TMEM131L/OTULIN/ZBED3/APC/EGR1/CSNK1A1/TPBG/RNF146/SFRP4/ADGRA2/SOX17/UBR5/CTHRC1/RSPO2/JRK/GNAQ/TLE1/ROR2/DAB2IP/NOTCH1/TBL1X/XIAP/DAPK3/BICC1/SEMA5A/WNT2B/LYPD6/WNT5A/TNKS2/USP47/PSEN1/SMURF2/SRC/RBX1/GSK3B/NPHP3/MAD2L2/CAPRIN2/LRRK1/FERMT1/ZNRF3/MITF/SHISA3/WNT5B/LRP6/GLI1/GSKIP/CSNK1E/KPNA1/PTPRU/FZD10/CCDC88C/FUZ/LZTS2/CSNK1G1/IGFBP4/ASPM/NOTUM/CSNK1D/PRDM15/TNKS
300 Mya	MF	GO:0003713	transcription coactivator activity	203	203/9842	245/13874	1.16801	9.77199e-06	0.00205489	PRDM16/PARK7/RERE/KDM1A/ARID1A/TAF12/TRIM62/BCL10/WDR77/BCL9/PMF1/TADA1/DCAF6/NUCKS1/NCOA4/ARID5B/ZMIZ1/PPRC1/TRIM8/NUP98/MTA2/DRAP1/RBM14/MAML2/YAP1/BCL9L/KDM5A/YAF2/KMT2D/CALCOCO1/PSMD9/MED4/TRIP11/SETD3/TRIP4/SIN3A/PRKCB/SRCAP/TOX3/CBFB/MED1/ATXN7L3/SS18/NFKBIB/MTA3/ASXL1/TOX2/MRTFA/TADA3/XPC/CTNNB1/RUVBL1/ACTL6A/FGF2/MAML3/TCERG1/PPARGC1B/MAML1/CNOT6/MAK/ABT1/TRERF1/MED23/CITED2/TRIM24/CCAR2/ENY2/PHF2/EDF1/CITED1/MID2/TRIM5/APBB1/ETS1/TRIM13/CIITA/FUS/MED26/LPIN1/NCOA1/WWTR1/HMGB2/ARID1B/HIPK2/RBPMS/TACC1/ZFPM2/MED14/DHX9/SIRT1/CTBP2/TRIM22/TSG101/LMO2/TAF6L/KAT5/BIRC2/MED21/SMARCD1/HCFC2/CCDC62/CENPJ/HMGB1/TDRD3/ACTN1/ARL2BP/USP22/JUP/PSMC3IP/NME2/TRIM25/SMARCD2/LPIN2/MPND/CARM1/PKN1/DYRK1B/BCL3/SERTAD2/CNOT9/PRPF6/NRIP1/DYRK1A/PRMT2/KAT2B/HYAL2/MED12L/JADE1/JMY/BRD8/WWC1/NPM1/TRIM52/TRIM38/DAXX/HMGA1/TAF11/SUPT3H/NCOA7/ACTL6B/KAT6A/COPS5/NCOA2/TRIM14/ABL1/NOTCH1/BRCA1/PER2/TADA2A/DDX17/THRAP3/APEX1/LPIN3/BUD31/NUPR1/GPS2/MED16/ACTN4/TRIM28/CEBPZ/NCOA3/SMARCC1/RNF4/SUB1/SRA1/TAF6/MAGED1/ING4/SMARCD3/CITED4/HTATIP2/SS18L2/TMF1/TAF9/RNF20/TRIM32/HCFC1/USP21/TGFB1I1/CAMTA2/TRIM37/MED17/BRD7/EP300/SLC30A9/RAP2C/MED27/ACTN2/CCAR1/PDLIM1/SNW1/MTA1/SMARCE1/BRD4/FIZ1/SUPT7L/USP16/UBE2L3/SMARCB1/TADA2B/PPARGC1A/TRIM27/MED20
300 Mya	MF	GO:0042393	histone binding	186	186/9842	223/13874	1.17578	9.90903e-06	0.00205489	CHD5/PHF13/WDTC1/RCC1/KDM4A/MTF2/ANP32E/PYGO2/IPO9/RBBP5/MLLT10/KAT6B/KMT2A/KDM5A/RESF1/KMT2D/USP15/CHD8/DPF3/VRK1/USP3/PRKCB/SRCAP/WRAP53/SUZ12/KAT7/MBTD1/BCAS3/CBX2/CBX8/CBX4/SAMD1/ASF1B/GRWD1/SPHK2/KMT5C/ATAD2B/MORC3/L3MBTL2/SFMBT1/TBL1XR1/SNCA/LEF1/SAP30L/UIMC1/KDM1B/PHIP/ASF1A/L3MBTL3/PHF14/BAZ1B/KMT2E/ING3/TRIM24/KDM7A/NCAPG2/UHRF2/MLLT3/CKS2/PHF2/ANP32B/PHF19/BRD3/MORC4/NASP/CD1D/APBB1/PYGO1/MSH6/L3MBTL1/SMARCA5/RBBP7/PHF8/NAP1L2/NAP1L3/PHC2/VPS72/CKS1B/KDM5B/ZMYND11/SIRT1/DNAJC9/KAT5/RSF1/H2AX/NCAPD2/PHC1/CBX5/BAZ2A/NAP1L1/PWP1/TDRD3/ING1/TP53BP1/CHD2/BPTF/L3MBTL4/MPND/CARM1/PKN1/PSME4/STAT1/ZMYND8/MCM3AP/HIRA/THAP7/TTLL12/ZCWPW2/PHC3/YEATS2/HPF1/TAF7/NPM1/DEK/BRD2/DAXX/PHF1/TSPYL4/PHF10/ZCWPW1/AASS/KAT6A/ATAD2/JAK2/SPIN1/SET/TBL1X/SPIN2A/RBBP4/H1-9P/CHD1/SART3/WDR5B/NPM3/DPF2/SBNO1/INO80/JMJD7/GLYR1/PRMT7/SBNO2/HJURP/ING5/CHAF1B/SMARCC1/TSPYL2/SFMBT2/ING4/MLLT6/TSPYL1/SCML2/KDM8/RRP8/IPO7/YEATS4/MPHOSPH8/HAT1/PARP9/DTX3L/ING2/RNF20/WDR5/PHF6/SAMD11/CXXC1/NAP1L4/ANP32A/KAT8/TSPY26P/BRD7/PIH1D1/RNF168/SPIN2B/TAF1/NOC2L/SETSIP/PRMT6/CDYL2/EZH1/BRD4/USP16/BRPF1/NAP1L5/TNKS/TONSL/DPF1
300 Mya	BP	GO:0007369	gastrulation	128	128/9565	149/13477	1.21041	1.30777e-05	0.00209826	TAL1/WLS/CDC73/BMPR1A/DUSP5/RIC8A/CTR9/WNT11/ITGA5/HMGA2/BMP4/OTX2/LEO1/SMAD3/HSBP1/FOXF1/FOXC2/TP53/LHX1/NOG/SMAD2/PAF1/MEGF8/MYADM/OSR1/SIX2/ACVR1/FZD7/FN1/CUL3/BMP7/ARFRP1/NF2/EOMES/CTNNB1/LEF1/SFRP2/FOXC1/SRF/COL12A1/GJA1/INHBA/DUSP4/SFRP1/EXT1/RPS6/NR4A3/NODAL/WNT8B/FGFR2/LAMA3/ACVR2A/SETD2/SMAD1/MACROH2A1/LMBRD1/SOX7/KLF4/GPC3/EPHA2/COL11A1/RNF2/LAMB3/ITGB1/DKK1/LDB1/EXT2/TENM4/APOA1/PHLDB1/WNK1/ITGA7/TXNRD1/COL4A2/ARMC5/MMP2/DVL2/VTN/ITGB3/PRKAR1A/TWSG1/DUSP2/EPB41L5/CLASP1/ITGA4/ITGAV/COL5A2/BMPR2/MKKS/TGIF2/ETS2/COL6A1/TGFBR2/COL7A1/DAG1/COL8A1/ITGB5/SOX2/DUSP1/SOX17/EYA1/CRB2/AMOT/APLN/MMP14/COL5A1/KDM6B/WNT5A/SUPT20H/SNAI1/NPHP3/RACK1/DLD/ITGA8/MAP2K5/MBP/EYA2/WNT5B/KIF16B/POGLUT1/LRP5L/TASOR/ITGA2/PHLDB2/SCX/ETV2/ITGA3/GPI
300 Mya	BP	GO:0045664	regulation of neuron differentiation	139	139/9565	163/13477	1.20153	1.31222e-05	0.00209826	HES5/TP73/CASZ1/MTOR/MICOS10-NBL1/MYCL/KDM4A/PBX1/PROX1/PTEN/BDNF/PAX6/FEZ1/CDON/NTF3/SOCS2/ASCL1/FOXG1/BMP4/SIX1/BCL11B/TCF12/SIN3A/HMG20A/CYB5D2/CDK5R1/MED1/NEUROD2/CDK5RAP3/SOX9/RAC3/BCL2/TCF3/HMG20B/CALR/ZNF536/ID2/BCL11A/MEIS1/DLX1/DLX2/NEUROD1/JAG1/NKX2-2/BMP7/TIAM1/OLIG2/FEZF2/GATA2/ETV5/OPA1/HES1/ADRA2C/SFRP2/ISL1/NEUROG1/BMP6/NR2E1/FOXO3/HEY2/DLL1/SFRP1/HEY1/ZHX2/BRINP1/SOX3/BRINP2/BRINP3/TRPC6/B2M/TIMP2/ROCK1/TCF4/MYCN/NCOA1/BIN1/NLGN1/REST/NREP/GLI3/NAP1L2/NBL1/DAB1/GPR37L1/ZEB1/DKK1/DIXDC1/DDX6/LRRK2/EIF2AK4/SOX8/KCTD11/RARA/MMD/IMPACT/SOX11/GLI2/VWC2L/BMP2/DNMT3B/CDK5RAP1/GDF5/CPNE1/TGIF2/NEPRO/ECT2/SOX2/BCL6/EIF4E/MAP1B/BEND6/YWHAG/NRCAM/DPYSL2/LSM1/FGFR1/EYA1/KDM4C/CDK5RAP2/NOTCH1/SPAG9/EIF4ENIF1/YWHAH/RHOA/GSK3B/EDNRB/CNTN4/TRPC5/TUG1/MIB1/CSNK1E/TRIM32/CXCL12/RAP1GAP/CTDSP1/ASPM/ZFHX2/CSNK1D/APP
300 Mya	BP	GO:0001838	embryonic epithelial tube formation	97	97/9565	110/13477	1.24247	1.3492e-05	0.0021159	SKI/HES5/BCL10/LMO4/TGFB2/KIF20B/SUFU/DEAF1/RARG/TCTN1/KDM2B/BMP4/SIX1/SIX4/RGMA/FZD2/NOG/SOX9/VASP/RPS7/OSR1/WNT6/OVOL2/STK4/BMP7/CTNNB1/IFT122/OPA1/SFRP2/IRX1/SOX4/CITED2/TWIST1/SFRP1/STK3/SCRIB/PTCH1/LHX2/TSC1/WNT4/GRHL3/NODAL/PRICKLE1/HECTD1/SETD2/IFT57/SHROOM3/FZD3/FZD6/MTHFR/LUZP1/PHACTR4/STIL/ADM/ST14/SPINT1/SOX8/PFN1/DVL2/RARA/MKS1/TGFB1/TEAD2/SOX11/SEMA4C/PAX8/SDC4/CECR2/CELSR1/PLXNB2/TRIM71/SEC24B/BRD2/BMP5/DLC1/CTHRC1/ABL1/TULP3/TMED2/CC2D2A/HIF1A/MTHFD1/WNT5A/IFT52/NPHP3/LIAS/CASP3/TRAF6/RALA/MIB1/FUZ/MTHFD1L/COBL/BBS4/TSC2/ARHGAP35/SPINT2
300 Mya	BP	GO:0060562	epithelial tube morphogenesis	221	221/9565	269/13477	1.15757	1.38653e-05	0.00213343	SKI/HES5/CLIC4/BCL10/LMO4/RBM15/PBX1/PROX1/TGFB2/KIF20B/BTRC/SUFU/DEAF1/DCHS1/WNT11/YAP1/KRAS/RARG/CEP290/TCTN1/TBX3/KDM2B/SETDB2/NFATC4/BMP4/SIX1/SIX4/DLL4/SMAD3/RGMA/SALL1/FOXF1/FOXC2/NTN1/LHX1/MED1/FZD2/NOG/TBX2/SOX9/BCL2/MEGF8/VASP/RPS7/OSR1/SIX2/ACVR1/WNT6/OVOL2/STK4/BMP7/SOX18/CTNNB1/FOXP1/IFT122/PLXND1/CCDC39/OPA1/HES1/LEF1/FGF2/SPRY1/SFRP2/IRX1/FGF10/FOXD1/SOX4/CSNK2B/SRF/EPHA7/CITED2/DLL1/TWIST1/WNT2/CSMD1/SFRP1/RDH10/STK3/EXT1/SCRIB/PTCH1/LHX2/TSC1/NRARP/CITED1/PIK3CD/WNT4/GRHL3/RYR2/KIF26B/NODAL/FGFR2/PAK1/PRICKLE1/LGR5/FOXN4/HECTD1/CCDC40/LAMA1/MYCN/CXCR4/EPHA4/SETD2/IFT57/CXCL10/SHROOM3/PKD2/ADAMTS16/KLHL3/GLI3/SEMA3E/MET/SMO/PODXL/FZD3/FZD6/TNC/GPC3/MTHFR/EPHA2/LUZP1/PHACTR4/TIE1/STIL/KDM5B/DLG5/ADM/MDK/ST14/PHB2/SPRY2/COL4A1/SPINT1/SOX8/PFN1/DVL2/RARA/MKS1/TGFB1/TEAD2/SOX11/RHOB/PPP3R1/SEMA4C/PAX8/GLI2/BBS5/BMP2/MKKS/SDC4/CECR2/CELSR1/PLXNB2/TGFBR2/TRIM71/DAG1/ARL13B/RBPJ/SEC24B/ADAMTS12/FGF1/CSF1R/DDR1/NOTCH4/BRD2/VEGFA/BMP5/AHI1/DLC1/SOX17/EYA1/CTHRC1/RSPO2/MYC/ABL1/NOTCH1/ZIC3/TULP3/CSF1/NRP1/MMP14/WNT2B/ACVRL1/TMED2/STARD13/CCDC103/CC2D2A/HHIP/HIF1A/MTHFD1/WNT5A/DLG1/C2CD3/PSEN1/ALOX12/SRC/IFT52/LAMA5/RHOA/NPHP3/LIAS/CASP3/MAGED1/TRAF6/PGR/KDR/NPNT/RALA/MIB1/FUZ/LRP5L/LZTS2/TCAP/PRKD2/MTHFD1L/COBL/BBS4/TSC2/NDRG4/ARHGAP35/SPINT2
300 Mya	BP	GO:0072001	renal system development	207	207/9565	251/13477	1.162	1.57172e-05	0.00237359	HES5/TP73/ID3/NFIA/APH1A/PYGO2/PBX1/PROX1/TGFB2/ARID5B/CYP26A1/EMX2/DCHS1/CAT/WNT11/YAP1/ZBTB16/KCNJ8/CEP290/BMP4/SIX1/SIX4/FBN1/ALDH1A2/MYO1E/SMAD6/SMAD3/SALL1/FOXF1/FOXC2/IFT20/LHX1/NOG/SOX9/JMJD6/SMAD2/BCL2/CRLF1/OSR1/SNX17/SIX2/WDPCP/CYP26B1/POU3F3/BCL2L11/WNT6/JAG1/ASXL1/BMP7/IFT27/PDGFB/WNT7B/RARB/CTNNB1/SEC61A1/PLXND1/HES1/PDGFRA/FGF2/SPRY1/IRX1/FGF10/ADAMTS6/PTCD2/FOXD1/FOXC1/BMP6/SOX4/TBX18/EPHA7/PRDM1/DLL1/PDGFA/BMPER/MAGI2/AKR1B1/SFRP1/SULF1/RDH10/OSR2/ANGPT1/EXT1/HAS2/PTCH1/TGFBR1/TSC1/CITED1/WNT4/IL6R/NID1/KIF26B/FGFR2/LRP4/PTPRO/LGR5/PYGO1/SMAD7/EPHA4/AGTR1/WWTR1/FRAS1/PKD2/SMAD1/ADAMTS16/KLHL3/CD24/GLI3/SMO/PODXL/GCNT1/GPC3/ZMPSTE24/CENPF/NUP133/SGPL1/DLG5/PLCE1/ARL3/DYNC2H1/PDGFD/ACAT1/LRRK2/TNS2/DCN/IFT88/FREM2/COL4A1/ARG2/TMED10/STRA6/SOX8/GLIS2/SERPINF1/NF1/RARA/PECAM1/FOXJ1/ZBTB14/FSTL3/KANK2/SOX11/EPCAM/PAX8/GLI2/STAT1/ERBB4/BMP2/SDC4/SULF2/ADAMTS1/TREX1/HYAL2/KLF15/SMAD5/EGR1/FGF1/PDGFRB/BAG6/VEGFA/TRAF3IP2/AHI1/SOX17/EYA1/CA2/CALB1/RRM2B/MYC/PCSK5/NOTCH1/NRP1/BICC1/ACTA2/CFLAR/CNTRL/WNT2B/TTC8/RPGRIP1L/NUP85/CC2D2A/ANGPT2/TEK/WNT5A/DLG1/MPV17/LAMA5/RHOA/NPHP3/MAGED1/PCSK9/ITGA8/RBP4/KIRREL3/COL4A4/PROM1/NPNT/AP2B1/BASP1/NIPBL/TBC1D32/LZTS2/TIPARP/PPAT/ITGA3/MPST/DACT2/C1GALT1/FLCN
300 Mya	BP	GO:0031589	cell-substrate adhesion	249	249/9565	306/13477	1.14653	1.65623e-05	0.00245574	PRKCZ/AJAP1/CCN1/NTNG1/SPOCK2/PTEN/PARVA/HSD17B12/PTPRJ/FZD4/ITGA5/NTN4/ARHGEF7/AJUBA/FERMT2/FBLN5/SMAD6/SMAD3/PEAK1/ITGAL/CDH13/FOXF1/ATP1B2/POLDIP2/SRCIN1/COL1A1/BCAS3/P4HB/RAC3/BCL2/DNM2/CALR/RRAS/MYADM/PRKCE/WDPCP/RAB1A/BCL2L11/TMEFF2/FZD7/FN1/JAG1/STK4/TIAM1/CRKL/BCR/NF2/PDGFB/CTNNB1/EPHA3/EPHB1/NDNF/EFNA5/RREB1/SRF/PTPRK/CDK6/SGCE/MKLN1/ADAM9/SFRP1/ANGPT1/HAS2/MEGF9/NTNG2/TSC1/WNT4/TESK2/S100A10/TNN/LAMC1/NID1/SORBS1/VWA2/ATRNL1/PPFIA1/TECTA/JAM3/PTPRO/NID2/EMP2/DUSP3/ROCK1/CAMSAP3/MERTK/LIMS2/ITGA6/PARVG/NPY2R/ITGA1/EDIL3/NEDD9/BVES/UTRN/AGR2/SEMA3E/LAMC3/GPM6B/PDPN/CDC42/SLC9A1/MACF1/THBS3/KIF14/LAMB3/DISC1/ITGB1/PLAU/VCL/LDB1/LYVE1/MDK/LPXN/FERMT3/ARL2/APOA1/ITGA7/CD63/LRP1/CORO1C/ITGBL1/ACTN1/THBS1/TYRO3/CIB1/TAOK2/CX3CL1/VTN/NF1/JUP/ITGB3/ACTG1/COL5A3/AXL/ROCK2/EMILIN1/ANTXR1/EPB41L5/CLASP1/ITGA4/ITGAV/ATRN/RIN2/ID1/SDC4/TRIOBP/FBLN1/DAG1/FAM107A/ADAMTS9/COL8A1/ITGB5/PIK3CB/BCL6/MELTF/ADAMTS12/PIK3R1/FER/RELL2/SPRY4/GCNT2/DDR1/VEGFA/CCN2/MICALL2/RADIL/EPDR1/SERPINE1/PTN/EPHA1/DLC1/DMTN/PTK2B/PLEKHA2/PTK2/JAK2/ACER2/ECM2/ABL1/NOTCH1/DAPK3/CCDC80/COL16A1/CSF1/NRP1/POSTN/MMP14/COL3A1/LGALS1/VCAM1/CTTN/VWF/ACVRL1/BCAM/RAC2/ANGPT2/TEK/THY1/CRK/ACTN4/SRC/LAMA5/RHOA/GSK3B/RASA1/TRIP6/VAMP3/EFNA1/ITGA8/THSD1/TBCD/FERMT1/KDR/HPSE/NPNT/EGFLAM/PPARD/ARHGAP6/EGFL6/RCC2/ADAM15/TRPM7/WHAMM/LIMS1/LIMCH1/CARMIL1/CD36/ITGA2/CD44/RHOD/C1QBP/CSPG5/PHLDB2/TNXB/GFUS/FLNA/PIP5K1A/SLK/MAP4K4/AP1AR/ITGA10/ARPC2/ACTN2/AKIP1/CORO1A/MINK1/ITGA3/FUT1/EPHB3
300 Mya	BP	GO:0021915	neural tube development	119	119/9565	138/13477	1.215	1.7776e-05	0.00258864	SKI/HES5/BCL10/LMO4/PROX1/TGFB2/BMI1/KIF20B/SUFU/DEAF1/DCHS1/PAX6/RARG/TCTN1/KDM2B/BMP4/ALDH1A2/RGMA/FZD2/NOG/VASP/RPS7/OVOL2/STK4/BMP7/IFT122/CHRD/OPA1/HES1/SFRP2/SOX4/CITED2/TWIST1/SFRP1/STK3/SCRIB/PTCH1/LHX2/TSC1/GRHL3/RNF220/PHGDH/GORAB/PLXNA2/NODAL/PRICKLE1/HECTD1/DACT1/SETD2/IFT57/SHROOM3/PKD2/GLI3/SMO/FZD3/FZD6/MTHFR/EPHA2/LUZP1/PHACTR4/STIL/NUP133/ADM/ST14/ZFP36L1/ITPK1/SPINT1/PFN1/DVL2/TMEM107/RARA/MKS1/TGFB1/TEAD2/SOX11/SEMA4C/GLI2/SDC4/CECR2/CELSR1/PLXNB2/TRIM71/ARL13B/SEC24B/BRD2/BMP5/SEMA3C/PLOD3/DLC1/SOX17/CTHRC1/ABL1/NOTCH1/TULP3/TMED2/RPGRIP1L/CC2D2A/HIF1A/MTHFD1/WNT5A/C2CD3/PSEN1/IFT52/NPHP3/LIAS/CASP3/TRAF6/IFT140/RALA/GPR161/MIB1/TBC1D32/FUZ/MTHFD1L/COBL/BBS4/TSC2/ARHGAP35/SPINT2
300 Mya	CC	GO:0016607	nuclear speck	308	308/9984	384/14129	1.13508	1.05214e-05	0.00269875	CCNL2/CHD5/DNAJC11/SRSF10/S100PBP/SFPQ/SF3A3/RBM15/SCNM1/GATAD2B/PRCC/ZBTB18/PRPF18/WAC/NOC3L/CTR9/BDNF/API5/TUT1/FIBP/SF3B2/RBM14/HIKESHI/MAML2/ZBTB16/DAZAP2/PPP1CC/SRSF9/RNF34/ZC3H13/ACIN1/PABPN1/NFATC4/PNN/RBM25/YLPM1/TRIP11/TCF12/AAGAB/MORF4L1/RBBP6/ATXN2L/HSF4/NCBP3/ATPAF2/ALKBH5/HEXIM2/USP36/CBX4/EIF4A3/TEPSIN/PIN1/DDX39A/AKAP8L/SNRNP70/PRPF31/U2AF2/EPAS1/PPP4R3B/PRPF40A/TRIP12/HDAC4/PLCB1/RBM39/SON/GCAT/CBY1/ATF4/POLDIP3/PACSIN2/RAF1/RBM15B/MBD4/CCNL1/RSRC1/SMC4/MECOM/COPS4/MAML3/RBM27/TCERG1/MSX2/MAML1/RREB1/GTF2H4/MAPK14/CDC40/AFDN/MEOX2/KMT2E/NAMPT/HBP1/LUC7L2/NCAPG2/WRN/PLAG1/VIRMA/HAUS6/FOXO4/NONO/RNF113A/SRSF4/IFI16/APBB1/NXF1/CKAP4/MAPT/SMC6/SRSF7/CRNKL1/RBM11/ERBIN/NR3C1/SRSF3/FNDC1/GLI3/STK17A/BNIP3L/HABP4/RADX/AFF2/PRKAA2/GADD45A/VPS72/ADAMTS4/COP1/DYRK3/NSL1/SDE2/HNRNPU/ASCC1/GRK5/TRIM22/FNBP4/LPXN/PATL1/TMEM179B/RBM4B/INPPL1/SRSF8/H2AX/C12orf57/BAZ2A/E2F7/SETD1B/POMP/WBP4/METTL3/SRP54/PPP4R3A/NDUFB1/SNURF/OIP5/TRIM69/PIAS1/RNPS1/THOC6/GLIS2/RMI2/KIF22/MSL1/ATP6V0A1/LUC7L3/DDX42/SRSF2/THOC1/PIAS2/POLI/ITPKC/PSME4/PCBP1/GLI2/POLR2D/NR4A2/BARD1/SNRPB2/NXT1/PPP1R16B/ZNF217/PRPF6/NRIP1/DYRK1A/THAP7/TAB1/OGG1/FAM107A/NFKBIZ/KLF15/JADE1/PRKAA1/CSNK1A1/SLU7/NPM1/HSPA1A/BRD2/RING1/PNISR/ARHGAP18/BCLAF1/NUP43/CDK13/CBLL1/CNOT7/GTF2E2/KAT6A/TOPORS/SMC5/PRPF4/NEK6/REXO4/SRY/UNC45A/DDX17/SNRNP40/THRAP3/SRSF11/DUSP10/SART3/OSGEP/APEX1/IL16/CD2BP2/FTO/EFTUD2/CACTIN/SDCBP2/EIF4ENIF1/DDX39B/HSPA1B/RBM4/HIF1A/HSPB3/PPP1R8/TOE1/MAGOH/HIPK1/PIAS3/GPATCH2/SART1/SARNP/CPSF6/ARL6IP4/SAP18/ZNF106/CASC3/SMURF2/SIRT7/MBD1/SRSF6/EAF1/BMP2K/MOCS2/DDX46/RUFY1/ILRUN/SURF2/PPIE/PPIH/BCAS2/SFMBT2/SNRPA1/EAF2/DHX36/RCHY1/MTREX/SRSF12/SGK1/SRPK2/DENND1B/RFXAP/NSRP1/SAP130/CIR1/CWC22/ASCC2/PLRG1/BASP1/CARMIL1/SRPK1/ASCC3/SPOP/CXXC1/ELL3/PARN/SETD1A/EHMT2/STK19/AP5Z1/TCIM/HP1BP3/PIP5K1A/SPRTN/SUMO1/FYTTD1/YTHDC1/SREK1/CRY2/SNW1/SRRM2/ZC3H18/PRPF8/ZNF830/SRSF1/TIMM50/PPIG/CDC5L/FBXL4/IK
300 Mya	BP	GO:0001525	angiogenesis	341	341/9565	428/13477	1.12258	2.03871e-05	0.00288439	EPHB2/WASF2/ATP5IF1/ADGRB2/PIK3R3/TAL1/JUN/DDAH1/CCN1/RBM15/EFNA3/VASH2/TGFB2/EGLN1/ALOX5/PTEN/HHEX/PARVA/PDE3B/E2F8/APOLD1/FMNL3/SP1/ITGA5/ATP5F1B/HMGA2/ELK3/FLT1/RGCC/KLF5/EFNB2/NFATC4/BMP4/WARS1/TJP1/SPRED1/DLL4/PKM/PRKCB/CDH13/FOXC2/MED1/STAT3/VEZF1/BCAS3/MAP3K3/PRKCA/JMJD6/HGS/RRAS/EPAS1/MEIS1/EIF2AK3/ACVR1/ATF2/NRP2/FN1/AAMP/SCG2/PANK2/JAG1/OVOL2/POFUT1/STK4/SOX18/PKNOX1/MYH9/TAFA5/WNT7A/UBP1/CTNNB1/PROK2/GATA2/PLXND1/EPHB1/PDCD10/PDGFRA/LEF1/NDNF/FGF2/FBXW7/SFRP2/FGF10/ISL1/SEMA6A/SLC12A2/FGF18/FOXC1/MAPK14/SRF/NR2E1/NUS1/RSPO3/DLL1/PDGFA/MEOX2/TWIST1/BMPER/CAV1/EGR3/SFRP1/SULF1/HEY1/ANGPT1/ADGRB1/TGFBR1/NRARP/FOXO4/PGK1/PIK3CD/F3/S1PR1/PROK1/GLUL/MIA3/NODAL/UNC5B/FGFR2/AMOTL1/ETS1/JAM3/EMP2/ADGRG1/ROCK1/BSG/CYP1B1/TGFA/HK2/CXCR4/RAMP1/ISM1/PTGIS/SETD2/AGTR1/CXCL10/ANXA3/ARHGAP24/GAB1/SMAD1/FLT4/ADGRB3/SASH1/THBS2/GPNMB/SEMA3E/TSPAN12/CALD1/HIPK2/RECK/KLF4/TNMD/EPHA2/HSPG2/CDC42/TIE1/GADD45A/ECM1/AKT3/ITGB1/SIRT1/MMRN2/STIM1/ADM/PIK3C2A/MDK/MCAM/ROBO4/FOXJ2/RAPGEF3/MMP19/E2F7/DCN/BTG1/HMGB1/CNMD/SPRY2/COL4A1/COL4A2/PRKD1/RHOJ/PGF/TNFAIP2/THBS1/ANXA2/RORA/CSPG4/MFGE8/ANPEP/CIB1/JMJD8/TNFRSF12A/MMP2/CX3CL1/CDH5/SERPINF1/NF1/CCL2/PLXDC1/JUP/ITGB3/TMEM100/RNF213/ACTG1/CCBE1/ANGPTL4/ROCK2/RHOB/EMILIN1/PPP3R1/PDCL3/FAP/ITGAV/CALCRL/STAT1/CASP8/FZD5/ID1/PPP1R16B/ADAMTS1/CLDN5/HMOX1/PPARG/TGFBR2/DAG1/ADAMTS9/COL8A1/AMOTL2/PIK3CB/PIK3CA/RBPJ/VEGFC/PDCD6/OTULIN/ERAP1/TGFBI/ECSCR/FGF1/PDGFRB/NOTCH4/VEGFA/CCN2/TNFAIP3/THSD7A/HDAC9/ITGB8/HSPB1/EPHB4/SERPINE1/NRCAM/PTN/EPHA1/LOXL2/PTK2B/ADGRA2/SOX17/YWHAZ/CCN3/ENPP2/AGO2/PTK2/CEMIP2/ANXA1/NINJ1/DAB2IP/ABL1/NOTCH1/SAT1/SRPX2/AMOT/APLN/NAXE/BRCA1/PTGS2/NRP1/ADAM12/NR4A1/MMP14/C3/XBP1/GPX1/SEMA5A/SPARC/B4GALT1/SARS1/NPR1/SHC1/ACVRL1/STARD13/ANG/ACKR3/ROBO1/CXCL8/AIMP1/ANGPT2/TEK/EGFL7/PTPRB/HIF1A/WNT5A/PLK2/HIPK1/THY1/SLC12A6/KLF2/EPN1/NCL/RHOA/SHB/EFNA1/MAP2K5/KDR/HPSE/KRIT1/SRPK2/C5/E2F2/ADAM15/HTATIP2/NAA15/GTF2I/PTPRM/RNH1/VEGFB/YJEFN3/PRKD2/CCDC134/TYMP/STAB1/FLNA/ADIPOR2/JAK1/ABCC8/GRN/PLCD3/PAK4/FUT1/EMC10/EPHB3/C1GALT1/VAV2/PLCG1
300 Mya	BP	GO:0001704	formation of primary germ layer	87	87/9565	98/13477	1.25084	2.05143e-05	0.00288439	TAL1/WLS/CDC73/BMPR1A/DUSP5/CTR9/WNT11/ITGA5/HMGA2/BMP4/LEO1/SMAD3/HSBP1/FOXF1/FOXC2/LHX1/NOG/SMAD2/PAF1/SIX2/ACVR1/FZD7/FN1/BMP7/NF2/EOMES/CTNNB1/LEF1/SFRP2/FOXC1/SRF/COL12A1/GJA1/INHBA/DUSP4/NODAL/FGFR2/LAMA3/SETD2/SMAD1/MACROH2A1/SOX7/KLF4/EPHA2/COL11A1/LAMB3/ITGB1/DKK1/EXT2/ITGA7/TXNRD1/COL4A2/ARMC5/MMP2/VTN/ITGB3/PRKAR1A/TWSG1/DUSP2/EPB41L5/ITGA4/ITGAV/COL5A2/BMPR2/ETS2/COL6A1/COL7A1/COL8A1/ITGB5/SOX2/DUSP1/SOX17/EYA1/CRB2/MMP14/COL5A1/KDM6B/WNT5A/SNAI1/ITGA8/EYA2/KIF16B/ITGA2/SCX/ETV2/ITGA3/GPI
300 Mya	BP	GO:0030856	regulation of epithelial cell differentiation	91	91/9565	103/13477	1.24484	2.09438e-05	0.00289486	HES5/AJAP1/ERRFI1/MYCL/MACROH2A2/PAX6/CCND1/YAP1/APOLD1/WNT10B/ASCL1/TBX3/BMP4/PRKCH/SPRED1/LHX1/MED1/VEZF1/SOX9/OSR1/KLF7/PLCB1/JAG1/OVOL2/CTNNB1/HES1/FGF2/SPRY1/FOXC1/BMP6/HEY2/DLL1/CAV1/EZH2/PTCH1/CITED1/KDF1/NODAL/ROCK1/MYCN/WWTR1/MACROH2A1/CD24/SMO/S1PR3/PTCH2/F11R/ZEB1/VCL/NUMA1/TNFRSF1A/FOXJ2/BTG1/SPRY2/ZFP36L1/CDH5/ETV4/NME2/TMEM100/FOXJ1/KEAP1/ROCK2/SPRED2/PAX8/FRZB/STAT1/ID1/CLDN5/NOTCH4/VEGFA/CD109/AHI1/SFRP4/SERPINE1/RFX3/NOTCH1/CEBPB/ACVRL1/SRSF6/NCOA3/ZDHHC21/BAD/ADD1/PROM1/CDKN1B/KIAA1109/ZFP36/MAFF/SGPP1/ETV2/SPRED3
300 Mya	BP	GO:0030857	negative regulation of epithelial cell differentiation	31	31/9565	31/13477	1.40899	2.38619e-05	0.00324323	HES5/CCND1/YAP1/TBX3/SPRED1/SOX9/OSR1/JAG1/CTNNB1/HES1/SPRY1/DLL1/CAV1/EZH2/CITED1/NODAL/SMO/S1PR3/ZEB1/FOXJ2/SPRY2/SPRED2/FRZB/STAT1/ID1/NOTCH4/VEGFA/NOTCH1/ACVRL1/SRSF6/SPRED3
300 Mya	BP	GO:0001501	skeletal system development	324	324/9565	406/13477	1.12442	2.53258e-05	0.00338576	SKI/HES5/WASF2/PRDX1/TAL1/USP1/CCN1/ALX3/TBX15/ASH1L/PBX1/PRRX1/TGFB2/WNT9A/BMI1/ABI1/MKX/ARID5B/BMPR1A/SUFU/PLEKHA1/DEAF1/DCHS1/SOX6/ALX4/LTBP3/WNT11/ZBTB16/DSCAML1/FLI1/BARX2/SNX19/WNT10B/RARG/NAB2/HMGA2/IGF1/CHST11/TBX3/BMP4/SIX1/SIX4/TGFB3/TRIP11/JAG2/FBN1/PPIB/SMAD3/CDH11/MAF/FOXC2/ZFPM1/ANKRD11/SPNS2/TP53/LHX1/PCGF2/MED1/COL1A1/MBTD1/NOG/SOX9/RPL38/EIF4A3/SMAD2/MEX3C/SLC39A3/MEGF8/OSR1/PKDCC/SIX2/MEIS1/CYP26B1/EIF2AK3/SP5/DLX1/DLX2/HOXD1/NAB1/SATB2/INHA/HDAC4/TCF15/ASXL1/BMP7/UFD1/WNT7B/WNT7A/RARB/CTNNB1/FOXP1/BBX/IFT80/CHRD/MSX1/PDGFRA/PAPSS1/FGF2/RAB33B/FBXW7/SFRP2/TLL1/ANKH/FST/VCAN/LOX/NEUROG1/PPARGC1B/FGF18/MSX2/FOXC1/BMP6/SOX4/MAPK14/SRF/RAB23/GJA1/CITED2/UNCX/TWIST1/POR/DLX6/DLX5/BMP1/SFRP1/CHD7/SULF1/RDH10/MMP16/OSR2/EXT1/HAS2/NPR2/TGFBR1/TMEM38B/COL27A1/ATP7A/GDF10/NODAL/FGFR2/MGP/SOX5/COL2A1/RFLNA/SMAD7/MYCN/MATN3/EFEMP1/INSIG2/ACVR2A/OTOR/SETD2/SERP1/CYTL1/KIT/BMPR1B/SMAD1/PTGER4/SH3PXD2B/COL19A1/SCIN/GLI3/SNAI2/BPNT2/TRPS1/NFIB/ARSL/DHRS3/EPHA2/EXTL1/FGR/ZMPSTE24/COL11A1/TRIM45/ECM1/PBXIP1/THBS3/ADAMTS4/KIAA1217/SGPL1/EXT2/MDK/ESRRA/INPPL1/SERPINH1/GDF11/LUM/TMEM119/CNMD/ZNF219/FOXN3/GPR68/ANXA2/HAPLN3/WFIKKN1/VKORC1/MMP2/TMEM107/RAI1/RARA/MKS1/AXIN2/MAP2K6/TYMS/HAPLN4/DLL3/TGFB1/SOX11/GLI2/FRZB/COL5A2/BMPR2/NPPC/RASSF2/BMP2/MKKS/GDF5/SULF2/GNAS/ETS2/CHADL/TGFBR2/CSRNP1/PLXNB1/HYAL2/MUSTN1/RYK/BMP3/SLC10A7/NPR3/ADAMTS12/SPEF2/TGFBI/SMAD5/ANXA6/BMP5/RIPPLY2/CCN2/ITGB8/SFRP4/COL1A2/CREB3L2/DYNC2I1/SLC39A14/LOXL2/FGFR1/EYA1/RSPO2/TNFRSF11B/CCN3/ZFAND5/PCSK5/ROR2/RPS6KA3/MBTPS2/TIMP1/PLS3/BGN/TULP3/CTSK/MMP14/MBOAT2/COL3A1/WNT2B/ACVRL1/LNPK/TGM2/HHIP/SRD5A1/STC1/TEK/HIF1A/MTHFD1/WNT5A/DLG1/PSEN1/GLG1/RPL13/SRC/SNAI1/RHOA/BCAN/RBP4/IGF2/PTHLH/ACAN/LRRK1/IFT140/THPO/FGFRL1/FGFR3/RANBP3L/HAPLN1/MDFI/WNT5B/WDR48/NIPBL/WDR5/HES7/FUZ/LRP5L/SNX10/BMP8A/BGLAP/CD44/TSKU/ZNF385A/CCDC154/MAPK11/TIPARP/MTHFD1L/SCX/EP300/TAPT1/P3H1/MEF2D/HAPLN2/PIP4K2A/PAPSS2/SMPD3/PAFAH1B1/NOTUM/SLC9B2/SEMA4D
300 Mya	BP	GO:0045444	fat cell differentiation	160	160/9565	191/13477	1.18031	2.61008e-05	0.00343309	PRDM16/MTOR/ZBTB7B/MKX/ALOX5/ARID5B/NOC3L/ADRB1/ARNTL/CCDC85B/CCND1/YAP1/ZBTB16/WNT10B/HMGA2/FOXO1/KLF5/FERMT2/SIX1/SMAD6/SMAD3/SOCS1/ZFPM1/MED1/MEX3C/ZADH2/ZNF516/ZBTB7A/CEBPA/SIRT2/AKT2/ID2/TRIB2/INHBB/ATF2/CREB1/PLCB1/JAG1/ASXL1/MAFB/STK4/BMP7/CBY1/GATA2/HES1/CTBP1/PDGFRA/NOCT/SFRP2/TRIO/FGF10/RREB1/MAPK14/FBXO9/EBF2/SFRP1/RUNX1T1/STK3/NR4A3/HDAC6/RGS2/TCF7L2/AACS/HTR2A/PEX11A/WWTR1/CDS1/RETREG1/ADRB2/VSTM2A/LPL/TMEM64/ZFPM2/KLF4/FABP3/FNDC5/SORT1/LAMB3/HNRNPU/SIRT1/FFAR4/CTBP2/AAMDC/CREBL2/DDIT3/MEDAG/WDFY2/SAV1/ZFP36L1/ALDH6A1/DIO2/RORA/PIAS1/SOX8/TLCD3B/ALOXE3/SREBF1/NR1D1/ZBTB7C/CARM1/TGFB1/DKKL1/ZFP36L2/NR4A2/FRZB/TRIB3/BMP2/MKKS/E2F1/PNPLA3/PPARG/C1QTNF3/ERAP1/ATAT1/PIM1/GPER1/ARL4A/NAPEPLD/CCDC71L/PER2/PTGS2/NR4A1/CEBPB/XBP1/GPX1/DUSP10/BSCL2/TTC8/FTO/BBS12/WNT5A/BNIP3/TMEM120B/GPS2/TAF8/LMO3/WIF1/ASXL2/PPARD/WNT5B/OSBPL8/NIPBL/TRIM32/GNB3/ZNF385A/TGFB1I1/ZFP36/ATF5/IL11/TMEM120A/RARRES2/ERO1A/BBS4/EP300/SYAP1/SDF4/C1QL4/PPARGC1A/DLK2/FLCN
300 Mya	BP	GO:1905114	cell surface receptor signaling pathway involved in cell-cell signaling	381	381/9565	482/13477	1.11375	2.67663e-05	0.00346475	PRKCZ/SKI/NPHP4/HDAC1/WLS/BCL9/PYGO2/CDC73/WNT9A/BAMBI/FZD8/PTEN/HHEX/FRAT1/FRAT2/SFRP5/BTRC/FAM53B/CTR9/ARNTL/CCND1/TPBGL/WNT11/FZD4/YAP1/BCL9L/GRIN2B/WNT10B/RARG/CALCOCO1/AMER2/SHISA2/GPC5/GPC6/CHD8/NFATC4/FERMT2/BMP4/DAAM1/LEO1/SMAD3/ATP6V0C/KREMEN2/GRIN2A/CBLN1/CYLD/SALL1/CSNK2A2/NXN/HIC1/NLGN2/CHRNB1/TMEM88/SHISA6/NLK/IFT20/SEZ6/FZD2/COL1A1/NOG/SOX9/EIF4A3/RAC3/CDH2/CELF4/STK11/SH3GL1/PIN1/PAF1/GRIK5/GSK3A/DACT3/RUVBL2/SHANK1/PPP2R1A/STRN/PPM1B/RAB3GAP1/ZEB2/TTC21B/FZD7/WNT6/CUL3/CSNK2A1/STK4/GID8/TIAM1/CBY1/WNT7B/WNT7A/RBMS3/CTNNB1/RUVBL1/SIAH2/IFT80/TNIK/TBL1XR1/SNCA/PPP3CA/CXXC4/LEF1/FGF2/SFRP2/CTNND2/DAB2/FGF10/ISL1/PPP2CA/UBE2B/G3BP1/GRK6/SOX4/CSNK2B/MAPK14/RIMS1/TBX18/FOXO3/RSPO3/RPS12/LATS1/FZD9/MAGI2/FZD1/DLX5/RELN/HBP1/CAV1/WNT2/CCAR2/ZNF703/SFRP1/SULF1/STK3/RIMS2/EXT1/MLLT3/VCP/TLE4/WNK2/BARX1/INVS/NRARP/OTUD5/CITED1/ZBTB33/EMD/WNT4/GRHL3/RNF220/RGS4/TNN/MARK1/WNT8B/TCF7L2/FGFR2/DKK3/LRP4/AMOTL1/PTPRO/PRICKLE1/LGR5/CUX2/DACT1/PYGO1/CHRNA5/CHRNA3/NKD1/CDH3/PLCG2/MPP2/APCDD1/ATP6V1C2/TRABD2A/TCF7L1/TMEM237/TMEM108/WWTR1/NLGN1/PKD2/GRID2/NPY2R/MCC/ADRB2/TMEM170B/DCDC2/DAAM2/CD24/GLI3/HECW1/CDK14/SMO/SOX7/FZD3/SNAI2/TMEM64/FZD6/RECK/KLF4/DDX3X/NDP/GPC4/GPC3/CDC42/MACF1/PLPP3/PRKAA2/VANGL1/PBXIP1/TMEM9/DISC1/DKK1/FBXW4/LDB1/GRK5/MDK/CTNND1/MARK2/MTMR2/DIXDC1/WNK1/LRRK2/CACNB3/IGFBP6/LRP1/DDIT3/P2RX4/LATS2/UBAC2/NDRG2/TLE3/VPS35/ZNF423/TAX1BP3/DLG4/DVL2/CTDNEP1/JUP/MKS1/AXIN2/SLC9A3R1/RNF213/MBD2/APC2/CSNK1G2/TLE6/TGFB1/APOE/GRIN2D/DKKL1/NRXN1/USP34/GLI2/NR4A2/FRZB/FZD5/IGFBP2/TMEM198/BMP2/ZMYND8/SULF2/CHRNA4/P2RX6/ADORA2A/CELSR1/VGLL4/RAB5A/LRRFIP2/CELSR3/PRICKLE2/ARL6/KLF15/RYK/AMOTL2/SOX2/RBPJ/NFKB1/DKK2/JADE1/TMEM131L/GLRA3/OTULIN/PRKAA1/ZBED3/APC/EGR1/CSNK1A1/FBXW11/SLC29A1/TPBG/SNX3/RNF146/TNFAIP3/SFRP4/GRB10/PPP1R9A/PTK2B/ADGRA2/SOX17/UBR5/CTHRC1/RSPO2/JRK/GNAQ/TLE1/SPIN1/ROR2/DAB2IP/ABL1/NOTCH1/TBL1X/NLGN3/XIAP/DAPK3/BICC1/C3/SEMA5A/WNT2B/SHANK3/LYPD6/WNT5A/KLHL12/TNKS2/USP47/PSEN1/SMURF2/BAIAP2/SRC/RBX1/RHOA/IGSF11/GSK3B/NPHP3/RACK1/MAD2L2/CAPRIN2/WIF1/LRRK1/NETO1/FERMT1/ZNRF3/MITF/SHISA3/MDFI/HMGXB4/ROR1/WNT5B/LRP6/GLI1/GSKIP/MESD/CSNK1E/KPNA1/GLRB/CPE/PTPRU/FZD10/CCDC88C/FUZ/MDFIC/LZTS2/TSKU/NPFF/SSH1/CSNK1G1/TGFB1I1/IGFBP4/SPEF1/ASPM/BRD7/TSC2/ETV2/INSYN2A/P2RX5/ITGA3/NOTUM/CSNK1D/CCNE1/APP/PRDM15/SMURF1/TNKS
300 Mya	BP	GO:0017148	negative regulation of translation	135	135/9565	159/13477	1.19631	2.79671e-05	0.00351302	YTHDF2/AGO3/TPR/EPRS1/CELF1/PAN3/EXOSC8/SAMD4A/IREB2/CNOT1/STAT3/EIF4A3/CELF4/KHSRP/ILF3/CALR/LSM14A/SAMD4B/EXOSC5/CNOT3/PAIP2B/EIF2AK3/CNOT11/IGFBP5/ATF4/TNRC6B/CNOT10/MLH1/DCP1A/XRN1/IGF2BP2/CPEB2/NOCT/PURA/CNOT6/IGF2BP3/PABPC1/TUT7/TSC1/RGS2/TNRC6A/ROCK1/DHFRP1/PDE12/ENC1/EIF3E/DDX3X/HNRNPR/SESN2/PUM1/AGO4/TUT4/MOV10/BTG2/SRP9/CPEB3/NANOS1/CAPRIN1/PATL1/DDX6/GAPDH/DIS3/METTL3/ZFP36L1/EIF2AK4/CPEB1/RARA/IGF2BP1/TYMS/CIRBP/ZNF540/RPL13A/ROCK2/ZFP36L2/POLR2D/CNOT9/DIS3L2/EIF4E2/PCIF1/TRIM71/FXR1/HNRNPD/EIF4E/DHFR/PAIP2/CNOT8/RBM24/SYNCRIP/PUS7/CNOT7/EIF4EBP1/LSM1/YTHDF3/MRPL13/RNF139/AGO2/DAPK1/DAPK3/TOB1/PAN2/ANG/FTO/EIF4ENIF1/METTL14/RBM4/RPS3/NCL/EXOSC9/LARP1/RACK1/INPP5E/CAPRIN2/DHX36/YBX1/RC3H1/EIF4EBP2/NT5C3B/TNRC6C/GIGYF2/DCP2/MALSU1/CPEB4/C8orf88/PARN/ZFP36/TENT4A/DND1/TIA1/CNOT6L/RC3H2/SHFL/SHMT2/EIF2S1/SHMT1/EIF6
300 Mya	BP	GO:0061351	neural precursor cell proliferation	113	113/9565	131/13477	1.21539	2.80008e-05	0.00351302	RERE/KDM1A/DMRTA2/PROX1/ZNF503/VAX1/EMX2/RASSF10/PAX6/KCNA1/ASCL1/LHX5/KDM2B/FOXG1/NUMB/DLL4/TP53/IFT20/LHX1/CDH2/SIRT2/ID2/EMX1/POU3F3/INSM1/ZNF335/NF2/WNT7A/RARB/CTNNB1/GNAI2/GATA2/EPHB1/LEF1/FGF2/CEP120/DBN1/POU3F2/NR2E1/FOXO3/FZD9/WNT2/PCM1/TOX/LHX2/ARX/FGF13/FGFR2/SOX5/ADGRG1/ADCYAP1/LIMS2/KIF1A/GLI3/PTPRZ1/SMO/FZD3/FZD6/DOCK7/NES/KIF14/GPR37L1/BTG2/DISC1/MDK/DAGLA/DIXDC1/LRRK2/NAP1L1/DCT/SPINT1/RORA/ZNF423/CX3CL1/NF1/IGF2BP1/NUMBL/RAB10/GLI2/PSMG1/PLXNB2/TRIM71/RYK/VEGFC/CTNNA1/TMEM14B/TEAD3/VEGFA/PTN/LYN/MELK/NOTCH1/SLC16A2/RRM1/HHIP/HIF1A/WNT5A/TRNP1/CEND1/RHOA/DAGLB/SMARCD3/HOOK3/RACGAP1/GLI1/ARTN/GJC2/ELL3/ATF5/FLNA/ASPM/PAFAH1B1/SPINT2
300 Mya	BP	GO:0002181	cytoplasmic translation	124	124/9565	145/13477	1.20493	2.86821e-05	0.00354398	MTOR/RPL11/YTHDF2/EIF2B3/EIF2D/RPL27A/RPS13/EIF4B/RPS26/RPLP0/DENR/EIF5/PKM/RPS17/RPS2/GSPT1/EIF4A1/RPL26/RPL27/RPL38/RPL17/RPS15/RPL36/RPL18A/UBA52/RPS16/RPS19/RPL18/RPS11/RPL28/RPS7/ZC3H15/EIF3D/RPL3/NCK1/RPL22L1/CPEB2/RPS3A/RPL37/RPL10A/RWDD1/RPS12/EIF3B/RPS20/RPL7/EIF3H/RPS6/RPL35/RPL12/YBX3/EEF2/CNBP/EIF3E/RPS4X/DPH2/RPS8/RPL5/DHX9/CPEB3/EIF3M/METTL3/RPS29/RPLP1/CPEB1/AARS1/DRG2/RPL23A/RPS28/EIF3G/RPL13A/EIF2S2/RPL15/RPSA/RPL29/ETF1/RBM24/RPS10/RPL8/RPL36A/RPL10/RPL41/RPS9/RPS23/DPH5/DNAJC24/RPL21/RPL23/RPS27A/RPL31/RPL37A/RPL32/RPL35A/RPL34/RPS14/MCTS1/RBM4/RPS27/RPS24/EIF3A/RPS3/RPS15A/RPL13/RPL19/RPS5/RPL24/RPL9/DHX36/DHX29/DPH1/DRG1/EIF4A2/EIF4H/CPEB4/ZNF385A/RPL6/RPS21/RPL26L1/RPL7A/DPH7/EIF2S3/RPL39/EIF3L/RPS25/RPS18
300 Mya	BP	GO:0003002	regionalization	203	203/9565	247/13477	1.158	2.94067e-05	0.00357928	HES4/SKI/HES5/MICOS10-NBL1/DMRTA2/WLS/MTF2/WDR77/PBX1/BMI1/ABI1/BMPR1A/HHEX/SUFU/EMX2/PAX6/ALX4/WNT11/ZBTB16/DSCAML1/BHLHE41/RARG/ASCL1/RFX4/TCTN1/TBX3/KDM2B/SETDB2/PCDH8/SOX1/FOXG1/BMP4/OTX2/SIX1/YY1/DLL4/ALDH1A2/SMAD6/SMAD3/NR2F2/FOXF1/FOXC2/TP53/LHX1/PCGF2/NOG/SMAD2/MEGF8/OSR1/SIX2/OTX1/CYP26B1/EMX1/ACVR1/TBR1/TTC21B/DLX1/DLX2/NEUROD1/NRP2/TCF15/OVOL2/NKX2-2/POFUT1/MAFB/CRKL/WNT7B/BHLHE40/WNT7A/CTNNB1/FEZF2/CHRD/HES1/MSX1/GSX2/CXXC4/LEF1/FGF2/SPRY1/SFRP2/IRX1/FGF10/ISL1/FOXD1/NEUROG1/FOXC1/SRF/TBX18/HEY2/CITED2/DLL1/MEOX2/SP8/RELN/WNT2/SFRP1/PRKDC/HEY1/EXT1/DMRT3/MLLT3/BARX1/PTCH1/TGFBR1/LHX2/PBX3/NRARP/RNF220/GORAB/PLXNA2/NODAL/WNT8B/FGFR2/LRP4/FOXN4/NKD1/ADGRG1/ACVR2A/PGAP1/IFT57/BMPR1B/GLI3/SMO/HIPK2/GPC3/NBL1/PIFO/RNF2/BTG2/AIDA/DKK1/LDB1/FBXL15/DYNC2H1/DDIT3/PCSK6/DVL2/TMEM107/MKS1/AXIN2/BPTF/FOXJ1/DLL3/PAX8/EPB41L5/GLI2/BMPR2/FZD5/BMP2/ETS2/ARL13B/TRA2B/RBPJ/FGF1/PBX2/RING1/RIPPLY2/AHI1/LFNG/SEMA3C/SOX17/PCSK5/ROR2/CRB2/NOTCH1/TULP3/NRP1/C3/WNT2B/ACVRL1/TMED2/RPGRIP1L/ROBO1/HHIP/WNT5A/HIPK1/PSEN1/PALB2/IFT52/SNAI1/AURKA/SEMA3A/XRCC2/IFT140/MDFI/SMARCD3/GPR161/LRP6/GLI1/MIB1/POGLUT1/BASP1/TBC1D32/HES7/FUZ/LRP5L/TASOR/TCAP/ACVR2B/SEMA3F/COBL/LHX3/EP300
300 Mya	BP	GO:0001503	ossification	273	273/9565	339/13477	1.13467	3.09823e-05	0.00367549	ISG15/SKI/ID3/CCN1/ADAR/PBX1/TGFB2/MKX/BAMBI/ALOX5/BMPR1A/SUFU/DCHS1/CAT/LTBP3/WNT11/YAP1/ZBTB16/WNT10B/ATP5F1B/NAB2/IGF1/HNRNPC/FERMT2/BMP4/TGFB3/SMAD6/SMAD3/SEMA7A/KREMEN2/CDH11/CBFB/FOXC2/PHB/COL1A1/NOG/CLTC/SOX9/RPL38/TNFRSF11A/BCL2/RPS15/JUNB/CEBPA/CLEC11A/OSR1/CRIM1/PKDCC/SIX2/EIF2AK3/ACVR1/NAB1/HSPE1/SATB2/IGFBP5/HDAC4/JAG1/RRBP1/SLC24A3/BMP7/ATF4/TOB2/WNT7B/CTNNB1/IFT80/CHRD/LEF1/FGF2/NOCT/SFRP2/ANKH/VCAN/ADGRV1/LOX/PPARGC1B/SLC26A2/FGF18/MSX2/FOXC1/BMP6/MAPK14/UFL1/ASF1A/SUN1/TWIST1/FZD9/FZD1/CDK6/DLX5/SND1/BMP1/SFRP1/PENK/MMP16/OSR2/KLF10/EXT1/NPR2/PTCH1/TMEM38B/BCOR/CITED1/WNT4/S1PR1/IL6R/SUCO/TNN/GDF10/FGFR2/LRP4/MGP/COL2A1/ATP2B1/RFLNA/KL/MRC2/SMAD7/SLC8A1/ACVR2A/WWTR1/REST/BMPR1B/SMAD1/PTGER4/ADRB2/GPNMB/GLI3/TAC1/SMO/SNAI2/BPNT2/TMEM64/RORB/HEMGN/TNC/GPM6B/GPC3/DHRS3/EPHA2/FGR/ZMPSTE24/COL11A1/SORT1/ECM1/THBS3/DDR2/DHX9/HNRNPU/GTPBP4/DKK1/DDX21/FFAR4/FBXL15/NELL1/EXT2/MDK/ESRRA/INPPL1/ANO6/TMEM119/PRKD1/RIOX1/SOX8/MMP2/NF1/CCDC47/AXIN2/MAP2K6/FASN/TWSG1/FSTL3/TPM4/JUND/TGFB1/SOX11/ATRAID/SNRNP200/FHL2/GLI2/COL5A2/BMPR2/NPPC/TWIST2/GFRA4/RASSF2/BMP2/GDF5/ZHX3/COL6A1/MAPK1/PPARG/PLXNB1/SOX2/RBPJ/BMP3/VEGFC/IL6ST/SMAD5/PDLIM7/BMP5/RIPPLY2/SYNCRIP/CCN2/FBXO5/COL1A2/BCAP29/PTN/PTK2B/CTHRC1/RSPO2/PTK2/ROR2/NOTCH1/GDPD2/RBMX/CSF1/CTSK/PTGS2/MMP14/TOB1/CEBPB/SPARC/OMD/SRGN/CLEC3B/STC1/TEK/IARS1/HIF1A/WNT5A/ZBTB40/TUFT1/DDX5/SIRT7/SBNO2/SNAI1/RHOA/BMP2K/IGF2/TRAF6/PTHLH/DHX36/FGFR3/NPNT/RANBP3L/OSTF1/MINPP1/GLI1/MESD/FBL/DNAJC13/OSTN/NIPBL/SMOC1/LRP5L/MN1/SNX10/BMP8A/BGLAP/TCIRG1/CCDC154/PAM16/MAPK11/ACVR2B/SCX/TAPT1/TXLNG/H3-5/MEF2D/SMPD3/NOTUM/CLIC1/SEMA4D
300 Mya	BP	GO:0016458	gene silencing	138	138/9565	163/13477	1.19289	3.10986e-05	0.00367549	HDAC1/AGO3/MIR137HG/TDRKH/ADAR/TPR/CELF1/CLP1/RESF1/HMGA2/SETDB2/AJUBA/BMP4/BAHD1/SMAD3/ZC3H7A/CNOT1/MIR22HG/TP53/STAT3/MAPT-AS1/SMAD2/MAP2K2/ELAVL1/DNMT1/SIRT2/CNOT3/PUM2/CNOT11/DGCR8/TNRC6B/CNOT10/PPP3CA/DROSHA/LINC00461/CNOT6/LIN28B/SRRT/SND1/PABPC1/TUT7/PHF2/POLE3/MAEL/PIWIL4/TNRC6A/SMCHD1/MYCN/ZC3H7B/SMARCA5/SMAD1/XPO5/HNRNPA2B1/PIWIL2/DDX3X/PHF8/PUM1/AGO4/ZMPSTE24/TUT4/MOV10/SETDB1/DHX9/SIRT1/TET1/HELLS/TIAL1/NEAT1/DDX6/ATF7IP/ZC3H10/BAZ2A/NCOR2/HMGB1/METTL3/EXD1/MARF1/NCOR1/HELZ/MBD2/WTIP/TGFB1/DNMT3A/PUS10/CNOT9/EIF4E2/ZNFX1/H1-0/PPARG/TRIM71/FXR1/NCBP2/CARMN/CNOT8/H3C2/H3C4/H3C6/H3C7/H3C8/H3C10/H3C11/H3C12/CNOT7/AGO2/DDX17/MEG3/EIF4ENIF1/NCBP1/RBM4/H3C3/BCDIN3D/TARBP2/DDX5/MBD3/MIR23AHG/TRIM28/MIR155HG/H3C1/SPOUT1/XIST/PPHLN1/MORC2/RRP8/RAN/MPHOSPH8/TNRC6C/GIGYF2/ERI1/TASOR/ZFP36/DND1/RMRP/MIR600HG/CNOT6L/H3-5/MAP2K1/EZH1/EIF6
300 Mya	BP	GO:0006335	DNA replication-dependent nucleosome assembly	30	30/9565	30/13477	1.40899	3.36519e-05	0.00386522	IPO4/CHAF1A/ASF1B/H4C5/ASF1A/NASP/H4-16/H4C1/H4C2/H3C2/H4C3/H4C4/H3C4/H3C6/H4C6/H3C7/H3C8/H4C8/H4C9/H3C10/H4C11/H4C12/H3C11/H3C12/RBBP4/H3C3/CHAF1B/H3C1/H4C13/HAT1
300 Mya	BP	GO:0034723	DNA replication-dependent nucleosome organization	30	30/9565	30/13477	1.40899	3.36519e-05	0.00386522	IPO4/CHAF1A/ASF1B/H4C5/ASF1A/NASP/H4-16/H4C1/H4C2/H3C2/H4C3/H4C4/H3C4/H3C6/H4C6/H3C7/H3C8/H4C8/H4C9/H3C10/H4C11/H4C12/H3C11/H3C12/RBBP4/H3C3/CHAF1B/H3C1/H4C13/HAT1
300 Mya	BP	GO:0021872	forebrain generation of neurons	43	43/9565	45/13477	1.34637	3.60475e-05	0.00408288	HES5/NHLH2/PROX1/ZMIZ1/PAX6/ASCL1/LHX5/SOX1/FOXG1/BCL11B/UBB/TBR1/SLC4A10/DLX1/DLX2/SATB2/NRP2/FEZF2/GATA2/HES1/LEF1/NDNF/ZSWIM6/NR2E1/INHBA/OGDH/LHX6/ATP7A/PLXNA3/FGFR2/B2M/GLI3/DISC1/DCT/METTL3/DCLK2/RAPGEF2/NRP1/SHANK3/METTL14/RHOA/SEMA3A/ASPM
300 Mya	CC	GO:0005925	focal adhesion	314	314/9984	394/14129	1.12782	2.38235e-05	0.00408675	MTF2/TADA1/DCAF6/ENAH/GDI2/PARVA/RPS13/CAT/AHNAK/CFL1/REXO2/HSPA8/KRAS/PCBP2/ITGA5/PPP1CC/RPLP0/FLT1/EFNB2/ARHGEF7/AJUBA/FERMT2/NUMB/ZFYVE21/PPIB/KIF23/PEAK1/RPS17/RPS2/ATP6V0C/SNTB2/CDH13/MPRIP/FLII/RPL27/FZD2/CLTC/GNA13/RPL38/P4HB/CDH2/RPS15/MAP2K2/DNM2/CALR/ALKBH6/RPS16/RPS19/VASP/RPL18/RPS11/RRAS/RPS7/YWHAQ/ACTR3/RND3/STX16/SCARF2/PI4KA/MYH9/RPL3/PACSIN2/CTNNB1/RPS3A/IRF2/DAB2/DCTN4/G3BP1/MDC1/RPL10A/WASF1/MARCKS/GJA1/ACTB/FZD1/GNB2/CAV1/FLNC/ADAM9/RPL7/PABPC1/ADGRB1/TLN1/HNRNPK/ARPC5L/RPL12/SORBS1/PPFIA1/PAK1/TSPAN9/PPFIBP1/CSRP2/SYNE2/B2M/TLN2/MRC2/MAPRE2/BSG/LIMS2/ITGA6/HCK/PARVG/ARHGAP24/SYNPO2/ITGA1/NEDD9/AKAP12/ABCB4/PRAG1/SNTB1/TNC/AIF1L/RPS4X/FHL1/FBLIM1/EPHA2/HSPG2/CDC42/SLC9A1/RPS8/DOCK7/USP33/RPL5/BCAR3/CNN3/PRUNE1/DDR2/ARPC5/VIM/ITGB1/PLAU/VCL/TSPAN4/LPXN/ARL2/CAPN1/RDX/DIXDC1/HYOU1/CBL/MCAM/SENP1/TNS2/LRP1/HSP90B1/CORO1C/LMO7/ITGBL1/EFS/RPS29/ARF6/ACTN1/FLRT2/CYFIP1/CHP1/ADAM10/RPLP1/CSPG4/FES/ARMC5/BCAR1/PFN1/JUP/ITGB3/ACTG1/YES1/CNN2/ICAM1/TPM4/PLAUR/NECTIN2/RPL13A/ADAM17/RHOB/RAB10/EHD3/FHL2/EPB41L5/CLASP1/DPP4/FAP/ITGA4/ITGAV/TNS1/SDC4/MAPK1/CDC42EP1/TRIOBP/PDCD6IP/DAG1/FAM107A/ALCAM/ARHGAP31/ITGB5/LPP/LAP3/PALLD/HSPA9/CTNNA1/SPRY4/PDGFRB/ANXA6/NPM1/PDLIM7/ATAT1/FLOT1/HSPA1A/HMGA1/RPS10/DST/EPB41L2/EZR/ITGB8/PPIA/HSPB1/YWHAG/ARPC1B/DLC1/PTK2B/YWHAZ/PTK2/PLEC/RPL8/JAK2/ANXA1/HSPA5/ZNF185/RPS9/TNS3/NRP1/MMP14/LASP1/AFAP1/ANXA5/PTPN12/SDCBP/CTTN/IL16/RPL23/RPL31/RPL37A/FLRT3/TGM2/RAC2/RPS14/HSPA1B/CAV2/TEK/SHROOM4/MSN/CD46/CAPN2/CD151/ARL14EP/RPS3/CAPN5/THY1/LIMA1/PPP1R12A/RPL19/SRP68/ACTN4/RPS5/ACTR2/SRC/RHOA/LMLN/RPL9/SCARB2/IGF2R/TRIP6/INPP5E/ITGA8/LCP1/THSD1/FERMT1/PRKAR2A/FGFR3/ADD1/RALA/MPZL1/RHOU/TWF1/HACD3/PPP1CB/LIMS1/SORBS2/TES/YWHAE/ITGA2/CAP1/CD44/CORO1B/AVIL/RPL6/TGFB1I1/FLOT2/PHLDB2/RPL7A/FLNA/PIP5K1A/PVR/MAP4K4/YWHAB/ARPC2/JAK1/ACTN2/PDLIM1/CD59/MAP2K1/ITGA3/PAK4/NCKAP1/RPS18
300 Mya	CC	GO:0030055	cell-substrate junction	317	317/9984	398/14129	1.12715	2.38991e-05	0.00408675	MTF2/TADA1/DCAF6/ENAH/GDI2/PARVA/RPS13/CAT/AHNAK/CFL1/REXO2/HSPA8/KRAS/PCBP2/ITGA5/PPP1CC/RPLP0/FLT1/EFNB2/ARHGEF7/AJUBA/FERMT2/NUMB/ZFYVE21/PPIB/KIF23/PEAK1/RPS17/RPS2/ATP6V0C/SNTB2/CDH13/MPRIP/FLII/RPL27/FZD2/CLTC/GNA13/RPL38/P4HB/CDH2/RPS15/MAP2K2/DNM2/CALR/ALKBH6/RPS16/RPS19/VASP/RPL18/RPS11/RRAS/RPS7/YWHAQ/ACTR3/RND3/STX16/SCARF2/PI4KA/MYH9/RPL3/PACSIN2/CTNNB1/RPS3A/IRF2/DAB2/DCTN4/G3BP1/MDC1/RPL10A/WASF1/MARCKS/GJA1/ACTB/FZD1/GNB2/CAV1/FLNC/ADAM9/RPL7/PABPC1/ADGRB1/TLN1/HNRNPK/ARPC5L/RPL12/SORBS1/PPFIA1/PAK1/TSPAN9/PPFIBP1/CSRP2/SYNE2/B2M/TLN2/MRC2/MAPRE2/BSG/LIMS2/ITGA6/HCK/PARVG/ARHGAP24/SYNPO2/ITGA1/ERBIN/NEDD9/AKAP12/ABCB4/PRAG1/SNTB1/TNC/AIF1L/RPS4X/FHL1/FBLIM1/EPHA2/HSPG2/CDC42/SLC9A1/RPS8/DOCK7/USP33/RPL5/BCAR3/CNN3/PRUNE1/DDR2/ARPC5/VIM/ITGB1/PLAU/VCL/TSPAN4/LPXN/FERMT3/ARL2/CAPN1/RDX/DIXDC1/HYOU1/CBL/MCAM/SENP1/TNS2/LRP1/HSP90B1/CORO1C/LMO7/ITGBL1/EFS/RPS29/ARF6/ACTN1/FLRT2/CYFIP1/CHP1/ADAM10/RPLP1/CSPG4/FES/ARMC5/BCAR1/PFN1/JUP/ITGB3/ACTG1/YES1/CNN2/ICAM1/TPM4/PLAUR/NECTIN2/RPL13A/ADAM17/RHOB/RAB10/EHD3/FHL2/EPB41L5/CLASP1/DPP4/FAP/ITGA4/ITGAV/TNS1/SDC4/MAPK1/CDC42EP1/TRIOBP/PDCD6IP/DAG1/FAM107A/ALCAM/ARHGAP31/ITGB5/LPP/LAP3/PALLD/HSPA9/CTNNA1/SPRY4/PDGFRB/ANXA6/NPM1/PDLIM7/ATAT1/FLOT1/HSPA1A/HMGA1/RPS10/DST/EPB41L2/EZR/ITGB8/PPIA/HSPB1/YWHAG/ARPC1B/DLC1/PTK2B/YWHAZ/PTK2/PLEC/RPL8/JAK2/ANXA1/HSPA5/ZNF185/RPS9/TNS3/NRP1/MMP14/LASP1/AFAP1/ANXA5/PTPN12/SDCBP/CTTN/IL16/RPL23/RPL31/RPL37A/FLRT3/TGM2/RAC2/RPS14/HSPA1B/CAV2/TEK/SHROOM4/MSN/CD46/CAPN2/CD151/ARL14EP/RPS3/CAPN5/THY1/LIMA1/PPP1R12A/RPL19/SRP68/ACTN4/RPS5/ACTR2/SRC/RHOA/LMLN/RPL9/SCARB2/IGF2R/TRIP6/INPP5E/ITGA8/LCP1/THSD1/FERMT1/PRKAR2A/FGFR3/ADD1/RALA/MPZL1/RHOU/TWF1/HACD3/PPP1CB/LIMS1/SORBS2/TES/YWHAE/ITGA2/CAP1/CD44/CORO1B/AVIL/RPL6/TGFB1I1/FLOT2/PHLDB2/EPPK1/RPL7A/FLNA/PIP5K1A/PVR/MAP4K4/YWHAB/ARPC2/JAK1/ACTN2/PDLIM1/CD59/MAP2K1/ITGA3/PAK4/NCKAP1/RPS18
300 Mya	BP	GO:0007389	pattern specification process	265	265/9565	329/13477	1.1349	3.92195e-05	0.00436042	HES4/SKI/HES5/MICOS10-NBL1/DMRTA2/WLS/MTF2/ALX3/WDR77/PBX1/BMI1/ABI1/BMPR1A/HHEX/SUFU/EMX2/DCHS1/PAX6/ALX4/WNT11/ZBTB16/DSCAML1/BHLHE41/RARG/ASCL1/RFX4/TCTN1/TBX3/KDM2B/SETDB2/PCDH8/SOX1/FOXG1/BMP4/OTX2/SIX1/YY1/MEIS2/DLL4/ALDH1A2/RNF111/SMAD6/SMAD3/NR2F2/CRAMP1/FOXF1/FOXC2/TP53/LHX1/PCGF2/NOG/TBX2/SMAD2/RTTN/MEGF8/OSR1/SIX2/OTX1/MEIS1/CYP26B1/EMX1/ACVR1/TBR1/TTC21B/DLX1/DLX2/NEUROD1/SATB2/NRP2/WNT6/TCF15/OVOL2/NKX2-2/POFUT1/MAFB/BMP7/SOX18/SIM2/CRKL/WNT7B/BHLHE40/WNT7A/CTNNB1/FEZF2/CCDC39/CHRD/HES1/MSX1/GSX2/CXXC4/LEF1/FGF2/SPRY1/SFRP2/IRX1/FGF10/ISL1/FST/FOXD1/NEUROG1/FOXC1/SRF/TBX18/HEY2/CITED2/DLL1/UNCX/MEOX2/SP8/RELN/WNT2/SFRP1/PRKDC/HEY1/EXT1/DMRT3/MLLT3/DNAI1/BARX1/PTCH1/TGFBR1/LHX2/PBX3/NRARP/BCOR/CITED1/GRHL3/RNF220/GORAB/PLXNA2/NODAL/WNT8B/FGFR2/LRP4/FOXN4/NKD1/ADGRG1/CCDC40/ACVR2A/PGAP1/IFT57/SHROOM3/PKD2/BMPR1B/SMAD1/DAAM2/DNAH11/GLI3/SMO/HIPK2/GPC3/NBL1/STIL/PIFO/RNF2/BTG2/AIDA/LEFTY1/DKK1/NRG3/LDB1/FBXL15/DYNC2H1/DDIT3/ALG5/PCSK6/DVL2/TMEM107/NEK8/MKS1/AXIN2/BPTF/FOXJ1/APC2/DLL3/MEIS3/PAX8/EPB41L5/GLI2/BBS5/BMPR2/FZD5/ERBB4/BMP2/MKKS/ETS2/TGFBR2/ARL13B/ARL6/ZIC1/TRA2B/RBPJ/APC/SMAD5/FGF1/PBX2/RING1/RIPPLY2/AHI1/LFNG/SEMA3C/GALNT11/SOX17/EYA1/RFX3/IFT74/PCSK5/ROR2/CRB2/NOTCH1/ZIC3/TULP3/NRP1/BICC1/C3/WNT2B/ACVRL1/TMED2/TTC8/RPGRIP1L/CCDC103/CFAP53/ROBO1/CC2D2A/HHIP/STC1/HIF1A/WNT5A/HIPK1/C2CD3/PSEN1/PALB2/KIF3B/IFT52/SNAI1/AURKA/NPHP3/SEMA3A/XRCC2/IFT140/DAW1/MDFI/SMARCD3/GPR161/LRP6/GLI1/MIB1/POGLUT1/BASP1/TBC1D32/HES7/FUZ/LRP5L/TASOR/TCAP/ACVR2B/SEMA3F/COBL/LHX3/BBS4/EP300/SYNGAP1/ENKUR/NDRG4/C9orf116
300 Mya	BP	GO:0001837	epithelial to mesenchymal transition	115	115/9565	134/13477	1.20921	3.95673e-05	0.00436042	MTOR/TRIM62/TGFB2/BAMBI/PTEN/WNT11/BCL9L/HMGA2/TBX3/RGCC/FERMT2/BMP4/TGFB3/SPRED1/SMAD3/COL1A1/NOG/SOX9/SMAD2/DACT3/RTN4/ACVR1/JAG1/OVOL2/BMP7/TIAM1/EOMES/CTNNB1/EPHA3/USF3/MSX1/LEF1/SPRY1/SFRP2/DAB2/ISL1/PPP2CA/FOXF2/FOXC1/HDAC2/HEY2/TWIST1/WNT2/EZH2/ZNF703/SFRP1/HEY1/HAS2/TGFBR1/WNT4/TCF7L2/FGFR2/ROCK1/SMAD7/WWTR1/SNAI2/OLFM1/PDPN/S100A4/DLG5/NOLC1/PDCD4/MDK/PHLDB1/SPRY2/VASN/TMEM100/AXIN2/MCRIP1/TGFBR3L/TGFB1/ROCK2/SPRED2/PPP3R1/POLR1B/EPB41L5/CLASP1/BMP2/TGFBR2/DAG1/RBPJ/PDCD6/HNRNPAB/GCNT2/NOTCH4/CUL7/BMP5/LOXL2/FGFR1/DAB2IP/CRB2/NOTCH1/DDX17/SDCBP/HIF1A/WNT5A/KLHL12/DDX5/TRIM28/SNAI1/GSK3B/MAD2L2/EFNA1/TGFBR3/ADAM15/LRP6/ZNF750/FUZ/TASOR/ELL3/TGFB1I1/PHLDB2/FLNA/SPRED3/LOXL3
300 Mya	BP	GO:0010810	regulation of cell-substrate adhesion	154	154/9565	184/13477	1.17926	4.06141e-05	0.00437447	PRKCZ/AJAP1/CCN1/SPOCK2/PTEN/HSD17B12/PTPRJ/FZD4/ARHGEF7/FERMT2/SMAD3/PEAK1/CDH13/FOXF1/POLDIP2/COL1A1/BCAS3/P4HB/RAC3/BCL2/DNM2/CALR/RRAS/MYADM/PRKCE/WDPCP/FZD7/FN1/JAG1/STK4/CRKL/NF2/PDGFB/EPHA3/NDNF/EFNA5/RREB1/CDK6/SFRP1/HAS2/TSC1/WNT4/S100A10/NID1/PTPRO/EMP2/DUSP3/ROCK1/CAMSAP3/LIMS2/ITGA6/NPY2R/EDIL3/NEDD9/UTRN/AGR2/SEMA3E/GPM6B/PDPN/CDC42/SLC9A1/MACF1/DISC1/PLAU/VCL/LDB1/MDK/ARL2/APOA1/LRP1/CORO1C/THBS1/CIB1/CX3CL1/NF1/JUP/ACTG1/ROCK2/EMILIN1/EPB41L5/CLASP1/RIN2/SDC4/TRIOBP/FBLN1/DAG1/FAM107A/COL8A1/PIK3CB/BCL6/MELTF/PIK3R1/RELL2/SPRY4/GCNT2/DDR1/VEGFA/SERPINE1/PTN/EPHA1/DLC1/DMTN/PTK2B/PLEKHA2/PTK2/JAK2/ACER2/ECM2/ABL1/NOTCH1/DAPK3/CCDC80/COL16A1/CSF1/NRP1/POSTN/MMP14/LGALS1/ACVRL1/RAC2/ANGPT2/TEK/THY1/CRK/ACTN4/SRC/RHOA/GSK3B/RASA1/TBCD/FERMT1/KDR/NPNT/EGFLAM/ARHGAP6/EGFL6/RCC2/ADAM15/LIMS1/LIMCH1/CARMIL1/CD36/C1QBP/CSPG5/PHLDB2/GFUS/FLNA/SLK/MAP4K4/AP1AR/ARPC2/MINK1/ITGA3/FUT1
300 Mya	BP	GO:0002062	chondrocyte differentiation	84	84/9565	95/13477	1.24584	4.07676e-05	0.00437447	WNT9A/MKX/BMPR1A/SOX6/LTBP3/ZBTB16/SNX19/WNT10B/RARG/HMGA2/CHST11/BMP4/TRIP11/SMAD3/MAF/SOX9/MEX3C/OSR1/PKDCC/SIX2/EIF2AK3/WNT7A/RARB/CTNNB1/IFT80/SFRP2/FGF18/BMP6/MAPK14/POR/SULF1/OSR2/EXT1/TGFBR1/COL27A1/SOX5/COL2A1/RFLNA/SMAD7/EFEMP1/CYTL1/BMPR1B/SCIN/GLI3/SNAI2/BPNT2/TRPS1/NFIB/COL11A1/ECM1/MDK/SERPINH1/ZNF219/AXIN2/TGFB1/GLI2/BMPR2/NPPC/BMP2/GDF5/SULF2/CHADL/TGFBR2/MUSTN1/ADAMTS12/TGFBI/ANXA6/CCN2/CREB3L2/SLC39A14/LOXL2/CCN3/MBOAT2/WNT2B/ACVRL1/LNPK/GLG1/PTHLH/FGFR3/WNT5B/TSKU/SCX/MEF2D/SMPD3
300 Mya	BP	GO:0014855	striated muscle cell proliferation	53	53/9565	57/13477	1.31011	4.22001e-05	0.00446937	TP73/AKIRIN1/KCNK2/TGFB2/BMPR1A/PTEN/YAP1/ARID2/SIX1/FOXC2/STAT3/NOG/TBX2/SIX5/MEIS1/PAXBP1/EPHB1/DIPK2A/FGF2/FOXC1/MAPK14/GJA1/HEY2/CITED2/WNT2/ANGPT1/TGFBR1/FGFR2/SMAD1/MEGF10/ZFPM2/TENM4/SAV1/PRKAR1A/ERBB4/MAPK1/VGLL4/TGFBR2/RBPJ/PIM1/JAK2/NOTCH1/CFLAR/CDK1/RBP4/JARID2/PPARD/TGFBR3/GLI1/MSTN/KPNA1/MAPK11/NDRG4
300 Mya	BP	GO:1902115	regulation of organelle assembly	146	146/9565	174/13477	1.18226	4.90742e-05	0.00513078	WRAP73/TPR/RBM14/YAP1/FEZ1/MDM1/PAN3/NTRK3/CCP110/CBLN1/CYLD/CNOT1/PHF23/IFT20/PIP4K2B/VPS4B/EVI5L/DNM2/LRRC4B/CCDC88A/LRRTM1/RALB/RAB3GAP1/CHMP4B/MAP4/GAP43/STX18/CEP120/G3BP1/CNOT6/MAK/RNF5/SEPTIN7/STYXL1/LRSAM1/GPSM2/ABI3/HCK/SPICE1/HTT/GRID2/ADAMTS16/DCDC2/SENP6/ASAP1/C9orf72/STIL/PRKAA2/ODF2L/SEC22B/SDCCAG8/HNRNPU/STAM/TSG101/EML3/LRFN4/NUMA1/RDX/LRRK2/PIP4K2C/TCHP/IFT88/CENPJ/DZIP1/CHMP4A/CNTROB/SEPTIN9/CEP295NL/CHMP2A/TRAPPC12/PIKFYVE/SDC4/LIMK2/RAB5A/KAT2B/PDCD6IP/CHMP2B/CEP97/ATG3/DYNLT2B/CEP135/G3BP2/PLK4/PRKAA1/LRRTM2/NPM1/HSPA1A/ATG5/EZR/FSCN1/CDK5RAP2/NBDY/MTM1/BRCA1/CHMP1B/SDCBP/PAN2/CEP76/IL1RAP/HSPA1B/MSN/SCFD1/PLK2/ELAPOR1/RAB3GAP2/RAB1B/DYNC1H1/NUPR1/CDK10/SRC/RHOA/TMEM39A/RNF4/ENTR1/UBQLN2/LCP1/IFT140/HAP1/DRG1/FUZ/PLK1/SPAG5/TRIM37/ZMYND10/NPRL2/EHMT2/MAPK15/CHMP5/TBC1D12/TBC1D30/ULK1/BBS4/TAPT1/CNOT6L/VPS11/BECN1/SH3GLB1/CCSAP/PIP4K2A/SMCR8/ARHGAP35/ALMS1/MTMR3/KCTD17/TBC1D7/LRFN1
300 Mya	BP	GO:0033002	muscle cell proliferation	149	149/9565	178/13477	1.17944	5.31527e-05	0.00546253	HES5/TP73/MTOR/AKIRIN1/JUN/KCNK2/TGFB2/PRKG1/BMPR1A/PTEN/SF1/YAP1/ARID2/MDM2/IGF1/BMP4/SIX1/MNAT1/TGFB3/TPM1/CDH13/FOXC2/POLDIP2/STAT3/PHB/NOG/TBX2/GNA13/DNMT1/SIX5/ID2/MEIS1/IGFBP5/HDAC4/PAXBP1/PDGFB/TAFA5/CTNNB1/GNAI2/FOXP1/EPHB1/DIPK2A/FGF2/SKP2/FOXC1/MAPK14/GJA1/HEY2/MYB/MAP3K5/CITED2/NAMPT/WNT2/AKR1B1/PRKDC/ANGPT1/NAA35/TGFBR1/NR4A3/S1PR1/IL6R/TCF7L2/FGFR2/PAK1/FGF9/SMAD1/NPY5R/MEGF10/CDKN1A/ZFPM2/KLF4/PDCD4/GSTP1/TENM4/PDGFD/FOXJ2/NDRG2/SAV1/THBS1/MMP2/CX3CL1/PRKAR1A/TGFB1/APOE/PDE1A/CALCRL/STAT1/BMPR2/ERBB4/NPPC/BMP2/ADAMTS1/MAPK1/HMOX1/VGLL4/PPARG/TGFBR2/RBPJ/NPR3/PDGFRB/PIM1/HTR1B/TNFAIP3/VIP/GPER1/IGFBP3/CCN3/TRIB1/JAK2/TLR4/NOTCH1/APLN/PTGS2/PTGIR/CFLAR/GNAI3/NPR1/ANG/TGM2/DDX39B/CDK1/ALOX12/COMT/RHOA/HMGCR/RBP4/TRAF6/ERN1/JARID2/PPARD/VIPR2/TGFBR3/CDKN1B/GLI1/MSTN/XRCC6/KPNA1/OGN/ITGA2/MFN2/MAPK11/SOD2/IRAK1/MEF2D/RBPMS2/NDRG4/SMPD3/PPARGC1A/HBEGF
300 Mya	BP	GO:0009791	post-embryonic development	66	66/9565	73/13477	1.27388	5.35871e-05	0.00546253	MTOR/ASH1L/ARID5B/PLEKHA1/ALX4/CHST11/BMP4/BCL11B/FBN1/MYO1E/IREB2/LHX1/SMAD2/BCL2/RAB3A/EMX1/BCL2L11/SLC4A10/PLAGL2/MORC3/PRDM1/TGFBR1/CRB1/SLC18A2/FGFR2/EFEMP1/DSCAM/HEG1/SERP1/SELENOP/BPNT2/KLF4/MFAP2/ACADM/KDM5B/ETNK2/SGPL1/INPPL1/C12orf57/CCDC47/ERCC1/NR4A2/SCN9A/FZD5/NPPC/HMGN1/SCUBE1/ITPR1/CSRNP1/GABRG2/ALDH5A1/VEGFA/MMUT/SEMA3C/AGO2/ABL1/STK36/PSEN1/IGF2R/ACO1/TAL2/GIGYF2/ATF5/TIPARP/RC3H2/ZFX
300 Mya	BP	GO:0001822	kidney development	199	199/9565	243/13477	1.15387	5.42869e-05	0.00546555	HES5/TP73/ID3/APH1A/PYGO2/PBX1/PROX1/TGFB2/ARID5B/CYP26A1/DCHS1/CAT/WNT11/YAP1/ZBTB16/KCNJ8/CEP290/BMP4/SIX1/SIX4/FBN1/ALDH1A2/MYO1E/SMAD6/SMAD3/SALL1/FOXC2/IFT20/LHX1/NOG/SOX9/JMJD6/SMAD2/BCL2/CRLF1/OSR1/SNX17/SIX2/WDPCP/CYP26B1/POU3F3/BCL2L11/WNT6/JAG1/ASXL1/BMP7/IFT27/PDGFB/WNT7B/RARB/CTNNB1/SEC61A1/PLXND1/HES1/PDGFRA/FGF2/SPRY1/IRX1/FGF10/ADAMTS6/PTCD2/FOXD1/FOXC1/BMP6/SOX4/EPHA7/PRDM1/DLL1/PDGFA/BMPER/MAGI2/AKR1B1/SFRP1/SULF1/RDH10/OSR2/ANGPT1/EXT1/HAS2/PTCH1/TGFBR1/TSC1/CITED1/WNT4/IL6R/NID1/KIF26B/FGFR2/LRP4/PTPRO/PYGO1/SMAD7/EPHA4/AGTR1/WWTR1/FRAS1/PKD2/SMAD1/ADAMTS16/KLHL3/CD24/GLI3/SMO/PODXL/GCNT1/GPC3/ZMPSTE24/CENPF/NUP133/SGPL1/DLG5/PLCE1/ARL3/DYNC2H1/PDGFD/ACAT1/LRRK2/TNS2/DCN/IFT88/FREM2/ARG2/TMED10/STRA6/SOX8/GLIS2/SERPINF1/NF1/RARA/PECAM1/FOXJ1/ZBTB14/FSTL3/KANK2/SOX11/EPCAM/PAX8/GLI2/STAT1/ERBB4/BMP2/SDC4/SULF2/ADAMTS1/TREX1/HYAL2/KLF15/SMAD5/EGR1/FGF1/PDGFRB/BAG6/VEGFA/TRAF3IP2/AHI1/SOX17/EYA1/CA2/CALB1/RRM2B/MYC/PCSK5/NOTCH1/NRP1/BICC1/ACTA2/CFLAR/CNTRL/WNT2B/RPGRIP1L/NUP85/CC2D2A/ANGPT2/TEK/WNT5A/DLG1/MPV17/LAMA5/RHOA/NPHP3/MAGED1/PCSK9/ITGA8/KIRREL3/COL4A4/PROM1/NPNT/AP2B1/BASP1/NIPBL/TBC1D32/LZTS2/TIPARP/PPAT/ITGA3/MPST/DACT2/C1GALT1/FLCN
300 Mya	BP	GO:0001841	neural tube formation	86	86/9565	98/13477	1.23646	6.38693e-05	0.00635188	SKI/BCL10/LMO4/TGFB2/KIF20B/SUFU/DEAF1/RARG/TCTN1/KDM2B/BMP4/RGMA/FZD2/NOG/VASP/RPS7/OVOL2/STK4/BMP7/IFT122/OPA1/SFRP2/SOX4/CITED2/TWIST1/SFRP1/STK3/SCRIB/PTCH1/LHX2/TSC1/GRHL3/NODAL/PRICKLE1/HECTD1/SETD2/IFT57/SHROOM3/FZD3/FZD6/MTHFR/LUZP1/PHACTR4/STIL/ADM/ST14/SPINT1/PFN1/DVL2/RARA/MKS1/TGFB1/TEAD2/SOX11/SEMA4C/SDC4/CECR2/CELSR1/PLXNB2/TRIM71/SEC24B/BRD2/BMP5/DLC1/CTHRC1/ABL1/TULP3/TMED2/CC2D2A/HIF1A/MTHFD1/WNT5A/IFT52/NPHP3/LIAS/CASP3/TRAF6/RALA/MIB1/FUZ/MTHFD1L/COBL/BBS4/TSC2/ARHGAP35/SPINT2
300 Mya	BP	GO:0044770	cell cycle phase transition	358	358/9565	454/13477	1.11105	6.79378e-05	0.00665225	MIIP/RCC1/KHDRBS1/CDKN2C/ENSA/INTS3/PBX1/TIPRL/TPR/CDC73/PROX1/WAC/CUL2/PTEN/CACUL1/BUB3/BRSK2/WEE1/MUS81/CDK2AP2/CCND1/ZW10/CCND2/WNT10B/NABP2/CTDSP2/HMGA2/MDM2/RAD9B/POLE/CHFR/RGCC/PCID2/CUL4A/CDKN3/MNAT1/KCNH5/CALM1/XRCC3/BUB1B/RAB11A/TIPIN/SIN3A/GSPT1/E2F4/RFWD3/TP53/RPL26/TAOK1/CRLF3/CDC27/CDK5RAP3/PPP1R9B/STXBP4/BCL2/VPS4B/CTDP1/DOT1L/DNM2/AKAP8L/SIRT2/PAF1/CALM3/ID2/MTA3/CALM2/ACVR1/ATF2/CUL3/PLCB1/CHMP4B/RBL1/CDC45/FANCD2/XPC/CEP63/ATR/TACC3/CCNI/CCNG2/PPP3CA/CENPE/FBXW7/SKP2/FGF10/CCNO/NEUROG1/UIMC1/SOX4/PPP1R10/MDC1/MAPK14/MAD2L1BP/LATS1/MAD1L1/INHBA/HUS1/DBF4/CDK6/KMT2E/EZH2/PAXIP1/PINX1/CCAR2/PRKDC/RAD21/RPS6/CDKN2B/CKS2/PPP6C/FOXO4/NASP/APBB1/STK33/CUL5/ACVR1B/USP44/CCNA1/RB1/RNASEH2B/DACT1/HSPA2/PLCG2/SLFN11/NABP1/HECW2/KLHL22/UBE2E2/APPL1/PKD2/MACROH2A1/FBXL21P/CCNJL/CDKN1A/GPNMB/CDK14/LZTS1/CDC14B/KLF4/DDX3X/PHF8/FHL1/FBXO6/CLSPN/LSM10/IQGAP3/NES/KIF14/DYRK3/INTS7/DTL/CENPF/SDE2/MASTL/ITGB1/ZWINT/DNA2/CCNJ/FBXL15/MAP3K11/RDX/H2AX/CHEK1/PHB2/BCAT1/ESPL1/TIMELESS/E2F7/CDK17/ANAPC7/LATS2/ZFP36L1/FOXN3/GPR132/EIF2AK4/ZFYVE19/TP53BP1/TMOD3/RPS27L/PIAS1/FEM1B/CYP1A1/BLM/EME2/CCNF/TFAP4/TAOK2/NAE1/VPS4A/FBXO31/CCL2/PPM1D/CCDC57/THOC1/RBBP8/PLPP2/CDKN2D/KANK2/AKAP8/CCNP/NOP53/CHMP2A/ADAM17/E2F6/BABAM2/ZFP36L2/CLASP1/MAP3K20/USP37/E2F1/ADAMTS1/BACH1/PRMT2/THOC5/FBXO7/TRIM71/CDC25A/TREX1/FAM107A/APBB2/CLOCK/ANKRD17/EIF4E/JADE1/FBXL7/FBXO4/APC/CAMK2A/CCNG1/SPDL1/NPM1/DUSP1/MRNIP/TMEM14B/TPD52L1/FBXO5/ANLN/MEPCE/CUL1/EIF4EBP1/PKIA/MTBP/FBXL6/MELK/SMC5/ANXA1/CDC26/CDK5RAP2/NEK6/NACC2/ZWILCH/BRCA1/CRADD/APEX1/DLGAP5/DCUN1D3/PSMG2/NEK10/NSUN2/DDX39B/CUL4B/DLG1/PLK2/PLK3/CDK1/TAF10/USP47/PPME1/EPS8/TAOK3/ANAPC5/KNTC1/INO80/CDK10/ATAD5/ZNF207/CDC6/SIRT7/BRSK1/UBE2S/BUB1/ERCC3/AURKA/DONSON/ATRIP/RPL24/MAD2L1/RIOK2/FBXL17/CCND3/TAF2/NSMCE2/MAD2L2/RAD9A/KCNA5/CDK4/CCNB2/SMARCD3/PIM2/KDM8/RCC2/CDC7/CDKN1B/GLI1/FBXL3/BRIP1/BABAM1/GIGYF2/DYNC1LI1/PLRG1/LSM11/CCNE2/RPA2/ARPP19/MN1/GJC2/PSME1/FBXL22/PLK1/PAGR1/CDT1/AURKB/PLK5/ATF5/ETAA1/CTDSP1/UBE2C/GTSE1/ANAPC4/TCIM/MAPK15/CDK16/USP28/WDR76/BRD7/NDC80/GEN1/TOPBP1/PPAT/RAD1/CDC23/TAF1/PSME2/PSME3/CDK18/ECD/TFDP1/RBL2/ZNF830/RPTOR/BRD4/CCNE1/MSH2/CDC25B/APP/UBE2L3/CDC5L/IK
300 Mya	BP	GO:0061035	regulation of cartilage development	56	56/9565	61/13477	1.2935	6.8521e-05	0.00665225	CCN1/WNT9A/MKX/SOX6/LTBP3/WNT11/ZBTB16/RARG/BMP4/SMAD3/MAF/NOG/SOX9/PKDCC/SIX2/RARB/CTNNB1/FGF18/BMP6/POR/BMP1/TGFBR1/SOX5/RFLNA/SMAD7/EFEMP1/BMPR1B/SMAD1/SCIN/GLI3/SNAI2/TRPS1/MDK/ZNF219/RARA/AXIN2/GLI2/FRZB/BMPR2/BMP2/GDF5/CHADL/MUSTN1/ADAMTS12/CCN2/LOXL2/CTSK/MBOAT2/ACVRL1/LNPK/WNT5A/GLG1/PTHLH/SCX/TAPT1/SMPD3
300 Mya	BP	GO:0001654	eye development	245	245/9565	304/13477	1.13554	7.07032e-05	0.00678335	GNB1/SKI/HES5/NPHP4/EPHB2/CLIC4/HDAC1/MFSD2A/PYGO2/PBX1/PROX1/TGFB2/WNT9A/RAB18/VAX1/PAX6/FJX1/FZD4/NECTIN1/CACNA1C/RARG/MDM1/CEP290/KDM2B/FLT1/MAB21L1/SOX1/SALL2/BMP4/MAX/BCL11B/YY1/MEIS2/SPRED1/DLL4/FBN1/ALDH1A2/SMAD3/HSF4/MAF/FOXC2/LHX1/MED1/STAT3/TBX2/SOX9/SDK2/JMJD6/CELF4/BCL2/SIPA1L3/SIX5/SLC17A7/WDPCP/MEIS1/RAB3GAP1/DLX1/DLX2/NEUROD1/WNT6/OBSL1/MTERF4/JAG1/BMP7/PKNOX1/NF2/ATF4/WNT7B/WNT7A/RARB/CTNNB1/NECTIN3/IFT122/EPHB1/PRKCI/SKIL/ACTL6A/OPA1/PDGFRA/FGF2/SPRY1/MAB21L2/TENM3/FGF10/HCN1/FOXF2/FOXC1/BMP6/SRF/PRDM1/NR2E1/HDAC2/CITED2/DLL1/SDK1/TWIST1/INHBA/WNT2/CHD7/RDH10/OSR2/ZHX2/NTRK2/TMOD1/TGFBR1/LHX2/PBX3/GRHL3/CRB1/SLC17A6/ATP2B1/FOXN4/ATP8A2/NKD1/LAMA1/CYP1B1/EFEMP1/SLC4A5/MERTK/DZANK1/DSCAM/CRYBG3/BMPR1B/SH3PXD2B/GLI3/TSPAN12/HIPK2/MYOM2/SLC1A1/RORB/AGTPBP1/KLF4/LAMC3/EPHA2/MFAP2/PHACTR4/BCAR3/OLFM3/NES/KDM5B/VIM/ZDHHC16/ROM1/C12orf57/AQP5/NEUROD4/HMGB1/FREM2/SPRY2/COL4A1/RHOJ/LCTL/STRA6/CYP1A1/SOX8/ADAMTS18/SERPINF1/B9D1/NF1/RARA/NAGLU/TWSG1/SMG9/MEIS3/SOX11/SPRED2/COL5A2/BMPR2/ABI2/FZD5/TBC1D20/BFSP1/TGIF2/HMGN1/LIMK2/THRB/TGFBR2/IMPDH2/COL8A1/SOX2/CLCN2/SLC7A11/GPM6A/PDGFRB/PBX2/RING1/VEGFA/AHI1/PTN/CALB1/TOPORS/CRB2/SLC25A25/TULP3/ATF6/NRP1/MFRP/COL5A1/WNT2B/RRM1/ACVRL1/TTC8/RPGRIP1L/ZNF513/CC2D2A/TENT2/HIF1A/WNT5A/DLG1/HIPK1/THY1/PSEN1/ALDH1A3/RPL24/USP45/RBP4/CDK4/IFT140/CRYGD/MITF/PROM1/SMARCD3/TDRD7/SHROOM2/TUG1/WNT5B/CDKN1B/MYOM1/NIPBL/TBC1D32/SMOC1/PTPRM/LRP5L/MFN2/TCIRG1/TSKU/SCO2/ACVR2B/BBS4/SOS1/ATOH7/NRL/SPRED3/ARHGAP35/RDH13
300 Mya	BP	GO:0060828	regulation of canonical Wnt signaling pathway	187	187/9565	228/13477	1.15562	7.60496e-05	0.00714728	NPHP4/HDAC1/WLS/BAMBI/HHEX/FRAT1/SFRP5/BTRC/FAM53B/ARNTL/TPBGL/WNT11/FZD4/YAP1/WNT10B/AMER2/GPC5/CHD8/SMAD3/CYLD/TMEM88/SHISA6/IFT20/COL1A1/NOG/SOX9/CDH2/STK11/PIN1/GSK3A/DACT3/RUVBL2/PPM1B/ZEB2/TTC21B/FZD7/STK4/GID8/RBMS3/RUVBL1/SIAH2/TBL1XR1/FGF2/SFRP2/CTNND2/DAB2/FGF10/ISL1/UBE2B/G3BP1/SOX4/MAPK14/TBX18/FOXO3/RSPO3/RPS12/LATS1/FZD9/DLX5/CAV1/CCAR2/ZNF703/SFRP1/STK3/MLLT3/VCP/TLE4/WNK2/INVS/NRARP/OTUD5/EMD/RNF220/TNN/TCF7L2/FGFR2/DKK3/LRP4/PTPRO/PRICKLE1/LGR5/DACT1/NKD1/CDH3/WWTR1/MCC/TMEM170B/DAAM2/GLI3/HECW1/CDK14/SOX7/SNAI2/TMEM64/FZD6/RECK/DDX3X/GPC3/TMEM9/DKK1/MDK/CTNND1/WNK1/LRRK2/IGFBP6/DDIT3/LATS2/UBAC2/TLE3/CTDNEP1/JUP/MKS1/AXIN2/SLC9A3R1/APC2/CSNK1G2/TLE6/TGFB1/APOE/DKKL1/USP34/FRZB/IGFBP2/TMEM198/BMP2/SULF2/SOX2/RBPJ/NFKB1/DKK2/JADE1/TMEM131L/OTULIN/ZBED3/APC/EGR1/CSNK1A1/TPBG/RNF146/SFRP4/ADGRA2/SOX17/UBR5/CTHRC1/RSPO2/JRK/GNAQ/TLE1/ROR2/DAB2IP/NOTCH1/TBL1X/XIAP/DAPK3/BICC1/SEMA5A/LYPD6/WNT5A/TNKS2/USP47/PSEN1/SMURF2/SRC/RBX1/GSK3B/NPHP3/MAD2L2/CAPRIN2/LRRK1/FERMT1/ZNRF3/SHISA3/GLI1/GSKIP/CSNK1E/KPNA1/PTPRU/CCDC88C/FUZ/LZTS2/CSNK1G1/IGFBP4/ASPM/NOTUM/CSNK1D/PRDM15/TNKS
300 Mya	BP	GO:0050767	regulation of neurogenesis	260	260/9565	324/13477	1.13067	7.63705e-05	0.00714728	SKI/HES5/TP73/MTOR/EPHB2/KDM1A/YTHDF2/HDAC1/KDM4A/DMRTA2/LRP8/BMPR1A/PTEN/VAX1/ASCL2/RASSF10/ARNTL/BDNF/PAX6/CLCF1/YAP1/BHLHE41/PLXNC1/ASCL1/PPP1CC/RNF6/SLITRK1/NFATC4/FOXG1/PRKCH/NUMB/DLL4/ITPKA/RAB11A/PARP6/NPTN/SEMA7A/NTRK3/RGMA/TP53/NTN1/ULK2/CDK5R1/NOG/DCC/STK11/ANKRD27/SIRT2/MEGF8/ID2/RTN4/DLX1/DLX2/TRAK2/MAP2/FN1/OBSL1/STK25/NKX2-2/ZNF335/ADNP/BMP7/TIAM1/OLIG2/NF2/BHLHE40/WNT7A/CTNNB1/FEZF2/PLXND1/FAIM/PRKCI/SKIL/ETV5/OPA1/HES1/GSX2/PPP3CA/SEMA6A/FSTL4/DBN1/SRF/EPHA7/UFL1/NR2E1/HDAC2/HEY2/MYB/DLL1/CAMK2B/SRRT/CUX1/RELN/WNT2/PLXNA4/EZH2/PCM1/NEFL/PLAG1/CHD7/HEY1/NTRK2/BRINP1/LHX2/ANAPC2/IL1RAPL1/FGF13/PLXNA3/PLXNA2/NKX6-2/LRP4/PAK1/TRPC6/SORL1/CUX2/NIN/B2M/IL34/ASPA/MAPT/ADCYAP1/MYCN/BIN1/CXCR4/EPHA4/DSCAM/KIT/REST/HMGB2/DAAM2/DYNLT1/GLI3/SEMA3E/PTPRZ1/SMO/FZD3/PAK3/MACF1/DAB1/DOCK7/CERS2/PRUNE1/CRABP2/TNR/GPR37L1/DISC1/ZFYVE27/NEURL1/EIF4G2/CAPRIN1/MDK/TENM4/DNM1L/LRP1/NAP1L1/DCT/CYFIP1/SPINT1/PRTG/SOX8/EEF2K/CX3CL1/FBXO31/SERPINF1/NF1/NR1D1/LDLR/DLL3/NUMBL/TGFB1/SOX11/SEMA4C/BMPR2/BMP2/ID1/E2F1/TSPO/PLXNB2/PLXNB1/DAG1/RYK/RAPGEF2/VEGFC/IL6ST/MAP1B/CDKL3/CTNNA1/CUL7/VEGFA/GPER1/SEMA3C/PTN/LYN/NOTCH1/ARMCX5-GPRASP2/ARHGAP4/PER2/SPEN/NRP1/TWF2/SEMA5A/DUSP10/PRMT5/TGM2/SHANK3/SEMA3G/ROBO1/HIF1A/WNT5A/THY1/DIP2B/RNF10/LIG4/PSEN1/NDEL1/BAIAP2/MBD1/ACTR2/YWHAH/SEMA3A/XRCC2/AMIGO1/MAP6/CAPRIN2/SEMA6D/ISLR2/HAP1/SYNJ1/DHX36/KIAA0319/DBNL/SMARCD3/HOOK3/TRPC5/GOLGA4/SS18L2/SEMA3D/TRIM32/CXCL12/HES7/SEMA6C/GJC2/ELL3/EFNB3/CTDSP1/SEMA3F/RHEB/ASPM/ULK1/SYNGAP1/GDI1/TRIM46/ABCC8/SNW1/MAP2K1/PAFAH1B1/RND2/PLXNA1/SEMA4D/TRIM11
300 Mya	BP	GO:0051216	cartilage development	133	133/9565	158/13477	1.18605	7.71258e-05	0.00714728	HES5/CCN1/PRRX1/WNT9A/MKX/BMPR1A/SOX6/LTBP3/WNT11/ZBTB16/BARX2/SNX19/WNT10B/RARG/HMGA2/CHST11/BMP4/TRIP11/SMAD3/MAF/COL1A1/NOG/SOX9/MEX3C/OSR1/PKDCC/SIX2/EIF2AK3/DLX2/SATB2/BMP7/WNT7B/WNT7A/RARB/CTNNB1/IFT80/MSX1/FGF2/SFRP2/FGF18/BMP6/MAPK14/SRF/UNCX/POR/BMP1/SULF1/OSR2/EXT1/TGFBR1/COL27A1/ATP7A/MGP/SOX5/COL2A1/RFLNA/SMAD7/MYCN/MATN3/EFEMP1/OTOR/CYTL1/BMPR1B/SMAD1/SCIN/GLI3/SNAI2/BPNT2/TRPS1/NFIB/ZMPSTE24/COL11A1/ECM1/PBXIP1/THBS3/MDK/ESRRA/SERPINH1/LUM/CNMD/ZNF219/RARA/AXIN2/TYMS/TGFB1/GLI2/FRZB/BMPR2/NPPC/BMP2/MKKS/GDF5/SULF2/CHADL/TGFBR2/HYAL2/MUSTN1/BMP3/ADAMTS12/TGFBI/SMAD5/ANXA6/BMP5/CCN2/ITGB8/CREB3L2/SLC39A14/LOXL2/RSPO2/CCN3/ROR2/TIMP1/BGN/CTSK/MBOAT2/WNT2B/ACVRL1/LNPK/STC1/HIF1A/WNT5A/GLG1/SNAI1/PTHLH/FGFR3/WNT5B/BMP8A/CD44/TSKU/SCX/TAPT1/MEF2D/SMPD3
300 Mya	BP	GO:0002065	columnar/cuboidal epithelial cell differentiation	60	60/9565	66/13477	1.2809	7.93953e-05	0.00727493	WDR77/PROX1/BCCIP/ARNTL/PAX6/WNT11/YAP1/RARG/ASCL1/KLF5/BMP4/CDH2/GSK3A/EMX1/NEUROD1/INSM1/NKX2-2/RARB/HES1/FGF2/BMP6/SOX4/PRDM1/DLL1/CDK6/GPAT4/EXT1/WNT4/NODAL/FGFR2/TIGAR/CDKN1A/AGR2/NPY/SMO/ZBED6/SAV1/B9D1/RARA/FASN/TYMS/SOX11/BMP2/PTK6/CLOCK/IL6ST/BMP5/FAM20C/SERPINE1/RFX3/ABL1/NOTCH1/CBFA2T2/CEBPB/HIF1A/WNT5A/SRC/GSK3B/BAD/RHEB
300 Mya	BP	GO:0048562	embryonic organ morphogenesis	170	170/9565	206/13477	1.16276	8.26584e-05	0.00740841	EPHB2/KCNQ4/ALX3/TBX15/PRRX1/PROX1/BMI1/SUFU/PAX6/ALX4/WNT11/YAP1/DSCAML1/RARG/CEP290/CHST11/TBX3/KDM2B/GJB6/SETDB2/FOXG1/BMP4/SIX1/SIX4/TGFB3/FBN1/SMAD3/FOXF1/FOXC2/NTN1/LHX1/PCGF2/FZD2/NOG/TBX2/SOX9/RPL38/EIF4A3/SMAD2/SLC39A3/MEGF8/ID2/OSR1/SIX2/OTX1/WDPCP/ACVR1/DLX2/NEUROD1/SATB2/OVOL2/MAFB/BMP7/SOX18/RARB/CTNNB1/GATA2/CCDC39/HES1/MSX1/PDGFRA/FGF10/NEUROG1/FOXF2/SRF/MYO6/TBX18/SOBP/CITED2/DLL1/TWIST1/DLX6/DLX5/CHD7/RDH10/MMP16/OSR2/SCRIB/TGFBR1/WHRN/TPRN/POU3F4/GRHL3/RYR2/NODAL/FGFR2/COL2A1/FOXN4/ATP8A2/CCDC40/TTC39C/MYCN/EFEMP1/INSIG2/SETD2/LRIG1/IFT57/PKD2/GLI3/SMO/HIPK2/FZD3/FZD6/EPHA2/MFAP2/PHACTR4/STIL/COL11A1/HLX/PDZD7/LRIG3/SPRY2/STRA6/DVL2/NAGLU/SLC9A3R1/TEAD2/SOX11/PAX8/GLI2/BBS5/FRZB/FZD5/MKKS/SOD1/MAPK1/TRIOBP/TGFBR2/ARL13B/ZIC1/SEC24B/AHI1/DYNC2I1/SOX17/EYA1/CTHRC1/ROR2/CRB2/NOTCH1/ZIC3/TULP3/MMP14/TMED2/CCDC103/HIF1A/MTHFD1/WNT5A/DLG1/HIPK1/C2CD3/PSEN1/ALDH1A3/IFT52/NPHP3/EFNA1/MYO3A/RBP4/IFT140/MDFI/GLI1/MIB1/NIPBL/FUZ/MYO15A/TCAP/MTHFD1L/BBS4/TMIE/RBPMS2/NDRG4
300 Mya	BP	GO:0048839	inner ear development	122	122/9565	144/13477	1.19373	8.31884e-05	0.00740841	HES5/EPHB2/MYCL/KCNQ4/PRRX1/PROX1/KCNK2/TGFB2/DCHS1/LIN7A/CEP290/GJB2/GJB6/FOXG1/BMP4/SIX1/SIX4/TGFB3/TRIP11/JAG2/NTRK3/MAF/NTN1/IFT20/FZD2/SOX9/CEBPA/KCNK3/OTX1/WDPCP/NEUROD1/JAG1/MAFB/IFT27/GATA2/OPA1/HES1/FGF10/ADGRV1/NEUROG1/MYO6/TBX18/SOBP/HEY2/DLL1/BMPER/DLX6/DLX5/CHD7/SCRIB/ANP32B/WHRN/TPRN/POU3F4/GRHL3/FGFR2/COL2A1/LGR5/ATP8A2/TTC39C/ATP8B1/MYCN/INSIG2/EPHA4/LRIG1/CYTL1/SLC25A27/GSDME/GLI3/FZD3/FZD6/COL11A1/PCDH15/PDZD7/LRTOMT/LRIG3/IFT88/FREM2/SPRY2/LRP10/ADAM10/DVL2/NAGLU/MKS1/SLC9A3R1/PAX8/GLI2/FRZB/BMP2/SDC4/SOD1/CECR2/TRIOBP/ZIC1/SOX2/RBPJ/SEC24B/PDGFRB/ATG5/AHI1/EYA1/CALB1/CTHRC1/ROR2/NOTCH1/SPARC/TTC8/RPGRIP1L/WNT5A/MAPKAPK2/ALDH1A3/MPV17/MYO3A/ROR1/CDKN1B/TSKU/MYO15A/TCAP/LHX3/SLC4A7/TMIE/PAFAH1B1
300 Mya	BP	GO:0048880	sensory system development	250	250/9565	311/13477	1.13263	8.35774e-05	0.00740841	GNB1/SKI/HES5/NPHP4/EPHB2/CLIC4/HDAC1/MFSD2A/PYGO2/PBX1/PROX1/TGFB2/WNT9A/RAB18/VAX1/PAX6/FJX1/FZD4/NECTIN1/CACNA1C/RARG/MDM1/CEP290/KDM2B/FLT1/MAB21L1/SOX1/SALL2/BMP4/MAX/BCL11B/YY1/MEIS2/SPRED1/DLL4/FBN1/ALDH1A2/SMAD3/HSF4/MAF/FOXC2/LHX1/MED1/STAT3/TBX2/SOX9/SDK2/JMJD6/CELF4/BCL2/SIPA1L3/SIX5/SLC17A7/WDPCP/MEIS1/RAB3GAP1/DLX1/DLX2/NEUROD1/WNT6/OBSL1/MTERF4/JAG1/BMP7/PKNOX1/NF2/ATF4/WNT7B/WNT7A/RARB/CTNNB1/NECTIN3/IFT122/EPHB1/PRKCI/SKIL/ACTL6A/OPA1/PDGFRA/FGF2/SPRY1/MAB21L2/TENM3/FGF10/HCN1/ISL1/FOXF2/FOXC1/BMP6/SRF/PRDM1/NR2E1/HDAC2/CITED2/DLL1/SDK1/TWIST1/INHBA/WNT2/CHD7/RDH10/OSR2/ZHX2/NTRK2/TMOD1/TGFBR1/LHX2/PBX3/GRHL3/CRB1/SLC17A6/ATP2B1/FOXN4/ATP8A2/NKD1/LAMA1/CYP1B1/EFEMP1/SLC4A5/MERTK/DZANK1/DSCAM/CRYBG3/P2RY12/BMPR1B/SH3PXD2B/GLI3/TSPAN12/HIPK2/MYOM2/SLC1A1/RORB/AGTPBP1/KLF4/LAMC3/EPHA2/MFAP2/PHACTR4/BCAR3/OLFM3/NES/KDM5B/VIM/ZDHHC16/ROM1/C12orf57/AQP5/NEUROD4/HMGB1/FREM2/SPRY2/COL4A1/RHOJ/LCTL/STRA6/CYP1A1/SOX8/ADAMTS18/SERPINF1/B9D1/NF1/RARA/NAGLU/TWSG1/SMG9/MEIS3/SOX11/SPRED2/COL5A2/BMPR2/ABI2/FZD5/TBC1D20/BFSP1/TGIF2/HMGN1/LIMK2/THRB/TGFBR2/IMPDH2/COL8A1/SOX2/CLCN2/SLC7A11/GPM6A/PDGFRB/PBX2/RING1/VEGFA/AHI1/PTN/CALB1/TOPORS/CRB2/SLC25A25/TULP3/ATF6/NRP1/MFRP/C3/COL5A1/WNT2B/RRM1/ACVRL1/TTC8/RPGRIP1L/ZNF513/CC2D2A/TENT2/HIF1A/WNT5A/DLG1/HIPK1/THY1/PSEN1/ALDH1A3/RPL24/USP45/SEMA3A/RBP4/CDK4/IFT140/CRYGD/MITF/PROM1/SMARCD3/TDRD7/SHROOM2/TUG1/WNT5B/CDKN1B/MYOM1/NIPBL/TBC1D32/SMOC1/TMEM132E/PTPRM/LRP5L/MFN2/TCIRG1/TSKU/SCO2/ACVR2B/BBS4/SOS1/ATOH7/NRL/SPRED3/ARHGAP35/RDH13
300 Mya	BP	GO:0019827	stem cell population maintenance	100	100/9565	116/13477	1.21465	8.53273e-05	0.00742271	SKI/HES5/TAL1/MTF2/BCL9/PRRX1/CDC73/PROX1/BMPR1A/TRIM8/ASCL2/CTR9/YAP1/HMGA2/TBX3/KDM2B/ZC3H13/CUL4A/LEO1/CNOT1/STAT3/NOG/SOX9/SS18/CDH2/ELAVL1/PAF1/CNOT3/WDR43/SIX2/KDM3A/FZD7/TCF15/JAG1/BMP7/RAF1/WNT7A/CTNNB1/GATA2/HES1/FGF10/SOX4/NR2E1/FOXO3/DLL1/SRRT/PCM1/SFRP1/KLF10/ZHX2/PHF19/NODAL/LBH/KIT/REST/PELO/SMO/PIWIL2/KLF4/MED14/SMC1A/TUT4/VPS72/TET1/LDB1/SMC3/TAF6L/DDX6/MED21/TPT1/METTL3/SAV1/SETD6/IGF2BP1/ZFP36L2/PAX8/DIS3L2/MMP24/SOX2/LDB2/RBPJ/EIF4E/PTN/LOXL2/LSM1/MYC/SMC5/FANCC/NOTCH1/EIF4ENIF1/METTL14/LIG4/RIF1/NCOA3/HOOK3/NIPBL/ASPM/GNL3/MED27/ZNF706
300 Mya	BP	GO:0051960	regulation of nervous system development	314	314/9565	396/13477	1.11723	8.6457e-05	0.00742271	SKI/HES5/TP73/MTOR/EPHB2/KDM1A/YTHDF2/HDAC1/KDM4A/DMRTA2/LRP8/LRRTM3/BMPR1A/PTEN/VAX1/ASCL2/RASSF10/ARNTL/BDNF/PAX6/CLCF1/YAP1/BHLHE41/RARG/PLXNC1/ASCL1/PPP1CC/RNF6/SLITRK1/NFATC4/FOXG1/PRKCH/NUMB/DLL4/ITPKA/RAB11A/PARP6/NPTN/SEMA7A/NTRK3/RGMA/CBLN1/NLGN2/TP53/NTN1/ULK2/CDK5R1/ASIC2/NOG/DCC/STK11/ANKRD27/SIRT2/MEGF8/LRRC4B/ID2/RTN4/EIF2AK3/DLX1/DLX2/TRAK2/MAP2/FN1/OBSL1/STK25/NKX2-2/ZNF335/ADNP/BMP7/TIAM1/OLIG2/NF2/BHLHE40/WNT7A/RARB/CTNNB1/FEZF2/PLXND1/EPHB1/FAIM/CLSTN2/PRKCI/SKIL/ETV5/OPA1/HES1/GSX2/PPP3CA/SEMA6A/FSTL4/DBN1/SRF/EPHA7/UFL1/NR2E1/HDAC2/HEY2/MYB/DLL1/CAMK2B/SRRT/CUX1/RELN/WNT2/PLXNA4/EZH2/PCM1/NEFL/PLAG1/CHD7/HEY1/ADGRB1/NTRK2/BRINP1/LHX2/ANAPC2/IL1RAPL1/FGF13/PLXNA3/PLXNA2/PARD3/NKX6-2/LRP4/PAK1/TRPC6/SORL1/CUX2/WASF3/NIN/B2M/IL34/ASPA/MAPT/ADCYAP1/LPIN1/MYCN/BIN1/CXCR4/EPHA4/JAM2/DSCAM/S100B/NLGN1/KIT/REST/GRID2/HMGB2/DAAM2/TNFRSF21/ADGRB3/FIG4/DYNLT1/THBS2/GLI3/SEMA3E/PTPRZ1/SMO/FZD3/PAK3/AGRN/MACF1/DAB1/DOCK7/ADGRL2/CERS2/PRUNE1/CRABP2/TNR/KIF14/GPR37L1/DISC1/DLG5/SLIT1/ZFYVE27/NEURL1/EIF4G2/CAPRIN1/MDK/TENM4/MTMR2/DNM1L/LRP1/NAP1L1/DCT/FLRT2/CYFIP1/SPINT1/PRTG/SOX8/EEF2K/CX3CL1/FBXO31/SERPINF1/NF1/NR1D1/RARA/LDLR/DLL3/NUMBL/TGFB1/SOX11/NRXN1/SEMA4C/BMPR2/BMP2/ID1/E2F1/TSPO/PLXNB2/LRRN1/PLXNB1/DAG1/AMIGO3/RYK/SLITRK3/RAPGEF2/VEGFC/IL6ST/MAP1B/CDKL3/CTNNA1/LRRTM2/CUL7/VEGFA/TPBG/GPER1/NSUN5/SEMA3C/PTN/LYN/LRRC24/NOTCH1/NLGN3/SRPX2/ARMCX5-GPRASP2/ARHGAP4/AMIGO2/PER2/SPEN/NRP1/TWF2/SEMA5A/DUSP10/PRMT5/FLRT3/TGM2/SHANK3/SEMA3G/ROBO1/IL1RAP/HIF1A/WNT5A/DLG1/LRRN3/THY1/DIP2B/RNF10/LIG4/PSEN1/NDEL1/BAIAP2/MBD1/ACTR2/YWHAH/NPHP3/SEMA3A/XRCC2/AMIGO1/MAP6/CAPRIN2/SEMA6D/ISLR2/HAP1/SYNJ1/DHX36/KIAA0319/DBNL/ELAPOR2/SMARCD3/HOOK3/TRPC5/SLITRK2/SLC25A12/GOLGA4/SS18L2/SEMA3D/TRIM32/CXCL12/HES7/SEMA6C/GJC2/CLSTN3/ELL3/EFNB3/CTDSP1/TYMP/SEMA3F/RHEB/CLSTN1/ASPM/ULK1/SYNGAP1/GDI1/TRIM46/ABCC8/SNW1/MAP2K1/PAFAH1B1/RND2/LGI4/PLXNA1/EPHB3/SEMA4D/TRIM11
300 Mya	BP	GO:0030010	establishment of cell polarity	111	111/9565	130/13477	1.20306	8.64693e-05	0.00742271	PRKCZ/HES5/ARHGEF11/KIF20B/GBF1/BRSK2/WEE1/PAX6/ZW10/FEZ1/FOXF1/LLGL1/IFT20/BCAS3/FBF1/STK11/SIPA1L3/CENPA/WDPCP/CYP26B1/TCF15/NSFL1C/CRKL/MYH9/WNT7A/MAP4/EPHB1/PRKCI/HES1/SPRY1/RICTOR/FGF10/HSP90AB1/GJA1/UST/CYRIB/SCRIB/FGF13/GPSM2/CRB1/KIF26B/MPP7/PARD3/PAK1/AMOTL1/JAM3/NEK3/LAMA1/ROCK1/CAMSAP3/PARD3B/HTT/RIPOR2/DYNLT1/CDC42/DOCK7/SDCCAG8/ITGB1/MARK2/NUMA1/SPRY2/ARF6/MYO9A/CDH5/SLC9A3R1/FOXJ1/ROCK2/RAB10/CLASP1/SH3BP1/FRMD4B/AMOTL2/MAP1B/WWC1/SPDL1/DOCK2/FBXW11/TRAF3IP2/FSCN1/PTK2B/PTK2/CDK5RAP2/CRB2/AMOT/TTC8/MSN/WNT5A/CRK/NDEL1/SYNE4/BRSK1/RHOA/GSK3B/MAD2L1/RACK1/CYTH3/FERMT1/KRIT1/UBXN2B/DOCK8/SNX27/RAB11FIP2/RAP1B/DCTN1/TCIRG1/PLK1/SPAG5/FLOT2/NDC80/PAFAH1B1/ARFGEF1
300 Mya	BP	GO:0043583	ear development	139	139/9565	166/13477	1.17982	9.11089e-05	0.00769842	HES5/EPHB2/MYCL/KCNQ4/PRRX1/PROX1/KCNK2/TGFB2/DCHS1/LIN7A/CEP290/GJB2/GJB6/FOXG1/BMP4/SIX1/SIX4/TGFB3/TRIP11/JAG2/NTRK3/MAF/NTN1/IFT20/FZD2/NOG/SOX9/RPL38/BCL2/CEBPA/OSR1/KCNK3/SIX2/OTX1/WDPCP/BCL2L11/NEUROD1/TCF15/JAG1/MAFB/IFT27/GATA2/OPA1/HES1/MSX1/FGF10/ADGRV1/NEUROG1/MYO6/TBX18/SOBP/HEY2/DLL1/TWIST1/BMPER/DLX6/DLX5/CHD7/RDH10/OSR2/SCRIB/ANP32B/WHRN/TPRN/POU3F4/GRHL3/FGFR2/COL2A1/LGR5/ATP8A2/TTC39C/ATP8B1/MYCN/INSIG2/EPHA4/LRIG1/CYTL1/SLC25A27/GSDME/GLI3/FZD3/FZD6/COL11A1/PCDH15/PDZD7/LRTOMT/LRIG3/IFT88/FREM2/SPRY2/LRP10/ADAM10/STRA6/DVL2/NAGLU/MKS1/SLC9A3R1/PAX8/GLI2/FRZB/BMP2/SDC4/SOD1/CECR2/MAPK1/TRIOBP/ZIC1/SOX2/RBPJ/SEC24B/PDGFRB/DDR1/ATG5/AHI1/EYA1/CALB1/CTHRC1/ROR2/NOTCH1/SPARC/TTC8/RPGRIP1L/WNT5A/MAPKAPK2/ALDH1A3/MPV17/MYO3A/SHROOM2/ROR1/CDKN1B/NIPBL/TSKU/MYO15A/TCAP/LHX3/SLC4A7/TMIE/ECE1/PAFAH1B1
300 Mya	BP	GO:0030178	negative regulation of Wnt signaling pathway	125	125/9565	148/13477	1.19003	9.19494e-05	0.00769842	NPHP4/HDAC1/SFRP5/TPBGL/WNT11/FZD4/AMER2/SHISA2/CHD8/NFATC4/CYLD/NXN/HIC1/TMEM88/SHISA6/NLK/NOG/SOX9/CDH2/STK11/GSK3A/DACT3/RUVBL2/STK4/CBY1/RBMS3/SIAH2/IFT80/CXXC4/SFRP2/DAB2/ISL1/G3BP1/MAPK14/TBX18/FOXO3/LATS1/CAV1/SFRP1/STK3/MLLT3/TLE4/BARX1/INVS/OTUD5/CITED1/EMD/TNN/TCF7L2/DKK3/LRP4/PTPRO/PRICKLE1/DACT1/NKD1/APCDD1/TRABD2A/WWTR1/MCC/TMEM170B/GLI3/HECW1/SNAI2/TMEM64/FZD6/GPC3/DKK1/MDK/CTNND1/IGFBP6/LRP1/DDIT3/LATS2/UBAC2/TLE3/TAX1BP3/AXIN2/SLC9A3R1/RNF213/APC2/TLE6/APOE/DKKL1/FRZB/IGFBP2/BMP2/VGLL4/SOX2/DKK2/JADE1/TMEM131L/APC/EGR1/CSNK1A1/TPBG/SFRP4/GRB10/SOX17/CTHRC1/TLE1/ROR2/DAB2IP/NOTCH1/BICC1/WNT5A/RBX1/GSK3B/NPHP3/RACK1/MAD2L2/WIF1/FERMT1/ZNRF3/SHISA3/MDFI/HMGXB4/GLI1/PTPRU/CCDC88C/FUZ/LZTS2/TSKU/IGFBP4/TSC2/NOTUM
300 Mya	BP	GO:0048592	eye morphogenesis	107	107/9565	125/13477	1.2061	9.25132e-05	0.00769842	SKI/EPHB2/MFSD2A/PROX1/WNT9A/PAX6/FJX1/NECTIN1/RARG/CEP290/KDM2B/SOX1/BMP4/YY1/FBN1/LHX1/STAT3/TBX2/SOX9/SDK2/BCL2/MEIS1/OBSL1/JAG1/BMP7/ATF4/RARB/CTNNB1/NECTIN3/IFT122/EPHB1/PRKCI/FGF2/TENM3/HCN1/FOXF2/PRDM1/CITED2/DLL1/SDK1/TWIST1/WNT2/ZHX2/NTRK2/CRB1/FOXN4/ATP8A2/NKD1/EFEMP1/DZANK1/DSCAM/GLI3/TSPAN12/HIPK2/SLC1A1/RORB/AGTPBP1/EPHA2/MFAP2/PHACTR4/BCAR3/OLFM3/ROM1/C12orf57/AQP5/LCTL/STRA6/SOX8/NF1/NAGLU/SOX11/COL5A2/ABI2/FZD5/TBC1D20/HMGN1/THRB/COL8A1/RING1/VEGFA/AHI1/PTN/CALB1/TOPORS/CRB2/MFRP/COL5A1/WNT2B/TTC8/RPGRIP1L/HIF1A/WNT5A/HIPK1/THY1/ALDH1A3/RBP4/PROM1/TDRD7/SHROOM2/TUG1/NIPBL/PTPRM/MFN2/TSKU/BBS4/NRL/RDH13
300 Mya	BP	GO:0061036	positive regulation of cartilage development	27	27/9565	27/13477	1.40899	9.43721e-05	0.00777379	CCN1/SOX6/ZBTB16/BMP4/SMAD3/SOX9/PKDCC/FGF18/BMP6/POR/BMP1/SOX5/SMAD7/BMPR1B/SMAD1/GLI3/MDK/ZNF219/BMPR2/BMP2/GDF5/MUSTN1/LOXL2/ACVRL1/WNT5A/SCX/TAPT1
300 Mya	BP	GO:0007178	transmembrane receptor protein serine/threonine kinase signaling pathway	233	233/9565	289/13477	1.13597	0.000100696	0.00814881	SKI/HES5/PRDM16/MICOS10-NBL1/JUN/CCN1/TGFB2/PARP1/BAMBI/PBLD/ZMIZ1/BMPR1A/SFRP5/GOT1/LTBP3/RBM14/BCL9L/USP15/CHST11/BTBD11/FERMT2/BMP4/FOS/TGFB3/SPRED1/FBN1/RNF111/SMAD6/SMAD3/RGMA/TP53/NLK/STAT3/NOG/MTMR4/SMAD2/STK11/ZBTB7A/PIN1/DNM2/MEGF8/CRIM1/INHBB/ZEB2/ACVR1/DLX1/CREB1/INHA/FKBP1A/OVOL2/BMP7/PMEPA1/SLC33A1/SKIL/CHRD/HES1/MSX1/UBE2D3/LEF1/SPRY1/SFRP2/DAB2/FGF10/FST/FOXD1/RGMB/LOX/BMP6/CSNK2B/MAPK14/HSP90AB1/ZNF451/PTPRK/CITED2/LATS1/BMPER/INHBA/MAGI2/PEG10/DLX5/CAV1/ZNF703/ADAM9/SFRP1/SULF1/EXT1/CDKN2B/TGFBR1/CITED1/GDF10/NODAL/DKK3/SORL1/ACVR1B/SMAD9/NEO1/CIDEA/SMAD7/SPTBN1/ACVR2A/ACVR1C/DUSP15/APPL1/FSTL1/WWTR1/BMPR1B/SMAD1/PELO/NREP/LEMD2/HIPK2/RBPMS/IGSF1/GPC3/NBL1/ZFYVE9/LEFTY1/GREM2/VIM/DKK1/SIRT1/FBXL15/PDCD4/CDKN1C/LPXN/NUMA1/LRRC32/GDF11/LRP1/LATS2/SPRY2/THBS1/PCSK6/WFIKKN1/VASN/ZNF423/CDH5/FAM83G/TMEM100/TWSG1/FSTL3/TGFBR3L/GDF15/EID2/TGFB1/ZNF8/SOX11/ADAM17/EMILIN1/SPRED2/BMPR2/VWC2L/BMP2/ID1/GDF5/TGIF2/CLDN5/TAB1/PPARG/TGFBR2/ITGB5/TF/VEPH1/NCEH1/RBPJ/BMP3/SMAD5/EGR1/GCNT2/HIVEP1/HSPA1A/BMP5/CD109/ITGB8/SFRP4/COL1A2/KCP/FNTA/CCN3/PTK2/JAK2/ROR2/CRB2/HSPA5/ABL1/NOTCH1/USP9X/XIAP/TOB1/COL3A1/SDCBP/ACVRL1/CAV2/WNT5A/TRIM33/UBE2D1/STRAP/GLG1/DDX5/SMURF2/SRC/SUB1/HTRA1/RNF165/FERMT1/NPNT/KIAA0319/ELAPOR2/TGFBR3/NUP93/TGFBRAP1/MSTN/ING2/LEMD3/BMP8A/STUB1/TGFB1I1/ACVR2B/GDF9/SCX/CTDSPL2/EP300/MAP3K7/ETV2/SNX6/SNW1/RBPMS2/SMPD3/ITGA3/SPRED3/DACT2/SMURF1/FLCN
300 Mya	BP	GO:0050679	positive regulation of epithelial cell proliferation	128	128/9565	152/13477	1.18652	0.000100923	0.00814881	MTOR/VASH2/PROX1/BMPR1A/HRAS/CCND1/YAP1/SP1/IGF1/BMP4/CDH13/MED1/STAT3/NME1/STXBP4/NOG/PRKCA/SOX9/OSR1/RTN4/FZD7/NRP2/SCG2/PDGFB/WNT7A/CTNNB1/GATA2/FGF2/RICTOR/FGF10/RREB1/BMP6/TWIST1/DLX6/DLX5/WNT2/EGR3/ZNF703/SFRP1/OSR2/HAS2/TGFBR1/NR4A3/NRARP/ATP7A/PIK3CD/F3/GLUL/LAMC1/NODAL/TCF7L2/FGFR2/FGF9/CDH3/TGFA/AGTR1/HMGB2/FLT4/SMO/CDC42/NRAS/ECM1/ARNT/IQGAP3/KDM5B/AKT3/SIRT1/MDK/HMGB1/PRKD1/PGF/ITGB3/NME2/SOX11/ADAM17/PDCL3/ITGA4/BMPR2/PTPRN/HTR2B/BMP2/ID1/PPP1R16B/HMOX1/CLDN1/VEGFC/PDCD6/FGF1/VEGFA/BMP5/TNFAIP3/VIP/PTN/FGFR1/CYP7B1/EYA1/MYC/NOTCH1/APLN/NRP1/NR4A1/CFLAR/XBP1/SEMA5A/B4GALT1/ACVRL1/ANG/SCN5A/CAV2/TEK/EGFL7/HIF1A/WNT5A/ZNF580/SRSF6/HTRA1/IGF2/BAD/MAP2K5/KDR/WDR48/CXCL12/VEGFB/PRKD2/GRN/RPTOR/EMC10/PLCG1
300 Mya	BP	GO:0060537	muscle tissue development	251	251/9565	313/13477	1.12989	0.00011034	0.00882176	SKI/TP73/MTOR/AKIRIN1/HIVEP3/DMRTA2/BCL9/ATF3/PROX1/KCNK2/TGFB2/ZBTB18/BMPR1A/PTEN/VAX1/ARNTL/SOX6/YAP1/ARID2/WNT10B/IGF1/TBX3/GJB6/KLF5/EFNB2/BMP4/SIX1/SIX4/FOS/YY1/DLL4/COPS2/ALDH1A2/TPM1/SMAD3/HCN4/NR2F2/MEF2A/FOXC2/ZFPM1/IFT20/MED1/GJC1/CACNA1G/HLF/NOG/TBX2/SOX9/BCL2/CTDP1/HMG20B/PIN1/CALR/SIRT2/GSK3A/PRMT1/ID2/OSR1/MEIS1/CYP26B1/CCNT2/ACVR1/FZD7/CREB1/IGFBP5/OBSL1/HDAC4/FKBP1A/BMP7/CBY1/NR1D2/RARB/CTNNB1/MYL3/EPHB1/DIPK2A/KCNAB1/MSX1/PDGFRA/PPP3CA/LEF1/FGF2/SAP30/ISL1/PTCD2/HOMER1/LOX/MSX2/MAML1/FOXC1/DSP/MAPK14/SRF/TBX18/GJA1/HEY2/CITED2/DLL1/MEOX2/TWIST1/CAV1/WNT2/MTPN/NRG1/CHD7/HEY1/PTCH1/TGFBR1/TSC1/GTF3C5/EMD/S1PR1/RGS4/RGS2/RYR2/FGFR2/PAK1/YBX3/PKP2/CSRP2/RB1/MYH11/FHOD3/SMAD7/EEF2/SLC8A1/CXADR/RCAN1/S100B/LMOD3/HEG1/PKD2/SMAD1/MEGF10/RIPOR2/LEMD2/PI16/COL19A1/BVES/SMO/MYOM2/SGCZ/MSC/ZFPM2/CDC42/SLC9A1/ZMPSTE24/ACADM/COL11A1/BTG2/CENPF/HLX/HNRNPU/ITGB1/DKK1/NEURL1/TENM4/MYL6B/MYL6/DCN/SGCG/PARP2/AKAP6/SAV1/STRA6/ALPK3/SOX8/SOX15/NF1/RARA/PRKAR1A/TGFB1/SOX11/FOXN2/VAMP5/FHL2/ERBB4/GPC1/GPCPD1/BMP2/MAPK1/VGLL4/TGFBR2/KLHL40/ADAMTS9/RBPJ/PDLIM5/PRKAA1/SMAD5/EGR1/PDGFRB/RBM24/FLOT1/PIM1/VEGFA/BMP5/POPDC3/ATG5/HDAC9/SEMA3C/EYA1/PLEC/ZFAND5/NOTCH1/NR4A1/CFLAR/DDX17/GPX1/CACYBP/KDM6B/SCN5A/DDX39B/CAV2/KLHL41/WNT5A/DLG1/CDK1/FBXO22/NUPR1/DDX5/NDUFV2/RHOA/POPDC2/HMGCR/RBP4/IGF2/DSG2/EYA2/JARID2/TGFBR3/GLI1/MYOM1/MSTN/POGLUT1/SORBS2/BIN3/FGF3/NPPA/TCAP/MAFF/MAPK11/TIPARP/SCX/G6PD/CFL2/EP300/TNNI3/MEF2D/ACTN2/NDRG4/PPARGC1A
300 Mya	BP	GO:0021766	hippocampus development	67	67/9565	75/13477	1.2587	0.000119311	0.00941511	HDAC1/MFSD2A/EIF2B3/LRP8/PROX1/PTEN/EMX2/FEZ1/KCNA1/LHX5/CDK5R1/PPP1R9B/NME1/DLX1/DLX2/NEUROD1/CDK5R2/CRKL/NF2/FEZF2/UBA6/LEF1/SRF/NR2E1/OGDH/CDK6/RELN/EZH2/NEFL/TSC1/FGF13/PLXNA3/PHLPP2/NCOA1/SLC32A1/TMEM108/EPHA5/ANXA3/MAS1/NEUROD6/GLI3/SMO/DAB1/KIF14/BTG2/KIF5B/SCT/MDK/RARA/MKKS/DCLK2/ATAT1/KDM6B/SRD5A1/TENT2/CRK/GSK3B/EIF2B5/CASP3/BCAN/KIRREL3/HTR5A/TSKU/BBS4/PAFAH1B1/EZH1/XRCC1
300 Mya	BP	GO:0098727	maintenance of cell number	102	102/9565	119/13477	1.20771	0.00012007	0.00941511	SKI/HES5/TAL1/MTF2/BCL9/PRRX1/CDC73/PROX1/BMPR1A/TRIM8/ASCL2/CTR9/YAP1/HMGA2/IGF1/TBX3/KDM2B/ZC3H13/CUL4A/LEO1/CNOT1/STAT3/NOG/SOX9/SS18/CDH2/ELAVL1/PAF1/CNOT3/WDR43/SIX2/KDM3A/FZD7/TCF15/JAG1/BMP7/RAF1/WNT7A/CTNNB1/GATA2/HES1/FGF10/SOX4/NR2E1/FOXO3/DLL1/SRRT/EZH2/PCM1/SFRP1/KLF10/ZHX2/PHF19/NODAL/LBH/KIT/REST/PELO/SMO/PIWIL2/KLF4/MED14/SMC1A/TUT4/VPS72/TET1/LDB1/SMC3/TAF6L/DDX6/MED21/TPT1/METTL3/SAV1/SETD6/IGF2BP1/ZFP36L2/PAX8/DIS3L2/MMP24/SOX2/LDB2/RBPJ/EIF4E/PTN/LOXL2/LSM1/MYC/SMC5/FANCC/NOTCH1/EIF4ENIF1/METTL14/LIG4/RIF1/NCOA3/HOOK3/NIPBL/ASPM/GNL3/MED27/ZNF706
300 Mya	BP	GO:0016570	histone modification	332	332/9565	421/13477	1.11113	0.000122412	0.00950731	SKI/PRDM16/CHD5/PARK7/KDM1A/TAF12/HDAC1/SFPQ/KDM4A/DMAP1/ZZZ3/MTF2/PYGO2/ZBTB7B/ASH1L/TADA1/CDC73/RBBP5/BMI1/WAC/KAT6B/CTR9/MTA2/RPS6KA4/RBM14/KMT5B/EED/KMT2A/KDM5A/KANSL2/KMT2D/USP15/HMGA2/UBE2N/KDM2B/SETDB2/BRMS1L/RPS6KA5/VRK1/SETD3/RCOR1/LEO1/USP3/SIN3A/MORF4L1/PRKCB/SRCAP/FBXL19/HSF4/HASPIN/TP53/SUZ12/PCGF2/ATXN7L3/PHB/KAT7/PRKCA/JMJD6/USP36/CBX8/DOT1L/KDM4B/DNMT1/AKAP8L/KMT2B/SIRT2/PAF1/PPP5C/SPHK2/RUVBL2/PRMT1/KMT5C/MTA3/TET3/KDM3A/ATF2/TRIP12/MSL3P1/HDAC4/ASXL1/ZNF335/PAXBP1/SETD5/TADA3/HDAC11/CTNNB1/DCAF1/RUVBL1/GATA2/MECOM/TBL1XR1/ACTL6A/CTBP1/SNCA/LEF1/ISL1/UBE2B/JADE2/KDM3B/FBLL1/UIMC1/KDM1B/TRERF1/UBR2/ZNF451/UFL1/HDAC2/MYB/PHF14/TWIST1/BAZ1B/KMT2E/ING3/KDM7A/EZH2/PAXIP1/NCAPG2/ASH2L/ENY2/PHF2/POLE3/PHF19/BCOR/KDM6A/JADE3/HDAC6/KDM5C/OGT/UBE2A/KDM5D/PRDM2/APBB1/MBIP/NCOA1/EPC2/UBE2E1/SETD2/REST/SMARCAD1/PRDM5/SKP1/MACROH2A1/PIWIL2/PHF8/NAP1L2/MTHFR/EYA3/MEAF6/RLF/ZMPSTE24/PRKAA2/MIER1/GTF2B/DR1/SETDB1/PBXIP1/RNF2/KDM5B/ELK4/RCOR3/EPC1/JMJD1C/SIRT1/TET1/LDB1/PCGF6/TAF6L/RCOR2/KAT5/KDM2A/NNMT/CHEK1/PHC1/LRRK2/MCRS1/MAP3K12/BAZ2A/PWP1/SETD1B/PARP2/PRKD1/RIOX1/MIDEAS/USP7/SETD6/CTCF/PER1/SREBF1/USP22/MSL1/CARM1/PKN1/AKAP8/SIN3B/ZNF274/PCGF1/KANSL3/IWS1/DNMT3B/N6AMT1/HLCS/MCM3AP/PRMT2/THAP7/HDAC10/KAT2B/WDR82/NAA50/MSL2/YEATS2/BCL6/NELFA/CLOCK/TET2/CAMK2D/JADE1/SETD7/HPF1/PRKAA1/BRD8/TAF7/HDAC3/H1-2/H1-5/RING1/PHF1/VEGFA/SUPT3H/ATG5/HDAC9/AUTS2/ACTL6B/AASS/KAT6A/EYA1/UBR5/JAK2/KDM4C/SET/NTMT1/TBL1X/HUWE1/BRCA1/PER2/TADA2A/PRKCD/SART3/SUDS3/PRMT5/KDM6B/WDR5B/GTF3C4/MORF4L2/CUL4B/CRTC2/CDK1/TAF10/INCENP/BRMS1/GLYR1/PRMT7/SIRT7/MBD3/RIF1/ING5/NCOA3/AURKA/MRGBP/RIOX2/FAM47E/EHMT1/IGF2/ING4/NOS1/MLLT6/SMYD5/KAT14/EYA2/JARID2/KDM8/SMYD2/YEATS4/FBL/HAT1/DTX3L/ING2/NIPBL/TAF9/C6orf89/RNF20/WDR5/ARID4A/CXXC1/PHF20/HCFC1/USP21/TRMT112/PAGR1/RNF40/SETD1A/KAT8/AURKB/TRIM37/PRKD2/EHMT2/BRD7/PIH1D1/EP300/RNF168/MAP3K7/NSD3/TAF1/SETD4/NOC2L/PADI2/PRMT6/SNW1/MTA1/EID1/EZH1/BRD4/SUPT7L/USP16/SMARCB1/BRPF1/TADA2B/PPARGC1A/NSD1/NELFE/TRRAP/NAA60/FLCN
300 Mya	BP	GO:0150063	visual system development	247	247/9565	308/13477	1.12994	0.000124216	0.00950937	GNB1/SKI/HES5/NPHP4/EPHB2/CLIC4/HDAC1/MFSD2A/PYGO2/PBX1/PROX1/TGFB2/WNT9A/RAB18/VAX1/PAX6/FJX1/FZD4/NECTIN1/CACNA1C/RARG/MDM1/CEP290/KDM2B/FLT1/MAB21L1/SOX1/SALL2/BMP4/MAX/BCL11B/YY1/MEIS2/SPRED1/DLL4/FBN1/ALDH1A2/SMAD3/HSF4/MAF/FOXC2/LHX1/MED1/STAT3/TBX2/SOX9/SDK2/JMJD6/CELF4/BCL2/SIPA1L3/SIX5/SLC17A7/WDPCP/MEIS1/RAB3GAP1/DLX1/DLX2/NEUROD1/WNT6/OBSL1/MTERF4/JAG1/BMP7/PKNOX1/NF2/ATF4/WNT7B/WNT7A/RARB/CTNNB1/NECTIN3/IFT122/EPHB1/PRKCI/SKIL/ACTL6A/OPA1/PDGFRA/FGF2/SPRY1/MAB21L2/TENM3/FGF10/HCN1/FOXF2/FOXC1/BMP6/SRF/PRDM1/NR2E1/HDAC2/CITED2/DLL1/SDK1/TWIST1/INHBA/WNT2/CHD7/RDH10/OSR2/ZHX2/NTRK2/TMOD1/TGFBR1/LHX2/PBX3/GRHL3/CRB1/SLC17A6/ATP2B1/FOXN4/ATP8A2/NKD1/LAMA1/CYP1B1/EFEMP1/SLC4A5/MERTK/DZANK1/DSCAM/CRYBG3/P2RY12/BMPR1B/SH3PXD2B/GLI3/TSPAN12/HIPK2/MYOM2/SLC1A1/RORB/AGTPBP1/KLF4/LAMC3/EPHA2/MFAP2/PHACTR4/BCAR3/OLFM3/NES/KDM5B/VIM/ZDHHC16/ROM1/C12orf57/AQP5/NEUROD4/HMGB1/FREM2/SPRY2/COL4A1/RHOJ/LCTL/STRA6/CYP1A1/SOX8/ADAMTS18/SERPINF1/B9D1/NF1/RARA/NAGLU/TWSG1/SMG9/MEIS3/SOX11/SPRED2/COL5A2/BMPR2/ABI2/FZD5/TBC1D20/BFSP1/TGIF2/HMGN1/LIMK2/THRB/TGFBR2/IMPDH2/COL8A1/SOX2/CLCN2/SLC7A11/GPM6A/PDGFRB/PBX2/RING1/VEGFA/AHI1/PTN/CALB1/TOPORS/CRB2/SLC25A25/TULP3/ATF6/NRP1/MFRP/C3/COL5A1/WNT2B/RRM1/ACVRL1/TTC8/RPGRIP1L/ZNF513/CC2D2A/TENT2/HIF1A/WNT5A/DLG1/HIPK1/THY1/PSEN1/ALDH1A3/RPL24/USP45/RBP4/CDK4/IFT140/CRYGD/MITF/PROM1/SMARCD3/TDRD7/SHROOM2/TUG1/WNT5B/CDKN1B/MYOM1/NIPBL/TBC1D32/SMOC1/PTPRM/LRP5L/MFN2/TCIRG1/TSKU/SCO2/ACVR2B/BBS4/SOS1/ATOH7/NRL/SPRED3/ARHGAP35/RDH13
300 Mya	BP	GO:0060541	respiratory system development	144	144/9565	173/13477	1.1728	0.00012477	0.00950937	SKI/ERRFI1/PROX1/BMPR1A/LTBP3/WNT11/HIKESHI/YAP1/KRAS/RARG/ASCL1/BMP4/SIX1/SIX4/TGFB3/ALDH1A2/FOXF1/NOG/SOX9/JMJD6/SMAD2/RAB3A/CEBPA/PKDCC/EPAS1/WDPCP/CREB1/IGFBP5/ASXL1/SIM2/WNT7B/CTNNB1/KCNAB1/CCDC39/HES1/PDGFRA/LEF1/FGF2/SPRY1/FBXW7/FGF10/AP3B1/LOX/FGF18/ADAMTS2/SRF/PDGFA/DLX5/WNT2/CHD7/RDH10/EXT1/TMEM38B/ATP7A/HSD11B1/NODAL/FGFR2/FGF9/CCDC40/SMCHD1/LAMA1/MYCN/HEG1/FLT4/AGR2/GLI3/MSC/ZFPM2/AARD/NFIB/TNC/GPC3/PDPN/CDC42/STK40/MAN1A2/DISP1/DLG5/LIPA/HMGB1/SPRY2/SAV1/STRA6/ABCA3/SREBF1/RARA/FOXJ1/CCBE1/FSTL3/SOX11/PPP3R1/GLI2/BMPR2/MAPK1/TAB1/CELSR1/THRB/TGFBR2/DAG1/DPPA4/RBPJ/EIF4E/SEC24B/SLC7A11/RXFP1/SPEF2/FGF1/PDGFRB/BAG6/VEGFA/CCN2/PLOD3/PTN/EIF4EBP1/YWHAZ/RSPO2/NOTCH1/ZIC3/TULP3/PTGES3/MMP14/SPARC/WNT2B/RPGRIP1L/HHIP/WNT5A/ALDH1A3/ATXN1L/KLF2/SRSF6/LAMA5/NPHP3/RBP4/PGR/FGFRL1/GLI1/BASP1/LHX3/EP300/RC3H2/MAP2K1/SMPD3/ITGA3/LOXL3
300 Mya	BP	GO:0009952	anterior/posterior pattern specification	116	116/9565	137/13477	1.19301	0.000130789	0.00982075	HES4/SKI/HES5/WLS/WDR77/PBX1/BMI1/ABI1/BMPR1A/HHEX/EMX2/PAX6/ALX4/ZBTB16/BHLHE41/RARG/TBX3/KDM2B/PCDH8/BMP4/OTX2/YY1/ALDH1A2/SMAD3/NR2F2/FOXF1/FOXC2/TP53/LHX1/PCGF2/NOG/SMAD2/OSR1/SIX2/OTX1/NEUROD1/TCF15/POFUT1/CRKL/BHLHE40/CTNNB1/FEZF2/HES1/MSX1/LEF1/SFRP2/NEUROG1/FOXC1/SRF/TBX18/HEY2/DLL1/MEOX2/WNT2/SFRP1/PRKDC/HEY1/MLLT3/BARX1/TGFBR1/PBX3/NRARP/PLXNA2/NODAL/NKD1/ACVR2A/PGAP1/GLI3/SMO/HIPK2/GPC3/RNF2/BTG2/LDB1/DDIT3/PCSK6/AXIN2/BPTF/DLL3/EPB41L5/GLI2/BMPR2/FZD5/BMP2/ETS2/RBPJ/RING1/RIPPLY2/LFNG/SEMA3C/SOX17/PCSK5/ROR2/CRB2/NOTCH1/TULP3/WNT2B/TMED2/WNT5A/HIPK1/PSEN1/PALB2/AURKA/XRCC2/LRP6/MIB1/POGLUT1/BASP1/HES7/FUZ/LRP5L/TASOR/TCAP/ACVR2B/COBL/EP300
300 Mya	BP	GO:0018394	peptidyl-lysine acetylation	130	130/9565	155/13477	1.18173	0.000131264	0.00982075	CHD5/PARK7/TAF12/HDAC1/DMAP1/ZZZ3/PYGO2/TADA1/BMI1/KAT6B/RPS6KA4/KMT2A/KANSL2/RPS6KA5/SIN3A/MORF4L1/SRCAP/PCGF2/KAT7/SPHK2/RUVBL2/ATF2/MSL3P1/SETD5/TADA3/RUVBL1/GATA2/ACTL6A/CTBP1/SNCA/LEF1/ISL1/JADE2/SOX4/ZNF451/HDAC2/PHF14/TWIST1/POR/ING3/PAXIP1/HINT2/POLE3/JADE3/OGT/APBB1/MBIP/NCOA1/EPC2/PIWIL2/NAP1L2/MEAF6/ZMPSTE24/PRKAA2/GTF2B/DR1/PBXIP1/EPC1/SIRT1/LDB1/TAF6L/KAT5/CHEK1/MCRS1/BLOC1S1/CTCF/PER1/USP22/MSL1/ESCO1/KANSL3/IWS1/MCM3AP/THAP7/KAT2B/NAA50/KLF15/MSL2/YEATS2/CLOCK/JADE1/PRKAA1/BRD8/TAF7/ATAT1/BAG6/SUPT3H/ATG5/AUTS2/ACTL6B/KAT6A/SMC5/SET/BRCA1/TADA2A/GTF3C4/MORF4L2/CRTC2/TAF10/DIP2B/GLYR1/MBD3/ING5/NCOA3/MRGBP/ING4/NOS1/KAT14/YEATS4/HAT1/TAF9/WDR5/PHF20/HCFC1/KAT8/BRD7/PIH1D1/EP300/MAP3K7/TAF1/NOC2L/EID1/SUPT7L/SMARCB1/BRPF1/TADA2B/PPARGC1A/TRRAP/NAA60/FLCN
300 Mya	CC	GO:0090575	RNA polymerase II transcription regulator complex	125	125/9984	148/14129	1.19524	6.7287e-05	0.00986236	MED18/TAF12/SFPQ/JUN/LMO4/BCL9/PYGO2/PBX1/RXRG/MXI1/ASCL2/TEAD1/E2F8/DRAP1/YAP1/BCL9L/ASCL1/NFYB/MED4/MNAT1/MAX/FOS/TCF12/TRIP4/SMAD6/SMAD3/CBFB/E2F4/MED31/STAT3/SMAD2/TCF3/JUNB/CEBPA/NEUROD1/CREB1/TCF15/ADNP/ATF4/TADA3/CTNNB1/LEF1/GTF2H4/TBPL1/TBP/TLE4/NONO/TCF7L2/SMAD9/RB1/TAF4B/SMAD7/TCF4/MED26/TCF7L1/NPAS2/SMAD1/CBX3/HIPK2/MED14/NFYC/GTF2B/DR1/ARNT/RFX5/POU2F1/TAF3/LDB1/GTF2H1/NR1H3/TAF6L/ATF1/DDIT3/E2F7/TLE3/GTF2F1/JUND/TEAD2/E2F6/E2F1/TAF4/PPARG/HYAL2/CLOCK/SMAD5/TAF7/GEMIN5/HNRNPAB/HMGA1/TAF11/SUPT3H/GTF2H5/GTF2E2/TLE1/CHD4/CEBPB/GTF2F2/CCNH/HIF1A/CREM/TAF10/GTF2A1/TRIM28/ERCC3/TAF8/TAF6/E2F5/TAF2/TAF9B/TCEA1/E2F2/TAF5/RFXAP/ASCC2/ING2/TAF9/ASCC3/RXRB/GTF2A2/MED17/TAF1/TAF13/TFDP1/RFXANK/TRRAP
300 Mya	BP	GO:0006473	protein acetylation	150	150/9565	181/13477	1.16767	0.000141221	0.0104696	CHD5/PARK7/TAF12/HDAC1/DMAP1/ZZZ3/PYGO2/TADA1/BMI1/KAT6B/ARNTL/RPS6KA4/KMT2A/KANSL2/FOXO1/NAA30/RPS6KA5/SIN3A/MORF4L1/SRCAP/TAOK1/PCGF2/KAT7/SPHK2/RUVBL2/ATF2/MSL3P1/SETD5/TADA3/RUVBL1/GATA2/ACTL6A/CTBP1/SNCA/LEF1/ISL1/JADE2/SOX4/ZNF451/HDAC2/PHF14/TWIST1/POR/ING3/PAXIP1/ESCO2/HINT2/NAA35/POLE3/JADE3/OGT/APBB1/MBIP/MAPT/NCOA1/EPC2/NAA20/PIWIL2/DDX3X/NAP1L2/MEAF6/ZMPSTE24/PRKAA2/GTF2B/DR1/PBXIP1/EPC1/SIRT1/LDB1/NAT10/TAF6L/KAT5/CHEK1/RAPGEF3/MCRS1/BLOC1S1/NAA16/CTCF/PER1/USP22/MSL1/ESCO1/KANSL3/IWS1/MCM3AP/THAP7/KAT2B/NAA50/KLF15/MSL2/YEATS2/CLOCK/JADE1/PRKAA1/BRD8/TAF7/ATAT1/BAG6/SUPT3H/ATG5/AUTS2/ACTL6B/KAT6A/SMC5/SET/BRCA1/TADA2A/GTF3C4/MORF4L2/CRTC2/TAF10/DIP2B/GLYR1/NUPR1/TERF2IP/NAT9/MBD3/ING5/NCOA3/MRGBP/GSK3B/ING4/NOS1/FAM161A/KAT14/DSCC1/YEATS4/HAT1/NAA15/TAF9/WDR5/PHF20/HCFC1/KAT8/CAMK1/BRD7/PIH1D1/EP300/MAP3K7/TAF1/NOC2L/EID1/SUPT7L/SMARCB1/BRPF1/TADA2B/PPARGC1A/TRRAP/NAA60/FLCN
300 Mya	BP	GO:0051101	regulation of DNA binding	86	86/9565	99/13477	1.22397	0.000147475	0.0108347	SKI/PARK7/KDM1A/JUN/PARP1/PAX6/HMGA2/IGF1/CALM1/SIN3A/ERCC4/NME1/DOT1L/ZBTB7A/CEBPG/SIRT2/CALM3/CALM2/NEUROD1/CTNNB1/HES1/MSX1/LEF1/FBXW7/ISL1/MSX2/FOXC1/CSNK2B/HDAC2/HEY2/TWIST1/SRI/PINX1/HEY1/LHX2/EDF1/IFI16/RB1/HMGB2/SMO/HIPK2/HABP4/KLF4/ZNF593/ZMPSTE24/GTF2B/NEK2/RSF1/DDIT3/HMGB1/NFKBIA/WFIKKN1/TFAP4/ZBTB7C/TGFB1/PLAUR/BCL3/SOX11/ID1/E2F1/CPNE1/HMOX1/H1-0/PPARG/JAK2/ZNF462/TXN/TMSB4X/PER2/TAF10/PSEN1/TRIM28/HJURP/ILRUN/MAD2L2/LAMTOR5/TRAF6/MDFI/ITGA2/CDT1/AGER/SUMO1/EP300/TAF1/NSD1/TNKS
300 Mya	CC	GO:0000118	histone deacetylase complex	63	63/9984	70/14129	1.27365	9.15034e-05	0.0117353	CHD5/RERE/HDAC1/DMAP1/ANP32E/GATAD2B/PHF21A/MTA2/BRMS1L/RCOR1/SIN3A/MORF4L1/SRCAP/PHF12/RUVBL2/MTA3/KDM3A/SATB2/HDAC4/CSNK2A1/HDAC11/RUVBL1/TBL1XR1/SAP30/KDM3B/SAP30L/TRERF1/HDAC2/ING3/HDAC6/SINHCAF/RBBP7/RCOR3/JMJD1C/TAF6L/RCOR2/KAT5/CBX5/MIDEAS/CHD3/NCOR1/MBD2/SIN3B/ZNF217/NRIP1/HDAC10/HINT1/BRD8/HDAC3/HDAC9/ZNHIT1/TBL1X/RBBP4/CHD4/ACTR6/SUDS3/BRMS1/SAP18/MBD3/SAP130/ING2/MTA1/TRRAP
300 Mya	BP	GO:0014706	striated muscle tissue development	238	238/9565	297/13477	1.12909	0.000179419	0.0130094	SKI/TP73/MTOR/AKIRIN1/HIVEP3/DMRTA2/BCL9/ATF3/PROX1/KCNK2/TGFB2/ZBTB18/BMPR1A/PTEN/VAX1/ARNTL/SOX6/YAP1/ARID2/WNT10B/IGF1/TBX3/GJB6/KLF5/EFNB2/BMP4/SIX1/SIX4/FOS/YY1/DLL4/COPS2/ALDH1A2/TPM1/SMAD3/HCN4/NR2F2/MEF2A/FOXC2/ZFPM1/IFT20/MED1/GJC1/CACNA1G/HLF/NOG/TBX2/BCL2/CTDP1/HMG20B/PIN1/CALR/SIRT2/GSK3A/PRMT1/ID2/MEIS1/CYP26B1/CCNT2/ACVR1/FZD7/CREB1/OBSL1/HDAC4/FKBP1A/BMP7/CBY1/NR1D2/RARB/CTNNB1/MYL3/EPHB1/DIPK2A/KCNAB1/MSX1/PDGFRA/PPP3CA/LEF1/FGF2/SAP30/ISL1/PTCD2/HOMER1/LOX/MSX2/MAML1/FOXC1/DSP/MAPK14/SRF/TBX18/GJA1/HEY2/CITED2/DLL1/MEOX2/TWIST1/CAV1/WNT2/MTPN/NRG1/CHD7/HEY1/TGFBR1/TSC1/GTF3C5/EMD/S1PR1/RGS4/RGS2/RYR2/FGFR2/PAK1/YBX3/PKP2/RB1/MYH11/FHOD3/SMAD7/EEF2/SLC8A1/CXADR/RCAN1/S100B/LMOD3/HEG1/SMAD1/MEGF10/RIPOR2/LEMD2/PI16/COL19A1/BVES/SMO/MYOM2/SGCZ/MSC/ZFPM2/CDC42/SLC9A1/ZMPSTE24/ACADM/COL11A1/BTG2/CENPF/HLX/HNRNPU/ITGB1/DKK1/NEURL1/TENM4/MYL6B/MYL6/DCN/SGCG/PARP2/AKAP6/SAV1/ALPK3/SOX8/SOX15/RARA/PRKAR1A/TGFB1/SOX11/FOXN2/VAMP5/FHL2/ERBB4/GPC1/GPCPD1/BMP2/MAPK1/VGLL4/TGFBR2/KLHL40/ADAMTS9/RBPJ/PDLIM5/PRKAA1/SMAD5/EGR1/PDGFRB/RBM24/FLOT1/PIM1/VEGFA/BMP5/POPDC3/ATG5/HDAC9/SEMA3C/EYA1/PLEC/NOTCH1/NR4A1/CFLAR/DDX17/GPX1/CACYBP/KDM6B/SCN5A/DDX39B/CAV2/KLHL41/WNT5A/CDK1/FBXO22/NUPR1/DDX5/NDUFV2/RHOA/POPDC2/HMGCR/RBP4/IGF2/DSG2/EYA2/JARID2/TGFBR3/GLI1/MYOM1/MSTN/SORBS2/BIN3/FGF3/NPPA/TCAP/MAFF/MAPK11/SCX/G6PD/CFL2/EP300/TNNI3/MEF2D/ACTN2/NDRG4
300 Mya	BP	GO:0043010	camera-type eye development	213	213/9565	264/13477	1.1368	0.000181579	0.0130094	GNB1/SKI/HES5/NPHP4/EPHB2/CLIC4/HDAC1/MFSD2A/PYGO2/PROX1/TGFB2/WNT9A/VAX1/PAX6/FJX1/FZD4/NECTIN1/CACNA1C/RARG/MDM1/CEP290/KDM2B/FLT1/MAB21L1/SOX1/BMP4/MAX/BCL11B/YY1/SPRED1/DLL4/FBN1/ALDH1A2/SMAD3/HSF4/MAF/FOXC2/LHX1/MED1/TBX2/SOX9/SDK2/JMJD6/CELF4/SIX5/SLC17A7/WDPCP/MEIS1/RAB3GAP1/DLX1/DLX2/NEUROD1/WNT6/OBSL1/MTERF4/JAG1/BMP7/PKNOX1/NF2/ATF4/WNT7B/WNT7A/CTNNB1/NECTIN3/IFT122/EPHB1/SKIL/ACTL6A/OPA1/PDGFRA/FGF2/SPRY1/MAB21L2/TENM3/FGF10/HCN1/FOXF2/FOXC1/SRF/NR2E1/HDAC2/CITED2/DLL1/SDK1/TWIST1/INHBA/WNT2/CHD7/RDH10/OSR2/ZHX2/NTRK2/TMOD1/TGFBR1/LHX2/GRHL3/CRB1/SLC17A6/ATP2B1/FOXN4/ATP8A2/LAMA1/CYP1B1/EFEMP1/SLC4A5/MERTK/DSCAM/CRYBG3/BMPR1B/GLI3/TSPAN12/HIPK2/MYOM2/SLC1A1/RORB/AGTPBP1/KLF4/LAMC3/EPHA2/PHACTR4/BCAR3/NES/KDM5B/VIM/ROM1/C12orf57/AQP5/NEUROD4/SPRY2/COL4A1/RHOJ/LCTL/STRA6/CYP1A1/SOX8/SERPINF1/B9D1/NF1/RARA/NAGLU/TWSG1/SOX11/SPRED2/BMPR2/ABI2/FZD5/TBC1D20/BFSP1/TGIF2/HMGN1/LIMK2/THRB/TGFBR2/IMPDH2/COL8A1/CLCN2/SLC7A11/GPM6A/PDGFRB/RING1/VEGFA/AHI1/PTN/CALB1/TOPORS/CRB2/SLC25A25/TULP3/NRP1/MFRP/WNT2B/RRM1/ACVRL1/TTC8/RPGRIP1L/ZNF513/CC2D2A/TENT2/HIF1A/WNT5A/DLG1/HIPK1/THY1/PSEN1/ALDH1A3/RPL24/USP45/RBP4/CDK4/IFT140/CRYGD/MITF/PROM1/SMARCD3/TDRD7/SHROOM2/WNT5B/CDKN1B/MYOM1/TBC1D32/PTPRM/LRP5L/MFN2/TCIRG1/TSKU/ACVR2B/BBS4/SOS1/ATOH7/NRL/SPRED3/ARHGAP35/RDH13
300 Mya	BP	GO:0021761	limbic system development	85	85/9565	98/13477	1.22208	0.000181861	0.0130094	HDAC1/MFSD2A/EIF2B3/LRP8/NHLH2/PROX1/PTEN/EMX2/FEZ1/KCNA1/LHX5/TBX3/GSX1/UBB/CDK5R1/PPP1R9B/NME1/RAB3GAP1/TBR1/DLX1/DLX2/NEUROD1/NRP2/CDK5R2/CRKL/NF2/FEZF2/UBA6/LEF1/NDNF/SRF/POU3F2/NR2E1/OGDH/CDK6/RELN/EZH2/NEFL/TSC1/FGF13/SOX3/PLXNA3/FGFR2/ETS1/PHLPP2/NCOA1/SLC32A1/TMEM108/EPHA5/ANXA3/MAS1/NEUROD6/GLI3/SMO/DAB1/ARPC5/KIF14/BTG2/KIF5B/SCT/MDK/RARA/MKKS/DCLK2/ATAT1/NRP1/KDM6B/SRD5A1/TENT2/ALDH1A3/CRK/GSK3B/EIF2B5/CASP3/SEMA3A/BCAN/KIRREL3/HAP1/HTR5A/TSKU/BBS4/PAFAH1B1/EZH1/XRCC1/CNTNAP2
300 Mya	BP	GO:0032869	cellular response to insulin stimulus	145	145/9565	175/13477	1.16745	0.000184907	0.0131124	PRKCZ/ERRFI1/WDTC1/PIK3R3/ZBTB7B/NUCKS1/EPRS1/PARP1/PTEN/GOT1/PDE3B/C2CD5/SP1/MARS1/FOXO1/TBC1D4/RAB15/PKM/SOCS1/PRKCB/FOXC2/INPP5K/PIP4K2B/PDK2/STXBP4/GRB2/SOCS3/RAB12/RAB8A/PIK3R2/AKT2/GSK3A/INHBB/IRS1/CAPN10/SOGA1/NCOA5/GNAI2/NCK1/PRKCI/OPA1/CPEB2/PHIP/PRKDC/DNAI1/FOXO4/OGT/SORBS1/VWA2/PAK1/SESN3/SORL1/ATP2B1/KL/IGF1R/LPIN1/INSIG2/APPL1/GAB1/PDK4/LPL/SLC9A1/BCAR3/RAB13/SIRT1/IDE/PIK3C2A/ESRRA/GSTP1/UCP2/SIK2/TNS2/PIP4K2C/PCK2/ZFP36L1/CYFIP1/CPEB1/EEF2K/BCAR1/APRT/SREBF1/LPIN2/PTPN2/RAB10/RHOQ/GRB14/STAT1/TRIB3/SNX5/PNPLA3/PPARG/KAT2B/PIK3CA/USO1/PRKAA1/PIK3R1/FER/APC/GCLC/HDAC9/GRB10/YWHAG/SLC39A14/DENND4C/SLC2A8/CFLAR/XBP1/PRKCD/SHC1/LPIN3/PTPN1/SRD5A1/CAV2/RAB8B/ZNF106/NDEL1/BAIAP2/SRC/SMARCC1/GSK3B/AP3S1/CCND3/PCSK9/IGF2/CDK4/SLC25A33/EIF4EBP2/OSBPL8/RAB31/MSTN/GPR21/BGLAP/SELENOS/MYO1C/VAMP2/RARRES2/GPT/PPAT/TSC2/SYAP1/USF1/PRKCQ/PIP4K2A/MYO5A/BAIAP2L1
300 Mya	BP	GO:0045598	regulation of fat cell differentiation	96	96/9565	112/13477	1.20771	0.000189829	0.0133332	MTOR/ZBTB7B/MKX/ALOX5/ARNTL/CCDC85B/YAP1/ZBTB16/WNT10B/FOXO1/KLF5/FERMT2/SIX1/SMAD3/ZFPM1/MEX3C/ZADH2/CEBPA/SIRT2/ID2/TRIB2/CREB1/JAG1/ASXL1/STK4/BMP7/GATA2/HES1/NOCT/SFRP2/TRIO/RREB1/MAPK14/SFRP1/RUNX1T1/STK3/HDAC6/HTR2A/WWTR1/CDS1/VSTM2A/LPL/TMEM64/ZFPM2/FNDC5/SORT1/HNRNPU/SIRT1/FFAR4/AAMDC/CREBL2/DDIT3/MEDAG/WDFY2/SAV1/ZFP36L1/RORA/TLCD3B/NR1D1/ZBTB7C/CARM1/TGFB1/DKKL1/ZFP36L2/FRZB/TRIB3/BMP2/E2F1/PPARG/ATAT1/PIM1/GPER1/NAPEPLD/CCDC71L/PTGS2/CEBPB/XBP1/DUSP10/FTO/BBS12/WNT5A/GPS2/TAF8/LMO3/WIF1/ASXL2/PPARD/GNB3/ZNF385A/TGFB1I1/ZFP36/RARRES2/SYAP1/C1QL4/DLK2/FLCN
300 Mya	BP	GO:0060349	bone morphogenesis	65	65/9565	73/13477	1.25458	0.000191292	0.0133332	SKI/LTBP3/RARG/NAB2/BMP4/TGFB3/TRIP11/COL1A1/SOX9/MEGF8/CYP26B1/SP5/NAB1/RARB/IFT80/MSX1/SFRP2/NEUROG1/FGF18/MSX2/FOXC1/BMP6/RAB23/CITED2/TWIST1/POR/DLX5/MMP16/OSR2/EXT1/HAS2/COL27A1/FGFR2/COL2A1/INSIG2/BMPR1B/GLI3/BPNT2/DHRS3/ZMPSTE24/THBS3/EXT2/INPPL1/SERPINH1/TMEM119/FOXN3/TMEM107/RARA/AXIN2/BMPR2/NPPC/TGFBR2/ANXA6/RIPPLY2/SFRP4/MMP14/STC1/TEK/GLG1/FGFR3/LRP5L/TSKU/SCX/MEF2D/SMPD3
300 Mya	MF	GO:0061629	RNA polymerase II-specific DNA-binding transcription factor binding	216	216/9842	266/13874	1.1447	7.32274e-05	0.0134983	PARK7/KDM1A/ARID1A/HDAC1/DMAP1/TAL1/FAF1/JUN/BCL10/NHLH2/PRRX1/PROX1/PARP1/HIF1AN/TRIM68/ARNTL/MTA2/BHLHE41/RARG/SP1/TBX3/RNF6/MED4/FOS/SETD3/TRIP4/SMAD3/SIN3A/MEF2A/PRKCB/CNOT1/ZFPM1/TP53/MED1/STAT3/CDK5RAP3/BCAS3/WIPI1/CTDP1/TCF3/ZBTB7A/CALR/CEBPA/ID2/STRN/KDM3A/ATF2/NEUROD1/CREB1/TRIP12/HDAC4/ASXL1/ATF4/TOB2/BHLHE40/TADA3/RARB/EOMES/CTNNB1/DCAF1/FOXP1/HES1/LEF1/ISL1/TCERG1/PPARGC1B/MAPK14/TRERF1/SRF/HDAC2/HEY2/CITED2/LATS1/DLL1/TBP/ACTB/FOXP2/TRIM24/UHRF2/NR4A3/KDM5D/TCF7L2/FLT3/RB1/DACT1/FUS/TAF4B/NCOA1/REST/HIPK2/DUSP26/TACC1/ZFPM2/DNAJA1/KLF4/MED14/SRARP/GTF2B/ARNT/DHX9/TP53BP2/JMJD1C/SIRT1/LCOR/LDB1/CTBP2/GTF2H1/LMO2/BBS1/PHB2/RERG/BAZ2A/GRIP1/BBS10/CCDC62/NCOR2/NFKBIA/TP53BP1/SETD6/NCOR1/ZNHIT3/PTPN2/RBBP8/PKN1/AKAP8/JUND/ANXA4/NR4A2/BBS5/STAT1/MKKS/CPNE1/TAF4/PRPF6/NRIP1/ETS2/PRMT2/HIRA/GAS2L1/PPARG/RBPJ/BRD8/TAF7/HDAC3/NPM1/H2BC9/DAXX/HMGA1/TAF11/TEAD3/NCOA7/FAM220A/HSPB1/NCOA2/KDM4C/CHD4/SPEN/GABARAPL1/NR4A1/CEBPB/THRAP3/APEX1/TTC8/RNF25/HCLS1/ZNF366/BUD31/HIF1A/LRIF1/TAF10/BRMS1/COMMD6/GTF2A1/DDX5/MED16/ACTN4/SRC/NCOA3/YWHAH/UBA3/GSK3B/EXOSC9/TAF6/TRIP6/MAD2L2/PPARD/SMARCD3/DCAF13/TMF1/PARP9/DTX3L/PPID/GTF2I/TRIM32/MED25/MDFIC/GTF2A2/PAGR1/TGFB1I1/LHX3/MED17/BBS4/EP300/SLC30A9/TAF1/CRY2/PADI2/SNW1/MTA1/SMARCE1/FIZ1/COMMD7/SMARCB1/PPARGC1A/NSD1/DDX54
300 Mya	BP	GO:0006997	nucleus organization	103	103/9565	121/13477	1.19939	0.000200244	0.0138389	CHD5/RCC1/NDC1/SERBP1/PYGO2/TOR1AIP1/TPR/AHCTF1/NUP98/SF1/NEMP1/USPL1/VRK1/WDR73/UBE2I/PRKCB/TMEM170A/WRAP53/PRKCA/USP36/VPS4B/AKAP8L/SIRT2/RPS19/UBXN2A/RTN4/KDM3A/NSFL1C/CHMP4B/NUP54/NUP153/TBPL1/SUN1/PHF2/EMD/ETS1/IRAG2/H1-7/PYGO1/LPIN1/BIN1/SMARCA5/HMGB2/LEMD2/SYNE1/HIPK2/GOLM1/HABP4/PHF8/AFF2/ZMPSTE24/MFSD14A/CELF3/DYRK3/NUP133/REEP3/SIRT1/NOLC1/NUMA1/CHEK1/FAM118B/EMG1/BAZ2A/CHMP4A/VPS4A/CTDNEP1/SEH1L/TSSK6/NECTIN2/DMPK/CHMP2A/PSME4/POLR1B/PITPNB/SUN2/TMEM43/CHMP2B/NUP155/GPER1/NUP205/REEP4/PLEC/NEK6/CHMP1B/CDK1/NDEL1/SPAG4/PARP11/SRPK2/UBXN2B/RRP8/NUP93/DCTN1/TMF1/SRPK1/LEMD3/TOR1A/ANKLE2/PLK1/CHMP5/H3-5/PAFAH1B1/CHMP6
300 Mya	BP	GO:0003205	cardiac chamber development	110	110/9565	130/13477	1.19222	0.000205746	0.0140997	CCN1/LMO4/RBM15/PROX1/KCNK2/TGFB2/BMPR1A/SUFU/PARVA/WNT11/MDM2/TBX3/BMP4/TRIP11/DLL4/TPM1/SMAD6/SALL1/FOXF1/FOXC2/ZFPM1/TP53/MED1/FZD2/NOG/TBX2/GSK3A/SNX17/ACVR1/NRP2/FKBP1A/JAG1/OVOL2/BMP7/MYL3/PLXND1/HES1/SFRP2/ISL1/ADAMTS6/PTCD2/MATR3/MAML1/FOXC1/DSP/SOX4/SRF/PRDM1/HEY2/CITED2/WNT2/NRG1/CHD7/HEY1/TMEM65/TGFBR1/RYR2/FGFR2/PKP2/HECTD1/SMAD7/HEG1/NPY2R/NPY5R/DNAH11/SMO/ZFPM2/DHRS3/LUZP1/ZMPSTE24/COL11A1/MDM4/SAV1/STRA6/MKS1/ZBTB14/TGFB1/SOX11/FHL2/PAX8/BMPR2/BMP2/ADAMTS1/TAB1/CRELD1/TGFBR2/RBPJ/ANK2/BMP5/SEMA3C/NOTCH1/NRP1/CNTRL/SCN5A/ROBO1/SLIT3/ADGRG6/TEK/HIF1A/WNT5A/DCTN5/NPHP3/RBP4/FGFRL1/SMARCD3/TGFBR3/AP2B1/CPE/SOS1/TNNI3
300 Mya	BP	GO:0001667	ameboidal-type cell migration	287	287/9565	363/13477	1.114	0.00024974	0.0169719	MTOR/WASF2/PIK3R3/PKN2/LAMTOR2/PROX1/TGFB2/ARID5B/PTEN/RIC8A/MTA2/WNT11/SP1/ATP5F1B/RGCC/EFNB2/ARHGEF7/BMP4/SPRED1/DLL4/RAB11A/SEMA7A/DNAJA4/NR2F2/CDH13/FOXC2/BCAS3/MAP3K3/PRKCA/SOX9/CYGB/CDH2/ATP5F1A/CALR/MEGF8/RRAS/PRKCE/RTN4/WDPCP/ZEB2/ACVR1/NRP2/FN1/AAMP/SCG2/OVOL2/BMP7/SOX18/MYH9/PDGFB/WNT7A/FOXP1/GATA2/PLXND1/PDCD10/FGF2/FBXW7/FGF10/ISL1/SEMA6A/FGF18/RREB1/CSNK2B/SRF/NR2E1/NUS1/GJA1/MEOX2/TWIST1/BMPER/PAXIP1/EGR3/ADAM9/ANGPT1/HAS2/ADGRB1/TGFBR1/EPB41L4B/HDAC6/FGF16/PIK3CD/GLUL/MIA3/LGALS8/NODAL/PRR5L/PAK1/AMOTL1/ETS1/ACVR1B/EMP2/PLCG2/ROCK1/MAPRE2/CYP1B1/SLC8A1/ACVR1C/APPL1/FSTL1/P2RY12/KIT/ANXA3/ARSB/MCC/FLT4/SASH1/AKAP12/SEMA3E/TAC1/MET/SMO/KLF4/PAK3/GPC3/PLEKHG5/EPHA2/PHACTR4/MACF1/PLPP3/GADD45A/RAB13/RAB25/DDR2/AKT3/ITGB1/SIRT1/SGPL1/MMRN2/NANOS1/PIK3C2A/LPXN/APOA1/ARHGDIB/KITLG/DCN/CORO1C/P2RX4/HMGB1/PRKD1/ARF6/RHOJ/THBS1/CIB1/SOX8/CDH5/BCAR1/SERPINF1/PFN1/CENPV/NF1/JUP/ITGB3/CCBE1/KANK2/PKN1/SYDE1/TGFB1/APOE/ADAM17/ROCK2/RHOB/SEMA4C/EPB41L5/CLASP1/DPP4/FAP/ITGA4/BMPR2/ERBB4/HTR2B/RIN2/ID1/SDC4/PATZ1/HMOX1/SH3BP1/PPARG/CAPN7/TGFBR2/HYAL2/PTPRG/ADAMTS9/AMOTL2/PIK3CB/PIK3CA/S100P/VEGFC/PDCD6/MACIR/FER/FGF1/ANXA6/VEGFA/TPBG/RADIL/HDAC9/ANLN/HSPB1/SEMA3C/EPHB4/PTN/DMTN/LOXL2/PTK2B/ADGRA2/BAG4/FGFR1/SOX17/YTHDF3/CCN3/ENPP2/AGO2/PTK2/PTP4A3/PLEC/ZFAND5/ANXA1/DAB2IP/CRB2/ABL1/NOTCH1/TMSB4X/TIMP1/SRPX2/AMOT/ARHGAP4/PTGS2/NRP1/NR4A1/GPX1/SEMA5A/SPARC/DUSP10/ACVRL1/STARD13/SEMA3G/ROBO1/ANGPT2/STC1/TEK/HIF1A/WNT5A/PLK2/SVBP/ALOX12/SMURF2/ZNF580/SRC/LAMA5/PTPN23/RHOA/SEMA3A/EFNA1/EDNRB/SEMA6D/MAP2K5/FERMT1/KDR/PPARD/KRIT1/RCC2/LGMN/SEMA3D/PKN3/PTPRM/ITGA2/CAP1/SEMA6C/CORO1B/C1QBP/PRKD2/SEMA3F/GFUS/EPPK1/PIP5K1A/MAP4K4/ADIPOR2/PDLIM1/PAFAH1B1/GRN/ITGA3/GPI/FUT1/EMC10/SEMA4D/PLCG1/HBEGF
300 Mya	BP	GO:0003206	cardiac chamber morphogenesis	83	83/9565	96/13477	1.21819	0.000275376	0.0185594	CCN1/RBM15/PROX1/TGFB2/BMPR1A/PARVA/WNT11/MDM2/TBX3/BMP4/DLL4/TPM1/SMAD6/FOXF1/FOXC2/ZFPM1/TP53/MED1/FZD2/NOG/TBX2/GSK3A/ACVR1/NRP2/FKBP1A/JAG1/OVOL2/BMP7/MYL3/HES1/SFRP2/ISL1/PTCD2/FOXC1/DSP/SOX4/SRF/HEY2/CITED2/WNT2/NRG1/CHD7/HEY1/TGFBR1/RYR2/FGFR2/PKP2/SMAD7/HEG1/NPY2R/NPY5R/DNAH11/SMO/ZFPM2/DHRS3/COL11A1/SAV1/MKS1/TGFB1/SOX11/FHL2/BMPR2/BMP2/ADAMTS1/TGFBR2/RBPJ/BMP5/SEMA3C/NOTCH1/NRP1/ROBO1/SLIT3/ADGRG6/TEK/HIF1A/WNT5A/RBP4/FGFRL1/SMARCD3/TGFBR3/CPE/SOS1/TNNI3
300 Mya	BP	GO:0001708	cell fate specification	55	55/9565	61/13477	1.2704	0.000278034	0.018585	DMRTA2/LMO4/TBX15/BMPR1A/SUFU/PAX6/WNT11/ASCL1/TBX3/SOX1/SIX1/NTRK3/TBX2/SOX9/SIX2/TBR1/FZD7/NKX2-2/SOX18/OLIG2/EOMES/CTNNB1/GSX2/FGF2/SFRP2/ISL1/TBX18/POU3F2/DLL1/DMRT3/PTCH1/NODAL/GLI3/SMO/PTCH2/ITGB1/DKK1/TENM4/APC2/MYT1L/GLI2/SOX2/RBPJ/APC/SOX17/EYA1/NOTCH1/NRP1/WNT5A/PSEN1/EYA2/MIAT/EHMT2/LHX3/ETV2
300 Mya	BP	GO:0014020	primary neural tube formation	79	79/9565	91/13477	1.22319	0.000287798	0.0190813	SKI/BCL10/LMO4/TGFB2/KIF20B/SUFU/DEAF1/RARG/KDM2B/BMP4/RGMA/FZD2/NOG/VASP/RPS7/OVOL2/BMP7/IFT122/OPA1/SFRP2/CITED2/TWIST1/SFRP1/SCRIB/PTCH1/LHX2/TSC1/GRHL3/NODAL/PRICKLE1/HECTD1/SETD2/IFT57/SHROOM3/FZD3/FZD6/MTHFR/LUZP1/PHACTR4/STIL/ADM/ST14/SPINT1/PFN1/DVL2/RARA/MKS1/TGFB1/TEAD2/SEMA4C/SDC4/CECR2/CELSR1/PLXNB2/TRIM71/SEC24B/BRD2/BMP5/DLC1/CTHRC1/ABL1/TULP3/TMED2/CC2D2A/HIF1A/MTHFD1/WNT5A/NPHP3/LIAS/CASP3/TRAF6/RALA/FUZ/MTHFD1L/COBL/BBS4/TSC2/ARHGAP35/SPINT2
300 Mya	BP	GO:0030522	intracellular receptor signaling pathway	181	181/9565	223/13477	1.14362	0.000298667	0.0196111	PARK7/KDM1A/ARID1A/HDAC1/RXRG/PARP1/NCOA4/ZMIZ1/CYP26A1/TRIM68/ARNTL/TKFC/CLPB/YAP1/KMT2D/RARG/CALCOCO1/USP15/HMGA2/NR2C1/RNF34/SLC15A4/RNF6/ALDH1A2/TRIP4/NR2F2/CYLD/CNOT1/MED1/STAT3/PHB/RNF125/ZBTB7A/CALR/ZNF536/LSM14A/PPP5C/PUM2/CYP26B1/KDM3A/ASXL1/PMEPA1/UFD1/CRKL/TADA3/NR2C2/NR1D2/RARB/FOXP1/DCBLD2/UFSP2/SKP2/DAB2/ISL1/NR2F1/PPARGC1B/TRERF1/UFL1/NR2E1/CITED2/LATS1/TWIST1/TRIM24/EZH2/SFRP1/NR4A3/NR6A1/HDAC6/KDM5D/INAVA/ESRRG/NODAL/PAK1/UFM1/NCOA1/LBH/PTGIS/SLC15A2/NR3C2/DDX60/PLPP1/ERBIN/NR3C1/SNAI2/DNAJA1/RORB/DHRS3/SRARP/PUM1/ARNT/SIRT1/CTBP2/IRF7/NR1H3/ESRRA/BIRC2/PHB2/NCOR2/NFKBIA/NEDD4/RORA/ALOXE3/PER1/NCOR1/SREBF1/NR1D1/RARA/MAP2K6/NPLOC4/PIAS2/CARM1/KANK2/PKN1/NR2F6/EGLN2/NOP53/NR4A2/CNOT9/ZCCHC3/BMP2/PRMT2/RBFOX2/PPARG/THRB/CLOCK/ANKRD17/OTULIN/TAF7/HSPA1A/DAXX/PIM1/TNFAIP3/GPER1/AHR/CYP7B1/RIPK2/UBR5/JAK2/KDM4C/DDX58/TLR4/XIAP/PTGES3/BRCA1/NR4A1/DDX17/ZNF366/HSPA1B/GPS2/RNF135/DDX5/KLF2/ACTN4/SRC/YWHAH/RHOA/TRAF6/PGR/LMO3/ASXL2/PPARD/RIOK3/TMF1/UBA5/TIFA/ALPK1/MN1/RXRB/PAGR1/C1QBP/AHRR/STRN3/EP300/MAP3K7/CRY2/VPS11/RHOXF1/PADI2/GPATCH3/SNW1/DDX54
300 Mya	BP	GO:0048738	cardiac muscle tissue development	142	142/9565	172/13477	1.16324	0.0003006	0.0196111	TP73/MTOR/PROX1/KCNK2/TGFB2/BMPR1A/PTEN/SOX6/YAP1/ARID2/IGF1/TBX3/GJB6/EFNB2/BMP4/YY1/DLL4/ALDH1A2/TPM1/HCN4/MEF2A/FOXC2/ZFPM1/IFT20/MED1/GJC1/CACNA1G/NOG/TBX2/CTDP1/PIN1/CALR/GSK3A/PRMT1/ID2/MEIS1/ACVR1/FZD7/CREB1/OBSL1/FKBP1A/BMP7/CBY1/RARB/MYL3/DIPK2A/MSX1/PDGFRA/FGF2/ISL1/PTCD2/MSX2/MAML1/FOXC1/DSP/MAPK14/SRF/TBX18/GJA1/HEY2/CITED2/DLL1/WNT2/NRG1/CHD7/HEY1/TGFBR1/TSC1/S1PR1/RGS4/RGS2/RYR2/FGFR2/PAK1/PKP2/MYH11/FHOD3/SMAD7/SLC8A1/CXADR/HEG1/SMAD1/PI16/BVES/SGCZ/MSC/ZFPM2/CDC42/SLC9A1/ZMPSTE24/ACADM/COL11A1/HNRNPU/ITGB1/DKK1/TENM4/SGCG/PARP2/AKAP6/SAV1/ALPK3/RARA/PRKAR1A/TGFB1/FHL2/ERBB4/BMP2/MAPK1/VGLL4/TGFBR2/ADAMTS9/RBPJ/PDLIM5/SMAD5/PDGFRB/PIM1/VEGFA/BMP5/ATG5/PLEC/NOTCH1/CACYBP/KDM6B/SCN5A/DDX39B/WNT5A/CDK1/NDUFV2/RBP4/DSG2/JARID2/TGFBR3/GLI1/SORBS2/FGF3/NPPA/TCAP/MAPK11/G6PD/TNNI3/ACTN2/NDRG4
300 Mya	BP	GO:0048706	embryonic skeletal system development	71	71/9565	81/13477	1.23504	0.000304867	0.0197317	ALX3/TBX15/PBX1/PRRX1/WNT9A/BMI1/DEAF1/ALX4/WNT11/DSCAML1/CHST11/BMP4/SIX1/SIX4/TGFB3/SMAD3/FOXC2/LHX1/PCGF2/COL1A1/MBTD1/NOG/EIF4A3/SMAD2/SLC39A3/MEGF8/OSR1/SIX2/DLX1/DLX2/HOXD1/SATB2/BMP7/CTNNB1/PDGFRA/TWIST1/SULF1/RDH10/MMP16/OSR2/EXT1/TGFBR1/NODAL/FGFR2/COL2A1/MYCN/ACVR2A/SETD2/GLI3/COL11A1/KIAA1217/MKS1/SOX11/SULF2/TGFBR2/DYNC2I1/EYA1/PCSK5/TULP3/MMP14/MTHFD1/WNT5A/DLG1/RBP4/IFT140/MDFI/NIPBL/FUZ/MTHFD1L/SCX/TAPT1
300 Mya	BP	GO:0030324	lung development	125	125/9565	150/13477	1.17416	0.00031117	0.019981	ERRFI1/PROX1/BMPR1A/LTBP3/WNT11/HIKESHI/YAP1/KRAS/ASCL1/BMP4/TGFB3/ALDH1A2/FOXF1/NOG/SOX9/JMJD6/SMAD2/RAB3A/CEBPA/PKDCC/EPAS1/CREB1/IGFBP5/ASXL1/SIM2/WNT7B/CTNNB1/CCDC39/HES1/PDGFRA/FGF2/SPRY1/FBXW7/FGF10/AP3B1/LOX/FGF18/ADAMTS2/SRF/PDGFA/WNT2/RDH10/EXT1/TMEM38B/ATP7A/HSD11B1/NODAL/FGFR2/FGF9/CCDC40/LAMA1/MYCN/HEG1/FLT4/AGR2/GLI3/ZFPM2/AARD/NFIB/TNC/GPC3/PDPN/CDC42/STK40/MAN1A2/DLG5/LIPA/HMGB1/SPRY2/SAV1/STRA6/ABCA3/SREBF1/FOXJ1/CCBE1/FSTL3/SOX11/PPP3R1/GLI2/BMPR2/MAPK1/TAB1/CELSR1/THRB/TGFBR2/DAG1/DPPA4/RBPJ/EIF4E/SEC24B/SLC7A11/RXFP1/FGF1/PDGFRB/BAG6/VEGFA/CCN2/PLOD3/PTN/EIF4EBP1/YWHAZ/RSPO2/NOTCH1/ZIC3/PTGES3/MMP14/SPARC/WNT2B/HHIP/WNT5A/ATXN1L/KLF2/SRSF6/LAMA5/NPHP3/RBP4/PGR/GLI1/LHX3/EP300/RC3H2/MAP2K1/SMPD3/ITGA3/LOXL3
300 Mya	BP	GO:0030323	respiratory tube development	128	128/9565	154/13477	1.17111	0.000332186	0.0211639	ERRFI1/PROX1/BMPR1A/LTBP3/WNT11/HIKESHI/YAP1/KRAS/ASCL1/BMP4/TGFB3/ALDH1A2/FOXF1/NOG/SOX9/JMJD6/SMAD2/RAB3A/CEBPA/PKDCC/EPAS1/CREB1/IGFBP5/ASXL1/SIM2/WNT7B/CTNNB1/CCDC39/HES1/PDGFRA/FGF2/SPRY1/FBXW7/FGF10/AP3B1/LOX/FGF18/ADAMTS2/SRF/PDGFA/WNT2/RDH10/EXT1/TMEM38B/ATP7A/HSD11B1/NODAL/FGFR2/FGF9/CCDC40/LAMA1/MYCN/HEG1/FLT4/AGR2/GLI3/ZFPM2/AARD/NFIB/TNC/GPC3/PDPN/CDC42/STK40/MAN1A2/DLG5/LIPA/HMGB1/SPRY2/SAV1/STRA6/ABCA3/SREBF1/TRAF4/FOXJ1/CCBE1/FSTL3/SOX11/PPP3R1/GLI2/BMPR2/MAPK1/TAB1/CELSR1/THRB/TGFBR2/DAG1/DPPA4/RBPJ/EIF4E/SEC24B/SLC7A11/RXFP1/FGF1/PDGFRB/BAG6/VEGFA/CCN2/PLOD3/PTN/EIF4EBP1/YWHAZ/RSPO2/PCSK5/NOTCH1/ZIC3/TULP3/PTGES3/MMP14/SPARC/WNT2B/HHIP/WNT5A/ATXN1L/KLF2/SRSF6/LAMA5/NPHP3/RBP4/PGR/GLI1/LHX3/EP300/RC3H2/MAP2K1/SMPD3/ITGA3/LOXL3
300 Mya	BP	GO:0150115	cell-substrate junction organization	82	82/9565	95/13477	1.21618	0.000338117	0.0213748	LAMTOR2/PTEN/PTPRJ/ARHGEF7/AJUBA/FERMT2/SMAD3/PEAK1/POLDIP2/BCAS3/BCL2/WDPCP/FN1/BCR/EPHA3/EFNA5/PTPRK/SFRP1/TLN1/TSC1/WNT4/TESK2/S100A10/LAMC1/SORBS1/DUSP3/ROCK1/MAPRE2/CAMSAP3/ITGA6/GPM6B/SLC9A1/MACF1/VCL/LDB1/LRP1/CORO1C/ARF6/ACTN1/THBS1/TAOK2/ACTG1/ROCK2/EPB41L5/CLASP1/SDC4/FAM107A/PIK3R1/VEGFA/DST/DLC1/DMTN/PTK2B/PTK2/PLEC/ABL1/DAPK3/COL16A1/NRP1/MMP14/CTTN/ACVRL1/TEK/RAB8B/THY1/SRC/RHOA/TRIP6/THSD1/KDR/ARHGAP6/RCC2/WHAMM/LIMS1/LIMCH1/ITGA2/RHOD/PHLDB2/PIP5K1A/SLK/MAP4K4/ACTN2
300 Mya	BP	GO:0002011	morphogenesis of an epithelial sheet	45	45/9565	49/13477	1.29397	0.000367255	0.0230382	MTOR/CCN1/PTEN/LIN7C/ITGA5/AJUBA/FERMT2/DLL4/MEGF8/TMEFF2/JAG1/BMP7/MRTFA/WNT7A/PDCD10/RREB1/SRF/LAMA1/ARHGAP24/PDPN/PHACTR4/RHOC/DVL2/SOX11/ADAM17/CLASP1/DAG1/DDR1/BMP5/NOTCH1/COL5A1/ACVRL1/FLRT3/WNT5A/CD151/RHOA/FERMT1/ARHGAP12/TOR1A/CD44/PHLDB2/FLNA/SOS1/ARHGAP35/HBEGF
300 Mya	MF	GO:0003714	transcription corepressor activity	143	143/9842	172/13874	1.172	0.000142538	0.0230817	RERE/PEX14/HDAC1/DMAP1/HDGF/SUFU/MTA2/SF1/DRAP1/CCND1/YAP1/YAF2/PA2G4/NAB2/HMGA2/N4BP2L2/AJUBA/RCOR1/COPS2/SIN3A/HSBP1/ZFPM1/PHF12/MED1/PHB/CBX4/RUVBL2/MTA3/HDAC4/NCOA5/TOB2/SFMBT1/SIAH2/TBL1XR1/CTBP1/SAP30/TCERG1/TDP2/TRERF1/ZNF451/CITED2/JAZF1/EZH2/RUNX1T1/TLE4/SCAI/BCOR/WNT4/RB1/TCP10L/WWTR1/HIPK2/ZFPM2/MIER1/PBXIP1/GON4L/KDM5B/BTG2/RCOR3/IRF2BP2/HNRNPU/ZMYND11/SIRT1/LCOR/CTBP2/TRIM22/TSG101/RCOR2/ATN1/ATF7IP/PAWR/NCOR2/MIDEAS/IRF2BPL/PIAS1/TLE3/TCF25/NCOR1/SRSF2/RBBP8/TLE6/SIN3B/URI1/WTIP/EID2/BCL3/DNMT3A/FHL2/TRIB3/DNMT3B/ZMYND8/NRIP1/HIRA/RBFOX2/LMCD1/HDAC3/GMNN/HSPA1A/DAXX/BEND6/HDAC9/AASS/CNOT7/TLE1/TBL1X/SPEN/TOB1/CBFA2T2/APEX1/PRMT5/HSBP1L1/PARP14/ZNF366/MLIP/DPF2/SAP18/GPS2/SIRT7/IRF2BP1/TRIM28/RIOX2/TAF9B/SFMBT2/UXT/CRYM/CIR1/PARP9/BASP1/MIER3/C1QBP/ZNF653/BRD7/NOC2L/CCAR1/SNW1/MTA1/EID1/CDYL2/EZH1/EID2B/MAP3K10/NSD1/DDX54
300 Mya	MF	GO:0003730	mRNA 3'-UTR binding	74	74/9842	84/13874	1.24185	0.000153043	0.0230817	PABPC4/SERBP1/LARP4B/CELF1/TUT1/EXOSC8/HNRNPC/SECISBP2L/TP53/DAZAP1/KHSRP/ELAVL1/ILF3/RPS7/PUM2/RBMS3/IGF2BP2/CPEB2/CCT5/IGF2BP3/PABPC1/UTP23/ELAVL2/ELAVL4/YBX3/PABPC3/FUS/RBMS1/HNRNPA2B1/HNRNPR/PUM1/CRYZ/RPL5/HNRNPU/CELF2/CPEB3/TIAL1/ZFP36L1/CPEB1/RNPS1/CARHSP1/IGF2BP1/CIRBP/ELAVL3/ZFP36L2/PABPC1L/PCBP4/FXR1/HNRNPD/PABPC4L/HNRNPA0/GEMIN5/RBM24/CPSF1/SECISBP2/AUH/RPL41/RBMS2/RBM4/ANGEL2/DDX5/EXOSC9/LARP1/DHX36/RC3H1/RNF20/CPEB4/ZNF385A/PARN/RNF40/ZFP36/DND1/TIA1/NUDT21
300 Mya	BP	GO:0010717	regulation of epithelial to mesenchymal transition	70	70/9565	80/13477	1.23287	0.000379414	0.0236192	MTOR/TRIM62/TGFB2/BAMBI/PTEN/BCL9L/RGCC/FERMT2/BMP4/TGFB3/SPRED1/SMAD3/COL1A1/NOG/SMAD2/DACT3/ACVR1/JAG1/OVOL2/BMP7/TIAM1/CTNNB1/EPHA3/USF3/LEF1/SPRY1/SFRP2/DAB2/ISL1/PPP2CA/FOXC1/HDAC2/TWIST1/EZH2/ZNF703/SFRP1/TGFBR1/TCF7L2/SMAD7/WWTR1/OLFM1/PDPN/MDK/PHLDB1/SPRY2/VASN/AXIN2/MCRIP1/TGFB1/SPRED2/CLASP1/BMP2/TGFBR2/DAG1/GCNT2/BMP5/LOXL2/DAB2IP/CRB2/NOTCH1/SDCBP/SNAI1/MAD2L2/EFNA1/ZNF750/FUZ/ELL3/TGFB1I1/PHLDB2/SPRED3
300 Mya	BP	GO:0060968	regulation of gene silencing	62	62/9565	70/13477	1.24796	0.000383942	0.0236849	ADAR/TPR/RESF1/SETDB2/AJUBA/BMP4/TP53/STAT3/MAP2K2/ELAVL1/DNMT1/PUM2/TNRC6B/PPP3CA/LIN28B/PHF2/MAEL/MYCN/XPO5/PHF8/PUM1/ZMPSTE24/SETDB1/DHX9/TET1/TIAL1/NEAT1/DDX6/ATF7IP/ZC3H10/NCOR2/NCOR1/WTIP/TGFB1/EIF4E2/PPARG/TRIM71/FXR1/H3C2/H3C4/H3C6/H3C7/H3C8/H3C10/H3C11/H3C12/AGO2/EIF4ENIF1/H3C3/BCDIN3D/TARBP2/DDX5/TRIM28/H3C1/PPHLN1/MORC2/MPHOSPH8/TASOR/ZFP36/DND1/RMRP/MAP2K1
300 Mya	BP	GO:0021879	forebrain neuron differentiation	35	35/9565	37/13477	1.33283	0.000389182	0.0236849	HES5/NHLH2/PROX1/ZMIZ1/PAX6/ASCL1/LHX5/SOX1/FOXG1/BCL11B/UBB/TBR1/SLC4A10/DLX1/DLX2/SATB2/NRP2/FEZF2/GATA2/HES1/NDNF/ZSWIM6/INHBA/OGDH/LHX6/ATP7A/PLXNA3/FGFR2/B2M/DISC1/DCLK2/RAPGEF2/NRP1/SHANK3/SEMA3A
300 Mya	BP	GO:0038084	vascular endothelial growth factor signaling pathway	35	35/9565	37/13477	1.33283	0.000389182	0.0236849	FLT1/NRP2/PDGFRA/ADAMTS3/SEMA6A/FOXC1/NUS1/DLL1/PIK3CD/FLT3/GAB1/FLT4/TSPAN12/CD63/DCN/SPRY2/PRKD1/PGF/CCBE1/PIK3CB/PIK3CA/VEGFC/PDGFRB/VEGFA/HSPB1/ADGRA2/PTP4A3/DAB2IP/NRP1/ROBO1/KDR/VEGFB/MYO1C/PRKD2/CADM4
300 Mya	BP	GO:0060038	cardiac muscle cell proliferation	40	40/9565	43/13477	1.31069	0.000394441	0.0238272	TP73/KCNK2/TGFB2/BMPR1A/PTEN/YAP1/ARID2/FOXC2/NOG/TBX2/MEIS1/DIPK2A/FGF2/FOXC1/MAPK14/GJA1/HEY2/CITED2/WNT2/TGFBR1/FGFR2/SMAD1/ZFPM2/TENM4/SAV1/PRKAR1A/ERBB4/MAPK1/VGLL4/TGFBR2/RBPJ/PIM1/NOTCH1/CDK1/RBP4/JARID2/TGFBR3/GLI1/MAPK11/NDRG4
300 Mya	BP	GO:0001701	in utero embryonic development	259	259/9565	327/13477	1.11599	0.000399453	0.0239525	WDTC1/FOXD3/CCN1/VASH2/BMI1/ZMIZ1/BMPR1A/RIC8A/ASCL2/CTR9/E2F8/YAP1/IGF1/CHST11/TCTN1/TBX3/N4BP2L2/CUL4A/CHD8/TGFB3/JAG2/COPS2/MYO1E/SMAD3/SIN3A/NR2F2/ARHGDIG/RBBP6/CNOT1/TERF2/FOXF1/NXN/INPP5K/TP53/PEMT/GGNBP2/PCGF2/MED1/NMT1/NOG/POLG2/GRB2/SOCS3/CELF4/SMAD2/SLC39A3/JUNB/ASF1B/CEBPA/PRMT1/CNOT3/SF3B6/EPAS1/RTN4/EMX1/BCL2L11/ACVR1/ATF2/TTLL4/CUL3/OVOL2/STK4/ZNF335/BMP7/SOX18/GABPA/MYH9/PDGFB/WNT7B/EOMES/CTNNB1/GATA2/SKIL/ACTL6A/HES1/MSX1/PDGFRA/ADAMTS3/LEF1/CERT1/UBE2B/FBLL1/DBN1/FOXC1/TFEB/SRF/PRDM1/HEY2/RSPO3/CITED2/LATS1/TWIST1/WNT2/NCAPG2/CHD7/RDH10/HEY1/STK3/ANGPT1/PTCH1/TGFBR1/BCOR/CITED1/ATP7A/UBE2A/NSDHL/NASP/TENT5C/NODAL/FGFR2/YBX3/ACVR1B/RNASEH2B/HECTD1/TANC2/CAMSAP3/NCOA1/ACVR1C/SETD2/HEG1/PKD2/PELO/GLI3/SMO/NECAB1/ZFPM2/APBA1/KLF4/TIE1/STIL/OTUD7B/ARNT/ZBED6/ETNK2/NEK2/ST8SIA6/ITGB1/TET1/SH3PXD2A/PLPP4/PHLDA2/ADM/WDR74/FOSL1/CHEK1/ST14/EMG1/MED21/KRT8/E2F7/CCDC62/LPAR6/ZFP36L1/SPINT1/ADAM10/SOX8/ARMC5/SOX15/B9D1/KRT19/FKBP10/TMEM100/BPTF/RBBP8/KEAP1/SMG9/BIRC6/EPB41L5/GLI2/CASP8/ALS2/FZD5/BMP2/EIF2S2/DHX35/STMN3/MAPK1/TAB1/TGFBR2/MBNL1/RBPJ/SMIM14/SEC24D/PLK4/BTF3/PCDH12/VEGFA/BMP5/PLOD3/SOX17/ZFAND5/ENDOG/NOTCH1/AMOT/RRM2/CEBPB/SEC24C/ACVRL1/TMED2/CCNB1IP1/RPGRIP1L/NSUN2/HIF1A/INPP5B/CAPN2/C2CD3/LIG4/ALKBH1/PALB2/RPL13/NDEL1/COPS3/MBD3/KLF2/EPN1/TRIM28/SNAI1/TAF8/RPL7L1/XRCC2/POLB/CCDC24/IGF2/TRAF6/CCNB2/MDFI/C5/YBX1/CPT2/NSRP1/MIB1/APBA3/CIR1/PHF6/PTPN18/MFN2/SLC25A34/KIFBP/MAFF/SCO2/YTHDC1/PSPH/ETV2/DAD1/MAP2K1/ZNF830/RUNDC1/PLCD3/GPI/ZNF568/MSH2/SMARCB1/BYSL/DNAJB6/CMTM3/FLCN/SPINT2/PLCG1/NDUFA2
300 Mya	BP	GO:0018393	internal peptidyl-lysine acetylation	120	120/9565	144/13477	1.17416	0.000408311	0.024305	CHD5/PARK7/TAF12/DMAP1/ZZZ3/PYGO2/TADA1/BMI1/KAT6B/RPS6KA4/KMT2A/KANSL2/RPS6KA5/SIN3A/MORF4L1/SRCAP/PCGF2/KAT7/SPHK2/RUVBL2/ATF2/MSL3P1/SETD5/TADA3/RUVBL1/GATA2/ACTL6A/CTBP1/SNCA/LEF1/ISL1/JADE2/ZNF451/PHF14/TWIST1/POR/ING3/PAXIP1/POLE3/JADE3/OGT/APBB1/MBIP/NCOA1/EPC2/PIWIL2/NAP1L2/MEAF6/ZMPSTE24/GTF2B/DR1/PBXIP1/EPC1/SIRT1/LDB1/TAF6L/KAT5/CHEK1/MCRS1/CTCF/PER1/USP22/MSL1/KANSL3/IWS1/MCM3AP/THAP7/KAT2B/NAA50/MSL2/YEATS2/CLOCK/JADE1/BRD8/TAF7/ATAT1/BAG6/SUPT3H/ATG5/AUTS2/ACTL6B/KAT6A/SMC5/SET/BRCA1/TADA2A/GTF3C4/MORF4L2/CRTC2/TAF10/GLYR1/MBD3/ING5/NCOA3/MRGBP/ING4/NOS1/KAT14/YEATS4/HAT1/TAF9/WDR5/PHF20/HCFC1/KAT8/BRD7/PIH1D1/EP300/MAP3K7/TAF1/NOC2L/EID1/SUPT7L/SMARCB1/BRPF1/TADA2B/PPARGC1A/TRRAP/NAA60/FLCN
300 Mya	BP	GO:0000082	G1/S transition of mitotic cell cycle	143	143/9565	174/13477	1.15796	0.000432482	0.0255572	RCC1/KHDRBS1/CDKN2C/CDC73/WAC/CUL2/PTEN/CACUL1/WEE1/CDK2AP2/CCND1/CCND2/CTDSP2/MDM2/POLE/RGCC/CUL4A/CDKN3/MNAT1/GSPT1/E2F4/RFWD3/TP53/RPL26/CRLF3/BCL2/ID2/ACVR1/CUL3/PLCB1/RBL1/PPP3CA/SKP2/FGF10/SOX4/LATS1/INHBA/DBF4/CDK6/KMT2E/EZH2/PRKDC/RPS6/CDKN2B/PPP6C/NASP/CUL5/ACVR1B/RB1/DACT1/SLFN11/UBE2E2/APPL1/PKD2/CDKN1A/GPNMB/CDK14/KLF4/DDX3X/PHF8/FHL1/LSM10/IQGAP3/KIF14/SDE2/ITGB1/RDX/BCAT1/E2F7/CDK17/LATS2/GPR132/RPS27L/PIAS1/CYP1A1/FBXO31/CCL2/RBBP8/CDKN2D/KANK2/ADAM17/E2F6/USP37/E2F1/ADAMTS1/BACH1/PRMT2/FBXO7/TRIM71/CDC25A/TREX1/FAM107A/ANKRD17/EIF4E/JADE1/APC/CAMK2A/TMEM14B/MEPCE/CUL1/EIF4EBP1/MTBP/ANXA1/NACC2/CRADD/APEX1/DCUN1D3/CUL4B/DLG1/PLK2/PLK3/TAF10/INO80/CDK10/CDC6/CCND3/KCNA5/CDK4/PIM2/CDC7/CDKN1B/GIGYF2/PLRG1/LSM11/CCNE2/RPA2/GJC2/PSME1/PLK5/CTDSP1/GTSE1/CDK16/BRD7/PPAT/PSME2/PSME3/CDK18/ECD/TFDP1/RBL2/RPTOR/BRD4/CCNE1
300 Mya	BP	GO:0007044	cell-substrate junction assembly	77	77/9565	89/13477	1.21901	0.000436731	0.0256226	PTEN/PTPRJ/ARHGEF7/AJUBA/FERMT2/SMAD3/PEAK1/POLDIP2/BCAS3/BCL2/WDPCP/FN1/BCR/EPHA3/EFNA5/PTPRK/SFRP1/TLN1/TSC1/WNT4/TESK2/S100A10/LAMC1/SORBS1/DUSP3/ROCK1/CAMSAP3/ITGA6/GPM6B/SLC9A1/MACF1/VCL/LDB1/LRP1/CORO1C/ACTN1/THBS1/TAOK2/ACTG1/ROCK2/EPB41L5/CLASP1/SDC4/FAM107A/VEGFA/DST/DLC1/DMTN/PTK2B/PTK2/PLEC/ABL1/DAPK3/COL16A1/NRP1/MMP14/CTTN/ACVRL1/TEK/THY1/SRC/RHOA/TRIP6/THSD1/KDR/ARHGAP6/RCC2/WHAMM/LIMS1/LIMCH1/ITGA2/RHOD/PHLDB2/PIP5K1A/SLK/MAP4K4/ACTN2
300 Mya	BP	GO:0060395	SMAD protein signal transduction	61	61/9565	69/13477	1.24563	0.000482756	0.0281205	SKI/JUN/TGFB2/PARP1/PBLD/ZMIZ1/BMPR1A/RBM14/BTBD11/BMP4/FOS/TGFB3/SMAD6/SMAD3/SMAD2/INHBB/INHA/OVOL2/BMP7/SLC33A1/DAB2/BMP6/INHBA/MAGI2/TGFBR1/CITED1/GDF10/NODAL/SMAD9/SMAD7/SPTBN1/WWTR1/SMAD1/HIPK2/RBPMS/LEFTY1/VIM/GDF11/LRP1/GDF15/TGFB1/BMPR2/BMP2/GDF5/PPARG/TF/VEPH1/NCEH1/BMP3/SMAD5/BMP5/CCN3/JAK2/ROR2/TOB1/SUB1/KIAA0319/NUP93/MSTN/BMP8A/GDF9
300 Mya	BP	GO:0044772	mitotic cell cycle phase transition	293	293/9565	373/13477	1.10679	0.000488681	0.0282638	MIIP/RCC1/KHDRBS1/CDKN2C/ENSA/INTS3/PBX1/TPR/CDC73/WAC/CUL2/PTEN/CACUL1/BUB3/BRSK2/WEE1/CDK2AP2/CCND1/ZW10/CCND2/WNT10B/NABP2/CTDSP2/HMGA2/MDM2/POLE/CHFR/RGCC/PCID2/CUL4A/CDKN3/MNAT1/KCNH5/CALM1/XRCC3/BUB1B/RAB11A/SIN3A/GSPT1/E2F4/RFWD3/TP53/RPL26/TAOK1/CRLF3/CDC27/CDK5RAP3/PPP1R9B/BCL2/VPS4B/CTDP1/DNM2/SIRT2/CALM3/ID2/MTA3/CALM2/ACVR1/CUL3/PLCB1/CHMP4B/RBL1/XPC/TACC3/CCNI/CCNG2/PPP3CA/CENPE/SKP2/FGF10/CCNO/NEUROG1/UIMC1/SOX4/MAD2L1BP/LATS1/MAD1L1/INHBA/HUS1/DBF4/CDK6/KMT2E/EZH2/PINX1/PRKDC/RAD21/RPS6/CDKN2B/CKS2/PPP6C/FOXO4/NASP/CUL5/ACVR1B/USP44/CCNA1/RB1/RNASEH2B/DACT1/HSPA2/SLFN11/NABP1/HECW2/KLHL22/UBE2E2/APPL1/PKD2/FBXL21P/CCNJL/CDKN1A/GPNMB/CDK14/LZTS1/CDC14B/KLF4/DDX3X/PHF8/FHL1/CLSPN/LSM10/IQGAP3/NES/KIF14/DTL/CENPF/SDE2/MASTL/ITGB1/ZWINT/CCNJ/FBXL15/RDX/CHEK1/PHB2/BCAT1/ESPL1/E2F7/CDK17/ANAPC7/LATS2/ZFP36L1/FOXN3/GPR132/ZFYVE19/TMOD3/RPS27L/PIAS1/CYP1A1/BLM/CCNF/TFAP4/TAOK2/NAE1/VPS4A/FBXO31/CCL2/PPM1D/CCDC57/RBBP8/CDKN2D/KANK2/CCNP/NOP53/CHMP2A/ADAM17/E2F6/BABAM2/ZFP36L2/CLASP1/USP37/E2F1/ADAMTS1/BACH1/PRMT2/FBXO7/TRIM71/CDC25A/TREX1/FAM107A/ANKRD17/EIF4E/JADE1/FBXL7/APC/CAMK2A/CCNG1/SPDL1/DUSP1/MRNIP/TMEM14B/TPD52L1/FBXO5/ANLN/MEPCE/CUL1/EIF4EBP1/PKIA/MTBP/FBXL6/MELK/SMC5/ANXA1/CDC26/CDK5RAP2/NEK6/NACC2/ZWILCH/BRCA1/CRADD/APEX1/DLGAP5/DCUN1D3/PSMG2/CUL4B/DLG1/PLK2/PLK3/CDK1/TAF10/USP47/PPME1/EPS8/TAOK3/ANAPC5/KNTC1/INO80/CDK10/ZNF207/CDC6/SIRT7/BRSK1/UBE2S/BUB1/ERCC3/AURKA/DONSON/RPL24/MAD2L1/RIOK2/FBXL17/CCND3/TAF2/NSMCE2/MAD2L2/KCNA5/CDK4/CCNB2/SMARCD3/PIM2/KDM8/RCC2/CDC7/CDKN1B/FBXL3/BABAM1/GIGYF2/DYNC1LI1/PLRG1/LSM11/CCNE2/RPA2/ARPP19/GJC2/PSME1/FBXL22/PLK1/CDT1/AURKB/PLK5/CTDSP1/UBE2C/GTSE1/ANAPC4/CDK16/BRD7/NDC80/GEN1/TOPBP1/PPAT/CDC23/PSME2/PSME3/CDK18/ECD/TFDP1/RBL2/ZNF830/RPTOR/BRD4/CCNE1/CDC25B/APP/IK
300 Mya	BP	GO:0001952	regulation of cell-matrix adhesion	91	91/9565	107/13477	1.1983	0.000500183	0.0287253	PRKCZ/AJAP1/PTEN/PTPRJ/FERMT2/SMAD3/PEAK1/CDH13/POLDIP2/BCAS3/BCL2/RRAS/WDPCP/JAG1/NF2/EPHA3/EFNA5/CDK6/SFRP1/TSC1/WNT4/S100A10/EMP2/DUSP3/ROCK1/CAMSAP3/UTRN/SEMA3E/GPM6B/SLC9A1/MACF1/DISC1/PLAU/VCL/LDB1/LRP1/CORO1C/THBS1/CIB1/CX3CL1/NF1/JUP/ACTG1/ROCK2/EPB41L5/CLASP1/RIN2/SDC4/DAG1/FAM107A/PIK3CB/BCL6/PIK3R1/DDR1/VEGFA/SERPINE1/EPHA1/DLC1/DMTN/PTK2B/PLEKHA2/PTK2/ACER2/ABL1/DAPK3/COL16A1/CSF1/NRP1/POSTN/MMP14/ACVRL1/TEK/THY1/SRC/RHOA/GSK3B/RASA1/FERMT1/KDR/ARHGAP6/RCC2/ADAM15/LIMS1/LIMCH1/CD36/PHLDB2/GFUS/SLK/MAP4K4/MINK1/FUT1
300 Mya	BP	GO:0045786	negative regulation of cell cycle	257	257/9565	325/13477	1.11419	0.000505929	0.0288521	AURKAIP1/MIIP/CAMK2N1/CDKN2C/INTS3/TIPRL/TPR/CDC73/PROX1/WAC/PTEN/HHEX/BUB3/WEE1/E2F8/MUS81/RBM14/CDK2AP2/CCND1/ZW10/NABP2/CTDSP2/HMGA2/MDM1/MDM2/RAD9B/CHFR/RGCC/PCID2/CUL4A/BMP4/XRCC3/BUB1B/TIPIN/SMAD3/NR2F2/CCP110/TERF2/RFWD3/RNF167/TP53/RPL26/TOM1L2/TAOK1/TP53I13/HEXIM1/HEXIM2/CDK5RAP3/BCL2/DOT1L/CEBPA/ATF2/INHA/RBL1/BMP7/CDC45/FANCD2/XPC/CTNNB1/CEP63/ATR/UIMC1/FOXC1/SOX4/PPP1R10/MDC1/MAPK14/MAD2L1BP/PTPRK/LATS1/MAD1L1/INHBA/HUS1/CDK6/EZH2/PINX1/CCAR2/PRKDC/RAD21/SCRIB/CDKN2B/NPR2/GAS1/BRINP1/FOXO4/BRINP2/BRINP3/APBB1/STK33/USP44/RB1/RNASEH2B/DACT1/PPP1R13B/SLFN11/TIMP2/ADCYAP1/NABP1/KLHL22/PKD2/MACROH2A1/CDKN1A/RPS6KA2/GPNMB/FZD3/CDC14B/KLF4/FHL1/FBXO6/CLSPN/BTG2/NEK2/INTS7/DTL/CENPF/TP53BP2/SDE2/ZWINT/DNA2/PDCD4/CDKN1C/SIPA1/CENATAC/H2AX/CHEK1/ESPL1/TIMELESS/E2F7/BTG1/LATS2/ZFP36L1/FOXN3/GPR132/EIF2AK4/ZFYVE19/TP53BP1/RPS27L/FEM1B/BLM/EME2/CCNF/TFAP4/TAOK2/NAE1/VPS4A/FBXO31/CCL2/PRKAR1A/SLC9A3R1/THOC1/CDKN2D/KANK2/TGFB1/NOP53/CHMP2A/RHOB/BABAM2/ZFP36L2/MAP3K20/NPPC/BMP2/CDK5RAP1/E2F1/PRMT2/THOC5/FBXO7/MAPK12/KAT2B/TREX1/FAM107A/BCL6/APBB2/CLOCK/NUDT6/JADE1/FBXO4/APC/YTHDC2/SPDL1/NPM1/DUSP1/MRNIP/GMNN/TNFAIP3/FBXO5/GPER1/TRIM35/MTBP/CDK5RAP2/DAB2IP/ABL1/NACC2/ZWILCH/BRCA1/PTGS2/NR4A1/CRADD/DCUN1D3/PSMG2/NME6/NSUN2/PTTG1/DDX39B/DLG1/PLK2/PLK3/ANGEL2/CDK1/USP47/TAOK3/KNTC1/NUPR1/ZNF207/CDC6/BRSK1/BUB1/DONSON/ATRIP/MAD2L1/CASP3/TAF6/TSPYL2/MAD2L2/RAD9A/TOM1L1/PTPN3/IPO7/CDKN1B/BRIP1/BABAM1/GIGYF2/DYNC1LI1/RPA2/GJC2/PLK1/CDT1/AURKB/TRIM37/PLK5/ATF5/ETAA1/CTDSP1/GTSE1/USP28/WDR76/BRD7/NDC80/GEN1/TOPBP1/RAD1/RBL2/ZNF830/MSH2/CDC5L/TNKS/TERF1/IK
300 Mya	BP	GO:0043542	endothelial cell migration	158	158/9565	194/13477	1.14753	0.000520134	0.0291794	PIK3R3/PROX1/PTEN/SP1/ATP5F1B/RGCC/EFNB2/BMP4/SPRED1/DLL4/DNAJA4/NR2F2/CDH13/FOXC2/BCAS3/MAP3K3/PRKCA/ATP5F1A/CALR/RRAS/NRP2/AAMP/SCG2/SOX18/MYH9/PDGFB/WNT7A/FOXP1/GATA2/PLXND1/PDCD10/FGF2/FBXW7/FGF18/CSNK2B/SRF/NR2E1/NUS1/MEOX2/BMPER/PAXIP1/EGR3/ANGPT1/ADGRB1/TGFBR1/FGF16/PIK3CD/GLUL/MIA3/LGALS8/ETS1/EMP2/CYP1B1/FSTL1/ANXA3/FLT4/SASH1/MET/KLF4/PLEKHG5/EPHA2/PLPP3/GADD45A/RAB13/AKT3/ITGB1/SIRT1/MMRN2/PIK3C2A/LPXN/APOA1/DCN/P2RX4/HMGB1/PRKD1/RHOJ/THBS1/CIB1/CDH5/BCAR1/SERPINF1/NF1/JUP/ITGB3/CCBE1/TGFB1/APOE/ADAM17/ROCK2/RHOB/DPP4/FAP/BMPR2/RIN2/ID1/PATZ1/HMOX1/SH3BP1/PPARG/ADAMTS9/PIK3CB/PIK3CA/S100P/VEGFC/PDCD6/FGF1/VEGFA/HDAC9/HSPB1/EPHB4/PTN/LOXL2/PTK2B/ADGRA2/FGFR1/CCN3/PTK2/PTP4A3/ANXA1/DAB2IP/ABL1/NOTCH1/TMSB4X/SRPX2/AMOT/PTGS2/NRP1/NR4A1/GPX1/SEMA5A/SPARC/ACVRL1/STARD13/ROBO1/ANGPT2/STC1/TEK/HIF1A/WNT5A/PLK2/SVBP/ALOX12/ZNF580/RHOA/EFNA1/MAP2K5/KDR/KRIT1/LGMN/PTPRM/CORO1B/PRKD2/GFUS/GRN/GPI/FUT1/EMC10/PLCG1
300 Mya	BP	GO:0048546	digestive tract morphogenesis	34	34/9565	36/13477	1.33071	0.000521167	0.0291794	SFRP5/WNT11/BMP4/SMAD3/FOXF1/SMAD2/BCL2/ID2/SIX2/OVOL2/CTNNB1/PDGFRA/SFRP2/FGF10/SFRP1/NODAL/FGFR2/DACT1/AGR2/GLI3/HLX/STRA6/SOX11/EPB41L5/GLI2/AHI1/SOX17/NOTCH1/HIF1A/WNT5A/GLI1/NIPBL/RBPMS2/EPHB3
300 Mya	BP	GO:0043574	peroxisomal transport	22	22/9565	22/13477	1.40899	0.000525981	0.0291794	PEX14/ABCD2/LONP2/PEX26/HACL1/PEX3/PEX1/ABCD3/PEX5L/PEX19/PEX5/ZFAND6/PEX13/PEX2/PEX12/RAB8B/PEX10/PEX16/PEX7/ABCD4/PEX6/ABCD1
300 Mya	BP	GO:0060669	embryonic placenta morphogenesis	22	22/9565	22/13477	1.40899	0.000525981	0.0291794	CCN1/GRB2/SOCS3/BMP7/WNT7B/LEF1/RSPO3/FGFR2/NCOA1/SETD2/ADM/ST14/ZFP36L1/SPINT1/FZD5/BMP5/TMED2/TRIM28/IGF2/ZNF568/DNAJB6/SPINT2
300 Mya	BP	GO:0048593	camera-type eye morphogenesis	87	87/9565	102/13477	1.20179	0.000539982	0.0297537	SKI/EPHB2/MFSD2A/PROX1/WNT9A/PAX6/FJX1/NECTIN1/KDM2B/SOX1/BMP4/YY1/LHX1/TBX2/SOX9/SDK2/MEIS1/OBSL1/JAG1/BMP7/ATF4/CTNNB1/NECTIN3/IFT122/EPHB1/TENM3/HCN1/FOXF2/CITED2/DLL1/SDK1/TWIST1/WNT2/ZHX2/NTRK2/CRB1/FOXN4/ATP8A2/DSCAM/GLI3/TSPAN12/HIPK2/SLC1A1/RORB/EPHA2/PHACTR4/BCAR3/ROM1/C12orf57/AQP5/LCTL/STRA6/SOX8/NF1/NAGLU/SOX11/ABI2/FZD5/TBC1D20/HMGN1/THRB/COL8A1/RING1/VEGFA/AHI1/PTN/CALB1/TOPORS/CRB2/WNT2B/TTC8/RPGRIP1L/HIF1A/WNT5A/HIPK1/THY1/ALDH1A3/RBP4/PROM1/TDRD7/SHROOM2/PTPRM/MFN2/TSKU/BBS4/NRL/RDH13
300 Mya	BP	GO:0030902	hindbrain development	108	108/9565	129/13477	1.17962	0.000551615	0.0301907	RERE/WLS/NHLH2/GBA/PROX1/KCNC1/CLP1/SPTBN2/FZD4/CEP290/ASCL1/LHX5/KDM2B/TTBK2/ALDH1A2/HERC1/CBLN1/ATP1B2/TP53/SEZ6/CDK5R1/LHX1/NEUROD2/NOG/BCL2/OTX1/TBR1/TTC21B/ATF2/NEUROD1/CDK5R2/MAFB/BMP7/GART/CRKL/WNT7A/CTNNB1/GATA2/HES1/GSX2/LEF1/FGF2/FOXC1/PDSS2/DLL1/OGDH/MTPN/EZH2/SCRIB/WHRN/ATP7A/PLXNA2/PAK1/NCOA1/GRID2/SMAD1/SMO/NFIB/AGTPBP1/DAB1/KIF14/GPR37L1/ITGB1/LDB1/NANOS1/KNDC1/MDK/SSTR1/RORA/ZNF423/AARS1/NAGLU/COQ8B/SEMA4C/GLI2/ATIC/ATRN/PSMG1/RBFOX2/ARL13B/HNRNPD/SEC24B/BMP5/AHI1/PTN/DLC1/HSPA5/ABL1/RPGRIP1L/SCN5A/TRNP1/GNPAT/CEND1/PSEN1/CRK/CNTN1/HAP1/SSTR2/GLI1/B4GALT2/ATF5/FLNA/ARCN1/SDF4/CKB/MAP2K1/XRCC1/PPARGC1A
300 Mya	BP	GO:1901987	regulation of cell cycle phase transition	262	262/9565	332/13477	1.11191	0.000567131	0.030833	MIIP/INTS3/PBX1/TIPRL/TPR/CDC73/PROX1/WAC/PTEN/BUB3/WEE1/MUS81/CDK2AP2/CCND1/ZW10/CCND2/WNT10B/NABP2/CTDSP2/HMGA2/MDM2/RAD9B/CHFR/RGCC/PCID2/CUL4A/KCNH5/XRCC3/BUB1B/RAB11A/TIPIN/SIN3A/RFWD3/TP53/RPL26/TAOK1/CDC27/CDK5RAP3/PPP1R9B/STXBP4/BCL2/VPS4B/DOT1L/SIRT2/PAF1/ID2/MTA3/ATF2/CUL3/PLCB1/RBL1/CDC45/FANCD2/XPC/CEP63/ATR/CENPE/FBXW7/FGF10/NEUROG1/UIMC1/SOX4/PPP1R10/MDC1/MAPK14/MAD2L1BP/MAD1L1/HUS1/DBF4/KMT2E/EZH2/PAXIP1/PINX1/CCAR2/PRKDC/RAD21/CDKN2B/FOXO4/APBB1/STK33/USP44/RB1/RNASEH2B/DACT1/HSPA2/PLCG2/SLFN11/NABP1/HECW2/KLHL22/UBE2E2/APPL1/PKD2/MACROH2A1/CDKN1A/GPNMB/CDC14B/KLF4/DDX3X/FHL1/FBXO6/CLSPN/LSM10/KIF14/DYRK3/INTS7/DTL/CENPF/SDE2/ZWINT/DNA2/RDX/H2AX/CHEK1/PHB2/ESPL1/TIMELESS/E2F7/ANAPC7/ZFP36L1/FOXN3/GPR132/EIF2AK4/ZFYVE19/TP53BP1/TMOD3/RPS27L/FEM1B/CYP1A1/BLM/EME2/TFAP4/TAOK2/NAE1/VPS4A/FBXO31/CCL2/THOC1/PLPP2/CDKN2D/KANK2/NOP53/ADAM17/BABAM2/ZFP36L2/MAP3K20/E2F1/ADAMTS1/PRMT2/THOC5/FBXO7/CDC25A/TREX1/FAM107A/APBB2/CLOCK/ANKRD17/JADE1/FBXO4/APC/SPDL1/NPM1/DUSP1/MRNIP/TMEM14B/FBXO5/ANLN/MEPCE/PKIA/MTBP/ANXA1/CDC26/CDK5RAP2/NEK6/NACC2/ZWILCH/BRCA1/CRADD/APEX1/DLGAP5/DCUN1D3/PSMG2/NEK10/NSUN2/DDX39B/DLG1/PLK2/PLK3/CDK1/USP47/TAOK3/ANAPC5/KNTC1/INO80/CDK10/ATAD5/ZNF207/CDC6/BRSK1/BUB1/ERCC3/AURKA/DONSON/ATRIP/MAD2L1/RIOK2/CCND3/NSMCE2/MAD2L2/RAD9A/KCNA5/CDK4/SMARCD3/RCC2/CDC7/CDKN1B/GLI1/BRIP1/BABAM1/GIGYF2/DYNC1LI1/PLRG1/LSM11/RPA2/MN1/GJC2/PSME1/PLK1/PAGR1/CDT1/AURKB/PLK5/ATF5/ETAA1/CTDSP1/UBE2C/GTSE1/ANAPC4/TCIM/MAPK15/USP28/WDR76/BRD7/NDC80/GEN1/TOPBP1/RAD1/CDC23/TAF1/PSME2/PSME3/ECD/TFDP1/RBL2/ZNF830/RPTOR/BRD4/MSH2/CDC25B/APP/CDC5L/IK
300 Mya	BP	GO:0090287	regulation of cellular response to growth factor stimulus	192	192/9565	239/13477	1.13191	0.000573696	0.0309834	SKI/HES5/PRDM16/MICOS10-NBL1/CCN1/DSTYK/BAMBI/PBLD/FGFBP3/HHEX/SFRP5/GOT1/FZD4/BCL9L/ITGA5/CHST11/SHISA2/BMP4/OTX2/TGFB3/SPRED1/FBN1/RNF111/SMAD6/SMAD3/NPTN/RGMA/PRKCB/TP53/NOG/MTMR4/HGS/SMAD2/STK11/ZBTB7A/PIN1/DNM2/CRIM1/ZEB2/DLX1/FKBP1A/PMEPA1/CTNNB1/SKIL/CHRD/HES1/MSX1/ADAMTS3/UBE2D3/FGF2/SPRY1/SFRP2/DAB2/FGF10/FST/FOXD1/SEMA6A/LOX/FGF18/HSP90AB1/ZNF451/WASF1/CITED2/LATS1/DLL1/BMPER/PEG10/CAV1/ZNF703/SFRP1/SULF1/CDKN2B/CITED1/FGF16/WNT4/DKK3/SORL1/NEO1/CIDEA/SMAD7/FSTL1/TMEM108/PELO/NREP/LEMD2/TSPAN12/HIPK2/TNMD/GPC3/NBL1/ARNT/GREM2/SIRT1/MMRN2/FBXL15/CDKN1C/NUMA1/CD63/ZDHHC17/DCN/LATS2/CNMD/SPRY2/CYFIP1/THBS1/NEDD4/PCSK6/WFIKKN1/VASN/ZNF423/CDH5/VTN/ITGB3/TWSG1/CCBE1/FSTL3/TGFBR3L/EID2/TGFB1/SOX11/ADAM17/EMILIN1/SPRED2/BMPR2/VWC2L/GPC1/BMP2/GDF5/SULF2/PPARG/PIK3CB/VEPH1/RBPJ/VEGFC/PDCD6/ADAMTS12/SPRY4/FGF1/HSPA1A/CD109/SFRP4/GRB10/KCP/ADGRA2/FGFR1/PTP4A3/DAB2IP/CRB2/HSPA5/ABL1/NOTCH1/XIAP/APLN/TOB1/CFLAR/SDCBP/ACVRL1/PTPN1/ROBO1/HHIP/CAV2/HIF1A/WNT5A/TRIM33/UBE2D1/STRAP/GLG1/SMURF2/HTRA1/RNF165/FERMT1/DOK5/NPNT/ELAPOR2/TGFBR3/ING2/LEMD3/FUZ/STUB1/TGFB1I1/MYO1C/PRKD2/CTDSPL2/EP300/SNX6/SNW1/RBPMS2/ITGA3/SPRED3/SMURF1/FLCN/CADM4
300 Mya	BP	GO:0048704	embryonic skeletal system morphogenesis	52	52/9565	58/13477	1.26323	0.000578888	0.0310581	ALX3/TBX15/PRRX1/BMI1/ALX4/DSCAML1/CHST11/BMP4/SIX1/SIX4/TGFB3/SMAD3/FOXC2/LHX1/PCGF2/NOG/EIF4A3/SMAD2/SLC39A3/MEGF8/OSR1/SIX2/DLX2/SATB2/BMP7/CTNNB1/PDGFRA/TWIST1/RDH10/MMP16/OSR2/TGFBR1/NODAL/FGFR2/COL2A1/MYCN/SETD2/GLI3/COL11A1/SOX11/TGFBR2/DYNC2I1/EYA1/TULP3/MMP14/MTHFD1/DLG1/IFT140/MDFI/NIPBL/FUZ/MTHFD1L
300 Mya	BP	GO:2000177	regulation of neural precursor cell proliferation	68	68/9565	78/13477	1.22835	0.000584831	0.0311719	KDM1A/DMRTA2/PROX1/VAX1/RASSF10/PAX6/ASCL1/LHX5/KDM2B/FOXG1/DLL4/TP53/LHX1/CDH2/SIRT2/ID2/EMX1/INSM1/ZNF335/NF2/CTNNB1/GNAI2/GATA2/FGF2/NR2E1/FOXO3/FZD9/TOX/LHX2/ADGRG1/ADCYAP1/LIMS2/GLI3/PTPRZ1/SMO/FZD3/NES/GPR37L1/BTG2/DISC1/MDK/LRRK2/NAP1L1/DCT/SPINT1/ZNF423/CX3CL1/NF1/GLI2/TRIM71/VEGFC/CTNNA1/VEGFA/PTN/LYN/NOTCH1/SLC16A2/HIF1A/WNT5A/CEND1/RHOA/SMARCD3/GLI1/GJC2/ELL3/FLNA/ASPM/SPINT2
300 Mya	BP	GO:0006475	internal protein amino acid acetylation	121	121/9565	146/13477	1.16773	0.000607241	0.031767	CHD5/PARK7/TAF12/DMAP1/ZZZ3/PYGO2/TADA1/BMI1/KAT6B/RPS6KA4/KMT2A/KANSL2/RPS6KA5/SIN3A/MORF4L1/SRCAP/PCGF2/KAT7/SPHK2/RUVBL2/ATF2/MSL3P1/SETD5/TADA3/RUVBL1/GATA2/ACTL6A/CTBP1/SNCA/LEF1/ISL1/JADE2/ZNF451/PHF14/TWIST1/POR/ING3/PAXIP1/POLE3/JADE3/OGT/APBB1/MBIP/MAPT/NCOA1/EPC2/PIWIL2/NAP1L2/MEAF6/ZMPSTE24/GTF2B/DR1/PBXIP1/EPC1/SIRT1/LDB1/TAF6L/KAT5/CHEK1/MCRS1/CTCF/PER1/USP22/MSL1/KANSL3/IWS1/MCM3AP/THAP7/KAT2B/NAA50/MSL2/YEATS2/CLOCK/JADE1/BRD8/TAF7/ATAT1/BAG6/SUPT3H/ATG5/AUTS2/ACTL6B/KAT6A/SMC5/SET/BRCA1/TADA2A/GTF3C4/MORF4L2/CRTC2/TAF10/GLYR1/MBD3/ING5/NCOA3/MRGBP/ING4/NOS1/KAT14/YEATS4/HAT1/TAF9/WDR5/PHF20/HCFC1/KAT8/BRD7/PIH1D1/EP300/MAP3K7/TAF1/NOC2L/EID1/SUPT7L/SMARCB1/BRPF1/TADA2B/PPARGC1A/TRRAP/NAA60/FLCN
300 Mya	BP	GO:0010631	epithelial cell migration	207	207/9565	259/13477	1.1261	0.000607683	0.031767	MTOR/PIK3R3/PKN2/PROX1/TGFB2/PTEN/SP1/ATP5F1B/RGCC/EFNB2/BMP4/SPRED1/DLL4/RAB11A/DNAJA4/NR2F2/CDH13/FOXC2/BCAS3/MAP3K3/PRKCA/SOX9/ATP5F1A/CALR/RRAS/PRKCE/RTN4/WDPCP/ZEB2/NRP2/AAMP/SCG2/SOX18/MYH9/PDGFB/WNT7A/FOXP1/GATA2/PLXND1/PDCD10/FGF2/FBXW7/FGF10/FGF18/RREB1/CSNK2B/SRF/NR2E1/NUS1/MEOX2/BMPER/PAXIP1/EGR3/ADAM9/ANGPT1/HAS2/ADGRB1/TGFBR1/EPB41L4B/HDAC6/FGF16/PIK3CD/GLUL/MIA3/LGALS8/ETS1/EMP2/PLCG2/ROCK1/MAPRE2/CYP1B1/FSTL1/KIT/ANXA3/ARSB/MCC/FLT4/SASH1/TAC1/MET/KLF4/PLEKHG5/EPHA2/MACF1/PLPP3/GADD45A/RAB13/RAB25/AKT3/ITGB1/SIRT1/MMRN2/NANOS1/PIK3C2A/LPXN/APOA1/DCN/CORO1C/P2RX4/HMGB1/PRKD1/ARF6/RHOJ/THBS1/CIB1/CDH5/BCAR1/SERPINF1/PFN1/NF1/JUP/ITGB3/CCBE1/KANK2/PKN1/TGFB1/APOE/ADAM17/ROCK2/RHOB/EPB41L5/CLASP1/DPP4/FAP/BMPR2/RIN2/ID1/PATZ1/HMOX1/SH3BP1/PPARG/CAPN7/TGFBR2/PTPRG/ADAMTS9/PIK3CB/PIK3CA/S100P/VEGFC/PDCD6/FGF1/VEGFA/HDAC9/ANLN/HSPB1/EPHB4/PTN/LOXL2/PTK2B/ADGRA2/FGFR1/CCN3/ENPP2/PTK2/PTP4A3/ANXA1/DAB2IP/ABL1/NOTCH1/TMSB4X/SRPX2/AMOT/PTGS2/NRP1/NR4A1/GPX1/SEMA5A/SPARC/DUSP10/ACVRL1/STARD13/ROBO1/ANGPT2/STC1/TEK/HIF1A/WNT5A/PLK2/SVBP/ALOX12/ZNF580/SRC/PTPN23/RHOA/SEMA3A/EFNA1/MAP2K5/FERMT1/KDR/PPARD/KRIT1/LGMN/PKN3/PTPRM/ITGA2/CORO1B/PRKD2/GFUS/EPPK1/MAP4K4/GRN/ITGA3/GPI/FUT1/EMC10/PLCG1/HBEGF
300 Mya	BP	GO:0090132	epithelium migration	207	207/9565	259/13477	1.1261	0.000607683	0.031767	MTOR/PIK3R3/PKN2/PROX1/TGFB2/PTEN/SP1/ATP5F1B/RGCC/EFNB2/BMP4/SPRED1/DLL4/RAB11A/DNAJA4/NR2F2/CDH13/FOXC2/BCAS3/MAP3K3/PRKCA/SOX9/ATP5F1A/CALR/RRAS/PRKCE/RTN4/WDPCP/ZEB2/NRP2/AAMP/SCG2/SOX18/MYH9/PDGFB/WNT7A/FOXP1/GATA2/PLXND1/PDCD10/FGF2/FBXW7/FGF10/FGF18/RREB1/CSNK2B/SRF/NR2E1/NUS1/MEOX2/BMPER/PAXIP1/EGR3/ADAM9/ANGPT1/HAS2/ADGRB1/TGFBR1/EPB41L4B/HDAC6/FGF16/PIK3CD/GLUL/MIA3/LGALS8/ETS1/EMP2/PLCG2/ROCK1/MAPRE2/CYP1B1/FSTL1/KIT/ANXA3/ARSB/MCC/FLT4/SASH1/TAC1/MET/KLF4/PLEKHG5/EPHA2/MACF1/PLPP3/GADD45A/RAB13/RAB25/AKT3/ITGB1/SIRT1/MMRN2/NANOS1/PIK3C2A/LPXN/APOA1/DCN/CORO1C/P2RX4/HMGB1/PRKD1/ARF6/RHOJ/THBS1/CIB1/CDH5/BCAR1/SERPINF1/PFN1/NF1/JUP/ITGB3/CCBE1/KANK2/PKN1/TGFB1/APOE/ADAM17/ROCK2/RHOB/EPB41L5/CLASP1/DPP4/FAP/BMPR2/RIN2/ID1/PATZ1/HMOX1/SH3BP1/PPARG/CAPN7/TGFBR2/PTPRG/ADAMTS9/PIK3CB/PIK3CA/S100P/VEGFC/PDCD6/FGF1/VEGFA/HDAC9/ANLN/HSPB1/EPHB4/PTN/LOXL2/PTK2B/ADGRA2/FGFR1/CCN3/ENPP2/PTK2/PTP4A3/ANXA1/DAB2IP/ABL1/NOTCH1/TMSB4X/SRPX2/AMOT/PTGS2/NRP1/NR4A1/GPX1/SEMA5A/SPARC/DUSP10/ACVRL1/STARD13/ROBO1/ANGPT2/STC1/TEK/HIF1A/WNT5A/PLK2/SVBP/ALOX12/ZNF580/SRC/PTPN23/RHOA/SEMA3A/EFNA1/MAP2K5/FERMT1/KDR/PPARD/KRIT1/LGMN/PKN3/PTPRM/ITGA2/CORO1B/PRKD2/GFUS/EPPK1/MAP4K4/GRN/ITGA3/GPI/FUT1/EMC10/PLCG1/HBEGF
300 Mya	BP	GO:0045930	negative regulation of mitotic cell cycle	163	163/9565	201/13477	1.14261	0.000635698	0.0330198	AURKAIP1/MIIP/INTS3/TPR/CDC73/WAC/PTEN/BUB3/WEE1/MUS81/CDK2AP2/CCND1/ZW10/NABP2/CTDSP2/HMGA2/MDM2/RAD9B/CHFR/RGCC/PCID2/BMP4/XRCC3/BUB1B/TIPIN/SMAD3/RFWD3/TP53/RPL26/TOM1L2/TAOK1/CDK5RAP3/BCL2/ATF2/RBL1/BMP7/FANCD2/XPC/CTNNB1/UIMC1/FOXC1/SOX4/PPP1R10/MDC1/MAD2L1BP/MAD1L1/HUS1/EZH2/PINX1/PRKDC/RAD21/SCRIB/CDKN2B/GAS1/BRINP1/FOXO4/BRINP2/BRINP3/STK33/USP44/RB1/DACT1/SLFN11/TIMP2/NABP1/KLHL22/PKD2/CDKN1A/GPNMB/FZD3/CDC14B/KLF4/FHL1/CLSPN/BTG2/DTL/CENPF/SDE2/ZWINT/CDKN1C/CHEK1/E2F7/BTG1/ZFP36L1/FOXN3/GPR132/ZFYVE19/RPS27L/BLM/EME2/TAOK2/NAE1/VPS4A/FBXO31/CCL2/SLC9A3R1/KANK2/TGFB1/NOP53/BABAM2/ZFP36L2/MAP3K20/PRMT2/FBXO7/TREX1/FAM107A/BCL6/JADE1/APC/YTHDC2/SPDL1/DUSP1/MRNIP/FBXO5/TRIM35/MTBP/CDK5RAP2/ABL1/NACC2/ZWILCH/BRCA1/CRADD/DCUN1D3/PSMG2/NME6/DLG1/PLK2/PLK3/ANGEL2/CDK1/USP47/TAOK3/KNTC1/ZNF207/CDC6/BRSK1/BUB1/DONSON/MAD2L1/MAD2L2/RAD9A/TOM1L1/PTPN3/CDKN1B/BABAM1/GIGYF2/DYNC1LI1/RPA2/GJC2/PLK1/CDT1/AURKB/PLK5/CTDSP1/GTSE1/BRD7/NDC80/GEN1/TOPBP1/RBL2/ZNF830/MSH2/IK
300 Mya	MF	GO:0042826	histone deacetylase binding	91	91/9842	106/13874	1.21019	0.00024012	0.0331965	WDTC1/HDAC1/SFPQ/CDC20/TAL1/PKN2/ZBTB7B/SMG5/PARP1/MTA2/CCND1/KCTD21/BHLHE41/SP1/NR2C1/BRMS1L/MEF2A/HIC1/TP53/TOP2A/SP2/PHB/KPNA2/AKAP8L/SIRT2/MTA3/SATB2/HDAC4/INSM1/HES1/LEF1/SRF/HSP90AB1/PRDM1/NR2E1/HDAC2/HEY2/BCOR/HDAC6/DACT1/GLI3/KLF4/MIER1/LCOR/NCOR2/TFAP4/NCOR1/RARA/PKN1/AKAP8/BCL3/DNMT3B/NRIP1/THAP7/HDAC10/KAT2B/TOP2B/HNRNPD/HDAC3/GMNN/H1-5/HSPA1A/HDAC9/NACC2/RBBP4/CHD4/CEBPB/SUDS3/HSPA1B/HIF1A/BRMS1/ANKRA2/TRAF6/RAD9A/DHX36/CIR1/NIPBL/MIER3/PHF6/YWHAE/CAMTA2/NACC1/YWHAB/NUDT21/DDX20/MEF2D/USF1/MTA1/MEF2B/BORCS8-MEF2B/RFXANK
300 Mya	BP	GO:0060485	mesenchyme development	194	194/9565	242/13477	1.12952	0.000663491	0.0341607	MTOR/TRIM62/TGFB2/BAMBI/BMPR1A/PTEN/DCHS1/WNT11/YAP1/BCL9L/HMGA2/MDM2/TBX3/RGCC/FERMT2/BMP4/SIX1/SIX4/TGFB3/SPRED1/ALDH1A2/SMAD3/SEMA7A/FOXF1/FOXC2/COL1A1/NOG/TBX2/SOX9/CDH2/SMAD2/BCL2/DACT3/OSR1/SIX2/RTN4/ACVR1/NRP2/FN1/TCF15/JAG1/OVOL2/BMP7/TIAM1/EOMES/CTNNB1/EPHA3/USF3/HES1/MSX1/LEF1/SPRY1/SFRP2/DAB2/FGF10/ISL1/FOXD1/SEMA6A/PPP2CA/FOXF2/FOXC1/HDAC2/HEY2/CITED2/TWIST1/WNT2/EZH2/NRG1/ZNF703/SFRP1/RDH10/HEY1/EXT1/HAS2/TGFBR1/WNT4/NODAL/TCF7L2/FGFR2/ROCK1/SMAD7/WWTR1/PKD2/SEMA3E/SMO/SNAI2/ZFPM2/OLFM1/PDPN/PHACTR4/S100A4/MDM4/NUP133/DLG5/NOLC1/PDCD4/MDK/PHLDB1/KITLG/CORO1C/SPRY2/ZFP36L1/SOX8/VASN/TMEM100/AXIN2/MCRIP1/AMH/TGFBR3L/DLL3/TGFB1/TEAD2/SOX11/ROCK2/SPRED2/PPP3R1/ACTG2/SEMA4C/POLR1B/EPB41L5/CLASP1/FRZB/STAT1/BMPR2/ERBB4/HTR2B/BMP2/MAPK1/CRELD1/TGFBR2/DAG1/DPPA4/RBPJ/PDCD6/PDGFRB/ANXA6/HNRNPAB/GCNT2/RBM24/NOTCH4/CUL7/BMP5/RADIL/SEMA3C/LOXL2/FGFR1/MYC/BNC2/DAB2IP/CRB2/NOTCH1/NRP1/ACTA2/DDX17/SEMA5A/SDCBP/ACVRL1/SEMA3G/ROBO1/HIF1A/WNT5A/KLHL12/DDX5/TRIM28/SNAI1/LAMA5/GSK3B/FBXL17/SEMA3A/MAD2L2/EFNA1/EDNRB/SEMA6D/RANBP3L/TGFBR3/ADAM15/LRP6/ZNF750/POGLUT1/BASP1/SEMA3D/FUZ/TASOR/SEMA6C/ELL3/TGFB1I1/SEMA3F/PHLDB2/SCX/FLNA/TAPT1/SPRED3/LOXL3/SEMA4D
300 Mya	BP	GO:0090092	regulation of transmembrane receptor protein serine/threonine kinase signaling pathway	169	169/9565	209/13477	1.13933	0.00066604	0.0341607	SKI/HES5/PRDM16/MICOS10-NBL1/CCN1/TGFB2/PARP1/BAMBI/PBLD/BMPR1A/SFRP5/GOT1/BCL9L/CHST11/BMP4/TGFB3/SPRED1/FBN1/RNF111/SMAD6/SMAD3/RGMA/TP53/NOG/MTMR4/SMAD2/STK11/ZBTB7A/PIN1/DNM2/CRIM1/INHBB/ZEB2/ACVR1/DLX1/INHA/FKBP1A/BMP7/PMEPA1/SKIL/CHRD/HES1/MSX1/UBE2D3/SPRY1/SFRP2/DAB2/FGF10/FST/FOXD1/LOX/BMP6/CSNK2B/HSP90AB1/ZNF451/CITED2/LATS1/BMPER/INHBA/MAGI2/PEG10/CAV1/ZNF703/SFRP1/SULF1/CDKN2B/TGFBR1/CITED1/GDF10/NODAL/DKK3/SORL1/ACVR1B/NEO1/CIDEA/SMAD7/ACVR2A/FSTL1/PELO/NREP/LEMD2/HIPK2/RBPMS/IGSF1/GPC3/NBL1/LEFTY1/GREM2/DKK1/SIRT1/FBXL15/CDKN1C/NUMA1/GDF11/LRP1/LATS2/SPRY2/THBS1/PCSK6/WFIKKN1/VASN/ZNF423/CDH5/TWSG1/FSTL3/TGFBR3L/GDF15/EID2/TGFB1/SOX11/ADAM17/EMILIN1/SPRED2/BMPR2/VWC2L/BMP2/GDF5/PPARG/VEPH1/RBPJ/BMP3/HSPA1A/BMP5/CD109/SFRP4/KCP/CCN3/JAK2/CRB2/HSPA5/ABL1/NOTCH1/XIAP/TOB1/SDCBP/ACVRL1/CAV2/WNT5A/TRIM33/UBE2D1/STRAP/GLG1/SMURF2/HTRA1/RNF165/FERMT1/NPNT/KIAA0319/ELAPOR2/TGFBR3/NUP93/MSTN/ING2/LEMD3/BMP8A/STUB1/TGFB1I1/ACVR2B/GDF9/CTDSPL2/EP300/SNX6/SNW1/RBPMS2/ITGA3/SPRED3/DACT2/SMURF1/FLCN
300 Mya	BP	GO:1901988	negative regulation of cell cycle phase transition	172	172/9565	213/13477	1.13778	0.000680019	0.0346597	MIIP/INTS3/TIPRL/TPR/CDC73/PROX1/WAC/PTEN/BUB3/WEE1/MUS81/CDK2AP2/CCND1/ZW10/NABP2/CTDSP2/HMGA2/MDM2/RAD9B/CHFR/RGCC/PCID2/CUL4A/XRCC3/BUB1B/TIPIN/RFWD3/TP53/RPL26/TAOK1/CDK5RAP3/BCL2/DOT1L/ATF2/RBL1/CDC45/FANCD2/XPC/CEP63/ATR/UIMC1/SOX4/PPP1R10/MDC1/MAPK14/MAD2L1BP/MAD1L1/HUS1/EZH2/PINX1/CCAR2/PRKDC/RAD21/CDKN2B/FOXO4/APBB1/STK33/USP44/RB1/RNASEH2B/DACT1/SLFN11/NABP1/KLHL22/PKD2/MACROH2A1/CDKN1A/GPNMB/CDC14B/KLF4/FHL1/FBXO6/CLSPN/INTS7/DTL/CENPF/SDE2/ZWINT/DNA2/H2AX/CHEK1/TIMELESS/E2F7/ZFP36L1/FOXN3/GPR132/EIF2AK4/ZFYVE19/TP53BP1/RPS27L/FEM1B/BLM/EME2/TAOK2/NAE1/VPS4A/FBXO31/CCL2/THOC1/CDKN2D/KANK2/NOP53/BABAM2/ZFP36L2/MAP3K20/E2F1/PRMT2/THOC5/FBXO7/TREX1/FAM107A/APBB2/CLOCK/JADE1/FBXO4/APC/SPDL1/DUSP1/MRNIP/FBXO5/CDK5RAP2/NACC2/ZWILCH/BRCA1/CRADD/DCUN1D3/PSMG2/NSUN2/DDX39B/DLG1/PLK2/PLK3/CDK1/USP47/TAOK3/KNTC1/ZNF207/CDC6/BRSK1/BUB1/DONSON/ATRIP/MAD2L1/MAD2L2/RAD9A/CDKN1B/BRIP1/BABAM1/GIGYF2/DYNC1LI1/RPA2/GJC2/PLK1/CDT1/AURKB/PLK5/ATF5/ETAA1/CTDSP1/GTSE1/USP28/WDR76/BRD7/NDC80/GEN1/TOPBP1/RAD1/RBL2/ZNF830/MSH2/CDC5L/IK
300 Mya	BP	GO:0048041	focal adhesion assembly	71	71/9565	82/13477	1.21998	0.000693951	0.0349708	PTEN/PTPRJ/ARHGEF7/AJUBA/FERMT2/SMAD3/PEAK1/POLDIP2/BCAS3/BCL2/WDPCP/BCR/EPHA3/EFNA5/PTPRK/SFRP1/TSC1/WNT4/TESK2/S100A10/SORBS1/DUSP3/ROCK1/CAMSAP3/GPM6B/SLC9A1/MACF1/VCL/LDB1/LRP1/CORO1C/ACTN1/THBS1/TAOK2/ACTG1/ROCK2/EPB41L5/CLASP1/SDC4/FAM107A/VEGFA/DLC1/DMTN/PTK2B/PTK2/ABL1/DAPK3/COL16A1/NRP1/MMP14/CTTN/ACVRL1/TEK/THY1/SRC/RHOA/TRIP6/THSD1/KDR/ARHGAP6/RCC2/WHAMM/LIMS1/LIMCH1/ITGA2/RHOD/PHLDB2/PIP5K1A/SLK/MAP4K4/ACTN2
300 Mya	BP	GO:0001754	eye photoreceptor cell differentiation	33	33/9565	35/13477	1.32848	0.000696937	0.0349708	PAX6/CEP290/STAT3/SOX9/SDK2/PRKCI/HCN1/PRDM1/NTRK2/CRB1/NKD1/DZANK1/DSCAM/RORB/AGTPBP1/OLFM3/ROM1/SOX8/NAGLU/THRB/VEGFA/PTN/TOPORS/CRB2/MFRP/TTC8/RPGRIP1L/THY1/PROM1/TUG1/BBS4/NRL/RDH13
300 Mya	BP	GO:0051656	establishment of organelle localization	275	275/9565	350/13477	1.10706	0.000698987	0.0349708	PRKCZ/PEX14/CDCA8/FNBP1L/NUF2/GBF1/PAX6/ARFGAP2/CFL1/ZW10/FEZ1/C12orf4/DCTN2/LIN7A/LAMP1/CHAMP1/TRIP11/MYO1E/RAB11A/AP3S2/RHOT2/KATNB1/HSBP1/FOXF1/NTN1/UBB/LLGL1/C17orf75/KPNB1/WIPI1/VPS4B/STK11/RPS15/AP3D1/RAB11B/DNM2/RAB3A/SPHK2/KIF3C/CENPA/XPO1/RAB1A/ACTR3/TRAK2/MAP2/CUL3/STK25/NSFL1C/CHMP4B/SNAP29/NEFH/MYH9/MLH1/CTNNB1/FYCO1/MAP4/GATA2/PDCD10/OPA1/LSG1/SNCA/CENPE/SPRY1/MGARP/FGF10/AP3B1/CEP120/UBE2B/BOD1/MYO6/WASF1/GJA1/SUN1/MAD1L1/YKT6/WASL/PINX1/PCM1/NEFL/AP3M2/RMDN1/GEM/SCRIB/BICD2/NR4A3/PPP6C/HDAC6/PIK3CD/GPSM2/MARK1/PARD3/CCDC186/IRAG2/BICDL1/SYNE2/RASGRP1/CDH3/MAPT/TANC2/PARD3B/KIF1A/SPICE1/NLGN1/HTT/KIT/CENPC/DYNLT1/AGTPBP1/CDC42/FGR/DOCK7/SYT11/KIF14/CENPF/FMN2/HNRNPU/ARHGAP21/KIF5B/ITGB1/AP3M1/SLIT1/BLOC1S2/WDR11/KIF18A/EML3/NUMA1/RAB6A/GAB2/PICALM/CBL/BORCS5/BICD1/LRRK2/ESPL1/BLOC1S1/PIBF1/SPRY2/CHMP4A/PTGDR/TMED10/CHP1/SPG11/BLOC1S6/FES/KIF22/VPS4A/SLC9A3R1/SEH1L/SYT4/TLE6/MYO1F/NECTIN2/CHMP2A/TRAPPC12/EXOC6B/TTL/CLASP1/BBS5/ITGA4/MYO1B/TMEM230/MKKS/LIMK2/HMOX1/SUN2/CHMP2B/ARL6/TFG/COPG1/ABCE1/PDCD6/MAP1B/ZBED3/FER/SAR1B/SPDL1/NPM1/FBXW11/CPLX2/KIF13A/KIFC1/CENPQ/LTV1/EZR/STARD3NL/LAT2/LYN/YWHAZ/CDK5RAP2/DNM1/GPR143/BTK/CHMP1B/TMED2/DLGAP5/ACTR10/RAC2/SDAD1/ARMCX3/HIF1A/DLG1/IL13RA2/KLHL12/INCENP/CNIH2/PSEN1/CHGA/DYNC1H1/NDEL1/ACTN4/ACTR2/KIF3B/NMD3/UCHL1/MAD2L1/RIOK2/AP3S1/KIFAP3/KIF5A/HAP1/SPIRE1/SYNJ1/ARFGAP3/SNAP91/HOOK3/UBXN2B/STXBP1/SHROOM2/UXT/RAN/GOSR1/RHOT1/MYO1D/MILR1/EML4/DCTN1/MREG/TBC1D23/BLOC1S4/KIF5C/TOR1A/NPPA/KIF2C/KIF28P/MAP4K2/TCIRG1/PLK1/SEPTIN1/CDT1/MYO1C/AURKB/MYO15A/SPAG5/MYO19/MAPK15/CHMP5/IKBKG/BBS4/NDC80/AP1AR/CDC23/RRS1/SNAPIN/BECN1/TRIM46/NOP9/MYO5A/FHOD1/RIPOR1/PAFAH1B1/CHMP6/CSNK1D/MYO5B/EIF6/TERF1
300 Mya	BP	GO:0034446	substrate adhesion-dependent cell spreading	82	82/9565	96/13477	1.20351	0.000705604	0.0350866	NTNG1/PARVA/FZD4/NTN4/ARHGEF7/FERMT2/PEAK1/SRCIN1/P4HB/RAC3/DNM2/CALR/MYADM/RAB1A/TMEFF2/FZD7/FN1/CRKL/EFNA5/RREB1/HAS2/MEGF9/NTNG2/S100A10/LAMC1/ATRNL1/MERTK/LIMS2/PARVG/NEDD9/BVES/LAMC3/PDPN/CDC42/KIF14/LAMB3/MDK/LPXN/FERMT3/APOA1/CORO1C/TYRO3/CIB1/ITGB3/AXL/ANTXR1/ITGA4/ITGAV/ATRN/TRIOBP/FBLN1/MELTF/PIK3R1/FER/SPRY4/MICALL2/RADIL/EPHA1/DMTN/PTK2/ABL1/NRP1/POSTN/TEK/CRK/ACTN4/SRC/LAMA5/RHOA/VAMP3/EFNA1/ITGA8/RCC2/LIMS1/CARMIL1/C1QBP/CSPG5/FLNA/AP1AR/ARPC2/AKIP1/EPHB3
300 Mya	CC	GO:0022626	cytosolic ribosome	85	85/9984	99/14129	1.21504	0.000310067	0.0353476	ISG15/RPL11/RPL27A/RPS13/RPS26/RPLP0/RPS17/RPS2/RPL26/RPL27/RPL38/RPL17/RPS15/RPL36/RPL18A/UBA52/RPS16/RPS19/RPL18/RPS11/RPL28/RPS7/RPL3/MRPL1/RPS3A/RPL37/RPL10A/RPS12/RPS20/RPL7/RPS6/RPL35/RPL12/RPS4X/RPS8/RPL5/RPS29/EIF2AK4/RPS27L/RPLP1/RPL23A/RPS28/RPL13A/RPL15/RPSA/RPL29/RPL39P5/RPS10/RPL8/RPL36A/RPL10/RPL41/RPS9/RPS23/ZCCHC17/RPL21/RPL23/RPS27A/RPL31/RPL37A/RPL32/RPL35A/RPL34/RPS14/RPS27/RPS24/RPS3/RPL36AL/RPS15A/RPL13/RPL19/RPS5/RPL24/EIF2A/RPL9/RPL7L1/DHX29/RPL6/RPS21/RPL26L1/RPL7A/RPL39/RPS25/PPARGC1A/RPS18
300 Mya	BP	GO:0010811	positive regulation of cell-substrate adhesion	89	89/9565	105/13477	1.19429	0.000729492	0.0359741	PRKCZ/CCN1/SPOCK2/HSD17B12/PTPRJ/ARHGEF7/FERMT2/SMAD3/CDH13/FOXF1/POLDIP2/P4HB/RAC3/DNM2/CALR/RRAS/MYADM/PRKCE/FN1/STK4/CRKL/PDGFB/NDNF/RREB1/CDK6/SFRP1/HAS2/TSC1/WNT4/S100A10/NID1/EMP2/ROCK1/LIMS2/ITGA6/NPY2R/EDIL3/NEDD9/UTRN/AGR2/CDC42/DISC1/MDK/ARL2/APOA1/CIB1/CX3CL1/JUP/EMILIN1/EPB41L5/RIN2/SDC4/TRIOBP/DAG1/COL8A1/RELL2/VEGFA/PTN/EPHA1/DMTN/PTK2B/PLEKHA2/JAK2/ECM2/ABL1/CCDC80/COL16A1/CSF1/NRP1/TEK/THY1/CRK/GSK3B/FERMT1/KDR/NPNT/EGFLAM/EGFL6/LIMS1/CARMIL1/CD36/C1QBP/CSPG5/GFUS/FLNA/MAP4K4/ARPC2/ITGA3/FUT1
300 Mya	BP	GO:0045665	negative regulation of neuron differentiation	51	51/9565	57/13477	1.26068	0.000736686	0.0359741	HES5/TP73/PBX1/PAX6/ASCL1/FOXG1/HMG20A/MED1/SOX9/CALR/ZNF536/MEIS1/DLX1/DLX2/JAG1/NKX2-2/BMP7/OLIG2/FEZF2/HES1/ISL1/NR2E1/FOXO3/DLL1/HEY1/ZHX2/SOX3/B2M/REST/GLI3/GPR37L1/DIXDC1/DDX6/EIF2AK4/SOX8/NEPRO/SOX2/EIF4E/LSM1/CDK5RAP2/NOTCH1/SPAG9/EIF4ENIF1/RHOA/GSK3B/CNTN4/MIB1/RAP1GAP/CTDSP1/ASPM/APP
300 Mya	BP	GO:0048332	mesoderm morphogenesis	51	51/9565	57/13477	1.26068	0.000736686	0.0359741	TAL1/WLS/BMPR1A/WNT11/HMGA2/TBX3/BMP4/SMAD3/FOXF1/FOXC2/NOG/SMAD2/SIX2/ACVR1/BMP7/NF2/EOMES/LEF1/SFRP2/FOXC1/SRF/GJA1/INHBA/NODAL/FGFR2/SETD2/SMAD1/KLF4/EPHA2/ITGB1/DKK1/EXT2/TXNRD1/ARMC5/ITGB3/PRKAR1A/TWSG1/EPB41L5/BMPR2/EYA1/CRB2/KDM6B/WNT5A/SNAI1/ITGA8/EYA2/ITGA2/SCX/ETV2/ITGA3/GPI
300 Mya	BP	GO:0071542	dopaminergic neuron differentiation	21	21/9565	21/13477	1.40899	0.000741576	0.0359973	DMRTA2/OTX2/TIAM1/CTNNB1/MANF/SFRP2/FZD1/WNT2/SFRP1/DKK1/NR4A2/RYK/VEGFA/RSPO2/HIF1A/WNT5A/GSK3B/CDNF/LRP6/CSNK1E/CSNK1D
300 Mya	BP	GO:0001763	morphogenesis of a branching structure	123	123/9565	149/13477	1.16313	0.000754214	0.0362139	RERE/CLIC4/RBM15/PBX1/PROX1/BTRC/DCHS1/YAP1/KRAS/NTN4/TBX3/NFATC4/BMP4/SIX1/SIX4/DLL4/SALL1/FOXF1/FOXC2/LHX1/MED1/NOG/SOX9/GRB2/SOCS3/BCL2/SIX2/RTN4/BCL11A/ACVR1/DLX2/WNT6/STK4/BMP7/CTNNB1/PLXND1/LEF1/FGF2/SPRY1/SFRP2/FGF10/FOXD1/SRF/EPHA7/PRDM1/RSPO3/PDGFA/WNT2/CSMD1/SFRP1/SULF1/RDH10/EXT1/PTCH1/NRARP/CITED1/WNT4/FGFR2/PAK1/LAMA1/MYCN/SETD2/PKD2/ADAMTS16/GLI3/SEMA3E/MET/SMO/TNC/GPC3/EPHA2/TIE1/KDM5B/DLG5/ADM/MDK/ST14/PHB2/LRRK2/SPRY2/COL4A1/SPINT1/FEM1B/SOX8/MKS1/PPP3R1/PAX8/GLI2/ERMN/FZD5/BMP2/CELSR1/TGFBR2/DAG1/FGF1/DDR1/NOTCH4/VEGFA/SEMA3C/EYA1/RSPO2/MYC/ABL1/NOTCH1/CSF1/NRP1/MMP14/WNT2B/TMED2/TGM2/HHIP/WNT5A/DLG1/SRC/LAMA5/SEMA3A/MAGED1/PGR/KDR/NPNT/LRP5L/PLXNA1/SPINT2
300 Mya	BP	GO:0022612	gland morphogenesis	78	78/9565	91/13477	1.20771	0.000756811	0.0362139	PROX1/TGFB2/BTRC/PAX6/RARG/NTN4/TBX3/BMP4/TGFB3/NTN1/MED1/NOG/TBX2/SOX9/BCL2/IGFBP5/CUL3/BMP7/PLXND1/FBXW7/FGF10/PDGFA/CAV1/CSMD1/SFRP1/PLAG1/SULF1/SCRIB/PTCH1/WNT4/FGFR2/LAMA1/TGFA/LIMS2/GLI3/NFIB/TNC/EPHA2/CDC42/KDM5B/NRG3/MDK/CAPN1/PHB2/STAT6/FEM1B/SLC9A3R1/TWSG1/TGFB1/GLI2/SULF2/TGFBR2/DAG1/FGF1/CSF1R/DDR1/TNFAIP3/SEMA3C/PTN/CYP7B1/NOTCH1/CSF1/NRP1/CFLAR/CEBPB/XBP1/TGM2/MSN/WNT5A/SRC/LAMA5/SEMA3A/POLB/PGR/GLI1/LRP5L/CRIP1/PLXNA1
300 Mya	BP	GO:0061053	somite development	59	59/9565	67/13477	1.24075	0.00075936	0.0362139	ABI1/BMPR1A/WNT11/PCDH8/SIX1/SIX4/ALDH1A2/SMAD3/RBBP6/FOXF1/FOXC2/TP53/LHX1/NOG/TCF15/POFUT1/LEF1/SFRP2/FOXC1/TBX18/DLL1/MEOX2/SFRP1/PRKDC/PTCH1/NRARP/WNT4/PLXNA2/NKD1/PPP2R3A/SMO/NUP133/AXIN2/DLL3/SOX11/EPB41L5/FRZB/RBPJ/RIPPLY2/LFNG/SEMA3C/ROR2/CRB2/NOTCH1/TMED2/MTHFD1/WNT5A/PSEN1/PALB2/XRCC2/LRP6/MIB1/POGLUT1/HES7/TCAP/COBL/SCX/EP300/LOXL3
300 Mya	BP	GO:0016573	histone acetylation	116	116/9565	140/13477	1.16745	0.000797083	0.0373012	CHD5/PARK7/TAF12/DMAP1/ZZZ3/PYGO2/TADA1/BMI1/KAT6B/RPS6KA4/KMT2A/KANSL2/RPS6KA5/SIN3A/MORF4L1/SRCAP/PCGF2/KAT7/SPHK2/RUVBL2/ATF2/MSL3P1/SETD5/TADA3/RUVBL1/GATA2/ACTL6A/CTBP1/SNCA/LEF1/ISL1/JADE2/ZNF451/PHF14/TWIST1/ING3/PAXIP1/POLE3/JADE3/OGT/APBB1/MBIP/NCOA1/EPC2/PIWIL2/NAP1L2/MEAF6/ZMPSTE24/GTF2B/DR1/PBXIP1/EPC1/SIRT1/LDB1/TAF6L/KAT5/CHEK1/MCRS1/CTCF/PER1/USP22/MSL1/KANSL3/IWS1/MCM3AP/THAP7/KAT2B/NAA50/MSL2/YEATS2/CLOCK/JADE1/BRD8/TAF7/SUPT3H/ATG5/AUTS2/ACTL6B/KAT6A/SET/BRCA1/TADA2A/GTF3C4/MORF4L2/CRTC2/TAF10/GLYR1/MBD3/ING5/NCOA3/MRGBP/ING4/NOS1/KAT14/YEATS4/HAT1/TAF9/WDR5/PHF20/HCFC1/KAT8/BRD7/PIH1D1/EP300/MAP3K7/TAF1/NOC2L/EID1/SUPT7L/SMARCB1/BRPF1/TADA2B/PPARGC1A/TRRAP/NAA60/FLCN
300 Mya	BP	GO:0031047	gene silencing by RNA	92	92/9565	109/13477	1.18924	0.000804619	0.0373012	AGO3/MIR137HG/TDRKH/ADAR/CELF1/CLP1/AJUBA/BMP4/SMAD3/ZC3H7A/CNOT1/MIR22HG/TP53/STAT3/MAPT-AS1/SMAD2/MAP2K2/ELAVL1/CNOT3/PUM2/CNOT11/DGCR8/TNRC6B/CNOT10/PPP3CA/DROSHA/LINC00461/CNOT6/LIN28B/SRRT/SND1/PABPC1/TUT7/MAEL/PIWIL4/TNRC6A/MYCN/ZC3H7B/SMAD1/XPO5/HNRNPA2B1/PIWIL2/DDX3X/PUM1/AGO4/ZMPSTE24/TUT4/MOV10/DHX9/TIAL1/NEAT1/DDX6/ZC3H10/NCOR2/METTL3/EXD1/NCOR1/HELZ/WTIP/TGFB1/PUS10/CNOT9/EIF4E2/PPARG/TRIM71/FXR1/NCBP2/CARMN/CNOT8/CNOT7/AGO2/DDX17/MEG3/EIF4ENIF1/NCBP1/RBM4/BCDIN3D/TARBP2/DDX5/MIR23AHG/MIR155HG/SPOUT1/RAN/TNRC6C/ERI1/ZFP36/DND1/RMRP/MIR600HG/CNOT6L/MAP2K1/EIF6
300 Mya	BP	GO:0008038	neuron recognition	42	42/9565	46/13477	1.28647	0.000806553	0.0373012	EPHB2/DSCAML1/OPCML/FOXG1/NPTN/CDK5R1/MEGF8/RTN4/NCAM2/FEZF2/EPHA3/GAP43/CNR1/EXT1/IGSF9/TNN/CRTAC1/BSG/CXCR4/EPHA4/DSCAM/TNFRSF21/ROBO4/CNTN6/PALLD/PCDH12/NRCAM/YWHAZ/NRP1/SEMA5A/ROBO1/CASP3/SEMA3A/AMIGO1/ROBO3/NTM/CNTN4/EFNB3/ARHGAP35/APP/EPHB3/CNTNAP2
300 Mya	BP	GO:0032330	regulation of chondrocyte differentiation	42	42/9565	46/13477	1.28647	0.000806553	0.0373012	WNT9A/MKX/SOX6/LTBP3/ZBTB16/RARG/BMP4/SMAD3/MAF/SOX9/PKDCC/SIX2/RARB/CTNNB1/FGF18/BMP6/POR/TGFBR1/SOX5/RFLNA/SMAD7/EFEMP1/BMPR1B/SCIN/GLI3/SNAI2/TRPS1/MDK/ZNF219/AXIN2/GLI2/GDF5/CHADL/MUSTN1/ADAMTS12/CCN2/LOXL2/MBOAT2/ACVRL1/LNPK/GLG1/PTHLH
300 Mya	BP	GO:0060606	tube closure	74	74/9565	86/13477	1.21239	0.000806806	0.0373012	SKI/BCL10/LMO4/TGFB2/KIF20B/SUFU/DEAF1/RARG/KDM2B/BMP4/RGMA/FZD2/NOG/VASP/RPS7/IFT122/OPA1/SFRP2/FGF10/CITED2/TWIST1/SFRP1/SCRIB/PTCH1/LHX2/TSC1/GRHL3/PRICKLE1/HECTD1/SETD2/IFT57/SHROOM3/FZD3/FZD6/MTHFR/PHACTR4/STIL/ADM/ST14/SPINT1/PFN1/DVL2/RARA/MKS1/TGFB1/TEAD2/SEMA4C/SDC4/CECR2/CELSR1/PLXNB2/TRIM71/SEC24B/BRD2/DLC1/CTHRC1/ABL1/TULP3/TMED2/CC2D2A/MTHFD1/WNT5A/NPHP3/LIAS/CASP3/TRAF6/RALA/FUZ/MTHFD1L/COBL/BBS4/TSC2/ARHGAP35/SPINT2
300 Mya	BP	GO:0010506	regulation of autophagy	229	229/9565	289/13477	1.11647	0.000809603	0.0373012	PARK7/MTOR/VPS13D/RRAGC/KDM4A/TMEM59/HAX1/GBA/UBQLN4/GPR137B/WAC/TRIM8/TRIM68/UVRAG/FEZ1/TPCN1/FOXO1/SPTLC2/VPS13C/HERC1/ATP6V0C/CLEC16A/ERCC4/CSNK2A2/PHF23/TP53/POLDIP2/CDK5R1/PIP4K2B/STAT3/MTMR4/USP36/FOXK2/RMC1/BCL2/STK11/RAB8A/PIK3R2/SIRT2/GSK3A/SNRNP70/BCL2L11/RALB/RAB3GAP1/ATG16L1/CHMP4B/SOGA1/FYCO1/WDR6/SNCA/MFSD8/FBXW7/SLC25A4/ZKSCAN3/RNF5/TFEB/EEF1A1/UFL1/FOXO3/SOGA3/NAMPT/UBQLN1/LRSAM1/TSC1/HDAC6/MID2/IFI16/TRIM5/SESN3/TIGAR/TRIM13/MAPT/ROCK1/RNF152/ATP6V1C2/BOK/KLHL22/FBXL2/USP13/HTT/ADRB2/TAB2/MET/LZTS1/BNIP3L/C9orf72/TAB3/SESN2/ZMPSTE24/ATP6V0B/PRKAA2/USP33/DRAM2/SEC22B/MCL1/DEPP1/CISD1/SIRT1/PSAP/BAG3/TRIM22/EIF4G2/PIK3C2A/CAPN1/KAT5/PAFAH1B2/GAPDH/PHB2/DNM1L/LRRK2/DDIT3/PIP4K2C/TBK1/DCN/DRAM1/HSPB8/HMGB1/CHMP4A/PRKD1/NEDD4/WDR24/VPS35/SREBF1/ATP6V0A1/MTCL1/KEAP1/ATP6V1E2/FZD5/HTR2B/TRIB3/SNX5/FBXO7/HMOX1/SREBF2/TSPO/ITPR1/ATP6V1A/PIK3CB/PIK3CA/PRKAA1/VDAC1/TRIM38/RRAGD/EPM2A/HSPB1/ATP6V0E2/RIPK2/TP53INP1/ATP6V1C1/RRAGA/ACER2/DCAF12/DAPK1/TRIM14/ABL1/GPSM1/MTM1/RAB39B/PYCARD/DAPK3/SLC25A5/ATF6/CTSA/GNAI3/CTTN/ORMDL3/EXOC1/STING1/SCFD1/HIF1A/PLK2/PLK3/ELAPOR1/RAB3GAP2/BNIP3/BMF/NUPR1/CAPNS1/TMEM39A/GSK3B/UCHL1/CASP3/DAP/LARP1/ATP6V1B2/UBQLN2/BAD/USP30/ERN1/KDR/PIM2/ABL2/VPS26A/TPCN2/USP10/DEPDC5/CISD2/ATP6V0E1/MTMR9/GPR137/KAT8/TRIM65/NPRL2/EHMT2/RHEB/MAPK15/NRBP2/IKBKG/EXOC8/ULK1/EP300/RUBCN/MAP3K7/TSC2/BECN1/ATG7/SH3GLB1/QSOX1/PIP4K2A/ATP6V0A2/SNX6/ATP6V1D/SMCR8/RPTOR/MTMR3/TRIM27/TBC1D25/FLCN/PLEKHF1
300 Mya	BP	GO:0031400	negative regulation of protein modification process	349	349/9565	450/13477	1.09275	0.000833886	0.0382041	ISG15/PRKCZ/SKI/PARK7/ERRFI1/MTOR/CAMK2N1/EPHB2/KDM1A/RPL11/HDAC1/KDM4A/CDKN2C/TMEM59/MTF2/ENSA/ADAR/GBA/TIPRL/PPP1R15B/PTEN/HHEX/PAX6/HIPK3/PTPRJ/KDM5A/NTF3/CTDSP2/RTRAF/BMP4/CALM1/WARS1/BAG5/SPRED1/SMAD6/SIN3A/HMG20A/NTRK3/NR2F2/SOCS1/NXN/INPP5K/SUZ12/GGNBP2/SRCIN1/HEXIM1/HEXIM2/CDK5RAP3/PPP1R9B/NOG/SOCS3/RPS15/HMG20B/MLLT1/DNMT1/CEBPA/SIRT2/PPP5C/CALM3/SPHK2/PPP2R1A/MYADM/U2AF2/RPS7/TRIB2/PRKCE/CALM2/KDM3A/MARCHF7/TRIP12/FKBP1A/INSM1/BMP7/PMEPA1/ZGPAT/CRKL/NF2/CTNNB1/GNAI2/DUSP7/NCK1/CAMK2N2/CTBP1/BOD1L1/SNCA/SPRY1/SFRP2/RPL37/PPP2CA/UBE2B/BOD1/SOX4/PPP1R11/ZNF451/UFL1/FYN/HDAC2/LATS1/TWIST1/STYXL1/CAV1/NCAPG2/PINX1/SFRP1/PRKDC/RPS20/OXR1/ANGPT1/ADGRB1/VPS28/CDKN2B/HINT2/BCOR/OGT/RGS2/PARD3/PRR5L/SORL1/PTPRO/IRAK3/USP44/FRY/RB1/DUSP3/MAPT/PPM1E/ROCK1/SMAD7/SLC8A1/SAMSN1/ADARB1/HEG1/WWTR1/MACROH2A1/CDKN1A/MAS1/PRKAR2B/DUSP26/DEPTOR/C9orf72/DNAJA1/PLPP3/PRKAA2/GADD45A/RPL5/IVNS1ABP/AIDA/SH3BP5L/GTPBP4/MASTL/DKK1/SIRT1/DDIT4/PDCD4/CDKN1C/TSG101/GSTP1/CBL/LRRK2/LRP1/DUSP6/PWP1/CORO1C/LATS2/PIBF1/SPRY2/SOCS4/CHP1/CIB1/TFAP4/DBNDD1/NF1/VPS25/PRKAR1A/PTPN2/IMPACT/GADD45B/CDKN2D/PKN1/TGFB1/APOE/PPP1R15A/ROCK2/EMILIN1/SPRED2/NCK2/SPOPL/TRIB3/RASSF2/BMP2/DNMT3B/CDK5RAP1/PPP1R16B/PTK6/THAP7/ADORA2A/FBXO7/TSPO/FBLN1/PPARG/SH3BP5/KAT2B/KLHL40/USP4/HYAL2/KLF15/PIK3CB/PAQR3/PTPN13/PRKAA1/NNT/OCLN/ZBED3/APC/CAMLG/TAF7/SPRY4/NPM1/DUSP1/PRR7/HSPA1A/PHF1/STK38/GCLC/BAG2/CD109/IBTK/ATG5/MICAL1/NCOA7/TNFAIP3/FBXO5/CNKSR3/CEP43/PPIA/IGFBP3/HSPB1/YWHAG/AASS/EPHA1/GFRA2/DMTN/LYN/PKIA/UBR5/TRIB1/PLEC/ACER2/GNAQ/DAB2IP/SET/ABL1/PYCARD/BRCA1/SPAG9/PER2/NIBAN1/UBXN1/PRKCD/CEP85/DUSP10/TMED2/DCUN1D3/MVP/RPL23/CACTIN/DUSP19/PTPN1/PARP14/HSPA1B/PTPRB/ATG14/PPP1R8/SVBP/PIAS3/RPS3/THY1/TARBP2/PSEN1/TERF2IP/GPS2/SIRT7/PNKP/GSK3B/UCHL1/MAD2L1/CASP3/HMGCR/RACK1/PIP5KL1/MAD2L2/LRRK1/PYDC1/MLLT6/PRKAR2A/ZFYVE28/JARID2/PBK/SH3GL2/INPP5F/IPO7/LRP6/CDKN1B/TINF2/GSKIP/DTX3L/PKIB/WDR5/ARPP19/YWHAE/AKT1S1/NPPA/PRMT3/TTC36/PLK1/CTDSP1/QARS1/SQSTM1/G6PD/DNAJC3/PIH1D1/DNAJC10/YWHAB/PAK2/PLAA/TAF1/CRY2/TSC2/NOC2L/P3H1/PRMT6/SMPD1/TRIM44/SNX6/N4BP1/SMCR8/CHMP6/XRCC1/SIRPA/PRNP/DBNDD2/SMARCB1/PPARGC1A/TRIM27/MFHAS1/SEMA4D/PTPA/GNL3L/CADM4
300 Mya	BP	GO:0090090	negative regulation of canonical Wnt signaling pathway	102	102/9565	122/13477	1.17801	0.000862993	0.0393168	NPHP4/HDAC1/SFRP5/TPBGL/WNT11/FZD4/AMER2/CHD8/CYLD/TMEM88/SHISA6/NOG/SOX9/CDH2/STK11/GSK3A/DACT3/RUVBL2/STK4/RBMS3/SIAH2/SFRP2/DAB2/ISL1/G3BP1/MAPK14/TBX18/FOXO3/LATS1/CAV1/SFRP1/STK3/MLLT3/TLE4/INVS/OTUD5/EMD/TNN/TCF7L2/DKK3/LRP4/PTPRO/PRICKLE1/DACT1/NKD1/WWTR1/MCC/TMEM170B/GLI3/HECW1/SNAI2/TMEM64/FZD6/GPC3/DKK1/MDK/CTNND1/IGFBP6/DDIT3/LATS2/UBAC2/TLE3/AXIN2/SLC9A3R1/APC2/TLE6/APOE/DKKL1/FRZB/IGFBP2/BMP2/SOX2/DKK2/JADE1/TMEM131L/APC/EGR1/CSNK1A1/TPBG/SFRP4/SOX17/CTHRC1/TLE1/ROR2/DAB2IP/NOTCH1/BICC1/WNT5A/RBX1/GSK3B/NPHP3/MAD2L2/FERMT1/ZNRF3/SHISA3/GLI1/PTPRU/CCDC88C/FUZ/LZTS2/IGFBP4/NOTUM
300 Mya	BP	GO:0006323	DNA packaging	135	135/9565	165/13477	1.15281	0.000897287	0.0404875	CHD5/PHF13/H2BC21/H2BU1/MACROH2A2/KAT6B/HMGA2/ACIN1/IPO4/TP53/TOP2A/SOX9/CHAF1A/ASF1B/AKAP8L/SIRT2/PAF1/GRWD1/SMC4/NCAPG/H4C5/H2BC15/ASF1A/SHPRH/NCAPG2/PHF2/ANP32B/NASP/H1-7/MIS18A/SMARCA5/HMGB2/MACROH2A1/PHF8/NAP1L2/NAP1L3/ITGB3BP/H2BC19P/H3-3A/SIRT1/DNAJC9/HELLS/BANF1/RSF1/H2AX/NCAPD2/H4-16/BAZ2A/NAP1L1/HMGB1/OIP5/CTCF/CENPV/H3-3B/AKAP8/TSSK6/PSME4/HIRA/H1-0/LIN54/NPM1/H4C1/H4C2/H3C2/H1-2/H4C3/H2BC4/H1-4/H2BC5/H2BC6/H4C4/H3C4/H2BC7/H2BC8/H3C6/H1-3/H4C6/H3C7/H2BC9/H3C8/H2BC10/H4C8/H2BC11/H2BC12/H4C9/H2BC13/H3C10/H2BC14/H4C11/H4C12/H1-5/H3C11/H3C12/H2BC17/BRD2/DAXX/TSPYL4/GPER1/KAT6A/SMC5/SET/RBBP4/H1-9P/SART3/SMC2/H3C3/CDK1/INCENP/CDAN1/UBN1/HJURP/CHAF1B/CABIN1/H1-10/H3C1/H2BC3/H4C13/TSPYL2/TSPYL1/RRP8/HAT1/SRPK1/UBN2/NAP1L4/PLK1/TSPY26P/TENT4A/H2BE1/HP1BP3/H3-5/NOC2L/SETSIP/NCAPH/NAP1L5/NAA60
300 Mya	BP	GO:0090130	tissue migration	210	210/9565	264/13477	1.12079	0.000898618	0.0404875	MTOR/PIK3R3/PKN2/PROX1/TGFB2/PTEN/SP1/ATP5F1B/RGCC/EFNB2/BMP4/SPRED1/DLL4/RAB11A/DNAJA4/NR2F2/CDH13/FOXF1/FOXC2/BCAS3/MAP3K3/PRKCA/SOX9/ATP5F1A/CALR/RRAS/PRKCE/RTN4/WDPCP/ZEB2/NRP2/AAMP/SCG2/SOX18/MYH9/PDGFB/WNT7A/FOXP1/GATA2/PLXND1/PDCD10/FGF2/FBXW7/FGF10/FGF18/RREB1/CSNK2B/SRF/NR2E1/NUS1/MEOX2/BMPER/PAXIP1/EGR3/ADAM9/ANGPT1/HAS2/ADGRB1/TGFBR1/EPB41L4B/HDAC6/FGF16/PIK3CD/GLUL/MIA3/LGALS8/ETS1/EMP2/PLCG2/ROCK1/MAPRE2/CYP1B1/FSTL1/KIT/ANXA3/ARSB/MCC/FLT4/SASH1/TAC1/MET/KLF4/PLEKHG5/EPHA2/MACF1/PLPP3/GADD45A/RAB13/RAB25/AKT3/ITGB1/SIRT1/MMRN2/NANOS1/PIK3C2A/LPXN/APOA1/DCN/CORO1C/P2RX4/HMGB1/PRKD1/ARF6/RHOJ/THBS1/CIB1/CDH5/BCAR1/SERPINF1/PFN1/NF1/JUP/ITGB3/CCBE1/KANK2/PKN1/TGFB1/APOE/ADAM17/ROCK2/RHOB/ACTG2/EPB41L5/CLASP1/DPP4/FAP/BMPR2/RIN2/ID1/PATZ1/HMOX1/SH3BP1/PPARG/CAPN7/TGFBR2/PTPRG/ADAMTS9/PIK3CB/PIK3CA/S100P/VEGFC/PDCD6/FGF1/VEGFA/HDAC9/ANLN/HSPB1/EPHB4/PTN/LOXL2/PTK2B/ADGRA2/FGFR1/CCN3/ENPP2/PTK2/PTP4A3/ANXA1/DAB2IP/ABL1/NOTCH1/TMSB4X/SRPX2/AMOT/PTGS2/NRP1/ACTA2/NR4A1/GPX1/SEMA5A/SPARC/DUSP10/ACVRL1/STARD13/ROBO1/ANGPT2/STC1/TEK/HIF1A/WNT5A/PLK2/SVBP/ALOX12/ZNF580/SRC/PTPN23/RHOA/SEMA3A/EFNA1/MAP2K5/FERMT1/KDR/PPARD/KRIT1/LGMN/PKN3/PTPRM/ITGA2/CORO1B/PRKD2/GFUS/EPPK1/MAP4K4/GRN/ITGA3/GPI/FUT1/EMC10/PLCG1/HBEGF
300 Mya	BP	GO:0001843	neural tube closure	73	73/9565	85/13477	1.21007	0.000986716	0.0442124	SKI/BCL10/LMO4/TGFB2/KIF20B/SUFU/DEAF1/RARG/KDM2B/BMP4/RGMA/FZD2/NOG/VASP/RPS7/IFT122/OPA1/SFRP2/CITED2/TWIST1/SFRP1/SCRIB/PTCH1/LHX2/TSC1/GRHL3/PRICKLE1/HECTD1/SETD2/IFT57/SHROOM3/FZD3/FZD6/MTHFR/PHACTR4/STIL/ADM/ST14/SPINT1/PFN1/DVL2/RARA/MKS1/TGFB1/TEAD2/SEMA4C/SDC4/CECR2/CELSR1/PLXNB2/TRIM71/SEC24B/BRD2/DLC1/CTHRC1/ABL1/TULP3/TMED2/CC2D2A/MTHFD1/WNT5A/NPHP3/LIAS/CASP3/TRAF6/RALA/FUZ/MTHFD1L/COBL/BBS4/TSC2/ARHGAP35/SPINT2
300 Mya	CC	GO:0005912	adherens junction	128	128/9984	155/14129	1.16865	0.000432097	0.0443331	AJAP1/PARK7/PKP1/DCHS1/LIN7C/CCDC85B/NECTIN1/CDCA3/LIN7A/VEZT/EFNB2/AJUBA/FERMT2/CCDC85C/TJP1/FRMD5/MYO1E/CDH8/CDH11/PPP1R9B/CDH2/CDH20/CYTH2/JAG1/CDH22/ARVCF/NF2/MYH9/CTNNB1/NECTIN3/PDLIM3/CTNND2/CDH6/PRICKLE4/PTPRK/AFDN/DLL1/ACTB/SCRIB/TLN1/CRB1/MPP7/PARD3/SORBS1/PLEKHA7/PKP2/STXBP6/CDH3/SMAD7/CAMSAP3/PKP4/ITGA6/PARD3B/EPHA4/CXADR/SHROOM3/ARHGAP24/CDH10/TSPAN33/WNK3/PLPP3/CNN3/VCL/DLG5/EIF4G2/TNKS1BP1/CTNND1/RDX/DDX6/RND1/KRT18/TMOD3/ADAM10/ANXA2/CDH5/JUP/CDC42EP4/CDH7/WTIP/NECTIN2/RAB10/CCDC85A/EPB41L5/BMPR2/ABI2/CDC42EP1/SH3BP1/DAG1/MAGI1/FRMD4B/TNK2/PDLIM5/CDH18/CDH12/APC/CTNNA1/PDLIM7/FLOT1/VEGFA/AHI1/LYN/NDRG1/ANXA1/NOTCH1/SDCBP/ESAM/SHROOM4/DLG1/TJP2/LDB3/BAIAP2/CYTH3/SYNM/TBCD/ADD1/SHROOM2/S100A11/ADAM15/PTPRM/CDH24/KIFC3/FLOT2/AJM1/PVR/PDLIM1/PAK4/LIN7B/BAIAP2L1
300 Mya	CC	GO:0005911	cell-cell junction	321	321/9984	412/14129	1.10259	0.000477337	0.0445225	PRKCZ/AJAP1/NPHP4/PARK7/CLIC4/WASF2/PKN2/KCNA2/MAGI3/ASH1L/CADM3/PKP1/CDC42BPA/DCHS1/LIN7C/PTPRJ/AHNAK/CCDC85B/CCND1/FZD4/PANX1/NECTIN1/CDCA3/ITGA5/LIN7A/VEZT/GJB2/GJB6/PCDH9/EFNB2/AJUBA/PNN/FERMT2/CCDC85C/TJP1/GJD2/FRMD5/MYO1E/CDH8/CDH11/POLDIP2/GJC1/PPP1R9B/GRB2/FBF1/CDH2/CDH20/MAP2K2/SIPA1L3/SIRT2/VASP/SYMPK/CYTH2/MYADM/STRN/ACTR3/DES/OBSL1/JAG1/CDH22/TIAM1/ARVCF/NF2/MYH9/PDXP/PACSIN2/PANX2/CTNNB1/NECTIN3/NCK1/RAP2B/PRKCI/ADGRL3/PPP3CA/PDLIM3/CTNND2/CDH6/PCDH1/DBN1/DSP/PRICKLE4/CD2AP/GJA1/PTPRK/PERP/AFDN/DLL1/ACTB/MAGI2/AKR1B1/TMEM65/ADGRB1/SCRIB/TLN1/TGFBR1/EPB41L4B/FGF13/ATP1A1/CGN/CRB1/MPP7/PARD3/GJD4/SORBS1/PLEKHA7/PAK1/AMOTL1/TRPC6/JAM3/YBX3/PKP2/VSIG10/STXBP6/CGNL1/CDH3/KCNJ2/LAMA1/SMAD7/CAMSAP3/LSR/SLC8A1/LIMS2/PKP4/ITGA6/PARD3B/EPHA4/CXADR/JAM2/HEG1/KIT/SHROOM3/ARHGAP24/PKD2/GAB1/CDH10/BVES/ABCB4/TSPAN33/PODXL/WNK3/DLG3/MXRA8/PLEKHG5/EPHA2/CDC42/CNKSR1/SLC9A1/SLC2A1/PLPP3/CNN3/RAB13/IQGAP3/KIRREL1/F11R/ATP1B1/OBSCN/SDCCAG8/ITGB1/VCL/DLG5/DNMBP/ADD3/EIF4G2/TNKS1BP1/CTNND1/RDX/CADM1/DDX6/HEPACAM/RND1/KRT8/KRT18/TCHP/ATP2A2/TRPC4/PRKD1/AKAP6/SAV1/ACTN1/FLRT2/TMOD3/ADAM10/ANXA2/CLDN6/PPL/CDH5/PMP22/TRAF4/PLXDC1/JUP/ITGB3/PECAM1/CDC42EP4/ACTG1/DSC2/CDH7/CNN2/WTIP/NECTIN2/ADAM17/RAB10/EPCAM/CCDC85A/VAMP5/EPB41L5/DPP4/BMPR2/ABI2/FZD5/PIKFYVE/CLDN5/CDC42EP1/SH3BP1/BAIAP2L2/SGSM3/PDCD6IP/DAG1/MAGI1/FRMD4B/AMOTL2/ECT2/PIK3CA/CLDN1/TNK2/WDR1/PDLIM5/ANK2/USP53/RAPGEF2/CDH18/CDH12/PDZD2/PIK3R1/OCLN/APC/CTNNA1/PCDH12/SYNPO/PDLIM7/FLOT1/VEGFA/AHI1/MICALL2/FSCN1/CLDN15/LYN/CCN3/NDRG1/MPDZ/DDX58/ANXA1/CRB2/NOTCH1/UBA1/AMOT/PRKCD/CLDN11/CLDN12/SDCBP/B4GALT1/ESAM/RPGRIP1L/FLRT3/SCN5A/TEK/SHROOM4/DLG1/TJP2/LDB3/UBN1/BAIAP2/YWHAH/RHOA/IGSF11/FGFR4/CYTH3/KIRREL3/KCNA5/CDK4/SYNM/TBCD/DSG2/FGFRL1/ADD1/KRIT1/SHROOM2/S100A11/ADAM15/STARD10/TWF1/RAP1B/LIMS1/PTPRU/EPB41L3/PTPRM/GJC2/CDH24/KIFC3/FLOT2/MAPK15/EPPK1/AJM1/FLNA/PVR/SPECC1L/PAK2/RAP2C/SV2A/PDLIM1/CSK/CORO1A/FHOD1/SCN1B/PAK4/LIN7B/APP/BAIAP2L1/CNTNAP2/FLCN/CADM4/PLCG1
300 Mya	BP	GO:0010948	negative regulation of cell cycle process	200	200/9565	251/13477	1.1227	0.00100166	0.044637	AURKAIP1/MIIP/INTS3/TIPRL/TPR/CDC73/PROX1/WAC/PTEN/BUB3/WEE1/E2F8/MUS81/RBM14/CDK2AP2/CCND1/ZW10/NABP2/CTDSP2/HMGA2/MDM1/MDM2/RAD9B/CHFR/RGCC/PCID2/CUL4A/BMP4/XRCC3/BUB1B/TIPIN/CCP110/TERF2/RFWD3/TP53/RPL26/TOM1L2/TAOK1/CDK5RAP3/BCL2/DOT1L/ATF2/RBL1/BMP7/CDC45/FANCD2/XPC/CEP63/ATR/UIMC1/SOX4/PPP1R10/MDC1/MAPK14/MAD2L1BP/MAD1L1/HUS1/EZH2/PINX1/CCAR2/PRKDC/RAD21/CDKN2B/FOXO4/APBB1/STK33/USP44/RB1/RNASEH2B/DACT1/SLFN11/NABP1/KLHL22/PKD2/MACROH2A1/CDKN1A/RPS6KA2/GPNMB/CDC14B/KLF4/FHL1/FBXO6/CLSPN/NEK2/INTS7/DTL/CENPF/SDE2/ZWINT/DNA2/CENATAC/H2AX/CHEK1/ESPL1/TIMELESS/E2F7/ZFP36L1/FOXN3/GPR132/EIF2AK4/ZFYVE19/TP53BP1/RPS27L/FEM1B/BLM/EME2/CCNF/TAOK2/NAE1/VPS4A/FBXO31/CCL2/PRKAR1A/THOC1/CDKN2D/KANK2/NOP53/CHMP2A/BABAM2/ZFP36L2/MAP3K20/E2F1/PRMT2/THOC5/FBXO7/KAT2B/TREX1/FAM107A/BCL6/APBB2/CLOCK/JADE1/FBXO4/APC/SPDL1/NPM1/DUSP1/MRNIP/FBXO5/GPER1/MTBP/CDK5RAP2/DAB2IP/NACC2/ZWILCH/BRCA1/CRADD/DCUN1D3/PSMG2/NME6/NSUN2/PTTG1/DDX39B/DLG1/PLK2/PLK3/CDK1/USP47/TAOK3/KNTC1/ZNF207/CDC6/BRSK1/BUB1/DONSON/ATRIP/MAD2L1/MAD2L2/RAD9A/TOM1L1/CDKN1B/BRIP1/BABAM1/GIGYF2/DYNC1LI1/RPA2/GJC2/PLK1/CDT1/AURKB/TRIM37/PLK5/ATF5/ETAA1/CTDSP1/GTSE1/USP28/WDR76/BRD7/NDC80/GEN1/TOPBP1/RAD1/RBL2/ZNF830/MSH2/CDC5L/TNKS/TERF1/IK
300 Mya	BP	GO:0010720	positive regulation of cell development	203	203/9565	255/13477	1.12167	0.00100737	0.0446472	TP73/MTOR/EPHB2/KDM1A/HDAC1/DMRTA2/LRP8/RASSF10/BDNF/PAX6/CLCF1/PLXNC1/ASCL1/PPP1CC/SLITRK1/ARHGEF7/FOXG1/FERMT2/BMP4/PRKCH/NUMB/ITPKA/RAB11A/PARP6/NPTN/SEMA7A/NTN1/P4HB/RAC3/BCL2/STK11/DNM2/CALR/ANKRD27/SIRT2/MEGF8/MYADM/ID2/FN1/OBSL1/STK25/NKX2-2/ZNF335/ADNP/TIAM1/OLIG2/CRKL/CTNNB1/PLXND1/FAIM/PRKCI/SKIL/ETV5/OPA1/HES1/GSX2/DBN1/RREB1/SRF/UFL1/HDAC2/MYB/CAMK2B/SRRT/CUX1/RELN/WNT2/PLXNA4/NEFL/PRKDC/PLAG1/HAS2/NTRK2/ANAPC2/IL1RAPL1/PLXNA3/S100A10/PLXNA2/NKX6-2/PAK1/CUX2/NIN/IL34/ASPA/MAPT/SMAD7/BIN1/LIMS2/CXCR4/EPHA4/DSCAM/LMOD3/KIT/NEDD9/GLI3/PTPRZ1/SMO/FZD3/PAK3/CDC42/MACF1/CRABP2/F11R/DISC1/ZFYVE27/NEURL1/EIF4G2/CAPRIN1/MDK/TENM4/APOA1/PDE3A/DNM1L/LRP1/NAP1L1/DCT/GPR68/CYFIP1/SPINT1/CIB1/SOX8/EEF2K/CX3CL1/CDH5/FBXO31/SERPINF1/NUMBL/TGFB1/SOX11/BMPR2/BMP2/E2F1/CLDN5/TRIOBP/TSPO/PLXNB2/PLXNB1/DAG1/VEGFC/IL6ST/MAP1B/CDKL3/CUL7/VEGFA/GPER1/PTN/DMTN/LYN/TRIB1/RFX3/ABL1/NOTCH1/ARMCX5-GPRASP2/SPEN/NRP1/TWF2/SEMA5A/PRMT5/TGM2/SHANK3/ROBO1/HIF1A/LIG4/CRK/NDEL1/BAIAP2/ACTR2/AURKA/XRCC2/AMIGO1/BAD/MAP6/CAPRIN2/ISLR2/HAP1/SYNJ1/DHX36/ADD1/DBNL/SMARCD3/TRPC5/LIMS1/GOLGA4/SS18L2/CARMIL1/TRIM32/CXCL12/GJC2/ELL3/C1QBP/CSPG5/RHEB/FLNA/ASPM/ARPC2/GDI1/SNW1/MAP2K1/PAFAH1B1/RND2/PLXNA1/SLC9B2/SEMA4D
300 Mya	BP	GO:0043401	steroid hormone mediated signaling pathway	101	101/9565	121/13477	1.1761	0.00102593	0.0448811	PARK7/KDM1A/ARID1A/HDAC1/RXRG/PARP1/NCOA4/ZMIZ1/TRIM68/ARNTL/YAP1/KMT2D/CALCOCO1/HMGA2/NR2C1/RNF6/BMP4/TRIP4/ABHD2/CNOT1/MED1/PHB/ZBTB7A/CALR/PPP5C/KDM3A/BMP7/PMEPA1/TADA3/FOXP1/UFSP2/SKP2/DAB2/ISL1/PPARGC1B/TRERF1/UFL1/NR2E1/LATS1/SFRP1/NR4A3/HDAC6/KDM5D/ESRRG/NODAL/PAK1/UFM1/LBH/NR3C2/PLPP1/NR3C1/DNAJA1/SRARP/SIRT1/ESRRA/PHB2/NCOR2/NEDD4/PER1/NCOR1/NR1D1/PIAS2/CARM1/KANK2/PKN1/EGLN2/CNOT9/PRMT2/RBFOX2/CLOCK/TAF7/DAXX/PAQR8/GPER1/CYP7B1/UBR5/JAK2/KDM4C/PTGES3/BRCA1/DDX17/ZNF366/DDX5/SRC/YWHAH/RHOA/PGR/LMO3/PPARD/TMF1/UBA5/RXRB/PAGR1/PGRMC2/STRN3/EP300/CRY2/VPS11/RHOXF1/PADI2/DDX54
300 Mya	BP	GO:0010718	positive regulation of epithelial to mesenchymal transition	41	41/9565	45/13477	1.28375	0.00104476	0.0448811	MTOR/TGFB2/BAMBI/BCL9L/RGCC/FERMT2/BMP4/TGFB3/SMAD3/COL1A1/SMAD2/ACVR1/JAG1/BMP7/TIAM1/CTNNB1/LEF1/DAB2/ISL1/FOXC1/HDAC2/TWIST1/EZH2/ZNF703/TGFBR1/TCF7L2/WWTR1/OLFM1/PDPN/MDK/AXIN2/TGFB1/BMP2/TGFBR2/GCNT2/LOXL2/CRB2/NOTCH1/SDCBP/SNAI1/TGFB1I1
300 Mya	BP	GO:0002089	lens morphogenesis in camera-type eye	20	20/9565	20/13477	1.40899	0.00104551	0.0448811	SKI/PROX1/NECTIN1/SOX1/BMP4/MEIS1/ATF4/CTNNB1/NECTIN3/CITED2/HIPK2/EPHA2/BCAR3/LCTL/SOX11/ABI2/TBC1D20/HIPK1/TDRD7/SHROOM2
300 Mya	BP	GO:0015919	peroxisomal membrane transport	20	20/9565	20/13477	1.40899	0.00104551	0.0448811	PEX14/ABCD2/LONP2/PEX26/PEX3/PEX1/ABCD3/PEX5L/PEX19/PEX5/PEX13/PEX2/PEX12/RAB8B/PEX10/PEX16/PEX7/ABCD4/PEX6/ABCD1
300 Mya	BP	GO:0060706	cell differentiation involved in embryonic placenta development	20	20/9565	20/13477	1.40899	0.00104551	0.0448811	E2F8/NR2F2/SOCS3/STK4/EOMES/PRDM1/STK3/HECTD1/ST14/KRT8/E2F7/SOX15/KRT19/CASP8/FZD5/PLK4/SNAI1/MDFI/DNAJB6/SPINT2
300 Mya	BP	GO:0046620	regulation of organ growth	69	69/9565	80/13477	1.21525	0.00104869	0.0448811	TP73/MTOR/PROX1/KCNK2/BMPR1A/PTEN/YAP1/IGF1/YY1/FOXC2/NOG/TBX2/CTDP1/PIN1/GSK3A/MEIS1/BCL2L11/STK4/FGF2/FOXC1/MAPK14/GJA1/HEY2/CITED2/LATS1/WNT2/STK3/TGFBR1/ARX/RGS4/MAEL/RGS2/FGFR2/PAK1/YBX3/SERP1/PI16/CGA/SMO/ZFPM2/HLX/DUSP6/ACACB/LATS2/PARP2/AKAP6/SAV1/ERBB4/SOD1/MAPK1/VGLL4/TGFBR2/RBPJ/WWC1/PIM1/IL7/NOTCH1/WWC3/DDX39B/CDK1/FXN/RBP4/IGF2/JARID2/TGFBR3/GLI1/BASP1/MAPK11/G6PD
300 Mya	BP	GO:0001936	regulation of endothelial cell proliferation	94	94/9565	112/13477	1.18255	0.00105117	0.0448811	MTOR/ATP5IF1/VASH2/PROX1/ALOX5/SP1/FLT1/RGCC/BMP4/DLL4/ALDH1A2/NR2F2/CDH13/STAT3/PRKCA/ATP5F1A/NRP2/SCG2/PDGFB/GATA2/PDCD10/FGF2/RICTOR/BMP6/GJA1/CAV1/WNT2/EGR3/SULF1/TGFBR1/NRARP/PIK3CD/F3/AGTR1/HMGB2/FLT4/TNMD/TIE1/NRAS/ECM1/ARNT/AKT3/SIRT1/MDK/HMGB1/CNMD/PRKD1/PGF/THBS1/NF1/CCL2/ITGB3/APOE/FUT2/ADAM17/PDCL3/ITGA4/STAT1/BMPR2/HTR2B/BMP2/PPP1R16B/HMOX1/PPARG/VEGFC/PDCD6/VEGFA/VIP/FGFR1/APLN/NRP1/NR4A1/SEMA5A/SPARC/ACVRL1/ANG/AIMP1/CAV2/TEK/EGFL7/HIF1A/WNT5A/ZNF580/IGF2/KDR/KRIT1/CXCL12/PTPRM/VEGFB/PRKD2/RPTOR/FUT1/EMC10/PLCG1
300 Mya	BP	GO:0007160	cell-matrix adhesion	156	156/9565	193/13477	1.13887	0.00109378	0.0464566	PRKCZ/AJAP1/PTEN/PTPRJ/ARHGEF7/AJUBA/FERMT2/FBLN5/SMAD3/PEAK1/ITGAL/CDH13/POLDIP2/BCAS3/BCL2/RRAS/WDPCP/BCL2L11/FN1/JAG1/TIAM1/BCR/NF2/CTNNB1/EPHA3/EFNA5/SRF/PTPRK/CDK6/SGCE/MKLN1/ADAM9/SFRP1/TSC1/WNT4/TESK2/S100A10/TNN/NID1/SORBS1/VWA2/PPFIA1/TECTA/JAM3/NID2/EMP2/DUSP3/ROCK1/CAMSAP3/PARVG/ITGA1/UTRN/SEMA3E/GPM6B/SLC9A1/MACF1/THBS3/DISC1/ITGB1/PLAU/VCL/LDB1/LYVE1/FERMT3/ITGA7/CD63/LRP1/CORO1C/ITGBL1/ACTN1/THBS1/CIB1/TAOK2/CX3CL1/VTN/NF1/JUP/ITGB3/ACTG1/COL5A3/ROCK2/EMILIN1/EPB41L5/CLASP1/ITGA4/ITGAV/RIN2/SDC4/DAG1/FAM107A/ADAMTS9/ITGB5/PIK3CB/BCL6/ADAMTS12/PIK3R1/DDR1/VEGFA/CCN2/EPDR1/SERPINE1/EPHA1/DLC1/DMTN/PTK2B/PLEKHA2/PTK2/ACER2/ECM2/ABL1/DAPK3/COL16A1/CSF1/NRP1/POSTN/MMP14/COL3A1/VCAM1/CTTN/ACVRL1/BCAM/TEK/THY1/SRC/RHOA/GSK3B/RASA1/TRIP6/ITGA8/THSD1/FERMT1/KDR/HPSE/NPNT/ARHGAP6/RCC2/ADAM15/TRPM7/WHAMM/LIMS1/LIMCH1/CD36/ITGA2/CD44/RHOD/PHLDB2/TNXB/GFUS/PIP5K1A/SLK/MAP4K4/ITGA10/ACTN2/MINK1/ITGA3/FUT1
300 Mya	BP	GO:0061138	morphogenesis of a branching epithelium	114	114/9565	138/13477	1.16395	0.00110487	0.0464566	CLIC4/RBM15/PBX1/PROX1/BTRC/DCHS1/YAP1/KRAS/NTN4/TBX3/NFATC4/BMP4/SIX1/SIX4/DLL4/SALL1/FOXF1/FOXC2/LHX1/MED1/NOG/SOX9/GRB2/SOCS3/BCL2/SIX2/ACVR1/WNT6/STK4/BMP7/CTNNB1/PLXND1/LEF1/FGF2/SPRY1/SFRP2/FGF10/FOXD1/SRF/RSPO3/PDGFA/WNT2/CSMD1/SFRP1/SULF1/RDH10/EXT1/PTCH1/NRARP/CITED1/WNT4/FGFR2/PAK1/LAMA1/MYCN/PKD2/ADAMTS16/GLI3/SEMA3E/MET/SMO/TNC/GPC3/EPHA2/TIE1/KDM5B/DLG5/ADM/MDK/ST14/PHB2/SPRY2/COL4A1/SPINT1/FEM1B/SOX8/MKS1/PPP3R1/PAX8/GLI2/FZD5/BMP2/CELSR1/TGFBR2/DAG1/FGF1/DDR1/NOTCH4/VEGFA/SEMA3C/EYA1/RSPO2/MYC/ABL1/NOTCH1/CSF1/NRP1/MMP14/WNT2B/TMED2/TGM2/HHIP/WNT5A/DLG1/SRC/LAMA5/SEMA3A/MAGED1/PGR/KDR/NPNT/LRP5L/PLXNA1/SPINT2
300 Mya	BP	GO:0060021	roof of mouth development	65	65/9565	75/13477	1.22113	0.00110516	0.0464566	SKI/EPHB2/PYGO2/PRRX1/TGFB2/ARID5B/BMPR1A/VAX1/PLEKHA1/ALX4/WNT11/TBX3/TGFB3/JAG2/MMP25/FZD2/TBX2/SMAD2/OSR1/PKDCC/WDPCP/SATB2/WNT7A/MSX1/PDGFRA/LEF1/FOXF2/MEOX2/TWIST1/INHBA/DLX6/DLX5/CHD7/OSR2/ANP32B/TGFBR1/BCOR/COL2A1/INSIG2/FRAS1/GLI3/MSC/DHRS3/IRF6/SGPL1/LRRC32/WFIKKN1/TMEM107/SOX11/CLDN5/TGFBR2/CSRNP1/ITGB8/BNC2/PAK1IP1/WNT5A/DLG1/SNAI1/TGFBR3/TBC1D32/TIPARP/SOS1/SUMO1/LOXL3/EPHB3
300 Mya	BP	GO:0048762	mesenchymal cell differentiation	162	162/9565	201/13477	1.1356	0.0011368	0.0471641	MTOR/TRIM62/TGFB2/BAMBI/BMPR1A/PTEN/WNT11/BCL9L/HMGA2/TBX3/RGCC/FERMT2/BMP4/TGFB3/SPRED1/ALDH1A2/SMAD3/SEMA7A/FOXC2/COL1A1/NOG/SOX9/CDH2/SMAD2/BCL2/DACT3/OSR1/SIX2/RTN4/ACVR1/NRP2/FN1/JAG1/OVOL2/BMP7/TIAM1/EOMES/CTNNB1/EPHA3/USF3/HES1/MSX1/LEF1/SPRY1/SFRP2/DAB2/FGF10/ISL1/SEMA6A/PPP2CA/FOXF2/FOXC1/HDAC2/HEY2/CITED2/TWIST1/WNT2/EZH2/NRG1/ZNF703/SFRP1/RDH10/HEY1/EXT1/HAS2/TGFBR1/WNT4/TCF7L2/FGFR2/ROCK1/SMAD7/WWTR1/SEMA3E/SMO/SNAI2/OLFM1/PDPN/PHACTR4/S100A4/DLG5/NOLC1/PDCD4/MDK/PHLDB1/KITLG/CORO1C/SPRY2/SOX8/VASN/TMEM100/AXIN2/MCRIP1/TGFBR3L/TGFB1/SOX11/ROCK2/SPRED2/PPP3R1/SEMA4C/POLR1B/EPB41L5/CLASP1/FRZB/STAT1/ERBB4/HTR2B/BMP2/MAPK1/TGFBR2/DAG1/RBPJ/PDCD6/ANXA6/HNRNPAB/GCNT2/NOTCH4/CUL7/BMP5/RADIL/SEMA3C/LOXL2/FGFR1/DAB2IP/CRB2/NOTCH1/NRP1/DDX17/SEMA5A/SDCBP/SEMA3G/HIF1A/WNT5A/KLHL12/DDX5/TRIM28/SNAI1/LAMA5/GSK3B/FBXL17/SEMA3A/MAD2L2/EFNA1/EDNRB/SEMA6D/RANBP3L/TGFBR3/ADAM15/LRP6/ZNF750/SEMA3D/FUZ/TASOR/SEMA6C/ELL3/TGFB1I1/SEMA3F/PHLDB2/FLNA/TAPT1/SPRED3/LOXL3/SEMA4D
300 Mya	BP	GO:0055021	regulation of cardiac muscle tissue growth	45	45/9565	50/13477	1.26809	0.00113793	0.0471641	TP73/MTOR/KCNK2/BMPR1A/PTEN/YAP1/IGF1/YY1/NOG/TBX2/CTDP1/PIN1/GSK3A/MEIS1/FGF2/MAPK14/GJA1/HEY2/CITED2/WNT2/TGFBR1/RGS4/RGS2/FGFR2/PAK1/PI16/ZFPM2/PARP2/AKAP6/SAV1/ERBB4/MAPK1/VGLL4/TGFBR2/RBPJ/PIM1/NOTCH1/DDX39B/CDK1/RBP4/JARID2/TGFBR3/GLI1/MAPK11/G6PD
300 Mya	BP	GO:0039694	viral RNA genome replication	26	26/9565	27/13477	1.35681	0.00113934	0.0471641	ATG16L2/RESF1/PCBP2/HMGA2/INPP5K/TOP2A/PHB/ATG16L1/PI4KA/FBXL2/CDC42/SETDB1/EEA1/ROCK2/PCBP1/APOBEC3C/RAB5A/TOP2B/ATG5/RAB29/CXCL8/TRIM28/MORC2/MPHOSPH8/TASOR/SMARCB1
300 Mya	BP	GO:0060993	kidney morphogenesis	61	61/9565	70/13477	1.22784	0.0011525	0.0474678	HES5/PBX1/DCHS1/WNT11/BMP4/SIX1/SIX4/SALL1/LHX1/NOG/SOX9/BCL2/OSR1/SIX2/WNT6/ASXL1/BMP7/WNT7B/CTNNB1/HES1/FGF2/IRX1/FGF10/FOXD1/SOX4/PTCH1/CITED1/WNT4/KIF26B/WWTR1/FRAS1/PKD2/ADAMTS16/KLHL3/GLI3/SMO/GCNT1/GPC3/ZMPSTE24/LRRK2/SOX8/FOXJ1/PAX8/STAT1/ERBB4/BMP2/FGF1/PDGFRB/VEGFA/AHI1/EYA1/CALB1/MYC/WNT2B/DLG1/LAMA5/NPHP3/MAGED1/NPNT/BASP1/LZTS2
300 Mya	BP	GO:0060425	lung morphogenesis	36	36/9565	39/13477	1.30061	0.001179	0.0481419	YAP1/KRAS/BMP4/FOXF1/NOG/SOX9/WNT7B/CTNNB1/SPRY1/FGF10/AP3B1/SRF/WNT2/RDH10/EXT1/NODAL/FGFR2/LAMA1/NFIB/TNC/CDC42/STK40/DLG5/SPRY2/SOX11/MAPK1/CELSR1/TGFBR2/DAG1/SEC24B/PLOD3/RSPO2/WNT2B/HHIP/SRSF6/MAP2K1
300 Mya	BP	GO:0001707	mesoderm formation	49	49/9565	55/13477	1.25528	0.00118658	0.0481419	TAL1/WLS/BMPR1A/WNT11/HMGA2/BMP4/SMAD3/FOXF1/FOXC2/NOG/SMAD2/SIX2/ACVR1/BMP7/NF2/EOMES/LEF1/SFRP2/FOXC1/SRF/GJA1/INHBA/NODAL/FGFR2/SMAD1/KLF4/EPHA2/ITGB1/DKK1/EXT2/TXNRD1/ARMC5/ITGB3/PRKAR1A/TWSG1/EPB41L5/BMPR2/EYA1/CRB2/KDM6B/WNT5A/SNAI1/ITGA8/EYA2/ITGA2/SCX/ETV2/ITGA3/GPI
300 Mya	BP	GO:0060420	regulation of heart growth	49	49/9565	55/13477	1.25528	0.00118658	0.0481419	TP73/MTOR/PROX1/KCNK2/BMPR1A/PTEN/YAP1/IGF1/YY1/NOG/TBX2/CTDP1/PIN1/GSK3A/MEIS1/FGF2/MAPK14/GJA1/HEY2/CITED2/WNT2/TGFBR1/RGS4/RGS2/FGFR2/PAK1/PI16/ZFPM2/DUSP6/ACACB/PARP2/AKAP6/SAV1/ERBB4/MAPK1/VGLL4/TGFBR2/RBPJ/PIM1/NOTCH1/DDX39B/CDK1/RBP4/JARID2/TGFBR3/GLI1/BASP1/MAPK11/G6PD
300 Mya	BP	GO:0035195	gene silencing by miRNA	72	72/9565	84/13477	1.20771	0.00120469	0.0486348	AGO3/MIR137HG/ADAR/AJUBA/BMP4/SMAD3/ZC3H7A/CNOT1/MIR22HG/TP53/STAT3/SMAD2/MAP2K2/ELAVL1/PUM2/DGCR8/TNRC6B/PPP3CA/DROSHA/LINC00461/CNOT6/LIN28B/SRRT/TUT7/MAEL/TNRC6A/MYCN/ZC3H7B/SMAD1/XPO5/HNRNPA2B1/DDX3X/PUM1/AGO4/ZMPSTE24/TUT4/MOV10/DHX9/TIAL1/NEAT1/DDX6/ZC3H10/NCOR2/METTL3/NCOR1/WTIP/TGFB1/PUS10/EIF4E2/PPARG/TRIM71/FXR1/CARMN/CNOT8/CNOT7/AGO2/MEG3/EIF4ENIF1/RBM4/BCDIN3D/TARBP2/DDX5/MIR23AHG/MIR155HG/SPOUT1/RAN/TNRC6C/ZFP36/DND1/MIR600HG/MAP2K1/EIF6
90 Mya	CC	GO:0005667	transcription regulator complex	322	322/11586	351/14129	1.11873	1.25549e-07	0.000128813	TAF13/ARNTL/CBX5/DDIT3/MED6/NFATC3/SOX15/CHD3/TBX2/JUNB/PKNOX1/AKIRIN2/BCL9/PBXIP1/ATF7IP/HMGB1/N4BP2L2/AJUBA/MED26/CCNH/SOX4/AHR/HDAC9/LMO4/DDX20/RCOR3/TAF10/NR1H3/DRAP1/RBM14/TAF1D/RB1/FOS/GTF2A1/RCOR1/TCF12/SMAD3/NCOR1/TCF4/JUND/CEBPA/MEIS1/GTF3C3/MAFB/ADNP/TAF4/ATF4/CTNNB1/TBL1XR1/RBPJ/HNRNPAB/PBX2/NFYA/TRERF1/MED23/CBX3/RFX3/KLF4/GTF3C5/TAF9B/CHD5/KDM1A/EYA3/SFPQ/NFYC/JUN/MIER1/GTF2B/DR1/TBX15/ARNT/RFX5/PYGO2/PMF1/PBX1/POU2F1/IVNS1ABP/TAF1A/LIN9/PARP1/TAF3/ASCC1/LDB1/TCF7L2/CTBP2/ASCL2/TEAD1/GTF2H1/LMO2/ALX4/TAF6L/RCOR2/KAT5/CCND1/YAP1/PRDM10/ARNTL2/ATF1/E2F7/ASCL1/NFYB/NCOR2/NAA16/MED4/DACH1/KLF5/NFATC4/SIX1/SIX4/MNAT1/SNAPC1/MIDEAS/LIN52/TRIP4/SMAD6/TLE3/SOX8/TFAP4/CBFB/NFAT5/FOXF1/ZFPM1/TP53/LHX1/STAT3/SOX9/RBBP8/SMAD2/SMAD7/TLE6/GTF2F1/WTIP/POLR1G/SIX5/TEAD2/E2F6/MTA3/SIX2/EPAS1/REL/NR4A2/NEUROD1/E2F1/H1-0/PPARG/HYAL2/GATA2/SKIL/SOX2/LDB2/CLOCK/REST/LEF1/SMAD5/TAF7/HDAC3/GEMIN5/FOXF2/GTF2H4/HMGA1/TAF11/TEAD3/SUPT3H/TBX18/POU3F2/HDAC2/TBPL1/GTF2H5/GLI3/HIPK2/GTF2E2/BRF2/PRKDC/SOX17/TLE4/TLE1/SNAPC4/TBL1X/SPEN/E2F2/RBBP4/GATAD2B/TAF5L/CREM/E2F8/BCL9L/RARG/SP1/CDK4/GTF2F2/TFDP1/APEX1/YY1/SIN3A/MEF2A/GPS2/AATF/TCF3/MED25/ZNF350/TRIM28/TAF1B/HES6/HDAC4/RBL1/CEBPB/EP300/TADA3/WWTR1/CTBP1/ING2/TAF8/GTF3C6/TBP/TCEA1/E2F5/TAF2/NR4A3/PBX3/RBBP7/NONO/TAF1/SKI/PRDM16/MED17/CHD4/ARID4A/HIF1A/TLE2/TLE5/CREB1/NAA15/RXRB/GTF2A2/XRCC6/CORO2A/YY2/TAF12/NR4A1/MTA2/MTA1/ERCC3/SOX18/TCF7/LHX3/HDGF/HCLS1/NR6A1/GTF3C4/LIMD1/POU3F1/MED8/CREG1/MXI1/GTF3C1/E2F4/ZFHX3/PHF12/ZNF224/RELB/SIX3/CSNK2A1/YWHAB/NFATC2/SUB1/TAF9/BDP1/ATF6B/MLXIPL/TRRAP/TAF6/FOXH1/TAL1/NHLH2/HAX1/RXRG/ZBTB16/BARX2/INSM2/TAF4B/SATB2/INSM1/TFAP2D/HEY2/DACH2/MBD3/PTOV1/ATF5/SRA1/SCX/SNAPC3/MED18/MYF6/SMAD9/WWOX/MED31/MEF2B/BORCS8-MEF2B/RFXANK/GATAD2A/GTF2A1L/TCF7L1/RIOX2/RXRA/BEX1/HDAC1/MMS19/RELA/TEAD4/ARNT2/SMAD4/GTF3C2/C1D/GTF2E1/TFDP2/ETV3/USF1/BRF1/KAT2A/SNF8/LIN37/NPAS2
90 Mya	MF	GO:0046982	protein heterodimerization activity	266	266/11410	286/13874	1.13092	8.34779e-08	0.000138657	RCC1/GADD45A/TAF13/DDIT3/TPM1/H3-3B/P4HB/SYT4/CENPA/SOS1/UBA3/TLR6/H2BC4/H2AC6/H2BC5/H4C4/H4C5/H4C8/H2BC11/H2AC11/H4C11/H2AC15/H2BC15/TLR4/H2BC21/H2AC20/H2AC21/ATF6/ADORA1/BCL2L10/TOP2B/QTRT2/H4C2/H3C2/H2BC12/H2AC12/H3C11/AHR/SRI/H2BC19P/H2AC19/MCL1/ABTB2/DRAP1/H2AX/H4-16/MICU2/GTF2A1/TCF12/SNX1/SUPT4H1/TCF4/POLE4/TAF4/ATF4/BHLHE40/H2AZ1/MACROH2A1/H3C1/H4C1/H2AC4/H4C3/H3C4/H2AC7/H2BC7/H2BC8/H2AC8/H3C7/H2BC9/H4C9/H2BC13/H2AC13/H3C10/H2BC14/H4C12/H4C13/H3C12/H2AC17/H2BC17/PDSS2/CHRAC1/TAF9B/CENPS/NFYC/DR1/ARNT/ATP1B1/ATF3/H3-3A/H2AW/TAF3/ITGB1/NOLC1/SMC3/EXT2/TAF6L/TENM4/PAFAH1B2/JAM3/PHB2/BHLHE41/ATF1/SYT1/NFYB/BTBD11/HIP1R/METTL3/BCL2L2/NPAS3/ZBTB1/MAPK6/SLC51B/NAE1/BHLHA9/ATP1B2/TP53/TOP2A/BCL2/TPM4/USF2/EPAS1/ADD2/NR4A2/NEUROD1/BARD1/ZHX3/SIM2/FBXO7/P2RY1/FXR1/SLC51A/TENM3/PIK3R1/TAF7/TUBB2B/H2BC6/H3C6/H4C6/H3C8/H2BC10/TAF11/SUPT3H/RRAGD/LSM5/FZD9/HIP1/CAV1/EXT1/RRAGA/TPM2/PEF1/RRAGC/MIGA1/MEF2D/MACROH2A2/MICU1/CHUK/PRMT5/HEXA/MEF2A/CENPT/CYBA/PAFAH1B1/FXR2/ERBB2/TCF3/UBA2/PAFAH1B3/SAE1/BAX/PPP2R1A/RALGAPA2/BCL2L1/CEBPB/AURKA/YWHAH/PPP2CA/TCOF1/H2BC3/TAF8/H2AZ2/BUD23/IKBKB/HSF1/POLE3/MIGA2/SMC1A/TAF1/ATP1A2/PDSS1/TRMT112/FZD4/ERBB3/SOS2/HIF1A/SDCBP2/RALGAPB/ABCG1/XBP1/PDGFB/ADD1/TENM2/BAK1/SOHLH1/GTF2A2/TAF12/NR4A1/ADRA1B/SDCBP/ADRA2A/KRT10/ITGA3/MAPK4/SUPT7L/H3C3/KATNA1/PDGFA/KCNB2/ZHX2/PHB/H2AC16/CAV2/ALG2/ABCG4/RAN/KATNB1/NEUROD2/MLX/AOC3/MAFG/VAPA/CREB3L3/PIK3R2/KCNB1/MTTP/TAF9/CENPW/MLXIPL/TAF6/ADRB1/ABCD2/IRAK3/RALGAPA1/TAF4B/GCA/BOK/AGTR1/ADRA2C/BMP6/ADCY8/GABBR2/YWHAE/H2BU1/H2AJ/H2BE1/IRAK1/IKBKG/ATP1A1/ARNT2/LSM6/SNX2/USF1/QTRT1/SYT5/DGKD/IRAK2
90 Mya	CC	GO:0000118	histone deacetylase complex	70	70/11586	70/14129	1.21949	8.93705e-07	0.000458471	CBX5/CHD3/HDAC10/ANP32E/PHF21A/ACTR6/SIN3B/BRD8/HDAC9/HDAC8/DMAP1/RCOR3/JMJD1C/SAP18/RCOR1/SRCAP/NCOR1/ZNF217/TBL1XR1/HINT1/KDM3B/TRERF1/CHD5/RERE/TAF6L/RCOR2/KAT5/SINHCAF/MIDEAS/MORF4L1/MBD2/MTA3/NRIP1/HDAC11/HDAC3/HDAC2/ZNHIT1/TBL1X/RBBP4/GATAD2B/SUDS3/BRMS1L/SIN3A/HDAC5/KDM3A/HDAC4/ING2/ING3/HR/RBBP7/HDAC6/CHD4/EP400/RUVBL2/MTA2/MTA1/SAP30L/PHF12/SAP130/CSNK2A1/DNTTIP1/TRRAP/SATB2/RUVBL1/MBD3/GATAD2A/HDAC1/HDAC7/SAP30/BRMS1
90 Mya	MF	GO:0045296	cadherin binding	291	291/11410	317/13874	1.11622	7.24476e-07	0.000601677	KLC2/KRT18/GCN1/DIAPH3/ANXA2/PFN1/SEPTIN9/CSNK1D/EPCAM/RTN4/PKP4/COBLL1/RPL15/HSP90AB1/FSCN1/SCRIB/DAB2IP/HSPA5/DDX3X/MACF1/ANK3/SLK/CTNND1/PICALM/MPRIP/SNX5/MICALL1/H3C2/H3C11/ARHGAP18/CALD1/ASAP1/PRDX1/EPS15/EIF4G2/AHNAK/RPS26/STK24/SNX1/RPS2/LRRC59/TRIM25/BAIAP2/FASN/BSG/EEF2/SH3GL1/VASP/ITGA6/NOP56/CTNNB1/RPL24/H1-10/H3C1/H3C4/H3C7/H3C10/H3C12/NDRG1/CTNNAL1/SPTAN1/PARK7/ENO1/EPHA2/LYPLA2/PKN2/FNBP1L/CNN3/TAGLN2/F11R/PFKP/ABI1/KIF5B/ITGB1/VCL/BAG3/PARVA/PTPRJ/TNKS1BP1/SLC3A2/MARK2/PLCB3/EHD1/SPTBN2/RDX/DDX6/CBL/TMPO/P2RX4/TRPC4/DOCK9/AHSA1/EIF5/TMOD3/PKM/VASN/PPL/CDH8/CDH11/CDH5/CDH3/RPL23A/JUP/CDH2/CDH7/CNN2/PLIN3/NOTCH3/RAB10/SPTBN1/RAB1A/PCBP1/STAT1/MYO1B/BMPR2/IDH1/ATIC/SEPTIN2/MMP24/RANBP1/PI4KA/CRKL/CDC42EP1/PACSIN2/RPL29/CHMP2B/ABCF3/MB21D2/S100P/USO1/PDLIM5/CTNND2/CDH18/CDH12/CDH10/CDH6/CAST/CTNNA1/H3C6/H3C8/HSPA1A/STK38/PCMT1/EZR/SEPTIN7/ANLN/YKT6/ZC3HAV1/ESYT2/YWHAZ/PUF60/PLEC/CEMIP2/ANXA1/EFHD2/WASF2/CD46/MPP7/LDHA/ARHGAP1/EEF1G/STX5/PPME1/HSPA8/ERC1/PAK6/CCNB2/UNC45A/ATXN2L/ALDOA/GLOD4/LASP1/CC2D1A/GIPC1/HDLBP/MAPRE1/MYH9/CIP2A/NCK1/DLG1/PAICS/RPL34/LARP1/RACK1/CLIC1/EEF1D/UBAP2/HNRNPK/TBC1D2/NIBAN2/GOLGA2/RPL7A/HCFC1/EMD/SERBP1/PRDX6/DCHS1/CCS/PPP1CA/GOLGA3/KTN1/NUMB/EHD4/USP8/CDH1/CDH13/CDH20/EPS15L1/PAK4/GIGYF2/LRRFIP1/TWF2/ADD1/DBN1/CD2AP/SNX9/BZW2/SND1/CHMP5/TLN1/SH3GLB2/ACVR1/CHMP4B/SFN/CDH24/SLC9A3R2/EPN2/PTPRT/EIF2A/H3C3/CDHR3/CTTN/PTPN1/PTPRB/TJP2/SCYL1/PPFIBP1/RAN/UBFD1/VAPA/ZC3H15/BZW1/SRC/YWHAB/PAK2/BAIAP2L1/EIF3E/CGN/PKP1/PTPRO/CDK5R1/OLA1/CDH22/RUVBL1/PROM1/KDR/DHX29/DBNL/YWHAE/PTPRM/CAPZA1/CORO1B/RPL6/PHLDB2/EXOC3/FLNA/SH3GLB1/S100A11/TWF1/ARGLU1/DNAJB1/CTNNA2/GAPVD1/PTPN11/TXNDC9/RANGAP1/SNX2/EIF4H/EIF2S3/CAPZB/ARFIP2/PSEN1/IQGAP1/RSL1D1/RAB11B/FMNL2/CCT8/FLNB/CLINT1/AFDN/EGFR
90 Mya	MF	GO:0050839	cell adhesion molecule binding	445	445/11410	496/13874	1.09092	1.64967e-06	0.00091337	CCN1/KLC2/KRT18/GCN1/DIAPH3/FRMD5/ANXA2/CX3CL1/PFN1/SEPTIN9/P4HB/CSNK1D/ADAM17/EPCAM/RTN4/PKP4/COBLL1/ITGAV/RPL15/HSP90AB1/FSCN1/NRG1/SCRIB/DAB2IP/HSPA5/DDX3X/NLGN3/MACF1/ITGA10/KIRREL1/ANK3/SLK/CTNND1/PICALM/ESAM/HMGB1/MPRIP/SNX5/MICALL1/H3C2/H3C11/ARHGAP18/GPNMB/CALD1/ASAP1/PRDX1/EPS15/EIF4G2/AHNAK/RPS26/STK24/SNX1/RPS2/LRRC59/TRIM25/BAIAP2/FASN/BSG/EEF2/SH3GL1/ICAM1/NECTIN2/VASP/ITGA6/ITGA4/NOP56/CTNNB1/RPL24/H1-10/H3C1/H3C4/H3C7/H3C10/H3C12/LYN/NDRG1/CTNNAL1/SPTAN1/ISG15/PARK7/ENO1/EPHA2/LYPLA2/PLPP3/PKN2/FNBP1L/CNN3/NTNG1/TAGLN2/F11R/OBSCN/LGALS8/PFKP/ABI1/KIF5B/ITGB1/VCL/BAG3/TSPAN4/PARVA/LRRC4C/PTPRJ/TNKS1BP1/SLC3A2/MARK2/FERMT3/PLCB3/EHD1/SPTBN2/TENM4/RDX/DDX6/CBL/ROBO4/JAM3/TMPO/VSIG10/P2RX4/TRPC4/DOCK9/ITGBL1/FERMT2/ACTN1/AHSA1/FBLN5/EIF5/THBS1/FBN1/TMOD3/ADAM10/PKM/NPTN/MFGE8/VASN/PPL/CDH8/CDH11/CDH5/CDH3/NLGN2/VTN/RPL23A/JUP/ITGB3/TIMP2/PTPN2/CDH2/DSC2/CDH7/CNN2/PLIN3/ICAM4/NOTCH3/RAB10/EMILIN1/NRXN1/SPTBN1/RAB1A/PCBP1/FAP/STAT1/MYO1B/BMPR2/ADAM23/IDH1/ATIC/FN1/SEPTIN2/MMP24/CXADR/JAM2/ADAMTS5/RANBP1/PI4KA/CRKL/CDC42EP1/PACSIN2/FBLN1/CNTN6/RPSA/RPL29/CHMP2B/NECTIN3/CD200/ITGB5/NLGN1/ABCF3/MB21D2/S100P/USO1/PDLIM5/FGF2/SFRP2/PALLD/TENM3/CTNND2/CDH18/CDH12/CDH10/CDH6/EDIL3/CAST/CAMLG/TGFBI/CTNNA1/FGF1/H3C6/H3C8/HSPA1A/STK38/DST/CCN2/PCMT1/EZR/ITGB8/SEPTIN7/ANLN/YKT6/PPIA/ADAM22/PTPRZ1/PTN/ZC3HAV1/ESYT2/YWHAZ/CCN3/PTK2/PUF60/PLEC/CEMIP2/ANXA1/S1PR3/ECM2/NINJ1/EFHD2/WASF2/COL16A1/ADAM15/CD46/MPP7/CD151/LDHA/ARHGAP1/EEF1G/STX5/PPME1/THY1/HSPA8/ERC1/MMP14/PAK6/CCNB2/UNC45A/ATXN2L/ALDOA/GLOD4/LASP1/CC2D1A/GIPC1/HDLBP/MAPRE1/LAMA5/MYH9/CIP2A/NCK1/DLG1/PAICS/RPL34/LARP1/RACK1/CLIC1/PTK7/ADAM9/EEF1D/UBAP2/HNRNPK/TBC1D2/NIBAN2/GOLGA2/RPL7A/HCFC1/EMD/SERBP1/VCAM1/PRDX6/ACTN2/CXCL12/ANXA7/DCHS1/CCS/PPP1CA/GOLGA3/KTN1/NUMB/EHD4/USP8/ITGAX/CDH1/CDH13/ADAM11/PRKCA/DSG2/CDH20/MADCAM1/S1PR2/EPS15L1/PAK4/GIGYF2/LRRFIP1/FERMT1/LAMB2/TWF2/NISCH/ADD1/TENM2/CDHR2/DBN1/DSP/CD2AP/SNX9/BZW2/LAMB1/SND1/CHMP5/TLN1/SH3GLB2/POSTN/ACVR1/COL3A1/CHMP4B/SDCBP/COL5A1/SFN/CD1D/DSCAML1/ADAMTS8/CDH24/SLC9A3R2/EPN2/ITGA3/ITGB4/PTPRT/ITGB2/CNTN4/EIF2A/THBS4/H3C3/TNXB/CDHR3/CTTN/VWF/BCAM/PTPN1/MSN/PTPRB/TJP2/IGSF9/NRXN2/SCYL1/PPFIBP1/RAN/EMP2/UBFD1/VAPA/CALR/ACTN4/ZC3H15/BZW1/SRC/VSTM2L/YWHAB/PAK2/CPE/ITGA1/BAIAP2L1/EIF3E/CGN/PKP1/IGF2/ROBO3/KIRREL3/PTPRO/LCP1/GLDN/CDK5R1/LAMA3/OLA1/CDH22/CD47/RUVBL1/PROM1/KDR/NPNT/DHX29/DBNL/EGFL6/YWHAE/PTPRM/ITGA2/CAPZA1/CORO1B/RPL6/PHLDB2/EXOC3/FLNA/SH3GLB1/S100A11/CNTN2/CD9/TWF1/ARGLU1/NRXN3/DNAJB1/PVR/ITGB1BP1/CTNNA2/UTRN/CCN4/SYK/GAPVD1/PTPRF/ILK/NECTIN1/IGF1/PTPN11/TXNDC9/RANGAP1/SPP1/SNX2/EIF4H/EIF2S3/CAPZB/ARFIP2/PSEN1/SEMA7A/IQGAP1/RSL1D1/RAB11B/IL1B/FMNL2/CCT8/FLNB/CLINT1/AFDN/EGFR
90 Mya	BP	GO:0032870	cellular response to hormone stimulus	443	443/11099	490/13477	1.09778	2.42193e-07	0.0012456	ARNTL/TNS2/CYSLTR2/SREBF1/SOCS3/AKAP8/GDF15/FOSB/ROCK2/LBH/ZFP36L2/RHOQ/PNPLA3/RXFP1/DUSP1/CGA/SH2B2/SLC39A14/LEPROTL1/NOTCH1/NUCKS1/ZFP36L1/ZNF106/ABHD2/NCOA1/MKKS/SNX5/FOXP1/PIK3CA/PPARGC1A/BRD8/RNF14/HDAC9/STC1/TNC/KDM5D/ARID1A/SLC9A1/BCAR3/ZBTB7B/HNRNPU/BMI1/SIRT1/DDIT4/PTEN/C2CD5/RAP1B/PXN/RNF6/FLT3/FOS/NEDD4/SOCS1/PRKCB/NCOR1/BAIAP2/INSR/ICAM1/SLC27A1/ZFP36/ARID5A/CFLAR/SOGA1/RBFOX2/PRKCD/GSK3B/CPEB2/IGFBP7/TRERF1/PAQR8/PHIP/FOXO3/LATS1/TRIM24/CTSB/LYN/CA2/JAK2/DNAJA1/UGCG/GNB1/PARK7/ERRFI1/SRARP/KDM1A/PIK3R3/PRKAA2/PTGFR/GCLM/CTSS/RAB13/EPRS1/PARP1/NODAL/ZMIZ1/IDE/PDE3B/PIK3C2A/GTF2H1/LMO2/ESRRA/GSTP1/UCP2/PAK1/YAP1/RDX/SIK2/PHB2/ADCY6/STAT6/PIP4K2C/HMGA2/MDM2/ATP2B1/SOCS2/NR2C1/NCOR2/LATS2/FOXO1/TBC1D4/PCK2/SSTR1/GNG2/BMP4/PGF/CYFIP1/FBN1/TRIP4/PKM/CPEB1/IGF1R/SSTR5/CACNA1H/TFAP4/EEF2K/CNOT1/BCAR1/FOXC2/APRT/INPP5K/SERPINF1/PER1/ACACA/NR1D1/RARA/STAT3/PDK2/ADCYAP1/LPIN2/PTPN2/ROCK1/PIAS2/EBI3/CARM1/KANK2/PKN1/URI1/EGLN2/RAB10/PRKCE/PAX8/NR4A2/GRB14/TFPI/STAT1/IGFBP2/CNOT9/RAMP1/TRIB3/DNMT3B/PRMT2/GAS2L1/PPARG/KAT2B/NR1D2/THRB/RARB/APPL1/FAM107A/OPA1/CLOCK/REST/USO1/EIF4E/NFKB1/DAB2/PRKAA1/PIK3R1/MAP1B/FER/APC/TAF7/PPARGC1B/CAMK2A/DAXX/GCLC/UFL1/NR2E1/FYN/GJA1/GPER1/GRB10/LANCL2/POR/YWHAG/PLOD3/CAV1/SFRP1/PRKDC/CYP7B1/NCOA2/HEY1/UBR5/PTK2/KDM4C/DENND4C/ANXA1/SLC2A8/OGT/SLC25A33/AGTRAP/CASP9/WDTC1/ADIPOR1/SFR1/PRCP/KMT2D/RARG/SP1/PTGES3/CDK4/CNOT2/APEX1/STRN3/BBS4/PAGR1/ZDHHC7/CYBA/CRK/PELP1/VAMP2/MED1/CDC6/BRCA1/HDAC5/STXBP4/BRIP1/FECH/RAB8A/GSK3A/KDM3A/INSIG2/MBD5/IRS1/HDAC4/DDRGK1/NCOA5/NCOA3/PMEPA1/UBE2L3/YWHAH/DDX17/EP300/TADA3/GNAI2/UBA5/NCK1/PPAT/PGRMC2/GAB1/SKP2/CSNK2B/CCND3/INHBA/HSF1/KANK1/KLF9/NR4A3/SYAP1/HDAC6/PRKCZ/PAQR7/ATP1A2/AGT/ACTN2/AKR1C3/NCOA4/EIF4EBP2/GOT1/TRIM68/LMO3/OSBPL8/DDX54/AKT1/UBE3A/USP8/MYO5A/PDPK1/MT3/THRA/DDX5/NPC1/SAFB2/SAFB/PRKACA/ATP1A3/PPP5C/CREB1/LPIN3/XBP1/PPARA/SLIT2/CCNA2/MGARP/NR3C2/ACSL1/HMGCS1/NR3C1/GPLD1/RXRB/CRHR2/PDK4/LPL/FBXO32/GPT/CTSL/SLC27A4/AIFM1/SRD5A1/NR4A1/ADRA2A/VWA2/KL/CSK/INHBB/PID1/ERFE/PTPRA/BMP7/SSTR3/SST/CRHBP/SHC1/CALCOCO1/UFM1/PHB/PTPN1/ZNF366/SLIT3/CAV2/RAB8B/AKR1C1/LGR5/BCL2L11/NR0B1/LEPR/LEPROT/UCP3/VPS11/SRSF5/CTSH/AGRP/STAT5B/RAMP2/BCAS3/GRB2/WBP2/ZBTB7A/CALR/JAK3/PIK3R2/LPIN1/NFE2L2/SRC/SMARCC1/GNRHR/SERPINB9/AIF1/PPARD/ARG1/ASNS/BAIAP2L1/RARRES2/FOXH1/PCSK9/GNRHR2/RXRG/ESRRG/IGF2/PGR/WNT10B/GJB2/CRHR1/SSTR2/RAB12/TRH/AGTR1/PTGER4/ISL1/AP3S1/MAS1/ADCY8/KIT/BGLAP/SELENOS/MYO1C/PIP4K2B/SRA1/ATP1A1/UCN3/PRKCQ/LGR4/MARS1/IRS2/TSC2/NDEL1/RPS6KB1/MSTN/PLPP1/RXRA/HDAC1/SORBS1/CRY2/RELA/APPL2/PTPN11/BBS2/RAB31/RANGAP1/PRKCI/CDC5L/CRH/AHCYL1/USF1/SMYD3/PIP4K2A/VPS18/IL1B/RHOA/TMF1/EGFR/INSIG1/PTPRE
90 Mya	BP	GO:0071824	protein-DNA complex subunit organization	195	195/11099	207/13477	1.14386	3.64627e-07	0.0012456	H3-3B/CENPA/H1-2/H2BC4/H1-4/H2BC5/H4C4/H4C5/H4C8/H2BC11/H4C11/H2BC15/ITGB3BP/H2BC21/ANP32E/ATF7IP/BAZ2A/ACTR6/HMGB1/H1-9P/CENPH/H4C2/H3C2/H2BC12/H3C11/ARID1A/DMAP1/H2BC19P/H2AX/RAD52/H4-16/SMARCC2/RB1/SRCAP/SMARCD2/TCF4/CHAF1A/MCM3AP/HIRA/H1-10/HMGB2/MACROH2A1/H3C1/H4C1/H4C3/H3C4/H2BC7/H2BC8/H1-3/H3C7/H2BC9/H4C9/H2BC13/H3C10/H2BC14/H4C12/H4C13/H3C12/H2BC17/SENP6/ASF1A/KAT6A/MYC/CHD5/CENPS/NASP/GTF2B/DR1/VPS72/POGZ/CENPF/H3-3A/H2AW/DNAJC9/HELLS/TAF6L/RSF1/ARID2/SMARCD1/CAND1/NAP1L1/IPO4/OIP5/PIAS1/CTCF/TP53/CENPV/BPTF/SOX9/TRAPPC12/CENPO/PSME4/H1-0/SETD2/LIN54/TAF7/NPM1/GMNN/H2BC6/H3C6/H4C6/H3C8/H2BC10/H1-5/BRD2/DAXX/HMGA1/TAF11/TSPYL4/GTF2H5/ZNHIT1/BRF2/POLR1E/SET/HP1BP3/RBBP4/MACROH2A2/KAT6B/NFE2/KNTC1/SUPT16H/RAD51/INO80/CENPT/CENPN/CDT1/MIS12/RAD51C/CENPX/ASF1B/PAF1/PIH1D1/TAF1B/HAT1/HJURP/TSPY26P/CHAF1B/CDC45/DMC1/MCM2/RNF4/CENPE/CENPK/H2BC3/TAF8/SHPRH/TBP/TSPYL5/CENPP/ANP32B/POLE3/TSPYL2/TAF1/CENPI/NAP1L4/RPL23/THRA/SMARCE1/UBTF/CREB1/GTF2A2/UBN1/TAF12/H3C3/SART3/PSMC6/DLGAP5/SYCP3/CABIN1/SMARCC1/NAP1L5/SMARCA5/TAF9/BDP1/RNF8/CENPW/TAF6/ATRX/WNT10B/TAF1C/TSPYL1/HEY2/SMARCD3/H2BU1/MIS18A/H2BE1/GRWD1/SMARCB1/GTF2E1/SMYD3/SPTY2D1/BRF1/NAA60/H1-1/CENPC
90 Mya	BP	GO:0031647	regulation of protein stability	254	254/11099	274/13477	1.12562	4.75632e-07	0.0012456	SAV1/PFN1/SREBF1/NOP53/RTN4/PRKRA/USP40/TREX1/MYLIP/FLOT1/BAG6/HSP90AB1/CLU/USP9X/CTNND1/ATF7IP/WDR81/NCLN/HSPD1/PPARGC1A/CCNH/SOX4/RNF5/PEX2/HDAC8/DDI2/RPL11/RPL5/TMEM183A/MDM4/SIRT1/PTEN/GAPDH/FBXL3/CHP1/USP3/SMAD3/RAD23A/TYROBP/RPS7/CCT4/CCT7/RNF149/MARCHF7/RASSF2/USP4/PRKCD/PDCD10/HTT/CDKN2AIP/UBE2B/BAG2/TRIM24/CCAR2/GOLGA7/RNF139/TAF9B/PER3/PARK7/PLPP3/USP33/PEX19/ATP1B1/CDC73/GTPBP4/BAG3/PARVA/APOA1/PHB2/CREBL2/LRRK2/MDM2/HIP1R/CHFR/NAA16/COG3/LAMP1/PRKD1/DACT1/BAG5/COA8/SERF2/PPIB/SLC51B/MAPK8IP3/USP7/COG7/VPS35/ATP1B2/TP53/TMEM88/ZSWIM7/NR1D1/SMAD7/NEDD4L/BCL2/MYCNOS/AAK1/PDCL3/EPHA4/BMP2/MORC3/LSS/MAPK1/FBXO7/FAM107A/TF/ATP1B3/MFSD1/USP13/MSX1/SNCA/ANK2/FBXO4/PIK3R1/ZBED3/CAMLG/HDAC3/NPM1/FBXW11/H1-5/HSPA1A/PIM1/HIP1/SMO/PINX1/BAG4/PRKDC/SOX17/STK3/CDC37L1/APTX/GNAQ/TSC1/DNLZ/TBL1X/DDOST/TRIM44/CRYAB/TMEM25/IFT46/HSPA8/TBRG1/KRAS/PTGES3/RAB21/SUGT1/STUB1/PLK1/GRN/STXBP4/CDC37/GIPC1/ISOC2/SUMO1/CUL3/DDRGK1/PRNP/MCM8/STK4/CTSA/B4GALT5/AURKA/NF2/EP300/TADA3/CMTM6/USP19/FBXW7/CASP3/CCT5/TCP1/GET4/STXBP1/SEC16A/HDAC6/GNL3L/TAF1/HCFC1/MUL1/P3H1/TSPAN1/EFNA1/TESC/HSP90AA1/USP8/MOSMO/MT3/RPL23/GGA3/USP36/NAPG/CREB1/HPS4/WFS1/NAA15/HSPA1B/QRSL1/TOMM7/BAG1/PYCARD/GET1/RABL3/TRIM21/SIAH1/SWSAP1/WIZ/GPIHBP1/PHB/DPM3/GLMP/BTRC/VPS11/DAD1/CTSH/KDM8/NLK/PIN1/CALR/IFI30/SRC/CHEK2/CRTAP/SENP2/TNIP2/TAF9/TRIM39/DERL1/DPM2/WNT10B/ADGRV1/PIM2/RNF128/CCDC88C/MTMR9/HYPK/FLOT2/FLNA/SH3GLB1/USP47/USP28/SIAH3/STX12/SYVN1/IGF1/ZNF207/USP27X/DVL1/KAT2A/CCT8/VHL/DVL3/PEX6/CCT6A
90 Mya	BP	GO:0006338	chromatin remodeling	207	207/11099	221/13477	1.13733	6.10589e-07	0.0012456	CHD3/H3-3B/H1-2/H2BC4/H1-4/H2BC5/H4C4/H4C5/H4C8/H2BC11/H4C11/H2BC15/ITGB3BP/H2BC21/ANP32E/NUDT5/BAZ2A/ACTR6/H1-9P/SMARCAD1/H4C2/H3C2/H2BC12/H3C11/KDM5D/ARID1A/KDM4A/DMAP1/H2BC19P/H2AX/H4-16/SMARCC2/RB1/SRCAP/SMARCD2/CHAF1A/KDM4B/MCM3AP/HIRA/MORC2/SATB1/H1-10/HMGB2/MACROH2A1/JARID2/H3C1/H4C1/H4C3/H3C4/H2BC7/H2BC8/H1-3/H3C7/H2BC9/H4C9/H2BC13/H3C10/H2BC14/H4C12/H4C13/H3C12/H2BC17/ASF1A/MYB/ACTB/CBX3/KAT6A/MYC/CHRAC1/CHD5/RERE/NASP/DR1/CHD1L/VPS72/KDM5B/H3-3A/H2AW/DNAJC9/HELLS/TAF6L/PAK1/RSF1/ARID2/SMARCD1/NAP1L1/HCFC2/IPO4/ZBTB1/OIP5/CTCF/CENPV/BPTF/SOX9/MBD2/MPND/PSME4/INO80B/BAZ2B/CECR2/H1-0/KAT2B/SETD2/ACTR8/ACTL6A/LIN54/NPM1/H2BC6/H3C6/H4C6/H3C8/H2BC10/H1-5/BRD2/DAXX/HMGA1/HDAC2/TSPYL4/ARID1B/ACTL6B/ZNHIT1/KDM4C/SET/HP1BP3/RBBP4/GATAD2B/SUV39H2/MACROH2A2/KAT6B/KDM5A/NFE2/HNRNPC/SUPT16H/CHD8/INO80/INO80E/EZH1/HDAC5/ASF1B/PAF1/PIH1D1/HAT1/HJURP/HDAC4/TSPY26P/TTI1/ACTR5/CHAF1B/PBRM1/MCM2/H2BC3/SHPRH/BAZ1B/TSPYL5/CENPP/ANP32B/POLE3/TSPYL2/HCFC1/SCMH1/MYSM1/ERCC6/NPM3/NAP1L4/CHD4/SMARCE1/RUVBL2/TADA2B/UBN1/TADA2A/MTA2/H3C3/SART3/KDM6B/INO80C/SYCP3/BAZ1A/GATAD1/ZBTB7A/CABIN1/SMARCC1/NAP1L5/SMARCA5/RNF8/CENPW/CHD7/ATRX/SATB2/RUVBL1/TSPYL1/SMARCD3/H2BU1/MBD3/MIS18A/H2BE1/KDM5C/SMARCA1/HDAC1/KDM4D/GRWD1/SMARCB1/SMYD3/SPTY2D1/NAA60/KAT2A/TOP1/H1-1
90 Mya	BP	GO:0006325	chromatin organization	330	330/11099	362/13477	1.10692	1.12021e-06	0.00182818	SETD1A/CHD9/SOX15/CHD3/H3-3B/DNMT3A/HDAC10/SETD5/H1-2/H2BC4/H1-4/H2BC5/H4C4/H4C5/H4C8/H2BC11/H4C11/H2BC15/BAG6/KMT2E/ZNF462/EHMT1/ITGB3BP/MTF2/H2BC21/ANP32E/NUCKS1/NUDT5/PHF21A/ATF7IP/BAZ2A/ACTR6/HMGB1/CHD2/H1-9P/SMARCAD1/H4C2/H3C2/HMGN4/H2BC12/H3C11/L3MBTL3/HDAC8/KDM5D/HMGN2/ARID1A/KDM4A/DMAP1/H2BC19P/HNRNPU/SIRT1/H2AX/H4-16/SMARCC2/RB1/SETDB2/TDRD3/SRCAP/C17orf49/NCOR1/SUPT4H1/SMARCD2/SMCHD1/CHAF1A/KDM4B/ZNFX1/SNAI1/MCM3AP/HIRA/MORC2/SATB1/H1-10/SETD7/HMGB2/MACROH2A1/JARID2/H3C1/H4C1/H4C3/H3C4/H2BC7/H2BC8/H1-3/H3C7/H2BC9/H4C9/H2BC13/H3C10/H2BC14/H4C12/H4C13/H3C12/H2BC17/BEND3/ASF1A/MYB/ACTB/CBX3/KAT6A/MYC/CHRAC1/CHD5/RERE/NASP/DR1/CHD1L/SETDB1/VPS72/TPR/KDM5B/H3-3A/H2AW/ZMYND11/TET1/DNAJC9/HELLS/ZNF518A/TAF6L/EMSY/PAK1/RSF1/AEBP2/ARID2/SMARCD1/HMGA2/NAP1L1/HCFC2/SOX1/IPO4/ZBTB1/OIP5/RCCD1/CTCF/BANP/TP53/CENPV/BPTF/SOX9/CBX2/L3MBTL4/MBD2/GPX4/MPND/TSSK6/BABAM2/PSME4/INO80B/BAZ2B/HMGN1/CECR2/H1-0/HDAC11/KAT2B/SETD2/SFMBT1/ACTR8/HLTF/ACTL6A/SOX2/UTP3/LIN54/HDAC3/NPM1/DEK/H2BC6/H3C6/H4C6/H3C8/H2BC10/H1-5/BRD2/DAXX/PHF1/HMGA1/HDAC2/TSPYL4/ARID1B/ACTL6B/ZNHIT1/EZH2/LOXL2/TOX/ATAD2/KDM4C/SPIN1/PHF19/SET/BRD3/PHF13/HP1BP3/RBBP4/RSBN1/GATAD2B/ARID4B/SUV39H2/MACROH2A2/KAT6B/SSRP1/KDM5A/NFE2/TDG/HNRNPC/SUPT16H/CHD8/INO80/HIRIP3/INO80E/EZH1/HDAC5/MBTD1/METTL4/PWWP3A/DNMT1/ASF1B/SIRT2/PAF1/PIH1D1/TRIM28/TLK1/HAT1/HJURP/HDAC4/TSPY26P/RBL1/TTI1/ACTR5/CHAF1B/L3MBTL2/PBRM1/TASOR/MCM2/ING2/FAM172A/H2BC3/SHPRH/BAZ1B/BUD23/DNAJC2/TSPYL5/CENPP/ANP32B/POLE3/RBBP7/TSPYL2/HMGN5/HCFC1/PRDM16/SCMH1/MYSM1/ERCC6/NPM3/NAP1L4/CHD4/MPHOSPH8/DPF3/BAHD1/HMG20A/SMARCE1/SAFB/RUVBL2/SS18L1/MECOM/TADA2B/NR3C1/HMGN3/ALKBH4/LRWD1/PHF8/DAPK3/UBN1/BRD9/TADA2A/MTA2/H3C3/IKZF1/SART3/KDM6B/INO80C/RCBTB1/SYCP3/BAZ1A/GATAD1/DPF2/CBX4/ZBTB7A/MAP1S/CABIN1/SMARCC1/NAP1L5/SMARCA5/RNF8/CENPW/CHD7/ATRX/TAL1/PPHLN1/SATB2/CBX7/RUVBL1/TSPYL1/SMARCD3/MLLT3/H2BU1/MBD3/MIS18A/H2BE1/TCF7L1/SRPK1/KDM5C/SMARCA1/HDAC1/RRP8/RELA/KDM4D/NRDE2/GRWD1/SMARCB1/ABRAXAS1/RESF1/ZNF304/CHD6/SMYD3/SPTY2D1/NAA60/KAT2A/HMG20B/BRD4/TOP1/H1-1/PHF2
90 Mya	CC	GO:0000228	nuclear chromosome	186	186/11586	200/14129	1.13412	5.46566e-06	0.00186926	RCC1/REC8/H3-3B/SYCE2/POLD1/TREX1/H4C4/H4C5/H4C8/H4C11/REPIN1/AGO3/ANP32E/ACTR6/BRCA2/CCNB1IP1/SIN3B/SMARCAD1/BRD8/H4C2/H3C2/H3C11/PRIM2/RPA3/HDAC8/DMAP1/HNRNPU/H2AX/CHEK1/H4-16/SRCAP/SIRT7/SMCHD1/POLE4/MACROH2A1/H3C1/H4C1/H4C3/H3C4/H3C7/H4C9/H3C10/H4C12/H4C13/H3C12/TRIM24/CHRAC1/JUN/DHX9/UCHL5/NEK2/H3-3A/ADD3/SMC3/KAT5/POLD4/NCAPD2/SINHCAF/MCRS1/TIMELESS/HMGA2/POLE2/WDHD1/MORF4L1/BLM/UBE2I/SLX4/ORC6/TOP2A/P3H4/PSMC3IP/INO80B/ORC2/MCM5/SUN2/ACTR8/ACTL6A/SYCP2L/H3C6/H4C6/H3C8/MSH5/HDAC2/HUS1/MCM7/ZNHIT1/PINX1/MCM4/RAD21/SETX/RPA2/RBBP4/ORC1/MCM10/MACROH2A2/SFR1/POLA2/POLD3/PRIM1/CPSF6/RAD9B/SUDS3/POLE/BRMS1L/YY1/RAD51/INO80/TIPIN/SIN3A/PLK1/INO80E/GINS2/CHMP1A/RPA1/BRCA1/ZRANB3/MCM6/ORC4/PCNA/GINS1/ACTR5/DMC1/MLH1/PBRM1/MCM2/TOPBP1/EXOSC9/ING2/RAD50/MCM3/ORC3/MMS22L/POLD2/BAZ1B/STAG3/ING3/GINS4/TONSL/POLE3/SWI5/POLA1/SYN1/SMC1A/KIFAP3/EP400/SMARCE1/RUVBL2/TTN/LRWD1/SMC2/WAPL/RAD1/IK/H3C3/INO80C/SMARCAL1/SYCP3/BAZ1A/SYCE1/PHF12/BIRC5/TFPT/SAP130/CSNK2A1/RAD21L1/SYCP2/SMARCA5/TRRAP/RRS1/ATRX/LRIF1/RAD9A/RUVBL1/NFRKB/ETAA1/ORC5/HDAC1/LRPPRC/SMARCB1/FIGNL1/SPIDR/BRMS1/BRD4/TOP1/ZMIZ2/NOL6
90 Mya	BP	GO:0048598	embryonic morphogenesis	418	418/11099	464/13477	1.09387	1.48466e-06	0.00201913	CCN1/DKK1/DUSP5/ADM/MICAL2/PCDH8/HECTD1/STRA6/PFN1/TBX2/SOCS3/CCDC40/SOX11/ID2/ROCK2/SOS1/CYP26B1/DUSP2/PRKRA/ITGAV/COL7A1/HES1/DUSP1/MSX2/DLX5/SCRIB/NOTCH1/LAMB3/WNK1/ZFP36L1/FUZ/NCOA1/CLASP1/MKKS/FLRT3/COL8A1/MBNL1/SOX4/DLC1/BPNT2/SULF1/CTHRC1/LMO4/BMI1/SETDB2/SMAD3/MBP/SLC39A3/VASP/ARHGAP35/MYADM/RPS7/ITGA4/MAFB/SNAI1/ARFRP1/TGFBR2/CTNNB1/NIPBL/MACROH2A1/PBX2/CITED2/LATS1/RPS6/KLF4/MTHFR/EPHA2/MFAP2/LUZP1/KDF1/PHACTR4/YTHDF2/KCNQ4/STIL/WLS/COL11A1/ALX3/TBX15/CRABP2/PBX1/PRRX1/RNF2/CDC73/ZNF281/PROX1/TGFB2/HLX/RYR2/GREM2/ITGB1/NODAL/BMPR1A/PDZD7/FBXW4/LDB1/FGFR2/PAX6/EXT2/ALX4/LRP4/TENM4/YAP1/DYNC2H1/APOA1/PHLDB1/ST14/PRICKLE1/COL2A1/ITGA5/ITGA7/LRIG3/HMGA2/TXNRD1/TBX3/KDM2B/FLT1/FREM2/SPRY2/COL4A2/BMP4/OTX2/DACT1/SIX1/SIX4/JAG2/SPINT1/FBN1/SOX8/ARMC5/SALL1/MMP2/FOXF1/FOXC2/DVL2/TP53/TMEM107/B9D1/VTN/LHX1/RARA/NAGLU/FZD2/ITGB3/NOG/MKS1/PRKAR1A/SOX9/SLC9A3R1/TWSG1/ROCK1/SMAD2/TGFB1/TEAD2/MYCN/OSR1/SIX2/OTX1/WDPCP/SEMA4C/PAX8/EPB41L5/GLI2/BBS5/MAP3K20/NEUROD1/FRZB/COL5A2/FZD7/BMPR2/FZD5/FN1/HTR2B/GDF5/TGIF2/SDC4/SOD1/ETS2/COL6A1/CECR2/MAPK1/TRIOBP/CELSR1/PLXNB2/RARB/EOMES/TRIM71/SETD2/DAG1/MUSTN1/ARL13B/ITGB5/GATA2/ZIC1/SOX2/OPA1/MSX1/PDGFRA/SHROOM3/FRAS1/PKD2/LEF1/SEC24B/FGF2/MAB21L2/SFRP2/VEGFC/FGF10/NEUROG1/FOXF2/BRD2/SRF/BMP5/COL12A1/TBX18/SOBP/HDAC2/GJA1/AHI1/DLL1/TWIST1/GLI3/WNT2/SMO/HIPK2/DYNC2I1/SOX7/FZD3/DUSP4/SFRP1/SOX17/EYA1/MMP16/STK3/OSR2/FZD6/RSPO2/EXT1/ROR2/PTCH1/CRB2/ABL1/TSC1/AMOT/APLN/ZIC3/YBX1/WNT2B/FLVCR1/KIF20B/RIC8A/C2CD3/RARG/FRS2/TMED2/MMP14/MTHFD1/TGFB3/LEO1/BBS4/IFT140/ACD/MED1/CCDC103/RPL38/EIF4A3/PAF1/BAX/TRIM28/INSIG2/CUL3/STK4/LAMA5/NF2/TASOR/LRIG1/DLG1/LIAS/GRSF1/CASP3/RACK1/PTK7/LMBRD1/MTHFD1L/INHBA/EXOC4/LMBR1/NR4A3/SKI/RNF207/ECE1/HIPK1/EFNA1/MYO3A/RET/TRAF6/WNT11/HIF1A/ALDH1A2/RBPMS2/MMP15/NDRG4/TCAP/PRKACA/GPI/MEGF8/IFT172/ATOH8/SALL4/POGLUT1/RSPO3/DLD/LAMB1/DNAJB6/RECK/TGFBR1/TPRN/TULP3/TTC39C/ACVR1/COL5A1/HES5/EPHB2/ITGA8/STOX1/KCNQ1/DSCAML1/FOXN4/GJB6/FOXG1/RTF1/TMEM231/ITGA3/ITGB4/MIB1/BMP7/SOX18/ITGB2/FOXC1/RPGRIP1L/KDM6B/EFEMP1/LNPK/CC2D2A/RDH10/WNT5A/GPC3/BCL2L11/ZBTB17/SLC39A1/SUFU/MAP2K5/MAPK3/DNAAF1/PCGF2/GRB2/SIX3/OVOL2/EYA2/CCDC39/SP8/RALA/DLX6/CHD7/FOXH1/GRHL3/TAL1/RBP4/IGF2/ZBTB16/CDON/RGMA/NTN1/LAMA3/C2orf49/DLX2/SP9/SATB2/WNT6/IRX1/MDFI/WHRN/LHX2/POU3F4/LRP5L/ITGA2/MYO6/TGFB1I1/MYO15A/PHLDB2/COBL/SCX/LRP5/CHST11/TSC2/TMIE/PLS1/HDAC1/BCL10/CTR9/CEP290/TCTN1/SUPT20H/MESP1/MAPK7/SMAD4/ACVR2A/IFT57/NPHP3/ENG/MED12/DEAF1/DVL1/SYF2/PSEN1/KAT2A/DVL3/UGDH/INSIG1
90 Mya	CC	GO:0030055	cell-substrate junction	357	357/11586	398/14129	1.09386	1.11775e-05	0.00286703	SVIL/CD59/LAYN/TNS2/PFN1/RPL19/P4HB/MAPRE2/ADAM17/KLF11/ITGAV/LAMTOR3/ERBIN/FLOT1/PRAG1/HSPA5/MTF2/DDR2/PLAU/LPXN/CORO1C/GIT2/AJUBA/MPRIP/YWHAQ/CLASP1/FLRT3/EPB41L2/TNS3/ZYX/DLC1/PTK2B/SNTB1/TNC/SLC9A1/RPS8/RPL5/BCAR3/APBB1IP/ARHGAP22/ARL14EP/AHNAK/PCBP2/PPP1CC/RPLP0/PXN/CHP1/B2M/RPS17/RPS2/CLTC/BSG/ICAM1/PLAUR/NECTIN2/VASP/RPL13A/RPS7/RHOB/PPP1CB/MAP4K4/ITGA6/ITGA4/RPL37A/RPL3/CTNNB1/GAK/G3BP1/MDC1/RPL10A/ACTB/PABPC1/ADGRB1/RPL8/JAK2/RPL12/INPP5E/FBLIM1/EPHA2/HSPG2/CDC42/DOCK7/USP33/CNN3/PRUNE1/ARPC5/ENAH/GDI2/VIM/ITGB1/VCL/TSPAN4/PARVA/FERMT3/ARL2/CAPN1/PAK1/RDX/DIXDC1/REXO2/HYOU1/CBL/MCAM/SENP1/ITGA5/LRP1/CSRP2/HSP90B1/FLT1/LMO7/ITGBL1/ARHGEF7/EFS/RPS29/ARF6/FERMT2/ACTN1/FLRT2/CYFIP1/ADAM10/PPIB/RPLP1/CSPG4/FES/ARMC5/BCAR1/JUP/FZD2/ITGB3/MRC2/ACTG1/YES1/CDH2/CNN2/RPS15/DNM2/TPM4/RPS19/RRAS/RAB10/EHD3/FHL2/ACTR3/EPB41L5/DPP4/FAP/TNS1/HCK/SDC4/STX16/SCARF2/PI4KA/MAPK1/CDC42EP1/TRIOBP/PACSIN2/PDCD6IP/DAG1/FAM107A/ALCAM/ARHGAP31/ITGB5/LPP/LAP3/ARHGAP24/SYNPO2/PALLD/IRF2/DAB2/HSPA9/CTNNA1/SPRY4/PDGFRB/ANXA6/NPM1/PDLIM7/ATAT1/HSPA1A/HMGA1/RPS10/DST/MARCKS/GJA1/AKAP12/EZR/ITGB8/PPIA/HSPB1/YWHAG/ABCB4/FZD1/ARPC1B/GNB2/CAV1/FLNC/YWHAZ/PTK2/PLEC/ANXA1/AIF1L/ZNF185/RPL22/ASAP3/PIP5K1A/NCSTN/DCAF6/CD46/RPLP2/CD151/RPS13/CD44/THY1/HSPA8/KRAS/RAB21/PPP1R12A/MMP14/ZFYVE21/HACD3/KIF23/CYBA/LASP1/GNA13/RPL38/MAP2K2/ALKBH6/RPS11/RPS5/RPL31/RND3/ARPC2/MAPRE1/MYH9/RPL9/ANXA5/RPS3A/RPS14/PTK7/WASF1/RAC1/PTPN12/TRIP6/ADAM9/HNRNPK/ARPC5L/RPL7A/RPS4X/CAP1/ARF1/ACTN2/NRP1/RHOG/NUMB/CORO2B/PEAK1/PDPK1/CDH13/FLII/RPL23/TLE2/PAK4/RPS9/LIMS2/FERMT1/ADD1/FAT1/HSPA1B/CPNE3/TLN1/CD99L2/ARPC3/AFAP1/SDCBP/ITGA8/EVL/SLC9A3R2/ITGA3/ITGB4/FBLN7/PTPRA/ITGB2/FGFR3/CTTN/TSPAN9/IL16/TGM2/RAC2/CAV2/RPL7/TEK/SHROOM4/MSN/CAPN2/NCKAP1/LIMD1/MPZL1/PPFIA1/PPFIBP1/MAPK3/RPL27/CNN1/CALR/ACTN4/RPS16/ACTR2/PROCR/SRC/YWHAB/ITGA1/RPS18/RALA/LIMK1/SLC4A2/TADA1/LCP1/THSD1/PRKAR2A/YWHAE/ITGA2/CFL1/CORO1B/AVIL/RPL6/EFNB2/TGFB1I1/FLOT2/PHLDB2/LMLN/EPPK1/FLNA/FLRT1/CD9/TWF1/SNAP23/SRP68/PVR/PARVB/SORBS2/NHS/SORBS1/ILK/MAP2K1/ATP6V0C/RPL18/LIMS1/NEDD9/GNA12/ENG/DMD/JAK1/RPS3/IQGAP1/RHOA/FLNB/DCTN4/EGFR/SORBS3
90 Mya	CC	GO:0005925	focal adhesion	353	353/11586	394/14129	1.09259	1.63283e-05	0.00335057	SVIL/CD59/LAYN/TNS2/PFN1/RPL19/P4HB/MAPRE2/ADAM17/KLF11/ITGAV/LAMTOR3/FLOT1/PRAG1/HSPA5/MTF2/DDR2/PLAU/LPXN/CORO1C/GIT2/AJUBA/MPRIP/YWHAQ/CLASP1/FLRT3/EPB41L2/TNS3/ZYX/DLC1/PTK2B/SNTB1/TNC/SLC9A1/RPS8/RPL5/BCAR3/APBB1IP/ARHGAP22/ARL14EP/AHNAK/PCBP2/PPP1CC/RPLP0/PXN/CHP1/B2M/RPS17/RPS2/CLTC/BSG/ICAM1/PLAUR/NECTIN2/VASP/RPL13A/RPS7/RHOB/PPP1CB/MAP4K4/ITGA6/ITGA4/RPL37A/RPL3/CTNNB1/GAK/G3BP1/MDC1/RPL10A/ACTB/PABPC1/ADGRB1/RPL8/JAK2/RPL12/INPP5E/FBLIM1/EPHA2/HSPG2/CDC42/DOCK7/USP33/CNN3/PRUNE1/ARPC5/ENAH/GDI2/VIM/ITGB1/VCL/TSPAN4/PARVA/ARL2/CAPN1/PAK1/RDX/DIXDC1/REXO2/HYOU1/CBL/MCAM/SENP1/ITGA5/LRP1/CSRP2/HSP90B1/FLT1/LMO7/ITGBL1/ARHGEF7/EFS/RPS29/ARF6/FERMT2/ACTN1/FLRT2/CYFIP1/ADAM10/PPIB/RPLP1/CSPG4/FES/ARMC5/BCAR1/JUP/FZD2/ITGB3/MRC2/ACTG1/YES1/CDH2/CNN2/RPS15/DNM2/TPM4/RPS19/RRAS/RAB10/EHD3/FHL2/ACTR3/EPB41L5/DPP4/FAP/TNS1/HCK/SDC4/STX16/SCARF2/PI4KA/MAPK1/CDC42EP1/TRIOBP/PACSIN2/PDCD6IP/DAG1/FAM107A/ALCAM/ARHGAP31/ITGB5/LPP/LAP3/ARHGAP24/SYNPO2/PALLD/IRF2/DAB2/HSPA9/CTNNA1/SPRY4/PDGFRB/ANXA6/NPM1/PDLIM7/ATAT1/HSPA1A/HMGA1/RPS10/DST/MARCKS/GJA1/AKAP12/EZR/ITGB8/PPIA/HSPB1/YWHAG/ABCB4/FZD1/ARPC1B/GNB2/CAV1/FLNC/YWHAZ/PTK2/PLEC/ANXA1/AIF1L/ZNF185/RPL22/ASAP3/PIP5K1A/NCSTN/DCAF6/CD46/RPLP2/CD151/RPS13/CD44/THY1/HSPA8/KRAS/RAB21/PPP1R12A/MMP14/ZFYVE21/HACD3/KIF23/CYBA/LASP1/GNA13/RPL38/MAP2K2/ALKBH6/RPS11/RPS5/RPL31/RND3/ARPC2/MAPRE1/MYH9/RPL9/ANXA5/RPS3A/RPS14/PTK7/WASF1/RAC1/PTPN12/TRIP6/ADAM9/HNRNPK/ARPC5L/RPL7A/RPS4X/CAP1/ARF1/ACTN2/NRP1/RHOG/NUMB/CORO2B/PEAK1/PDPK1/CDH13/FLII/RPL23/TLE2/PAK4/RPS9/LIMS2/FERMT1/ADD1/FAT1/HSPA1B/CPNE3/TLN1/CD99L2/ARPC3/AFAP1/SDCBP/ITGA8/EVL/SLC9A3R2/ITGA3/ITGB4/FBLN7/PTPRA/ITGB2/FGFR3/CTTN/TSPAN9/IL16/TGM2/RAC2/CAV2/RPL7/TEK/SHROOM4/MSN/CAPN2/NCKAP1/LIMD1/MPZL1/PPFIA1/PPFIBP1/MAPK3/RPL27/CNN1/CALR/ACTN4/RPS16/ACTR2/PROCR/SRC/YWHAB/ITGA1/RPS18/RALA/LIMK1/SLC4A2/TADA1/LCP1/THSD1/PRKAR2A/YWHAE/ITGA2/CFL1/CORO1B/AVIL/RPL6/EFNB2/TGFB1I1/FLOT2/PHLDB2/LMLN/FLNA/FLRT1/CD9/TWF1/SNAP23/SRP68/PVR/PARVB/SORBS2/NHS/SORBS1/ILK/MAP2K1/ATP6V0C/RPL18/LIMS1/NEDD9/GNA12/ENG/JAK1/RPS3/IQGAP1/RHOA/FLNB/DCTN4/EGFR/SORBS3
90 Mya	BP	GO:0048511	rhythmic process	236	236/11099	256/13477	1.11939	4.16163e-06	0.00485127	ID3/NFKB2/ARNTL/MDK/SREBF1/CSNK1D/AMH/ID2/ROCK2/ID1/IMPDH2/EGR1/KLF10/HSPA5/USP9X/ADORA1/PLEKHA1/NCOA1/PTX3/PPARGC1A/PAM/AHR/HNRNPU/SIRT1/PTEN/NR1H3/RBM4B/KMT2A/PPP1CC/FBXL3/CUL4A/NCOR1/JUND/PPP1CB/ADNP/DYRK1A/ATF4/BHLHE40/GSK3B/NFYA/FOXO3/CBX3/CCAR2/PER3/HNRNPR/SFPQ/PRKAA2/JUN/CIART/DHX9/KDM5B/DTL/PROX1/TGFB2/OPN3/SGPL1/HTR7/CAVIN3/KDM2A/ETS1/BHLHE41/ARNTL2/DNM1L/TIMELESS/NCOR2/ENOX1/METTL3/TYRO3/RORA/USP7/HS3ST2/SERPINF1/TP53/PER1/RAI1/NR1D1/TOP2A/NAGLU/MAP2K6/TYMS/TNFRSF11A/PHLPP1/NR2F6/AXL/DBP/PTPRN/PROKR2/AHCY/GHRH/NRIP1/ADAMTS1/ADORA2A/TIMP4/PPARG/KAT2B/NR1D2/SPSB4/SIAH2/NLGN1/C3orf70/PDGFRA/CLOCK/NMU/HNRNPD/MAPK10/NPY5R/PRKAA1/HDAC3/FBXW11/ID4/HDAC2/TWIST1/PTN/EZH2/PIWIL2/PRKDC/NCOA2/HAS2/FBXL6/RORB/GNAQ/SETX/HUWE1/OGT/MTOR/THRAP3/SUV39H2/CREM/CDK1/KDM5A/SP1/CDK4/MYCBP2/PRMT5/TGFB3/CIPC/SIN3A/FBXL8/PER2/PCNA/EP300/FBXW7/CASP3/NUDT12/RACK1/INHBA/CASP2/KLF9/MAGED1/NONO/MAPK8/PPP1CA/ARRB1/FZD4/NDUFA9/HEBP1/UBE3A/FBXL22/HES7/DDX5/FBXL12/CREB1/ADA/SRRD/PPARA/SLIT2/GABRB1/FBXL17/GDF9/MAPK9/BTBD9/ADCY1/SRD5A1/NFIL3/KCNA2/KCNQ1/DDB1/MTA1/HLF/PRKCG/TRPM2/FBXL21P/OPRK1/SLIT3/RBM4/GNRH1/NAMPT/BTRC/F7/GPR176/KDM8/AGRP/ZFHX3/ARRB2/STAT5B/NGFR/RELB/GFPT1/CSNK2A1/SRC/CSNK1E/MTTP/CDK5/EGR3/ENOX2/NHLH2/ADRB1/PGR/CDK5R1/BMPR1B/NPY2R/KCND2/ATF5/ATOH7/GAS2/LGR4/MSTN/ATG7/PDE6B/KDM5C/HDAC1/CHRNB2/CRY2/OPRL1/TEF/OXTR/NOCT/CRH/NTRK1/PSPC1/PML/MYBBP1A/ZNF830/NPAS2/TOP1/EGFR
90 Mya	BP	GO:0045598	regulation of fat cell differentiation	108	108/11099	112/13477	1.17089	5.29465e-06	0.00511849	ARNTL/DDIT3/SAV1/ID2/ZFP36L2/MMP11/HES1/ZFP36L1/MEX3C/TRIB2/ZBTB7B/HNRNPU/SIRT1/SMAD3/METRNL/CEBPA/ZFP36/RREB1/FNDC5/SORT1/MKX/FFAR4/CCDC85B/AAMDC/YAP1/CREBL2/MEDAG/FOXO1/HTR2A/WDFY2/KLF5/FERMT2/SIX1/RORA/TLCD3B/ZFPM1/NR1D1/ZBTB7C/ZADH2/CARM1/TGFB1/DKKL1/FRZB/TRIB3/BMP2/ASXL1/E2F1/PPARG/GATA2/CDS1/SFRP2/ATAT1/PIM1/GPER1/NAPEPLD/CCDC71L/SFRP1/STK3/MTOR/PTGS2/DUSP10/ALOX5/GPS2/FLCN/SIRT2/TRPM4/JAG1/STK4/CEBPB/WWTR1/TRIO/TAF8/RUNX1T1/SYAP1/HDAC6/TFE3/ANKRD26/LMO3/ZNF385A/JDP2/AKT1/CREB1/XBP1/LPL/MAPK14/GNB3/C1QL4/CMKLR1/BMP7/FTO/BBS12/WNT5A/CCDC3/ASXL2/PPARD/DLK2/RARRES2/ZBTB16/WNT10B/WIF1/TMEM64/ZFPM2/TGFB1I1/LRP5/CCN4/SULT1E1/NOCT/INSIG1
90 Mya	BP	GO:0001525	angiogenesis	385	385/11099	428/13477	1.09226	5.64539e-06	0.00511849	GADD45A/CCN1/RNH1/ADM/MDK/AMOTL1/STARD13/ANXA2/TNFRSF12A/CX3CL1/NF1/VEZF1/JMJD6/YJEFN3/ROCK2/ITGAV/ID1/PKNOX1/GPX1/AMOTL2/PLK2/HGF/SERPINE1/SHB/DAB2IP/NOTCH1/SAT1/ECM1/HMGB1/ANG/RHOJ/SPRED1/TMEM100/COL8A1/PIK3CA/CXCL8/EDNRA/HDAC9/GPNMB/CALD1/PTK2B/SULF1/PIK3CD/GLUL/ARHGAP22/SIRT1/PTEN/APOLD1/FMNL3/BTG1/ANPEP/PRKCB/BSG/GPR4/RHOB/CYP1B1/MEIS1/PPP3R1/CXCR4/TYMP/TGFBR2/CTNNB1/PROK2/PDCD10/RBPJ/ERAP1/VEGFA/TNFAIP3/MTDH/ADGRB1/KLF4/PGK1/EPHA2/HSPG2/CDC42/TIE1/PIK3R3/JUN/DDAH1/F3/S1PR1/VASH2/TGFB2/EGLN1/AKT3/ITGB1/NODAL/UNC5B/MMRN2/FGFR2/STIM1/PARVA/PDE3B/PIK3C2A/MCAM/ROBO4/ETS1/JAM3/FOXJ2/RAPGEF3/ITGA5/MMP19/HMGA2/E2F7/DCN/FLT1/CNMD/KLF5/SPRY2/COL4A1/COL4A2/NFATC4/PRKD1/BMP4/PGF/WARS1/TNFAIP2/THBS1/RORA/PKM/CSPG4/MFGE8/CIB1/JMJD8/MMP2/ADGRG1/CDH5/FOXC2/SERPINF1/CCL2/PLXDC1/JUP/STAT3/ITGB3/RNF213/ACTG1/ROCK1/CCBE1/ANGPTL4/RRAS/EMILIN1/EPAS1/TGFA/PDCL3/FAP/CALCRL/STAT1/CASP8/NRP2/FZD5/FN1/RAMP1/PANK2/ISM1/POFUT1/PPP1R16B/ADAMTS1/CLDN5/HMOX1/PPARG/SETD2/DAG1/ADAMTS9/GATA2/PLXND1/PIK3CB/PDGFRA/ANXA3/ARHGAP24/LEF1/NDNF/FGF2/SFRP2/VEGFC/PDCD6/OTULIN/FGF10/SEMA6A/SLC12A2/TGFBI/ECSCR/FGF1/PDGFRB/FGF18/NOTCH4/SRF/ADGRB3/NR2E1/CCN2/SASH1/DLL1/THSD7A/TWIST1/ITGB8/BMPER/HSPB1/SEMA3E/EPHB4/NRCAM/CAV1/TSPAN12/PTN/HIPK2/EPHA1/LOXL2/ADGRA2/SFRP1/SOX17/HEY1/YWHAZ/ANGPT1/CCN3/ENPP2/AGO2/PTK2/CEMIP2/ANXA1/NINJ1/ABL1/SRPX2/AMOT/APLN/E2F2/WASF2/SARS1/RBM15/ADAM15/PTGS2/ATP2B4/MIA3/SLC39A12/ALOX5/E2F8/PRCP/THY1/SP1/ELK3/MMP14/MED1/ERBB2/BRCA1/HDAC5/GRN/SIRT6/EIF2AK3/NCL/JAG1/STK4/MYH9/STAB1/GAB1/FBXW7/AGGF1/SPARC/C1GALT1/MEOX2/SRPK2/C5/NIBAN2/NRARP/HIPK1/EFNA1/AGT/NRP1/HTATIP2/CREB3L1/VEGFB/ATP5F1B/HIF1A/SYNJ2BP/AKT1/PDPK1/ITGAX/CDH13/PRKCA/SPHK1/PAK4/EPN1/AAMP/ACKR3/PLCG1/XBP1/EPHB3/SLIT2/AIMP1/NAA15/GPLD1/RSPO3/SMOC2/RECK/TGFBR1/VAV2/MECP2/NAXE/ADAM12/NR4A1/C3/ACVR1/SEMA5A/MAPK14/B4GALT1/EPHB2/AGO1/COL8A2/ACVRL1/VASH1/EPN2/HSPB6/FUT1/EMC10/CD40/SOX18/COL18A1/TAFA5/CX3CR1/THBS4/FLT4/FOXC1/THBS2/PDGFA/COL22A1/NPR1/SHC1/UBP1/ROBO1/ANGPT2/TEK/EGFL7/PTPRB/WNT5A/HGS/LEPR/MAP2K5/CTSH/EMP2/RAMP2/NGFR/BCAS3/ANGPTL6/HIF3A/C5AR1/HK2/ATF2/NFE2L2/OVOL2/PTGIS/EGR3/ADGRB2/TAL1/PROK1/HHEX/EPHB1/AGTR1/KDR/HPSE/ISL1/KRIT1/PTPRM/EFNB2/SLC12A6/PRKD2/CCDC134/FLNA/S100A1/ITGB1BP1/APOD/ENPEP/SYK/COL15A1/TNMD/C3AR1/HDAC7/MINAR1/MAPK7/KLF2/SCG2/PIK3CG/ENG/JAK1/ZNF304/PML/PLCD3/IL1B/RHOA/ABCC8
90 Mya	BP	GO:0007507	heart development	429	429/11099	480/13477	1.08524	9.30958e-06	0.00693457	ID3/CCN1/DKK1/CASP7/ADM/MICAL2/PARP2/HECTD1/SAV1/TPM1/STRA6/NF1/HEXIM1/TBX2/JMJD6/CCDC40/SOX11/ID2/ROCK2/SOS1/RTN4/TREX1/HES1/PDLIM3/MSX2/NRG1/SNAI2/NOTCH1/PLCE1/RBM20/CDKN1B/DUSP6/ACACB/AKAP6/ZFP36L1/SPRED1/TMEM100/MKKS/FLRT3/EDNRA/ADAMTS6/PAM/SOX4/PRDM1/ADGRG6/HDAC9/SRI/DLC1/MSC/SLC9A1/LMO4/CACYBP/MDM4/HNRNPU/PTEN/PDCD4/WDR11/EIF4G2/RB1/SETDB2/CRIP1/SMAD3/NEK8/INSR/MEIS1/PPP3R1/SNAI1/TAB1/TGFBR2/CTNNB1/RBPJ/NIPBL/JARID2/VEGFA/CITED2/TMEM65/BCOR/DHRS3/CDC42/LUZP1/ZMPSTE24/TIE1/STIL/ACADM/S1PR1/COL11A1/PIFO/RGS2/PROX1/KCNK2/TGFB2/LEFTY1/RYR2/ITGB1/NODAL/PPP3CB/ZMIZ1/BMPR1A/ZDHHC16/FGFR2/PARVA/SOX6/PAK1/TENM4/YAP1/DYNC2H1/TNFRSF1A/KCNJ8/PRICKLE1/ARID2/COL2A1/POU6F1/MDM2/ASCL1/TBX3/SGCG/FREM2/NFATC4/BMP4/SIX1/MNAT1/FLRT2/FBN1/SMAD6/ALPK3/SALL1/FOXF1/FOXC2/ZFPM1/TCF25/DVL2/TP53/RARA/FZD2/GJC1/NOG/MKS1/AXIN2/PRKAR1A/SOX9/FOXJ1/GAA/ZBTB14/ROCK1/SMAD2/SMAD7/MBD2/TGFB1/SMG9/TEAD2/OSR1/EMILIN1/CAD/SNX17/SLC8A1/FHL2/PAX8/GLI2/BBS5/CALCRL/CASP8/FZD7/BMPR2/NRP2/ERBB4/FN1/HTR2B/MTERF4/BMP2/POFUT1/ASXL1/CXADR/ADAMTS1/CLDN5/CRKL/MAPK1/CBY1/SCUBE1/CRELD1/VGLL4/KAT2B/RARB/MYL3/SETD2/ADAMTS9/ARL13B/COX17/HEG1/PLXND1/DIPK2A/EEF1AKMT4-ECE2/MSX1/PDGFRA/REST/PKD2/PDLIM5/SEC24B/ANK2/FGF2/SPRY1/SFRP2/NPY5R/OXCT1/LOX/SMAD5/MATR3/PDGFRB/PDLIM7/RBM24/LEMD2/PIM1/SRF/BMP5/TBX18/POPDC3/ATG5/TRAF3IP2/GJA1/AHI1/DLL1/GPER1/TWIST1/GLI3/SEMA3C/EPHB4/WNT2/SMO/PTN/GALNT11/SGCZ/PRKDC/SOX17/EYA1/HEY1/STK3/EXT1/HAS2/PTK2/PLEC/IFT74/PCSK5/PTCH1/TSC1/APLN/ZIC3/MTOR/RBM15/ADAM15/MEF2D/SMYD2/CDK1/C2CD3/FRS2/TMED2/MTHFD1/YY1/BBS4/MEF2A/IFT140/SMYD4/ADAP2/AP2B1/MED1/ERBB2/CCDC103/SIRT6/GSK3A/PRMT1/OBSL1/DAW1/FKBP1A/PCNA/JAG1/STK4/EP300/MAPK11/CASP3/PDLIM4/SPARC/SH3PXD2B/PTK7/CCM2/MOSPD3/RB1CC1/CNTRL/RNF207/NPPA/HSPB7/ECE1/VCAM1/EFNA1/RGS4/AGT/ACTN2/NEBL/NRP1/BICC1/LDB3/DCHS1/VEGFB/WNT11/ERBB3/HIF1A/TRIP11/ALDH1A2/HCN4/NDRG4/PSKH1/TCAP/NDUFV2/DSG2/MEGF8/GYS1/TNNI3/IFT172/TTN/CREB1/SALL4/AP1B1/PDGFB/PPARA/TNNC1/POPDC2/SLIT2/CERT1/DSP/DDX39B/PRICKLE4/PLN/LY6E/TGFBR1/ACVR1/COL3A1/MAPK14/COL5A1/KCNQ1/FGF3/ACVRL1/FOXN4/GJB6/ITGA3/MIB1/FHOD3/EPOR/MYLK2/BMP7/SOX18/FOXC1/BVES/ELN/SHC1/RPGRIP1L/KDM6B/SCN5A/ROBO1/CC2D2A/SLIT3/TEK/WNT5A/MAML1/GPC3/HSPB11/SUFU/MAP2K5/DCTN5/MAPK3/DNAAF1/ARRB2/RAMP2/CACNA1G/MBD1/PIN1/CALR/ATF2/OVOL2/CCDC39/CPE/PPARD/CDKN1A/PI16/CHD7/FOXH1/ANKS6/TP73/RBP4/NTRK3/DHX36/KCNAB1/FGFRL1/NPY2R/NPY1R/ISL1/HEY2/RPS6KA2/DNAH11/SMARCD3/ZFPM2/EFNB2/MBD3/SCX/OLFM1/FLNA/G6PD/TSC2/BORCS8/FGF12/SGCB/SORBS2/ILK/IGF1/PTPN11/MAP2K1/MESP1/SMAD4/OXTR/IFT57/NPHP3/TFDP2/TAB2/PDLIM2/ENG/MED12/DVL1/GRK2/PSEN1/AKAP13/IFT20/KAT2A/EGFR
90 Mya	BP	GO:0016570	histone modification	378	378/11099	421/13477	1.09023	1.08269e-05	0.00693457	PARP2/SETD1A/SETD6/SREBF1/JMJD6/AKAP8/KMT5C/UCN/PCGF1/HDAC10/SETD5/H1-2/KMT2E/EHMT1/MTF2/PBXIP1/ELK4/PHC1/BAZ2A/BRCA2/SIN3B/NCOA1/PAXBP1/BCL6/PPARGC1A/SMARCAD1/BRD8/HDAC9/HDAC8/MORF4L2/KDM5D/KDM4A/DMAP1/ZZZ3/ZBTB7B/RBBP5/RCOR3/BMI1/EPC1/JMJD1C/SIRT1/TAF10/RBM14/KMT5B/KMT2A/CHEK1/UBE2N/SETDB2/RCOR1/USP3/PRKCB/SRCAP/SIRT7/KDM4B/KAT14/MCM3AP/CTNNB1/PRKCD/MSL2/TBL1XR1/TET2/JADE1/SETD7/NIPBL/SKP1/UBE2B/MACROH2A1/KDM3B/JARID2/TRERF1/VEGFA/BEND3/MYB/KAT6A/JAK2/BCOR/CHD5/PARK7/MTHFR/KDM1A/EYA3/SFPQ/MEAF6/RLF/ZMPSTE24/PRKAA2/MIER1/GTF2B/DR1/SETDB1/PYGO2/RNF2/CDC73/KDM5B/TET1/LDB1/PCGF6/TAF6L/RCOR2/KAT5/KDM2A/NNMT/LRRK2/MCRS1/MAP3K12/HMGA2/PWP1/KDM2B/SETD1B/PRKD1/RIOX1/MIDEAS/RPS6KA5/SETD3/MORF4L1/USP7/CTCF/TP53/PER1/USP22/MSL1/ATXN7L3/CBX8/CARM1/PKN1/ZNF274/MTA3/KANSL3/IWS1/ASXL1/DNMT3B/N6AMT1/HLCS/PRMT2/THAP7/HDAC11/KAT2B/UBE2E1/SETD2/WDR82/NAA50/GATA2/ACTL6A/YEATS2/NELFA/CLOCK/REST/SNCA/LEF1/CAMK2D/PRDM5/HPF1/PRKAA1/JADE2/TAF7/HDAC3/H1-5/RING1/PHF1/SUPT3H/UFL1/ATG5/HDAC2/TWIST1/AUTS2/ACTL6B/AASS/KDM7A/EZH2/PIWIL2/EYA1/UBR5/ENY2/KDM4C/PHF19/SET/NTMT1/TBL1X/JADE3/HUWE1/OGT/CHTOP/ASH1L/SMYD2/TAF5L/SUV39H2/CDK1/KAT6B/SIRT3/APBB1/DDB2/ATM/KDM5A/ING4/KMT2D/CDK2/YEATS4/SUDS3/KMT5A/PRMT5/BRMS1L/MBIP/VRK1/LEO1/SIN3A/PAGR1/RNF40/PRMT7/HASPIN/FLCN/EZH1/BRCA1/HDAC5/KAT7/TRIM37/SAP30BP/CXXC1/DOT1L/SIRT6/DNMT1/AKAP8L/SIRT2/PAF1/FBL/PIH1D1/PRMT1/KDM3A/RIF1/HAT1/TRIP12/PER2/HDAC4/ING5/PHF20/NCOA3/AURKA/USP16/SETD4/EP300/BRPF1/TADA3/DCAF1/RNF168/CTBP1/ING2/UIMC1/MAP3K7/PHF14/BAZ1B/ING3/PAXIP1/NCAPG2/HR/ASH2L/POLE3/CDK9/HDAC6/TAF1/CUL4B/HCFC1/SKI/PRDM16/MYSM1/PRMT6/MAPK8/PCGF5/NAA40/TRMT112/ARRB1/PRMT8/USP15/EP400/ARID4A/JDP2/MT3/COPRS/MLLT6/PRKCA/USP36/PPP5C/RUVBL2/MRGBP/SETMAR/BAP1/MECOM/TADA2B/CCNA2/UBR2/PHF20L1/RNF20/PHF8/USP51/MECP2/BRCC3/GLYR1/TAF12/TADA2A/DDB1/MTA2/MTA1/RTF1/SUZ12/SUPT7L/UBE2A/SART3/KDM6B/PHB/ZNF335/WDR5B/GTF3C4/CRTC2/EED/KDM8/MAPK3/FBXL19/BRD7/HSF4/PCGF2/MED24/WBP2/MIER2/AURKC/SMYD5/EPC2/ATF2/EYA2/PPM1F/ATXN7/PCGF3/TAF9/NSD1/EHMT2/NELFE/BRPF3/RNF8/ZNF451/TRRAP/CDK5/NSD3/ATRX/TADA1/IGF2/NOS1/RUVBL1/ISL1/FBLL1/USP21/KAT8/AURKB/MBD3/PRKD2/RIOX2/KDM5C/HDAC1/WAC/CTR9/KDM4D/HDAC7/KANSL2/EID1/SMAD4/SPHK2/SMARCB1/BRD1/KDM1B/ZNF304/SMYD3/OTUB1/RPS6KA4/BRMS1/PRDM4/NAA60/KAT2A/BRD4/IL1B/RYBP/NEK11/PHF2
90 Mya	BP	GO:0030522	intracellular receptor signaling pathway	206	206/11099	223/13477	1.12169	1.16603e-05	0.00693457	ARNTL/SREBF1/NOP53/LBH/CYP26B1/DCBLD2/ANKRD17/ERBIN/SNAI2/TLR4/BIRC2/NCOA1/FOXP1/NR2F1/RNF14/AHR/DDX58/KDM5D/ARID1A/SIRT1/NR1H3/RNF6/NFKBIA/NEDD4/NCOR1/SEC14L1/RNF125/LSM14A/PUM2/RBFOX2/TRERF1/TNFAIP3/CITED2/LATS1/TRIM24/JAK2/DNAJA1/PARK7/DHRS3/SRARP/KDM1A/PUM1/ARNT/INAVA/PARP1/NODAL/ZMIZ1/CYP26A1/CTBP2/IRF7/ESRRA/PAK1/YAP1/PHB2/HMGA2/NR2C1/NCOR2/RORA/TRIP4/NR2F2/CNOT1/ALOXE3/PER1/NR1D1/RARA/STAT3/MAP2K6/NPLOC4/PIAS2/CARM1/KANK2/PKN1/NR2F6/ZNF536/EGLN2/NR4A2/CNOT9/ZCCHC3/BMP2/ASXL1/PRMT2/CRKL/PPARG/NR2C2/NR1D2/THRB/RARB/CLOCK/DDX60/OTULIN/DAB2/TAF7/PPARGC1B/HSPA1A/DAXX/PIM1/UFL1/NR2E1/GPER1/TWIST1/EZH2/SFRP1/CYP7B1/RIPK2/UBR5/KDM4C/RORB/XIAP/SLC15A3/PRCP/KMT2D/RARG/PTGES3/CNOT2/RNF34/STRN3/PAGR1/C1QBP/GPS2/MED1/BRCA1/NR1H2/KDM3A/DDRGK1/ITCH/PMEPA1/UFD1/YWHAH/DDX17/EP300/TADA3/UBA5/SKP2/MAP3K7/NR4A3/HDAC6/AKR1C3/NCOA4/TRIM68/TRAF6/LMO3/USP15/DDX54/UBE3A/ALDH1A2/THRA/DDX5/PLIN5/SAFB2/SAFB/PPP5C/MN1/PPARA/TIFA/NR3C2/NR3C1/HSPA1B/RXRB/TKFC/NR4A1/GPATCH3/CLPB/IFIH1/CALCOCO1/UFM1/PHB/ZNF366/NR6A1/NR0B1/VPS11/WBP2/ZBTB7A/CALR/ACTN4/IRF3/ASXL2/SRC/PTGIS/ALPK1/PPARD/FABP5/FOXH1/RXRG/ESRRG/PGR/ISL1/AHRR/RNF135/DHX58/RIOK3/PLPP1/RXRA/PDK3/HDAC1/CRY2/RELA/LACC1/KLF2/TSPAN6/NLRX1/SLC15A4/VPS18/PML/RHOA/TMF1/FAM120B
90 Mya	BP	GO:0018205	peptidyl-lysine modification	307	307/11099	339/13477	1.09963	1.21795e-05	0.00693457	CSKMT/USPL1/ANTKMT/SETD1A/SETD6/JMJD6/KMT5C/HDAC10/SETD5/EGR1/H1-2/BAG6/KMT2E/EHMT1/MTF2/PBXIP1/SIRT4/BRCA2/NCOA1/PPARGC1A/BRD8/SOX4/HDAC9/MORF4L2/KDM4A/DMAP1/ZZZ3/RBBP5/BMI1/EPC1/SIRT1/EEF1AKMT2/TAF10/KMT5B/KMT2A/CHEK1/EEF1AKMT1/SETDB2/SRCAP/SIRT7/KAT14/MCM3AP/CTNNB1/MSL2/TET2/JADE1/SETD7/HINT1/MACROH2A1/JARID2/SENP6/BEND3/MYB/KAT6A/UHRF2/BCOR/CHD5/PARK7/KDM1A/MEAF6/RLF/ZMPSTE24/PRKAA2/CTH/GTF2B/DR1/ARNT/SETDB1/PYGO2/METTL18/ZMIZ1/LOXL4/LDB1/TAF6L/KAT5/LIPT2/NNMT/ETFBKMT/SENP1/MCRS1/BLOC1S1/MDM2/PWP1/SETD1B/VIPAS39/RPS6KA5/SETD3/PIAS1/LOXL1/MORF4L1/UBE2I/CTCF/GCSH/SENP3/PER1/USP22/MSL1/P3H4/FKBP10/ESCO1/PIAS2/DHPS/ZNF274/KANSL3/IWS1/METTL21A/DNMT3B/N6AMT1/THAP7/KAT2B/SETD2/WDR82/NAA50/KLF15/GATA2/PLOD2/ACTL6A/YEATS2/EEF1AKMT4/NELFA/CLOCK/SNCA/LEF1/PRDM5/PRKAA1/LOX/JADE2/TAF7/SIRT5/H1-5/ATAT1/PHF1/SUPT3H/ATG5/HDAC2/TWIST1/AUTS2/POR/ACTL6B/PLOD3/EZH2/PIWIL2/LOXL2/EYA1/TOPORS/SMC5/PHF19/SET/JADE3/OGT/PIAS3/ASH1L/SMYD2/TAF5L/SUV39H2/KAT6B/SIRT3/APBB1/ING4/KMT2D/YEATS4/KMT5A/MBIP/VCPKMT/SIN3A/METTL22/PAGR1/FLCN/EZH1/BRCA1/KAT7/SUMO2/CXXC1/DOT1L/PIAS4/DNMT1/UBA2/SIRT2/SAE1/TRPM4/PIH1D1/TRIM28/LOXL3/KDM3A/RIF1/HAT1/SUMO1/HDAC4/ING5/PHF20/NCOA3/SETD4/EP300/BRPF1/TADA3/GNL3/CTBP1/LIAS/ATPSCKMT/KIAA1586/MAP3K7/PHF14/ING3/PAXIP1/ASH2L/POLE3/HDAC6/GNL3L/TAF1/ATP7A/HCFC1/PRDM16/MUL1/PRMT6/NAA40/TRMT112/ARRB1/EP400/ARID4A/HMG20A/MLLT6/RUVBL2/LIPT1/MRGBP/DIP2A/SETMAR/MECOM/TADA2B/PHF20L1/RNF113A/MECP2/GLYR1/DESI1/TAF12/TADA2A/RTF1/SUZ12/SUPT7L/IFIH1/SUMO3/TGM2/ZNF335/SENP7/WDR5B/GTF3C4/PLOD1/CRTC2/TOLLIP/EED/P3H3/DIP2B/NDUFAB1/MAPK3/BRD7/PCGF2/MED24/WBP2/CBX4/CAMKMT/SMYD5/EPC2/ATF2/SENP2/TAF9/NSD1/EHMT2/NELFE/BRPF3/ZNF451/TRRAP/NSD3/ATRX/TADA1/NOS1/BCL11A/RANBP2/RUVBL1/ISL1/KAT8/MBD3/NNAT/STX1A/HDAC1/RWDD3/CTR9/RELA/KDM4D/HDAC7/KANSL2/METTL21C/EID1/SMAD4/DOHH/SPHK2/SMARCB1/BRD1/ZNF304/HINT2/SMYD3/RPS6KA4/PML/NAA60/KAT2A/HMG20B/BRD4/IL1B/TRIM27
90 Mya	BP	GO:0065004	protein-DNA complex assembly	161	161/11099	172/13477	1.1366	1.26469e-05	0.00693457	H3-3B/CENPA/H1-2/H2BC4/H1-4/H2BC5/H4C4/H4C5/H4C8/H2BC11/H4C11/H2BC15/ITGB3BP/H2BC21/ATF7IP/BAZ2A/HMGB1/H1-9P/CENPH/H4C2/H3C2/H2BC12/H3C11/H2BC19P/H2AX/RAD52/H4-16/RB1/TCF4/CHAF1A/HIRA/H1-10/HMGB2/MACROH2A1/H3C1/H4C1/H4C3/H3C4/H2BC7/H2BC8/H1-3/H3C7/H2BC9/H4C9/H2BC13/H3C10/H2BC14/H4C12/H4C13/H3C12/H2BC17/SENP6/ASF1A/KAT6A/CENPS/NASP/GTF2B/DR1/POGZ/CENPF/H3-3A/DNAJC9/HELLS/TAF6L/RSF1/CAND1/NAP1L1/IPO4/OIP5/PIAS1/TP53/CENPV/SOX9/TRAPPC12/CENPO/H1-0/TAF7/NPM1/GMNN/H2BC6/H3C6/H4C6/H3C8/H2BC10/H1-5/BRD2/DAXX/TAF11/TSPYL4/GTF2H5/BRF2/POLR1E/SET/HP1BP3/RBBP4/MACROH2A2/KAT6B/KNTC1/RAD51/CENPT/CENPN/CDT1/MIS12/RAD51C/CENPX/ASF1B/PIH1D1/TAF1B/HAT1/HJURP/TSPY26P/CHAF1B/CDC45/DMC1/MCM2/RNF4/CENPE/CENPK/H2BC3/SHPRH/TBP/TSPYL5/CENPP/ANP32B/TSPYL2/TAF1/CENPI/NAP1L4/THRA/UBTF/CREB1/GTF2A2/UBN1/TAF12/H3C3/SART3/PSMC6/DLGAP5/CABIN1/NAP1L5/SMARCA5/TAF9/BDP1/CENPW/TAF6/ATRX/WNT10B/TAF1C/TSPYL1/HEY2/H2BU1/MIS18A/H2BE1/GRWD1/SMARCB1/SMYD3/SPTY2D1/BRF1/NAA60/H1-1/CENPC
90 Mya	BP	GO:0051098	regulation of binding	287	287/11099	316/13477	1.10282	1.27474e-05	0.00693457	STMN1/DKK1/DDIT3/ANXA2/SOX11/CALM2/ID1/HES1/PLK2/MSX2/FLOT1/HSP90AB1/NCBP1/ZNF462/TMSB4X/PBXIP1/NUCKS1/IFIT2/IFIT1/BDNF/HMGB1/NME1/SRI/HMBOX1/CTHRC1/RPL11/PHLDA2/TAF10/CAPRIN2/RB1/NFKBIA/CALM1/B2M/SMAD3/PLAUR/ITGA4/ADNP/EIF3D/CTNNB1/PRKCD/GSK3B/HMGB2/BAG2/ACTB/MEPCE/JAK2/KLF4/TXN/PARK7/CDC42/KDM1A/ZNF593/ZMPSTE24/JUN/USP33/GTF2B/S100A10/PYGO2/NES/IFI16/PEX19/DHX9/NEK2/PARP1/DISC1/GREM2/GTPBP4/BAMBI/IDE/TCF7L2/CTBP2/PAX6/MARK2/RSF1/CARD16/LRRK2/LRP1/HMGA2/ATP2A2/HIP1R/DZIP1/ARHGEF7/NFATC4/BMP4/DACT1/CCPG1/WFIKKN1/TFAP4/ZFPM1/GAS8/ATP2A3/VTN/RARA/NOG/ARHGAP28/ROCK1/SMAD2/ZBTB7C/MBD2/GTF2F1/CARM1/TGFB1/BCL3/APOE/CALM3/ADD2/MITD1/EPB41L5/NEUROD1/MAP2/DNAJB2/EPHA4/RAMP1/TRIB3/BMP2/E2F1/CPNE1/CLDN5/HMOX1/H1-0/PPARG/PLCL2/PLXND1/P2RY1/MSX1/LEF1/C4orf3/RAPGEF2/DAB2/LOX/CSNK1A1/GMNN/RIPOR2/HDAC2/TWIST1/CAV1/SMO/HIPK2/PINX1/EBF2/HEY1/RIPK2/STK3/ANGPT1/C9orf72/ZNF618/ABL1/GPSM1/PEX14/LAMTOR5/ADAM15/EIF2S1/SIN3A/STUB1/PLK1/ACD/PRMT7/CDT1/CRK/HDAC5/EIF4A3/DOT1L/TICAM1/SIRT2/BAX/MED25/TRIM28/RALB/SUMO1/HJURP/PER2/HDAC4/FKBP1A/DDRGK1/MAPRE1/STK4/AURKA/EP300/DPH3/FBXW7/PPP2CA/RACK1/CSNK2B/MET/HSF1/NIBAN2/CDK9/GOLGA2/GNL3L/TAF1/SKI/FBH1/NRP1/MAPK8/TRAF6/PPP1CA/PRMT8/STYX/AKT1/LARP6/BTBD1/ZFP90/TLE5/PRKACA/ZNF675/PLCL1/APP/PDGFB/PPARA/EIF4G1/ADD1/LRPAP1/ADRB2/ILRUN/PLN/TGFBR1/WAPL/MAD2L2/TRIM21/TMBIM6/WFIKKN2/SYMPK/SUMO3/CRMP1/FOXC1/NVL/STING1/WNT5A/EPB41/UBASH3B/RAN/GEMIN2/ERCC4/MAPK3/AMFR/PSME3IP1/ARRB2/RAMP2/ZBTB7A/PIN1/SRC/CSNK1E/CAMK1/NSD1/CDKN1A/TTBK1/CDK5/EIF3E/DERL1/EDF1/PCSK9/SPON1/RGMA/NMD3/ISL1/MDFI/HEY2/SMARCD3/PPP2CB/LHX2/ITGA2/RAP1GAP/TTC36/AURKB/AGER/SPAG8/TTBK2/ITGB1BP1/PPP3CA/HABP4/PTPRF/SNAPIN/BTAF1/KDM4D/IGF1/CLN5/MARK3/SMAD4/CEBPG/CBLB/ZNF304/MFNG/DVL1/PSEN1/POLDIP2/DTNBP1/TIAM1
90 Mya	BP	GO:0048568	embryonic organ development	298	298/11099	329/13477	1.09984	1.56955e-05	0.00800468	ID3/CCN1/ADM/MICAL2/HECTD1/STRA6/SOX15/TBX2/SOCS3/CCDC40/JUNB/SOX11/ID2/PKDCC/PRKRA/HES1/DLX5/SCRIB/NOTCH1/SCT/KRT8/ZFP36L1/FUZ/NCOA1/MKKS/CXCL8/PRDM1/CTHRC1/BMI1/PHLDA2/KMT2A/SETDB2/SMAD3/GGNBP2/SLC39A3/CEBPA/MAFB/SNAI1/ATF4/TGFBR2/CTNNB1/RBPJ/NIPBL/PBX2/VEGFA/CITED2/EPHA2/MFAP2/PHACTR4/KCNQ4/STIL/COL11A1/ALX3/PIFO/TBX15/ARNT/NES/PBX1/PRRX1/VASH2/PROX1/TGFB2/HLX/RYR2/NODAL/BMPR1A/PDZD7/FGFR2/ASCL2/TEAD1/PAX6/ALX4/YAP1/ST14/ARID2/COL2A1/LRIG3/E2F7/KITLG/TBX3/KDM2B/SPRY2/BMP4/SIX1/SIX4/SPINT1/FBN1/NR2F2/RBBP6/SALL1/FOXF1/FOXC2/ZFPM1/DVL2/TP53/LHX1/RARA/KRT19/NAGLU/FZD2/NOG/MKS1/BPTF/SOX9/SLC9A3R1/SMAD2/MBD2/TGFB1/ERCC1/TEAD2/MYCN/OSR1/BIRC6/SIX2/EPAS1/OTX1/WDPCP/PAX8/GLI2/BBS5/NEUROD1/FRZB/CASP8/FZD5/SOD1/MAPK1/THOC5/TRIOBP/RARB/EOMES/SETD2/ARL13B/GATA2/ZIC1/TRA2B/MSX1/PDGFRA/PKD2/LEF1/SEC24B/PLK4/FGF10/NEUROG1/PCDH12/FOXF2/TUBB2B/TEAD3/SRF/BMP5/TBX18/SOBP/AHI1/DLL1/TWIST1/GLI3/WNT2/SMO/HIPK2/DYNC2I1/FZD3/SOX17/EYA1/HEY1/MMP16/STK3/OSR2/FZD6/PCSK5/ROR2/PTCH1/RAD23B/CRB2/ZIC3/RPL10/FLVCR1/E2F8/C2CD3/RARG/FRS2/TMED2/POLE/MMP14/MTHFD1/TGFB3/BBS4/IFT140/RNF112/MED1/CCDC103/RPL38/EIF4A3/FLT3LG/TRIM28/INSIG2/STK4/CEBPB/WDR48/LRIG1/TBC1D23/DLG1/PTK7/MTHFD1L/PBX3/RNF207/HIPK1/EFNA1/MYO3A/WNT11/HIF1A/AKT1/ALDH1A2/RBPMS2/NDRG4/TCAP/MEGF8/EPN1/IFT172/ADA/PDGFB/TFEB/RSPO3/DNAJB6/TGFBR1/TPRN/NSDHL/TULP3/TTC39C/ACVR1/EPHB2/STOX1/KCNQ1/DSCAML1/FOXN4/GJB6/FOXG1/VASH1/MIB1/ERCC3/BMP7/SOX18/FOXC1/PDGFA/EFEMP1/CC2D2A/RDH10/WNT5A/SLC39A1/SUFU/SH2B3/PALB2/MAPK3/DNAAF1/PCGF2/GRB2/SIX3/OVOL2/CCDC39/DLX6/RARRES2/CHD7/FOXH1/GRHL3/TAL1/RBP4/IGF2/NTN1/DLX2/SATB2/KDR/MDFI/HEY2/ZFPM2/WHRN/CITED1/POU3F4/KIT/MYO6/MYO15A/MBD3/CCDC134/COBL/CHST11/TMIE/PLS1/TEAD4/CEP290/MAP2K1/MESP1/IFT57/NPHP3/ENG/MED12/DVL1/SYF2/PSEN1/PLCD3/VPS52/INSIG1
90 Mya	BP	GO:0000075	cell cycle checkpoint signaling	151	151/11099	161/13477	1.13883	1.71045e-05	0.00821017	NOP53/TREX1/PLK2/DUSP1/PPP1R10/RINT1/CDC14B/CDKN1B/RNASEH2B/XPC/SOX4/SDE2/H2AX/CHEK1/PCID2/CUL4A/NABP1/MDC1/MAD1L1/CCAR2/FBXO6/CLSPN/INTS3/TPR/INTS7/DTL/PROX1/CENPF/ZWINT/DNA2/MUS81/CCND1/ZW10/NABP2/TIMELESS/HMGA2/MDM2/USP44/CHFR/FOXN3/EIF2AK4/ZFYVE19/TP53BP1/RPS27L/FEM1B/BLM/EME2/TAOK2/NAE1/VPS4A/FBXO31/TP53/RPL26/TAOK1/THOC1/BABAM2/MAP3K20/E2F1/KLHL22/THOC5/FANCD2/CEP63/ATR/CLOCK/FBXO4/APC/SPDL1/MRNIP/HUS1/PRKDC/CDK5RAP2/RPA2/PLK3/ORC1/CDK1/BUB3/PRPF19/ATM/CDK2/CRADD/RAD9B/KNTC1/XRCC3/WDR76/TIPIN/ZWILCH/PLK1/LCMT1/RFWD3/CDT1/CDC6/BRCA1/CDK5RAP3/EME1/BRIP1/NDC80/DOT1L/BRSK1/GEN1/MSH2/DONSON/CDC45/DYNC1LI1/TOPBP1/MAD2L1/UIMC1/MAD2L1BP/TTK/CASP2/ERCC6/TAOK3/GIGYF2/SETMAR/DDX39B/NBN/BRCC3/TRIP13/NSUN2/RAD1/MAPK14/MAD2L2/STK33/PLK5/IK/PSMG2/ATF2/CHEK2/RAD17/TRIM39/CDKN1A/RAD9A/BUB1/AURKB/ETAA1/GTSE1/ATRIP/USP28/HINFP/RHNO1/WAC/PTPN11/ZNF207/ABRAXAS1/CDC5L/SYF2/PIDD1/ANAPC15/PML/ZNF830/FZR1/NEK11
90 Mya	BP	GO:0030900	forebrain development	309	309/11099	342/13477	1.09709	1.89292e-05	0.00850151	ELAVL4/MDK/C12orf57/UBB/NF1/CNP/ID2/RTN4/HES1/CDK6/DLX5/HTR5A/NRG1/SECISBP2/DAB2IP/NOTCH1/GNG12/SCT/NME1/NCOA1/PEX13/TTC21B/MKKS/TOP2B/PPARGC1A/SLC7A11/DLC1/PTEN/H2AX/SLC38A2/B2M/TYROBP/NUMBL/ARHGAP35/CXCR4/PLCB1/CTNNB1/GSK3B/RBPJ/TMEM14B/PCM1/HOOK3/TRAPPC9/CHD5/KDM1A/SLC2A1/EIF2B3/STIL/LRP8/DAB1/DOCK7/TNR/ARPC5/UCHL5/KIF14/BTG2/PROX1/DISC1/KIF5B/ZMIZ1/NRG3/BMPR1A/SLIT1/ZDHHC16/EMX2/FGFR2/PAX6/DYNC2H1/DIXDC1/NRGN/ETS1/LRRK2/LRP1/KCNC2/ASCL1/RFX4/LHX5/TBX3/KDM2B/GSX1/PCDH9/DCT/SOX1/METTL3/SSTR1/NIN/BMP4/OTX2/CCDC85C/TYRO3/NR2F2/SALL1/ADGRG1/ATP1B2/LHX1/RARA/IGF2BP1/PPP1R9B/NOG/ADCYAP1/TWSG1/CDH2/NARS1/APLP1/AXL/SLC8A1/OTX1/POU3F3/GLI2/NR4A2/TBR1/DLX1/NEUROD1/PGAP1/NRP2/ERBB4/ATIC/BMP2/BTBD3/E2F1/GHRH/C21orf91/OLIG2/CRKL/SUN2/RARB/SETD2/FEZF2/ARL13B/GATA2/RYK/SOX2/TRA2B/MSX1/EPHA5/ANXA3/LEF1/NDNF/FGF2/FAT4/DCLK2/RAPGEF2/FGF10/ZSWIM6/CEP120/PHACTR1/ATAT1/SRF/EFHC1/POU3F2/NR2E1/FYN/NEUROD6/GLI3/NSUN5/FOXP2/SMO/PLXNA4/PTN/EZH2/NEFL/TOX/EXT1/AGTPBP1/LHX6/TSC1/WNT2B/ATP2B4/PRKG1/DPCD/BNIP3/RRM1/FEZ1/KRAS/FRS2/BBS4/SIN3A/PHLPP2/CRK/PAFAH1B1/EZH1/XAB2/WDR62/BAX/RAB3GAP1/XRN2/GART/NF2/UBA6/CASP3/TENT2/SUN1/INHBA/ATP7A/SKI/ATP1A2/NRP1/CXCL12/HIF1A/NUMB/ALDH1A2/CDH1/RTN4RL1/CCDC141/CREB1/APP/EIF2B5/EPHB3/TACC3/SLIT2/UQCRQ/MDGA1/OGDH/LAMB1/NFIB/SRD5A1/COL3A1/SEMA5A/HES5/HTR6/EPHB2/DMRTA2/BCAN/FOXG1/EFNA2/SEMA6B/FUT1/EMX1/RTN4R/SSTR3/TMEM108/UNCX/RELN/LHX3/FGF13/SOX3/TTC8/RPGRIP1L/KDM6B/ZNF335/SHANK3/SCN5A/ROBO1/METTL14/TACC1/WNT5A/GSX2/NR0B1/POU3F1/SZT2/KCNC1/CELF1/SCYL2/NDE1/GNAO1/CSNK2A2/XRCC1/ALK/SIX3/SRC/CDK5/CHD7/ATRX/NHLH2/BAD/KIRREL3/KCNA1/AVPR1A/BCL11B/BMERB1/CDK5R1/HAP1/SSTR2/DLX2/SATB2/CDK5R2/KIF1A/SLC32A1/ISL1/MAS1/TAL2/LHX2/PTCHD1/ARX/RAC3/NPY/TSKU/ATF5/FLNA/CNTN2/NDEL1/DNAJB1/SLC4A10/CNTNAP2/HDAC1/CHRNB2/TCTN1/BBS2/OXTR/P2RY12/CRH/AKNA/PSEN1/SEMA7A/KAT2A/MBOAT7/HTRA2/RHOA/PLXNA3
90 Mya	BP	GO:0010506	regulation of autophagy	263	263/11099	289/13477	1.10501	1.97952e-05	0.00850151	DDIT3/SREBF1/ATP6V1E2/MTMR3/PLK2/EEF1A1/HGF/ATP6V0E2/UBQLN1/DAPK1/SLC25A5/SEC22B/ATF6/ABL2/HMGB1/SNX5/PIK3CA/TRIM38/RNF5/EPM2A/BNIP3L/VPS13D/ATP13A2/KDM4A/MCL1/GBA/SIRT1/TRIM8/EIF4G2/GAPDH/TRIM13/BMF/NEDD4/KEAP1/SOGA1/GSK3B/HTT/FOXO3/MTDH/LRSAM1/PARK7/SESN2/ZMPSTE24/ATP6V0B/PRKAA2/USP33/DRAM2/IFI16/DEPP1/CISD1/PSAP/BAG3/TRIM22/PIK3C2A/CAPN1/KAT5/UVRAG/PAFAH1B2/PHB2/DNM1L/LRRK2/PIP4K2C/TBK1/DCN/DRAM1/HSPB8/FOXO1/CHMP4A/PRKD1/VPS13C/HERC1/WDR24/VPS35/TP53/STAT3/ATP6V0A1/MTMR4/MTCL1/ROCK1/BCL2/FZD5/HTR2B/ATG16L1/TRIB3/KLHL22/FBXO7/HMOX1/SREBF2/TSPO/ITPR1/ATP6V1A/PIK3CB/USP13/SNCA/PRKAA1/VDAC1/RRAGD/UFL1/SOGA3/HSPB1/RIPK2/TP53INP1/ATP6V1C1/RRAGA/ACER2/C9orf72/DCAF12/TRIM14/ABL1/TSC1/GPSM1/MID2/MTM1/RAB39B/MTOR/RRAGC/PLK3/RAB3GAP2/BNIP3/SVIP/ATM/FEZ1/VPS26B/SCFD1/ATP6V1D/ATP6V0D1/USP10/PHF23/FLCN/SMCR8/OSBPL7/RPTOR/RMC1/TICAM1/RAB8A/SIRT2/GSK3A/SNRNP70/RALB/RAB3GAP1/CTSA/EP300/WDR6/TMEM39A/CISD2/FBXW7/CASP3/LARP1/MAP3K7/MET/EXOC4/RHEB/GOLGA2/TBC1D25/HDAC6/UBQLN2/CPTP/UBQLN4/MAPK8/TRIM68/TPCN1/ULK1/SNX6/HIF1A/SPTLC2/AKT1/SMG1/MT3/USP36/FOXK2/NPC1/RNF152/STK11/PRKACA/CAPNS1/SH3BP4/TP53INP2/EEF1A2/DEPDC5/EIF4G1/MFSD8/SCOC/SLC25A4/ADRB2/ZKSCAN3/TFEB/SESN1/FOXK1/NOD1/PYCARD/DAPK3/CHMP4B/GPR137B/TRIM21/UCHL1/ATP6V1G2/NRBP2/TMEM59/GNAI3/CTTN/ORMDL3/EXOC1/STING1/BCL2L11/NAMPT/LEPR/OPTN/SNX32/TIGAR/ERCC4/NUPR1/MAPK3/CSNK2A2/ERN1/EXOC7/PIK3R2/ATP6V1C2/FBXL2/TBC1D14/EHMT2/TREM2/CDK5/ELAPOR1/HAX1/BAD/USP30/CDK5R1/BOK/KDR/PIM2/MTMR9/ATP6V1B2/GPR137/KAT8/PIP4K2B/TRIM65/NPRL2/MAPK15/IKBKG/SH3GLB1/TSC2/FEZ2/ATG7/LZTS1/MTMR8/QSOX1/WAC/ATP6V0C/RUBCN/WDR41/TAB2/EXOC8/PIP4K2A/VPS26A/ATP6V0A2/POLDIP2/CALCOCO2/CERS1/HTRA2/DAP/TRIM27/CAMKK2/ATP6V0E1
90 Mya	MF	GO:0003712	transcription coregulator activity	404	404/11410	453/13874	1.08442	2.19491e-05	0.00911438	NAB2/MED6/ZNF410/CAMTA2/DDX1/DNMT3A/LMCD1/AKIRIN2/PHF10/NRG1/NOTCH1/BCL9/PBXIP1/NUCKS1/ARID5B/LPXN/BIRC2/ATF7IP/HMGB1/N4BP2L2/AJUBA/COPS2/MED26/SIN3B/NCOA1/NAB1/CBFA2T2/XPC/PPARGC1A/BRD8/RNF14/TRIM38/NCOA7/HDAC9/ARID1A/DMAP1/RCOR3/IRF2BP2/HNRNPU/JMJD1C/SIRT1/TRIM8/DRAP1/RBM14/SMARCC2/BTG1/PXN/PSMD9/SAP18/RB1/TRIM13/TDRD3/RCOR1/PRKCB/SRCAP/FUS/CBFA2T3/NCOR1/TOB1/TRIM25/SMARCD2/SRSF2/SIRT7/MED16/ARID5A/DYRK1A/HIRA/EWSR1/RBFOX2/TOB2/CTNNB1/TBL1XR1/JADE1/MAML3/HMGB2/KDM3B/CNOT6/TRERF1/MED23/CITED2/TRIM24/CCAR2/KAT6A/COPS5/MTDH/BCOR/TAF9B/CAMTA1/PARK7/RERE/KDM1A/TRIM62/AKIRIN1/MIER1/GON4L/PMF1/DHX9/KDM5B/BTG2/PTPN14/ZMYND11/ZMIZ1/LCOR/LDB1/PPRC1/CTBP2/NUP98/TRIM22/TSG101/LMO2/TAF6L/RCOR2/SF1/KAT5/KDM2A/CCND1/RSF1/YAP1/ETS1/ATN1/MED21/YAF2/SMARCD1/HMGA2/PAWR/HCFC2/MED13L/KDM2B/CCDC62/NCOR2/CENPJ/MED4/ACTN1/MIDEAS/IRF2BPL/SETD3/TP53BP1/TRIP4/PIAS1/TLE3/TOX3/ARL2BP/CBFB/ZFPM1/TCF25/USP22/JUP/PSMC3IP/ATXN7L3/NME2/LPIN2/RBBP8/SS18/PIAS2/TLE6/MPND/CARM1/PKN1/URI1/WTIP/EID2/DYRK1B/BCL3/MAMSTR/MTA3/SERTAD2/FHL2/CNOT9/TRIB3/ASXL1/DNMT3B/ZMYND8/PRPF6/NRIP1/PRMT2/KAT2B/HYAL2/SFMBT1/SIAH2/MED12L/ACTL6A/LDB2/FGF2/JMY/HDAC3/TCERG1/PPARGC1B/WWC1/NPM1/TRIM52/GMNN/ABT1/HSPA1A/DAXX/HMGA1/TAF11/SUPT3H/BEND6/BCLAF1/ARID1B/ACTL6B/AASS/HIPK2/KDM7A/EZH2/CNOT7/RBPMS/NCOA2/ENY2/PSIP1/TLE4/TLE1/TRIM14/ABL1/TBL1X/MID2/PEX14/SPEN/THRAP3/PIAS3/YY1AP1/DCAF6/TAF5L/CCAR1/KAT6B/SFR1/APBB1/NPAT/BCL9L/KDM5A/ING4/KMT2D/PA2G4/CNOT2/KMT5A/APEX1/PRMT5/SIN3A/C1QBP/GPS2/MED9/MED1/EZH1/BRCA1/KAT7/TRIM37/ARID3A/PIAS4/SIRT6/NFKBIB/MED29/EID2B/IRF2BP1/FIZ1/TRIM28/CEBPZ/KDM3A/PER2/HDAC4/NCOA5/NCOA3/USP16/MED15/UBE2L3/DDX17/EP300/TADA3/SS18L2/WWTR1/CTBP1/RNF4/MAK/MED20/CASP8AP2/HR/RUNX1T1/SCAI/NIBAN2/MED22/UXT/MAGED1/HCFC1/PRDM16/CITED4/MYSM1/WDR77/ACTN2/NCOA4/HTATIP2/MED19/ARRB1/MED17/DDX54/DPF3/TRIP11/UBE3A/TAF15/SMARCE1/MED13/TLE2/TLE5/RUVBL2/LPIN3/SS18L1/TADA2B/TDP2/SND1/RNF20/PHF8/RAP2C/MECP2/TRIP13/TAF12/MAML2/TADA2A/TRIM21/MTA2/MTA1/CDYL2/SUPT7L/TOX2/HDGF/CALCOCO1/PHB/HSBP1L1/PARP14/ZNF366/SAP30L/BUD31/TACC1/PIR/MLIP/MAML1/LIMD1/MIER3/NR0B1/MED8/CREG1/SUFU/DPF2/NUPR1/FBXL19/BRD7/MED11/PHF12/MED24/WBP2/CBX4/MIER2/ZNF653/ACTN4/LPIN1/RRP1B/SMARCC1/SUB1/TAF9/NSD1/ZNF451/TRRAP/TAF6/TRIM32/EDF1/TADA1/TFB2M/SFMBT2/HDGFL3/NMI/RUVBL1/SMARCD3/ZFPM2/CITED1/USP21/KAT8/TGFB1I1/SRA1/MED18/WWOX/MED31/HDGFL2/DNAJB1/GTF2A1L/RIOX2/BCLAF3/HDAC1/BCL10/BTAF1/MMS19/HDAC7/SUPT20H/EID1/C1D/SMARCB1/SAP30/MED30/MED12/MYBBP1A/KAT2A/BRD4/RALY/TMF1/RYBP/TRIM27/ZMIZ2/PHF2
90 Mya	BP	GO:1903320	regulation of protein modification by small protein conjugation or removal	207	207/11099	225/13477	1.11711	2.38211e-05	0.00971902	DCUN1D3/UBB/NOP53/EGR1/PRR7/HSP90AB1/UBQLN1/CDC14B/HSPA5/DDX3X/BIRC2/SOX4/HDAC8/RPL11/RPL5/BMI1/PTEN/UBE2N/DCUN1D2/CHP1/RPS2/HERPUD1/GABARAP/SIRT7/UBE2S/RPS7/UBXN2A/MARCHF7/CTNNB1/USP4/ARRDC3/SKP1/SQSTM1/BAG2/TNFAIP3/RPS20/ADGRB1/VPS28/DNAJA1/ISG15/PARK7/CENPS/KDM1A/ARNT/IVNS1ABP/INAVA/GTPBP4/ZMIZ1/LRRK2/PRICKLE1/USP44/CHFR/SPRY2/FANCM/BAG5/PIAS1/UBE2I/NXN/SMAD7/MALT1/RPS15/U2AF2/PRKCE/EPAS1/PELI1/SPOPL/TANK/DNAJB2/TRIB3/PTTG1IP/TSPO/KLHL40/FAM107A/SPSB4/SIAH2/DCUN1D4/PDCD6/RPL37/FBXO4/RNF180/CAMLG/HDAC3/NDFIP1/TNIP1/NPM1/FOXF2/HSPA1A/DAXX/GCLC/UFL1/ATG5/FYN/SASH1/FBXO5/PPIA/CAV1/PINX1/RIPK2/UBR5/ANGPT1/MTBP/TOPORS/VCP/ABL1/HUWE1/OGT/XIAP/MTOR/PEF1/SVBP/PIAS3/PRMT3/TRIM44/DCUN1D5/MYCBP2/RNF111/FANCI/ARRDC4/STUB1/PLK1/RNF40/PHF23/GPS2/BRCA1/CDK5RAP3/CENPX/PIAS4/TICAM1/UBA2/GSK3A/SAE1/HSPBP1/CUL3/TRIP12/PER2/HDAC4/FKBP1A/ITCH/UBE2L3/RBX1/WDR48/GNL3/MAD2L1/FBXW7/SKP2/PAXIP1/TSPYL5/CDK9/GNL3L/AMER1/TAF1/MUL1/TRAF6/ARRB1/HIF1A/HSP90AA1/AKT1/UBE3A/HMG20A/N4BP1/RPL23/SPHK1/COPS9/WFS1/RCHY1/MAPK9/HSPA1B/AIMP2/TGFBR1/RNF20/COMMD1/UBXN1/NSMCE3/FBXO2/MAD2L2/TRIM21/FBXO33/MTA1/PRKCG/SART3/LAPTM5/UBE2D1/BTRC/TOLLIP/ARRB2/PIN1/UBE2C/SENP2/LIMK1/CDK5/DERL1/NDFIP2/NMI/TTC36/AXIN1/BCL10/RWDD3/CTR9/RELA/MINAR1/CBLB/TBC1D7/OTUB1/RPS3/PSEN1/FZR1/HMG20B
90 Mya	BP	GO:0045444	fat cell differentiation	177	177/11099	191/13477	1.12525	2.86147e-05	0.0111188	ARNTL/DDIT3/SAV1/SREBF1/ID2/ZFP36L2/MMP11/PNPLA3/GPX1/HES1/SH2B2/LAMB3/ARID5B/ZFP36L1/MEX3C/TRIB2/MKKS/PPARGC1A/ZBTB7B/HNRNPU/SIRT1/SMAD3/SOCS1/METRNL/CEBPA/ZFP36/PLCB1/MAFB/NIPBL/ERAP1/RREB1/KLF4/FABP3/FNDC5/SORT1/RGS2/MKX/FFAR4/TCF7L2/CTBP2/CCDC85B/CCND1/AAMDC/YAP1/CREBL2/HMGA2/AACS/MEDAG/FOXO1/HTR2A/WDFY2/KLF5/FERMT2/SIX1/ALDH6A1/DIO2/RORA/SMAD6/PIAS1/SOX8/TLCD3B/ZFPM1/ALOXE3/NR1D1/ZBTB7C/ZADH2/ZNF516/CARM1/TGFB1/DKKL1/NR4A2/FRZB/TRIB3/BMP2/ASXL1/E2F1/CBY1/PPARG/GATA2/PDGFRA/CDS1/SFRP2/C1QTNF3/FGF10/ATAT1/PIM1/GPER1/ARL4A/NAPEPLD/CCDC71L/EBF2/SFRP1/STK3/MTOR/PTGS2/DUSP10/ALOX5/NOC3L/BNIP3/BSCL2/TMEM120B/BBS4/PEX11A/NUDT7/GPS2/FLCN/MED1/SIRT2/TRPM4/PER2/JAG1/STK4/CEBPB/EP300/WWTR1/CTBP1/TRIO/TAF8/TMEM120A/RUNX1T1/NR4A3/SYAP1/HDAC6/TFE3/SDF4/PRDM16/ANKRD26/LMO3/ZNF385A/OSBPL8/JDP2/AKT1/CREB1/XBP1/RETREG1/ADRB2/LPL/NR4A1/MAPK14/GNB3/C1QL4/CMKLR1/IL11/INHBB/BMP7/TTC8/FTO/BBS12/WNT5A/CCDC3/ZBTB7A/ANGPTL8/ASXL2/ATF2/SENP2/PSMB8/PPARD/DLK2/RARRES2/TRIM32/ADRB1/ZBTB16/WNT10B/WIF1/TMEM64/ZFPM2/TGFB1I1/ATF5/LRP5/CCN4/ERO1A/BBS2/SULT1E1/NOCT/CLIP3/INSIG1/FAM120B
90 Mya	BP	GO:0015980	energy derivation by oxidation of organic compounds	252	252/11099	277/13477	1.10466	3.13693e-05	0.0113011	NDUFC2-KCTD14/NDUFC2/ETFRF1/ANTKMT/NDUFB10/POLG2/NOP53/UCN/GPD2/CHCHD10/TREX1/NNT/GFPT2/STK40/HMGB1/ATP5F1E/PIK3CA/PPARGC1A/GBA/PHLDA2/PPP1CC/NDUFAF1/COX5A/CBFA2T3/TEFM/NDUFS7/INSR/KHK/PPP1CB/IL10RB/SCO2/GBE1/GSK3B/MTFR2/NDUFA4/PPP1R3B/MYC/CYC1/FXN/PARK7/NDUFS5/ACADM/AGL/OPN3/CISD1/PPP1R3C/IDE/COX15/NDUFB8/CAVIN3/PYGM/ARL2/PFKM/BLOC1S1/NDUFA12/SUCLA2/NFATC4/NDUFB1/TRAP1/COX6A2/COX4I1/INPP5K/ACADVL/TP53/NR1D1/GAA/MDH1/UGP2/IDH1/PANK2/PPP1R3D/SLC25A18/NDUFA6/UQCRC1/PDHB/GYG1/PPP1R2/STBD1/SNCA/IL6ST/COX7C/PCDH12/PPP1R3G/SDHAF4/CYCS/NIPSNAP2/SLC25A13/NDUFA5/PLEC/VCP/SLC25A25/SLC25A33/MTOR/MTFR1L/SDHC/DHTKD1/CDK1/BNIP3/SIRT3/ATP5MG/COQ10A/CS/PTGES3/PHKG2/COX10/ATP5F1A/ATP5F1D/SLC25A23/NDUFB7/GSK3A/MSH2/DGUOK/COQ10B/MDH1B/IRS1/PER2/PASK/ADSL/EPM2AIP1/PDE12/ETFDH/ATPSCKMT/AFG1L/CHCHD2/DNAJC30/MDH2/RB1CC1/STOML2/NR4A3/PPP1R3F/COX7B/ATP7A/SLC25A14/PRDM16/SDHB/UQCRH/ATP5PB/COA6/FH/ATP5F1C/OGDHL/PPIF/GHITM/PPP1CA/NDUFS8/DLAT/SDHD/NDUFA9/ATP5F1B/DYRK2/ISCU/COX6A1/DNAJC15/OXA1L/HIF1A/DLST/AKT1/IDH3A/IDH2/UQCRC2/MT3/COQ9/ATP5PD/NDUFV2/MC4R/UQCR11/NDUFA7/UQCRFS1/COX6B1/COX7A1/GYS1/NDUFA3/POMC/SUCLG1/COX5B/SLC25A12/NDUFB3/NDUFS1/NDUFA10/COX4I2/ATP5PF/IFNAR1/ATP5PO/UQCR10/ACO2/NDUFB4/NDUFB5/ATP5ME/NDUFC1/SDHA/NDUFS6/NDUFS4/LYRM7/UQCRQ/MRAP2/OGDH/ATP5MF/DLD/UQCRB/COX6C/NDUFB9/NDUFB6/SLC25A51/NDUFA8/PDHA1/NDUFA1/SDHAF2/SHMT2/KL/RUBCNL/PID1/NDUFA2/NDUFB2/MTFR1/LEPR/NDUFS2/AIFM2/TIGAR/GPD1/PPP1R1A/PPP1R3E/PYGL/IREB2/NDUFAB1/NUPR1/PHKB/GFPT1/IDH3B/PYGB/NDUFV3/NOA1/MLXIPL/IMMP2L/SURF1/IGF2/ME3/ACO1/SLC25A22/NDUFS3/UQCC3/SELENOS/PRELID1/PHKG1/IRS2/COX7A2L/PNPT1/PHKA1/SORBS1/IGF1/SUCLG2/MYBBP1A/RHOA
90 Mya	BP	GO:0062197	cellular response to chemical stress	265	265/11099	292/13477	1.10198	3.18535e-05	0.0113011	ARNTL/DDIT3/DIABLO/TPM1/P4HB/MPV17/PRKRA/PJVK/TREX1/GPX1/TLR6/HGF/UBQLN1/DAPK1/TLR4/DDX3X/LRRC8D/PLEKHA1/ZFP36L1/ARL6IP5/PIK3CA/PPARGC1A/SLC7A11/GPX8/NCOA7/ATP13A2/PRDX1/MCL1/SIRT1/RAD52/PXN/STK24/FOS/KEAP1/RHOB/CYP1B1/ATF4/CTNNB1/PRKCD/PDCD10/CPEB2/DHFR/FOXO3/MYB/TNFAIP3/JAK2/DNAJA1/FXN/ERCC6L2/KLF4/TXN/BTK/PARK7/ERRFI1/SESN2/SFPQ/ADPRS/SLC2A1/PRKAA2/JUN/LRRC8C/SLC25A24/ARNT/GPR37L1/PARP1/FAS/TRPC6/PDGFD/ETS1/MGST1/PYROXD1/LRRK2/AQP5/STAT6/MDM2/PAWR/ATP2A2/FOXO1/PRKD1/FBLN5/BAG5/PDE8A/TBC1D24/TRAP1/ABCC1/STX4/MMP2/NOL3/NQO1/TP53/PDK2/NME2/CBX8/IMPACT/BCL2/LONP1/PRDX2/TMEM161A/AXL/EPAS1/VRK2/NR4A2/STK39/SRXN1/SLC4A11/DNMT3B/SOD1/MAPK1/FBXO7/HMOX1/TSPO/ECT2/PDGFRA/REST/MAPK10/PKD2/SNCA/ZNF622/PRKAA1/FER/PPARGC1B/HSPA1A/MAPK13/ATG5/FYN/HDAC2/PTPRK/MAP3K5/PPIA/HSPB1/ZNF277/CAV1/EZH2/BRF2/PENK/TP53INP1/OXR1/PLEC/MELK/ANXA1/FANCC/ENDOG/ABL1/SETX/TSC1/GPX7/PTGS2/ALOX5/CDK1/MICU1/CHUK/BNIP3/ATM/APEX1/EIF2S1/GSKIP/SIN3A/RNF112/NFE2L1/SLC25A23/SIRT2/EIF2AK3/STK25/PCNA/OSER1/OXSR1/ETV5/SOD3/FBXW7/CASP3/RACK1/CHCHD2/PNPLA8/MET/GPR37/AKR1B1/HSF1/SIGMAR1/NR4A3/MAPKAP1/HDAC6/NONO/ATP7A/RCSD1/AKR1C3/MAPK8/PPIF/PRDX5/CCS/HIF1A/AKT1/MT3/SPHK1/PPP5C/PDK1/MGAT3/LETM1/NME5/MAPK9/HSPA1B/GSR/ERMP1/AIFM1/STK26/ROMO1/XRCC6/SERPINB6/STOX1/ZNF580/MAP1LC3A/BMP7/TRPM2/AGAP3/SLC1A1/KDM6B/AIFM2/PRR5L/MAPK3/PCGF2/ERN1/ADNP2/RELB/ATF2/NFE2L2/LANCL1/XRCC5/SRC/STAU1/MYLK/AIF1/TREM2/ARG1/BAD/YBX3/GJB2/GCH1/CRYGD/RBM11/WNK3/IL18BP/SLC12A6/SELENOS/PYCR1/SOD2/G6PD/GLRX2/STX2/PNPT1/ATG7/HDAC1/RELA/PTPN11/SMPD3/MAPK7/KLF2/SCN2A/CAB39/RIPK1/NUDT2/CHD6/RPS3/PML/HTRA2/EGFR/CAMKK2
90 Mya	BP	GO:0048545	response to steroid hormone	257	257/11099	283/13477	1.1027	3.69898e-05	0.0122785	ADM/ARNTL/FIBIN/MDK/SREBF1/FOSB/UCN/LBH/ZFP36L2/DUSP1/NOTCH1/HMGB1/ZFP36L1/ABHD2/NCOA1/HSPD1/FOXP1/BCHE/PAM/RNF14/STC1/KDM5D/ARID1A/TXNIP/GBA/HNRNPU/BMI1/SIRT1/DDIT4/NR1H3/RNF6/FLT3/FOS/CALM1/NEDD4/NCOR1/ICAM1/ZFP36/CFLAR/RBFOX2/TGFBR2/IGFBP7/HMGB2/TRERF1/PAQR8/FOXO3/LATS1/CA2/JAK2/DNAJA1/PARK7/ERRFI1/SRARP/KDM1A/AGL/TGFB2/PARP1/NODAL/ZMIZ1/ESRRA/FOSL1/GSTP1/CCND1/PAK1/YAP1/PHB2/HMGA2/MDM2/ATP2B1/NR2C1/NCOR2/FOXO1/PCK2/BMP4/THBS1/TRIP4/ACSBG1/SSTR5/ABCA3/TFAP4/CNOT1/SERPINF1/PER1/NR1D1/PPP1R9B/TYMS/ADCYAP1/PIAS2/BCL2/CARM1/KANK2/PKN1/URI1/EGLN2/TGFB1/CALM3/CAD/HNMT/TFPI/IDH1/IGFBP2/CNOT9/NKX2-2/DNMT3B/S100B/PRMT2/TSPO/FAM107A/CLDN1/CD38/CLOCK/REST/ANXA3/EIF4E/DAB2/CDO1/LOX/TAF7/PPARGC1B/DAXX/HTR1B/UFL1/NR2E1/CCN2/GPER1/CAV1/PTN/NEFL/SFRP1/CYP7B1/NCOA2/HEY1/UBR5/KDM4C/ANXA1/CASP9/PTGS2/KRAS/KMT2D/PTGES3/CNOT2/STRN3/TGFB3/PDCD7/PAGR1/CYBA/MED1/BRCA1/COL1A1/FECH/KDM3A/DDRGK1/PCNA/PMEPA1/UBE2L3/YWHAH/DDX17/EP300/TADA3/UBA5/PGRMC2/CASP3/SKP2/SPARC/ADAM9/KLF9/NR4A3/RBBP7/HDAC6/PAQR7/ATP1A2/ACTA1/AKR1C3/NCOA4/GOT1/TRIM68/LMO3/DDX54/UBE3A/USP8/HSD11B2/DDX5/NPC1/SAFB2/SAFB/GPI/ATP1A3/PPP5C/PPARA/SLIT2/GABRB1/MGARP/NR3C2/NR3C1/RXRB/FBXO32/MAOB/AIFM1/SRD5A1/PTAFR/BMP7/SSTR3/SST/CALCOCO1/UFM1/PHB/ZNF366/SLIT3/GNRH1/BCL2L11/NR0B1/UCP3/VPS11/RAMP2/RPL27/WBP2/ZBTB7A/CALR/SDC1/SRC/AIF1/PPARD/CDKN1A/ARG1/FOXH1/RXRG/ESRRG/BAD/PGR/AVPR1A/GJB2/NTRK3/SSTR2/CNGA3/TRH/ISL1/BMP6/PTPRU/BGLAP/ATP1A1/UCN3/MSTN/PLPP1/RXRA/HDAC1/CRY2/RELA/OXTR/SPP1/CRH/ENG/SMYD3/VPS18/GLB1/RHOA/TMF1/EGFR
90 Mya	BP	GO:0097193	intrinsic apoptotic signaling pathway	237	237/11099	260/13477	1.10684	3.76179e-05	0.0122785	DDIT3/DIABLO/SGPP1/UBB/P4HB/PPP1R15A/PRKRA/GPX1/BAG6/CLU/SNAI2/UBQLN1/DAB2IP/NACC2/DDX3X/BRCA2/BCL2L10/ARL6IP5/RPL11/MCL1/TP53BP2/SIRT1/DDIT4/STK24/CUL4A/CRIP1/HERPUD1/PMAIP1/PLAUR/RPS7/CYP1B1/MARCHF7/SNAI1/ATF4/PRKCD/PDCD10/HINT1/CCAR2/TNFRSF10B/POLB/RRM2B/JAK2/DNAJA1/TAF9B/PARK7/ENO1/EPHA2/KDM1A/SFPQ/MLLT11/IFI16/IVNS1ABP/PHLDA3/IKBKE/PARP1/SGMS1/HELLS/TMEM109/CUL5/HYOU1/TNFRSF1A/DNM1L/LRRK2/TMEM117/MDM2/TPT1/BCL2L2/NFATC4/BAG5/COA8/CHAC1/RPS27L/TRAP1/NOL3/ATP2A3/TP53/RPL26/PDK2/SLC9A3R1/PTPN2/BCL2/CDKN2D/TMEM161A/NDUFA13/URI1/BCL3/BBC3/MSH6/NCK2/TRIB3/PLAGL2/E2F1/SOD1/PTTG1IP/HMOX1/ITPR1/QRICH1/SKIL/OPA1/MSX1/UBE2K/SFRP2/FNIP2/ZNF622/PIK3R1/JMY/HSPA1A/CD24/BCLAF1/MAP3K5/PERP/GSDME/PPIA/HSPB1/CAV1/HIPK2/CUL1/PRKDC/TOPORS/MELK/ABL1/TRAF2/CASP9/E2F2/PTGS2/VDAC2/BNIP3/CD44/DDIAS/ATM/APAF1/GSKIP/BRCA1/PIAS4/BAX/MSH2/EIF2AK3/CUL3/STK25/BCL2L1/CEBPB/EP300/MLH1/NCK1/FBXW7/ING2/CASP3/RACK1/STYXL1/FIS1/CASP2/HNRNPK/NONO/HIPK1/S100A8/FBH1/CXCL12/ERCC6/PPIF/CREB3L1/ZNF385A/DYRK2/HIF1A/PPP1R13B/AKT1/CDIP1/DDX5/STK11/PDK1/ACKR3/XBP1/FHIT/WFS1/NME5/BAK1/NBN/CREB3/AIFM1/PYCARD/ERP29/CASP4/HIC1/SFN/BRSK2/TMBIM6/SIAH1/MIF/IFI6/PTPN1/BCL2L11/TXNDC12/NUPR1/EIF5A/ERN1/NFE2L2/DNAJC10/SRC/PPM1F/CHEK2/TAF9/CDKN1A/TREM2/ARMC10/TRIM32/TP73/MAEL/BAD/YBX3/AEN/BOK/NDUFS3/PTPMT1/ELL3/SELENOS/SOD2/CUL2/RTKN2/USP47/MAPK8IP1/USP28/WWOX/HDAC1/RRP8/SYVN1/ERO1A/MOAP1/MAPK7/SCN2A/FIGNL1/HRAS/RPS3/PML/MYBBP1A/HTRA2/SERINC3/SHISA5/SELENOK
90 Mya	MF	GO:0003729	mRNA binding	255	255/11410	281/13874	1.10344	3.74845e-05	0.0124523	ELAVL4/SAMD4A/EIF4A1/CIRBP/ZFP36L2/RBMS1/HNRNPA3/SF3B1/POLDIP3/RBMS3/DND1/ARC/SECISBP2/NCBP1/DDX3X/FUBP1/CSTF2T/RBM20/LARP4/EXOSC8/ZFP36L1/MARF1/DHFR2/IGF2BP3/PABPC4/RPL5/HNRNPU/EIF4G2/NXF1/RBM14/RBM4B/PCBP2/RPS26/SNRNP35/RPS2/FUS/NCBP3/TACO1/PTBP1/LSM14A/SAMD4B/ZFP36/RPL13A/RPS7/PUM2/TIA1/SRSF6/RBFOX2/EIF3D/DCP1A/RPL24/CPEB2/DHFR/G3BP1/HNRNPAB/SRSF3/SYNCRIP/SCAF8/QKI/HNRNPA2B1/SRRM3/LUC7L2/PABPC1/JRK/CPSF1/TDRD7/RBMX/PARK7/EIF4G3/HNRNPR/YTHDF2/PUM1/KHDRBS1/RAVER2/CRYZ/PTBP2/CELF3/DHX9/TPR/ZC3H11A/CELF2/CPEB3/NANOS1/TIAL1/NUP98/SF1/PCF11/DDX6/METTL3/NYNRIN/NOVA1/AQR/MYEF2/SECISBP2L/PKM/CPEB1/RNPS1/CARHSP1/CLUH/DHX33/TP53/RPL26/MYH10/RARA/IGF2BP1/LUC7L3/TYMS/MBD2/KHSRP/ELAVL3/HNRNPL/SF3B6/HNRNPLL/PCBP1/EIF2S2/PABPC1L/THOC5/RBM15B/PCBP4/CNBP/FXR1/IGF2BP2/TRA2B/NCBP2/RBM47/G3BP2/HNRNPD/PABPC4L/HNRNPA0/ETF1/PAIP2/GEMIN5/RBM24/SNRPC/KHDRBS2/PURB/PIWIL2/RBPMS/LSM1/YTHDF3/MRPL13/KHDRBS3/AGO2/PUM3/ELAVL2/AUH/PTBP3/CSTF2/SPEN/SRSF4/SNIP1/YBX1/RBM15/CHTOP/ANGEL2/RPS13/CSTF3/TUT1/RPL41/CPSF6/HNRNPC/RBM25/SRRM2/RNF40/C1QBP/FXR2/NSRP1/CASC3/SRSF1/EIF4A3/ALYREF/MEX3D/HNRNPM/RAVER1/ILF3/SNRNP70/RPS5/NCL/HDLBP/LSM14B/YTHDF1/RBM5/GNL3/SLBP/GRSF1/EXOSC9/RPS3A/CCT5/RPS14/LARP1/CPEB4/CDC40/EXOSC4/HNRNPK/RC3H2/RPL35/UPF3B/SERBP1/EIF3A/ZNF385A/RBPMS2/LARP6/N4BP1/DDX5/MRPS7/DAZAP1/RBM38/CSDC2/EIF4G1/RNF20/MECP2/XPO5/KHNYN/SHMT2/PARN/CELF4/CELF5/SLC4A1AP/EIF2A/RBMS2/EIF4ENIF1/METTL14/RPL7/RBM4/MRPS11/CELF1/STRAP/SRRM4/SRSF5/IREB2/LINC00324/CALR/ADARB1/YTHDC1/RIDA/PPIE/ZC3H12C/YBX3/DENR/PCBP3/DHX36/DXO/ACO1/SRBD1/RC3H1/FYTTD1/NOCT/DCP1B/PPP1R8/RBM8A/RPS3/RSL1D1/SHFL/NUDT16/FUBP3
90 Mya	BP	GO:0045664	regulation of neuron differentiation	152	152/11099	163/13477	1.13231	4.10454e-05	0.0125789	DKK1/CSNK1D/SOX11/ID2/HES1/NOTCH1/BDNF/GPRC5B/NCOA1/VWC2L/BCL6/KDM4A/PTEN/B2M/TCF12/TCF4/MEIS1/TUG1/GSK3B/FOXO3/NBL1/DAB1/PBX1/BRINP3/GPR37L1/PROX1/ZEB1/PAX6/TRPC6/DIXDC1/DDX6/LRRK2/SOCS2/ASCL1/BMP4/SIX1/EIF2AK4/SOX8/KCTD11/RARA/MMD/SOX9/TIMP2/ROCK1/IMPACT/BCL2/ZNF536/MYCN/GLI2/BIN1/DLX1/NEUROD1/BMP2/NKX2-2/DNMT3B/CDK5RAP1/GDF5/CPNE1/TGIF2/OLIG2/FEZF2/NEPRO/GATA2/ECT2/NLGN1/SOX2/OPA1/REST/EIF4E/SFRP2/MAP1B/NREP/NEUROG1/BEND6/NR2E1/DLL1/GLI3/YWHAG/NRCAM/DPYSL2/LSM1/FGFR1/SFRP1/EYA1/HEY1/KDM4C/BRINP1/CDK5RAP2/MTOR/MICOS10-NBL1/PRPF19/FEZ1/SIN3A/RNF112/MED1/CDK5RAP3/SPAG9/TCF3/CTDSP1/JAG1/YWHAH/ETV5/ZC4H2/CASZ1/RET/CXCL12/HMG20A/MOSMO/CYB5D2/APP/EIF4G1/VWC2/HES5/FOXG1/MIB1/BMP7/PCP4/CNTN4/ZHX2/SOX3/EIF4ENIF1/BRINP2/ZFHX2/ZFHX3/NEUROD2/CALR/ALK/SIX3/CSNK1E/TRIM32/TP73/MYCL/CDON/NTF3/EDNRB/BCL11B/CDK5R1/BCL11A/DLX2/ADRA2C/ISL1/BMP6/HEY2/TRPC5/RAC3/RAP1GAP/DISP3/CNTN2/SH3GL3/HMG20B/RHOA/TIAM1
90 Mya	BP	GO:0001667	ameboidal-type cell migration	326	326/11099	363/13477	1.09049	4.16213e-05	0.0125789	GADD45A/AMOTL1/STARD13/PFN1/NF1/MAPRE2/ADAM17/ROCK2/RTN4/ID1/SH3BP1/GPX1/AMOTL2/PLK2/DAB2IP/NOTCH1/TMSB4X/MACF1/DDR2/ARID5B/LPXN/CORO1C/HMGB1/RHOJ/SPRED1/CLASP1/FOXP1/PIK3CA/MCC/HDAC9/STC1/PTK2B/PIK3CD/GLUL/SIRT1/PTEN/PXN/RAB11A/SMURF2/RHOB/CYP1B1/MAP4K4/ITGA4/TGFBR2/PDCD10/ARSB/RREB1/VEGFA/ADGRB1/KLF4/ARHGAP4/PLEKHG5/EPHA2/PHACTR4/PIK3R3/PLPP3/PKN2/RAB13/RAB25/PROX1/TGFB2/LGALS8/AKT3/ITGB1/NODAL/SGPL1/MMRN2/NANOS1/PIK3C2A/PAK1/APOA1/ETS1/ARHGDIB/KITLG/DCN/P2RX4/ARHGEF7/PRKD1/ARF6/BMP4/THBS1/CIB1/NR2F2/SOX8/CDH5/BCAR1/FOXC2/SERPINF1/CENPV/JUP/ITGB3/SOX9/ROCK1/CDH2/CCBE1/KANK2/PKN1/SYDE1/TGFB1/APOE/RRAS/SLC8A1/PRKCE/WDPCP/SEMA4C/EPB41L5/ZEB2/ACVR1C/DPP4/FAP/BMPR2/NRP2/ERBB4/FN1/HTR2B/RIN2/SDC4/PATZ1/HMOX1/PPARG/CAPN7/HYAL2/APPL1/PTPRG/ADAMTS9/FSTL1/GATA2/PLXND1/PIK3CB/S100P/ANXA3/FGF2/VEGFC/PDCD6/FGF10/MACIR/FER/SEMA6A/FGF1/ANXA6/FGF18/SRF/TPBG/NR2E1/GJA1/SASH1/AKAP12/RADIL/TWIST1/BMPER/ANLN/HSPB1/SEMA3C/SEMA3E/TAC1/EPHB4/SMO/PTN/DMTN/LOXL2/ADGRA2/BAG4/FGFR1/SOX17/YTHDF3/ANGPT1/CCN3/ENPP2/HAS2/AGO2/PTK2/PTP4A3/PLEC/ZFAND5/ANXA1/CRB2/ABL1/TIMP1/FGF16/SRPX2/PAK3/AMOT/MTOR/WASF2/SVBP/PIP5K1A/PTGS2/ADIPOR1/ATP2B4/DUSP10/MIA3/DOCK1/RIC8A/PRCP/SP1/SCARB1/PAFAH1B1/C1QBP/HDAC5/GRN/ATP5F1A/GIPC1/LAMA5/MYH9/PTPN23/FBXW7/SPARC/CSNK2B/RAC1/MEOX2/MET/PAXIP1/ADAM9/KANK1/HDAC6/TMEM201/CAP1/EFNA1/LAMTOR2/AGT/NRP1/RET/WNT11/ATP5F1B/HIF1A/SYNJ2BP/AKT1/PDPK1/CDH13/PRKCA/GPI/MEGF8/ATOH8/AAMP/FERMT1/PLCG1/PDGFB/SLIT2/HBEGF/GPLD1/SMOC2/TESK1/TGFBR1/PKN3/MECP2/NR4A1/ACVR1/SEMA5A/SEMA4G/MTA2/ACVRL1/VASH1/EVL/PLCG2/ITGA3/ITGB4/SEMA6B/NRTN/FUT1/EMC10/ZNF580/CD40/BMP7/EDN3/SOX18/FLT4/SEMA4D/EFNB1/SEMA3G/ROBO1/ANGPT2/TEK/WNT5A/GPC3/RCC2/PRR5L/LTB4R2/MAP2K5/CTSH/SEMA4B/EMP2/BCAS3/CALR/HAS1/NFE2L2/OVOL2/SRC/PPM1F/SEMA3F/PPARD/EGR3/ACVR1B/EDNRB/SEMA6D/DNAJA4/KDR/ISL1/KRIT1/PTPRM/KIT/ITGA2/SEMA6C/CORO1B/EFNB2/PRKD2/GFUS/EPPK1/LRP5/ITGB1BP1/VIL1/SEMA3B/ILK/HDAC7/APPL2/PTPN11/LGMN/MESP1/SCG2/P2RY12/GNA12/PIK3CG/PML/SEMA7A/MAP2K3/RFFL/RHOA
90 Mya	CC	GO:0005604	basement membrane	80	80/11586	83/14129	1.17541	7.8488e-05	0.0133703	ANXA2/NTN3/COL7A1/CCDC80/ERBIN/LAMC1/LAMB3/ANG/COL8A1/LAMA4/TNC/COL4A6/COL4A5/AGRN/HSPG2/NTNG1/NID1/MMRN2/ATRNL1/COL2A1/FREM2/COL4A1/COL4A2/NID2/FBN1/LOXL1/SERPINF1/APLP1/TMEFF2/FN1/ATRN/ADAMTS1/FBLN1/DAG1/P3H2/FRAS1/TGFBI/RELL2/DST/PTN/LOXL2/TMEFF1/MEGF9/TIMP1/CD151/EFEMP2/LAMA5/COL9A3/DLG1/SPARC/NTN4/FGF9/COLQ/LAMB2/SMOC2/VWC2/LAMB1/NTNG2/COL5A1/ENTPD2/COL8A2/VWA2/ITGB4/COL4A4/COL18A1/THBS4/THBS2/LAMC3/NTN1/LAMA1/LAMA3/NPNT/EGFLAM/EGFL6/SMOC1/COL9A1/LAMA2/COL15A1/LAMC2/VWA1
90 Mya	CC	GO:0044815	DNA packaging complex	88	88/11586	92/14129	1.16647	9.12202e-05	0.0133703	H3-3B/CENPA/H1-2/H2BC4/H2AC6/H1-4/H2BC5/H4C4/H4C5/H4C8/H2BC11/H2AC11/H4C11/H2AC15/H2BC15/H2BC21/H2AC20/H2AC21/H1-9P/H4C2/H3C2/H2BC12/H2AC12/H3C11/H2BC19P/H2AC19/H2AX/H4-16/H1-10/H2AZ1/MACROH2A1/H3C1/H4C1/H2AC4/H4C3/H3C4/H2AC7/H2BC7/H2BC8/H2AC8/H1-3/H3C7/H2BC9/H4C9/H2BC13/H2AC13/H3C10/H2BC14/H4C12/H4C13/H3C12/H2AC17/H2BC17/KAT6A/H3-3A/H2AW/NCAPD2/H1-0/NCAPG/SLF1/H2BC6/H3C6/H4C6/H3C8/H2BC10/H1-5/HP1BP3/MACROH2A2/KAT6B/NCAPH2/SMC4/H2BC3/SHPRH/H2AZ2/NCAPG2/MPHOSPH8/SMC2/GLYR1/H3C3/H2AC16/NCAPH/H2BU1/H2AJ/H2BE1/SPHK2/KDM1B/H1-1/NCAPD3
90 Mya	BP	GO:0030199	collagen fibril organization	51	51/11099	51/13477	1.21425	4.91354e-05	0.0143195	ANXA2/NF1/MMP11/ADAMTS3/DDR2/COL1A2/P4HA1/RB1/CYP1B1/COL11A1/TGFB2/LOXL4/SERPINH1/COL2A1/LUM/VIPAS39/LOXL1/FOXC2/P3H4/FKBP10/COL5A3/COLGALT1/EMILIN1/COL5A2/CHADL/SFRP2/TLL1/LOX/COL12A1/PLOD3/BMP1/LOXL2/EXT1/COL14A1/EFEMP2/COL1A1/LOXL3/ATP7A/FMOD/TGFBR1/PXDN/COL3A1/COL5A1/FOXC1/TNXB/CRTAP/COL11A2/ADAMTS2/COLGALT2/SCX/AEBP1
90 Mya	BP	GO:0048705	skeletal system morphogenesis	150	150/11099	161/13477	1.13129	5.30828e-05	0.0149364	LTBP3/MGP/NAB2/SOX11/CYP26B1/PRKRA/CSRNP1/MSX2/DLX5/PAPPA2/ARID5B/PLEKHA1/GLG1/FUZ/NAB1/STC1/BPNT2/BMI1/SMAD3/SLC39A3/TGFBR2/CTNNB1/TIPARP/NIPBL/CITED2/DHRS3/FGR/ZMPSTE24/COL11A1/ALX3/TBX15/THBS3/PRRX1/NODAL/SGPL1/FGFR2/SOX6/EXT2/ALX4/INPPL1/SERPINH1/SOX5/COL2A1/TMEM119/RFLNA/BMP4/SIX1/SIX4/FOXN3/MMP2/FOXC2/ANKRD11/TMEM107/LHX1/RARA/NOG/AXIN2/SOX9/SMAD2/MYCN/OSR1/SIX2/BMPR2/NPPC/RARB/SETD2/HYAL2/RYK/MSX1/PDGFRA/SFRP2/SPEF2/NEUROG1/PPARGC1B/ANXA6/FGF18/RAB23/RIPPLY2/CCN2/TWIST1/SFRP4/GLI3/POR/DYNC2I1/BMP1/FGFR1/SFRP1/EYA1/MMP16/OSR2/EXT1/HAS2/ZFAND5/ROR2/COL27A1/MEF2D/FLVCR1/RARG/MMP14/MTHFD1/TGFB3/IFT140/COL1A1/EIF4A3/INSIG2/WDR48/IFT80/DLG1/MTHFD1L/SKI/TRIP11/THRA/MEGF8/OTOR/TGFBR1/TULP3/MAPK14/DSCAML1/PHOSPHO1/CHAD/BMP7/FGFR3/FOXC1/UNCX/HHIP/RDH10/TEK/SP5/SLC39A1/RFLNB/PCGF2/BARX2/WNT10B/DLX2/SATB2/BMPR1B/BMP6/MDFI/LRP5L/TSKU/SCX/LRP5/CHST11/CHSY1/WWOX/SMPD3/MED12/PSEN1/RAB33B/INSIG1
90 Mya	BP	GO:0006914	autophagy	431	431/11099	486/13477	1.07684	5.90769e-05	0.0152262	DDIT3/IFT88/SREBF1/ATP6V1E2/PJVK/MTMR3/HDAC10/PLK2/EEF1A1/HGF/ATP6V0E2/CLU/UBQLN1/DAPK1/SLC25A5/SEC22B/ATF6/ABL2/TMEM41B/HMGB1/WDR81/NBR1/WIPI1/SNX5/PIK3CA/PPARGC1A/LIX1/TRIM38/RNF5/EPM2A/BNIP3L/VPS13D/ATP13A2/KDM4A/MCL1/GBA/SIRT1/TRIM8/EIF4G2/VPS51/GAPDH/TRIM13/VPS36/CALM1/BMF/NEDD4/IRF8/GABARAP/CLTC/KEAP1/C19orf12/CHMP2A/UBXN2A/NSFL1C/SOGA1/GSK3B/HTT/ARSB/SQSTM1/FOXO3/VPS37D/MTDH/VPS28/LRSAM1/PARK7/SESN2/ZMPSTE24/ATP6V0B/PRKAA2/USP33/FNBP1L/DRAM2/SYT11/IFI16/LGALS8/MAP1LC3C/STAM/ACBD5/DEPP1/CISD1/PSAP/BAG3/TRIM22/SBF2/PIK3C2A/TSG101/MARK2/CAPN1/KAT5/ATG16L2/UVRAG/PAFAH1B2/PHB2/DNM1L/LRRK2/PIP4K2C/TBK1/DCN/DRAM1/ATP2A2/MAP1LC3B2/HSPB8/VPS33A/FOXO1/TM9SF1/CHMP4A/PRKD1/VPS13C/HERC1/ULK3/WDR24/VPS35/VPS4A/MAP1LC3B/EMC6/TP53/ULK2/STAT3/ATP6V0A1/VPS25/MTMR4/VMP1/MTCL1/ROCK1/TRAPPC8/BCL2/RAB1A/EVA1A/FZD5/PIKFYVE/HTR2B/ATG16L1/TRIB3/KLHL22/SNAP29/FBXO7/HMOX1/SREBF2/TSPO/ITPR1/ARL8B/RAB5A/CHMP2B/ATG3/ATP6V1A/PIK3CB/USP13/STBD1/WDFY3/SNCA/SYNPO2/PRKAA1/ATG10/VDAC1/RAB23/RRAGD/UFL1/ATG5/SOGA3/VTA1/HSPB1/VPS37A/RIPK2/TP53INP1/ATP6V1C1/RRAGA/ACER2/C9orf72/DCAF12/VCP/TRIM14/STX17/ABL1/TSC1/GPSM1/SRPX/HUWE1/MID2/MTM1/RAB39B/MTOR/MFN2/RRAGC/PLK3/LIX1L/CTSK/RAB3GAP2/BNIP3/SVIP/ATG2A/RAB1B/ATM/TRAPPC4/HSPA8/FEZ1/VPS26B/GABARAPL1/RNF41/SCFD1/ATP6V1D/ATG2B/STUB1/TMEM208/ATP6V0D1/GABARAPL2/USP10/PHF23/FLCN/SMCR8/OSBPL7/RPTOR/CHMP6/WDR45B/RMC1/VPS4B/UBXN6/TICAM1/MCOLN1/CDC37/RAB8A/SIRT2/GSK3A/SNRNP70/CHMP3/RALB/RAB3GAP1/STAM2/ATG4B/DDRGK1/CTSA/RGS19/EP300/WDR6/TMEM39A/RAB7A/UBA5/CISD2/FBXW7/CASP3/LARP1/RAB24/MAP3K7/FIS1/MET/EXOC4/RHEB/RB1CC1/TMEM74/VPS13A/GOLGA2/SEC16A/TBC1D25/HDAC6/UBQLN2/CPTP/MUL1/S100A8/UBQLN4/YOD1/MAPK8/NRBF2/ANXA7/TRIM68/ATG13/TCIRG1/TPCN1/ULK1/SNX6/HIF1A/SPTLC2/HSP90AA1/AKT1/SMG1/MT3/USP36/FOXK2/NPC1/RNF152/STK11/ATG4D/PRKACA/CAPNS1/SH3BP4/TP53INP2/EEF1A2/XBP1/DEPDC5/TEX264/ADPRH/EIF4G1/MFSD8/SCOC/SLC25A4/RETREG1/ADRB2/ZKSCAN3/ILRUN/TFEB/SESN1/FOXK1/TOMM7/NOD1/FUNDC1/FUNDC2/PYCARD/DAPK3/ATG4C/CHMP4B/GPR137B/WDFY4/TRIM21/TMBIM6/RUBCNL/PACS2/ITGB4/VPS16/MAP1LC3A/RAB43/UCHL1/ATP6V1G2/NRBP2/TMEM59/GNAI3/CTTN/UFM1/VTI1B/ORMDL3/PIK3R4/EXOC1/STING1/ATG14/HGS/BCL2L11/NAMPT/LEPR/UFC1/OPTN/VTI1A/TOLLIP/SNX32/VPS11/TIGAR/ERCC4/NUPR1/MAPK3/CSNK2A2/BCAS3/ERN1/EXOC7/EPG5/MAP1S/PIK3R2/GRAMD1A/ATP6V1C2/HK2/VAMP8/SRC/FBXL2/TBC1D14/EHMT2/TREM2/VPS41/SMURF1/CDK5/ELAPOR1/HAX1/BAD/USP30/CDK5R1/HAP1/RAB12/BOK/SPATA18/KDR/ATG12/UBXN2B/PIM2/TBC1D17/MTMR9/ATP6V1B2/TRIM17/GPR137/PGAM5/VPS39/KAT8/PIP4K2B/TRIM65/MVB12A/NPRL2/MAPK15/IKBKG/SH3GLB1/EI24/TSC2/FEZ2/ATG7/LZTS1/MTMR8/STX12/SNAPIN/QSOX1/WAC/TBC1D12/RAB39A/ATG101/SUPT20H/ATP6V0C/RUBCN/WDR41/TAB2/EXOC8/PIP4K2A/VPS26A/ARFIP2/VPS37B/ATP6V0A2/PSEN1/VPS18/IFT20/POLDIP2/CALCOCO2/SNF8/CERS1/AUP1/HTRA2/TGFBRAP1/RAB33B/DAP/TRIM27/CAMKK2/ATP6V0E1
90 Mya	BP	GO:0061919	process utilizing autophagic mechanism	431	431/11099	486/13477	1.07684	5.90769e-05	0.0152262	DDIT3/IFT88/SREBF1/ATP6V1E2/PJVK/MTMR3/HDAC10/PLK2/EEF1A1/HGF/ATP6V0E2/CLU/UBQLN1/DAPK1/SLC25A5/SEC22B/ATF6/ABL2/TMEM41B/HMGB1/WDR81/NBR1/WIPI1/SNX5/PIK3CA/PPARGC1A/LIX1/TRIM38/RNF5/EPM2A/BNIP3L/VPS13D/ATP13A2/KDM4A/MCL1/GBA/SIRT1/TRIM8/EIF4G2/VPS51/GAPDH/TRIM13/VPS36/CALM1/BMF/NEDD4/IRF8/GABARAP/CLTC/KEAP1/C19orf12/CHMP2A/UBXN2A/NSFL1C/SOGA1/GSK3B/HTT/ARSB/SQSTM1/FOXO3/VPS37D/MTDH/VPS28/LRSAM1/PARK7/SESN2/ZMPSTE24/ATP6V0B/PRKAA2/USP33/FNBP1L/DRAM2/SYT11/IFI16/LGALS8/MAP1LC3C/STAM/ACBD5/DEPP1/CISD1/PSAP/BAG3/TRIM22/SBF2/PIK3C2A/TSG101/MARK2/CAPN1/KAT5/ATG16L2/UVRAG/PAFAH1B2/PHB2/DNM1L/LRRK2/PIP4K2C/TBK1/DCN/DRAM1/ATP2A2/MAP1LC3B2/HSPB8/VPS33A/FOXO1/TM9SF1/CHMP4A/PRKD1/VPS13C/HERC1/ULK3/WDR24/VPS35/VPS4A/MAP1LC3B/EMC6/TP53/ULK2/STAT3/ATP6V0A1/VPS25/MTMR4/VMP1/MTCL1/ROCK1/TRAPPC8/BCL2/RAB1A/EVA1A/FZD5/PIKFYVE/HTR2B/ATG16L1/TRIB3/KLHL22/SNAP29/FBXO7/HMOX1/SREBF2/TSPO/ITPR1/ARL8B/RAB5A/CHMP2B/ATG3/ATP6V1A/PIK3CB/USP13/STBD1/WDFY3/SNCA/SYNPO2/PRKAA1/ATG10/VDAC1/RAB23/RRAGD/UFL1/ATG5/SOGA3/VTA1/HSPB1/VPS37A/RIPK2/TP53INP1/ATP6V1C1/RRAGA/ACER2/C9orf72/DCAF12/VCP/TRIM14/STX17/ABL1/TSC1/GPSM1/SRPX/HUWE1/MID2/MTM1/RAB39B/MTOR/MFN2/RRAGC/PLK3/LIX1L/CTSK/RAB3GAP2/BNIP3/SVIP/ATG2A/RAB1B/ATM/TRAPPC4/HSPA8/FEZ1/VPS26B/GABARAPL1/RNF41/SCFD1/ATP6V1D/ATG2B/STUB1/TMEM208/ATP6V0D1/GABARAPL2/USP10/PHF23/FLCN/SMCR8/OSBPL7/RPTOR/CHMP6/WDR45B/RMC1/VPS4B/UBXN6/TICAM1/MCOLN1/CDC37/RAB8A/SIRT2/GSK3A/SNRNP70/CHMP3/RALB/RAB3GAP1/STAM2/ATG4B/DDRGK1/CTSA/RGS19/EP300/WDR6/TMEM39A/RAB7A/UBA5/CISD2/FBXW7/CASP3/LARP1/RAB24/MAP3K7/FIS1/MET/EXOC4/RHEB/RB1CC1/TMEM74/VPS13A/GOLGA2/SEC16A/TBC1D25/HDAC6/UBQLN2/CPTP/MUL1/S100A8/UBQLN4/YOD1/MAPK8/NRBF2/ANXA7/TRIM68/ATG13/TCIRG1/TPCN1/ULK1/SNX6/HIF1A/SPTLC2/HSP90AA1/AKT1/SMG1/MT3/USP36/FOXK2/NPC1/RNF152/STK11/ATG4D/PRKACA/CAPNS1/SH3BP4/TP53INP2/EEF1A2/XBP1/DEPDC5/TEX264/ADPRH/EIF4G1/MFSD8/SCOC/SLC25A4/RETREG1/ADRB2/ZKSCAN3/ILRUN/TFEB/SESN1/FOXK1/TOMM7/NOD1/FUNDC1/FUNDC2/PYCARD/DAPK3/ATG4C/CHMP4B/GPR137B/WDFY4/TRIM21/TMBIM6/RUBCNL/PACS2/ITGB4/VPS16/MAP1LC3A/RAB43/UCHL1/ATP6V1G2/NRBP2/TMEM59/GNAI3/CTTN/UFM1/VTI1B/ORMDL3/PIK3R4/EXOC1/STING1/ATG14/HGS/BCL2L11/NAMPT/LEPR/UFC1/OPTN/VTI1A/TOLLIP/SNX32/VPS11/TIGAR/ERCC4/NUPR1/MAPK3/CSNK2A2/BCAS3/ERN1/EXOC7/EPG5/MAP1S/PIK3R2/GRAMD1A/ATP6V1C2/HK2/VAMP8/SRC/FBXL2/TBC1D14/EHMT2/TREM2/VPS41/SMURF1/CDK5/ELAPOR1/HAX1/BAD/USP30/CDK5R1/HAP1/RAB12/BOK/SPATA18/KDR/ATG12/UBXN2B/PIM2/TBC1D17/MTMR9/ATP6V1B2/TRIM17/GPR137/PGAM5/VPS39/KAT8/PIP4K2B/TRIM65/MVB12A/NPRL2/MAPK15/IKBKG/SH3GLB1/EI24/TSC2/FEZ2/ATG7/LZTS1/MTMR8/STX12/SNAPIN/QSOX1/WAC/TBC1D12/RAB39A/ATG101/SUPT20H/ATP6V0C/RUBCN/WDR41/TAB2/EXOC8/PIP4K2A/VPS26A/ARFIP2/VPS37B/ATP6V0A2/PSEN1/VPS18/IFT20/POLDIP2/CALCOCO2/SNF8/CERS1/AUP1/HTRA2/TGFBRAP1/RAB33B/DAP/TRIM27/CAMKK2/ATP6V0E1
90 Mya	BP	GO:0060393	regulation of pathway-restricted SMAD protein phosphorylation	50	50/11099	50/13477	1.21425	5.97105e-05	0.0152262	DKK1/LDLRAD4/GDF15/TGFB2/LEFTY1/GDF10/NODAL/BMPR1A/GDF11/LRP1/BMP4/SMAD6/NOG/TWSG1/SMAD7/TGFB1/EMILIN1/BMPR2/BMP2/GDF5/PPARG/BMP3/DAB2/BMP5/BMPER/RBPMS/BMP8B/TGFB3/INHA/PMEPA1/SNX25/CSNK2B/TTK/INHBA/GDF9/TGFBR1/ACVR1/SDCBP/ACVRL1/INHBB/BMP7/PIN1/ACVR1B/BMP6/BMP8A/MSTN/SMAD4/ACVR2A/ENG/GDF1
90 Mya	BP	GO:0021766	hippocampus development	73	73/11099	75/13477	1.18187	6.64571e-05	0.0159998	MDK/CDK6/HTR5A/SCT/NME1/NCOA1/MKKS/PTEN/GSK3B/EIF2B3/LRP8/DAB1/KIF14/BTG2/PROX1/KIF5B/EMX2/LHX5/RARA/PPP1R9B/DLX1/NEUROD1/CRKL/FEZF2/EPHA5/ANXA3/LEF1/DCLK2/ATAT1/SRF/NR2E1/NEUROD6/GLI3/SMO/EZH2/NEFL/TSC1/ATP2B4/FEZ1/BBS4/PHLPP2/CRK/PAFAH1B1/EZH1/XRN2/NF2/UBA6/CASP3/TENT2/EIF2B5/UQCRQ/OGDH/SRD5A1/BCAN/SEMA6B/TMEM108/RELN/FGF13/KDM6B/XRCC1/ALK/CDK5/KIRREL3/KCNA1/CDK5R1/DLX2/CDK5R2/SLC32A1/MAS1/TSKU/HDAC1/BBS2/PLXNA3
90 Mya	BP	GO:0034446	substrate adhesion-dependent cell spreading	92	92/11099	96/13477	1.16366	6.66656e-05	0.0159998	MDK/P4HB/ITGAV/MELTF/MICALL2/LAMC1/LAMB3/LPXN/CORO1C/PXN/MYADM/ITGA4/RREB1/PDPN/CDC42/NTNG1/S100A10/KIF14/ATRNL1/PARVA/FERMT3/APOA1/ARHGEF7/FERMT2/TYRO3/CIB1/ITGB3/DNM2/AXL/RAB1A/ANTXR1/TMEFF2/FZD7/FN1/ATRN/CRKL/TRIOBP/FBLN1/PIK3R1/EFNA5/FER/SPRY4/RADIL/EPHA1/DMTN/HAS2/PTK2/MEGF9/ABL1/DOCK1/CRK/C1QBP/ARPC2/LAMA5/RAC1/KANK1/EFNA1/NRP1/FZD4/NTN4/PEAK1/SRCIN1/LIMS2/PREX1/LAMB2/EPHB3/CARMIL1/LAMB1/TESK1/NTNG2/POSTN/ITGA8/BVES/LAMC3/TEK/RCC2/CALR/ACTN4/SRC/AP1AR/VAMP3/MERTK/RAC3/CSPG5/FLNA/GBP1/ITGB1BP1/PARVB/ILK/LIMS1/NEDD9/RHOA
90 Mya	BP	GO:0006281	DNA repair	435	435/11099	491/13477	1.07576	6.8732e-05	0.0160244	FAAP20/GADD45A/IFFO1/ERCC5/PARP2/REC8/POLG2/NOP53/POLD1/KMT5C/DDX1/HDAC10/TREX1/UBE2D3/CDC14B/NUCKS1/DCLRE1A/HMGB1/BRCA2/MARF1/SMC6/BACH1/XPC/SMARCAD1/SHLD3/XRCC4/REV3L/RPA3/UBE2W/MORF4L2/DMAP1/SIRT1/KMT5B/H2AX/CHEK1/RAD52/UBE2N/CUL4A/USP3/POLG/FUS/SIRT7/SMCHD1/CHAF1A/RAD23A/NABP1/INO80D/UVSSA/HMGB2/NIPBL/MSH3/UBE2B/MDC1/ASF1A/ZCWPW1/POLB/RRM2B/ERCC6L2/PARK7/CENPS/FBXO6/KDM1A/AUNIP/EYA3/SFPQ/CLSPN/ADPRS/ZMPSTE24/RAD54L/DCLRE1B/CHD1L/INTS3/PRRX1/DHX9/UCHL5/BTG2/DTL/PARP1/H2AW/FMN2/DCLRE1C/DNA2/ASCC1/SHLD2/SLF2/SMC3/NSMCE4A/GTF2H1/ALKBH3/TNKS1BP1/KAT5/MUS81/KDM2A/POLD4/IGHMBP2/RNF169/UVRAG/EMSY/ARID2/MCRS1/NABP2/TIMELESS/ATP23/HMGA2/ALKBH2/PARP4/FANCM/POLE2/WDHD1/MNAT1/ZBTB1/EXD2/TP53BP1/NEIL1/MORF4L1/CIB1/BLM/MPG/EME2/SLX4/NUDT16L1/USP7/RMI2/KIF22/TP53/WRAP53/ZSWIM7/TAOK1/AXIN2/CBX8/FAAP100/RBBP8/POLI/CDKN2D/TMEM161A/ERCC1/BABAM2/MSH6/PSME4/INO80B/REV1/PMS1/BARD1/MGME1/CHRNA4/RTEL1/HMGN1/MCM5/OGG1/FANCD2/SETD2/ACTR8/HMCES/ATR/ACTL6A/MAGEF1/POLN/BOD1L1/RFC1/HELQ/HPF1/FGF10/JMY/SLF1/NPM1/MRNIP/DEK/GTF2H4/MSH5/UFL1/GTF2H5/NUDT1/TWIST1/HUS1/MCM7/CYREN/PRKDC/MCM4/MCMDC2/EYA1/RAD54B/UBR5/RAD21/APTX/VCP/SMC5/FANCC/RAD23B/ABL1/SETX/REXO4/HUWE1/RPA2/MUTYH/USP1/CDC7/UBE2T/EXO1/CDK1/POLL/SFR1/APBB1/DDB2/SSRP1/PRPF19/FEN1/FAM168A/POLD3/ATM/RECQL/SMUG1/CDK2/TDG/UNG/RAD9B/RFC5/POLE/RFC3/TTC5/APEX1/SUPT16H/RAD51B/YY1/XRCC3/RAD51/INO80/RNF111/PCLAF/FANCI/STUB1/PAGR1/INO80E/RFWD3/USP10/GINS2/RPA1/RAD51D/BRCA1/HROB/KAT7/EME1/RAD51C/BRIP1/RECQL5/CENPX/SPIRE1/RNF138/PWWP3A/DOT1L/PIAS4/SIRT6/XAB2/RNASEH2A/BRME1/FAAP24/POLR2I/GGN/LIG1/TRIM28/GEN1/MSH2/FANCL/ZRANB3/MCM6/RIF1/SUMO1/NHEJ1/TRIP12/AP5S1/PCNA/MCM8/ACTR5/CHAF1B/CDC45/DMC1/RBX1/RAD18/MLH1/WDR48/PPP4R2/POLQ/MCM2/TOPBP1/RFC4/RNF168/PDS5A/PRIMPOL/RAD50/UIMC1/FANCE/MCM3/MMS22L/SHPRH/POLD2/RFC2/POT1/XRCC2/PAXIP1/GINS4/HSF1/TONSL/RECQL4/FANCG/RMI1/CDK9/SWI5/FANCB/KLHL15/POLA1/SMC1A/NONO/CUL4B/PRMT6/UBQLN4/FH/FBH1/KIN/ERCC6/BCCIP/FANCF/RAD51AP1/TAOK3/ATXN3/SMG1/SPIRE2/ANKLE1/PPP5C/RUVBL2/PNKP/PSMD14/SETMAR/TEX264/PARP3/RCHY1/POLK/WRNIP1/TDP2/MCM9/PMS2/POLM/NBN/XPA/INIP/USP51/RNF113A/CETN2/BRCC3/EID3/TERF2/COMMD1/XRCC6/TRIP13/RAD1/POLH/NSMCE3/LIG3/CGAS/MAD2L2/DDB1/MTA1/SWSAP1/PRKCG/ERCC3/WRN/UBE2A/FTO/INO80C/SMARCAL1/SHLD1/PTTG1/VCPIP1/CEP164/TIGAR/ZFYVE26/PIF1/ERCC4/PALB2/NSMCE1/PPP4C/ZBTB7A/XRCC1/TFPT/ACTR2/EPC2/XRCC5/RAD21L1/EYA2/HSF2BP/CHEK2/CSNK1E/RAD17/RNF8/TRRAP/ATRX/TP73/RAD9A/RUVBL1/RADX/NFRKB/MC1R/ETAA1/ATRIP/TENT4A/AP5Z1/ZNF365/USP47/USP28/HINFP/FOXM1/RHNO1/NTHL1/ERCC8/EEPD1/PMS2P3/NEIL2/MMS19/KDM4D/CEBPG/SAMHD1/ABRAXAS1/NEIL3/CDC5L/FIGNL1/SPIDR/TREX2/OTUB1/RPS3/PML/FANCA/POLDIP2/ENDOV/FZR1/NPAS2/EGFR/PDS5B
90 Mya	BP	GO:0060562	epithelial tube morphogenesis	244	244/11099	269/13477	1.1014	7.18087e-05	0.0162766	ADM/MICAL2/MDK/STARD13/HECTD1/PFN1/TBX2/CCDC40/SOX11/HES1/SCRIB/NOTCH1/FUZ/MKKS/FOXP1/EDNRA/SOX4/DLC1/CTHRC1/TNC/PIK3CD/LMO4/SETDB2/SMAD3/VASP/ARHGAP35/RPS7/RHOB/PPP3R1/CXCR4/GZF1/TGFBR2/CTNNB1/RBPJ/VEGFA/CITED2/MYC/MTHFR/EPHA2/LUZP1/CLIC4/PHACTR4/TIE1/STIL/PBX1/KDM5B/PROX1/TGFB2/RYR2/NODAL/DLG5/FGFR2/PAK1/YAP1/ST14/PHB2/PRICKLE1/TBX3/KDM2B/SPRY2/COL4A1/NFATC4/BMP4/SIX1/SIX4/SPINT1/SOX8/SALL1/FOXF1/FOXC2/DVL2/LHX1/RARA/FZD2/NOG/MKS1/SOX9/BCL2/TGFB1/TEAD2/MYCN/OSR1/SIX2/SEMA4C/PAX8/GLI2/BBS5/EPHA4/BMP2/SDC4/CECR2/CELSR1/PLXNB2/TRIM71/SETD2/DAG1/ARL13B/PLXND1/OPA1/SHROOM3/PKD2/LEF1/SEC24B/FGF2/SPRY1/SFRP2/ADAMTS16/ADAMTS12/FGF10/FOXD1/FGF1/CSF1R/DDR1/NOTCH4/BRD2/SRF/BMP5/EPHA7/AHI1/DLL1/TWIST1/GLI3/SEMA3E/WNT2/SMO/PODXL/CSMD1/FZD3/SFRP1/SOX17/EYA1/STK3/FZD6/RSPO2/EXT1/PTCH1/ABL1/TSC1/ZIC3/CSF1/RBM15/WNT2B/KIF20B/C2CD3/KRAS/RARG/TMED2/MMP14/MTHFD1/BBS4/MED1/CCDC103/SIRT6/STK4/LAMA5/DLG1/LIAS/CASP3/CSNK2B/PTK7/MTHFD1L/CCM2/MET/NRARP/MAGED1/SKI/RNF207/AGT/KIF26B/NRP1/RET/DCHS1/TRAF6/PPP1CA/WNT11/HIF1A/ITGAX/NDRG4/TCAP/PRKACA/MEGF8/IFT172/SALL4/SLIT2/TULP3/ACVR1/HES5/STOX1/ACVRL1/FOXN4/MIB1/BMP7/SOX18/CC2D2A/HHIP/RDH10/WNT5A/LGR5/GPC3/BTRC/SUFU/CTSH/DNAAF1/OVOL2/SRC/CCDC39/RALA/FOXH1/GRHL3/PGR/RGMA/NTN1/LAMA1/WNT6/KDR/NPNT/IRX1/LHX2/CITED1/LRP5L/LZTS2/PRKD2/COBL/LGR4/LRP5/TSC2/BCL10/ILK/CEP290/TCTN1/MESP1/SMAD4/IFT57/NPHP3/SOSTDC1/ENG/MED12/DEAF1/DVL1/PSEN1/PML/KAT2A/RHOA/DVL3
90 Mya	BP	GO:0007369	gastrulation	139	139/11099	149/13477	1.13276	8.34178e-05	0.0178995	DKK1/DUSP5/DUSP2/ITGAV/COL7A1/DUSP1/LAMB3/WNK1/CLASP1/MKKS/COL8A1/SMAD3/MBP/MYADM/ITGA4/SNAI1/ARFRP1/TGFBR2/CTNNB1/MACROH2A1/RPS6/KLF4/EPHA2/WLS/COL11A1/RNF2/CDC73/ITGB1/NODAL/BMPR1A/LDB1/FGFR2/EXT2/TENM4/APOA1/PHLDB1/ITGA5/ITGA7/HMGA2/TXNRD1/COL4A2/BMP4/OTX2/ARMC5/MMP2/FOXF1/FOXC2/DVL2/TP53/VTN/LHX1/ITGB3/NOG/PRKAR1A/TWSG1/SMAD2/OSR1/SIX2/EPB41L5/COL5A2/FZD7/BMPR2/FN1/TGIF2/ETS2/COL6A1/EOMES/SETD2/DAG1/ITGB5/SOX2/LEF1/SFRP2/SRF/COL12A1/GJA1/SOX7/DUSP4/SFRP1/SOX17/EYA1/EXT1/CRB2/AMOT/APLN/RIC8A/FRS2/MMP14/LEO1/PAF1/CUL3/NF2/TASOR/RACK1/LMBRD1/INHBA/EXOC4/NR4A3/WNT11/MMP15/PRKACA/GPI/MEGF8/ATOH8/POGLUT1/DLD/LAMB1/ACVR1/COL5A1/ITGA8/RTF1/ITGA3/ITGB4/BMP7/ITGB2/FOXC1/KDM6B/WNT5A/GPC3/ZBTB17/MAP2K5/EYA2/TAL1/LAMA3/LRP5L/ITGA2/PHLDB2/SCX/LRP5/CTR9/SUPT20H/MESP1/MAPK7/SMAD4/ACVR2A/NPHP3/DVL1/SYF2/UGDH
90 Mya	BP	GO:0044770	cell cycle phase transition	403	403/11099	454/13477	1.07785	8.3471e-05	0.0178995	RCC1/DCUN1D3/AKAP8/NOP53/ID2/ADAM17/KLF11/SPAST/ZFP36L2/CALM2/TREX1/ANKRD17/PLK2/DUSP1/PPP1R10/CDK6/KMT2E/RINT1/EIF4EBP1/CDC14B/NACC2/DDX3X/CDKN1B/RNASEH2B/ZFP36L1/DBF4B/CLASP1/BACH1/XPC/CCNG2/RIOK2/SOX4/GPNMB/CDK14/SDE2/PTEN/TAF10/H2AX/CHEK1/RB1/FBXL3/PCID2/CUL4A/CALM1/RAB11A/SIRT7/UBE2S/CHMP2A/NABP1/PLCB1/RPL24/CCNI/JADE1/MACROH2A1/TMEM14B/MDC1/LATS1/MAD1L1/MEPCE/CCAR2/RPS6/KLF4/FBXO6/KHDRBS1/CLSPN/LSM10/NASP/CDKN2C/INTS3/IQGAP3/NES/PBX1/TPR/CDC73/KIF14/DYRK3/INTS7/DTL/PROX1/CENPF/MASTL/ITGB1/ZWINT/DNA2/CCNJ/FBXL15/CACUL1/MAP3K11/MUS81/CCND1/CUL5/RDX/ZW10/CCND2/PHB2/BCAT1/ESPL1/NABP2/TIMELESS/CTDSP2/HMGA2/MDM2/E2F7/USP44/CDK17/ANAPC7/CHFR/LATS2/DACT1/MNAT1/FOXN3/GPR132/EIF2AK4/ZFYVE19/TP53BP1/TMOD3/RPS27L/PIAS1/FEM1B/CYP1A1/BLM/EME2/CCNF/TFAP4/GSPT1/TAOK2/NAE1/VPS4A/FBXO31/TP53/RPL26/TAOK1/CCL2/PPP1R9B/PPM1D/CCDC57/THOC1/RBBP8/BCL2/PLPP2/CDKN2D/DNM2/KANK2/CCNP/CALM3/E2F6/BABAM2/MTA3/MAP3K20/USP37/E2F1/ADAMTS1/PRMT2/KLHL22/THOC5/FBXO7/FANCD2/TRIM71/CDC25A/APPL1/FAM107A/CEP63/ATR/APBB2/CLOCK/PKD2/EIF4E/FBXL7/FBXO4/FGF10/CCNO/APC/NEUROG1/CAMK2A/CCNJL/CCNG1/SPDL1/NPM1/MRNIP/TPD52L1/FBXO5/ANLN/HUS1/CUL1/EZH2/PINX1/PRKDC/PKIA/RAD21/MTBP/FBXL6/MELK/SMC5/ANXA1/CDC26/CDK5RAP2/NEK6/RPA2/PLK3/ORC1/CDC7/ENSA/ATP2B4/GJC2/CDK1/BUB3/APBB1/WEE1/PRPF19/PPME1/NPAT/ATM/CDK2/CDK4/CRADD/RAD9B/ANAPC5/KNTC1/POLE/TFDP1/CDC16/APEX1/PSME2/RAD51B/XRCC3/INO80/WDR76/CCNB2/TIPIN/ZWILCH/SIN3A/PKMYT1/PLK1/LCMT1/PAGR1/FBXL8/RFWD3/CDT1/CDK10/ATAD5/SLFN11/CDC6/BRCA1/CDK5RAP3/EME1/STXBP4/RAD51C/BRIP1/RPTOR/ANAPC11/NDC80/VPS4B/DOT1L/AKAP8L/CCNE1/SIRT2/PAF1/BRSK1/GEN1/MSH2/CTDSP1/CUL3/DDRGK1/CDC25B/RBL1/AURKA/DONSON/CDC45/UBE2L3/UBE2E2/DYNC1LI1/KLHL18/TPRA1/TOPBP1/DLG1/PPAT/CENPE/MAD2L1/FBXW7/SKP2/CDC23/UIMC1/CCND3/MAD2L1BP/TTK/INHBA/DBF4/CASP2/PAXIP1/CCNE2/TAF2/ZNF16/TAF1/CUL4B/ERCC6/PPP2R2D/TAOK3/AKT1/FBXL22/CRLF3/FBXL12/HECW2/GIGYF2/APP/MN1/SETMAR/EIF4G1/TACC3/CCNA2/FBXL17/DDX39B/ZNF655/NBN/CKS2/CDK16/PHF8/MECP2/BRCC3/TRIP13/NSUN2/RAD1/ACVR1/CHMP4B/MAPK14/MAD2L2/STOX1/BRSK2/STK33/DDB1/ZPR1/PLCG2/CDK3/PLK5/ERCC3/FBXL21P/IK/DLGAP5/PSMG2/NEK10/TCIM/RCC2/CDK18/ECD/EPS8/PSME1/KCNH5/ARPP19/KDM8/BRD7/E2F4/SIX3/ATF2/UBE2C/CHEK2/RAD17/TRIM39/AIF1/CDKN1A/CDK5/CDKN2B/RAD9A/KCNA5/WNT10B/ACVR1B/CCNA1/BUB1/SMARCD3/PIM2/AURKB/ATF5/ETAA1/GTSE1/ATRIP/ANAPC4/MAPK15/MIIP/CUL2/CCNY/USP47/USP28/HINFP/FOXM1/RHNO1/RPS6KB1/PPP3CA/LZTS1/WAC/APPL2/PTPN11/ZNF207/CDC27/ABRAXAS1/CDC5L/SYF2/PIDD1/ANAPC15/PML/ZNF830/FZR1/BRD4/NEK11/PLRG1/EGFR
90 Mya	BP	GO:1901653	cellular response to peptide	268	268/11099	297/13477	1.09569	8.5549e-05	0.0178995	TNS2/CYSLTR2/SREBF1/SOCS3/GDF15/KLF11/ROCK2/RHOQ/ID1/PNPLA3/TLR6/SH2B2/SLC39A14/LEPROTL1/KLF10/TLR4/NUCKS1/ZFP36L1/ZNF106/SNX5/PIK3CA/TRIM41/HDAC9/SLC9A1/BCAR3/ZBTB7B/SIRT1/PTEN/C2CD5/RAP1B/PXN/SOCS1/PRKCB/BAIAP2/INSR/ICAM1/SLC27A1/ITGA4/CFLAR/SOGA1/PRKCD/GSK3B/CPEB2/PHIP/FOXO3/LYN/CA2/JAK2/KLF4/ERRFI1/PIK3R3/RAB13/EPRS1/PARP1/VIM/IDE/PDE3B/PIK3C2A/ESRRA/GSTP1/UCP2/PAK1/SIK2/BACE1/ADCY6/TIMELESS/STAT6/LRP1/PIP4K2C/MDM2/ATP2B1/SOCS2/FOXO1/KLF5/TBC1D4/BCL2L2/PCK2/CYFIP1/FBN1/PKM/CPEB1/IGF1R/ABCC1/EEF2K/BCAR1/FOXC2/APRT/INPP5K/TP53/CACNB1/STAT3/PDK2/PPP1R9B/LPIN2/PTPN2/ROCK1/RAB10/NR4A2/GRB14/STAT1/EPHA4/TRIB3/PPARG/KAT2B/APPL1/KLF15/OPA1/KLF3/USO1/NFKB1/PRKAA1/PIK3R1/MAP1B/FER/APC/CAMK2A/GCLC/FYN/GJA1/GPER1/GRB10/POR/YWHAG/CACNA2D1/CAV1/PRKDC/RIPK2/PTK2/DENND4C/SLC2A8/OGT/SLC25A33/AGTRAP/WDTC1/ADIPOR1/SP1/CDK4/APEX1/ZDHHC7/CYBA/CRK/VAMP2/CDC6/HDAC5/STXBP4/BRIP1/KLF1/RAB8A/GSK3A/INSIG2/MBD5/IRS1/PRNP/NCOA5/GNAI2/NCK1/PPAT/GAB1/CCND3/FIS1/AKR1B1/HSF1/KANK1/NR4A3/SYAP1/PRKCZ/VCAM1/AGT/ACTN2/EIF4EBP2/GOT1/OSBPL8/SNX6/AKT1/MYO5A/PDPK1/RPL23/ATP1A3/CREB1/LPIN3/APP/XBP1/CCNA2/MGARP/ADRB2/GPLD1/NOD1/CRHR2/PDK4/LPL/GPT/CHMP5/SLC27A4/SRD5A1/CASP4/NR4A1/VWA2/KL/CSK/INHBB/PID1/ERFE/PTPRA/CRHBP/SHC1/PTPN1/CAV2/RAB8B/BCL2L11/NAMPT/LEPROT/SRSF5/STAT5B/NGFR/GRB2/JAK3/PIK3R2/LPIN1/NFE2L2/SRC/SMARCC1/GNRHR/TREM2/ARG1/BAIAP2L1/RARRES2/CDK5/PCSK9/GNRHR2/IGF2/GJB2/CRHR1/RAB12/AGTR1/AP3S1/MAS1/ADCY8/BGLAP/SELENOS/MYO1C/PIP4K2B/AGER/PRKCQ/MARS1/IRS2/TSC2/NDEL1/RPS6KB1/MSTN/SORBS1/RELA/IGF1/APPL2/PTPN11/LGMN/SMPD3/RAB31/KLF2/RANGAP1/PRKCI/CDC5L/AHCYL1/USF1/PIP4K2A/PSEN1/IL1B/INSIG1/PTPRE
90 Mya	BP	GO:0007178	transmembrane receptor protein serine/threonine kinase signaling pathway	261	261/11099	289/13477	1.09661	9.08917e-05	0.0185419	CCN1/DKK1/PBLD/LTBP3/LDLRAD4/GDF15/SOX11/ADAM17/ID1/NCEH1/HES1/UBE2D3/EGR1/HSP90AB1/DLX5/HSPA5/NOTCH1/USP9X/LPXN/SPRED1/GLG1/TMEM100/VWC2L/PPM1L/RGMB/COL1A2/ZYX/SULF1/SIRT1/PDCD4/RBM14/PXN/FOS/SMAD3/TOB1/SMURF2/SPRED2/TAB1/TGFBR2/RBPJ/HIVEP1/CITED2/LATS1/FNTA/JAK2/NBL1/ZFYVE9/JUN/TGFB2/LEFTY1/PARP1/GREM2/VIM/BAMBI/GDF10/NODAL/ZMIZ1/BMPR1A/SFRP5/FBXL15/CDKN1C/NUMA1/LRRC32/GDF11/LRP1/BTBD11/LATS2/SPRY2/FERMT2/BMP4/THBS1/FBN1/SMAD6/NEO1/PCSK6/WFIKKN1/VASN/ZNF423/CDH5/TP53/FAM83G/STAT3/NOG/MTMR4/TWSG1/CIDEA/SMAD2/SMAD7/FSTL3/TGFBR3L/DNM2/EID2/TGFB1/ZNF8/EMILIN1/CRIM1/SPTBN1/ZEB2/ACVR1C/DLX1/BMPR2/BMP2/GDF5/TGIF2/CLDN5/PPARG/APPL1/FSTL1/ITGB5/TF/VEPH1/SKIL/MSX1/BMP3/LEF1/SPRY1/SFRP2/DAB2/FGF10/FST/FOXD1/NREP/LOX/SMAD5/GCNT2/HSPA1A/LEMD2/BMP5/CD109/PTPRK/ITGB8/BMPER/SFRP4/PEG10/CAV1/KCP/HIPK2/RBPMS/ZNF703/SFRP1/EXT1/CCN3/PTK2/ROR2/CRB2/ABL1/XIAP/MICOS10-NBL1/BMP8B/FAM89B/BCL9L/LEMD3/TGFB3/CTDSPL2/RNF111/FURIN/STUB1/SH2B1/FLCN/GIPC1/SPRED3/INHA/FKBP1A/PMEPA1/EP300/ACVR2B/WWTR1/ING2/SNX25/CSNK2B/TTK/MAP3K7/INHBA/MAGI2/ADAM9/SKI/PRDM16/FMOD/GOT1/USP15/SNX6/RBPMS2/PDPK1/DDX5/STK11/MEGF8/ATOH8/CREB1/FERMT1/PPARA/GDF9/VWC2/TGFBR1/ACVR1/COL3A1/MAPK14/SDCBP/HES5/HTRA1/ACVRL1/ITGA3/WFIKKN2/INHBB/BMP7/CHRD/CAV2/WNT5A/GPC3/UBE2D1/STRAP/MAPK3/ARRB2/NLK/ZBTB7A/PIN1/FKBP8/C20orf27/OVOL2/DUSP15/SRC/SLC2A10/SUB1/PELO/ZNF451/DACT2/SMURF1/FOXH1/CDKN2B/ACVR1B/RGMA/RNF165/BMPR1B/NPNT/BMP6/KIAA0319/ELAPOR2/CITED1/SLC33A1/BMP8A/TGFB1I1/SCX/CHST11/SPART/SMAD9/MSTN/ADAMTSL2/USP9Y/ILK/APPL2/SMPD3/SMAD4/ACVR2A/SOSTDC1/ZC3H3/ASPN/ENG/LTBP1/LTBP2/PML/GDF1/TGFBRAP1
90 Mya	BP	GO:0021543	pallium development	145	145/11099	156/13477	1.12863	0.000100213	0.0191029	MDK/NF1/RTN4/CDK6/HTR5A/DAB2IP/GNG12/SCT/NME1/NCOA1/PEX13/MKKS/PTEN/H2AX/SLC38A2/PLCB1/CTNNB1/GSK3B/TMEM14B/TRAPPC9/KDM1A/SLC2A1/EIF2B3/LRP8/DAB1/KIF14/BTG2/PROX1/DISC1/KIF5B/ZMIZ1/EMX2/PAX6/DIXDC1/LRP1/ASCL1/LHX5/CCDC85C/ADGRG1/RARA/IGF2BP1/PPP1R9B/CDH2/NARS1/POU3F3/TBR1/DLX1/NEUROD1/ATIC/BTBD3/CRKL/SUN2/FEZF2/TRA2B/EPHA5/ANXA3/LEF1/FAT4/DCLK2/CEP120/PHACTR1/ATAT1/SRF/EFHC1/POU3F2/NR2E1/NEUROD6/GLI3/NSUN5/FOXP2/SMO/EZH2/NEFL/LHX6/TSC1/ATP2B4/BNIP3/FEZ1/BBS4/PHLPP2/CRK/PAFAH1B1/EZH1/XAB2/WDR62/BAX/XRN2/GART/NF2/UBA6/CASP3/TENT2/SUN1/HIF1A/CCDC141/EIF2B5/TACC3/SLIT2/UQCRQ/MDGA1/OGDH/LAMB1/SRD5A1/COL3A1/HTR6/DMRTA2/BCAN/FOXG1/SEMA6B/EMX1/TMEM108/RELN/FGF13/KDM6B/ROBO1/TACC1/CELF1/NDE1/CSNK2A2/XRCC1/ALK/CDK5/BAD/KIRREL3/KCNA1/BMERB1/CDK5R1/DLX2/CDK5R2/SLC32A1/MAS1/LHX2/ARX/NPY/TSKU/FLNA/NDEL1/CNTNAP2/HDAC1/BBS2/P2RY12/PSEN1/MBOAT7/RHOA/PLXNA3
90 Mya	BP	GO:0034728	nucleosome organization	130	130/11099	139/13477	1.13563	0.000100612	0.0191029	H3-3B/H1-2/H2BC4/H1-4/H2BC5/H4C4/H4C5/H4C8/H2BC11/H4C11/H2BC15/ITGB3BP/H2BC21/ANP32E/ACTR6/H1-9P/H4C2/H3C2/H2BC12/H3C11/ARID1A/DMAP1/H2BC19P/H2AX/H4-16/SMARCC2/SRCAP/SMARCD2/CHAF1A/MCM3AP/HIRA/H1-10/HMGB2/MACROH2A1/H3C1/H4C1/H4C3/H3C4/H2BC7/H2BC8/H1-3/H3C7/H2BC9/H4C9/H2BC13/H3C10/H2BC14/H4C12/H4C13/H3C12/H2BC17/ASF1A/KAT6A/CHD5/NASP/VPS72/H3-3A/H2AW/DNAJC9/RSF1/ARID2/SMARCD1/NAP1L1/IPO4/OIP5/CTCF/BPTF/SOX9/PSME4/H1-0/SETD2/LIN54/NPM1/H2BC6/H3C6/H4C6/H3C8/H2BC10/H1-5/BRD2/DAXX/HMGA1/TSPYL4/ZNHIT1/SET/HP1BP3/RBBP4/MACROH2A2/KAT6B/NFE2/SUPT16H/INO80/ASF1B/PAF1/HAT1/HJURP/TSPY26P/CHAF1B/MCM2/H2BC3/SHPRH/TSPYL5/CENPP/ANP32B/POLE3/TSPYL2/NAP1L4/SMARCE1/UBN1/H3C3/SART3/SYCP3/CABIN1/SMARCC1/NAP1L5/SMARCA5/RNF8/CENPW/ATRX/TSPYL1/SMARCD3/H2BU1/MIS18A/H2BE1/GRWD1/SMARCB1/SMYD3/SPTY2D1/NAA60/H1-1
90 Mya	BP	GO:0030856	regulation of epithelial cell differentiation	98	98/11099	103/13477	1.15531	0.000100665	0.0191029	SGPP1/VEZF1/ROCK2/ID1/HES1/SERPINE1/NOTCH1/CDKN1B/ZFP36L1/SPRED1/TMEM100/APOLD1/BTG1/KEAP1/ZFP36/SPRED2/KLF7/PLCB1/SRSF6/CTNNB1/MACROH2A1/VEGFA/RFX3/ERRFI1/KDF1/PTCH2/F11R/ZEB1/NODAL/VCL/PAX6/CCND1/NUMA1/YAP1/TNFRSF1A/FOXJ2/ASCL1/TBX3/SPRY2/BMP4/PRKCH/CDH5/LHX1/ETV4/NME2/SOX9/FOXJ1/ROCK1/MYCN/OSR1/PAX8/FRZB/STAT1/CLDN5/FGF2/SPRY1/NOTCH4/CD109/CD24/AHI1/DLL1/SFRP4/CAV1/SMO/EZH2/S1PR3/PTCH1/MACROH2A2/MED1/SPRED3/JAG1/NCOA3/CEBPB/WWTR1/IKBKB/S1PR2/ATOH8/ADD1/ZDHHC21/HES5/SFN/ACVRL1/FOXC1/STAT5B/MAFG/SULT2B1/OVOL2/MYCL/BAD/WNT10B/PROM1/BMP6/HEY2/CITED1/MAFF/PLAAT4/MESP1/IL1B
90 Mya	BP	GO:0006091	generation of precursor metabolites and energy	370	370/11099	416/13477	1.07999	0.000108402	0.0201037	NDUFC2-KCTD14/NDUFC2/ETFRF1/ANTKMT/NDUFB10/ENO3/POLG2/NOP53/UCN/GPD2/CHCHD10/TREX1/NNT/GFPT2/VGF/STK40/HMGB1/ATP5F1E/PIK3CA/PPARGC1A/H6PD/GBA/DDIT4/PHLDA2/ACAT1/GAPDH/PPP1CC/NDUFAF1/ADPGK/COX5A/CBFA2T3/NCOR1/TEFM/TACO1/NDUFS7/INSR/CEBPA/KHK/PPP1CB/IL10RB/SCO2/GBE1/GSK3B/MTFR2/NDUFA4/PGAM2/PPP1R3B/MYC/CYC1/FXN/PGK1/PARK7/ENO1/DHRS3/NDUFS5/AKR1A1/PRKAA2/ACADM/AGL/PHGDH/ARNT/OPN3/PFKP/CISD1/PPP1R3C/IDE/COX15/NDUFB8/ENO4/CAVIN3/PYGM/ARL2/FDX1/TPI1/PHB2/ETFBKMT/PFKM/PRKAG1/BLOC1S1/NDUFA12/ALDH2/AACS/HTR2A/SUCLA2/NFATC4/NDUFB1/COA8/PKM/ETFA/JMJD8/TRAP1/COX6A2/CYB5B/COX4I1/INPP5K/ACADVL/TP53/NR1D1/STAT3/ACOX1/GAA/ME2/CYB5A/FDX2/NDUFA13/RBKS/HAAO/MDH1/UGP2/IDH1/PANK2/PPP1R3D/SLC25A18/NDUFA6/XYLB/UQCRC1/PDHB/ZBTB20/COX17/PDIA5/GYG1/PPP1R2/QDPR/STBD1/SNCA/PRKAA1/OXCT1/IL6ST/COX7C/PCDH12/PPP1R3G/SDHAF4/CYCS/NIPSNAP2/POR/CROT/SLC25A13/NDUFA5/LOXL2/PLEC/VCP/SLC25A25/SLC2A6/OGT/SLC25A33/MTOR/MTFR1L/SDHC/DHTKD1/CDK1/PGAM1/BNIP3/SIRT3/LDHA/ATP5MG/DERA/COQ10A/CS/PTGES3/HSD17B6/THTPA/ENTPD5/ALDOA/PHKG2/CYBA/COX10/COX11/FDXR/ATP5F1A/FECH/ATP5F1D/SLC25A23/NDUFB7/GSK3A/MSH2/DGUOK/COQ10B/MDH1B/IRS1/PER2/HDAC4/PASK/EIF6/ADSL/EP300/EPM2AIP1/PDE12/ETFDH/ATPSCKMT/AFG1L/CHCHD2/DNAJC30/MDH2/AKR1B1/RB1CC1/STOML2/NR4A3/PPP1R3F/COX7B/ATP7A/SLC25A14/PRDM16/PGD/SDHB/UQCRH/PGM1/ATP5PB/COA6/FH/ATP5F1C/OGDHL/PPIF/GHITM/PPP1CA/NDUFS8/DLAT/SDHD/NDUFA9/ATP5F1B/DYRK2/ACSS3/ISCU/COX6A1/DNAJC15/OXA1L/HIF1A/DLST/AKT1/IDH3A/IDH2/UQCRC2/MT3/CIAPIN1/COQ9/ATP5PD/FOXK2/NDUFV2/MC4R/UQCR11/NDUFA7/UQCRFS1/GPI/COX6B1/COX7A1/GYS1/ETFB/NDUFA3/POMC/SUCLG1/COX5B/SLC25A12/NDUFB3/NDUFS1/RPE/NDUFA10/COX4I2/ACSS2/ATP5PF/APP/IFNAR1/ATP5PO/UQCR10/ACO2/PPARA/TKT/NDUFB4/NDUFB5/ATP5ME/NDUFC1/SLC25A4/SDHA/NDUFS6/NDUFS4/LYRM7/UQCRQ/NQO2/MRAP2/FOXK1/OGDH/ATP5MF/DLD/GSR/UQCRB/COX6C/NDUFB9/NDUFB6/SLC25A51/NDUFA8/PDHA1/MAOB/NDUFA1/ASPH/SDHAF2/AOC2/SRD5A1/CYB561/PRXL2C/SHMT2/KL/RUBCNL/PID1/NDUFA2/NDUFB2/HK3/BPGM/MTFR1/PFKFB2/LEPR/NDUFS2/AIFM2/TIGAR/ENO2/GPD1/PPP1R1A/PPP1R3E/PYGL/IREB2/NDUFAB1/NUPR1/PHKB/ZBTB7A/GFPT1/HK2/IDH3B/PYGB/NDUFV3/NOA1/PPARD/MLXIPL/IMMP2L/GLDC/SURF1/ENOX2/HMGCL/IGF2/ME3/AVPR1A/HMGCLL1/ACO1/SLC25A22/NDUFS3/UQCC3/SELENOS/ALDOC/SLC27A5/PRELID1/PHKG1/GFUS/G6PD/GLRX2/IRS2/COX7A2L/PNPT1/ME1/AK9/PHKA1/SORBS1/IGF1/SPHK2/SUCLG2/ADH5/P4HA2/CYB5R4/ALDH4A1/AKR7A2/DEGS1/PSEN1/MYBBP1A/PGLS/RHOA
90 Mya	BP	GO:0050673	epithelial cell proliferation	284	284/11099	316/13477	1.09129	0.000112997	0.0204902	MDK/SIDT2/SAV1/NF1/SOX11/ID2/ADAM17/RTN4/ID1/GPX1/HES1/VIP/HGF/CDK6/DLX5/FMC1/SNAI2/DAB2IP/NOTCH1/ECM1/LAMC1/IRF6/CDKN1B/HMGB1/BRCA2/ANG/ZFP36L1/NME1/COL8A1/MCC/SULF1/PEX2/PIK3CD/NRAS/GLUL/SIRT1/PTEN/RB1/B2M/SMAD3/ZFP36/ITGA4/CFLAR/SRSF6/CTNNB1/PROK2/PDCD10/HMGB2/SERPINB1/RREB1/VEGFA/TNFAIP3/THAP1/MYC/ERRFI1/EPHA2/CDC42/KDF1/TIE1/F3/ARNT/PYGO2/IQGAP3/CDC73/KDM5B/VASH2/PROX1/TGFB2/AKT3/NODAL/BMPR1A/TCF7L2/FGFR2/CDKN1C/PAX6/CCND1/YAP1/APOA1/PHB2/STAT6/FLT1/CNMD/BCL2L2/PRKD1/BMP4/SIX1/SIX4/PGF/THBS1/NR2F2/CDH3/WFDC1/SERPINF1/CCL2/NR1D1/STAT3/ITGB3/NME2/NOG/SOX9/TGFB1/APOE/FUT2/OSR1/TGFA/PDCL3/FAP/STAT1/FZD7/BMPR2/NRP2/IGFBP5/PTPRN/HTR2B/BMP2/GDF5/PPP1R16B/SULF2/HMGN1/MAPK1/HMOX1/PPARG/GATA2/SOX2/CLDN1/FGF2/SFRP2/VEGFC/PDCD6/RICTOR/FGF10/FST/PURA/FGF1/BMP5/CD109/GJA1/FABP7/PTPRK/TWIST1/BMPER/CAV1/WNT2/SMO/PTN/LOXL2/ZNF703/FGFR1/SFRP1/PRKDC/CYP7B1/EYA1/OSR2/CCN3/HAS2/IFT74/PTCH1/APLN/MTOR/NCSTN/DUSP10/ALOX5/BTBD10/SP1/FRS2/SCARB1/MMP14/CYBA/MED1/ERBB2/GRN/STXBP4/RPTOR/ATP5F1A/SIRT6/BAX/CEBPB/WDR48/EAF2/IFT80/DLG1/FBXW7/AGGF1/SPARC/KLF9/NR4A3/NRARP/MAGED1/ATP7A/WDR77/NRP1/CXCL12/VEGFB/FGF9/HIF1A/SYNJ2BP/AKT1/ALDH1A2/PDPK1/CDH13/PRKCA/STK11/IFT172/ATOH8/LIMS2/SGPP2/FERMT1/PLCG1/XBP1/PDGFB/AIMP1/LAMB1/NFIB/TGFBR1/WDR13/NR4A1/SEMA5A/B4GALT1/HES5/SFN/COL8A2/STOX1/HTRA1/ACVRL1/VASH1/SUZ12/FUT1/EMC10/ZNF580/THBS4/FLT4/SCN5A/ROBO1/CAV2/TEK/EGFL7/WNT5A/LGR5/GPC3/BTRC/TINF2/MAP2K5/NUPR1/IGFBP4/NGFR/ERN1/C5AR1/ATF2/OVOL2/PPARD/ARG1/DLX6/EGR3/RIDA/CDKN2B/IGF2/BAD/PGR/WNT10B/EDNRB/BCL11B/AGTR1/KDR/ISL1/BMP6/KRIT1/PTPRM/KIT/RAP1GAP/PRKD2/EPPK1/LGR4/ITGB1BP1/TNMD/IGF1/MAP2K1/ACVR2A/SCG2/IFT57/DEAF1/ZNF304/HRAS/PSEN1/EGFR
90 Mya	BP	GO:0016458	gene silencing	151	151/11099	163/13477	1.12486	0.000117683	0.0206029	ZC3H10/MIR23AHG/DNMT3A/PRKRA/MIRLET7BHG/DND1/NCBP1/DDX3X/XIST/AGO3/ATF7IP/BAZ2A/HMGB1/AJUBA/MARF1/MIR22HG/PUS10/CNOT6L/H3C2/H3C11/SIRT1/SETDB2/EXD1/SMAD3/NCOR1/SMCHD1/ZFP36/CNOT3/PUM2/ZNFX1/MIR155HG/MORC2/CNOT8/CNOT6/H3C1/H3C4/H3C7/H3C10/H3C12/BEND3/HNRNPA2B1/PABPC1/PUM1/AGO4/ZMPSTE24/TUT4/MOV10/SETDB1/ADAR/DHX9/TPR/TET1/HELLS/TIAL1/CLP1/NEAT1/DDX6/HMGA2/NCOR2/METTL3/BMP4/CNOT1/TP53/STAT3/HELZ/SMAD2/MBD2/WTIP/TGFB1/MYCN/CNOT9/EIF4E2/DGCR8/H1-0/TNRC6B/PPARG/TRIM71/FXR1/NCBP2/LINC00461/CARMN/H3C6/H3C8/SRRT/CNOT7/PIWIL2/AGO2/SNIP1/CDK2/CNOT2/CHMP1A/EZH1/MAP2K2/DNMT1/SIRT2/TRIM28/EIF6/DDX17/CNOT10/TASOR/FAM172A/ERI1/RMRP/TUT7/POLE3/SCMH1/MPHOSPH8/BAHD1/DDX5/GIGYF2/EIF4G1/SND1/PHF8/DROSHA/XPO5/AGO1/KCNQ1/H3C3/MEG3/EIF4ENIF1/RBM4/LIMD1/CELF1/TARBP2/RAN/ZC3H7A/SMARCA5/MIR137HG/TDRKH/MAEL/PPHLN1/TNRC6A/MAPT-AS1/LIN28B/MBD3/MIR600HG/SPOUT1/KCNQ1OT1/PPP3CA/HDAC1/RRP8/NRDE2/MAP2K1/CNOT11/RIPK1/RESF1/ZNF304/BCDIN3D/ZC3H7B/EGFR/PHF2
90 Mya	BP	GO:0045333	cellular respiration	186	186/11099	203/13477	1.11257	0.000118669	0.0206029	NDUFC2-KCTD14/NDUFC2/ETFRF1/ANTKMT/NDUFB10/POLG2/NOP53/UCN/GPD2/CHCHD10/TREX1/NNT/ATP5F1E/PIK3CA/PPARGC1A/GBA/NDUFAF1/COX5A/CBFA2T3/TEFM/NDUFS7/IL10RB/SCO2/MTFR2/NDUFA4/CYC1/FXN/PARK7/NDUFS5/OPN3/CISD1/IDE/COX15/NDUFB8/ARL2/BLOC1S1/NDUFA12/SUCLA2/NFATC4/NDUFB1/TRAP1/COX6A2/COX4I1/MDH1/IDH1/PANK2/SLC25A18/NDUFA6/UQCRC1/PDHB/SNCA/COX7C/SDHAF4/CYCS/NIPSNAP2/SLC25A13/NDUFA5/PLEC/VCP/SLC25A25/SLC25A33/MTFR1L/SDHC/DHTKD1/CDK1/BNIP3/SIRT3/ATP5MG/COQ10A/CS/COX10/ATP5F1A/ATP5F1D/SLC25A23/NDUFB7/MSH2/DGUOK/COQ10B/MDH1B/ADSL/PDE12/ETFDH/ATPSCKMT/AFG1L/CHCHD2/DNAJC30/MDH2/STOML2/NR4A3/COX7B/ATP7A/SLC25A14/PRDM16/SDHB/UQCRH/ATP5PB/COA6/FH/ATP5F1C/OGDHL/PPIF/GHITM/NDUFS8/DLAT/SDHD/NDUFA9/ATP5F1B/ISCU/COX6A1/DNAJC15/OXA1L/HIF1A/DLST/AKT1/IDH3A/IDH2/UQCRC2/COQ9/ATP5PD/NDUFV2/UQCR11/NDUFA7/UQCRFS1/COX6B1/COX7A1/NDUFA3/SUCLG1/COX5B/SLC25A12/NDUFB3/NDUFS1/NDUFA10/COX4I2/ATP5PF/IFNAR1/ATP5PO/UQCR10/ACO2/NDUFB4/NDUFB5/ATP5ME/NDUFC1/SDHA/NDUFS6/NDUFS4/LYRM7/UQCRQ/OGDH/ATP5MF/DLD/UQCRB/COX6C/NDUFB9/NDUFB6/SLC25A51/NDUFA8/PDHA1/NDUFA1/SDHAF2/SHMT2/NDUFA2/NDUFB2/MTFR1/NDUFS2/AIFM2/GPD1/IREB2/NDUFAB1/NUPR1/IDH3B/NDUFV3/NOA1/MLXIPL/IMMP2L/SURF1/ME3/ACO1/SLC25A22/NDUFS3/UQCC3/PRELID1/COX7A2L/PNPT1/SUCLG2/MYBBP1A/RHOA
90 Mya	BP	GO:0060284	regulation of cell development	380	380/11099	428/13477	1.07808	0.000126994	0.021589	ARNTL/MDK/CLCF1/CX3CL1/NF1/P4HB/LDLR/SOX11/ID2/ROCK2/RTN4/ID1/GOLGA4/HES1/MELTF/NOTCH1/MACF1/NEURL1/BDNF/CORO1C/HDAC9/KDM4A/PTEN/EIF4G2/CAPRIN1/CAPRIN2/PPP1CC/RNF6/B2M/RAB11A/BAIAP2/TYROBP/DLL3/NUMBL/MYADM/CXCR4/PLCB1/ADNP/TUG1/BHLHE40/CTNNB1/GSK3B/HMGB2/RREB1/CUL7/VEGFA/MYB/PCM1/HOOK3/LYN/RFX3/ARHGAP4/CDC42/KDM1A/YTHDF2/LRP8/DAB1/DOCK7/CERS2/PRUNE1/S100A10/CRABP2/F11R/TNR/KIF14/GPR37L1/PLXNA2/DISC1/NODAL/VCL/BMPR1A/ZFYVE27/VAX1/ASCL2/RASSF10/PAX6/LRP4/PAK1/TENM4/TRPC6/YAP1/APOA1/TNFRSF1A/PDE3A/BHLHE41/DNM1L/LRRK2/LRP1/NAP1L1/PLXNC1/ASCL1/RFLNA/SLITRK1/DCT/ARHGEF7/NFATC4/NIN/FERMT2/BMP4/PRKCH/GPR68/CYFIP1/SPINT1/FBN1/PRTG/NPTN/CIB1/SOX8/EEF2K/CDH5/FBXO31/SERPINF1/TP53/ULK2/NR1D1/NOG/AXIN2/ADCYAP1/ROCK1/SMAD7/DCC/BCL2/DNM2/TGFB1/RPS19/MYCN/SEMA4C/BIN1/DLX1/FRZB/TRAK2/BMPR2/MAP2/FN1/EPHA4/NPPC/BMP2/NKX2-2/E2F1/OLIG2/CLDN5/CRKL/TRIOBP/TSPO/FBLN1/PLXNB2/PLXNB1/DAG1/FEZF2/LMOD3/PLXND1/RYK/SKIL/OPA1/CLOCK/REST/RAPGEF2/VEGFC/IL6ST/MAP1B/EFNA5/SEMA6A/CDKL3/CTNNA1/SPRY4/SRF/EPHA7/UFL1/NR2E1/HDAC2/DYNLT1/DLL1/GPER1/GLI3/SEMA3C/SEMA3E/SRRT/WNT2/PTPRZ1/SMO/PLXNA4/PTN/EZH2/DMTN/NEFL/FZD3/ADGRA2/PRKDC/PLAG1/HEY1/HAS2/TRIB1/S1PR3/BRINP1/ABL1/ANAPC2/ARMCX5-GPRASP2/PAK3/MTOR/SPEN/DUSP10/GJC2/TRIM11/DOCK1/PRPF19/THY1/RAB21/PRMT5/ITPKA/FBXO22/CRK/PAFAH1B1/C1QBP/TRPV2/RNF112/RND2/GRN/SIRT2/GSK3A/ARPC2/CTDSP1/OBSL1/HES6/PER2/HDAC4/STK25/AURKA/SYNJ1/NF2/YWHAH/GORASP1/SS18L2/PLXNA1/ETV5/FBXW7/RAC1/RHEB/XRCC2/IKBKB/KANK1/NIBAN2/SKI/NRP1/RET/CXCL12/RNF10/ULK1/HIF1A/NUMB/AKT1/IDH2/MT3/EFNB3/HES7/TMEM98/STK11/S1PR2/MEGF8/LIMS2/PREX1/SS18L1/TRAK1/TWF2/ADD1/SLIT2/DBN1/CARMIL1/ZDHHC21/TESK1/RECK/TIAM2/POSTN/IL34/SEMA5A/HES5/EPHB2/DMRTA2/SEMA4G/FOXG1/ASPA/SEMA6B/BMP7/RTN4R/CX3CR1/DAAM2/CAMK2B/RELN/SEMA4D/FGF13/TGM2/ZNF335/SHANK3/SEMA3G/ROBO1/IL1RAPL1/WNT5A/GSX2/RCC2/AMIGO1/DIP2B/SEMA4B/RFLNB/MBD1/CALR/ACTN4/ACTR2/XRCC5/SEMA3F/AP1AR/MAN2A1/SYNGAP1/TREM2/TTBK1/LIMK1/CUX1/CDK5/CHD7/TRIM32/TP73/NKX6-2/BAD/MAP6/PTHLH/EDNRB/SEMA6D/ISLR2/NTRK3/RGMA/NTN1/CDK5R1/HAP1/BCL11A/DLX2/DHX36/KIAA0319/HEY2/DBNL/SMARCD3/NPR2/LHX2/TRPC5/RAC3/KIT/SEMA6C/ELL3/CSPG5/FSTL4/FLNA/GBP1/ZNF365/MYF6/SPART/NDEL1/ITGB1BP1/SEMA3B/RUFY3/PPP3CA/HDAC1/TRIM46/ILK/RELA/IGF1/APPL2/MAP2K1/PARP6/SMAD4/LIMS1/PRKCI/SPP1/NEDD9/PSEN1/SEMA7A/METRN/ANKRD27/IL1B/EGFR/GDI1/PLXNA3/ABCC8/TIAM1
90 Mya	BP	GO:0032330	regulation of chondrocyte differentiation	46	46/11099	46/13477	1.21425	0.000130198	0.021682	MDK/LTBP3/PKDCC/SNAI2/GLG1/TRPS1/SMAD3/CTNNB1/MKX/SOX6/SOX5/RFLNA/ZNF219/BMP4/AXIN2/SOX9/SMAD7/SIX2/GLI2/GDF5/CHADL/RARB/MUSTN1/ADAMTS12/FGF18/CCN2/GLI3/POR/LOXL2/RARG/TGFBR1/MBOAT2/ACVRL1/EFEMP1/LNPK/MAF/RFLNB/ZBTB16/PTHLH/BMPR1B/BMP6/SCIN/WNT9A/CCN4/PTPN11/ADAMTS7
90 Mya	BP	GO:0032386	regulation of intracellular transport	276	276/11099	307/13477	1.09164	0.000132925	0.0216933	ANXA2/ANTKMT/SREBF1/MAVS/UBE2D3/HSP90AB1/MICALL2/RINT1/EFCAB7/ANK3/TTC21B/RIOK2/SH3TC2/BNIP3L/ATP13A2/DMAP1/CNIH2/BORCS5/C2CD5/PPP1CC/CHP1/NEDD4/SMAD3/SIRT7/OAZ1/EDEM1/PRKCD/GSK3B/PDCD10/STX18/REEP5/SAR1B/PCM1/RNF139/JAK2/TXN/SNX12/PARK7/CDC42/KHDRBS1/UHMK1/DHX9/TPR/PTPN14/ARV1/KIF5B/NOLC1/TCF7L2/BAG3/B3GAT3/EHD1/NUMA1/PAK1/MTMR2/RDX/LRRK2/RAPGEF3/CACNB3/AAAS/MDM2/CABP1/UBAC2/LAMP1/PRKD1/BMP4/SLC51B/CIB1/USP7/INPP5K/JUP/MTCL1/TGFB1/BBC3/ERLEC1/GCC2/IWS1/PGAP1/FZD5/MAP2/BARD1/TBC1D20/UBE2G2/MAPK1/SREBF2/MLC1/SETD2/HYAL2/ZIC1/ECT2/DYNLT2B/NCBP2/NUP54/SEC24B/ARFIP1/DAB2/PRKAA1/PIK3R1/MAP1B/HDAC3/ABLIM3/WWC1/NUP153/RAB23/SNX3/FYN/EZR/GLI3/SMO/ZDHHC2/DMTN/BAG4/PKIA/ZFAND1/UBR5/ANGPT1/GAS1/NUP214/HUWE1/UBE2J2/PLK3/PTGS2/CDK1/KIF20B/SVIP/ARHGAP1/CRYAB/FEZ1/CPSF6/RAB21/PPP1R12A/NUP58/RNF31/SCFD1/CTDSPL2/NUTF2/DERL2/VAMP2/SPAG5/RHOT1/ERBB2/MAP2K2/AKAP8L/GSK3A/SAE1/EHD2/NUCB1/TRIM28/XPO1/CHMP3/SUMO1/MFF/PRNP/TM9SF4/PCNT/UBE2L3/MIEF1/PTPN23/FBXW7/ATPSCKMT/DNAJC30/FIS1/ANP32B/STOM/EMD/SCP2/YOD1/ARF1/ACTN2/MAPK8/DENND10/INPP5F/ATG13/C11orf65/OS9/XPO4/GAS6/OAZ2/NDRG4/RIPOR1/CDH1/USP36/LMAN1/STK11/REEP6/PRKACA/PREB/FERMT1/HPS4/ARIH2/BAP1/TNNC1/ICE1/PLN/TOMM7/NSUN2/CEMIP/MAPK14/SFN/CALY/BRSK2/ZPR1/MYLK2/ITGB2/BVES/SLC1A1/RAB29/UFM1/PTPN1/RAC2/HCLS1/TCAF1/MSN/RBM4/LEPROT/SUFU/PRR5L/CHRM1/VPS11/RAN/CHP2/MAPK3/CSNK2A2/ARHGAP44/BCAS3/CEP131/PIK3R2/SRC/KCNB1/ATP9A/NEFH/CAMK1/TMEM30A/UBE2J1/CDK5/GRIPAP1/PCSK9/HAX1/LCP1/CDK5R1/HAP1/YWHAE/MDFIC/AKAP5/MYO1C/REEP2/MAPK15/FLNA/SH3GLB1/SIAH3/NDEL1/NMT1/ITGB1BP1/DNAJC27/PLA2G3/APOD/RUFY3/HPCA/TRIM46/CEP290/PTPN11/NRDE2/MAP2K1/RANGAP1/SAR1A/HRAS/PSEN1/DYNC1H1/MIEF2/RAB11B/PDCD5/HTRA2/IL1B/EDEM2/RBM22/INSIG1/GDI1
90 Mya	BP	GO:0090287	regulation of cellular response to growth factor stimulus	217	217/11099	239/13477	1.10248	0.000153573	0.0240108	CCN1/PBLD/LDLRAD4/SOX11/ADAM17/HES1/ADAMTS3/UBE2D3/HSP90AB1/DAB2IP/HSPA5/NOTCH1/SHISA2/SPRED1/GLG1/FUZ/VWC2L/SULF1/SIRT1/ZDHHC17/NEDD4/SMAD3/PRKCB/TOB1/SMURF2/SPRED2/CFLAR/CTNNB1/RBPJ/CITED2/LATS1/NBL1/ARNT/DSTYK/GREM2/BAMBI/MMRN2/FGFBP3/SFRP5/FBXL15/CDKN1C/NUMA1/ITGA5/CD63/DCN/LATS2/CNMD/SPRY2/BMP4/OTX2/CYFIP1/THBS1/FBN1/SMAD6/NEO1/NPTN/PCSK6/WFIKKN1/VASN/ZNF423/CDH5/TP53/VTN/ITGB3/NOG/MTMR4/TWSG1/CIDEA/SMAD2/SMAD7/CCBE1/FSTL3/TGFBR3L/DNM2/EID2/TGFB1/EMILIN1/CRIM1/ZEB2/DLX1/BMPR2/GPC1/BMP2/GDF5/SULF2/PPARG/FSTL1/PIK3CB/VEPH1/SKIL/MSX1/FGF2/SPRY1/SFRP2/VEGFC/PDCD6/ADAMTS12/DAB2/FGF10/FST/FOXD1/NREP/SEMA6A/LOX/SPRY4/FGF1/FGF18/HSPA1A/LEMD2/CD109/DLL1/BMPER/SFRP4/GRB10/PEG10/CAV1/TSPAN12/KCP/HIPK2/ZNF703/ADGRA2/FGFR1/SFRP1/PTP4A3/CRB2/ABL1/FGF16/XIAP/APLN/MICOS10-NBL1/ATP2B4/PPP2R5B/FAM89B/BCL9L/LEMD3/TGFB3/CTDSPL2/RNF111/STUB1/FLCN/GIPC1/SPRED3/CADM4/FKBP1A/PMEPA1/EP300/ING2/SNX25/WASF1/NIBAN2/SKI/PRDM16/AGT/GOT1/CREB3L1/FZD4/SNX6/HIF1A/RBPMS2/TMEM204/PDPK1/MT3/STK11/FERMT1/PPARA/SLIT2/SMOC2/VWC2/SDCBP/HES5/HTRA1/ACVRL1/EPN2/ITGA3/WFIKKN2/TMEM108/CHRD/PTPN1/ROBO1/HHIP/CAV2/WNT5A/GPC3/HGS/UBE2D1/STRAP/NGFR/ZBTB7A/PIN1/FKBP8/C20orf27/SLC2A10/PELO/ZNF451/SMURF1/CDKN2B/HHEX/RGMA/RNF165/DOK5/NPNT/ELAPOR2/CITED1/TGFB1I1/MYO1C/PRKD2/CHST11/SPART/ADAMTSL2/TNMD/ILK/SMAD4/SOSTDC1/ASPN/ENG/LTBP1/IL1B
90 Mya	BP	GO:0060968	regulation of gene silencing	68	68/11099	70/13477	1.17956	0.000154804	0.0240108	ZC3H10/DND1/ATF7IP/AJUBA/H3C2/H3C11/SETDB2/NCOR1/ZFP36/PUM2/MORC2/H3C1/H3C4/H3C7/H3C10/H3C12/PUM1/ZMPSTE24/SETDB1/ADAR/DHX9/TPR/TET1/TIAL1/NEAT1/DDX6/NCOR2/BMP4/TP53/STAT3/WTIP/TGFB1/MYCN/EIF4E2/TNRC6B/PPARG/TRIM71/FXR1/H3C6/H3C8/AGO2/CDK2/MAP2K2/DNMT1/TRIM28/TASOR/RMRP/MPHOSPH8/DDX5/EIF4G1/PHF8/XPO5/H3C3/EIF4ENIF1/LIMD1/TARBP2/MAEL/PPHLN1/LIN28B/KCNQ1OT1/PPP3CA/MAP2K1/RIPK1/RESF1/ZNF304/BCDIN3D/EGFR/PHF2
90 Mya	BP	GO:0043618	regulation of transcription from RNA polymerase II promoter in response to stress	45	45/11099	45/13477	1.21425	0.000158207	0.0240108	DDIT3/GCN1/EGR1/HSPA5/NOTCH1/ATF6/BACH1/CHEK1/NEDD4/ATF4/RBPJ/VEGFA/CITED2/SESN2/JUN/ARNT/ATF3/BAG3/TP53/IMPACT/EPAS1/NCK2/HMOX1/HSPA1A/MBTPS2/INO80/SIN3A/SIRT2/CEBPB/NCK1/HSF1/CREB3L1/HIF1A/MT3/STOX1/TMBIM6/HIF1AN/CREB3L3/NFE2L2/ATF6B/DNAJB1/MAPK7/KLF2/CHD6/VHL
90 Mya	BP	GO:0048732	gland development	305	305/11099	341/13477	1.08606	0.000158895	0.0240108	MDK/KRT18/GNPNAT1/STRA6/NF1/RPL19/TBX2/CCDC40/ID2/LBH/RTN4/GPX1/HES1/RXFP1/CGA/HGF/NRG1/SCRIB/NOTCH1/IRF6/ARID5B/NEURL1/CDKN1B/BRCA2/ARHGAP5/NME1/NCOA1/PIK3CA/PAM/SULF1/TNC/LMO4/ZBTB7B/PTEN/TAF10/FADD/ACAT1/CRIP1/SMAD3/FASN/CEBPA/ARHGAP35/CFLAR/MAFB/RHBDD3/TGFBR2/CTNNB1/RBPJ/RREB1/JARID2/VEGFA/TNFAIP3/CITED2/LATS1/MAD1L1/POLB/JAK2/FPGS/EPHA2/CDC42/ZMPSTE24/WLS/ACADM/PYGO2/MTX1/IQGAP3/PBX1/KDM5B/PROX1/TGFB2/HLX/NODAL/PSAP/NRG3/BMPR1A/FGFR2/CCKBR/PAX6/CAPN1/CCND1/UCP2/APOA1/ETS1/PHB2/STAT6/E2F7/SOCS2/ASCL1/TBX3/ORAI1/NCOR2/AACS/GSX1/PCK2/SRP54/ARF6/BMP4/SIX1/SIX4/ZBTB1/FEM1B/CYP1A1/GFER/ARMC5/SALL1/FOXF1/APRT/SERPINF1/RARA/NOG/SOX9/SLC9A3R1/TYMS/ADCYAP1/TWSG1/SMAD2/TNFRSF11A/BCL2/FSTL3/RPS15/PRDX2/LSR/USF2/TGFB1/DBP/CAD/TGFA/PAX8/GLI2/FRZB/ERBB4/IGFBP5/BMP2/ASXL1/GHRH/SULF2/SOD1/CRKL/MAPK1/HMOX1/TSPO/DAG1/GATA2/PLXND1/SOX2/CLCN2/CLDN1/MSX1/QDPR/PDGFRA/HNRNPD/PKD2/LEF1/FGF2/FGF10/CDO1/FGF1/CSF1R/DDR1/NOTCH4/SRF/SLC29A1/POU3F2/GLI3/SEMA3C/CAV1/WNT2/SMO/PTN/EZH2/CSMD1/ZNF703/SFRP1/PRKDC/PLAG1/CYP7B1/EXT1/ANXA1/PTCH1/ABL1/APLN/ZIC3/CSF1/ASH1L/UPF2/E2F8/KRAS/RARG/FRS2/PRMT5/TGFB3/CCNB2/MED1/CDK5RAP3/SRSF1/PRKCSH/BAX/CUL3/PCNA/CEBPB/AURKA/LAMA5/EAF2/PLXNA1/PPAT/FBXW7/CSNK2B/MET/RB1CC1/ATP7A/WDR77/RAP1A/IGSF3/NRP1/CPT1A/WNT11/NTN4/HIF1A/AKT1/UBE3A/ALDH1A2/GOT2/CDH1/FA2H/THRA/STK11/LIMS2/CREB1/ADA/XBP1/ACO2/EPHB3/HMGCS1/DDX39B/SEC63/LY6E/NFIB/ZDHHC21/TGFBR1/UPRT/SRD5A1/BMP7/FOXC1/PDGFA/LHX3/SOX3/RPGRIP1L/TGM2/ROBO1/MSN/WNT5A/BCL2L11/NR0B1/BTRC/HNF1A/SRSF5/MAPK3/CSNK2A2/DNAAF1/STAT5B/RPS16/SIX3/HK2/ATF2/SRC/SMARCC1/UMPS/CCDC39/MAN2A1/ARG1/ASNS/HMGCL/PCSK9/IGF2/PGR/BCL11B/ATP2C2/NTN1/LAMA1/WDR35/INSM1/ISL1/PTPN3/LRP5L/ITGA2/RAP1GAP/COBL/LRP5/IRS2/PNPT1/RELA/MAP2K1/MESP1/SMAD4/CEBPG/OXTR/NPHP3/SOSTDC1/DEAF1/GPAT4/HRAS/PSEN1/PML/EGFR/PHF2
90 Mya	BP	GO:0030111	regulation of Wnt signaling pathway	261	261/11099	290/13477	1.09283	0.000167278	0.0245264	DKK1/ARNTL/MDK/IGFBP6/DDIT3/CSNK1D/RBMS3/EGR1/DLX5/SNAI2/DAB2IP/NOTCH1/DDX3X/MACF1/PBXIP1/TMEM9/CTNND1/WNK1/SHISA2/GPRC5B/FUZ/TTC21B/DKK2/MCC/SOX4/RPS12/CDK14/SULF1/CTHRC1/CAPRIN2/SMAD3/SMURF2/GSK3B/TBL1XR1/RBPJ/JADE1/UBE2B/G3BP1/TMEM170B/DCDC2/FOXO3/TNFAIP3/LATS1/CCAR2/JRK/PLPP3/WLS/CDC73/DISC1/BAMBI/SFRP5/TCF7L2/FGFR2/FAM53B/LRP4/YAP1/DIXDC1/LRRK2/PRICKLE1/LRP1/LATS2/AMER2/UBAC2/NFATC4/DACT1/TLE3/NKD1/SALL1/CDH3/NXN/TAX1BP3/CTDNEP1/TMEM88/JUP/NOG/MKS1/AXIN2/SOX9/SLC9A3R1/RNF213/APCDD1/CDH2/MBD2/APC2/CSNK1G2/TLE6/TGFB1/APOE/DKKL1/PPM1B/USP34/TRABD2A/ZEB2/FRZB/FZD7/IGFBP2/TMEM198/BMP2/SULF2/CBY1/VGLL4/KLF15/SIAH2/SOX2/NFKB1/CXXC4/LEF1/FGF2/TMEM131L/SFRP2/CTNND2/OTULIN/DAB2/FGF10/ZBED3/APC/CSNK1A1/TPBG/TBX18/SNX3/RNF146/SFRP4/GLI3/HECW1/GRB10/FZD9/CAV1/SOX7/ZNF703/ADGRA2/SFRP1/SOX17/STK3/UBR5/FZD6/RSPO2/VCP/GNAQ/TLE4/TLE1/SPIN1/ROR2/INVS/ABL1/TBL1X/XIAP/TNKS2/CHD8/GSKIP/CSNK1G1/COL1A1/GSK3A/TRPM4/PPP2R1A/STK4/GID8/RBX1/KPNA1/WWTR1/IFT80/PPP2CA/RACK1/PTK7/KANK1/NRARP/AMER1/EMD/SKI/BICC1/PPP1CA/WNT11/FZD4/LMBR1L/USP8/STK11/TLE2/TLE5/RUVBL2/LYPD6/FERMT1/APP/RSPO3/RECK/WNK2/DAPK3/SDHAF2/HIC1/SEMA5A/MAPK14/MAD2L2/TPBGL/SHISA6/ITGA3/PPM1N/AMER3/HMGXB4/DAAM2/BARX1/DACT3/WNT5A/LGR5/GPC3/LIMD1/RNF220/FRAT1/BTRC/SCYL2/AMFR/NLK/IGFBP4/PIN1/ATP6V1C2/CCNYL1/CSNK2A1/RSPO4/SPEF1/SRC/CSNK1E/SENP2/HHEX/PTPRO/WNT10B/WIF1/GPC5/LRRK1/ZNRF3/RUVBL1/SHISA3/ISL1/MDFI/TMEM64/MLLT3/CITED1/PTPRU/CCDC88C/MDFIC/LZTS2/TSKU/CCNY/USP47/LGR4/AXIN1/TSC2/WWOX/TCF7L1/CCN4/OTUD5/HDAC1/ILK/MESP1/ATP6V0C/PLEKHA4/NPHP3/SOSTDC1/PSEN1/IFT20/TMEM237/CSNK1G3/EGFR/NOTUM/TIAM1
90 Mya	BP	GO:0010810	regulation of cell-substrate adhesion	169	169/11099	184/13477	1.11527	0.000171608	0.0245264	CCN1/MDK/CX3CL1/NF1/P4HB/ROCK2/CCDC80/MELTF/RASA1/CDK6/SERPINE1/NOTCH1/MACF1/PLAU/SLK/CORO1C/CLASP1/COL8A1/BCL6/DLC1/PTK2B/SLC9A1/PTEN/SMAD3/MYADM/MAP4K4/ITGA6/GSK3B/RREB1/VEGFA/JAK2/PDPN/CDC42/S100A10/DISC1/NID1/SPOCK2/VCL/LDB1/HSD17B12/PTPRJ/ARL2/APOA1/LRP1/ARHGEF7/FERMT2/THBS1/CIB1/FOXF1/JUP/ACTG1/ROCK1/BCL2/DNM2/RRAS/EMILIN1/PRKCE/WDPCP/EPB41L5/FZD7/FN1/RIN2/SDC4/CRKL/TRIOBP/FBLN1/DAG1/FAM107A/EPHA3/PIK3CB/NDNF/PIK3R1/EDIL3/EFNA5/RELL2/SPRY4/GCNT2/DDR1/SEMA3E/PTN/EPHA1/DMTN/PLEKHA2/SFRP1/HAS2/PTK2/ACER2/ECM2/ABL1/TSC1/GPM6B/COL16A1/CSF1/ADAM15/DOCK1/EFEMP2/THY1/MMP14/CRK/MINK1/C1QBP/COL1A1/ARPC2/JAG1/STK4/NF2/LGALS1/RAC1/KANK1/PRKCZ/NRP1/FZD4/ATXN3/CORO2B/PEAK1/CDH13/TBCD/LIMS2/FERMT1/PREX1/PDGFB/LIMCH1/CARMIL1/VWC2/TESK1/ARHGAP6/DAPK3/POSTN/ACVRL1/ITGA3/FUT1/PTPRA/FBLN2/RAC2/ANGPT2/TEK/RCC2/EMP2/BCAS3/CALR/ACTN4/SRC/PPM1F/AP1AR/PTPRO/KDR/NPNT/NPY2R/EGFLAM/EGFL6/RAC3/CSPG5/PHLDB2/GFUS/FLNA/GBP1/ITGB1BP1/APOD/UTRN/AGR2/ILK/PTPN11/DUSP3/LIMS1/NEDD9/IQGAP1/POLDIP2/RHOA/SPOCK1
90 Mya	BP	GO:0050821	protein stabilization	162	162/11099	176/13477	1.11767	0.000172648	0.0245264	SAV1/PFN1/NOP53/RTN4/PRKRA/TREX1/FLOT1/BAG6/HSP90AB1/CLU/USP9X/CTNND1/ATF7IP/WDR81/NCLN/HSPD1/PPARGC1A/CCNH/SOX4/RPL11/RPL5/MDM4/PTEN/GAPDH/CHP1/SMAD3/TYROBP/RPS7/CCT4/CCT7/MARCHF7/RASSF2/PRKCD/PDCD10/UBE2B/BAG2/GOLGA7/TAF9B/PER3/PARK7/PLPP3/USP33/PEX19/ATP1B1/GTPBP4/BAG3/PARVA/APOA1/PHB2/CREBL2/HIP1R/NAA16/COG3/LAMP1/BAG5/COA8/PPIB/MAPK8IP3/USP7/COG7/ATP1B2/TP53/TMEM88/ZSWIM7/SMAD7/AAK1/PDCL3/EPHA4/MORC3/ATP1B3/MFSD1/USP13/MSX1/ANK2/PIK3R1/ZBED3/CAMLG/NPM1/H1-5/HSPA1A/PIM1/HIP1/SMO/BAG4/SOX17/STK3/CDC37L1/GNAQ/TSC1/DNLZ/TBL1X/TRIM44/CRYAB/IFT46/TBRG1/PTGES3/RAB21/SUGT1/GRN/STXBP4/CDC37/SUMO1/MCM8/STK4/EP300/USP19/FBXW7/CCT5/TCP1/STXBP1/SEC16A/TAF1/HCFC1/MUL1/P3H1/TSPAN1/EFNA1/TESC/HSP90AA1/MT3/RPL23/USP36/NAPG/CREB1/HPS4/WFS1/NAA15/HSPA1B/BAG1/GET1/RABL3/SWSAP1/WIZ/GPIHBP1/PHB/GLMP/NLK/PIN1/CALR/IFI30/CHEK2/CRTAP/TNIP2/TAF9/TRIM39/WNT10B/PIM2/MTMR9/HYPK/FLOT2/FLNA/STX12/SYVN1/IGF1/ZNF207/USP27X/DVL1/CCT8/VHL/DVL3/PEX6/CCT6A
90 Mya	BP	GO:0021537	telencephalon development	209	209/11099	230/13477	1.10339	0.000178365	0.0245264	MDK/C12orf57/NF1/ID2/RTN4/HES1/CDK6/DLX5/HTR5A/NRG1/SECISBP2/DAB2IP/GNG12/SCT/NME1/NCOA1/PEX13/MKKS/SLC7A11/PTEN/H2AX/SLC38A2/NUMBL/CXCR4/PLCB1/CTNNB1/GSK3B/TMEM14B/TRAPPC9/KDM1A/SLC2A1/EIF2B3/LRP8/DAB1/TNR/UCHL5/KIF14/BTG2/PROX1/DISC1/KIF5B/ZMIZ1/NRG3/ZDHHC16/EMX2/PAX6/DIXDC1/NRGN/LRRK2/LRP1/ASCL1/RFX4/LHX5/KDM2B/NIN/BMP4/CCDC85C/SALL1/ADGRG1/ATP1B2/LHX1/RARA/IGF2BP1/PPP1R9B/CDH2/NARS1/SLC8A1/POU3F3/TBR1/DLX1/NEUROD1/ERBB4/ATIC/BMP2/BTBD3/CRKL/SUN2/RARB/FEZF2/ARL13B/RYK/TRA2B/EPHA5/ANXA3/LEF1/FAT4/DCLK2/ZSWIM6/CEP120/PHACTR1/ATAT1/SRF/EFHC1/POU3F2/NR2E1/NEUROD6/GLI3/NSUN5/FOXP2/SMO/PLXNA4/EZH2/NEFL/EXT1/AGTPBP1/LHX6/TSC1/ATP2B4/DPCD/BNIP3/FEZ1/BBS4/PHLPP2/CRK/PAFAH1B1/EZH1/XAB2/WDR62/BAX/XRN2/GART/NF2/UBA6/CASP3/TENT2/SUN1/INHBA/SKI/ATP1A2/CXCL12/HIF1A/NUMB/RTN4RL1/CCDC141/EIF2B5/EPHB3/TACC3/SLIT2/UQCRQ/MDGA1/OGDH/LAMB1/NFIB/SRD5A1/COL3A1/HES5/HTR6/EPHB2/DMRTA2/BCAN/FOXG1/EFNA2/SEMA6B/FUT1/EMX1/RTN4R/TMEM108/UNCX/RELN/FGF13/TTC8/RPGRIP1L/KDM6B/SHANK3/SCN5A/ROBO1/TACC1/WNT5A/GSX2/SZT2/CELF1/NDE1/CSNK2A2/XRCC1/ALK/SIX3/CDK5/CHD7/BAD/KIRREL3/KCNA1/AVPR1A/BCL11B/BMERB1/CDK5R1/DLX2/CDK5R2/SLC32A1/MAS1/LHX2/ARX/NPY/TSKU/ATF5/FLNA/CNTN2/NDEL1/CNTNAP2/HDAC1/TCTN1/BBS2/OXTR/P2RY12/PSEN1/SEMA7A/KAT2A/MBOAT7/RHOA/PLXNA3
90 Mya	BP	GO:0009896	positive regulation of catabolic process	393	393/11099	444/13477	1.07478	0.000184977	0.0245264	HECTD1/SAMD4A/CSNK1D/LDLR/NOP53/ROCK2/ZFP36L2/DIS3L2/NNT/PLK2/DND1/MYLIP/BAG6/VIP/CLU/UBQLN1/DAPK1/DAB2IP/SLC25A5/SEC22B/ATF6/ADORA1/SCT/CDKN1B/PAN2/HMGB1/EXOSC8/ZFP36L1/AREL1/TRIB2/KCNE2/CNOT6L/RNF14/TRIM38/EPM2A/BNIP3L/PTK2B/VPS13D/GBA/SIRT1/VSIR/PTEN/TRIM8/PAN3/TRIM13/NEDD4/SNX1/HERPUD1/CBFA2T3/GABARAP/TOB1/SMURF2/OAZ1/INSR/KEAP1/RAD23A/CEBPA/SAMD4B/ZFP36/CNOT3/RHBDD3/ABHD5/PRKCD/DCP1A/GSK3B/TIPARP/HTT/CNOT8/CNOT6/BAG2/FOXO3/TNFAIP3/WWP1/MTDH/PABPC1/RNF139/VPS28/LRSAM1/PARK7/HNRNPR/SESN2/YTHDF2/PUM1/FAF1/TUT4/PRKAA2/MOV10/ARNT/COP1/BTG2/DTL/TRIM67/DISC1/CPEB3/IDE/NANOS1/BAG3/TRIM22/PIK3C2A/PACSIN3/PATL1/KAT5/UVRAG/RDX/APOA1/PAFAH1B2/PHB2/LRRK2/PRICKLE1/LRP1/PIP4K2C/TBK1/MDM2/DCN/HSPB8/CHFR/FOXO1/HTR2A/DIS3/METTL3/PRKD1/SOCS4/DACT1/PIAS1/SNX33/ELOB/VPS35/NKD1/CNOT1/RILP/SOX9/ROCK1/SMAD7/NEDD4L/APC2/SGTA/KHSRP/NDUFA13/EGLN2/APOE/RNF144A/PRKCE/POLR2D/BARD1/DNAJB2/ATG16L1/TRIB3/PTTG1IP/FBXO7/HMOX1/GGA1/TNRC6B/SGSM3/VGLL4/TRIM71/KLHL40/ZBTB20/PIK3CB/USP13/MAGEF1/FBXL5/HNRNPD/SNCA/SH3D19/DAB2/PRKAA1/RNF180/APC/VDAC1/ECSCR/NDFIP1/CSNK1A1/RBM24/RNF144B/HSPA1A/GCLC/UFL1/HACE1/GJA1/EZR/TWIST1/HECW1/CAV1/ZC3HAV1/CNOT7/LSM1/SOX17/YTHDF3/RIPK2/TP53INP1/TRIB1/AGO2/PTK2/C9orf72/VCP/AGTPBP1/TRIM14/ENDOG/TSC1/GPSM1/HUWE1/MID2/PLK3/NRDC/RAB3GAP2/SUPV3L1/BNIP3/SVIP/STX5/RNF41/CNOT2/ENTPD5/PSMC1/FBXO22/FURIN/STUB1/PLK1/PHKG2/RNF40/ZC3H18/FLCN/SMCR8/OSBPL7/SUMO2/TMEM259/MEX3D/SIRT6/TICAM1/SIRT2/EXOSC5/GSK3A/BAX/HSPBP1/RALB/RAB3GAP1/SUMO1/IRS1/ATG4B/DDRGK1/ITCH/AURKA/YTHDF1/GTPBP1/RBX1/MLH1/PDE12/RAB7A/GRSF1/EXOSC9/FBXW7/DCP2/LARP1/RACK1/MAP3K7/DAGLB/ADAM9/HSF1/TUT7/RC3H2/EXOSC2/UBQLN2/AMER1/TAF1/TRIM68/PSMC3/CPT1A/TPCN1/ULK1/HIF1A/SPTLC2/ATXN3/HSP90AA1/AKT1/OAZ2/ARIH1/GGA3/RNF152/STK11/PLIN5/HECW2/GIGYF2/SH3BP4/TP53INP2/APP/PPARA/EXOSC7/ARIH2/RCHY1/SCOC/SLC25A4/ADRB2/MAPK9/GPLD1/HSPA1B/TFEB/SESN1/SNX9/NOD1/DCPS/PSMC2/PRXL2C/ADRA2A/TRIM21/DDB1/PARN/LPCAT1/TMEM59/GNAI3/USP5/PSMC6/FTO/ORMDL3/PTPN1/EIF4ENIF1/METTL14/STING1/RNF217/MSN/WNT5A/GPC3/BCL2L11/LAPTM5/ZYG11B/OPTN/PRR5L/CELF1/VPS11/GPD1/RNFT2/NUPR1/MAPK3/WWP2/PSMC4/APOC2/NFE2L2/CSNK2A1/CSNK1E/TREM2/MLXIPL/SMURF1/NUB1/RIDA/TRIM32/PCSK9/ELAPOR1/BAD/ABCD2/RGMA/TNRC6A/DHX36/KDR/DXO/LIN28B/ANKIB1/PIM2/RNF128/PSMC5/PIP4K2B/TRIM65/NPRL2/TENT4A/IKBKG/SH3GLB1/KCNQ1OT1/IRS2/AXIN1/TSC2/PNPT1/ATG7/RC3H1/WAC/TMTC3/IGF1/ST20/METTL16/RNFT1/CBLB/NOCT/ZFAND2A/DCP1B/DVL1/PIP4K2A/ZSWIM8/PNPLA2/PSEN1/CALCOCO2/SNF8/FZR1/DDA1/CERS1/IL1B/TRIM27/CAMKK2
90 Mya	BP	GO:0045786	negative regulation of cell cycle	291	291/11099	325/13477	1.08722	0.000185139	0.0245264	DCUN1D3/HEXIM1/NOP53/ZFP36L2/TREX1/PLK2/DUSP1/PPP1R10/CDK6/RINT1/SCRIB/CDC14B/DAB2IP/NACC2/CDKN1B/RNASEH2B/ZFP36L1/XPC/BCL6/SOX4/GPNMB/TRIM35/TP53BP2/SDE2/PTEN/PDCD4/RBM14/H2AX/CHEK1/BTG1/RB1/PCID2/CUL4A/SMAD3/CEBPA/CHMP2A/RHOB/NABP1/CTNNB1/JADE1/MACROH2A1/MDC1/TNFAIP3/LATS1/MAD1L1/CCAR2/KLF4/AURKAIP1/FBXO6/CLSPN/CDKN2C/INTS3/TPR/BRINP3/CDC73/BTG2/NEK2/INTS7/DTL/PROX1/CENPF/ZWINT/DNA2/CDKN1C/SIPA1/MUS81/CCND1/ZW10/CENATAC/ESPL1/NABP2/TIMELESS/CTDSP2/HMGA2/MDM2/E2F7/USP44/CHFR/LATS2/BMP4/DACT1/FOXN3/GPR132/EIF2AK4/ZFYVE19/TP53BP1/RPS27L/FEM1B/BLM/NR2F2/EME2/CCNF/TFAP4/TAOK2/NAE1/VPS4A/FBXO31/TP53/RPL26/TAOK1/CCL2/PRKAR1A/SLC9A3R1/TIMP2/THOC1/ADCYAP1/BCL2/CDKN2D/KANK2/TGFB1/BABAM2/MAP3K20/NPPC/BMP2/CDK5RAP1/E2F1/PRMT2/KLHL22/THOC5/FBXO7/MAPK12/FANCD2/KAT2B/FAM107A/CEP63/ATR/APBB2/CLOCK/PKD2/NUDT6/FBXO4/APC/YTHDC2/SPDL1/NPM1/MRNIP/GMNN/PTPRK/FBXO5/GPER1/HUS1/EZH2/PINX1/FZD3/PRKDC/RAD21/MTBP/GAS1/BRINP1/CDK5RAP2/ABL1/CAMK2N1/RPA2/PLK3/ORC1/PTGS2/ANGEL2/GJC2/CDK1/BUB3/APBB1/IPO7/WEE1/E2F8/PRPF19/PPP2R5B/ATM/CDK2/MDM1/CRADD/RAD9B/KNTC1/XRCC3/WDR76/TIPIN/ZWILCH/PLK1/LCMT1/RFWD3/CDT1/CHMP1A/RNF167/INCA1/SLFN11/CDC6/BRCA1/HEXIM2/CDK5RAP3/EME1/TRIM37/BRIP1/NDC80/DOT1L/BRSK1/GEN1/MSH2/CTDSP1/INHA/RBL1/DONSON/CDC45/DYNC1LI1/NME6/TPRA1/TOPBP1/DLG1/MAD2L1/CASP3/UIMC1/MAD2L1BP/TTK/INHBA/THAP5/CASP2/TSPYL2/ERCC6/TAOK3/PPP1R13B/NUBP1/TOM1L2/GIGYF2/SETMAR/DDX39B/ZNF655/NBN/BRCC3/WAPL/TERF2/TRIP13/NSUN2/RAD1/NR4A1/MAPK14/MAD2L2/STK33/CCP110/PLK5/BMP7/IK/FOXC1/PSMG2/PTTG1/TP53I13/ZBTB17/BRINP2/NUPR1/BRD7/ATF2/BTG3/CHEK2/RAD17/TRIM39/CDKN1A/TAF6/CDK5/CDKN2B/ATRX/NAA10/HHEX/RAD9A/TOM1L1/BUB1/RPS6KA2/NPR2/PTPN3/AURKB/ATF5/ETAA1/GTSE1/ATRIP/MIIP/USP47/USP28/HINFP/RHNO1/PTTG2/WAC/PTPN11/ZNF207/ABRAXAS1/CDC5L/SYF2/PIDD1/ANAPC15/PML/ZNF830/KAT2A/FZR1/HTRA2/NEK11/EGFR
90 Mya	BP	GO:0007005	mitochondrion organization	428	428/11099	485/13477	1.07155	0.000185184	0.0245264	NDUFC2/NDUFB10/SREBF1/CNP/POLG2/SLC35F6/MPV17/CHCHD10/GPX1/UBE2D3/MICALL2/HGF/CHCHD3/FMC1/CLU/SLC25A5/MCU/IFIT2/C12orf73/SIRT4/TIMM9/COX16/WDR81/WIPI1/HSPD1/PPARGC1A/BNIP3L/DNAJC11/VPS13D/ATP13A2/SLC9A1/THEM4/GBA/COX20/CALM1/BMF/NDUFAF1/GABARAP/TACO1/SIRT7/PMAIP1/NDUFS7/CEBPA/PLAUR/NECTIN2/MAIP1/PET117/SCO2/TYMP/NDUFAF3/GSK3B/TFRC/HTT/COX18/AP3B1/SQSTM1/MTFR2/CCAR2/TMEM70/SHARPIN/FXN/APOO/PARK7/STPG1/SESN2/NDUFS5/ATPAF1/JUN/GCLM/MFSD14A/MLLT11/MTX1/TIMM17A/PARP1/MAP1LC3C/AKT3/PITRM1/YME1L1/DNA2/MARCHF5/PYROXD2/BLOC1S2/NDUFB8/BAG3/MARK2/TMEM135/PHB2/DNM1L/LRRK2/STAT2/ATP23/DCN/NDUFA12/MAP1LC3B2/HRK/HIP1R/BCL2L2/TOMM20L/ADCK1/NDUFB1/COA8/VPS13C/ZNF205/DNAJA3/VPS35/NOL3/MAP1LC3B/CLUH/TP53/TTC19/ULK2/STAT3/RALBP1/AFG3L2/ACAA2/BCL2/LONP1/RAB3A/NDUFA13/TOMM40/CALM3/BBC3/EPAS1/MTX2/TRAK2/FZD5/ERBB4/MTERF4/PANK2/MGME1/RAB5IF/CXADR/RTL10/MTFP1/FBXO7/SREBF2/NDUFA6/BIK/TSPO/PPARG/CHCHD4/ATG3/COX17/FAM162A/OPA1/SMIM20/SNCA/PRKAA1/VDAC1/HSPA9/ABLIM3/GRPEL2/CAMK2A/SIRT5/HSPA1A/GCLC/SDHAF4/NDUFAF4/ATG5/HEBP2/DYNLT1/GPER1/COA1/NIPSNAP2/FZD9/SDHAF3/NDUFA5/AGK/SSBP1/BAG4/CIBAR1/NDUFAF6/PLEC/AGTPBP1/DNLZ/HUWE1/MTM1/UBE2J2/ATAD3B/ATAD3A/SLC25A33/MFN2/MICOS10/MTFR1L/MIGA1/CTSK/TFAM/SUPV3L1/VDAC2/BNIP3/TIMM10/ATG2A/FEZ1/GABARAPL1/RNF31/ATG2B/GABPB1/MEF2A/GABARAPL2/TMEM102/COX10/PLD6/FLCN/ATPAF2/TOP3A/TMEM11/RHOT1/COA3/NDUFAF8/WDR45B/SPIRE1/TIMM21/ATP5F1D/NDUFA11/ALKBH7/PET100/CDC37/NDUFB7/CEP89/SDHAF1/GSK3A/SAE1/BAX/NDUFAF7/IMMT/BCS1L/MFF/BCL2L1/AURKA/UBE2L3/MIEF1/EP300/ACAD9/SLC25A36/CISD2/FBXW7/PRIMPOL/AFG1L/WASF1/GGCT/CHCHD2/FIS1/RB1CC1/FANCG/STOML2/VPS13A/MIGA2/PMPCA/HDAC6/HSD17B10/ATP7A/ARMCX3/MUL1/OMA1/PRMT6/TOMM40L/MAPK8/PPIF/GHITM/ATG13/NDUFS8/C11orf65/TIMM8B/FOXRED1/NDUFA9/COX14/ULK1/MIPEP/DNAJC15/OXA1L/HIF1A/HSP90AA1/INF2/AKT1/RHOT2/TIMM22/MYO19/USP36/LMAN1/TIMM13/MICOS13/TIMM44/UQCRFS1/COX7A1/TIMM50/NDUFA3/NDUFB3/NDUFS1/NDUFA10/NDUFAF5/UQCC1/HPS4/SAMM50/TRAK1/HIGD1A/ARIH2/BAP1/TOMM70/NDUFB4/CHCHD6/NDUFB5/LETM1/GRPEL1/MGARP/NDUFC1/SLC25A4/RETREG1/NDUFS4/CERT1/LYRM7/HSPA4/HIGD2A/BAK1/TOMM7/NDUFB9/CYRIB/NDUFB6/NDUFA8/FUNDC1/NDUFB11/NDUFA1/AIFM1/FUNDC2/PYCARD/KIF28P/SDHAF2/VAT1/ROMO1/TOMM5/LIG3/SFN/STOX1/ATCAY/PID1/MAP1LC3A/MTX3/NDUFA2/GGNBP1/COX19/NDUFB2/IFI6/RAB29/CTTN/TMEM126B/PHB/RAC2/CAV2/MTFR1/APOOL/ATG14/TOMM34/BCL2L11/LEPROT/NDUFS2/OPTN/AIFM2/ZDHHC6/VPS11/TIGAR/PIF1/PAM16/NDUFAB1/CSNK2A2/SPG7/ARRB2/HIGD1B/DMAC2/CAMKMT/HK2/ATF2/EYA2/PLA2G6/MFN1/DNAJC19/MAN2A1/TREM2/TMEM14A/RALA/IMMP2L/CDK5/SURF1/HMGCL/HAX1/BAD/USP30/HAP1/WDR35/BOK/SPATA18/KDR/SLC25A46/ATG12/PPP2CB/NDUFS3/UQCC3/PGAM5/PRELID1/SOD2/SH3GLB1/COA4/TMEM126A/SIAH3/TSC2/NMT1/COX7A2L/PNPT1/ATG7/CCK/NDUFAF2/RAB32/ARMC1/NAIF1/IGF1/MOAP1/SCO1/PMPCB/TOMM20/TIMM10B/PLSCR3/MIEF2/POLDIP2/KAT2A/CERS1/PDCD5/HTRA2/TIMM17B/CAMKK2/DDHD1
90 Mya	BP	GO:0061458	reproductive system development	297	297/11099	332/13477	1.08624	0.000187511	0.0245264	CCN1/ADM/REC8/HECTD1/STRA6/SOX15/UBB/SOCS3/AMH/JUNB/HES1/STOX2/ADAM19/HSP90AB1/CGA/MAP3K4/VGF/HSPA5/NOTCH1/ARID5B/PLEKHA1/KIF18A/BIRC2/CDKN1B/KRT8/BRCA2/ANG/ZFP36L1/NCOA1/MKKS/PTX3/PRDM1/STC1/SULF1/TNC/SIRT1/PTEN/PHLDA2/FNDC3A/CRIP1/GGNBP2/BSG/ICAM1/CEBPA/SNAI1/TAF4/CTNNB1/TIPARP/RBPJ/HMGB2/NIPBL/CUL7/VEGFA/FOXO3/CITED2/CTSB/RPS6/AGO4/NASP/ARNT/RAB13/UBE2Q1/LHX9/KDM5B/ETNK2/VASH2/TGFB2/NODAL/SGPL1/PSAP/FGFR2/ASCL2/SF1/FOSL1/CCND1/CBL/ST14/MGST1/PLEKHA5/E2F7/KITLG/DCN/TBX3/BCL2L2/BMP4/SIX4/EIF2B2/SPINT1/TYRO3/FEM1B/NR2F2/SOX8/CCNF/SALL1/ADGRG1/SERPINF1/LHX1/RARA/KRT19/PPP1R9B/NOG/BPTF/SOX9/ADCYAP1/BCL2/FSTL3/AXL/ERCC1/OSR1/EIF2B4/BIRC6/EPAS1/GLI2/CASP8/BMPR2/FZD5/IDH1/PTPRN/ASB1/TBC1D20/EIF2S2/NRIP1/ADAMTS1/SOD1/CRKL/MAPK1/PATZ1/BIK/PPARG/EOMES/SETD2/GATA2/PDGFRA/PKD2/LEF1/PLK4/SFRP2/FGF10/FST/RHOBTB3/NEUROG1/CTNNA1/PCDH12/PDGFRB/FOXF2/BMP5/GJA1/NUDT1/ITGB8/GLI3/WNT2/PTN/CSMD1/SFRP1/PLAG1/CYP7B1/HEY1/STK3/PTK2/DMRTA1/ANXA1/ROR2/PTCH1/PRDX4/PCYT1B/SRY/DHCR24/RBM15/WNT2B/CSDE1/ADAM15/ASH1L/PTGS2/RRM1/E2F8/KDM5A/RARG/FRS2/TMED2/MMP14/TPPP3/MED1/BRIP1/BAX/TRIM28/MSH2/INHA/BCL2L1/STK4/CEBPB/COL9A3/DMC1/WDR48/EAF2/DLG1/ING2/CASP3/STC2/INHBA/CASP2/FANCG/WDR77/AKR1C3/NCOA4/ARRB1/FZD4/TESC/FGF9/ARID4A/HIF1A/AKT1/UBE3A/STK11/DAZAP1/SAFB2/ADA/PDGFB/EIF2B5/SLIT2/HMGCS1/GDF9/BAK1/TFEB/RSPO3/DNAJB6/TGFBR1/NSDHL/SRD5A1/C3/MAPK14/LHX4/HTRA1/VASH1/EPOR/INHBB/BMP7/FOXC1/LHX3/SLIT3/RDH10/WNT5A/GNRH1/BCL2L11/NR0B1/DEDD/NUPR1/MAPK3/ARRB2/STAT5B/GRB2/SDC1/OVOL2/SRC/TFAP2C/SYCP2/SMARCC1/DNAJC19/PPARD/MEA1/IMMP2L/CHD7/ATRX/NHLH2/RBP4/IGF2/PGR/YBX3/GJB2/MERTK/BOK/BMPR1B/BMP6/MDFI/HEY2/MAS1/ZFPM2/CITED1/KIT/CCDC134/SCX/FLNA/GAS2/LGR4/DHX37/ZFX/NUP107/PTPN11/MAP2K1/SMAD4/ACVR2A/SPP1/NTRK1/FANCA/ZNF830/PLCD3/SPATA2/TMF1
90 Mya	BP	GO:0198738	cell-cell signaling by wnt	351	351/11099	395/13477	1.07899	0.000193857	0.0245264	DKK1/ARNTL/MDK/AMOTL1/IGFBP6/DDIT3/CSNK1D/RBMS3/AMOTL2/EGR1/DLX5/HBP1/SNAI2/DAB2IP/NOTCH1/DDX3X/MACF1/BCL9/PBXIP1/TMEM9/CTNND1/WNK1/SHISA2/GPRC5B/FUZ/TTC21B/DKK2/MCC/SOX4/RPS12/CDK14/SULF1/CTHRC1/PTEN/FRAT2/CAPRIN2/SMAD3/SMURF2/CTNNB1/GSK3B/TBL1XR1/RBPJ/JADE1/UBE2B/G3BP1/TMEM170B/DCDC2/FOXO3/TNFAIP3/LATS1/CCAR2/JRK/KLF4/CDC42/PLPP3/PRKAA2/WLS/VANGL1/PYGO2/CDC73/MARK1/DISC1/BAMBI/SFRP5/FBXW4/LDB1/TCF7L2/GRK5/FGFR2/FAM53B/LRP4/MARK2/CCND1/YAP1/DIXDC1/LRRK2/PRICKLE1/LRP1/LATS2/AMER2/GPC6/UBAC2/NDRG2/NFATC4/FERMT2/DACT1/TLE3/VPS35/NKD1/SALL1/CDH3/NXN/TAX1BP3/DVL2/CTDNEP1/TMEM88/JUP/FZD2/NOG/MKS1/AXIN2/SOX9/SLC9A3R1/RNF213/APCDD1/CDH2/MBD2/APC2/CSNK1G2/TLE6/TGFB1/APOE/DKKL1/STRN/PPM1B/USP34/TRABD2A/ZEB2/NR4A2/FRZB/FZD7/FZD5/IGFBP2/TMEM198/BMP2/SULF2/CBY1/CELSR1/VGLL4/RAB5A/LRRFIP2/CELSR3/PRICKLE2/ARL6/KLF15/RYK/SIAH2/TNIK/SOX2/PKD2/NFKB1/CXXC4/LEF1/FGF2/TMEM131L/SFRP2/CTNND2/OTULIN/DAB2/PRKAA1/FGF10/ZBED3/APC/CSNK1A1/FBXW11/GRK6/TPBG/TBX18/CD24/SNX3/RNF146/SFRP4/GLI3/HECW1/GRB10/FZD9/FZD1/CAV1/WNT2/SOX7/FZD3/ZNF703/ADGRA2/SFRP1/SOX17/STK3/UBR5/FZD6/RSPO2/EXT1/VCP/GNAQ/TLE4/TLE1/SPIN1/ROR2/INVS/ABL1/TBL1X/NDP/XIAP/GPC4/WNT2B/KLHL12/TNKS2/BCL9L/RARG/CHD8/DAAM1/GSKIP/LEO1/PYGO1/CSNK1G1/COL1A1/RNF138/PIAS4/CCNE1/PAF1/GSK3A/TRPM4/PPP2R1A/CUL3/STK4/GID8/RBX1/PTPN23/KPNA1/WWTR1/IFT80/PPP2CA/RACK1/CSNK2B/PTK7/RAC1/MAGI2/KANK1/NRARP/AMER1/EMD/SKI/ROR1/BICC1/PPP1CA/WNT11/FZD4/LMBR1L/USP8/STK11/TLE2/TLE5/RUVBL2/LYPD6/FERMT1/APP/MITF/RSPO3/RECK/WNK2/DAPK3/SDHAF2/HIC1/SEMA5A/MAPK14/MAD2L2/DDB1/TPBGL/RTF1/PLCG2/SHISA6/ITGA3/PPM1N/AMER3/HMGXB4/CPZ/TCF7/DAAM2/BARX1/CALCOCO1/DACT3/WNT5A/LGR5/GPC3/LIMD1/RNF220/FRAT1/BTRC/SCYL2/BRD7/AMFR/CSNK2A2/NLK/IGFBP4/PIN1/ATP6V1C2/SDC1/CCNYL1/CSNK2A1/RSPO4/SPEF1/SRC/CSNK1E/SENP2/CPE/SMURF1/GRHL3/FZD8/HHEX/PTPRO/WNT10B/WIF1/GPC5/LRRK1/WNT6/ZNRF3/RUVBL1/SHISA3/ISL1/MDFI/TMEM64/MLLT3/CITED1/PTPRU/FZD10/CCDC88C/RAC3/MDFIC/LZTS2/TSKU/TGFB1I1/WNT9A/CCNY/USP47/LGR4/LRP5/AXIN1/TSC2/WWOX/TCF7L1/CCN4/OTUD5/HDAC1/ILK/CTR9/MESD/MESP1/ATP6V0C/PLEKHA4/NPHP3/SOSTDC1/MED12/DVL1/PSEN1/IFT20/TMEM237/RHOA/DVL3/CSNK1G3/EGFR/BCL7B/NOTUM/TIAM1
90 Mya	BP	GO:0032869	cellular response to insulin stimulus	161	161/11099	175/13477	1.11711	0.000193954	0.0245264	TNS2/SREBF1/SOCS3/RHOQ/PNPLA3/SH2B2/SLC39A14/NUCKS1/ZFP36L1/ZNF106/SNX5/PIK3CA/HDAC9/SLC9A1/BCAR3/ZBTB7B/SIRT1/PTEN/C2CD5/SOCS1/PRKCB/BAIAP2/INSR/SLC27A1/CFLAR/SOGA1/PRKCD/GSK3B/CPEB2/PHIP/ERRFI1/PIK3R3/RAB13/EPRS1/PARP1/IDE/PDE3B/PIK3C2A/ESRRA/GSTP1/UCP2/PAK1/SIK2/PIP4K2C/ATP2B1/FOXO1/TBC1D4/PCK2/CYFIP1/PKM/CPEB1/IGF1R/EEF2K/BCAR1/FOXC2/APRT/INPP5K/PDK2/LPIN2/PTPN2/RAB10/GRB14/STAT1/TRIB3/PPARG/KAT2B/APPL1/OPA1/USO1/PRKAA1/PIK3R1/FER/APC/GCLC/GRB10/YWHAG/PRKDC/DENND4C/SLC2A8/OGT/SLC25A33/WDTC1/ADIPOR1/SP1/CDK4/ZDHHC7/VAMP2/HDAC5/STXBP4/RAB8A/GSK3A/INSIG2/IRS1/NCOA5/GNAI2/NCK1/PPAT/GAB1/CCND3/KANK1/SYAP1/PRKCZ/AGT/EIF4EBP2/GOT1/OSBPL8/AKT1/MYO5A/PDPK1/LPIN3/XBP1/GPLD1/PDK4/LPL/GPT/SLC27A4/SRD5A1/VWA2/KL/INHBB/PID1/ERFE/PTPRA/SHC1/PTPN1/CAV2/RAB8B/SRSF5/GRB2/PIK3R2/LPIN1/SRC/SMARCC1/BAIAP2L1/RARRES2/PCSK9/IGF2/RAB12/AP3S1/BGLAP/SELENOS/MYO1C/PIP4K2B/PRKCQ/MARS1/IRS2/TSC2/NDEL1/RPS6KB1/MSTN/SORBS1/RELA/APPL2/PTPN11/RAB31/PRKCI/USF1/PIP4K2A/IL1B/INSIG1/PTPRE
90 Mya	BP	GO:0061564	axon development	374	374/11099	422/13477	1.07614	0.000205604	0.0245264	STMN1/C12orf57/NTN3/CNP/SPAST/SOS1/RTN4/GOLGA4/FLOT1/HSP90AB1/DLX5/NOTCH1/USP9X/NLGN3/MACF1/ANK3/BDNF/PICALM/FLRT3/TOP2B/LRTM1/TNC/PTEN/EIF4G2/ZDHHC17/RNF6/STK24/SPG11/RAB11A/BAIAP2/BSG/NUMBL/VASP/ARHGAP35/ITGA4/KLF7/ADNP/NCAM2/RPL24/GSK3B/DHFR/VEGFA/ACTB/ADGRB1/JAK2/KLF4/ARHGAP4/EPHA2/LYPLA2/EPHA10/DAB1/DOCK7/USP33/NTNG1/LRIG2/CERS2/CRABP2/TNR/LHX9/CAMSAP2/PLXNA2/VASH2/ENAH/DISC1/KIF5B/ITGB1/PARD3/UNC5B/PPP3CB/VCL/LGI1/SLIT1/ZFYVE27/VAX1/FGFR2/PAX6/LRRC4C/LRP4/MARK2/PAK1/NCAM1/APOA1/ROBO4/JAM3/LRP1/PLXNC1/SLITRK1/SLITRK5/NIN/OTX2/FLRT2/RPS6KA5/CYFIP1/MAP1A/NEO1/NPTN/MAPK8IP3/TAOK2/CDH11/LLGL1/ULK2/LHX1/NOG/AFG3L2/CDH2/B4GALT6/DCC/BCL2/DNM2/NOTCH3/RAB3A/APOE/RAB10/DPYSL5/NRXN1/SEMA4C/TTL/GLI2/NR4A2/TBR1/CHN1/TRAK2/ALS2/BMPR2/RAPH1/NRP2/MAP2/FN1/EPHA4/S100B/TSPO/PLXNB2/CNTN6/PLXNB1/DAG1/FEZF2/EPHA3/EPHA6/ALCAM/BOC/GAP43/PLXND1/RYK/SLITRK3/SKIL/EPHA5/PALLD/MAP1B/FOXD1/EFNA5/NREP/SEMA6A/CDKL3/CTNNA1/TUBB2B/DDR1/SRF/EPHA7/POU3F2/NR2E1/FYN/UST/DYNLT1/ETV1/GLI3/AUTS2/SEMA3C/SEMA3E/EPHB4/NRCAM/PTPRZ1/SMO/PLXNA4/PTN/EPHA1/NEFL/DPYSL2/FZD3/EXT1/PTK2/C9orf72/PTCH1/TMEFF1/ABL1/ANAPC2/PAK3/SVBP/S100A6/EFNA4/MTR/APBB1/RTN4RL2/THY1/FEZ1/RAB21/MYCBP2/SIPA1L1/SIN3A/PAFAH1B1/TRPV2/ERBB2/RND2/GRN/RAB8A/BRSK1/STK25/B4GALT5/LAMA5/YTHDF1/PLXNA1/CASP3/TRIO/RAC1/KIF13B/NIBAN2/STXBP1/HDAC6/TSPAN2/EFNA1/NRP1/RET/CXCL12/INPP5F/RHOG/ULK1/NUMB/HSP90AA1/MT3/RTN4RL1/EFNB3/STK11/SCN1B/MEGF8/CREB1/PARD6B/APP/TRAK1/LAMB2/TWF2/EPHB3/SLIT2/UNC5C/DBN1/ADCY1/NFIB/NTNG2/TIAM2/SEMA5A/CRPPA/EPHB2/ARTN/LHX4/SEMA4G/BRSK2/ZPR1/DSCAML1/LRTM2/KIF5A/FOXG1/SIAH1/TUBB3/NPTX1/EFNA2/SEMA6B/KIF5C/BMP7/RTN4R/CHL1/CNTN4/CRMP1/UCHL1/UNC5A/RELN/EPHB6/SEMA4D/LHX3/EFNB1/FGF13/SLITRK2/CTTN/TTC8/RAC2/SEMA3G/ROBO1/SLIT3/WNT5A/SZT2/AMIGO1/IGSF9/DIP2B/SEMA4B/SCARF1/NGFR/MAP1S/SPTBN4/FKBP1B/B3GNT2/VSTM2L/ADARB1/NEFH/SEMA3F/PAK2/SYNGAP1/TNFRSF21/LIMK1/CDK5/TRIM32/SLITRK4/BARHL2/MAP6/ROBO3/PTPRO/BCL11B/SEMA6D/ISLR2/RGMA/NTN1/CDK5R1/LAMA1/LAMA3/RNF165/GRM7/EPHB1/BMPR1B/ISL1/SLC25A46/KIAA0319/CNR1/DBNL/LHX2/ARX/TRPC5/ATL1/PTPRM/SEMA6C/TSKU/EFNB2/FSTL4/COBL/OLFM1/FLNA/CNTN2/PRKCQ/SPART/NRXN3/NDEL1/FEZ2/CTNNA2/CCK/SEMA3B/APOD/RUFY3/LAMA2/PTPRF/CHRNB2/TRIM46/LAMC2/ILK/NECTIN1/TCTN1/PTPN11/MAP2K1/SMAD4/KALRN/SPP1/CRTAC1/DVL1/NTRK1/PSEN1/SEMA7A/METRN/GDI1/PLXNA3/TIAM1
90 Mya	BP	GO:0070482	response to oxygen levels	265	265/11099	295/13477	1.09077	0.000206812	0.0245264	ADM/MALAT1/NF1/P4HB/NOP53/ADAM17/ROCK2/DNMT3A/TERC/EGR1/EIF4EBP1/PLAT/UBQLN1/NOTCH1/ADORA1/PLAU/BIRC2/CDKN1B/SIRT4/ANG/AJUBA/ZFP36L1/HMOX2/HSPD1/BACH1/PPARGC1A/EDNRA/PAM/STC1/BNIP3L/PTK2B/SLC9A1/MDM4/SIRT1/DDIT4/PTEN/APOLD1/SMAD3/POLG/CBFA2T3/PMAIP1/ICAM1/CXCR4/CFLAR/TGFBR2/CPEB2/RBPJ/VEGFA/FOXO3/MYB/CITED2/POLB/MYC/NDRG1/PGK1/GNB1/ENO1/MTHFR/PDPN/SLC2A1/DDAH1/ARNT/ATP1B1/KCNK2/TGFB2/EGLN1/RYR2/FMN2/FAS/ASCL2/UCP2/PAK1/TRPC6/CARD16/HYOU1/CBL/ETS1/B3GAT1/PHB2/ITPR2/DNM1L/CACNB3/SLC11A2/MDM2/HSP90B1/FOXO1/EGLN3/PGF/THBS1/RORA/CYP1A1/CPEB1/VASN/EEF2K/MMP2/NOL3/TP53/ACAA2/BCL2/LONP1/ANGPTL4/WTIP/EGLN2/SLC8A1/PRKCE/EPAS1/NR4A2/DPP4/NPPC/BMP2/DNMT3B/E2F1/AHCY/CHRNA4/S100B/HMOX1/TXN2/ITPR1/ATP6V1A/FAM162A/PLOD2/OPA1/CD38/REST/NDNF/VEGFC/PRKAA1/PDGFRB/BNIP1/SRF/SLC29A1/CD24/HDAC2/CCN2/TWIST1/CAV1/HILPDA/PTN/HIPK2/LOXL2/SFRP1/PENK/SLC2A8/ENDOG/TSC1/MTOR/AGTRAP/HP1BP3/PLK3/ADAM15/PTGS2/SUV39H2/SLC39A12/BNIP3/LDHA/CRYAB/CDK4/APAF1/MMP14/SCFD1/TGFB3/BNIP2/STUB1/CIAO3/ATP6V0D1/CYBA/ALKBH5/COL1A1/BRIP1/SIRT2/TM9SF4/MIEF1/ADSL/EP300/USP19/SOD3/CASP3/STC2/CPEB4/CHCHD2/FIS1/HSF1/ATP7A/NPPA/VCAM1/CXCL12/VEGFB/HIF1A/AKT1/ABAT/MT3/HSD11B2/KCNK3/PDK1/CREB1/COX4I2/ADA/PPARA/CCNA2/MGARP/FUNDC1/ALAS2/AIFM1/MECP2/POSTN/OPRD1/STOX1/TMBIM6/ACVRL1/ERCC3/BMP7/CLDN3/SLC1A1/ANGPT2/TEK/CAPN2/LIMD1/NAMPT/PLOD1/NDUFS2/HIF1AN/UCP3/TIGAR/F7/RAMP2/PIN1/XRCC1/HIF3A/HK2/CCDC115/NFE2L2/SRC/PTGIS/PPARD/CDKN1A/TREM2/KCNMA1/BAD/KCNA5/NOS1/TRH/KCND2/ITGA2/AGER/SOD2/IRAK1/UCN3/ATG7/PDK3/HDAC1/RWDD3/CHRNB2/ERO1A/ARNT2/SMAD4/SCN2A/OXTR/CYB5R4/USF1/ATP6V0A2/PML/TMEM199/PICK1/VHL/RHOA
90 Mya	BP	GO:0002009	morphogenesis of an epithelium	362	362/11099	408/13477	1.07735	0.000208436	0.0245264	CCN1/DKK1/ADM/MICAL2/MDK/STARD13/PCDH8/HECTD1/PFN1/TBX2/SOCS3/CCDC40/SOX11/ADAM17/SOS1/SH3BP1/HES1/HGF/SCRIB/NOTCH1/AJUBA/FUZ/CLASP1/MKKS/FLRT3/FOXP1/EDNRA/SOX4/DLC1/SULF1/CTHRC1/TNC/PIK3CD/LMO4/RHOC/PTEN/SETDB2/SMAD3/SMURF2/VASP/ARHGAP35/RPS7/RHOB/PPP3R1/CXCR4/GZF1/SNAI1/TGFBR2/CTNNB1/PDCD10/RBPJ/RREB1/VEGFA/CITED2/ACTB/MYC/KLF4/MTHFR/PDPN/EPHA2/CDC42/LUZP1/CLIC4/KDF1/PHACTR4/TIE1/STIL/VANGL1/PBX1/KDM5B/PROX1/TGFB2/RYR2/NODAL/VCL/DLG5/FGFR2/PAK1/YAP1/ST14/PHB2/PRICKLE1/ITGA5/TIMELESS/TBX3/KDM2B/FREM2/SPRY2/GPC6/COL4A1/NFATC4/FERMT2/BMP4/DACT1/SIX1/SIX4/JAG2/SPINT1/FEM1B/MYO9A/SOX8/NKD1/SALL1/FOXF1/FOXC2/DVL2/LHX1/RARA/FZD2/NOG/MKS1/SOX9/SLC9A3R1/ACTG1/BCL2/TGFB1/TEAD2/MYCN/OSR1/RAB10/SIX2/SEMA4C/PAX8/EPB41L5/GLI2/BBS5/FRZB/STAT1/TMEFF2/FZD7/FZD5/ERBB4/IGFBP5/EPHA4/BMP2/SDC4/CECR2/CELSR1/PLXNB2/TRIM71/SETD2/CELSR3/DAG1/PRICKLE2/ARL13B/PLXND1/RYK/OPA1/WDR1/SHROOM3/FRAS1/ARHGAP24/PKD2/LEF1/SEC24B/FGF2/SPRY1/SFRP2/VEGFC/ADAMTS16/ADAMTS12/DAB2/FGF10/FST/FOXD1/FGF1/CSF1R/FOXF2/DDR1/NOTCH4/BRD2/SRF/BMP5/TBX18/EPHA7/GJA1/AHI1/DLL1/TWIST1/GLI3/SEMA3C/SEMA3E/PLOD3/WNT2/SMO/PODXL/CSMD1/FZD3/SFRP1/SOX17/CYP7B1/EYA1/STK3/FZD6/RSPO2/EXT1/ROR2/PTCH1/ABL1/TSC1/GPC4/ZIC3/MTOR/CSF1/RBM15/WNT2B/TMEM79/GORAB/KIF20B/CD151/CD44/C2CD3/KRAS/RARG/FRS2/TMED2/MMP14/DAAM1/MTHFD1/BBS4/ZDHHC7/PAFAH1B1/MED1/CCDC103/SIRT6/BRSK1/TRIM28/JAG1/STK4/LAMA5/PLXNA1/DLG1/LIAS/GRSF1/CASP3/CSNK2B/PTK7/MTHFD1L/RAC1/CCM2/MAGI2/MET/NRARP/MAGED1/ATP7A/SKI/RNF207/ROR1/AGT/KIF26B/ARHGAP12/NRP1/RET/DCHS1/TRAF6/PPP1CA/WNT11/NTN4/EXOC5/HIF1A/ALDH1A2/ITGAX/NDRG4/TCAP/PRKACA/SYNE4/MEGF8/IFT172/FERMT1/SALL4/SLIT2/FAT1/HBEGF/RSPO3/TULP3/ACVR1/COL5A1/HES5/STOX1/BRSK2/ACVRL1/FOXN4/MIB1/BMP7/SOX18/FOXQ1/PDGFA/SAPCD2/TTC8/RPGRIP1L/TGM2/CC2D2A/HHIP/RDH10/MSN/WNT5A/LGR5/GPC3/BTRC/SUFU/CTSH/DNAAF1/NGFR/GRB2/NPHP1/SPEF1/OVOL2/SRC/CCDC39/RALA/SMURF1/FOXH1/GRHL3/PGR/RGMA/NTN1/LAMA1/LAMA3/WNT6/ZNRF3/KDR/NPNT/IRX1/MLLT3/ASTN2/LHX2/CITED1/JHY/LRP5L/TOR1A/LZTS2/TGFB1I1/KRT17/PRKD2/PHLDB2/COBL/FLNA/LGR4/LRP5/TSC2/TRAF3IP1/BCL10/ILK/CEP290/TCTN1/MESP1/SMAD4/PLEKHA4/IFT57/NPHP3/SOSTDC1/ENG/MED12/DEAF1/DVL1/PSEN1/PML/IFT20/KAT2A/RHOA/DVL3/TIAM1
90 Mya	BP	GO:0050678	regulation of epithelial cell proliferation	246	246/11099	273/13477	1.09416	0.000209885	0.0245264	MDK/SAV1/NF1/SOX11/ADAM17/RTN4/ID1/GPX1/HES1/VIP/CDK6/DLX5/FMC1/SNAI2/DAB2IP/NOTCH1/ECM1/LAMC1/CDKN1B/HMGB1/BRCA2/ANG/ZFP36L1/NME1/MCC/SULF1/PEX2/PIK3CD/NRAS/GLUL/SIRT1/PTEN/RB1/B2M/SMAD3/ZFP36/ITGA4/CFLAR/SRSF6/CTNNB1/PDCD10/HMGB2/RREB1/VEGFA/TNFAIP3/MYC/ERRFI1/CDC42/KDF1/TIE1/F3/ARNT/PYGO2/IQGAP3/CDC73/KDM5B/VASH2/PROX1/TGFB2/AKT3/NODAL/BMPR1A/TCF7L2/FGFR2/CDKN1C/PAX6/CCND1/YAP1/PHB2/FLT1/CNMD/PRKD1/BMP4/SIX1/SIX4/PGF/THBS1/NR2F2/CDH3/WFDC1/SERPINF1/CCL2/NR1D1/STAT3/ITGB3/NME2/NOG/SOX9/TGFB1/APOE/FUT2/OSR1/TGFA/PDCL3/STAT1/FZD7/BMPR2/NRP2/PTPRN/HTR2B/BMP2/GDF5/PPP1R16B/SULF2/HMGN1/HMOX1/PPARG/GATA2/SOX2/CLDN1/FGF2/SFRP2/VEGFC/PDCD6/RICTOR/FGF10/FGF1/BMP5/CD109/GJA1/PTPRK/TWIST1/CAV1/WNT2/SMO/PTN/ZNF703/FGFR1/SFRP1/PRKDC/CYP7B1/EYA1/OSR2/HAS2/IFT74/PTCH1/APLN/MTOR/DUSP10/ALOX5/SP1/FRS2/CYBA/MED1/ERBB2/GRN/STXBP4/RPTOR/ATP5F1A/SIRT6/BAX/WDR48/EAF2/IFT80/DLG1/FBXW7/AGGF1/SPARC/KLF9/NR4A3/NRARP/MAGED1/ATP7A/WDR77/NRP1/CXCL12/VEGFB/FGF9/HIF1A/SYNJ2BP/AKT1/ALDH1A2/PDPK1/CDH13/PRKCA/STK11/IFT172/ATOH8/LIMS2/SGPP2/PLCG1/XBP1/PDGFB/AIMP1/LAMB1/NFIB/TGFBR1/WDR13/NR4A1/SEMA5A/B4GALT1/HES5/SFN/STOX1/HTRA1/ACVRL1/VASH1/SUZ12/FUT1/EMC10/ZNF580/THBS4/FLT4/SCN5A/ROBO1/CAV2/TEK/EGFL7/WNT5A/GPC3/TINF2/MAP2K5/NUPR1/NGFR/C5AR1/ATF2/OVOL2/PPARD/ARG1/DLX6/EGR3/RIDA/CDKN2B/IGF2/BAD/PGR/WNT10B/EDNRB/BCL11B/AGTR1/KDR/ISL1/BMP6/KRIT1/PTPRM/RAP1GAP/PRKD2/EPPK1/TNMD/IGF1/SCG2/IFT57/DEAF1/ZNF304/HRAS/EGFR
90 Mya	BP	GO:0021761	limbic system development	93	93/11099	98/13477	1.1523	0.000210301	0.0245264	MDK/UBB/CDK6/HTR5A/SCT/NME1/NCOA1/MKKS/PTEN/GSK3B/EIF2B3/LRP8/DAB1/ARPC5/KIF14/BTG2/PROX1/KIF5B/EMX2/FGFR2/ETS1/LHX5/TBX3/GSX1/RARA/PPP1R9B/TBR1/DLX1/NEUROD1/NRP2/CRKL/FEZF2/EPHA5/ANXA3/LEF1/NDNF/DCLK2/ATAT1/SRF/POU3F2/NR2E1/NEUROD6/GLI3/SMO/EZH2/NEFL/TSC1/ATP2B4/FEZ1/BBS4/PHLPP2/CRK/PAFAH1B1/EZH1/BAX/RAB3GAP1/XRN2/NF2/UBA6/CASP3/TENT2/ATP1A2/NRP1/EIF2B5/UQCRQ/OGDH/SRD5A1/BCAN/SEMA6B/TMEM108/RELN/FGF13/SOX3/KDM6B/NR0B1/XRCC1/ALK/CDK5/NHLH2/KIRREL3/KCNA1/CDK5R1/HAP1/DLX2/CDK5R2/SLC32A1/MAS1/TSKU/CNTNAP2/HDAC1/BBS2/CRH/PLXNA3
90 Mya	BP	GO:0016055	Wnt signaling pathway	350	350/11099	394/13477	1.07865	0.000210398	0.0245264	DKK1/ARNTL/MDK/AMOTL1/IGFBP6/DDIT3/CSNK1D/RBMS3/AMOTL2/EGR1/DLX5/HBP1/SNAI2/DAB2IP/NOTCH1/DDX3X/MACF1/BCL9/PBXIP1/TMEM9/CTNND1/WNK1/SHISA2/GPRC5B/FUZ/TTC21B/DKK2/MCC/SOX4/RPS12/CDK14/SULF1/CTHRC1/PTEN/FRAT2/CAPRIN2/SMAD3/SMURF2/CTNNB1/GSK3B/TBL1XR1/RBPJ/JADE1/UBE2B/G3BP1/TMEM170B/DCDC2/FOXO3/TNFAIP3/LATS1/CCAR2/JRK/KLF4/CDC42/PLPP3/PRKAA2/WLS/VANGL1/PYGO2/CDC73/MARK1/DISC1/BAMBI/SFRP5/FBXW4/LDB1/TCF7L2/GRK5/FGFR2/FAM53B/LRP4/MARK2/CCND1/YAP1/DIXDC1/LRRK2/PRICKLE1/LRP1/LATS2/AMER2/GPC6/UBAC2/NDRG2/NFATC4/FERMT2/DACT1/TLE3/VPS35/NKD1/SALL1/CDH3/NXN/TAX1BP3/DVL2/CTDNEP1/TMEM88/JUP/FZD2/NOG/MKS1/AXIN2/SOX9/SLC9A3R1/RNF213/APCDD1/CDH2/MBD2/APC2/CSNK1G2/TLE6/TGFB1/APOE/DKKL1/STRN/PPM1B/USP34/TRABD2A/ZEB2/NR4A2/FRZB/FZD7/FZD5/IGFBP2/TMEM198/BMP2/SULF2/CBY1/CELSR1/VGLL4/RAB5A/LRRFIP2/CELSR3/PRICKLE2/ARL6/KLF15/RYK/SIAH2/TNIK/SOX2/PKD2/NFKB1/CXXC4/LEF1/FGF2/TMEM131L/SFRP2/CTNND2/OTULIN/DAB2/PRKAA1/FGF10/ZBED3/APC/CSNK1A1/FBXW11/GRK6/TPBG/TBX18/CD24/SNX3/RNF146/SFRP4/GLI3/HECW1/GRB10/FZD9/FZD1/CAV1/WNT2/SOX7/FZD3/ZNF703/ADGRA2/SFRP1/SOX17/STK3/UBR5/FZD6/RSPO2/EXT1/VCP/GNAQ/TLE4/TLE1/SPIN1/ROR2/INVS/ABL1/TBL1X/NDP/XIAP/GPC4/WNT2B/KLHL12/TNKS2/BCL9L/RARG/CHD8/DAAM1/GSKIP/LEO1/PYGO1/CSNK1G1/COL1A1/RNF138/PIAS4/CCNE1/PAF1/GSK3A/TRPM4/PPP2R1A/CUL3/STK4/GID8/RBX1/KPNA1/WWTR1/IFT80/PPP2CA/RACK1/CSNK2B/PTK7/RAC1/MAGI2/KANK1/NRARP/AMER1/EMD/SKI/ROR1/BICC1/PPP1CA/WNT11/FZD4/LMBR1L/USP8/STK11/TLE2/TLE5/RUVBL2/LYPD6/FERMT1/APP/MITF/RSPO3/RECK/WNK2/DAPK3/SDHAF2/HIC1/SEMA5A/MAPK14/MAD2L2/DDB1/TPBGL/RTF1/PLCG2/SHISA6/ITGA3/PPM1N/AMER3/HMGXB4/CPZ/TCF7/DAAM2/BARX1/CALCOCO1/DACT3/WNT5A/LGR5/GPC3/LIMD1/RNF220/FRAT1/BTRC/SCYL2/BRD7/AMFR/CSNK2A2/NLK/IGFBP4/PIN1/ATP6V1C2/SDC1/CCNYL1/CSNK2A1/RSPO4/SPEF1/SRC/CSNK1E/SENP2/CPE/SMURF1/GRHL3/FZD8/HHEX/PTPRO/WNT10B/WIF1/GPC5/LRRK1/WNT6/ZNRF3/RUVBL1/SHISA3/ISL1/MDFI/TMEM64/MLLT3/CITED1/PTPRU/FZD10/CCDC88C/RAC3/MDFIC/LZTS2/TSKU/TGFB1I1/WNT9A/CCNY/USP47/LGR4/LRP5/AXIN1/TSC2/WWOX/TCF7L1/CCN4/OTUD5/HDAC1/ILK/CTR9/MESD/MESP1/ATP6V0C/PLEKHA4/NPHP3/SOSTDC1/MED12/DVL1/PSEN1/IFT20/TMEM237/RHOA/DVL3/CSNK1G3/EGFR/BCL7B/NOTUM/TIAM1
90 Mya	BP	GO:0051223	regulation of protein transport	385	385/11099	435/13477	1.07468	0.000218468	0.0251085	ARNTL/SIDT2/SREBF1/RSAD2/PKDCC/MAVS/UBE2D3/HSP90AB1/MICALL2/ICA1/TLR4/EFCAB7/GOLPH3L/ANK3/MCU/SIRT4/ANG/SLC7A11/PAM/SH3TC2/SOX4/SRI/BNIP3L/NADK/ATP13A2/DMAP1/GLUL/NR1H3/C2CD5/TM7SF3/PSMD9/CHP1/RAB11A/SMAD3/SIRT7/MIDN/OAZ1/MAP4K4/KLF7/SNAP25/RHBDD3/EDEM1/PRKCD/GSK3B/PDCD10/SAR1B/CYP51A1/PCM1/RAB11FIP1/VPS28/RFX3/JAK2/DNAJA1/TXN/SNX12/PARK7/CDC42/WLS/SLC16A1/UHMK1/TPR/ZBED6/PTPN14/TGFB2/DISP1/KIF5B/PPP3CB/GLUD1/NOLC1/TCF7L2/BAG3/TSG101/SYT7/B3GAT3/UCP2/PAK1/DNM1L/LRRK2/RAPGEF3/PFKM/CACNB3/LRP1/MDM2/DYNLL1/CABP1/AACS/UBAC2/PCK2/PRKD1/ARF6/BMP4/TMED10/GPR68/SLC51B/CIB1/RHBDF1/SSTR5/STX4/INPP5K/NLGN2/MYH10/LLGL1/NR1D1/JUP/MTCL1/TGFB1/APOE/BBC3/VSNL1/PRKCE/ERLEC1/RAB11FIP5/GCC2/ACVR1C/DPP4/NEUROD1/FZD5/BARD1/ACSL3/UBE2G2/MAPK1/ADORA2A/SREBF2/HYAL2/CD200/STXBP5L/ZIC1/SERP1/ECT2/CD38/CLOCK/NMU/REST/EPHA5/NUP54/ARFIP1/VEGFC/C1QTNF3/PRKAA1/OXCT1/PIK3R1/F2R/F2RL1/EFNA5/SLC12A2/HDAC3/NDFIP1/ABLIM3/RAB23/SNX3/FYN/GJA1/EZR/GPER1/GLI3/PPIA/SMO/ZDHHC2/DMTN/BAG4/SFRP1/PKIA/ZFAND1/UBR5/ANGPT1/ENY2/CCN3/ANXA1/PHPT1/HUWE1/ACSL4/UBE2J2/CAMK2N1/PLK3/ENSA/MPC2/PTGS2/ALOX5/CDK1/KIF20B/SIRT3/APBB1/SVIP/HSPA8/NUP58/RNF31/SCFD1/TGFB3/CTDSPL2/PARD6A/NUTF2/DERL2/VAMP2/ERBB2/STXBP4/RAB8A/GSK3A/SAE1/NUCB1/TRPM4/NR1H2/TRIM28/XPO1/SUMO1/IRS1/MFF/PER2/PRNP/TM9SF4/PCNT/UBE2L3/MIEF1/DPH3/PTPN23/FBXW7/APBB3/RACK1/GOPC/RAC1/FIS1/ADAM9/ANP32B/STOM/EMD/PRKCZ/P3H1/YOD1/ARF1/DNAJC1/MAPK8/ATG13/TCIRG1/CPT1A/C11orf65/OS9/XPO4/GAS6/HIF1A/OAZ2/IDH2/ABAT/RIPOR1/CDH1/SRCIN1/USP36/MYOM1/LMAN1/PRKACA/TTN/FERMT1/ABCG1/HPS4/PIM3/MYRIP/ARIH2/BAP1/HADH/ICE1/HMGCR/GPLD1/CD2AP/HMGN3/TOMM7/LYPLA1/LRRC8A/CDK16/ERP29/CEMIP/JAGN1/MAPK14/SFN/ADRA2A/BRSK2/ZPR1/CSK/INHBB/TRPM2/ITGB2/ADCY5/SLC1A1/RAB29/UFM1/PTPN1/RAC2/HCLS1/EXOC1/STXBP5/TCAF1/PFKFB2/LEPROT/SUFU/SAA1/PRR5L/CHRM1/VPS11/RAN/CHP2/CSNK2A2/WWP2/DOC2B/ARHGAP44/MYO18A/BCAS3/CEP131/PIK3R2/FKBP1B/SRC/KCNB1/PPM1F/PLA2G6/CAMK1/PPARD/TREM2/TMEM30A/UBE2J1/CDK5/GRIPAP1/HAX1/CNST/RBP4/BAD/EXPH5/KCNA5/LCP1/NDFIP2/CDK5R1/GPR27/TRH/ISL1/BMP6/CNR1/ADCY8/SYTL4/YWHAE/LRP5L/MDFIC/BMP8A/AKAP5/MYO1C/FLNA/SH3GLB1/UCN3/FRMD4A/LRP5/SIAH3/IRS2/NDEL1/NMT1/ITGB1BP1/DNAJC27/NNAT/APOD/RUFY3/PPP3CA/NDUFAF2/STX1A/GAPVD1/HDAC1/HPCA/CEP290/IGF1/PTPN11/CHGA/RANGAP1/CRH/SAR1A/HRAS/OSBP/SLC8B1/PSEN1/RAB11FIP3/MIEF2/RHBDF2/PDCD5/HTRA2/IL1B/EDEM2/PICK1/SELENOK/RBM22/EGFR/INSIG1/GDI1/ABCC8/TIAM1
90 Mya	BP	GO:0008380	RNA splicing	337	337/11099	379/13477	1.07969	0.000229615	0.0260231	ELAVL4/HNRNPH3/SCAF11/HNRNPA1/ZC3H10/THOC6/POLR2A/JMJD6/CIRBP/DDX1/SRSF7/GEMIN6/HNRNPA3/SF3B1/RBM39/NCBP1/BCAS2/RBM20/DDX23/YJU2/PPIL3/PAXBP1/LSM3/ISY1/MBNL1/PPARGC1A/DDX20/HNRNPU/HNRNPF/AHNAK/RBM14/RBM4B/SLC38A2/RPS26/SNRNP35/SAP18/FUS/SRSF2/PTBP1/GEMIN7/TIA1/CLK1/SRSF6/DYRK1A/RBFOX2/USP4/FRG1/HNRNPH1/SRSF3/SYNCRIP/QKI/HNRNPA2B1/RP9/LUC7L2/CCAR2/PABPC1/GEMIN8/RBMX/KDM1A/HNRNPR/KHDRBS1/SFPQ/LSM10/SF3A3/RAVER2/RBMXL1/ZNF326/PTBP2/TTF2/CELF3/DHX9/IVNS1ABP/SNRPE/CELF2/NUP98/CLP1/SF1/CLNS1A/SRSF8/CWF19L2/RBM7/DDX47/SRSF9/ZCCHC8/WBP4/MBNL2/METTL3/NOVA1/SNRPN/AQR/RNPS1/NOL3/PPP1R9B/LUC7L3/THOC1/SNRPD1/LSM7/KHSRP/GPATCH1/HNRNPL/SCAF1/TSEN34/U2AF2/SF3B6/HNRNPLL/SNRNP27/MPHOSPH10/SNRNP200/IWS1/SNRPB/SNRPB2/RBM12/AAR2/DHX35/PRPF6/THOC5/TSEN2/RBM15B/PCBP4/RSRC1/FXR1/TRA2B/NCBP2/REST/PIK3R1/TCERG1/GEMIN5/SLU7/NPM1/DDX41/RBM24/DHX16/HSPA1A/SNRPC/KHDRBS2/SF3B5/LSM5/CDK13/LSM8/RBM28/LSM1/TGS1/VIRMA/KHDRBS3/PUF60/PSIP1/PTBP3/PRPF4/SETX/SRSF10/SRRM1/SRSF4/ZBTB8OS/THRAP3/SNIP1/RRAGC/YBX1/PRPF38A/RBM15/SF3B4/SCNM1/SMNDC1/RPS13/PRPF19/HSPA8/WBP11/SFSWAP/HNRNPC/RBM23/PRMT5/PNN/RBM25/MFAP1/PDCD7/SNRPA1/SNRNP25/SRRM2/CD2BP2/PRMT7/SF3B3/C1QBP/FXR2/NSRP1/CASC3/DHX8/EFTUD2/SRSF1/EIF4A3/ALYREF/METTL4/SF3A2/XAB2/HNRNPM/RAVER1/AKAP8L/LSM4/U2AF1L4/SNRPA/CLASRP/SNRNP70/PRMT1/PPP2R1A/SNRPG/USP39/PRPF40A/PPIG/NCL/SON/SNRPD3/DDX17/RBM5/PPP4R2/DBR1/DHX15/GRSF1/LARP7/SREK1IP1/CWC27/PPWD1/SREK1/FAM172A/PPP2CA/SNRNP48/CDC40/SRPK2/HNRNPK/RBM3/NONO/HNRNPH2/RNPC3/PRDX6/TRPT1/DDX5/TSEN54/TXNL4A/DAZAP1/RBM38/ZMAT5/PHF5A/DDX39B/FASTK/RBM12B/RBM10/RNF113A/KHDC4/DCPS/ZMAT2/PRPF4B/ACIN1/ZPR1/TMBIM6/CELF4/CELF5/RBM42/PRX/IK/PPIL1/SRSF12/SNRNP40/SRSF11/ZRANB2/SART3/CACTIN/METTL14/BUD31/RBM4/TSEN15/LGALS3/PRPF18/ECD/CELF1/STRAP/PRPF40B/SRRM4/ARL6IP4/GEMIN2/SRSF5/USB1/CWC25/COIL/ERN1/ZBTB7A/DDX39A/SUGP2/SNRPD2/PRPF31/ZNF638/RRP1B/THOC7/YTHDC1/LSM2/WTAP/RBM41/PPIE/PPIH/ZCRB1/ZC3H13/TXNL4B/DHX38/RBM11/MTREX/MBNL3/MAGOH/RTRAF/SF3B2/SNRPF/AHNAK2/CLK4/SRPK1/HABP4/ZRSR2/HTATSF1/PRPF38B/RBM17/CWC15/MAGOHB/RBM19/NRDE2/METTL16/RBM6/LSM6/CDC5L/SYF2/PPP1R8/RBM8A/PRPF3/CLK2/SART1/BUD13/PRPF39/GEMIN4/ZNF830/WDR83/RALY/PLRG1/RBM22/TRA2A
90 Mya	BP	GO:0010035	response to inorganic substance	419	419/11099	475/13477	1.0711	0.000235482	0.0263224	FIBIN/CPNE8/HNRNPA1/DLG4/ZACN/SYT4/JUNB/FOSB/DNMT3A/CALM2/TREX1/GPX1/UBE2D3/DUSP1/HGF/HSPA5/ANK3/PLEKHA1/WNK1/CDKN1B/KRT8/HSPD1/PIK3CA/PPARGC1A/XRCC4/PAM/BRAF/PTK2B/DDI2/ATP13A2/PRDX1/TXNIP/CACYBP/KCNH1/SIRT1/PTEN/SLC38A2/STK24/FOS/CALM1/CRIP1/B2M/NEDD4/FUS/BSG/EEF2/ICAM1/JUND/CEBPA/RHOB/KHK/CYP1B1/CFLAR/D2HGDH/ADNP/PRKCD/PDCD10/DHFR/FOXO3/MYB/TNFAIP3/PGAM2/CA2/NDRG1/FXN/KLF4/TXN/PARK7/CLIC4/ADPRS/PRKAA2/JUN/SLC25A24/SYT11/GPR37L1/PARP1/ITPKB/EGLN1/RYR2/ANXA11/STIM1/CYP2R1/SYT7/SIPA1/FOSL1/CCND1/UCP2/TRPC6/PDGFD/BACE1/ETS1/LRRK2/ATF1/SLC11A2/TIMELESS/STAT6/MDM2/KCNC2/SYT1/PAWR/ASCL1/P2RX4/ALOX5AP/FOXO1/NFATC4/MNAT1/FBLN5/THBS1/CYP1A1/PDE8A/BLM/CACNA1H/TRAP1/EEF2K/ADCY7/MT2A/MT1G/MT1H/NQO1/SERPINF1/CBX8/IMPACT/NEDD4L/BCL2/CYB5A/FSTL3/LONP1/DNM2/PRDX2/SELENOV/AXL/ERCC1/CALM3/SELENOW/SLC30A3/SLC8A1/HAAO/STAT1/CASP8/CARF/ATIC/IGFBP2/ABCB6/CPNE1/SOD1/TXNRD2/MAPK1/HMOX1/TSPO/OGG1/SLC6A1/ARL13B/TF/PLSCR1/ECT2/NLGN1/KCNMB2/CLDN1/QDPR/HNRNPD/MAPK10/PKD2/SNCA/CAMK2D/TRPC3/GUCY1B1/PDCD6/PRKAA1/SLC30A5/MAP1B/HOMER1/SLC12A2/PDGFRB/GRIA1/DAXX/CUTA/MAPK13/GCLC/FYN/HDAC2/MAP3K5/NUDT1/SLC25A13/ZNF277/CAV1/EZH2/DMTN/LOXL2/NEFL/PENK/GGH/ZFAND1/TNFRSF11B/PLEC/APTX/VCP/ANXA1/FANCC/PTCH1/ENDOG/ABL1/SETX/TRAF2/CASP9/PEF1/NCSTN/PTGS2/ATP2B4/MTR/CDK1/CHUK/BNIP3/APBB1/LDHA/TESMIN/CRYAB/CDK2/CDK4/ATP7B/APEX1/EIF2S1/RAD51/MEF2A/CRK/RNF112/COL1A1/EIF4A3/FECH/ATP5F1D/SLC25A23/MCOLN1/GSK3A/EIF2AK3/CYBRD1/SUMO1/STK25/PRNP/PCNA/ENTPD6/GSS/OSER1/GART/SOD3/SEC31A/CASP3/PPP2CA/SPARC/RACK1/FIS1/MET/GPR37/AKR1B1/ADAM9/HSF1/SIGMAR1/NR4A3/HDAC6/ATP7A/A3GALT2/VCAM1/S100A8/SYT2/ACTA1/AKR1C3/MAPK8/ERCC6/ANXA7/PPIF/GOT1/UROS/SMPD1/SYT13/RASGRP2/CCS/PPP1CA/TCIRG1/KCNMB4/HIF1A/AKT1/UBE3A/ABAT/MT3/MT1X/CDH1/SPHK1/NPC1/GPI/PPP5C/KCNK3/SLC25A12/TTN/CREB1/ADA/EEF1A2/APP/SELENOM/BAP1/TNNC1/TRPC1/EIF2B5/ADD1/CCNA2/HMGCS1/MAPK9/GPLD1/BAK1/PLN/ADCY1/CPNE3/MAOB/AIFM1/STK26/NSMCE3/C1QA/RYR3/PLCG2/CPNE7/ZNF580/MAP1LC3A/BMP7/TRPM2/COL18A1/CRHBP/SLC1A1/DLG2/KDM6B/SCN5A/ALG2/WNT5A/GNRH1/CAPN2/CPNE2/S100A16/PPP1R15B/KCNC1/UCP3/TIGAR/RASAL1/GPHN/SYT17/CHP2/MAPK3/GNAO1/PCGF2/NEUROD2/CACNA1G/ERN1/CALR/SDC1/FKBP1B/ATF2/NFE2L2/SRC/RTF2/KCNMB3/MTTP/CD14/ITPR3/ARG1/TFR2/ATRX/SYT6/KCNMA1/BAD/KCNA1/KCNA5/AVPR1A/GCH1/SLC30A4/MT1A/MT1F/CNGA3/CACNG2/DHX36/KDR/ADGRV1/BMP6/PPP2CB/ADCY8/ACO1/KIT/MTF1/BGLAP/HBB/IL18BP/MT1E/MIEN1/PYCR1/SOD2/G6PD/GLRX2/CD9/HBA2/HBA1/ATG7/CPNE4/PPP3CA/CPNE5/HPCA/SLC39A13/RELA/PTPN11/LGMN/SORD/SMPD3/MAPK7/KLF2/RIPK1/SPIDR/AHCYL1/NTRK1/ADSS2/RPS3/IQGAP1/SYT5/DTYMK/EGFR/GDI1/ABCC8
90 Mya	BP	GO:0048608	reproductive structure development	294	294/11099	329/13477	1.08508	0.000244245	0.0266565	CCN1/ADM/REC8/HECTD1/STRA6/SOX15/UBB/SOCS3/AMH/JUNB/HES1/STOX2/ADAM19/HSP90AB1/CGA/MAP3K4/VGF/HSPA5/NOTCH1/ARID5B/PLEKHA1/KIF18A/BIRC2/CDKN1B/KRT8/BRCA2/ANG/ZFP36L1/NCOA1/MKKS/PTX3/PRDM1/STC1/SULF1/TNC/SIRT1/PTEN/PHLDA2/FNDC3A/CRIP1/GGNBP2/BSG/ICAM1/CEBPA/SNAI1/TAF4/CTNNB1/TIPARP/RBPJ/HMGB2/NIPBL/CUL7/VEGFA/FOXO3/CITED2/CTSB/RPS6/AGO4/NASP/ARNT/RAB13/LHX9/KDM5B/ETNK2/VASH2/TGFB2/NODAL/SGPL1/PSAP/FGFR2/ASCL2/SF1/FOSL1/CCND1/CBL/ST14/MGST1/E2F7/KITLG/DCN/TBX3/BCL2L2/BMP4/SIX4/EIF2B2/SPINT1/TYRO3/FEM1B/NR2F2/SOX8/CCNF/SALL1/ADGRG1/SERPINF1/LHX1/RARA/KRT19/NOG/BPTF/SOX9/ADCYAP1/BCL2/FSTL3/AXL/ERCC1/OSR1/EIF2B4/BIRC6/EPAS1/GLI2/CASP8/BMPR2/FZD5/IDH1/PTPRN/ASB1/TBC1D20/EIF2S2/NRIP1/ADAMTS1/SOD1/CRKL/MAPK1/PATZ1/BIK/PPARG/EOMES/SETD2/GATA2/PDGFRA/PKD2/LEF1/PLK4/SFRP2/FGF10/FST/RHOBTB3/NEUROG1/CTNNA1/PCDH12/PDGFRB/FOXF2/BMP5/GJA1/NUDT1/ITGB8/GLI3/WNT2/PTN/CSMD1/SFRP1/PLAG1/CYP7B1/HEY1/STK3/PTK2/DMRTA1/ANXA1/ROR2/PTCH1/PRDX4/PCYT1B/SRY/DHCR24/RBM15/WNT2B/CSDE1/ADAM15/ASH1L/PTGS2/RRM1/E2F8/KDM5A/RARG/FRS2/TMED2/MMP14/TPPP3/MED1/BRIP1/BAX/TRIM28/MSH2/INHA/BCL2L1/STK4/CEBPB/COL9A3/DMC1/WDR48/EAF2/DLG1/ING2/CASP3/STC2/INHBA/CASP2/FANCG/WDR77/AKR1C3/NCOA4/ARRB1/FZD4/TESC/FGF9/ARID4A/HIF1A/AKT1/UBE3A/STK11/DAZAP1/SAFB2/ADA/PDGFB/EIF2B5/SLIT2/HMGCS1/GDF9/BAK1/TFEB/RSPO3/DNAJB6/TGFBR1/NSDHL/SRD5A1/C3/MAPK14/LHX4/HTRA1/VASH1/EPOR/INHBB/BMP7/FOXC1/LHX3/SLIT3/RDH10/WNT5A/GNRH1/BCL2L11/NR0B1/DEDD/NUPR1/MAPK3/ARRB2/STAT5B/GRB2/SDC1/OVOL2/SRC/TFAP2C/SYCP2/SMARCC1/DNAJC19/PPARD/MEA1/IMMP2L/CHD7/ATRX/NHLH2/RBP4/IGF2/PGR/YBX3/GJB2/MERTK/BOK/BMPR1B/BMP6/MDFI/HEY2/MAS1/ZFPM2/CITED1/KIT/CCDC134/SCX/FLNA/GAS2/LGR4/DHX37/ZFX/NUP107/PTPN11/MAP2K1/SMAD4/ACVR2A/SPP1/NTRK1/FANCA/ZNF830/PLCD3/SPATA2/TMF1
90 Mya	BP	GO:0048729	tissue morphogenesis	430	430/11099	488/13477	1.06994	0.000245507	0.0266565	CCN1/DKK1/ADM/MICAL2/MDK/STARD13/PCDH8/HECTD1/TPM1/PFN1/TBX2/SOCS3/CCDC40/SOX11/ADAM17/SOS1/SH3BP1/HES1/HGF/NRG1/SNAI2/SCRIB/NOTCH1/AJUBA/TMEM100/FUZ/CLASP1/MKKS/FLRT3/FOXP1/EDNRA/SOX4/DLC1/STC1/SULF1/CTHRC1/TNC/PIK3CD/LMO4/RHOC/MDM4/PTEN/SETDB2/SMAD3/SMURF2/VASP/ARHGAP35/RPS7/RHOB/PPP3R1/CXCR4/GZF1/SNAI1/TGFBR2/CTNNB1/PDCD10/RBPJ/RREB1/VEGFA/CITED2/ACTB/MYC/KLF4/MTHFR/PDPN/EPHA2/CDC42/LUZP1/CLIC4/KDF1/PHACTR4/TIE1/STIL/WLS/S1PR1/COL11A1/VANGL1/PBX1/KDM5B/PROX1/TGFB2/RYR2/ITGB1/NODAL/VCL/DLG5/BMPR1A/FGFR2/EXT2/PAK1/YAP1/ST14/PHB2/PRICKLE1/ITGA5/TIMELESS/HMGA2/MDM2/TXNRD1/TBX3/KDM2B/FREM2/SPRY2/GPC6/COL4A1/NFATC4/FERMT2/BMP4/DACT1/SIX1/SIX4/JAG2/SPINT1/FEM1B/MYO9A/SOX8/ARMC5/NKD1/SALL1/FOXF1/FOXC2/ZFPM1/DVL2/LHX1/RARA/FZD2/ITGB3/NOG/MKS1/PRKAR1A/SOX9/SLC9A3R1/ACTG1/TWSG1/SMAD2/SMAD7/BCL2/TGFB1/TEAD2/MYCN/OSR1/RAB10/SIX2/ACTG2/SEMA4C/PAX8/EPB41L5/GLI2/BBS5/FRZB/STAT1/TMEFF2/FZD7/BMPR2/NRP2/FZD5/ERBB4/IGFBP5/EPHA4/BMP2/SDC4/CECR2/CELSR1/PLXNB2/EOMES/TRIM71/MYL3/SETD2/CELSR3/DAG1/PRICKLE2/ARL13B/HEG1/PLXND1/RYK/OPA1/MSX1/WDR1/SHROOM3/FRAS1/ARHGAP24/PKD2/LEF1/SEC24B/FGF2/SPRY1/SFRP2/VEGFC/ADAMTS16/ADAMTS12/DAB2/FGF10/FST/FOXD1/FGF1/CSF1R/FOXF2/DDR1/NOTCH4/BRD2/SRF/BMP5/TBX18/EPHA7/GJA1/AHI1/DLL1/TWIST1/GLI3/SEMA3C/SEMA3E/PLOD3/WNT2/SMO/PODXL/CSMD1/FZD3/SFRP1/SOX17/CYP7B1/EYA1/HEY1/STK3/FZD6/RSPO2/EXT1/ROR2/PTCH1/CRB2/ABL1/TSC1/GPC4/ZIC3/MTOR/CSF1/RBM15/WNT2B/TMEM79/GORAB/KIF20B/CD151/CD44/EFEMP2/C2CD3/KRAS/RARG/FRS2/TMED2/MMP14/DAAM1/MTHFD1/BBS4/ZDHHC7/PAFAH1B1/MED1/CCDC103/SIRT6/BRSK1/TRIM28/FKBP1A/JAG1/STK4/LAMA5/NF2/PLXNA1/DLG1/LIAS/GRSF1/CASP3/CSNK2B/PTK7/MTHFD1L/RAC1/INHBA/CCM2/MAGI2/MET/EXOC4/NRARP/MAGED1/ATP7A/SKI/RNF207/ROR1/ACTA1/AGT/KIF26B/ARHGAP12/NRP1/RET/DCHS1/TRAF6/PPP1CA/WNT11/NTN4/EXOC5/HIF1A/ALDH1A2/ITGAX/NDRG4/TCAP/PRKACA/GPI/SYNE4/MEGF8/TNNI3/IFT172/TTN/FERMT1/SALL4/TNNC1/SLIT2/FAT1/HBEGF/DSP/RSPO3/LY6E/TGFBR1/TULP3/ACTA2/ACVR1/COL5A1/HES5/ARTN/ITGA8/STOX1/BRSK2/ACVRL1/FOXN4/ITGA3/ITGB4/MIB1/MYLK2/BMP7/SOX18/FOXQ1/FOXC1/PDGFA/GCNT1/SAPCD2/TTC8/RPGRIP1L/KDM6B/TGM2/ROBO1/CC2D2A/HHIP/RDH10/MSN/WNT5A/LGR5/GPC3/BTRC/SUFU/CTSH/DNAAF1/NGFR/GRB2/SIX3/NPHP1/SPEF1/OVOL2/SRC/EYA2/ADARB1/MYLK/CCDC39/RALA/SMURF1/CHD7/FOXH1/GRHL3/TAL1/PGR/RGMA/NTN1/LAMA1/LAMA3/WNT6/ZNRF3/KDR/NPNT/IRX1/ISL1/HEY2/ZFPM2/MLLT3/ASTN2/LHX2/CITED1/JHY/LRP5L/ITGA2/TOR1A/LZTS2/TGFB1I1/KRT17/PRKD2/PHLDB2/COBL/SCX/FLNA/LGR4/LRP5/MYF6/TSC2/TRAF3IP1/BCL10/ILK/CEP290/TCTN1/MESP1/SMAD4/PLEKHA4/IFT57/NPHP3/SOSTDC1/ENG/MED12/DEAF1/DVL1/PSEN1/PML/IFT20/KAT2A/RHOA/DVL3/GCNT4/VPS52/TIAM1
90 Mya	BP	GO:0034599	cellular response to oxidative stress	225	225/11099	249/13477	1.09722	0.000252803	0.0266565	ARNTL/DIABLO/TPM1/P4HB/MPV17/PRKRA/PJVK/TREX1/GPX1/TLR6/HGF/UBQLN1/DAPK1/TLR4/PLEKHA1/ARL6IP5/PPARGC1A/SLC7A11/GPX8/NCOA7/ATP13A2/PRDX1/MCL1/SIRT1/RAD52/PXN/STK24/FOS/KEAP1/RHOB/CYP1B1/ATF4/CTNNB1/PRKCD/PDCD10/CPEB2/DHFR/FOXO3/MYB/TNFAIP3/JAK2/FXN/ERCC6L2/KLF4/TXN/BTK/PARK7/SESN2/SFPQ/ADPRS/PRKAA2/JUN/SLC25A24/ARNT/GPR37L1/PARP1/TRPC6/PDGFD/ETS1/MGST1/PYROXD1/LRRK2/STAT6/MDM2/PAWR/ATP2A2/FOXO1/PRKD1/FBLN5/BAG5/PDE8A/TBC1D24/TRAP1/ABCC1/STX4/MMP2/NOL3/NQO1/TP53/PDK2/NME2/CBX8/IMPACT/BCL2/LONP1/PRDX2/TMEM161A/AXL/EPAS1/VRK2/NR4A2/SRXN1/SLC4A11/SOD1/MAPK1/FBXO7/HMOX1/ECT2/PDGFRA/REST/PKD2/SNCA/ZNF622/PRKAA1/FER/PPARGC1B/HSPA1A/MAPK13/FYN/HDAC2/PTPRK/MAP3K5/PPIA/HSPB1/ZNF277/EZH2/BRF2/PENK/TP53INP1/OXR1/MELK/ANXA1/FANCC/ENDOG/ABL1/SETX/TSC1/GPX7/ALOX5/CDK1/CHUK/BNIP3/APEX1/EIF2S1/GSKIP/SIN3A/RNF112/NFE2L1/SIRT2/STK25/PCNA/OSER1/ETV5/SOD3/FBXW7/RACK1/CHCHD2/PNPLA8/MET/GPR37/HSF1/SIGMAR1/NR4A3/MAPKAP1/HDAC6/NONO/ATP7A/AKR1C3/MAPK8/PPIF/PRDX5/CCS/HIF1A/AKT1/MT3/SPHK1/PPP5C/PDK1/MGAT3/NME5/MAPK9/HSPA1B/GSR/ERMP1/AIFM1/STK26/ROMO1/ZNF580/MAP1LC3A/BMP7/TRPM2/AGAP3/SLC1A1/KDM6B/AIFM2/PRR5L/MAPK3/PCGF2/ERN1/ADNP2/ATF2/NFE2L2/LANCL1/SRC/STAU1/AIF1/TREM2/ARG1/GJB2/GCH1/CRYGD/RBM11/IL18BP/SELENOS/PYCR1/SOD2/G6PD/GLRX2/STX2/PNPT1/ATG7/HDAC1/RELA/PTPN11/SMPD3/MAPK7/KLF2/RIPK1/NUDT2/CHD6/RPS3/PML/HTRA2/EGFR/CAMKK2
90 Mya	BP	GO:0045445	myoblast differentiation	65	65/11099	67/13477	1.17801	0.00025598	0.0266565	ID3/DDIT3/SOX15/TBX2/NRG1/NOTCH1/ZFP36L1/KLHL41/MBNL1/IFRD1/BTG1/RB1/PLCB1/RBPJ/AKIRIN1/TCF7L2/PRICKLE1/TBX3/CMTM5/BMP4/TRIP4/SOX8/SOX9/NMRK2/TGFB1/EPAS1/MAPK12/BOC/REST/MEGF10/RBM24/RIPOR2/SRF/DLL1/IGFBP3/PLEC/EID2B/PLEKHM3/JAG1/LGALS1/DDX17/DDX5/HMGCR/LRRC8A/MAPK14/MAML1/HIF1AN/SDC1/PPARD/CDON/WNT10B/KCNAB1/RANBP3L/ISL1/MBNL3/FLOT2/SRA1/HINFP/MYF6/MSTN/ILK/IGF1/SOSTDC1/XKR8/DTYMK
90 Mya	BP	GO:0031396	regulation of protein ubiquitination	179	179/11099	196/13477	1.10894	0.000257284	0.0266565	DCUN1D3/UBB/PRR7/HSP90AB1/UBQLN1/CDC14B/HSPA5/DDX3X/BIRC2/SOX4/HDAC8/RPL11/RPL5/BMI1/PTEN/UBE2N/DCUN1D2/CHP1/RPS2/HERPUD1/GABARAP/SIRT7/UBE2S/RPS7/UBXN2A/MARCHF7/USP4/ARRDC3/SKP1/SQSTM1/BAG2/TNFAIP3/RPS20/ADGRB1/VPS28/DNAJA1/ISG15/PARK7/CENPS/KDM1A/IVNS1ABP/INAVA/GTPBP4/LRRK2/PRICKLE1/USP44/CHFR/SPRY2/FANCM/BAG5/NXN/SMAD7/MALT1/RPS15/U2AF2/PRKCE/PELI1/SPOPL/DNAJB2/TRIB3/PTTG1IP/TSPO/KLHL40/FAM107A/SPSB4/SIAH2/DCUN1D4/PDCD6/RPL37/FBXO4/RNF180/CAMLG/HDAC3/NDFIP1/NPM1/FOXF2/HSPA1A/DAXX/GCLC/UFL1/ATG5/FYN/SASH1/FBXO5/PPIA/CAV1/PINX1/RIPK2/UBR5/ANGPT1/MTBP/TOPORS/ABL1/HUWE1/OGT/XIAP/MTOR/PEF1/SVBP/PRMT3/TRIM44/DCUN1D5/MYCBP2/RNF111/FANCI/ARRDC4/STUB1/PLK1/RNF40/PHF23/GPS2/BRCA1/CDK5RAP3/CENPX/TICAM1/GSK3A/HSPBP1/CUL3/TRIP12/PER2/FKBP1A/UBE2L3/RBX1/WDR48/MAD2L1/FBXW7/SKP2/PAXIP1/TSPYL5/CDK9/GNL3L/AMER1/TAF1/TRAF6/ARRB1/HSP90AA1/AKT1/UBE3A/N4BP1/RPL23/SPHK1/WFS1/RCHY1/MAPK9/HSPA1B/AIMP2/TGFBR1/RNF20/COMMD1/UBXN1/NSMCE3/FBXO2/MAD2L2/FBXO33/MTA1/PRKCG/LAPTM5/UBE2D1/BTRC/ARRB2/PIN1/UBE2C/SENP2/LIMK1/CDK5/DERL1/NDFIP2/NMI/TTC36/AXIN1/BCL10/CTR9/MINAR1/CBLB/TBC1D7/OTUB1/RPS3/PSEN1/FZR1
90 Mya	BP	GO:0000375	RNA splicing, via transesterification reactions	250	250/11099	278/13477	1.09195	0.000260932	0.0266565	HNRNPH3/SCAF11/HNRNPA1/ZC3H10/JMJD6/CIRBP/DDX1/SRSF7/GEMIN6/HNRNPA3/SF3B1/RBM39/NCBP1/BCAS2/DDX23/YJU2/PPIL3/PAXBP1/LSM3/ISY1/MBNL1/DDX20/HNRNPU/HNRNPF/RBM14/RBM4B/SNRNP35/SAP18/SRSF2/PTBP1/GEMIN7/TIA1/SRSF6/DYRK1A/RBFOX2/USP4/FRG1/HNRNPH1/SRSF3/SYNCRIP/QKI/HNRNPA2B1/LUC7L2/PABPC1/GEMIN8/RBMX/KDM1A/HNRNPR/KHDRBS1/SFPQ/SF3A3/RAVER2/RBMXL1/CELF3/DHX9/SNRPE/CELF2/NUP98/SF1/CLNS1A/SRSF8/CWF19L2/RBM7/SRSF9/ZCCHC8/WBP4/MBNL2/METTL3/NOVA1/SNRPN/AQR/RNPS1/NOL3/LUC7L3/SNRPD1/LSM7/KHSRP/GPATCH1/HNRNPL/U2AF2/SF3B6/MPHOSPH10/SNRNP200/SNRPB/SNRPB2/AAR2/DHX35/PRPF6/RBM15B/PCBP4/RSRC1/FXR1/TRA2B/NCBP2/REST/GEMIN5/SLU7/NPM1/DDX41/RBM24/DHX16/SNRPC/KHDRBS2/SF3B5/LSM5/CDK13/LSM8/LSM1/TGS1/KHDRBS3/PUF60/PSIP1/PRPF4/SETX/SRSF10/SRRM1/SRSF4/THRAP3/SNIP1/PRPF38A/RBM15/SF3B4/SCNM1/SMNDC1/PRPF19/HSPA8/WBP11/SFSWAP/HNRNPC/RBM23/PRMT5/PNN/RBM25/MFAP1/SNRPA1/SNRNP25/SRRM2/CD2BP2/PRMT7/SF3B3/C1QBP/FXR2/NSRP1/CASC3/DHX8/EFTUD2/SRSF1/EIF4A3/ALYREF/SF3A2/XAB2/HNRNPM/RAVER1/LSM4/U2AF1L4/SNRPA/SNRNP70/SNRPG/USP39/PRPF40A/NCL/SON/SNRPD3/DDX17/RBM5/DBR1/LARP7/CWC27/PPWD1/FAM172A/CDC40/SRPK2/HNRNPK/RBM3/RNPC3/PRDX6/DDX5/TXNL4A/DAZAP1/PHF5A/DDX39B/RBM10/RNF113A/KHDC4/DCPS/ZMAT2/PRPF4B/CELF4/CELF5/RBM42/IK/PPIL1/SRSF12/SNRNP40/SART3/CACTIN/METTL14/BUD31/RBM4/PRPF18/CELF1/STRAP/PRPF40B/SRRM4/GEMIN2/SRSF5/CWC25/COIL/ZBTB7A/DDX39A/SNRPD2/PRPF31/YTHDC1/LSM2/WTAP/RBM41/PPIE/PPIH/ZCRB1/TXNL4B/DHX38/RBM11/MTREX/MBNL3/MAGOH/SF3B2/SNRPF/SRPK1/ZRSR2/HTATSF1/RBM17/CWC15/MAGOHB/RBM19/METTL16/RBM6/LSM6/CDC5L/SYF2/RBM8A/PRPF3/SART1/BUD13/PRPF39/GEMIN4/WDR83/RALY/PLRG1/RBM22/TRA2A
90 Mya	BP	GO:0006694	steroid biosynthetic process	115	115/11099	123/13477	1.13528	0.000267053	0.0266565	ADM/SREBF1/STARD4/EGR1/CGA/SNAI2/PMVK/PPARGC1A/MSMO1/FDFT1/H6PD/DDX20/SIRT1/TM7SF2/SNAI1/IGFBP7/AMACR/CYP51A1/ERLIN2/PRKAA2/FDPS/PBX1/CYB5R1/PROX1/LBR/ACBD3/ARV1/CYP2R1/HSD17B12/SF1/FGF19/FDX1/APOA1/SC5D/LPCAT3/CYP46A1/CYP1A1/CACNA1H/ARMC5/MBTPS1/MVD/NR1D1/ACLY/OSBPL1A/ACAA2/APOE/DKKL1/OSBPL6/BMP2/ACOT8/OSBPL2/SOD1/LSS/SEC14L2/TSPO/CLCN2/REST/HSD17B11/NFKB1/PRKAA1/FGF1/HSD17B8/BMP5/POR/ASAH1/CYP7B1/SQLE/MBTPS2/DHCR24/IDI1/ERLIN1/HSD17B6/MVK/SCARB1/MED1/OSBPL7/FDXR/INSIG2/CYB5R3/AKR1B1/EBP/HSD17B10/SCP2/ABCD3/AKR1C3/DHCR7/HSD11B2/DHRS11/ABCG1/HMGCS1/HMGCR/FAXDC2/NSDHL/SRD5A1/DGKQ/OSBPL9/SRD5A3/NR0B1/ERG28/HSD3B7/STARD3/FGFR4/OSBPL3/PLPP6/CH25H/BMP6/CYP39A1/SLC27A5/G6PD/ATP1A1/CYB5R2/CYP27A1/HINT2/OSBP/INSIG1
90 Mya	BP	GO:0007093	mitotic cell cycle checkpoint signaling	115	115/11099	123/13477	1.13528	0.000267053	0.0266565	NOP53/TREX1/PLK2/DUSP1/PPP1R10/RINT1/CDC14B/CDKN1B/XPC/SOX4/SDE2/CHEK1/PCID2/NABP1/MDC1/MAD1L1/CLSPN/INTS3/TPR/DTL/CENPF/ZWINT/MUS81/CCND1/ZW10/NABP2/HMGA2/MDM2/USP44/CHFR/FOXN3/ZFYVE19/RPS27L/BLM/EME2/TAOK2/NAE1/VPS4A/FBXO31/TP53/RPL26/TAOK1/BABAM2/MAP3K20/KLHL22/FANCD2/APC/SPDL1/MRNIP/HUS1/PRKDC/CDK5RAP2/RPA2/PLK3/ORC1/CDK1/BUB3/ATM/CDK2/CRADD/RAD9B/KNTC1/XRCC3/TIPIN/ZWILCH/PLK1/LCMT1/RFWD3/CDT1/CDC6/BRCA1/CDK5RAP3/EME1/NDC80/BRSK1/GEN1/MSH2/DONSON/DYNC1LI1/TOPBP1/MAD2L1/UIMC1/MAD2L1BP/TTK/CASP2/TAOK3/GIGYF2/SETMAR/NBN/BRCC3/TRIP13/MAD2L2/STK33/PLK5/IK/PSMG2/ATF2/CHEK2/RAD17/TRIM39/CDKN1A/RAD9A/BUB1/AURKB/GTSE1/WAC/ZNF207/ABRAXAS1/SYF2/PIDD1/ANAPC15/PML/ZNF830/FZR1/NEK11
90 Mya	BP	GO:0071375	cellular response to peptide hormone stimulus	218	218/11099	241/13477	1.09837	0.000267872	0.0266565	TNS2/CYSLTR2/SREBF1/SOCS3/GDF15/ROCK2/RHOQ/PNPLA3/SH2B2/SLC39A14/LEPROTL1/NUCKS1/ZFP36L1/ZNF106/SNX5/PIK3CA/HDAC9/SLC9A1/BCAR3/ZBTB7B/SIRT1/PTEN/C2CD5/RAP1B/PXN/SOCS1/PRKCB/BAIAP2/INSR/SLC27A1/CFLAR/SOGA1/PRKCD/GSK3B/CPEB2/PHIP/LYN/CA2/JAK2/ERRFI1/PIK3R3/RAB13/EPRS1/PARP1/IDE/PDE3B/PIK3C2A/ESRRA/GSTP1/UCP2/PAK1/SIK2/ADCY6/STAT6/PIP4K2C/MDM2/ATP2B1/SOCS2/FOXO1/TBC1D4/PCK2/CYFIP1/FBN1/PKM/CPEB1/IGF1R/EEF2K/BCAR1/FOXC2/APRT/INPP5K/STAT3/PDK2/LPIN2/PTPN2/ROCK1/RAB10/NR4A2/GRB14/STAT1/TRIB3/PPARG/KAT2B/APPL1/OPA1/USO1/NFKB1/PRKAA1/PIK3R1/MAP1B/FER/APC/CAMK2A/GCLC/FYN/GPER1/GRB10/POR/YWHAG/CAV1/PRKDC/PTK2/DENND4C/SLC2A8/OGT/SLC25A33/AGTRAP/WDTC1/ADIPOR1/SP1/CDK4/APEX1/ZDHHC7/CYBA/CRK/VAMP2/CDC6/HDAC5/STXBP4/BRIP1/RAB8A/GSK3A/INSIG2/MBD5/IRS1/NCOA5/GNAI2/NCK1/PPAT/GAB1/CCND3/HSF1/KANK1/NR4A3/SYAP1/PRKCZ/AGT/ACTN2/EIF4EBP2/GOT1/OSBPL8/AKT1/MYO5A/PDPK1/CREB1/LPIN3/XBP1/CCNA2/MGARP/GPLD1/CRHR2/PDK4/LPL/GPT/SLC27A4/SRD5A1/NR4A1/VWA2/KL/CSK/INHBB/PID1/ERFE/PTPRA/CRHBP/SHC1/PTPN1/CAV2/RAB8B/LEPROT/SRSF5/STAT5B/GRB2/JAK3/PIK3R2/LPIN1/NFE2L2/SRC/SMARCC1/GNRHR/ARG1/BAIAP2L1/RARRES2/PCSK9/GNRHR2/IGF2/GJB2/CRHR1/RAB12/AGTR1/AP3S1/MAS1/ADCY8/BGLAP/SELENOS/MYO1C/PIP4K2B/PRKCQ/MARS1/IRS2/TSC2/NDEL1/RPS6KB1/MSTN/SORBS1/RELA/APPL2/PTPN11/RAB31/RANGAP1/PRKCI/CDC5L/AHCYL1/USF1/PIP4K2A/IL1B/INSIG1/PTPRE
90 Mya	BP	GO:0019216	regulation of lipid metabolic process	237	237/11099	263/13477	1.09421	0.000271237	0.0266662	CCN1/ADM/SREBF1/LDLR/ID2/MTMR3/TREX1/STARD4/EGR1/CGA/FMC1/SNAI2/DAB2IP/ADORA1/TYSND1/SCT/ACACB/SIRT4/LACTB/PPARGC1A/PTK2B/H6PD/ZFP69/DDX20/SIRT1/NR1H3/FLT3/CHP1/NCOR1/SLC27A1/SNAI1/ABHD5/PRKCD/IGFBP7/MACROH2A1/ERLIN2/LYN/CDC42/FGR/FABP3/ZMPSTE24/FMO5/CERS2/SLC45A3/PROX1/ARV1/PSAP/PDE3B/SF1/FGF19/MTMR2/APOA1/PHB2/LPCAT3/CREBL2/ETFBKMT/PIP4K2C/FLT1/HTR2A/PIBF1/PRKD1/RORA/ABCA3/ARMC5/MLYCD/MBTPS1/ACADVL/CTDNEP1/NR1D1/PDK2/MTMR4/SOX9/CIDEA/ASXL3/TGFB1/APOE/OPA3/DKKL1/PRKCE/ORMDL1/IDH1/ACADL/ACSL3/HTR2B/TRIB3/PANK2/BMP2/SOD1/SEC14L2/TSPO/PPARG/NR1D2/ZBTB20/CLCN2/PDGFRA/REST/SNCA/NFKB1/FGF2/PRKAA1/FGF1/PDGFRB/C1QTNF2/ELOVL5/BMP5/GPER1/TWIST1/POR/CAV1/ASAH1/PTK2/ANXA1/MBTPS2/MID1IP1/MTOR/WDTC1/PTGS2/ADIPOR1/PPP2R5A/ERLIN1/SIRT3/PRMT3/BSCL2/LAMTOR1/DGAT2/CDK4/SCARB1/BBS4/STUB1/GPS2/BRCA1/ABCA7/NR1H2/INSIG2/IRS1/EIF6/FBXW7/DAGLB/STOML2/NR4A3/LPGAT1/ARF1/AGT/AKR1C3/SAMD8/CPT1A/DHCR7/DNAJC15/NPC2/AKT1/CRTC3/THRA/SPHK1/PLIN5/PDK1/CREB1/FITM2/EEF1A2/ABCG1/PDGFB/PPARA/GPLD1/PDK4/EPHX2/VAV2/FAM3A/C3/ADRA2A/GAL/GNB3/AGAP2/RUBCNL/PLCG2/ERFE/DGKQ/FGFR3/LPCAT1/PDGFA/ORMDL3/PIK3IP1/PIK3R4/RDH10/TEK/ATG14/CAPN2/NR0B1/CCDC3/LONP2/STAT5B/ANGPTL8/APOC1/APOC2/LPIN1/ALK/SRC/PLA2G6/DNAJC19/FGFR4/PPARD/TREM2/MLXIPL/RARRES2/FABP5/EDF1/ABCD2/AVPR1A/BCL11B/AGTR1/BMP6/CNR1/KIT/MTMR9/ORMDL2/AVIL/PIP4K2B/TM6SF2/DISP3/ATP1A1/IRS2/PLA2G3/APOD/PLPP1/HULC/TTC39B/PDK3/SORBS1/APPL2/SPHK2/P2RY12/RUBCN/PIK3CG/PIP4K2A/PNPLA2/MBOAT7/IL1B/INSIG1/GOLM1
90 Mya	BP	GO:0042770	signal transduction in response to DNA damage	151	151/11099	164/13477	1.118	0.000275875	0.0267992	GADD45A/NOP53/TREX1/PLK2/PPP1R10/RINT1/SNAI2/CDC14B/CDKN1B/BRCA2/RNASEH2B/SPRED1/YJU2/XPC/SOX4/MDM4/SDE2/SIRT1/H2AX/CHEK1/CUL4A/PMAIP1/SPRED2/MARCHF7/SNAI1/DYRK1A/MDC1/FOXO3/CCAR2/NDRG1/FBXO6/KDM1A/SESN2/CLSPN/ZMPSTE24/DYRK3/INTS7/DTL/KAT5/MUS81/CCND1/HMGA2/MDM2/E2F7/FOXN3/EIF2AK4/TP53BP1/RPS27L/FEM1B/BLM/EME2/TFAP4/TAOK2/FBXO31/TP53/RPL26/TAOK1/PPM1D/THOC1/BCL3/BABAM2/MAP3K20/E2F1/PTTG1IP/THOC5/FANCD2/CEP63/ATR/MSX1/CLOCK/FBXO4/NPM1/MRNIP/TWIST1/HUS1/HIPK2/PRKDC/ACER2/ABL1/RPS6KA6/CASP9/RPA2/PLK3/SMYD2/CDK1/CD44/PRPF19/ATM/ING4/CDK2/CRADD/RAD9B/KMT5A/WDR76/TIPIN/PLK1/RFWD3/USP10/BRCA1/CDK5RAP3/EME1/BRIP1/DOT1L/BRSK1/MSH2/DONSON/TOPBP1/UIMC1/EEF1E1/CASP2/PAXIP1/ERCC6/ZNF385A/TAOK3/DDX5/GIGYF2/DDX39B/NBN/BRCC3/RAD1/HIC1/MAPK14/MAD2L2/STK33/MIF/GRB2/ATF2/CHEK2/RAD17/TRIM39/CDKN1A/ATRX/RAD9A/MYO6/ETAA1/GTSE1/ATRIP/USP28/HINFP/FOXM1/RHNO1/WAC/PTPN11/ABRAXAS1/CDC5L/SYF2/PIDD1/PML/ZNF830/FZR1/NEK11
90 Mya	BP	GO:0048659	smooth muscle cell proliferation	122	122/11099	131/13477	1.13083	0.000284852	0.0268764	TPM1/CX3CL1/ID2/VIP/TLR4/CDKN1B/ANG/FOXP1/PPARGC1A/PTEN/PDCD4/TGFBR2/CTNNB1/MYB/TNFAIP3/JAK2/KLF4/JUN/S1PR1/IL6R/BMPR1A/TCF7L2/FGFR2/SF1/GSTP1/PAK1/PDGFD/FOXJ2/MDM2/NDRG2/BMP4/MNAT1/THBS1/MMP2/TGFB1/APOE/PDE1A/CALCRL/STAT1/BMPR2/IGFBP5/NPPC/BMP2/ADAMTS1/HMOX1/PPARG/FGF2/NPY5R/NPR3/PDGFRB/HTR1B/GJA1/MAP3K5/GPER1/IGFBP3/PRKDC/CCN3/TRIB1/APLN/MTOR/MFN2/MEF2D/PTGS2/PRKG1/EFEMP2/TGFB3/CYBA/GNA13/DNMT1/PTGIR/HDAC4/GNAI2/SKP2/AKR1B1/NR4A3/AGT/TRAF6/FGF9/AKT1/RBPMS2/NDRG4/CDH13/S1PR2/PDGFB/MYD88/HMGCR/HBEGF/NQO2/DDX39B/XRCC6/HES5/PTAFR/TAFA5/ELN/VIPR2/GNAI3/NPR1/PHB/TGM2/NAMPT/ERN1/CNN1/XRCC5/COMT/AIF1/PPARD/CDKN1A/ITGA2/SOD2/IRAK1/APOD/CCN4/ILK/IGF1/PTPN11/SMPD3/GNA12/NAA35/OGN/POLDIP2/RHOA/EGFR
90 Mya	BP	GO:0010811	positive regulation of cell-substrate adhesion	99	99/11099	105/13477	1.14487	0.000285117	0.0268764	CCN1/MDK/CX3CL1/P4HB/CCDC80/CDK6/COL8A1/PTK2B/SMAD3/MYADM/MAP4K4/ITGA6/GSK3B/RREB1/VEGFA/JAK2/CDC42/S100A10/DISC1/NID1/SPOCK2/HSD17B12/PTPRJ/ARL2/APOA1/ARHGEF7/FERMT2/CIB1/FOXF1/JUP/ROCK1/DNM2/RRAS/EMILIN1/PRKCE/EPB41L5/FN1/RIN2/SDC4/CRKL/TRIOBP/DAG1/NDNF/EDIL3/RELL2/PTN/EPHA1/DMTN/PLEKHA2/SFRP1/HAS2/ECM2/ABL1/TSC1/COL16A1/CSF1/DOCK1/EFEMP2/THY1/CRK/C1QBP/ARPC2/STK4/RAC1/PRKCZ/NRP1/CDH13/LIMS2/FERMT1/PREX1/PDGFB/CARMIL1/VWC2/TESK1/ITGA3/FUT1/FBLN2/TEK/EMP2/CALR/PPM1F/KDR/NPNT/NPY2R/EGFLAM/EGFL6/RAC3/CSPG5/GFUS/FLNA/ITGB1BP1/UTRN/AGR2/ILK/PTPN11/LIMS1/NEDD9/IQGAP1/POLDIP2
90 Mya	BP	GO:0001655	urogenital system development	249	249/11099	277/13477	1.09151	0.00028655	0.0268764	ID3/TNS2/IFT88/STRA6/NF1/JMJD6/AMH/SOX11/MPV17/EPCAM/CYP26B1/TREX1/HES1/EGR1/BAG6/NOTCH1/NFIA/ARID5B/PLCE1/CDKN1B/ADAMTS6/SOX4/PRDM1/SULF1/TNC/PTEN/FADD/ACAT1/CRIP1/SMAD3/GPR4/CFLAR/GZF1/CTNNB1/TIPARP/NIPBL/VEGFA/CA2/RRM2B/MYC/ZMPSTE24/IL6R/PYGO2/PBX1/PROX1/CENPF/TGFB2/NUP133/NID1/SGPL1/PSAP/DLG5/CYP26A1/HELLS/ARL3/EMX2/FGFR2/LRP4/YAP1/DYNC2H1/PDGFD/KCNJ8/LRRK2/DCN/FREM2/COL4A1/BMP4/SIX1/SIX4/ARG2/TMED10/FBN1/SMAD6/FEM1B/SOX8/GLIS2/SALL1/FOXF1/FOXC2/SERPINF1/LHX1/RARA/NOG/PECAM1/SOX9/FOXJ1/ZBTB14/SMAD2/SMAD7/BCL2/FSTL3/KANK2/OSR1/SNX17/SIX2/WDPCP/POU3F3/PAX8/GLI2/STAT1/ERBB4/EPHA4/BMP2/ASXL1/SDC4/SULF2/ADAMTS1/CRKL/RARB/HYAL2/KLF15/GATA2/PLXND1/PDGFRA/FRAS1/PKD2/FGF2/SPRY1/ADAMTS16/FGF10/FOXD1/SMAD5/FGF1/PDGFRB/TBX18/EPHA7/CD24/TRAF3IP2/AHI1/DLL1/BMPER/GLI3/SMO/PODXL/SFRP1/SOX17/PLAG1/CYP7B1/EYA1/CALB1/OSR2/ANGPT1/EXT1/HAS2/ANXA1/PCSK5/PTCH1/TSC1/CASP9/WNT2B/APH1A/RARG/FRS2/APAF1/PYGO1/ACD/FLCN/AP2B1/BAX/JAG1/LAMA5/EAF2/WWTR1/DLG1/PPAT/PTK7/C1GALT1/MAGI2/AKR1B1/CNTRL/MAGED1/AMER1/WDR77/AGT/KIF26B/NRP1/RET/BICC1/DCHS1/WNT11/UBE3A/ALDH1A2/STK11/AP1B1/PDGFB/LAMB2/EPHB3/WFS1/SLIT2/TGFBR1/NUP160/SRD5A1/ACTA2/HES5/EPHB2/ITGA8/ITGA3/CRLF1/COL4A4/BMP7/FOXC1/PDGFA/GCNT1/TTC8/RPGRIP1L/NUP85/CC2D2A/ANGPT2/RDH10/TEK/WNT5A/LGR5/GPC3/BCL2L11/HSPB11/CTSH/SDC1/SMARCC1/SEC61A1/DACT2/RIDA/ANKS6/TP73/PCSK9/RBP4/ZBTB16/KIRREL3/PTPRO/WNT6/AGTR1/PROM1/NPNT/IRX1/BMP6/CITED1/LZTS2/MYO1E/LGR4/TRAF3IP1/ENPEP/ILK/NUP107/CEP290/SMAD4/NPHP3/IQGAP1/IFT20/RHOA/GCNT4
90 Mya	BP	GO:0006979	response to oxidative stress	340	340/11099	383/13477	1.07793	0.000292611	0.027133	ARNTL/DIABLO/TPM1/P4HB/UCN/MPV17/PRKRA/PJVK/TREX1/GPX1/TLR6/DUSP1/HGF/UBQLN1/DAPK1/TLR4/PLEKHA1/PSMB5/HMOX2/HSPD1/RCAN1/ARL6IP5/PPARGC1A/SLC7A11/GPX8/NCOA7/PTK2B/ATP13A2/PRDX1/TXNIP/MCL1/SIRT1/RAD52/BTG1/PXN/STK24/FOS/EEF2/KEAP1/C19orf12/RHOB/CYP1B1/ATF4/CTNNB1/PRKCD/PDCD10/CPEB2/DHFR/MACROH2A1/FOXO3/MYB/TNFAIP3/RRM2B/JAK2/FXN/ERCC6L2/KLF4/TXN/BTK/PARK7/SESN2/SFPQ/ADPRS/PRKAA2/JUN/GCLM/SLC25A24/ARNT/GPR37L1/PARP1/FOSL1/GSTP1/UCP2/TRPC6/PDGFD/ETS1/MGST1/PYROXD1/LRRK2/STAT6/MSRB3/MDM2/PAWR/NDUFA12/ATP2A2/FOXO1/NUDT15/PRKD1/FBLN5/BAG5/COA8/MYEF2/NEIL1/PDE8A/TBC1D24/TRAP1/ABCC1/STX4/MMP2/NOL3/CYB5B/NQO1/TP53/PDK2/NME2/CBX8/IMPACT/BCL2/GPX4/LONP1/PRDX2/TMEM161A/AXL/APOE/ERCC1/SLC8A1/EPAS1/VRK2/NR4A2/STAT1/ALS2/IDH1/PTPRN/SRXN1/SLC4A11/ATRN/CHRNA4/SOD1/TXNRD2/MAPK1/FBXO7/HMOX1/TXN2/NDUFA6/OGG1/HYAL2/ECT2/TRA2B/CD38/PDGFRA/REST/PKD2/SNCA/ZNF622/PRKAA1/SELENOP/MCTP1/FER/PPARGC1B/PDGFRB/HSPA1A/MAPK13/GCLC/FYN/HDAC2/PTPRK/MAP3K5/NUDT1/PPIA/HSPB1/PON2/ZNF277/EZH2/RBPMS/BRF2/PENK/TP53INP1/OXR1/PSIP1/APTX/MELK/ANXA1/FANCC/ENDOG/ABL1/SETX/TSC1/PRDX4/PLK3/GPX7/DHCR24/PTGS2/MSRB2/ALOX5/CDK1/CHUK/BNIP3/LDHA/CRYAB/SP1/APEX1/MMP14/EIF2S1/GSKIP/SIN3A/CRK/RNF112/NFE2L1/COL1A1/HNRNPM/SIRT2/STK25/PRNP/PCNA/GSS/OSER1/RBX1/OXSR1/ETV5/SOD3/LIAS/FBXW7/ETFDH/CASP3/RACK1/CHCHD2/PNPLA8/MET/GPR37/ADAM9/PXDNL/HSF1/SIGMAR1/NR4A3/MAPKAP1/HDAC6/NONO/ATP7A/PRDX6/AKR1C3/MAPK8/ERCC6/PPIF/PRDX5/CCS/NDUFS8/HIF1A/AKT1/UBE3A/MT3/SPHK1/PPP5C/PNKP/PDK1/GGT7/ADA/APP/MGAT3/ACOX2/NDUFB4/NME5/MAPK9/HSPA1B/BAK1/SESN1/GSR/ERMP1/AIFM1/STK26/ROMO1/PXDN/STOX1/ZNF580/ERCC3/MAP1LC3A/BMP7/TRPM2/AGAP3/WRN/SLC1A1/PTGS1/KDM6B/CAPN2/NDUFS2/PPP1R15B/AIFM2/PRR5L/UCP3/MAPK3/GNAO1/PCGF2/ERN1/ADNP2/XRCC1/SDC1/FKBP1B/ATF2/NFE2L2/LANCL1/SRC/SGK2/STAU1/AIF1/TREM2/ARG1/BAD/KCNA5/GJB2/GCH1/DUOX1/CRYGD/RBM11/GPX3/SCARA3/PPP2CB/CA3/TOR1A/MTF1/HBB/IL18BP/SELENOS/PYCR1/SOD2/NAPRT/G6PD/GLRX2/STX2/HBA2/HBA1/PNPT1/ATG7/APOD/ERCC8/HDAC1/RELA/PTPN11/ERO1A/SMPD3/MAPK7/KLF2/RIPK1/NUDT2/CHD6/RPS3/PSEN1/PML/HTRA2/SELENOK/EGFR/CAMKK2
90 Mya	BP	GO:0007623	circadian rhythm	164	164/11099	179/13477	1.1125	0.000302481	0.0277331	ID3/ARNTL/SREBF1/CSNK1D/ID2/ROCK2/ID1/IMPDH2/EGR1/KLF10/USP9X/ADORA1/PPARGC1A/AHR/HNRNPU/SIRT1/PTEN/NR1H3/RBM4B/KMT2A/PPP1CC/FBXL3/NCOR1/JUND/PPP1CB/DYRK1A/ATF4/BHLHE40/GSK3B/CCAR2/PER3/HNRNPR/SFPQ/PRKAA2/JUN/CIART/PROX1/OPN3/HTR7/CAVIN3/KDM2A/BHLHE41/ARNTL2/TIMELESS/METTL3/RORA/USP7/HS3ST2/TP53/PER1/RAI1/NR1D1/TOP2A/NAGLU/TYMS/TNFRSF11A/PHLPP1/NR2F6/DBP/PROKR2/AHCY/GHRH/NRIP1/ADORA2A/PPARG/NR1D2/SPSB4/SIAH2/NLGN1/C3orf70/CLOCK/NMU/HNRNPD/MAPK10/PRKAA1/HDAC3/FBXW11/ID4/HDAC2/EZH2/PIWIL2/PRKDC/NCOA2/FBXL6/RORB/GNAQ/SETX/HUWE1/OGT/MTOR/THRAP3/SUV39H2/CDK1/KDM5A/CDK4/MYCBP2/PRMT5/CIPC/SIN3A/FBXL8/PER2/EP300/FBXW7/NUDT12/KLF9/MAGED1/NONO/MAPK8/PPP1CA/NDUFA9/HEBP1/UBE3A/FBXL22/FBXL12/CREB1/ADA/SRRD/PPARA/FBXL17/MAPK9/BTBD9/ADCY1/SRD5A1/NFIL3/KCNA2/DDB1/MTA1/PRKCG/FBXL21P/RBM4/NAMPT/BTRC/F7/GPR176/KDM8/AGRP/ZFHX3/NGFR/RELB/GFPT1/CSNK1E/MTTP/EGR3/ADRB1/NPY2R/KCND2/ATF5/ATOH7/LGR4/ATG7/PDE6B/HDAC1/CHRNB2/CRY2/OPRL1/NOCT/CRH/NTRK1/PSPC1/PML/MYBBP1A/NPAS2/TOP1/EGFR
90 Mya	BP	GO:0018394	peptidyl-lysine acetylation	143	143/11099	155/13477	1.12025	0.000309603	0.0280707	SETD5/BAG6/PBXIP1/BRCA2/NCOA1/PPARGC1A/BRD8/SOX4/MORF4L2/DMAP1/ZZZ3/BMI1/EPC1/SIRT1/TAF10/KMT2A/CHEK1/SRCAP/KAT14/MCM3AP/MSL2/JADE1/BEND3/KAT6A/CHD5/PARK7/MEAF6/ZMPSTE24/PRKAA2/GTF2B/DR1/PYGO2/LDB1/TAF6L/KAT5/MCRS1/BLOC1S1/RPS6KA5/MORF4L1/CTCF/PER1/USP22/MSL1/ESCO1/KANSL3/IWS1/THAP7/KAT2B/NAA50/KLF15/GATA2/ACTL6A/YEATS2/CLOCK/SNCA/LEF1/PRKAA1/JADE2/TAF7/ATAT1/SUPT3H/ATG5/HDAC2/TWIST1/AUTS2/POR/ACTL6B/PIWIL2/SMC5/SET/JADE3/OGT/TAF5L/KAT6B/APBB1/ING4/YEATS4/MBIP/SIN3A/FLCN/BRCA1/KAT7/PIH1D1/HAT1/ING5/PHF20/NCOA3/EP300/BRPF1/TADA3/CTBP1/MAP3K7/PHF14/ING3/PAXIP1/POLE3/TAF1/HCFC1/NAA40/ARRB1/EP400/RUVBL2/MRGBP/DIP2A/TADA2B/PHF20L1/MECP2/GLYR1/TAF12/TADA2A/SUPT7L/GTF3C4/CRTC2/DIP2B/MAPK3/BRD7/PCGF2/MED24/WBP2/EPC2/ATF2/TAF9/BRPF3/ZNF451/TRRAP/TADA1/NOS1/RUVBL1/ISL1/KAT8/MBD3/HDAC1/KANSL2/EID1/SMAD4/SPHK2/SMARCB1/BRD1/HINT2/RPS6KA4/NAA60/KAT2A/IL1B
90 Mya	BP	GO:0035148	tube formation	121	121/11099	130/13477	1.13019	0.000323707	0.0290269	ADM/HECTD1/PFN1/SOX11/SCRIB/DAB2IP/NOTCH1/FUZ/SOX4/DLC1/CTHRC1/PIK3CD/LMO4/VASP/ARHGAP35/RPS7/CTNNB1/VEGFA/CITED2/MTHFR/LUZP1/PHACTR4/STIL/PROX1/TGFB2/SDCCAG8/NODAL/FGFR2/ST14/PRICKLE1/KDM2B/BMP4/SIX1/SIX4/SPINT1/SOX8/DVL2/RARA/FZD2/NOG/MKS1/SOX9/TGFB1/TEAD2/OSR1/SEMA4C/PAX8/SDC4/CECR2/CELSR1/PLXNB2/TRIM71/SETD2/OPA1/SHROOM3/SEC24B/FGF2/SFRP2/FGF10/BRD2/BMP5/TWIST1/PODXL/FZD3/SFRP1/STK3/YWHAZ/FZD6/PTCH1/ABL1/TSC1/KIF20B/RARG/TMED2/MTHFD1/BBS4/STK4/LIAS/CASP3/PTK7/MTHFD1L/SKI/RET/TRAF6/HIF1A/TCAP/PRKACA/IFT172/ATOH8/SALL4/NFIB/TULP3/HES5/MIB1/BMP7/TGM2/CC2D2A/WNT5A/BCL2L11/SUFU/BCAS3/OVOL2/RALA/GRHL3/RGMA/WNT6/IRX1/LHX2/COBL/TSC2/ITGB1BP1/BCL10/CEP290/TCTN1/IFT57/NPHP3/MED12/DEAF1/DVL1/KAT2A/DVL3
90 Mya	BP	GO:0031400	negative regulation of protein modification process	397	397/11099	450/13477	1.07124	0.000332753	0.0295138	GADD45A/DKK1/DCUN1D3/NF1/HEXIM1/SOCS3/LDLRAD4/PPP1R15A/ROCK2/UCN/CALM2/PTPN13/NNT/DUSP1/PRR7/HGF/GFRA2/DUSP26/DAB2IP/PIP5KL1/MTF2/CDKN1B/DUSP6/CORO1C/SPRED1/TRIB2/PPARGC1A/SOX4/NCOA7/HDAC8/RPL11/KDM4A/RPL5/GBA/SIRT1/DDIT4/PTEN/PDCD4/HIPK3/RB1/CALM1/CHP1/SOCS1/GGNBP2/SIRT7/GADD45B/MLLT1/CEBPA/MYADM/RPS7/SPRED2/MARCHF7/RASSF2/ZGPAT/CTNNB1/USP4/PRKCD/GSK3B/UBE2B/MACROH2A1/SQSTM1/JARID2/BAG2/TNFAIP3/LATS1/CNKSR3/LYN/RPS20/ADGRB1/VPS28/DNAJA1/BCOR/ISG15/PARK7/ERRFI1/KDM1A/CDKN2C/PLPP3/PRKAA2/ADAR/IVNS1ABP/RGS2/AIDA/SH3BP5L/GTPBP4/MASTL/PARD3/CDKN1C/TSG101/PAX6/PTPRJ/GSTP1/CBL/LRRK2/LRP1/CTDSP2/USP44/PWP1/LATS2/PIBF1/SPRY2/BMP4/SOCS4/WARS1/BAG5/SMAD6/CIB1/NR2F2/TFAP4/DBNDD1/NXN/INPP5K/VPS25/PPP1R9B/NOG/PRKAR1A/PTPN2/ROCK1/IMPACT/SMAD7/RPS15/CDKN2D/PKN1/TGFB1/APOE/CALM3/U2AF2/EMILIN1/SLC8A1/PRKCE/NCK2/SPOPL/TRIB3/BMP2/DNMT3B/CDK5RAP1/PPP1R16B/PTK6/CRKL/THAP7/ADORA2A/FBXO7/TSPO/FBLN1/PPARG/SH3BP5/KAT2B/KLHL40/HYAL2/DUSP7/HEG1/KLF15/PIK3CB/BOD1L1/PAQR3/SNCA/SPRY1/SFRP2/PRKAA1/RPL37/OCLN/ZBED3/APC/CAMLG/TAF7/SPRY4/NPM1/HSPA1A/PHF1/STK38/GCLC/CD109/IBTK/UFL1/ATG5/MICAL1/FYN/HDAC2/FBXO5/CEP43/TWIST1/PPIA/IGFBP3/HSPB1/YWHAG/PRKAR2B/CAV1/AASS/EPHA1/PINX1/DMTN/SFRP1/PRKDC/PKIA/UBR5/OXR1/ANGPT1/TRIB1/PLEC/ACER2/C9orf72/GNAQ/SET/ABL1/OGT/MTOR/CAMK2N1/SVBP/PIAS3/ENSA/ATP2B4/DUSP10/IPO7/PRMT3/TRIM44/THY1/KDM5A/TMED2/GSKIP/SIN3A/PLK1/PARD6A/INCA1/GPS2/SMCR8/BRCA1/HEXIM2/CDK5RAP3/SPAG9/CHMP6/DNMT1/SIRT2/CADM4/BAX/PIH1D1/PPP2R1A/KDM3A/CTDSP1/TRIP12/PER2/FKBP1A/PRNP/PMEPA1/NF2/GNAI2/NCK1/WWTR1/CAMK2N2/CTBP1/MAD2L1/CASP3/SNX25/PPP2CA/RACK1/STYXL1/NCAPG2/IKBKB/GNL3L/TAF1/PRKCZ/SKI/NPPA/P3H1/PRMT6/NIBAN1/AGT/INPP5F/SMPD1/ARRB1/SNX6/AKT1/HMG20A/PDPK1/N4BP1/SRCIN1/MLLT6/RPL23/ZNF675/FXYD1/PPP5C/PNKP/DUSP19/COPS9/SNTA1/HHATL/QARS1/EIF4G1/SLIT2/HMGCR/HSPA1B/BAK1/DEPTOR/TESK1/PTPA/PYCARD/UBXN1/MAD2L2/EPHB2/SFN/TRIM21/PYDC1/SUZ12/PRKCG/PID1/PTPRT/BMP7/DGKQ/UCHL1/PRKAR1B/SH3GL2/SEMA4D/CEP85/TMEM59/MVP/CACTIN/PTPN1/PARP14/PTPRB/ATG14/LGALS3/PPP1R15B/PRR5L/UBASH3B/TARBP2/SH2B3/TINF2/ARPP19/ARRB2/CD300A/FKBP8/XRCC1/FKBP1B/DBI/DNAJC10/YWHAB/DBNDD2/ADARB1/PPM1F/CRTAP/SENP2/PAK2/PDE4D/PPP1R11/CDKN1A/ZNF451/PKIB/MLXIPL/LIMK1/CDK5/CDKN2B/HHEX/NTF3/PTPRO/IRAK3/FRY/NTRK3/LRRK1/PPM1E/INSM1/PRKAR2A/ZFYVE28/MAS1/PBK/YWHAE/AKT1S1/TTC36/RTRAF/G6PD/MAPK8IP1/LRP5/DNAJC3/TSC2/ITGB1BP1/TRAF3IP1/HDAC1/ILK/CRY2/RELA/KDM4D/MINAR1/DUSP3/SPHK2/SMARCB1/CBLB/ENG/DMD/HINT2/DVL1/PPP1R8/SMYD3/OTUB1/RPS3/PSEN1/HMG20B/IL1B/DTNBP1/TRIM27
90 Mya	BP	GO:0033002	muscle cell proliferation	163	163/11099	178/13477	1.11193	0.00033832	0.029532	SAV1/TPM1/CX3CL1/TBX2/ID2/VIP/TLR4/NOTCH1/CDKN1B/ANG/PAXBP1/FOXP1/PPARGC1A/PTEN/PDCD4/MEIS1/CFLAR/TGFBR2/CTNNB1/RBPJ/JARID2/MYB/TNFAIP3/CITED2/JAK2/KLF4/AKIRIN1/JUN/S1PR1/IL6R/KCNK2/TGFB2/BMPR1A/TCF7L2/FGFR2/SF1/GSTP1/PAK1/TENM4/YAP1/PDGFD/FOXJ2/ARID2/MDM2/NDRG2/BMP4/SIX1/MNAT1/THBS1/MMP2/FOXC2/STAT3/NOG/PRKAR1A/TGFB1/APOE/SIX5/PDE1A/CALCRL/STAT1/BMPR2/ERBB4/IGFBP5/NPPC/BMP2/ADAMTS1/MAPK1/HMOX1/VGLL4/PPARG/DIPK2A/FGF2/NPY5R/NPR3/MEGF10/PDGFRB/PIM1/HTR1B/GJA1/MAP3K5/GPER1/IGFBP3/WNT2/PRKDC/ANGPT1/CCN3/TRIB1/APLN/MTOR/MFN2/MEF2D/PTGS2/PRKG1/CDK1/EFEMP2/TGFB3/CYBA/GNA13/DNMT1/PTGIR/HDAC4/MAPK11/GNAI2/KPNA1/SKP2/AKR1B1/NR4A3/AGT/TRAF6/FGF9/AKT1/RBPMS2/NDRG4/CDH13/S1PR2/PDGFB/MYD88/HMGCR/HBEGF/NQO2/DDX39B/TGFBR1/XRCC6/MAPK14/HES5/PTAFR/TAFA5/FOXC1/ELN/VIPR2/GNAI3/NPR1/PHB/TGM2/NAMPT/ERN1/CNN1/XRCC5/COMT/AIF1/PPARD/CDKN1A/TP73/RBP4/EPHB1/HEY2/ZFPM2/ITGA2/SOD2/IRAK1/MSTN/APOD/CCN4/ILK/IGF1/PTPN11/SMPD3/GNA12/NAA35/OGN/POLDIP2/RHOA/EGFR
90 Mya	BP	GO:0090596	sensory organ morphogenesis	183	183/11099	201/13477	1.10551	0.000342806	0.029532	C12orf57/STRA6/NF1/TBX2/SOX11/CYP26B1/PRKRA/DLX5/SCRIB/FJX1/COL8A1/PRDM1/CTHRC1/BCAR3/MEIS1/MAFB/TUG1/ATF4/CTNNB1/NIPBL/VEGFA/CITED2/TDRD7/EPHA2/MFAP2/PHACTR4/KCNQ4/OLFM3/COL11A1/PRRX1/CRB1/PROX1/PDZD7/FGFR2/PAX6/ROM1/COL2A1/AQP5/LRIG3/KDM2B/SPRY2/SOX1/BMP4/SIX1/SIX4/FBN1/LCTL/SOX8/NKD1/DVL2/LHX1/STAT3/NAGLU/FZD2/NOG/SOX9/SLC9A3R1/BCL2/OSR1/SIX2/OTX1/WDPCP/PAX8/GLI2/FRZB/COL5A2/ABI2/FZD5/TBC1D20/SOD1/HMGN1/MAPK1/TRIOBP/THRB/RARB/NECTIN3/GATA2/ZIC1/MSX1/SEC24B/FGF2/TENM3/FGF10/HCN1/NEUROG1/FOXF2/RING1/TBX18/SOBP/HDAC2/AHI1/DLL1/SDK1/TWIST1/GLI3/WNT2/TSPAN12/PTN/HIPK2/FZD3/EYA1/CALB1/OSR2/FZD6/TOPORS/RORB/AGTPBP1/ROR2/CRB2/MFN2/WNT2B/IGFN1/THY1/RARG/FRS2/YY1/BBS4/RPL38/BAX/INSIG2/OBSL1/JAG1/LRIG1/PTK7/SKI/HIPK1/MYO3A/NRL/HIF1A/TCAP/SDK2/RDH13/IFT172/FAT1/BAK1/TPRN/MFRP/TTC39C/COL5A1/EPHB2/COL8A2/STOX1/KCNQ1/FOXN4/GJB6/FOXG1/MEGF11/DZANK1/BMP7/ZHX2/SLC1A1/TTC8/RPGRIP1L/EFEMP1/WNT5A/MAPK3/SIX3/MAN2A1/DLX6/CHD7/GRHL3/RBP4/NTN1/EPHB1/PROM1/WHRN/SHROOM2/POU3F4/PTPRM/MYO6/TSKU/MYO15A/WNT9A/LRP5/FSCN2/TMIE/PLS1/HDAC1/NECTIN1/CEP290/PRKCI/DVL1/INSIG1
90 Mya	BP	GO:0031016	pancreas development	53	53/11099	54/13477	1.19177	0.000345639	0.029532	ARNTL/SIDT2/MEIS2/CCDC40/HES1/CDK6/SOX4/CTNNB1/GSK3B/RFX3/WLS/IL6R/ZBED6/PROX1/TCF7L2/PAX6/SRP54/BMP4/FOXF1/SOX9/CDH2/SMAD2/NEUROD1/NKX2-2/SELENOT/CLOCK/FGF10/BMP5/DLL1/SMO/ANXA1/ZIC3/GSK3A/EIF2AK3/MET/RHEB/AKT1/ALDH1A2/PDPK1/WFS1/BAK1/WNT5A/HNF1A/DNAAF1/CCDC39/ILDR2/NKX6-2/IGF2/BAD/INSM1/ISL1/BMP6/NPHP3
90 Mya	BP	GO:1901987	regulation of cell cycle phase transition	296	296/11099	332/13477	1.08259	0.000347435	0.029532	DCUN1D3/NOP53/ID2/ADAM17/ZFP36L2/TREX1/ANKRD17/PLK2/DUSP1/PPP1R10/KMT2E/RINT1/CDC14B/NACC2/DDX3X/CDKN1B/RNASEH2B/ZFP36L1/DBF4B/XPC/RIOK2/SOX4/GPNMB/SDE2/PTEN/H2AX/CHEK1/RB1/PCID2/CUL4A/RAB11A/NABP1/PLCB1/JADE1/MACROH2A1/TMEM14B/MDC1/MAD1L1/MEPCE/CCAR2/KLF4/FBXO6/CLSPN/LSM10/INTS3/PBX1/TPR/CDC73/KIF14/DYRK3/INTS7/DTL/PROX1/CENPF/ZWINT/DNA2/MUS81/CCND1/RDX/ZW10/CCND2/PHB2/ESPL1/NABP2/TIMELESS/CTDSP2/HMGA2/MDM2/E2F7/USP44/ANAPC7/CHFR/DACT1/FOXN3/GPR132/EIF2AK4/ZFYVE19/TP53BP1/TMOD3/RPS27L/FEM1B/CYP1A1/BLM/EME2/TFAP4/TAOK2/NAE1/VPS4A/FBXO31/TP53/RPL26/TAOK1/CCL2/PPP1R9B/THOC1/BCL2/PLPP2/CDKN2D/KANK2/BABAM2/MTA3/MAP3K20/E2F1/ADAMTS1/PRMT2/KLHL22/THOC5/FBXO7/FANCD2/CDC25A/APPL1/FAM107A/CEP63/ATR/APBB2/CLOCK/PKD2/FBXO4/FGF10/APC/NEUROG1/SPDL1/NPM1/MRNIP/FBXO5/ANLN/HUS1/EZH2/PINX1/PRKDC/PKIA/RAD21/MTBP/ANXA1/CDC26/CDK5RAP2/NEK6/RPA2/PLK3/ORC1/CDC7/ATP2B4/GJC2/CDK1/BUB3/APBB1/WEE1/PRPF19/ATM/CDK2/CDK4/CRADD/RAD9B/ANAPC5/KNTC1/TFDP1/CDC16/APEX1/PSME2/RAD51B/XRCC3/INO80/WDR76/TIPIN/ZWILCH/SIN3A/PLK1/LCMT1/PAGR1/RFWD3/CDT1/CDK10/ATAD5/SLFN11/CDC6/BRCA1/CDK5RAP3/EME1/STXBP4/RAD51C/BRIP1/RPTOR/ANAPC11/NDC80/VPS4B/DOT1L/SIRT2/PAF1/BRSK1/GEN1/MSH2/CTDSP1/CUL3/DDRGK1/CDC25B/RBL1/AURKA/DONSON/CDC45/UBE2E2/DYNC1LI1/KLHL18/TPRA1/TOPBP1/DLG1/CENPE/MAD2L1/FBXW7/CDC23/UIMC1/CCND3/MAD2L1BP/TTK/DBF4/CASP2/PAXIP1/ZNF16/TAF1/ERCC6/TAOK3/AKT1/HECW2/GIGYF2/APP/MN1/SETMAR/EIF4G1/DDX39B/ZNF655/NBN/MECP2/BRCC3/TRIP13/NSUN2/RAD1/MAPK14/MAD2L2/STOX1/STK33/DDB1/PLCG2/PLK5/ERCC3/IK/DLGAP5/PSMG2/NEK10/TCIM/RCC2/ECD/PSME1/KCNH5/BRD7/SIX3/ATF2/UBE2C/CHEK2/RAD17/TRIM39/AIF1/CDKN1A/CDKN2B/RAD9A/KCNA5/WNT10B/BUB1/SMARCD3/AURKB/ATF5/ETAA1/GTSE1/ATRIP/ANAPC4/MAPK15/MIIP/USP47/USP28/HINFP/RHNO1/WAC/APPL2/PTPN11/ZNF207/CDC27/ABRAXAS1/CDC5L/SYF2/PIDD1/ANAPC15/PML/ZNF830/FZR1/BRD4/NEK11/PLRG1/EGFR
90 Mya	BP	GO:0030902	hindbrain development	120	120/11099	129/13477	1.12954	0.000367672	0.0308216	MDK/HES1/SCRIB/HSPA5/COQ8B/NCOA1/TTC21B/PPARGC1A/DLC1/GBA/MAFB/PSMG1/RBFOX2/CTNNB1/PDSS2/RERE/DAB1/WLS/KIF14/GPR37L1/PLXNA2/PROX1/ITGB1/LDB1/NANOS1/KNDC1/CLP1/SPTBN2/PAK1/ASCL1/LHX5/KDM2B/SSTR1/RORA/HERC1/ZNF423/AARS1/ATP1B2/TP53/SEZ6/LHX1/NAGLU/NOG/BCL2/OTX1/SEMA4C/GLI2/TBR1/NEUROD1/ATIC/ATRN/CRKL/ARL13B/GATA2/HNRNPD/LEF1/SEC24B/FGF2/BMP5/AHI1/DLL1/SMO/MTPN/PTN/EZH2/AGTPBP1/ABL1/NCSTN/CEND1/ARCN1/FAIM2/CRK/GART/TTLL1/ATP7A/SDF4/TRNP1/FZD4/CKB/ALDH1A2/ABAT/UQCRQ/OGDH/NFIB/MECP2/KLHL1/CBLN1/BMP7/SSTR3/FOXC1/RPGRIP1L/SCN5A/GSX2/KCNC1/NEUROD2/XRCC1/C5AR1/ATF2/AIF1/CDK5/NHLH2/GNPAT/CNTN1/CDK5R1/HAP1/SSTR2/CDK5R2/GRID2/WHRN/B4GALT2/ATF5/FLNA/ZNF365/TTBK2/CTNNA2/CEP290/PTPN11/MAP2K1/PSEN1/KAT2A
90 Mya	BP	GO:0000377	RNA splicing, via transesterification reactions with bulged adenosine as nucleophile	246	246/11099	274/13477	1.09017	0.000378639	0.0308216	HNRNPH3/SCAF11/HNRNPA1/ZC3H10/JMJD6/CIRBP/DDX1/SRSF7/GEMIN6/HNRNPA3/SF3B1/RBM39/NCBP1/BCAS2/DDX23/YJU2/PPIL3/PAXBP1/LSM3/ISY1/MBNL1/DDX20/HNRNPU/HNRNPF/RBM14/RBM4B/SNRNP35/SAP18/SRSF2/PTBP1/GEMIN7/TIA1/SRSF6/DYRK1A/RBFOX2/USP4/FRG1/HNRNPH1/SRSF3/SYNCRIP/QKI/HNRNPA2B1/LUC7L2/PABPC1/GEMIN8/RBMX/KDM1A/HNRNPR/KHDRBS1/SFPQ/SF3A3/RAVER2/RBMXL1/CELF3/DHX9/SNRPE/CELF2/NUP98/SF1/CLNS1A/SRSF8/CWF19L2/RBM7/SRSF9/ZCCHC8/WBP4/MBNL2/METTL3/NOVA1/SNRPN/AQR/RNPS1/NOL3/LUC7L3/SNRPD1/LSM7/GPATCH1/HNRNPL/U2AF2/SF3B6/SNRNP200/SNRPB/SNRPB2/AAR2/DHX35/PRPF6/RBM15B/PCBP4/RSRC1/FXR1/TRA2B/NCBP2/REST/GEMIN5/SLU7/NPM1/DDX41/RBM24/DHX16/SNRPC/KHDRBS2/SF3B5/LSM5/CDK13/LSM8/TGS1/KHDRBS3/PUF60/PSIP1/PRPF4/SETX/SRSF10/SRRM1/SRSF4/THRAP3/SNIP1/PRPF38A/RBM15/SF3B4/SCNM1/PRPF19/HSPA8/WBP11/SFSWAP/HNRNPC/RBM23/PRMT5/PNN/RBM25/MFAP1/SNRPA1/SNRNP25/SRRM2/CD2BP2/PRMT7/SF3B3/C1QBP/FXR2/NSRP1/CASC3/DHX8/EFTUD2/SRSF1/EIF4A3/ALYREF/SF3A2/XAB2/HNRNPM/RAVER1/LSM4/U2AF1L4/SNRPA/SNRNP70/SNRPG/USP39/PRPF40A/NCL/SON/SNRPD3/DDX17/RBM5/DBR1/LARP7/CWC27/PPWD1/FAM172A/CDC40/SRPK2/HNRNPK/RBM3/RNPC3/PRDX6/DDX5/TXNL4A/DAZAP1/PHF5A/DDX39B/RBM10/RNF113A/KHDC4/DCPS/ZMAT2/PRPF4B/CELF4/CELF5/RBM42/IK/PPIL1/SRSF12/SNRNP40/SART3/CACTIN/METTL14/BUD31/RBM4/PRPF18/CELF1/STRAP/PRPF40B/SRRM4/GEMIN2/SRSF5/CWC25/COIL/ZBTB7A/DDX39A/SNRPD2/PRPF31/YTHDC1/LSM2/WTAP/RBM41/PPIE/PPIH/ZCRB1/TXNL4B/DHX38/RBM11/MTREX/MBNL3/MAGOH/SF3B2/SNRPF/SRPK1/ZRSR2/HTATSF1/RBM17/CWC15/MAGOHB/RBM19/METTL16/RBM6/LSM6/CDC5L/SYF2/RBM8A/PRPF3/SART1/BUD13/PRPF39/GEMIN4/WDR83/RALY/PLRG1/RBM22/TRA2A
90 Mya	BP	GO:0000398	mRNA splicing, via spliceosome	246	246/11099	274/13477	1.09017	0.000378639	0.0308216	HNRNPH3/SCAF11/HNRNPA1/ZC3H10/JMJD6/CIRBP/DDX1/SRSF7/GEMIN6/HNRNPA3/SF3B1/RBM39/NCBP1/BCAS2/DDX23/YJU2/PPIL3/PAXBP1/LSM3/ISY1/MBNL1/DDX20/HNRNPU/HNRNPF/RBM14/RBM4B/SNRNP35/SAP18/SRSF2/PTBP1/GEMIN7/TIA1/SRSF6/DYRK1A/RBFOX2/USP4/FRG1/HNRNPH1/SRSF3/SYNCRIP/QKI/HNRNPA2B1/LUC7L2/PABPC1/GEMIN8/RBMX/KDM1A/HNRNPR/KHDRBS1/SFPQ/SF3A3/RAVER2/RBMXL1/CELF3/DHX9/SNRPE/CELF2/NUP98/SF1/CLNS1A/SRSF8/CWF19L2/RBM7/SRSF9/ZCCHC8/WBP4/MBNL2/METTL3/NOVA1/SNRPN/AQR/RNPS1/NOL3/LUC7L3/SNRPD1/LSM7/GPATCH1/HNRNPL/U2AF2/SF3B6/SNRNP200/SNRPB/SNRPB2/AAR2/DHX35/PRPF6/RBM15B/PCBP4/RSRC1/FXR1/TRA2B/NCBP2/REST/GEMIN5/SLU7/NPM1/DDX41/RBM24/DHX16/SNRPC/KHDRBS2/SF3B5/LSM5/CDK13/LSM8/TGS1/KHDRBS3/PUF60/PSIP1/PRPF4/SETX/SRSF10/SRRM1/SRSF4/THRAP3/SNIP1/PRPF38A/RBM15/SF3B4/SCNM1/PRPF19/HSPA8/WBP11/SFSWAP/HNRNPC/RBM23/PRMT5/PNN/RBM25/MFAP1/SNRPA1/SNRNP25/SRRM2/CD2BP2/PRMT7/SF3B3/C1QBP/FXR2/NSRP1/CASC3/DHX8/EFTUD2/SRSF1/EIF4A3/ALYREF/SF3A2/XAB2/HNRNPM/RAVER1/LSM4/U2AF1L4/SNRPA/SNRNP70/SNRPG/USP39/PRPF40A/NCL/SON/SNRPD3/DDX17/RBM5/DBR1/LARP7/CWC27/PPWD1/FAM172A/CDC40/SRPK2/HNRNPK/RBM3/RNPC3/PRDX6/DDX5/TXNL4A/DAZAP1/PHF5A/DDX39B/RBM10/RNF113A/KHDC4/DCPS/ZMAT2/PRPF4B/CELF4/CELF5/RBM42/IK/PPIL1/SRSF12/SNRNP40/SART3/CACTIN/METTL14/BUD31/RBM4/PRPF18/CELF1/STRAP/PRPF40B/SRRM4/GEMIN2/SRSF5/CWC25/COIL/ZBTB7A/DDX39A/SNRPD2/PRPF31/YTHDC1/LSM2/WTAP/RBM41/PPIE/PPIH/ZCRB1/TXNL4B/DHX38/RBM11/MTREX/MBNL3/MAGOH/SF3B2/SNRPF/SRPK1/ZRSR2/HTATSF1/RBM17/CWC15/MAGOHB/RBM19/METTL16/RBM6/LSM6/CDC5L/SYF2/RBM8A/PRPF3/SART1/BUD13/PRPF39/GEMIN4/WDR83/RALY/PLRG1/RBM22/TRA2A
90 Mya	BP	GO:0036293	response to decreased oxygen levels	246	246/11099	274/13477	1.09017	0.000378639	0.0308216	ADM/MALAT1/NF1/P4HB/NOP53/ADAM17/ROCK2/DNMT3A/TERC/EGR1/EIF4EBP1/PLAT/UBQLN1/NOTCH1/ADORA1/PLAU/BIRC2/CDKN1B/SIRT4/ANG/AJUBA/ZFP36L1/HMOX2/HSPD1/BACH1/PPARGC1A/EDNRA/PAM/STC1/BNIP3L/PTK2B/SLC9A1/MDM4/SIRT1/DDIT4/PTEN/APOLD1/SMAD3/CBFA2T3/PMAIP1/ICAM1/CXCR4/CFLAR/TGFBR2/CPEB2/RBPJ/VEGFA/FOXO3/MYB/CITED2/MYC/NDRG1/PGK1/GNB1/ENO1/MTHFR/SLC2A1/DDAH1/ARNT/ATP1B1/KCNK2/TGFB2/EGLN1/RYR2/FMN2/ASCL2/UCP2/PAK1/TRPC6/CARD16/HYOU1/CBL/ETS1/B3GAT1/PHB2/ITPR2/DNM1L/CACNB3/SLC11A2/MDM2/HSP90B1/EGLN3/PGF/THBS1/RORA/CYP1A1/CPEB1/VASN/EEF2K/MMP2/NOL3/TP53/ACAA2/BCL2/LONP1/ANGPTL4/WTIP/EGLN2/SLC8A1/PRKCE/EPAS1/NR4A2/DPP4/NPPC/BMP2/DNMT3B/E2F1/AHCY/CHRNA4/S100B/HMOX1/TXN2/ITPR1/FAM162A/PLOD2/OPA1/CD38/REST/NDNF/VEGFC/PRKAA1/BNIP1/SRF/SLC29A1/CD24/CCN2/TWIST1/CAV1/HILPDA/PTN/HIPK2/LOXL2/SFRP1/PENK/SLC2A8/ENDOG/TSC1/MTOR/AGTRAP/HP1BP3/PLK3/ADAM15/PTGS2/SUV39H2/SLC39A12/BNIP3/LDHA/CRYAB/APAF1/MMP14/SCFD1/TGFB3/BNIP2/STUB1/CIAO3/CYBA/ALKBH5/BRIP1/SIRT2/TM9SF4/MIEF1/ADSL/EP300/USP19/SOD3/CASP3/STC2/CPEB4/CHCHD2/FIS1/HSF1/ATP7A/NPPA/VCAM1/CXCL12/VEGFB/HIF1A/AKT1/ABAT/MT3/HSD11B2/KCNK3/PDK1/CREB1/COX4I2/ADA/PPARA/CCNA2/MGARP/FUNDC1/ALAS2/AIFM1/MECP2/POSTN/OPRD1/STOX1/TMBIM6/ACVRL1/ERCC3/BMP7/CLDN3/SLC1A1/ANGPT2/TEK/CAPN2/LIMD1/NAMPT/PLOD1/HIF1AN/UCP3/TIGAR/F7/RAMP2/PIN1/XRCC1/HIF3A/HK2/NFE2L2/SRC/PTGIS/PPARD/TREM2/KCNMA1/BAD/KCNA5/NOS1/TRH/KCND2/ITGA2/AGER/SOD2/IRAK1/UCN3/PDK3/RWDD3/CHRNB2/ERO1A/ARNT2/SMAD4/SCN2A/OXTR/USF1/PML/PICK1/VHL/RHOA
90 Mya	BP	GO:0009952	anterior/posterior pattern specification	127	127/11099	137/13477	1.12562	0.000381493	0.0308216	DDIT3/PCDH8/HES1/ARC/NOTCH1/FUZ/BMI1/SMAD3/DLL3/BHLHE40/CTNNB1/RBPJ/HES4/WLS/PBX1/RNF2/BTG2/PLXNA2/ABI1/NODAL/BMPR1A/LDB1/EMX2/PAX6/ALX4/BHLHE41/TBX3/KDM2B/BMP4/OTX2/NR2F2/PCSK6/NKD1/FOXF1/FOXC2/TP53/LHX1/NOG/AXIN2/BPTF/SMAD2/OSR1/SIX2/OTX1/EPB41L5/GLI2/NEUROD1/PGAP1/BMPR2/FZD5/BMP2/POFUT1/ETS2/CRKL/FEZF2/MSX1/LEF1/SFRP2/NEUROG1/RING1/SRF/RIPPLY2/TBX18/DLL1/LFNG/GLI3/SEMA3C/WNT2/SMO/HIPK2/SFRP1/PRKDC/SOX17/HEY1/PCSK5/ROR2/CRB2/WNT2B/RARG/FRS2/TMED2/YY1/PLD6/HES6/AURKA/EP300/ACVR2B/TASOR/GRSF1/MEOX2/XRCC2/PBX3/NRARP/SKI/SCMH1/WDR77/HIPK1/ALDH1A2/HES7/TCAP/POGLUT1/TGFBR1/TULP3/HES5/TDRD5/MIB1/FOXC1/BARX1/WNT5A/GPC3/PALB2/PCGF2/FOXH1/HHEX/ZBTB16/HEY2/MLLT3/LRP5L/COBL/LRP5/MYF6/MESP1/SMAD4/ACVR2A/MED12/PSEN1/KAT2A
90 Mya	CC	GO:0016607	nuclear speck	340	340/11586	384/14129	1.07976	0.00025054	0.0321318	GADD45A/FNBP4/C12orf57/TRIM69/THOC6/SETD1A/SRSF7/SF3B1/RBM39/POLDIP3/ERBIN/MSX2/KMT2E/HBP1/BCAS2/BDNF/LPXN/BAZ2A/ZNF106/ITPKC/SMC6/COPS4/PNISR/ARHGAP18/BNIP3L/DNAJC11/NSL1/SDE2/HNRNPU/NXF1/RBM14/RBM4B/H2AX/PPP1CC/SAP18/PPP4R3A/TCF12/NCBP3/SMURF2/SRSF2/SIRT7/PLCB1/SRSF6/ZNF217/DYRK1A/TAB1/ATF4/JADE1/MAML3/RREB1/SRSF3/FBXL4/LUC7L2/KAT6A/CCNL2/CHD5/S100PBP/SFPQ/SF3A3/PRKAA2/VPS72/IFI16/ADAMTS4/COP1/DYRK3/ZBTB18/ASCC1/GRK5/TRIM22/API5/PATL1/TMEM179B/INPPL1/SRSF8/E2F7/SRSF9/SETD1B/POMP/WBP4/METTL3/NFATC4/SRP54/NDUFB1/SNURF/OIP5/PIAS1/MORF4L1/RNPS1/GLIS2/RMI2/RBBP6/KIF22/MSL1/ATP6V0A1/LUC7L3/DDX42/THOC1/PIAS2/POLI/U2AF2/EPAS1/PSME4/PCBP1/GLI2/POLR2D/NR4A2/BARD1/SNRPB2/NXT1/PPP1R16B/PRPF6/NRIP1/THAP7/GCAT/CBY1/PACSIN2/OGG1/RBM15B/FAM107A/NFKBIZ/KLF15/CCNL1/RSRC1/PRKAA1/TCERG1/CSNK1A1/SLU7/NPM1/GTF2H4/HSPA1A/BRD2/RING1/BCLAF1/NUP43/CDK13/GLI3/STK17A/CBLL1/CNOT7/GTF2E2/PLAG1/VIRMA/TOPORS/SMC5/PRPF4/NEK6/REXO4/SRY/HP1BP3/SRSF10/SRRM1/SRSF4/THRAP3/TOE1/RBM15/PIAS3/SCNM1/PIP5K1A/CHTOP/GATAD2B/DUSP10/TAF5L/NOC3L/SMNDC1/DOCK1/APBB1/PRPF19/TUT1/FIBP/FAM76B/CPSF6/CKAP4/RNF34/OSGEP/APEX1/PNN/RBM25/AAGAB/UNC45A/SNRPA1/SRRM2/ATXN2L/CD2BP2/ZC3H18/ATPAF2/ALKBH5/NSRP1/CASC3/HDAC5/EFTUD2/HEXIM2/SPOP/SRSF1/EIF4A3/TEPSIN/ALYREF/CXXC1/SF3A2/AKAP8L/U2AF1L4/SNRNP70/PPP4R3B/PRPF40A/PPIG/SUMO1/TRIP12/HDAC4/SLC2A4RG/SON/DDX17/EAF2/SMC4/DHX15/BMP2K/SREK1/FAM193B/CDC40/MEOX2/SRPK2/NCAPG2/NONO/HIPK1/DENND1B/DAZAP2/EP400/HIF1A/TRIP11/PSKH1/USP36/PRKACA/TIMM50/DUSP11/ATOH8/SDCBP2/PHF5A/PHF7/MECOM/RCHY1/HSPB3/NR3C1/CARMIL1/DDX39B/HSPA1B/ILRUN/RBM10/RNF113A/PRPF4B/MAML2/ACIN1/MAPK14/KAZN/PARN/EPOR/DGKQ/IK/SRSF12/WRN/SNRNP40/SRSF11/PRCC/SART3/IL16/FTO/CACTIN/EIF4ENIF1/RBM4/MAML1/TCIM/NAMPT/NR0B1/PRPF18/PRPF40B/ARL6IP4/PABPN1/SRSF5/YLPM1/HSF4/DNAAF1/CWC25/CBX4/MBD1/PIN1/DDX39A/HIF3A/PRPF31/ZNF638/SAP130/THOC7/YTHDC1/AK6/RUFY1/EHMT2/WTAP/LIMK1/SURF2/PPIE/PPIH/SFMBT2/ZBTB16/ZC3H13/RBM11/DHX36/MOCS2/MTREX/SGK1/FNDC1/RADX/MAGOH/SARNP/ELL3/STK19/AP5Z1/SF3B2/GATAD2A/SRPK1/HABP4/GPATCH2/WAC/CTR9/CRY2/CWC15/RBM19/ZC3H14/NRDE2/BRD1/FYTTD1/CDC5L/SYF2/PPP1R8/RBM8A/PRPF3/CLK2/SART1/PSPC1/ZNF830/ABHD17A/ELL/PLRG1/AFDN/TAP2
90 Mya	BP	GO:0060389	pathway-restricted SMAD protein phosphorylation	52	52/11099	53/13477	1.19134	0.000412852	0.0328968	DKK1/LDLRAD4/GDF15/TGFBR2/TGFB2/LEFTY1/GDF10/NODAL/BMPR1A/GDF11/LRP1/BMP4/SMAD6/NOG/TWSG1/SMAD7/TGFB1/EMILIN1/BMPR2/BMP2/GDF5/PPARG/BMP3/DAB2/BMP5/BMPER/RBPMS/BMP8B/TGFB3/INHA/PMEPA1/SNX25/CSNK2B/TTK/INHBA/USP15/GDF9/TGFBR1/ACVR1/SDCBP/ACVRL1/INHBB/BMP7/PIN1/ACVR1B/BMP6/BMP8A/MSTN/SMAD4/ACVR2A/ENG/GDF1
90 Mya	BP	GO:1901652	response to peptide	365	365/11099	413/13477	1.07313	0.000415242	0.0328968	ADM/TNS2/CYSLTR2/SREBF1/SOCS3/GDF15/KLF11/ROCK2/HADHA/RHOQ/ID1/PNPLA3/TLR6/ERBIN/EGR1/VGF/SH2B2/SLC39A14/LEPROTL1/KLF10/TLR4/NOTCH1/NUCKS1/CDKN1B/ZFP36L1/ZNF106/SNX5/PIK3CA/TRIM41/HDAC9/SLC9A1/BCAR3/ZBTB7B/CACYBP/SIRT1/PTEN/C2CD5/RAP1B/BTG1/PXN/NFKBIA/SOCS1/PRKCB/BAIAP2/BSG/INSR/ICAM1/SLC27A1/JUND/KHK/ITGA4/CFLAR/SOGA1/SRSF6/PRKCD/GSK3B/CPEB2/PHIP/FOXO3/TNFAIP3/LYN/CA2/CYC1/JAK2/KLF4/ERRFI1/SESN2/FABP3/SLC2A1/EIF2B3/PIK3R3/SORT1/RAB13/INAVA/BTG2/EPRS1/PARP1/VIM/IDE/PDE3B/PIK3C2A/ESRRA/GSTP1/INPPL1/UCP2/PAK1/SIK2/BACE1/ADCY6/STAT2/TIMELESS/STAT6/LRP1/PIP4K2C/MDM2/ATP2B1/SOCS2/FOXO1/KLF5/TBC1D4/BCL2L2/PCK2/EIF2B2/CYFIP1/FBN1/VPS13C/PKM/CPEB1/IGF1R/ABCC1/EEF2K/MMP2/BCAR1/FOXC2/APRT/INPP5K/SERPINF1/TP53/CACNB1/STAT3/PDK2/PPP1R9B/NME2/LPIN2/PTPN2/ROCK1/RAB10/CAD/EIF2B4/NR4A2/ACVR1C/GRB14/STAT1/IGFBP5/PTPRN/EPHA4/TRIB3/TIMP4/PPARG/KAT2B/DAG1/APPL1/KLF15/OPA1/QDPR/KLF3/USO1/NFKB1/PRKAA1/PIK3R1/MAP1B/ZBED3/FER/APC/CDO1/CAMK2A/GCLC/FYN/GJA1/CCN2/GPER1/KBTBD2/GRB10/POR/YWHAG/CACNA2D1/CAV1/NEFL/PRKDC/GGH/RIPK2/PTK2/DENND4C/ANXA1/SLC2A8/DNM1/TSC1/TIMP1/OGT/SLC25A33/MTOR/AGTRAP/WDTC1/SRSF4/PTGS2/ADIPOR1/CHUK/SP1/CDK4/APEX1/RNF40/ZDHHC7/CYBA/CRK/VAMP2/CDC6/HDAC5/KAT7/COL1A1/STXBP4/BRIP1/KLF1/RAB8A/GSK3A/INSIG2/MBD5/IRS1/PRNP/JAG1/EIF6/NCOA5/EPM2AIP1/GNAI2/NCK1/PPAT/GAB1/SPARC/STC2/CCND3/FIS1/AKR1B1/HSF1/KANK1/NR4A3/SYAP1/PRKCZ/NPPA/VCAM1/AGT/ACTN2/CXCL12/EIF4EBP2/GOT1/OSBPL8/SNX6/AKT1/MYO5A/PDPK1/GOT2/HSD11B2/RPL23/MC4R/ATP1A3/POMC/CREB1/LPIN3/APP/XBP1/PPARA/EIF2B5/HADH/CCNA2/MGARP/ADRB2/GPLD1/PLN/NOD1/CRHR2/PDK4/LPL/GPT/CHMP5/SLC27A4/UPRT/SRD5A1/CASP4/NR4A1/MAPK14/VWA2/KCNQ1/GAL/KL/CSK/INHBB/PID1/ERFE/PTPRA/CD40/BMP7/CRHBP/OPRK1/GCNT1/CACNA1B/SHC1/NLRP1/STAT4/PTPN1/CAV2/TEK/RAB8B/GNRH1/BCL2L11/NAMPT/LEPROT/STXBP3/UCP3/F7/SRSF5/AGRP/STAT5B/NGFR/GRB2/JAK3/PIK3R2/LPIN1/NFE2L2/SRC/SMARCC1/GNRHR/TREM2/ARG1/BAIAP2L1/RARRES2/CDK5/PCSK9/GNRHR2/HHEX/IGF2/GJB2/EDNRB/CRHR1/RAB12/AGTR1/AP3S1/MAS1/ADCY8/CITED1/BGLAP/SELENOS/MYO1C/PIP4K2B/AGER/CARD9/PRKCQ/LRP5/MARS1/IRS2/TSC2/NDEL1/RPS6KB1/PNPT1/MSTN/SORBS1/CRY2/RELA/IGF1/APPL2/PTPN11/LGMN/SMPD3/RAB31/KLF2/RANGAP1/OXTR/PRKCI/CDC5L/AHCYL1/USF1/PIP4K2A/PSEN1/IQGAP1/IL1B/INSIG1/PTPRE/ABCC8
90 Mya	BP	GO:0010948	negative regulation of cell cycle process	226	226/11099	251/13477	1.09331	0.000424493	0.0333064	DCUN1D3/NOP53/ZFP36L2/TREX1/PLK2/DUSP1/PPP1R10/RINT1/CDC14B/DAB2IP/NACC2/CDKN1B/RNASEH2B/ZFP36L1/XPC/BCL6/SOX4/GPNMB/SDE2/PTEN/RBM14/H2AX/CHEK1/RB1/PCID2/CUL4A/CHMP2A/NABP1/JADE1/MACROH2A1/MDC1/MAD1L1/CCAR2/KLF4/AURKAIP1/FBXO6/CLSPN/INTS3/TPR/CDC73/NEK2/INTS7/DTL/PROX1/CENPF/ZWINT/DNA2/MUS81/CCND1/ZW10/CENATAC/ESPL1/NABP2/TIMELESS/CTDSP2/HMGA2/MDM2/E2F7/USP44/CHFR/BMP4/DACT1/FOXN3/GPR132/EIF2AK4/ZFYVE19/TP53BP1/RPS27L/FEM1B/BLM/EME2/CCNF/TAOK2/NAE1/VPS4A/FBXO31/TP53/RPL26/TAOK1/CCL2/PRKAR1A/THOC1/BCL2/CDKN2D/KANK2/BABAM2/MAP3K20/E2F1/PRMT2/KLHL22/THOC5/FBXO7/FANCD2/KAT2B/FAM107A/CEP63/ATR/APBB2/CLOCK/PKD2/FBXO4/APC/SPDL1/NPM1/MRNIP/FBXO5/GPER1/HUS1/EZH2/PINX1/PRKDC/RAD21/MTBP/CDK5RAP2/RPA2/PLK3/ORC1/GJC2/CDK1/BUB3/APBB1/WEE1/E2F8/PRPF19/PPP2R5B/ATM/CDK2/MDM1/CRADD/RAD9B/KNTC1/XRCC3/WDR76/TIPIN/ZWILCH/PLK1/LCMT1/RFWD3/CDT1/SLFN11/CDC6/BRCA1/CDK5RAP3/EME1/TRIM37/BRIP1/NDC80/DOT1L/BRSK1/GEN1/MSH2/CTDSP1/RBL1/DONSON/CDC45/DYNC1LI1/NME6/TPRA1/TOPBP1/DLG1/MAD2L1/UIMC1/MAD2L1BP/TTK/CASP2/ERCC6/TAOK3/NUBP1/TOM1L2/GIGYF2/SETMAR/DDX39B/ZNF655/NBN/BRCC3/WAPL/TERF2/TRIP13/NSUN2/RAD1/MAPK14/MAD2L2/STK33/CCP110/PLK5/BMP7/IK/PSMG2/PTTG1/BRD7/ATF2/CHEK2/RAD17/TRIM39/CDKN1A/CDKN2B/ATRX/NAA10/RAD9A/TOM1L1/BUB1/RPS6KA2/AURKB/ATF5/ETAA1/GTSE1/ATRIP/MIIP/USP47/USP28/HINFP/RHNO1/PTTG2/WAC/PTPN11/ZNF207/ABRAXAS1/CDC5L/SYF2/PIDD1/ANAPC15/PML/ZNF830/KAT2A/FZR1/NEK11
90 Mya	BP	GO:0007498	mesoderm development	88	88/11099	93/13477	1.14897	0.000433974	0.0333536	DKK1/AMH/ZFP36L1/SMAD3/DLL3/SNAI1/VEGFA/CITED2/JAK2/KLF4/BTK/EPHA2/TIE1/WLS/NUP133/ITGB1/NODAL/BMPR1A/LDB1/FGFR2/EXT2/YAP1/GDF11/HMGA2/TXNRD1/TBX3/BMP4/ARMC5/FOXF1/FOXC2/CTDNEP1/LHX1/ITGB3/NOG/PRKAR1A/TWSG1/SMAD2/TEAD2/OSR1/SIX2/EPB41L5/BMPR2/HCK/ETS2/EOMES/SETD2/LEF1/SFRP2/SRF/GJA1/PUS7/SMO/MEST/EYA1/EXT1/CRB2/RPS6KA6/RPL38/NF2/PPP2CA/INHBA/EXOC4/WNT11/HES7/PRKACA/GPI/POGLUT1/ACVR1/ITGA8/ITGA3/ITGB4/BMP7/FOXC1/IKZF1/KDM6B/WNT5A/PALB2/EYA2/FOXH1/TAL1/ZFPM2/LHX2/ITGA2/SCX/MESD/MESP1/SMAD4/ACVR2A
90 Mya	BP	GO:0007409	axonogenesis	335	335/11099	378/13477	1.07612	0.000437214	0.0333536	STMN1/C12orf57/NTN3/CNP/SPAST/SOS1/RTN4/GOLGA4/FLOT1/HSP90AB1/DLX5/NOTCH1/USP9X/NLGN3/MACF1/ANK3/BDNF/PICALM/FLRT3/TOP2B/LRTM1/PTEN/EIF4G2/ZDHHC17/RNF6/SPG11/RAB11A/BAIAP2/BSG/NUMBL/VASP/ARHGAP35/ITGA4/KLF7/ADNP/RPL24/GSK3B/VEGFA/ACTB/ADGRB1/ARHGAP4/EPHA2/LYPLA2/EPHA10/DAB1/DOCK7/USP33/NTNG1/CRABP2/TNR/LHX9/PLXNA2/ENAH/DISC1/KIF5B/ITGB1/PARD3/UNC5B/PPP3CB/VCL/LGI1/SLIT1/ZFYVE27/VAX1/FGFR2/PAX6/LRRC4C/LRP4/MARK2/PAK1/NCAM1/ROBO4/LRP1/PLXNC1/SLITRK1/SLITRK5/NIN/OTX2/FLRT2/RPS6KA5/CYFIP1/MAP1A/NEO1/NPTN/TAOK2/CDH11/LLGL1/ULK2/LHX1/NOG/AFG3L2/CDH2/B4GALT6/DCC/BCL2/DNM2/NOTCH3/RAB3A/APOE/RAB10/DPYSL5/NRXN1/SEMA4C/TTL/GLI2/NR4A2/TBR1/CHN1/TRAK2/ALS2/BMPR2/RAPH1/NRP2/MAP2/FN1/EPHA4/S100B/PLXNB2/CNTN6/PLXNB1/DAG1/FEZF2/EPHA3/EPHA6/ALCAM/BOC/GAP43/PLXND1/RYK/SLITRK3/SKIL/EPHA5/PALLD/MAP1B/FOXD1/EFNA5/SEMA6A/CDKL3/TUBB2B/SRF/EPHA7/POU3F2/NR2E1/FYN/UST/ETV1/GLI3/AUTS2/SEMA3C/SEMA3E/EPHB4/NRCAM/PTPRZ1/SMO/PLXNA4/EPHA1/NEFL/DPYSL2/FZD3/EXT1/PTK2/C9orf72/PTCH1/TMEFF1/ABL1/ANAPC2/PAK3/S100A6/EFNA4/APBB1/THY1/FEZ1/RAB21/MYCBP2/SIPA1L1/SIN3A/PAFAH1B1/TRPV2/ERBB2/RND2/RAB8A/BRSK1/STK25/B4GALT5/LAMA5/YTHDF1/PLXNA1/TRIO/RAC1/KIF13B/NIBAN2/STXBP1/HDAC6/EFNA1/NRP1/RET/CXCL12/RHOG/ULK1/NUMB/HSP90AA1/MT3/EFNB3/STK11/SCN1B/MEGF8/CREB1/PARD6B/APP/TRAK1/LAMB2/TWF2/EPHB3/SLIT2/UNC5C/DBN1/ADCY1/NFIB/NTNG2/TIAM2/SEMA5A/CRPPA/EPHB2/ARTN/LHX4/SEMA4G/BRSK2/DSCAML1/LRTM2/KIF5A/FOXG1/SIAH1/TUBB3/NPTX1/EFNA2/SEMA6B/KIF5C/BMP7/RTN4R/CHL1/CNTN4/CRMP1/UCHL1/UNC5A/RELN/EPHB6/SEMA4D/LHX3/EFNB1/FGF13/SLITRK2/CTTN/TTC8/RAC2/SEMA3G/ROBO1/SLIT3/WNT5A/SZT2/AMIGO1/IGSF9/DIP2B/SEMA4B/NGFR/MAP1S/SPTBN4/B3GNT2/VSTM2L/ADARB1/NEFH/SEMA3F/PAK2/SYNGAP1/LIMK1/CDK5/SLITRK4/BARHL2/MAP6/ROBO3/PTPRO/BCL11B/SEMA6D/ISLR2/RGMA/NTN1/CDK5R1/LAMA1/LAMA3/RNF165/EPHB1/BMPR1B/ISL1/KIAA0319/DBNL/LHX2/ARX/TRPC5/ATL1/PTPRM/SEMA6C/TSKU/EFNB2/FSTL4/COBL/OLFM1/CNTN2/PRKCQ/SPART/NRXN3/NDEL1/FEZ2/CTNNA2/CCK/SEMA3B/RUFY3/LAMA2/CHRNB2/TRIM46/LAMC2/ILK/NECTIN1/TCTN1/PTPN11/MAP2K1/SMAD4/KALRN/SPP1/DVL1/NTRK1/PSEN1/SEMA7A/METRN/GDI1/PLXNA3/TIAM1
90 Mya	BP	GO:0048839	inner ear development	133	133/11099	144/13477	1.1215	0.000439344	0.0333536	IFT88/MPV17/PJVK/HES1/DLX5/SCRIB/NOTCH1/PCDH15/CDKN1B/CTHRC1/CEBPA/MAFB/RBPJ/KCNQ4/COL11A1/PRRX1/PROX1/KCNK2/TGFB2/PDZD7/FGFR2/LRTOMT/COL2A1/LRIG3/LIN7A/FREM2/SPRY2/LRP10/BMP4/SIX1/SIX4/JAG2/ADAM10/DVL2/NAGLU/FZD2/MKS1/SOX9/SLC9A3R1/ATP8B1/MYCN/OTX1/WDPCP/PAX8/GLI2/NEUROD1/FRZB/EPHA4/BMP2/SDC4/SOD1/CECR2/TRIOBP/GATA2/ZIC1/SOX2/OPA1/SEC24B/FGF10/NEUROG1/PDGFRB/TBX18/ATG5/SOBP/AHI1/DLL1/GSDME/BMPER/GLI3/FZD3/EYA1/CALB1/FZD6/ROR2/TGFB3/PAFAH1B1/INSIG2/JAG1/SLC4A7/LRIG1/MCM2/SPARC/PTK7/CCM2/ANP32B/ROR1/MAPKAPK2/MYO3A/DCHS1/TRIP11/TCAP/KCNK3/CCNA2/GABRB2/TPRN/TTC39C/HES5/EPHB2/STOX1/KCNQ1/GJB6/FOXG1/CYTL1/LHX3/TTC8/RPGRIP1L/WNT5A/LGR5/MAF/DLX6/CHD7/GRHL3/MYCL/GJB2/NTRK3/NTN1/ADGRV1/SLC25A27/HEY2/WHRN/POU3F4/MYO6/TSKU/MYO15A/TMIE/PLS1/CLRN2/HPCA/CEP290/PTPN11/DVL1/IFT20/INSIG1
90 Mya	BP	GO:0050679	positive regulation of epithelial cell proliferation	140	140/11099	152/13477	1.11839	0.000441445	0.0333536	MDK/SOX11/ADAM17/RTN4/ID1/VIP/DLX5/NOTCH1/ECM1/LAMC1/HMGB1/ANG/NME1/PIK3CD/NRAS/GLUL/SIRT1/ITGA4/CFLAR/SRSF6/CTNNB1/HMGB2/RREB1/VEGFA/TNFAIP3/MYC/CDC42/F3/ARNT/IQGAP3/KDM5B/VASH2/PROX1/AKT3/NODAL/BMPR1A/TCF7L2/FGFR2/CCND1/YAP1/PRKD1/BMP4/PGF/CDH3/STAT3/ITGB3/NME2/NOG/SOX9/OSR1/TGFA/PDCL3/FZD7/BMPR2/NRP2/PTPRN/HTR2B/BMP2/PPP1R16B/HMOX1/GATA2/CLDN1/FGF2/VEGFC/PDCD6/RICTOR/FGF10/FGF1/BMP5/TWIST1/WNT2/SMO/PTN/ZNF703/FGFR1/SFRP1/CYP7B1/EYA1/OSR2/HAS2/APLN/MTOR/SP1/CYBA/MED1/ERBB2/GRN/STXBP4/RPTOR/SIRT6/WDR48/AGGF1/NR4A3/NRARP/ATP7A/NRP1/CXCL12/VEGFB/FGF9/HIF1A/AKT1/PDPK1/CDH13/PRKCA/PLCG1/XBP1/PDGFB/LAMB1/TGFBR1/NR4A1/SEMA5A/B4GALT1/STOX1/HTRA1/ACVRL1/EMC10/ZNF580/THBS4/FLT4/SCN5A/CAV2/TEK/EGFL7/WNT5A/MAP2K5/C5AR1/ARG1/DLX6/EGR3/IGF2/BAD/AGTR1/KDR/BMP6/PRKD2/IGF1/SCG2/ZNF304/HRAS/EGFR
90 Mya	BP	GO:0031570	DNA integrity checkpoint signaling	111	111/11099	119/13477	1.13262	0.000450748	0.0337441	NOP53/TREX1/PLK2/PPP1R10/RINT1/CDC14B/CDKN1B/RNASEH2B/XPC/SOX4/SDE2/H2AX/CHEK1/CUL4A/MDC1/CCAR2/FBXO6/CLSPN/INTS7/DTL/DNA2/MUS81/CCND1/TIMELESS/HMGA2/MDM2/FOXN3/EIF2AK4/TP53BP1/RPS27L/FEM1B/BLM/EME2/TAOK2/NAE1/FBXO31/TP53/RPL26/TAOK1/THOC1/BABAM2/MAP3K20/E2F1/THOC5/FANCD2/CEP63/ATR/CLOCK/FBXO4/MRNIP/HUS1/PRKDC/RPA2/PLK3/ORC1/CDK1/PRPF19/ATM/CDK2/CRADD/RAD9B/WDR76/TIPIN/PLK1/RFWD3/CDT1/CDC6/BRCA1/CDK5RAP3/EME1/BRIP1/DOT1L/BRSK1/MSH2/DONSON/CDC45/TOPBP1/UIMC1/CASP2/ERCC6/TAOK3/GIGYF2/SETMAR/DDX39B/NBN/BRCC3/RAD1/MAPK14/STK33/ATF2/CHEK2/RAD17/TRIM39/CDKN1A/RAD9A/ETAA1/GTSE1/ATRIP/USP28/HINFP/RHNO1/WAC/PTPN11/ABRAXAS1/CDC5L/SYF2/PIDD1/PML/ZNF830/FZR1/NEK11
90 Mya	CC	GO:0000786	nucleosome	80	80/11586	84/14129	1.16142	0.000317588	0.0338138	H3-3B/CENPA/H1-2/H2BC4/H2AC6/H1-4/H2BC5/H4C4/H4C5/H4C8/H2BC11/H2AC11/H4C11/H2AC15/H2BC15/H2BC21/H2AC20/H2AC21/H1-9P/H4C2/H3C2/H2BC12/H2AC12/H3C11/H2BC19P/H2AC19/H2AX/H4-16/H1-10/H2AZ1/MACROH2A1/H3C1/H4C1/H2AC4/H4C3/H3C4/H2AC7/H2BC7/H2BC8/H2AC8/H1-3/H3C7/H2BC9/H4C9/H2BC13/H2AC13/H3C10/H2BC14/H4C12/H4C13/H3C12/H2AC17/H2BC17/KAT6A/H3-3A/H2AW/H1-0/SLF1/H2BC6/H3C6/H4C6/H3C8/H2BC10/H1-5/HP1BP3/MACROH2A2/KAT6B/H2BC3/SHPRH/H2AZ2/MPHOSPH8/GLYR1/H3C3/H2AC16/H2BU1/H2AJ/H2BE1/SPHK2/KDM1B/H1-1
90 Mya	CC	GO:0062023	collagen-containing extracellular matrix	284	284/11586	319/14129	1.08569	0.000329569	0.0338138	CCN1/NAV2/MDK/LTBP3/MGP/ANXA2/NTN3/MFAP4/C17orf58/GDF15/SSC5D/COL7A1/CCDC80/ADAMTS3/ERBIN/ADAM19/SERPINE1/CLU/ECM1/ANGPTL1/LAMC1/LAMB3/ANG/COL8A1/LAMA4/COL1A2/SULF1/CTHRC1/TNC/COL4A6/COL4A5/ICAM1/IGFBP7/SERPINB1/CTSB/AGRN/MFAP2/HSPG2/F3/COL11A1/NTNG1/CTSS/S100A10/S100A4/THBS3/ADAMTS4/TNR/TGFB2/NID1/GDF10/PSAP/ANXA11/MMRN2/FGFBP3/ATRNL1/FGFR2/SERPING1/SERPINH1/NCAM1/APOA1/TECTA/A2M/COL2A1/LUM/DCN/HSP90B1/FREM2/GPC6/COL4A1/COL4A2/COCH/NID2/FBLN5/THBS1/FBN1/PKM/LOXL1/CSPG4/MFGE8/PCSK6/MMP2/SERPINF1/VTN/MMP28/TIMP2/CDH2/SERPINB8/FBN3/ANGPTL4/ADAMTS10/COL5A3/RTBDN/APLP1/TGFB1/APOE/MATN3/EMILIN1/ANXA4/COL5A2/TMEFF2/FN1/GPC1/ATRN/ADAMTS1/ADAMTS5/COL6A1/CHADL/FBLN1/CRELD1/DAG1/ADAMTS9/PLSCR1/P3H2/FRAS1/SPARCL1/MMRN1/SFRP2/FGF10/VCAN/EDIL3/TGFBI/RELL2/ANXA6/COL23A1/F13A1/COL21A1/DST/COL12A1/CCN2/FGL2/PCOLCE/PLOD3/WNT2/PTPRZ1/PTN/LOXL2/SFRP1/IL7/SDC2/MATN2/ANGPT1/CCN3/COL14A1/ANXA1/TMEFF1/COL27A1/MEGF9/ANGPTL2/FIBCD1/SRPX/NDP/TIMP1/SRPX2/GPC4/BGN/COL16A1/WNT2B/S100A6/CD151/EFEMP2/TGFB3/COL1A1/HNRNPM/COL6A3/LAMA5/COL9A3/COL20A1/LGALS1/DLG1/SOD3/ANXA5/SPARC/GPC2/NPPA/TINAGL1/P3H1/S100A8/FMOD/AGT/CXCL12/ANXA7/ADAMTS15/NTN4/FGF9/THSD4/CDH13/ADAM11/EMILIN2/LMAN1/TIMP3/PDGFB/COLQ/LAMB2/SMOC2/VWC2/LAMB1/CTSL/NTNG2/POSTN/PXDN/COL3A1/COL6A2/SERPINB6/OMD/COL5A1/ENTPD2/C1QA/C1QC/C1QB/COL8A2/VWA2/HTRA1/ADAMTS8/CBLN1/ITGB4/COL4A4/BMP7/COL18A1/FBLN2/THBS4/TNXB/THBS2/ELN/LAMC3/HDGF/VWF/BCAM/EFEMP1/TGM2/CLEC3B/ANGPT2/EGFL7/WNT5A/GPC3/LGALS3/HPX/F7/CTSH/ANGPTL6/CALR/SNORC/CSTB/SERPINB9/COL11A2/RARRES2/ITIH5/SPON1/CDON/GPC5/ACAN/NTN1/LAMA1/LAMA3/NPNT/COL25A1/EGFLAM/HAPLN1/ADAMTS2/COL19A1/SCARA3/EGFL6/SMOC1/SBSPON/TGFB1I1/MXRA7/MATN4/SEMA3B/COL9A1/LAMA2/COL15A1/PODN/LAMC2/PRG4/ANGPTL5/ITIH4/OGN/ASPN/LTBP1/CTSD/LTBP2/SEMA7A/A1BG/AEBP1/VWA1
90 Mya	BP	GO:0006260	DNA replication	225	225/11099	250/13477	1.09283	0.000466789	0.0342926	ID3/POLG2/POLD1/UCN/RBMS1/TREX1/ANKRD17/REPIN1/NFIA/NUCKS1/DDX23/BRCA2/DBF4B/BCL6/PRIM2/REV3L/RPA3/BCAR3/CACYBP/SDE2/CHEK1/POLG/CHTF8/SIRT7/CHAF1A/CCDC88A/POLB/RRM2B/CENPS/CDC42/ZMPSTE24/NASP/FAF1/JUN/DHX9/DTL/GTPBP4/DNA2/DDX21/STN1/SMC3/POLD4/IGHMBP2/PTMS/ATF1/TIMELESS/NAP1L1/E2F7/CDK2AP1/DACH1/OBI1/FANCM/POLE2/WDHD1/EXD2/BLM/EME2/SLX4/DNAJA3/RMI2/RBBP6/ORC6/TP53/THOC1/ESCO1/POLI/REV1/GLI2/ORC2/USP37/MGME1/RTEL1/MCM5/ATR/POLN/BOD1L1/RFC1/PURA/GMNN/HMGA1/FBXO5/MCM7/SSBP1/MCM4/TOP1MT/SET/RPA2/RBBP4/ORC1/CDC7/MCM10/CDK1/NOC3L/POLL/MCMBP/RRM1/E2F8/SSRP1/FAM111B/FEN1/POLA2/POLD3/TBRG1/ING4/RECQL/CDK2/PRIM1/RFC5/POLE/RFC3/SUPT16H/RAD51/INO80/DUT/PCLAF/TIPIN/SIN3A/CHTF18/RFWD3/GINS2/CDT1/RPA1/ATAD5/SLFN11/CDC6/KAT7/EME1/RECQL5/ALYREF/CENPX/METTL4/RNASEH2A/CCNE1/LIG1/PPP2R1A/RRM2/GEN1/ZRANB3/MCM6/ORC4/ING5/PCNA/GINS1/DONSON/CHAF1B/CDC45/POLQ/MCM2/TOPBP1/RFC4/PDS5A/ZGRF1/PRIMPOL/PPP2CA/MCM3/ORC3/MMS22L/RAC1/POLD2/RFC2/DBF4/DNAJC2/SRPK2/GINS4/CCNE2/DSCC1/TONSL/RECQL4/STOML2/RMI1/POLE3/CDK9/TTF1/RBBP7/POLA1/TSPYL2/FBH1/KIN/NT5M/PNKP/SETMAR/CCNA2/POLK/WRNIP1/MCM9/LRWD1/NBN/NFIB/WAPL/TERF2/POLH/LIG3/ZPR1/ACVRL1/WIZ/WRN/SMARCAL1/TWNK/BAZ1A/PIF1/KCTD13/LPIN1/RTF2/RAD17/EHMT2/BRPF3/ATRX/WDR18/NFIX/MAS1/E4F1/ETAA1/S100A11/ZNF365/ATG7/ORC5/GRWD1/SAMHD1/HCRT/HRAS/TNFAIP1/ZNF830/DTD1/TOP1/EGFR
90 Mya	BP	GO:1901988	negative regulation of cell cycle phase transition	193	193/11099	213/13477	1.10024	0.000472381	0.0342926	DCUN1D3/NOP53/ZFP36L2/TREX1/PLK2/DUSP1/PPP1R10/RINT1/CDC14B/NACC2/CDKN1B/RNASEH2B/ZFP36L1/XPC/SOX4/GPNMB/SDE2/PTEN/H2AX/CHEK1/RB1/PCID2/CUL4A/NABP1/JADE1/MACROH2A1/MDC1/MAD1L1/CCAR2/KLF4/FBXO6/CLSPN/INTS3/TPR/CDC73/INTS7/DTL/PROX1/CENPF/ZWINT/DNA2/MUS81/CCND1/ZW10/NABP2/TIMELESS/CTDSP2/HMGA2/MDM2/E2F7/USP44/CHFR/DACT1/FOXN3/GPR132/EIF2AK4/ZFYVE19/TP53BP1/RPS27L/FEM1B/BLM/EME2/TAOK2/NAE1/VPS4A/FBXO31/TP53/RPL26/TAOK1/CCL2/THOC1/BCL2/CDKN2D/KANK2/BABAM2/MAP3K20/E2F1/PRMT2/KLHL22/THOC5/FBXO7/FANCD2/FAM107A/CEP63/ATR/APBB2/CLOCK/PKD2/FBXO4/APC/SPDL1/MRNIP/FBXO5/HUS1/EZH2/PINX1/PRKDC/RAD21/CDK5RAP2/RPA2/PLK3/ORC1/GJC2/CDK1/BUB3/APBB1/WEE1/PRPF19/ATM/CDK2/CRADD/RAD9B/KNTC1/XRCC3/WDR76/TIPIN/ZWILCH/PLK1/LCMT1/RFWD3/CDT1/SLFN11/CDC6/BRCA1/CDK5RAP3/EME1/BRIP1/NDC80/DOT1L/BRSK1/GEN1/MSH2/CTDSP1/RBL1/DONSON/CDC45/DYNC1LI1/TPRA1/TOPBP1/DLG1/MAD2L1/UIMC1/MAD2L1BP/TTK/CASP2/ERCC6/TAOK3/GIGYF2/SETMAR/DDX39B/ZNF655/NBN/BRCC3/TRIP13/NSUN2/RAD1/MAPK14/MAD2L2/STK33/PLK5/IK/PSMG2/BRD7/ATF2/CHEK2/RAD17/TRIM39/CDKN1A/CDKN2B/RAD9A/BUB1/AURKB/ATF5/ETAA1/GTSE1/ATRIP/MIIP/USP47/USP28/HINFP/RHNO1/WAC/PTPN11/ZNF207/ABRAXAS1/CDC5L/SYF2/PIDD1/ANAPC15/PML/ZNF830/FZR1/NEK11
90 Mya	BP	GO:0048660	regulation of smooth muscle cell proliferation	118	118/11099	127/13477	1.1282	0.00047358	0.0342926	TPM1/CX3CL1/ID2/VIP/TLR4/CDKN1B/ANG/FOXP1/PPARGC1A/PTEN/PDCD4/TGFBR2/CTNNB1/MYB/TNFAIP3/JAK2/KLF4/JUN/S1PR1/IL6R/BMPR1A/TCF7L2/FGFR2/SF1/GSTP1/PAK1/PDGFD/FOXJ2/MDM2/NDRG2/BMP4/MNAT1/THBS1/MMP2/TGFB1/APOE/PDE1A/CALCRL/STAT1/BMPR2/IGFBP5/NPPC/BMP2/ADAMTS1/HMOX1/PPARG/FGF2/NPY5R/NPR3/PDGFRB/HTR1B/GJA1/MAP3K5/GPER1/IGFBP3/PRKDC/TRIB1/APLN/MTOR/MFN2/MEF2D/PTGS2/PRKG1/EFEMP2/TGFB3/CYBA/GNA13/DNMT1/PTGIR/HDAC4/GNAI2/SKP2/AKR1B1/NR4A3/AGT/TRAF6/FGF9/AKT1/RBPMS2/NDRG4/CDH13/S1PR2/PDGFB/MYD88/HMGCR/HBEGF/NQO2/DDX39B/XRCC6/HES5/PTAFR/TAFA5/ELN/VIPR2/GNAI3/NPR1/PHB/TGM2/NAMPT/ERN1/CNN1/XRCC5/COMT/AIF1/PPARD/CDKN1A/ITGA2/SOD2/IRAK1/APOD/CCN4/ILK/IGF1/SMPD3/GNA12/OGN/RHOA/EGFR
90 Mya	BP	GO:0001933	negative regulation of protein phosphorylation	262	262/11099	293/13477	1.08578	0.000474886	0.0342926	GADD45A/DKK1/NF1/HEXIM1/SOCS3/LDLRAD4/CALM2/PTPN13/NNT/DUSP1/HGF/GFRA2/DUSP26/DAB2IP/PIP5KL1/CDKN1B/DUSP6/CORO1C/SPRED1/TRIB2/PPARGC1A/GBA/SIRT1/DDIT4/PTEN/PDCD4/HIPK3/RB1/CALM1/CHP1/SOCS1/GGNBP2/GADD45B/MLLT1/CEBPA/MYADM/SPRED2/RASSF2/ZGPAT/PRKCD/UBE2B/MACROH2A1/TNFAIP3/LATS1/CNKSR3/LYN/DNAJA1/PARK7/ERRFI1/CDKN2C/PLPP3/ADAR/RGS2/AIDA/SH3BP5L/PARD3/CDKN1C/TSG101/PAX6/PTPRJ/GSTP1/CBL/LRRK2/LRP1/CTDSP2/PWP1/LATS2/PIBF1/SPRY2/BMP4/SOCS4/WARS1/SMAD6/CIB1/NR2F2/TFAP4/DBNDD1/INPP5K/VPS25/NOG/PRKAR1A/PTPN2/IMPACT/SMAD7/CDKN2D/PKN1/TGFB1/APOE/CALM3/EMILIN1/SLC8A1/NCK2/TRIB3/BMP2/CDK5RAP1/PTK6/CRKL/ADORA2A/FBXO7/FBLN1/PPARG/SH3BP5/KAT2B/HYAL2/DUSP7/HEG1/PIK3CB/PAQR3/SNCA/SPRY1/SFRP2/OCLN/ZBED3/APC/TAF7/SPRY4/NPM1/STK38/CD109/IBTK/MICAL1/CEP43/TWIST1/PPIA/IGFBP3/HSPB1/YWHAG/PRKAR2B/CAV1/EPHA1/DMTN/SFRP1/PRKDC/PKIA/ANGPT1/TRIB1/PLEC/C9orf72/GNAQ/ABL1/MTOR/CAMK2N1/DUSP10/IPO7/THY1/TMED2/GSKIP/PLK1/PARD6A/INCA1/SMCR8/HEXIM2/CDK5RAP3/SPAG9/CHMP6/SIRT2/CADM4/BAX/PPP2R1A/CTDSP1/PRNP/PMEPA1/NF2/NCK1/WWTR1/CAMK2N2/CASP3/SNX25/PPP2CA/RACK1/NCAPG2/PRKCZ/NPPA/NIBAN1/AGT/INPP5F/SMPD1/ARRB1/SNX6/AKT1/PDPK1/SRCIN1/ZNF675/PPP5C/DUSP19/QARS1/EIF4G1/SLIT2/HMGCR/BAK1/DEPTOR/TESK1/PYCARD/EPHB2/SFN/PYDC1/SUZ12/PID1/PTPRT/BMP7/DGKQ/UCHL1/PRKAR1B/SH3GL2/SEMA4D/CEP85/MVP/CACTIN/PTPN1/PARP14/PTPRB/ATG14/PPP1R15B/PRR5L/UBASH3B/TARBP2/SH2B3/ARRB2/CD300A/FKBP8/DNAJC10/DBNDD2/ADARB1/PPM1F/PAK2/PDE4D/CDKN1A/PKIB/MLXIPL/CDKN2B/HHEX/NTF3/PTPRO/IRAK3/NTRK3/LRRK1/PPM1E/INSM1/PRKAR2A/ZFYVE28/MAS1/PBK/AKT1S1/TTC36/RTRAF/MAPK8IP1/LRP5/DNAJC3/TSC2/ITGB1BP1/TRAF3IP1/ILK/DUSP3/CBLB/ENG/DMD/DVL1/SMYD3/PSEN1/IL1B/DTNBP1/TRIM27
90 Mya	BP	GO:0072331	signal transduction by p53 class mediator	139	139/11099	151/13477	1.11776	0.000496357	0.0353136	UBB/HEXIM1/NOP53/PLK2/BAG6/SNAI2/CDKN1B/BRCA2/SPRED1/YJU2/SOX4/RPL11/RPL5/MDM4/TP53BP2/SIRT1/DDIT4/CHEK1/PMAIP1/RPS7/SPRED2/MARCHF7/SNAI1/DYRK1A/HINT1/PAK1IP1/FOXO3/TRIM24/KAT6A/RPS20/RRM2B/NDRG1/TAF9B/CHD5/KDM1A/SESN2/ZMPSTE24/IFI16/PHLDA3/DYRK3/TMEM109/KAT5/NOP2/MDM2/E2F7/NUAK1/RPS27L/TFAP4/USP7/TP53/RPL26/PDK2/PPM1D/MAP2K6/BCL2/RPS15/BCL3/E2F1/PTTG1IP/ATR/MSX1/RPL37/SETD9/JMY/NPM1/PERP/TWIST1/HIPK2/ACER2/TOPORS/RPS6KA6/MTOR/E2F2/PLK3/SMYD2/CD44/ATM/ING4/CRADD/RNF34/KMT5A/PIP4P1/PRMT5/USP10/CDK5RAP3/BAX/MSH2/AURKA/EP300/ING2/EEF1E1/CASP2/PAXIP1/BOP1/HNRNPK/TAF1/PRMT6/HIPK1/ZNF385A/DYRK2/MAPKAPK5/PPP1R13B/AKT1/CDIP1/RPL23/DDX5/STK11/FHIT/RPF2/NBN/PYCARD/HIC1/MIF/NUPR1/EIF5A/CHEK2/TAF9/CDKN1A/ARMC10/RRS1/ATRX/TP73/AEN/BOK/SGK1/MYO6/ELL3/AURKB/GTSE1/USP28/FOXM1/WWOX/RRP8/TP53RK/PIDD1/PML/MYBBP1A/RFFL/SHISA5
90 Mya	BP	GO:0007492	endoderm development	61	61/11099	63/13477	1.17571	0.00049768	0.0353136	DKK1/DUSP5/DUSP2/ITGAV/COL7A1/DUSP1/ARC/NOTCH1/LAMC1/LAMB3/ZFP36L1/COL8A1/SMAD3/ITGA4/CTNNB1/MACROH2A1/COL11A1/CDC73/NODAL/BMPR1A/LDB1/ITGA5/ITGA7/HMGA2/COL4A2/BMP4/MMP2/VTN/LHX1/NOG/BPTF/SMAD2/EPB41L5/COL5A2/FN1/COL6A1/EOMES/SETD2/ITGB5/SOX2/COL12A1/SOX7/DUSP4/SOX17/EXT1/MMP14/LEO1/PAF1/INHBA/MMP15/LAMB1/COL5A1/RTF1/ITGB2/PELO/LAMA3/HDAC1/CTR9/MESP1/SMAD4/MED12
90 Mya	BP	GO:0010862	positive regulation of pathway-restricted SMAD protein phosphorylation	39	39/11099	39/13477	1.21425	0.000509105	0.0354811	GDF15/TGFB2/LEFTY1/GDF10/NODAL/BMPR1A/GDF11/BMP4/TWSG1/TGFB1/BMPR2/BMP2/GDF5/PPARG/BMP3/DAB2/BMP5/RBPMS/BMP8B/TGFB3/INHA/CSNK2B/TTK/INHBA/GDF9/TGFBR1/ACVR1/SDCBP/ACVRL1/INHBB/BMP7/ACVR1B/BMP6/BMP8A/MSTN/SMAD4/ACVR2A/ENG/GDF1
90 Mya	BP	GO:0060349	bone morphogenesis	70	70/11099	73/13477	1.16435	0.000511671	0.0354811	LTBP3/NAB2/CYP26B1/MSX2/DLX5/PAPPA2/GLG1/NAB1/STC1/BPNT2/TGFBR2/CITED2/DHRS3/ZMPSTE24/THBS3/FGFR2/EXT2/INPPL1/SERPINH1/COL2A1/TMEM119/BMP4/FOXN3/TMEM107/RARA/AXIN2/SOX9/BMPR2/NPPC/RARB/MSX1/SFRP2/NEUROG1/ANXA6/FGF18/RAB23/RIPPLY2/TWIST1/SFRP4/GLI3/POR/MMP16/OSR2/EXT1/HAS2/COL27A1/MEF2D/RARG/MMP14/TGFB3/COL1A1/INSIG2/IFT80/SKI/TRIP11/MEGF8/PHOSPHO1/FGFR3/FOXC1/TEK/SP5/BMPR1B/BMP6/LRP5L/TSKU/SCX/LRP5/CHSY1/SMPD3/INSIG1
90 Mya	BP	GO:0072175	epithelial tube formation	110	110/11099	118/13477	1.13193	0.000513085	0.0354811	ADM/HECTD1/PFN1/SOX11/SCRIB/FUZ/SOX4/DLC1/CTHRC1/PIK3CD/LMO4/VASP/ARHGAP35/RPS7/CTNNB1/CITED2/MTHFR/LUZP1/PHACTR4/STIL/PROX1/TGFB2/NODAL/FGFR2/ST14/PRICKLE1/KDM2B/BMP4/SIX1/SIX4/SPINT1/SOX8/DVL2/RARA/FZD2/NOG/MKS1/SOX9/TGFB1/TEAD2/OSR1/SEMA4C/PAX8/SDC4/CECR2/CELSR1/PLXNB2/TRIM71/SETD2/OPA1/SHROOM3/SEC24B/FGF2/SFRP2/FGF10/BRD2/BMP5/TWIST1/PODXL/FZD3/SFRP1/STK3/FZD6/PTCH1/ABL1/TSC1/KIF20B/RARG/TMED2/MTHFD1/BBS4/STK4/LIAS/CASP3/PTK7/MTHFD1L/SKI/RET/TRAF6/HIF1A/TCAP/PRKACA/IFT172/SALL4/TULP3/HES5/MIB1/BMP7/CC2D2A/WNT5A/SUFU/OVOL2/RALA/GRHL3/RGMA/WNT6/IRX1/LHX2/COBL/TSC2/BCL10/CEP290/TCTN1/IFT57/NPHP3/MED12/DEAF1/DVL1/KAT2A/DVL3
90 Mya	BP	GO:1903827	regulation of cellular protein localization	425	425/11099	484/13477	1.06624	0.000532181	0.0359149	SSH1/HECTD1/SREBF1/ROCK2/PKDCC/RHOQ/RTN4/MAVS/STAC/UBE2D3/HSP90AB1/MICALL2/EFCAB7/ANK3/BDNF/PICALM/ANKRD13A/TMBIM1/LIMK2/SLC7A11/SH3TC2/EPB41L2/BNIP3L/HDAC8/ATP13A2/DMAP1/GLUL/TRIM8/C2CD5/RB1/CHP1/RAB11A/SMAD3/PTPN9/CLTC/SIRT7/OAZ1/TYROBP/CCDC88A/CCT4/CCT7/NSFL1C/EDEM1/CTNNB1/PRKCD/GSK3B/PDCD10/TFRC/SAR1B/MACROH2A1/SQSTM1/LATS1/ACTB/MEPCE/PCM1/VPS28/JAK2/DNAJA1/TXN/INPP5E/PARK7/EPHA2/CDC42/KDM1A/SESN2/PRKAA2/GPSM2/LRIG2/OTUD7B/SYT11/UHMK1/STX6/TPR/PTPN14/PARP1/TRIM67/KIF5B/ITGB1/NOLC1/TCF7L2/BAG3/TSG101/LRP4/B3GAT3/NUMA1/PAK1/YAP1/RDX/BICD1/LRRK2/RAPGEF3/CACNB3/MCRS1/LRP1/MDM2/CABP1/LATS2/GPC6/UBAC2/PRKD1/ARF6/FERMT2/BMP4/PRKCH/MAP1A/ADAM10/SLC51B/NPTN/SNX33/CIB1/GLIS2/STX4/VPS4A/NECAB2/GAS8/INPP5K/TAX1BP3/WRAP53/STX8/JUP/ABI3/PPP1R9B/MTCL1/CDH2/NEDD4L/TGFB1/BBC3/TRAPPC12/PRKCE/ERLEC1/SPTBN1/RAB11FIP5/GCC2/FZD5/MAP2/ERBB4/BARD1/ACSL3/GPC1/CEP250/ZMYND8/UBE2G2/CRKL/MAPK1/SREBF2/SETD2/DAG1/HYAL2/CCDC66/APPL1/EPHA3/ZIC1/ECT2/NUP54/DCLK2/DAB2/PRKAA1/FBXO4/PIK3R1/APC/CTNNA1/HDAC3/ABLIM3/NPM1/RIPOR2/CENPQ/RAB23/FYN/EZR/GPER1/GLI3/FZD9/SMO/PTN/PINX1/ZDHHC2/DMTN/BAG4/PKIA/ZFAND1/UBR5/ANGPT1/VCP/GPM6B/HUWE1/GPC4/UBE2J2/RER1/PLK3/LAMTOR5/PTGS2/ATP2B4/PPP2R5A/CDK1/KIF20B/SVIP/NUP58/MMP14/RNF31/CTDSPL2/SIN3A/PLK1/PARD6A/NUTF2/ZDHHC7/CDT1/DERL2/VAMP2/FLCN/AP2B1/ERBB2/CDK5RAP3/KAT7/NDC80/ABCA7/CCNE1/GSK3A/SAE1/NUCB1/TRIM28/CRIPT/XPO1/POLR1A/EIF2AK3/RALB/SUMO1/MFF/DDRGK1/PRNP/BCL2L1/TM9SF4/PCNT/UBE2L3/NF2/MIEF1/GNL3/WWTR1/DLG1/LARP7/FBXW7/CCT5/RACK1/BYSL/GOPC/TCP1/GPC2/FIS1/CCNE2/ANP32B/STOM/ENTR1/MAGED1/GNL3L/EMD/PRKCZ/RAP1A/YOD1/ACTN2/MAPK8/RHOG/ATG13/ZDHHC5/C11orf65/OS9/XPO4/GAS6/NUMB/HSP90AA1/AKT1/OAZ2/ABHD17C/PDPK1/RIPOR1/CDH1/TMEM98/USP36/LMAN1/STK11/PRKACA/FERMT1/TP53INP2/HPS4/MGAT3/ARIH2/BAP1/AP2M1/ICE1/ILRUN/CD2AP/MRAP2/TOMM7/LYPLA1/TESK1/WAPL/COMMD1/CEMIP/SLC5A3/MAPK14/EPHB2/SFN/GPR137B/BRSK2/RIC3/ZPR1/CSK/SHISA6/ITGA3/DPP10/PID1/SUMO3/ITGB2/ZDHHC8/SLC1A1/SAPCD2/TMEM59/RAB29/NVL/UFM1/VTI1B/ORMDL3/PTPN1/RAC2/HCLS1/TCAF1/VCPIP1/MSN/WNT5A/GPC3/LGALS3/EPB41/LEPROT/SUFU/PRR5L/CHRM1/PPFIA1/VPS11/STAC3/RAN/CHP2/CSNK2A2/ARHGAP44/STAC2/NGFR/BCAS3/CEP131/PIN1/PIK3R2/VAMP8/SRC/KCNB1/PPM1F/CSNK1E/CAMK1/TREM2/TMEM30A/UBE2J1/CNPY4/CDK5/GRIPAP1/KCNAB2/HAX1/CNST/LCP1/GPC5/CDK5R1/CACNG2/NMD3/UBXN2B/ASTN2/IQSEC2/YWHAE/MDFIC/TOR1A/WNK3/LZTS2/AKAP5/MYO1C/FLNA/SH3GLB1/GBP1/RAB11FIP2/SIAH3/TTBK2/NDEL1/NMT1/ITGB1BP1/DNAJC27/VIL1/PLS1/APOD/RUFY3/AGR2/ABHD17B/HPCA/TRIM46/SORBS1/CEP290/PTPN11/MESD/RANGAP1/PRKCI/SPIDR/DVL1/SAR1A/GBF1/HRAS/PSEN1/IQGAP1/RANGRF/MIEF2/ABHD17A/RAB11B/PDCD5/CLIP3/HTRA2/IL1B/EDEM2/CCT8/DVL3/CEP72/RBM22/EGFR/CCT6A/INSIG1/GDI1
90 Mya	BP	GO:0030198	extracellular matrix organization	211	211/11099	234/13477	1.0949	0.000532562	0.0359149	CCN1/NFKB2/LTBP3/ANXA2/MFAP4/NF1/MPV17/MMP11/CCDC80/MELTF/ADAMTS3/RXFP1/FLOT1/FSCN1/POMT1/NOTCH1/PBXIP1/HAPLN2/DDR2/LAMC1/LAMB3/CLASP1/COL8A1/PTX3/ADAMTS6/COL1A2/ST7/SULF1/COL4A6/COL4A5/P4HA1/RB1/SMAD3/CYP1B1/CFLAR/PDPN/TIE1/COL11A1/NTNG1/CTSS/ADAMTS4/OLFML2B/TNR/TGFB2/NID1/ITGB1/SPOCK2/LOXL4/HSD17B12/SERPINH1/PHLDB1/ETS1/TNFRSF1A/COL2A1/MMP19/LRP1/LUM/COL4A1/COL4A2/NID2/PAPLN/VIPAS39/FLRT2/FBLN5/SPINT1/ADAM10/LOXL1/ADAMTSL3/NOXO1/MMP25/MMP2/ADAMTS18/FOXF1/FOXC2/MMP28/P3H4/FKBP10/SOX9/ADAMTS10/COL5A3/COLGALT1/APLP1/TGFB1/BCL3/EMILIN1/ANTXR1/DPP4/FAP/COL5A2/BMP2/MMP24/SULF2/ADAMTS1/ADAMTS5/CHADL/FBLN1/DAG1/ADAMTS9/PDGFRA/SLC39A8/NDNF/SFRP2/TLL1/ADAMTS16/ADAMTS12/LOX/TGFBI/COL23A1/FOXF2/DDR1/COL12A1/NR2E1/CCN2/SERAC1/PLOD3/CAV1/BMP1/LOXL2/MMP16/EXT1/TNFRSF11B/COL14A1/HAS2/RIC1/ECM2/COL27A1/ABL1/GPM6B/PRDX4/COL16A1/CTSK/ADAM15/RIC8A/EFEMP2/MMP14/FURIN/HAS3/COL1A1/LOXL3/COL9A3/KIF9/SH3PXD2B/ATP7A/FMOD/AGT/CREB3L1/ADAMTS15/NTN4/GAS6/THSD4/MMP15/FERMT1/APP/COLQ/LAMB2/SMOC2/LAMB1/DNAJB6/RECK/TGFBR1/TMEM38B/OLFML2A/NTNG2/POSTN/PXDN/COL3A1/B4GALT1/COL5A1/COL8A2/ADAMTS8/COL4A4/COL18A1/FBLN2/FOXC1/TNXB/ELN/COL22A1/GFOD2/CAV2/HPSE2/RAMP2/HAS1/CST3/SLC2A10/CRTAP/FGFR4/COL11A2/LCP1/ATXN1L/NPNT/EGFLAM/ADAMTS2/COL19A1/EGFL6/COLGALT2/SMOC1/MYO1E/PHLDB2/SCX/GAS2/COL9A1/COL15A1/ADAMTSL2/QSOX1/ERO1A/SMPD3/ENG/ADAMTS7/EXOC8/AEBP1/VWA1
90 Mya	BP	GO:0043062	extracellular structure organization	211	211/11099	234/13477	1.0949	0.000532562	0.0359149	CCN1/NFKB2/LTBP3/ANXA2/MFAP4/NF1/MPV17/MMP11/CCDC80/MELTF/ADAMTS3/RXFP1/FLOT1/FSCN1/POMT1/NOTCH1/PBXIP1/HAPLN2/DDR2/LAMC1/LAMB3/CLASP1/COL8A1/PTX3/ADAMTS6/COL1A2/ST7/SULF1/COL4A6/COL4A5/P4HA1/RB1/SMAD3/CYP1B1/CFLAR/PDPN/TIE1/COL11A1/NTNG1/CTSS/ADAMTS4/OLFML2B/TNR/TGFB2/NID1/ITGB1/SPOCK2/LOXL4/HSD17B12/SERPINH1/PHLDB1/ETS1/TNFRSF1A/COL2A1/MMP19/LRP1/LUM/COL4A1/COL4A2/NID2/PAPLN/VIPAS39/FLRT2/FBLN5/SPINT1/ADAM10/LOXL1/ADAMTSL3/NOXO1/MMP25/MMP2/ADAMTS18/FOXF1/FOXC2/MMP28/P3H4/FKBP10/SOX9/ADAMTS10/COL5A3/COLGALT1/APLP1/TGFB1/BCL3/EMILIN1/ANTXR1/DPP4/FAP/COL5A2/BMP2/MMP24/SULF2/ADAMTS1/ADAMTS5/CHADL/FBLN1/DAG1/ADAMTS9/PDGFRA/SLC39A8/NDNF/SFRP2/TLL1/ADAMTS16/ADAMTS12/LOX/TGFBI/COL23A1/FOXF2/DDR1/COL12A1/NR2E1/CCN2/SERAC1/PLOD3/CAV1/BMP1/LOXL2/MMP16/EXT1/TNFRSF11B/COL14A1/HAS2/RIC1/ECM2/COL27A1/ABL1/GPM6B/PRDX4/COL16A1/CTSK/ADAM15/RIC8A/EFEMP2/MMP14/FURIN/HAS3/COL1A1/LOXL3/COL9A3/KIF9/SH3PXD2B/ATP7A/FMOD/AGT/CREB3L1/ADAMTS15/NTN4/GAS6/THSD4/MMP15/FERMT1/APP/COLQ/LAMB2/SMOC2/LAMB1/DNAJB6/RECK/TGFBR1/TMEM38B/OLFML2A/NTNG2/POSTN/PXDN/COL3A1/B4GALT1/COL5A1/COL8A2/ADAMTS8/COL4A4/COL18A1/FBLN2/FOXC1/TNXB/ELN/COL22A1/GFOD2/CAV2/HPSE2/RAMP2/HAS1/CST3/SLC2A10/CRTAP/FGFR4/COL11A2/LCP1/ATXN1L/NPNT/EGFLAM/ADAMTS2/COL19A1/EGFL6/COLGALT2/SMOC1/MYO1E/PHLDB2/SCX/GAS2/COL9A1/COL15A1/ADAMTSL2/QSOX1/ERO1A/SMPD3/ENG/ADAMTS7/EXOC8/AEBP1/VWA1
90 Mya	BP	GO:0009755	hormone-mediated signaling pathway	145	145/11099	158/13477	1.11435	0.000551795	0.0369069	ARNTL/LBH/RXFP1/ABHD2/NCOA1/FOXP1/RNF14/KDM5D/ARID1A/SIRT1/RNF6/NEDD4/NCOR1/SLC27A1/RBFOX2/TRERF1/PAQR8/LATS1/JAK2/DNAJA1/PARK7/SRARP/KDM1A/PARP1/NODAL/ZMIZ1/GTF2H1/ESRRA/PAK1/YAP1/PHB2/HMGA2/NR2C1/NCOR2/LATS2/SSTR1/BMP4/TRIP4/SSTR5/CNOT1/PER1/NR1D1/RARA/PIAS2/CARM1/KANK2/PKN1/EGLN2/CNOT9/PRMT2/PPARG/NR1D2/THRB/RARB/APPL1/CLOCK/DAB2/TAF7/PPARGC1B/DAXX/UFL1/NR2E1/GPER1/LANCL2/SFRP1/CYP7B1/UBR5/KDM4C/ADIPOR1/PRCP/KMT2D/RARG/PTGES3/CNOT2/STRN3/PAGR1/MED1/BRCA1/KDM3A/DDRGK1/PMEPA1/YWHAH/DDX17/EP300/TADA3/UBA5/PGRMC2/SKP2/CSNK2B/NR4A3/HDAC6/PAQR7/NCOA4/TRIM68/LMO3/DDX54/UBE3A/THRA/DDX5/SAFB2/SAFB/PPP5C/PPARA/NR3C2/ACSL1/NR3C1/RXRB/CRHR2/BMP7/SSTR3/SST/CRHBP/CALCOCO1/UFM1/PHB/ZNF366/LGR5/NR0B1/VPS11/AGRP/WBP2/ZBTB7A/CALR/SRC/PPARD/FOXH1/RXRG/ESRRG/PGR/CRHR1/SSTR2/TRH/ISL1/UCN3/LGR4/PLPP1/RXRA/HDAC1/CRY2/APPL2/PTPN11/CRH/VPS18/RHOA/TMF1
90 Mya	CC	GO:0032993	protein-DNA complex	151	151/11586	165/14129	1.11602	0.000410605	0.0382983	DDIT3/H3-3B/POLD1/CENPA/TREX1/H1-2/H2BC4/H2AC6/H1-4/H2BC5/H4C4/H4C5/H4C8/H2BC11/H2AC11/H4C11/H2AC15/H2BC15/H2BC21/H2AC20/H2AC21/H1-9P/H4C2/H3C2/H2BC12/H2AC12/H3C11/PRIM2/RPA3/H2BC19P/H2AC19/H2AX/RAD52/H4-16/FOS/GTF2A1/JUND/CTNNB1/H1-10/H2AZ1/MACROH2A1/H3C1/H4C1/H2AC4/H4C3/H3C4/H2AC7/H2BC7/H2BC8/H2AC8/H1-3/H3C7/H2BC9/H4C9/H2BC13/H2AC13/H3C10/H2BC14/H4C12/H4C13/H3C12/H2AC17/H2BC17/NFYA/KAT6A/NFYC/GTF2B/H3-3A/PARP1/H2AW/STN1/TCF7L2/POLD4/HMGA2/NFYB/JUP/TEN1/SOX12/MCM5/H1-0/POLR2H/LEF1/SLF1/NPM1/H2BC6/H3C6/H4C6/H3C8/H2BC10/H1-5/MCM7/BRF2/PRKDC/MCM4/EYA1/HP1BP3/RPA2/MACROH2A2/KAT6B/POLA2/POLD3/SP1/NFE2/PRIM1/GTF2F2/ACD/GINS2/RPA1/MED1/MCM6/PCNA/GINS1/DONSON/CDC45/EP300/MCM2/H2BC3/MCM3/ORC3/SHPRH/TBP/POLD2/H2AZ2/POT1/GINS4/POLA1/MPHOSPH8/GLYR1/TERF2/XRCC6/ERCC3/H3C3/H2AC16/ZBTB17/TINF2/NUPR1/NFE2L2/XRCC5/ATF6B/HHEX/WDR18/H2BU1/H2AJ/H2BE1/SPHK2/GTF2E1/KDM1B/ST18/BRF1/TOP1/H1-1
90 Mya	BP	GO:0061448	connective tissue development	191	191/11099	211/13477	1.09916	0.000578129	0.038354	CCN1/MDK/LTBP3/MGP/UBB/PKDCC/RXFP1/EGR1/SLC39A14/SNAI2/NOTCH1/ECM1/PBXIP1/ARID5B/GLG1/MEX3C/MKKS/PIK3CA/PPARGC1A/STC1/BPNT2/SULF1/TRPS1/SIRT1/ACAT1/SNX19/CRIP1/SMAD3/GPR4/CFLAR/KLF7/SNAI1/TGFBR2/CTNNB1/ARRDC3/ZMPSTE24/COL11A1/IL6R/THBS3/PRRX1/MKX/BMPR1A/SOX6/ESRRA/SERPINH1/PDGFD/SOX5/COL2A1/HMGA2/LUM/RFLNA/AACS/CNMD/ZNF219/BMP4/SOX8/FOXC2/RARA/NOG/AXIN2/SOX9/TYMS/SMAD7/ZNF516/DYRK1B/TGFB1/MYCN/OSR1/MATN3/SIX2/GLI2/FRZB/BMPR2/NPPC/BMP2/GDF5/SULF2/CHADL/RARB/HYAL2/MUSTN1/MSX1/BMP3/FGF2/SFRP2/ADAMTS12/OXCT1/FOXD1/LOX/TGFBI/SMAD5/PDGFRB/ANXA6/FGF18/SRF/BMP5/CCN2/ITGB8/GLI3/POR/CREB3L2/BMP1/LOXL2/EBF2/OSR2/RSPO2/EXT1/CCN3/ROR2/COL27A1/SLC25A25/TIMP1/BGN/BMP8B/CSF1/WNT2B/CTSK/MEF2D/CD44/DGAT2/RARG/CDK4/COL1A1/TRPM4/EIF2AK3/DDRGK1/IFT80/PGRMC2/SH3PXD2B/PAXIP1/AMER1/ATP7A/WNT11/HIF1A/SPTLC2/TRIP11/THRA/OTOR/XBP1/SELENOM/PDGFB/EVC/GPLD1/NFIB/TGFBR1/ACTA2/MBOAT2/MAPK14/COL5A1/HES5/ACVRL1/BMP7/FGFR3/CYTL1/UNCX/FTO/EFEMP1/LNPK/WNT5A/MAPK3/MAF/RFLNB/ATF2/SNORC/COL11A2/PPARD/ZBTB16/BARX2/PTHLH/WNT10B/DLX2/SATB2/BMPR1B/BMP6/SCIN/LRP5L/BMP8A/TSKU/SCX/WNT9A/LRP5/CHST11/SPART/CHSY1/CCN4/TNMD/SLC39A13/PTPN11/SMPD3/ADAMTS7/KAT2A
90 Mya	BP	GO:0042542	response to hydrogen peroxide	116	116/11099	125/13477	1.12683	0.000608684	0.0400553	GPX1/DUSP1/HGF/PLEKHA1/HSPD1/PTK2B/TXNIP/SIRT1/STK24/EEF2/RHOB/CYP1B1/PRKCD/PDCD10/FOXO3/MYB/TNFAIP3/FXN/KLF4/TXN/PARK7/JUN/GPR37L1/FOSL1/TRPC6/PDGFD/ETS1/LRRK2/STAT6/MDM2/PAWR/FOXO1/PDE8A/TRAP1/NQO1/CBX8/IMPACT/BCL2/AXL/SLC8A1/STAT1/SOD1/HMOX1/ECT2/PRKAA1/PDGFRB/MAPK13/FYN/HDAC2/MAP3K5/ZNF277/EZH2/APTX/ANXA1/ENDOG/ABL1/SETX/CDK1/BNIP3/LDHA/CRYAB/APEX1/CRK/RNF112/COL1A1/STK25/PCNA/OSER1/CASP3/RACK1/MET/GPR37/ADAM9/HSF1/SIGMAR1/NR4A3/HDAC6/PPIF/UBE3A/SPHK1/PPP5C/ADA/BAK1/AIFM1/STK26/ZNF580/MAP1LC3A/TRPM2/KDM6B/CAPN2/PPP1R15B/GNAO1/PCGF2/ERN1/SDC1/FKBP1B/NFE2L2/SRC/ARG1/BAD/KCNA5/PPP2CB/HBB/IL18BP/PYCR1/SOD2/GLRX2/HBA2/HBA1/RELA/PTPN11/SMPD3/MAPK7/KLF2/RIPK1/RPS3
90 Mya	CC	GO:1904949	ATPase complex	69	69/11586	72/14129	1.16868	0.000469476	0.0401402	CHD3/PHF10/ANP32E/ACTR6/BRD8/ARID1A/DMAP1/SMARCC2/RB1/SRCAP/C17orf49/SMARCD2/BICRAL/CHRAC1/CHD5/UCHL5/KAT5/RSF1/MCRS1/SMARCD1/BPTF/SS18/MTA3/INO80B/CECR2/ACTR8/ACTL6A/HDAC2/ARID1B/ACTL6B/ZNHIT1/VCP/RBBP4/GATAD2B/YY1/INO80/INO80E/ACTR5/PBRM1/ING3/POLE3/RBBP7/CHD4/EP400/DPF3/SMARCE1/RUVBL2/SS18L1/BRD9/MTA2/MTA1/HMGXB4/INO80C/BAZ1A/DPF2/TFPT/CSNK2A1/SMARCC1/SMARCA5/TRRAP/RUVBL1/SMARCD3/NFRKB/MBD3/GATAD2A/BICRA/SMARCA1/HDAC1/SMARCB1
90 Mya	BP	GO:0000725	recombinational repair	123	123/11099	133/13477	1.12296	0.000623156	0.0406096	ERCC5/REC8/NUCKS1/BRCA2/SMC6/SHLD3/REV3L/RPA3/H2AX/CHEK1/RAD52/UBE2N/FUS/SMCHD1/NABP1/NIPBL/KDM1A/AUNIP/SFPQ/RAD54L/PARP1/SHLD2/MUS81/ARID2/NABP2/TIMELESS/FANCM/EXD2/TP53BP1/MORF4L1/BLM/SLX4/RMI2/WRAP53/ZSWIM7/RBBP8/RTEL1/MCM5/SETD2/MAGEF1/POLN/HELQ/MRNIP/HUS1/MCM7/MCM4/MCMDC2/RAD54B/RAD21/SMC5/RPA2/CDC7/POLL/SFR1/FEN1/RECQL/RAD51B/YY1/XRCC3/RAD51/INO80/RFWD3/GINS2/RPA1/RAD51D/BRCA1/HROB/RAD51C/RECQL5/RNF138/SIRT6/GEN1/MCM6/RIF1/AP5S1/MCM8/CDC45/DMC1/WDR48/PPP4R2/POLQ/MCM2/MCM3/MMS22L/XRCC2/GINS4/TONSL/RECQL4/RMI1/SWI5/FANCB/KLHL15/UBQLN4/FBH1/ERCC6/RAD51AP1/PSMD14/MCM9/NBN/USP51/LIG3/CGAS/MAD2L2/SWSAP1/WRN/SHLD1/ZFYVE26/ERCC4/PALB2/NSMCE1/PPP4C/XRCC1/ACTR2/RAD21L1/RADX/AP5Z1/ZNF365/RHNO1/MMS19/KDM4D/SAMHD1/FIGNL1/SPIDR
90 Mya	BP	GO:0048667	cell morphogenesis involved in neuron differentiation	434	434/11099	495/13477	1.06462	0.00062706	0.0406096	STMN1/ELAVL4/C12orf57/NTN3/DLG4/CNP/SPAST/SOS1/RTN4/ID1/GOLGA4/HES1/FLOT1/HSP90AB1/DLX5/ARC/SCRIB/NOTCH1/USP9X/NLGN3/MACF1/ANK3/BDNF/PICALM/FLRT3/TOP2B/LRTM1/SLC1A3/TMEM106B/PTEN/EIF4G2/CAPRIN1/CAPRIN2/ZDHHC17/RNF6/RB1/SPG11/NEDD4/RAB11A/BAIAP2/BSG/NUMBL/VASP/ARHGAP35/SHANK1/ITGA4/KLF7/ADNP/RBFOX2/RPL24/GSK3B/DCDC2/CUL7/VEGFA/ACTB/ADGRB1/ARHGAP4/RERE/EPHA2/CDC42/LYPLA2/EPHA10/LRP8/DAB1/DOCK7/USP33/NTNG1/CRABP2/DNM3/TNR/LHX9/PLXNA2/ENAH/DISC1/ABI1/KIF5B/ITGB1/PARD3/UNC5B/PPP3CB/VCL/LGI1/SLIT1/ZFYVE27/PDZD7/VAX1/FGFR2/KNDC1/PAX6/LRRC4C/LRP4/MARK2/PAK1/TRPC6/NCAM1/ROBO4/DNM1L/LRRK2/SLC11A2/LRP1/PLXNC1/SLITRK1/SLITRK5/FARP1/NFATC4/NIN/OTX2/FLRT2/RPS6KA5/CYFIP1/MAP1A/ADAM10/NEO1/NPTN/EEF2K/TAOK2/CDH11/FBXO31/LLGL1/ULK2/LHX1/IGF2BP1/ABI3/NOG/SLC9A3R1/AFG3L2/CDH2/B4GALT6/DCC/NEDD4L/BCL2/DNM2/NOTCH3/RAB3A/APOE/RAB10/DPYSL5/NRXN1/WDPCP/SEMA4C/TTL/GLI2/NR4A2/TBR1/CHN1/TRAK2/ALS2/BMPR2/ABI2/RAPH1/NRP2/MAP2/FN1/EPHA4/DOCK10/LZTS3/BTBD3/SOD1/S100B/TRIOBP/PLXNB2/CNTN6/PLXNB1/DAG1/FEZF2/EPHA3/EPHA6/ALCAM/BOC/GAP43/PLXND1/RYK/SLITRK3/SKIL/TNIK/NLGN1/OPA1/EPHA5/PDLIM5/SEC24B/RAPGEF2/PALLD/CTNND2/MAP1B/FOXD1/EFNA5/SEMA6A/CDKL3/TUBB2B/PHACTR1/SRF/ADGRB3/TPBG/EPHA7/POU3F2/NR2E1/FYN/UST/ETV1/GLI3/HECW1/AUTS2/SEMA3C/SEMA3E/PPP1R9A/EPHB4/NRCAM/PTPRZ1/WASL/SMO/PLXNA4/PTN/EPHA1/NEFL/DPYSL2/FZD3/PREX2/SDC2/EXT1/PTK2/VLDLR/C9orf72/PTCH1/TMEFF1/ABL1/ANAPC2/ARMCX5-GPRASP2/PAK3/S100A6/EFNA4/APBB1/THY1/FEZ1/RAB21/MYCBP2/SIPA1L1/ITPKA/SIN3A/MEF2A/PAFAH1B1/MINK1/TRPV2/ERBB2/RND2/TANC2/RAB8A/BRSK1/OBSL1/STK25/B4GALT5/LAMA5/YTHDF1/YWHAH/GORASP1/SS18L2/PLXNA1/TRIO/RAC1/KIF13B/NIBAN2/STXBP1/HDAC6/EFNA1/NRP1/RET/CXCL12/RHOG/ULK1/RAP2A/NUMB/HSP90AA1/UBE3A/MT3/EFNB3/SRCIN1/TBCD/STK11/SCN1B/MEGF8/KIDINS220/HECW2/CREB1/PARD6B/SS18L1/APP/DIP2A/TRAK1/LAMB2/TWF2/EPHB3/SLIT2/UNC5C/DBN1/ADCY1/NFIB/NTNG2/TPRN/TIAM2/SEMA5A/CRPPA/EPHB2/ARTN/LHX4/SEMA4G/BRSK2/DSCAML1/LRTM2/KIF5A/FOXG1/SIAH1/TUBB3/NPTX1/EFNA2/SEMA6B/KIF5C/BMP7/RTN4R/SULT4A1/CHL1/CNTN4/CRMP1/UCHL1/UNC5A/CAMK2B/RELN/EPHB6/SEMA4D/LHX3/EFNB1/FGF13/SLITRK2/CTTN/TTC8/RAC2/SHANK3/SEMA3G/ROBO1/SLIT3/IL1RAPL1/WNT5A/SZT2/AMIGO1/IGSF9/DIP2B/SEMA4B/ARHGAP44/SARM1/NGFR/MAP1S/ARHGAP33/SPTBN4/B3GNT2/ACTR2/VSTM2L/ADARB1/NEFH/SEMA3F/PAK2/SYNGAP1/LIMK1/CUX1/CDK5/SLITRK4/BARHL2/MAP6/ROBO3/PTPRO/BCL11B/SEMA6D/ISLR2/RGMA/NTN1/CDK5R1/LAMA1/LAMA3/RNF165/KIF1A/EPHB1/DHX36/BMPR1B/ISL1/KIAA0319/DBNL/WHRN/LHX2/ARX/TRPC5/ATL1/PTPRM/SEMA6C/CFL1/TSKU/EFNB2/FSTL4/COBL/OLFM1/CNTN2/PRKCQ/ZNF365/SPART/NRXN3/NDEL1/FEZ2/CTNNA2/CCK/SEMA3B/PLS1/RUFY3/PPP3CA/LAMA2/LZTS1/CHRNB2/TRIM46/LAMC2/ILK/NECTIN1/TCTN1/PTPN11/MAP2K1/PARP6/SMAD4/MAPK8IP2/KALRN/SPP1/DVL1/NTRK1/PSEN1/SEMA7A/METRN/ANKRD27/DTNBP1/GDI1/PLXNA3/TIAM1
90 Mya	BP	GO:0044772	mitotic cell cycle phase transition	330	330/11099	373/13477	1.07427	0.000648046	0.0416382	RCC1/DCUN1D3/NOP53/ID2/ADAM17/KLF11/SPAST/ZFP36L2/CALM2/TREX1/ANKRD17/PLK2/DUSP1/CDK6/KMT2E/RINT1/EIF4EBP1/CDC14B/NACC2/DDX3X/CDKN1B/RNASEH2B/ZFP36L1/DBF4B/CLASP1/BACH1/XPC/CCNG2/RIOK2/SOX4/GPNMB/CDK14/SDE2/PTEN/TAF10/CHEK1/RB1/FBXL3/PCID2/CUL4A/CALM1/RAB11A/SIRT7/UBE2S/CHMP2A/NABP1/PLCB1/RPL24/CCNI/JADE1/TMEM14B/LATS1/MAD1L1/MEPCE/RPS6/KLF4/KHDRBS1/CLSPN/LSM10/NASP/CDKN2C/INTS3/IQGAP3/NES/PBX1/TPR/CDC73/KIF14/DTL/CENPF/MASTL/ITGB1/ZWINT/CCNJ/FBXL15/CACUL1/CCND1/CUL5/RDX/ZW10/CCND2/PHB2/BCAT1/ESPL1/NABP2/CTDSP2/HMGA2/MDM2/E2F7/USP44/CDK17/ANAPC7/CHFR/LATS2/DACT1/MNAT1/FOXN3/GPR132/ZFYVE19/TMOD3/RPS27L/PIAS1/CYP1A1/BLM/CCNF/TFAP4/GSPT1/TAOK2/NAE1/VPS4A/FBXO31/TP53/RPL26/TAOK1/CCL2/PPP1R9B/PPM1D/CCDC57/RBBP8/BCL2/CDKN2D/DNM2/KANK2/CCNP/CALM3/E2F6/BABAM2/MTA3/USP37/E2F1/ADAMTS1/PRMT2/KLHL22/FBXO7/TRIM71/CDC25A/APPL1/FAM107A/PKD2/EIF4E/FBXL7/FGF10/CCNO/APC/NEUROG1/CAMK2A/CCNJL/CCNG1/SPDL1/MRNIP/TPD52L1/FBXO5/ANLN/HUS1/CUL1/EZH2/PINX1/PRKDC/PKIA/RAD21/MTBP/FBXL6/MELK/SMC5/ANXA1/CDC26/CDK5RAP2/NEK6/RPA2/PLK3/ORC1/CDC7/ENSA/GJC2/CDK1/BUB3/WEE1/PPME1/NPAT/ATM/CDK2/CDK4/CRADD/ANAPC5/KNTC1/POLE/TFDP1/CDC16/APEX1/PSME2/RAD51B/XRCC3/INO80/CCNB2/ZWILCH/SIN3A/PKMYT1/PLK1/LCMT1/FBXL8/RFWD3/CDT1/CDK10/SLFN11/CDC6/BRCA1/CDK5RAP3/RAD51C/RPTOR/ANAPC11/NDC80/VPS4B/CCNE1/SIRT2/BRSK1/GEN1/CTDSP1/CUL3/CDC25B/RBL1/AURKA/DONSON/UBE2E2/DYNC1LI1/KLHL18/TPRA1/TOPBP1/DLG1/PPAT/CENPE/MAD2L1/SKP2/CDC23/UIMC1/CCND3/MAD2L1BP/TTK/INHBA/DBF4/CASP2/CCNE2/TAF2/CUL4B/PPP2R2D/TAOK3/AKT1/FBXL22/CRLF3/FBXL12/HECW2/GIGYF2/APP/EIF4G1/TACC3/CCNA2/FBXL17/ZNF655/NBN/CKS2/CDK16/PHF8/MECP2/BRCC3/TRIP13/ACVR1/CHMP4B/MAD2L2/STOX1/BRSK2/DDB1/ZPR1/CDK3/PLK5/ERCC3/FBXL21P/IK/DLGAP5/PSMG2/RCC2/CDK18/ECD/EPS8/PSME1/KCNH5/ARPP19/KDM8/BRD7/E2F4/UBE2C/CHEK2/RAD17/TRIM39/AIF1/CDKN1A/CDK5/CDKN2B/KCNA5/WNT10B/ACVR1B/CCNA1/BUB1/SMARCD3/PIM2/AURKB/GTSE1/ANAPC4/MIIP/CUL2/CCNY/USP47/HINFP/FOXM1/RPS6KB1/PPP3CA/LZTS1/WAC/APPL2/ZNF207/CDC27/ABRAXAS1/SYF2/PIDD1/ANAPC15/PML/ZNF830/FZR1/BRD4/NEK11/PLRG1/EGFR
90 Mya	BP	GO:0051101	regulation of DNA binding	93	93/11099	99/13477	1.14066	0.000654229	0.0417071	DDIT3/SOX11/CALM2/ID1/HES1/MSX2/ZNF462/TMSB4X/HMGB1/NME1/SRI/TAF10/RB1/NFKBIA/CALM1/PLAUR/CTNNB1/HMGB2/JAK2/KLF4/TXN/PARK7/KDM1A/ZNF593/ZMPSTE24/JUN/GTF2B/IFI16/NEK2/PARP1/PAX6/RSF1/HMGA2/WFIKKN1/TFAP4/ZBTB7C/TGFB1/BCL3/CALM3/NEUROD1/E2F1/CPNE1/HMOX1/H1-0/PPARG/MSX1/LEF1/HDAC2/TWIST1/SMO/HIPK2/PINX1/HEY1/LAMTOR5/SIN3A/ACD/CDT1/DOT1L/SIRT2/TRIM28/SUMO1/HJURP/PER2/DDRGK1/EP300/FBXW7/CSNK2B/NIBAN2/TAF1/SKI/MAPK8/TRAF6/ZFP90/ZNF675/ILRUN/MAD2L2/WFIKKN2/SUMO3/FOXC1/ERCC4/ZBTB7A/NSD1/EDF1/ISL1/MDFI/HEY2/LHX2/ITGA2/AGER/HABP4/IGF1/CEBPG/PSEN1
90 Mya	BP	GO:0030509	BMP signaling pathway	115	115/11099	124/13477	1.12612	0.000689496	0.0434423	CCN1/GDF15/SOX11/HES1/UBE2D3/EGR1/DLX5/NOTCH1/USP9X/TMEM100/VWC2L/RGMB/SULF1/PDCD4/SMAD3/TOB1/SMURF2/RBPJ/HIVEP1/NBL1/TGFB2/LEFTY1/GREM2/BAMBI/NODAL/BMPR1A/SFRP5/FBXL15/NUMA1/BMP4/FBN1/SMAD6/NEO1/PCSK6/ZNF423/CDH5/FAM83G/NOG/TWSG1/SMAD2/SMAD7/FSTL3/TGFB1/ZNF8/CRIM1/DLX1/BMPR2/BMP2/GDF5/PPARG/FSTL1/SKIL/MSX1/LEF1/SFRP2/FST/FOXD1/SMAD5/LEMD2/BMP5/BMPER/SFRP4/KCP/HIPK2/SFRP1/EXT1/ROR2/CRB2/ABL1/XIAP/MICOS10-NBL1/BMP8B/LEMD3/TGFB3/CTDSPL2/ACVR2B/SKI/USP15/RBPMS2/DDX5/MEGF8/GDF9/VWC2/ACVR1/HES5/HTRA1/ACVRL1/ITGA3/BMP7/CHRD/WNT5A/GPC3/UBE2D1/MAPK3/FKBP8/PELO/SMURF1/RGMA/RNF165/BMPR1B/BMP6/ELAPOR2/SLC33A1/BMP8A/SCX/SPART/SMAD9/USP9Y/ILK/SMPD3/SMAD4/ACVR2A/SOSTDC1/ENG/GDF1
90 Mya	BP	GO:0061035	regulation of cartilage development	59	59/11099	61/13477	1.17444	0.000692095	0.0434423	CCN1/MDK/LTBP3/PKDCC/SNAI2/GLG1/TRPS1/SMAD3/CTNNB1/MKX/SOX6/SOX5/RFLNA/ZNF219/BMP4/RARA/NOG/AXIN2/SOX9/SMAD7/SIX2/GLI2/FRZB/BMPR2/BMP2/GDF5/CHADL/RARB/MUSTN1/ADAMTS12/FGF18/CCN2/GLI3/POR/BMP1/LOXL2/CTSK/RARG/WNT11/TGFBR1/MBOAT2/ACVRL1/EFEMP1/LNPK/WNT5A/MAF/RFLNB/ZBTB16/PTHLH/BMPR1B/BMP6/SCIN/SCX/WNT9A/CCN4/PTPN11/SMPD3/ADAMTS7/KAT2A
90 Mya	CC	GO:0070603	SWI/SNF superfamily-type complex	68	68/11586	71/14129	1.16796	0.000550762	0.0434678	CHD3/PHF10/ANP32E/ACTR6/BRD8/ARID1A/DMAP1/SMARCC2/RB1/SRCAP/C17orf49/SMARCD2/BICRAL/CHRAC1/CHD5/UCHL5/KAT5/RSF1/MCRS1/SMARCD1/BPTF/SS18/MTA3/INO80B/CECR2/ACTR8/ACTL6A/HDAC2/ARID1B/ACTL6B/ZNHIT1/RBBP4/GATAD2B/YY1/INO80/INO80E/ACTR5/PBRM1/ING3/POLE3/RBBP7/CHD4/EP400/DPF3/SMARCE1/RUVBL2/SS18L1/BRD9/MTA2/MTA1/HMGXB4/INO80C/BAZ1A/DPF2/TFPT/CSNK2A1/SMARCC1/SMARCA5/TRRAP/RUVBL1/SMARCD3/NFRKB/MBD3/GATAD2A/BICRA/SMARCA1/HDAC1/SMARCB1
90 Mya	BP	GO:0001501	skeletal system development	358	358/11099	406/13477	1.0707	0.000705307	0.0439336	CCN1/MDK/LTBP3/MGP/NAB2/ANXA2/SOX11/PKDCC/CYP26B1/PRKRA/CSRNP1/MSX2/DLX5/SLC39A14/SNAI2/ECM1/PBXIP1/HAPLN2/PAPPA2/ARID5B/PLEKHA1/GLG1/MEX3C/FUZ/NAB1/MKKS/FOXP1/SOX4/COL1A2/STC1/BPNT2/SULF1/TRPS1/PRDX1/BMI1/SNX19/SMAD3/SLC39A3/HAPLN4/TYROBP/DLL3/MEIS1/RASSF2/SNAI1/TGFBR2/CTNNB1/TIPARP/ANKH/NIPBL/CITED2/DHRS3/EPHA2/EXTL1/FGR/ZMPSTE24/COL11A1/ALX3/TRIM45/TBX15/THBS3/ADAMTS4/PBX1/PRRX1/TGFB2/KIAA1217/ABI1/MKX/GDF10/NODAL/SGPL1/BMPR1A/FGFR2/SOX6/EXT2/ALX4/ESRRA/INPPL1/SERPINH1/FLI1/SOX5/COL2A1/GDF11/HMGA2/LUM/TMEM119/TBX3/RFLNA/CNMD/ZNF219/BMP4/SIX1/SIX4/FOXN3/GPR68/JAG2/FBN1/PPIB/HAPLN3/WFIKKN1/VKORC1/MMP2/CDH11/FOXC2/ZFPM1/ANKRD11/TP53/TMEM107/RAI1/LHX1/RARA/NOG/MKS1/AXIN2/MAP2K6/SOX9/TYMS/SMAD2/SMAD7/TGFB1/MYCN/OSR1/MATN3/SIX2/GLI2/DLX1/FRZB/COL5A2/BMPR2/NPPC/BMP2/ASXL1/GDF5/SULF2/GNAS/ETS2/CHADL/RARB/SETD2/PLXNB1/HYAL2/MUSTN1/BBX/RYK/SERP1/MSX1/PDGFRA/BMP3/FGF2/SLC10A7/SFRP2/TLL1/NPR3/ADAMTS12/SPEF2/FST/VCAN/LOX/NEUROG1/TGFBI/SMAD5/PPARGC1B/ANXA6/FGF18/SRF/BMP5/RAB23/RIPPLY2/GJA1/CCN2/TWIST1/ITGB8/SFRP4/GLI3/POR/CREB3L2/DYNC2I1/BMP1/LOXL2/FGFR1/SFRP1/EYA1/MMP16/OSR2/RSPO2/EXT1/TNFRSF11B/CCN3/HAS2/ZFAND5/PCSK5/ROR2/COL27A1/ARSL/RPS6KA3/MBTPS2/TIMP1/PLS3/BGN/WASF2/BMP8B/USP1/WNT2B/CTSK/ASH1L/MEF2D/FLVCR1/CD44/RARG/MMP14/MTHFD1/TGFB3/IFT140/ACD/PAFAH1B1/MED1/COL1A1/MBTD1/RPL38/EIF4A3/DYM/EIF2AK3/INSIG2/INHA/HDAC4/DDRGK1/UFD1/EP300/MAPK11/WDR48/IFT80/DLG1/FBXW7/TCOF1/SH3PXD2B/MTHFD1L/EBP/AMER1/ATP7A/SKI/P3H1/DCHS1/WNT11/ZNF385A/HIF1A/TRIP11/XYLT1/HES7/THRA/TLE5/MEGF8/IFT172/OTOR/EVC/GPLD1/NFIB/TGFBR1/TMEM38B/TULP3/SRD5A1/MBOAT2/COL3A1/MAPK14/HES5/BCAN/DSCAML1/ACVRL1/CMKLR1/PHOSPHO1/CHAD/WFIKKN2/NCAN/BMP7/CHRD/FGFR3/CYTL1/FOXC1/UNCX/SEMA4D/EFEMP1/LNPK/TGM2/HHIP/RDH10/TEK/WNT5A/SP5/HSPB11/SLC39A1/SUFU/SH2B3/MAPK3/MAF/RPL13/RFLNB/PCGF2/SNORC/SRC/SLC2A10/COL11A2/SNX10/DLX6/CHD7/TAL1/RBP4/IGF2/ZBTB16/BARX2/PTHLH/WNT10B/ACAN/LRRK1/DLX2/HOXD1/SATB2/THPO/FGFRL1/BMPR1B/RANBP3L/PTGER4/HAPLN1/BMP6/MDFI/COL19A1/SCIN/NPR2/LRP5L/KIT/BMP8A/BGLAP/TSKU/CCDC154/SCX/WNT9A/PAPSS2/LRP5/CHST11/CHSY1/WWOX/PAPSS1/CCN4/TEAD4/IGF1/PTPN11/SMPD3/ACVR2A/HEXB/ENG/MED12/DEAF1/ADAMTS7/PIP4K2A/PSEN1/AKAP13/KAT2A/RHOA/RAB33B/INSIG1/NOTUM
90 Mya	BP	GO:0045930	negative regulation of mitotic cell cycle	182	182/11099	201/13477	1.09947	0.000747682	0.0453422	DCUN1D3/NOP53/ZFP36L2/TREX1/PLK2/DUSP1/PPP1R10/RINT1/SCRIB/CDC14B/NACC2/CDKN1B/ZFP36L1/XPC/BCL6/SOX4/GPNMB/TRIM35/SDE2/PTEN/CHEK1/BTG1/RB1/PCID2/SMAD3/NABP1/CTNNB1/JADE1/MDC1/MAD1L1/KLF4/AURKAIP1/CLSPN/INTS3/TPR/BRINP3/CDC73/BTG2/DTL/CENPF/ZWINT/CDKN1C/MUS81/CCND1/ZW10/NABP2/CTDSP2/HMGA2/MDM2/E2F7/USP44/CHFR/BMP4/DACT1/FOXN3/GPR132/ZFYVE19/RPS27L/BLM/EME2/TAOK2/NAE1/VPS4A/FBXO31/TP53/RPL26/TAOK1/CCL2/SLC9A3R1/TIMP2/BCL2/KANK2/TGFB1/BABAM2/MAP3K20/PRMT2/KLHL22/FBXO7/FANCD2/FAM107A/PKD2/APC/YTHDC2/SPDL1/MRNIP/FBXO5/HUS1/EZH2/PINX1/FZD3/PRKDC/RAD21/MTBP/GAS1/BRINP1/CDK5RAP2/ABL1/RPA2/PLK3/ORC1/ANGEL2/GJC2/CDK1/BUB3/WEE1/ATM/CDK2/CRADD/RAD9B/KNTC1/XRCC3/TIPIN/ZWILCH/PLK1/LCMT1/RFWD3/CDT1/SLFN11/CDC6/BRCA1/CDK5RAP3/EME1/NDC80/BRSK1/GEN1/MSH2/CTDSP1/RBL1/DONSON/DYNC1LI1/NME6/TPRA1/TOPBP1/DLG1/MAD2L1/UIMC1/MAD2L1BP/TTK/CASP2/TAOK3/TOM1L2/GIGYF2/SETMAR/ZNF655/NBN/BRCC3/TRIP13/MAD2L2/STK33/PLK5/BMP7/IK/FOXC1/PSMG2/BRINP2/BRD7/ATF2/BTG3/CHEK2/RAD17/TRIM39/CDKN1A/CDKN2B/RAD9A/TOM1L1/BUB1/PTPN3/AURKB/GTSE1/MIIP/USP47/WAC/ZNF207/ABRAXAS1/SYF2/PIDD1/ANAPC15/PML/ZNF830/FZR1/NEK11/EGFR
90 Mya	BP	GO:0001704	formation of primary germ layer	92	92/11099	98/13477	1.13991	0.000749895	0.0453422	DKK1/DUSP5/DUSP2/ITGAV/COL7A1/DUSP1/LAMB3/COL8A1/SMAD3/ITGA4/SNAI1/CTNNB1/MACROH2A1/KLF4/EPHA2/WLS/COL11A1/CDC73/ITGB1/NODAL/BMPR1A/FGFR2/EXT2/ITGA5/ITGA7/HMGA2/TXNRD1/COL4A2/BMP4/ARMC5/MMP2/FOXF1/FOXC2/VTN/LHX1/ITGB3/NOG/PRKAR1A/TWSG1/SMAD2/SIX2/EPB41L5/COL5A2/FZD7/BMPR2/FN1/ETS2/COL6A1/EOMES/SETD2/ITGB5/SOX2/LEF1/SFRP2/SRF/COL12A1/GJA1/SOX7/DUSP4/SOX17/EYA1/CRB2/MMP14/LEO1/PAF1/NF2/INHBA/EXOC4/WNT11/MMP15/PRKACA/GPI/ATOH8/LAMB1/ACVR1/COL5A1/ITGA8/RTF1/ITGA3/ITGB4/BMP7/ITGB2/FOXC1/KDM6B/WNT5A/EYA2/TAL1/LAMA3/ITGA2/SCX/CTR9/MESP1
90 Mya	BP	GO:0070201	regulation of establishment of protein localization	403	403/11099	459/13477	1.06611	0.000752511	0.0453422	ARNTL/SIDT2/SREBF1/RSAD2/PKDCC/MAVS/UBE2D3/HSP90AB1/MICALL2/ICA1/TLR4/EFCAB7/GOLPH3L/ANK3/MCU/SIRT4/ANG/KIAA0586/SLC7A11/PAM/SH3TC2/SOX4/SRI/BNIP3L/NADK/ATP13A2/DMAP1/GLUL/NR1H3/C2CD5/TM7SF3/PSMD9/CHP1/RAB11A/SMAD3/SIRT7/MIDN/OAZ1/CCT4/CCT7/MAP4K4/KLF7/SNAP25/RHBDD3/EDEM1/PRKCD/GSK3B/PDCD10/SAR1B/CYP51A1/PCM1/RAB11FIP1/VPS28/RFX3/JAK2/DNAJA1/TXN/SNX12/PARK7/CDC42/WLS/SLC16A1/UHMK1/TPR/ZBED6/PTPN14/TGFB2/DISP1/KIF5B/PPP3CB/GLUD1/NOLC1/TCF7L2/BAG3/TSG101/SYT7/B3GAT3/UCP2/PAK1/DNM1L/LRRK2/RAPGEF3/PFKM/CACNB3/LRP1/MDM2/DYNLL1/CABP1/AACS/CENPJ/UBAC2/PCK2/PRKD1/ARF6/BMP4/TMED10/GPR68/SLC51B/CIB1/RHBDF1/SSTR5/STX4/INPP5K/NLGN2/WRAP53/MYH10/LLGL1/NR1D1/JUP/MTCL1/TGFB1/APOE/BBC3/VSNL1/PRKCE/ERLEC1/RAB11FIP5/GCC2/EPB41L5/ACVR1C/DPP4/NEUROD1/FZD5/BARD1/ACSL3/UBE2G2/MAPK1/ADORA2A/SREBF2/HYAL2/CD200/STXBP5L/ZIC1/SERP1/ECT2/CD38/CLOCK/NMU/CEP135/REST/EPHA5/NUP54/ARFIP1/VEGFC/C1QTNF3/PRKAA1/OXCT1/PIK3R1/F2R/F2RL1/EFNA5/CEP120/SLC12A2/HDAC3/NDFIP1/ABLIM3/RAB23/SNX3/FYN/GJA1/EZR/GPER1/GLI3/PPIA/SMO/ZDHHC2/DMTN/BAG4/SFRP1/PKIA/ZFAND1/UBR5/ANGPT1/ENY2/CCN3/PTP4A3/ANXA1/PHPT1/HUWE1/ACSL4/UBE2J2/CAMK2N1/PLK3/ENSA/MPC2/PTGS2/ALOX5/CDK1/KIF20B/SIRT3/APBB1/SVIP/CEP295/HSPA8/NUP58/RNF31/SCFD1/TGFB3/CTDSPL2/PARD6A/NUTF2/DERL2/VAMP2/ERBB2/STXBP4/RAB8A/GSK3A/SAE1/NUCB1/TRPM4/NR1H2/TRIM28/XPO1/SUMO1/IRS1/MFF/PER2/PRNP/TM9SF4/PCNT/UBE2L3/MIEF1/DPH3/PTPN23/FBXW7/CCT5/APBB3/RACK1/GOPC/TCP1/RAC1/FIS1/ADAM9/ANP32B/STOM/HDAC6/EMD/PRKCZ/P3H1/YOD1/ARF1/DNAJC1/MAPK8/ATG13/TCIRG1/CPT1A/C11orf65/OS9/XPO4/GAS6/HIF1A/OAZ2/CORO2B/IDH2/ABAT/RIPOR1/CDH1/SRCIN1/USP36/MYOM1/LMAN1/PRKACA/TTN/FERMT1/ABCG1/HPS4/PIM3/MYRIP/ARIH2/BAP1/HADH/ICE1/HMGCR/GPLD1/CD2AP/HMGN3/TOMM7/LYPLA1/LRRC8A/CDK16/ERP29/CEMIP/JAGN1/MAPK14/SFN/ADRA2A/BRSK2/ZPR1/CSK/INHBB/TRPM2/ITGB2/ADCY5/SLC1A1/RAB29/UFM1/PTPN1/RAC2/HCLS1/EXOC1/STXBP5/TCAF1/PFKFB2/LEPROT/SUFU/SAA1/PRR5L/CHRM1/VPS11/RAN/CHP2/CSNK2A2/WWP2/DOC2B/ARHGAP44/MYO18A/BCAS3/CEP131/PIK3R2/FKBP1B/SRC/KCNB1/PPM1F/PLA2G6/CAMK1/PPARD/TREM2/TMEM30A/UBE2J1/CDK5/GRIPAP1/HAX1/CNST/RBP4/BAD/EXPH5/KCNA5/LCP1/NDFIP2/CDK5R1/GPR27/TRH/ISL1/BMP6/CNR1/ADCY8/SYTL4/YWHAE/LRP5L/MDFIC/BMP8A/AKAP5/MYO1C/FLNA/SH3GLB1/UCN3/FRMD4A/LRP5/SIAH3/IRS2/NDEL1/NMT1/ITGB1BP1/DNAJC27/NNAT/APOD/RUFY3/PPP3CA/NDUFAF2/STX1A/GAPVD1/HDAC1/HPCA/CEP290/IGF1/PTPN11/CHGA/RANGAP1/SPIDR/CRH/SAR1A/HRAS/CTSD/OSBP/SLC8B1/PSEN1/RAB11FIP3/MIEF2/RHBDF2/PDCD5/HTRA2/IL1B/EDEM2/CCT8/PICK1/SELENOK/RBM22/EGFR/CCT6A/INSIG1/GDI1/ABCC8/TIAM1
90 Mya	BP	GO:0055088	lipid homeostasis	107	107/11099	115/13477	1.12978	0.000754237	0.0453422	TLCD1/LDLR/POLD1/RTN4/PNPLA3/RBP1/MYLIP/APOM/DDX3X/ADORA1/HDAC9/ATP13A2/SIRT1/NR1H3/ABHD8/CEBPA/ABHD5/DGAT1/SESN2/FABP3/PRKAA2/TLCD4/EHD1/APOA1/ADCK1/RORA/ABCA3/TLCD3B/LCAT/ACACA/NR1D1/ACOX1/ANGPTL4/USF2/APOE/ACOXL/ORMDL1/SREBF2/PPARG/NR1D2/ZBTB20/CNBP/ACOX3/C1QTNF3/PRKAA1/CD24/ABCB4/CAV1/CYP7B1/ABCA1/COMMD9/LAMTOR1/DGAT2/SCARB1/TMEM97/NR1H2/FBXW7/PNPLA8/SOAT1/GOT1/NPC2/CETP/ABCA5/NPC1/FITM2/ABCG1/XBP1/ACOX2/HMGCR/CERT1/LPL/EPHX2/PNPLA4/LIPG/APOC4/GPIHBP1/ORMDL3/AKR1C1/ABCG4/ABHD4/ANGPTL8/APOC2/MTTP/FGFR4/TREM2/MLXIPL/PCSK9/GRAMD1B/CYP39A1/SLC25A27/LRP5L/TSKU/ORMDL2/TLCD3A/TM6SF2/DISP3/GPAM/LRP5/IRS2/LIPC/TTC39B/USF1/PNPLA2/PLSCR3/RCN3/RALY/INSIG1
90 Mya	BP	GO:0090305	nucleic acid phosphodiester bond hydrolysis	201	201/11099	223/13477	1.09446	0.000759032	0.0453422	ERCC5/ERI2/REXO5/POLD1/RNASEH1/DDX1/DIS3L2/TREX1/NCBP1/AGO3/CSTF2T/RPP30/DCLRE1A/PAN2/EXOSC8/ANG/RNASE4/DIS3L/XPC/CNOT6L/DFFB/TATDN3/BMS1/PAN3/POLG/TBL3/EDC4/ELAC1/KRI1/ZFP36/MRPL44/YBEY/TATDN2/DCP1A/N4BP2/G3BP1/CNOT8/CNOT6/RNASET2/CPSF1/EXD3/NMNAT1/PNRC2/MOV10/DCLRE1B/PGBD5/DCLRE1C/DNA2/MUS81/PCF11/ENDOD1/REXO2/MYG1/DIS3/RNASE6/NYNRIN/FANCM/EXD2/CPSF2/RPP25/EME2/DNASE1L2/DNASE1/CNOT1/NOB1/CPSF4L/CIDEA/RBBP8/TRIR/DNASE2/ERCC1/TSEN34/MGME1/CECR2/OGG1/TSEN2/EXOG/RPP14/XRN1/PLSCR1/NCBP2/ABT1/CPSF4/CNOT7/PIWIL2/LACTB2/ENPP2/AGO2/APTX/ENDOG/REXO4/CSTF2/DFFA/ERI3/TOE1/ANGEL2/EXO1/CSTF3/FEN1/TUT1/CPSF6/CNOT2/POLE/APEX1/PRORP/POLR3K/RNASEK/ELAC2/PLD6/EME1/RNASEH2A/POLR2I/EXOSC5/BAX/GEN1/ZRANB3/XRN2/RPS21/PDE12/DBR1/NOP14/EXOSC9/NUDT12/DCP2/RAD50/RRP36/ERI1/PXDNL/EXOSC4/BOP1/HSF1/RCL1/RMRP/EXOSC2/INTS11/FBH1/RPP38/HARBI1/UTP20/N4BP1/TSR1/ANKLE1/PNKP/SETMAR/EXOSC7/FIP1L1/TDP2/PMS2/SND1/TATDN1/XPA/AIFM1/CPSF7/DCPS/DROSHA/RAD1/KHNYN/PARN/ERCC3/WRN/TSNAX/RNASE1/REXO1/TSN/TSEN15/ANGEL1/NOL9/POP5/NOP9/PAM16/ERCC4/USB1/ERN1/POP4/PELO/RPP40/POLR1H/RPP21/RRS1/RIDA/POP1/ISG20L2/RAD9A/ZC3H12C/AEN/DXO/POP7/NTHL1/CPSF3/PNPT1/LAS1L/ST20/SAMHD1/NOCT/TREX2/DCP1B/EXOSC10/PPP1R8/ENDOV/ASTE1/NUDT16
90 Mya	BP	GO:0007044	cell-substrate junction assembly	84	84/11099	89/13477	1.14604	0.000767296	0.0453422	ROCK2/MACF1/LAMC1/SLK/CORO1C/AJUBA/CLASP1/DLC1/PTK2B/SLC9A1/PTEN/SMAD3/MAP4K4/ITGA6/VEGFA/S100A10/VCL/LDB1/PTPRJ/LRP1/ARHGEF7/FERMT2/ACTN1/THBS1/TAOK2/ACTG1/ROCK1/BCL2/WDPCP/EPB41L5/FN1/SDC4/BCR/FAM107A/EPHA3/EFNA5/DST/PTPRK/DMTN/SFRP1/PTK2/PLEC/ABL1/TSC1/GPM6B/COL16A1/PIP5K1A/THY1/MMP14/RAC1/TRIP6/ACTN2/NRP1/CORO2B/PEAK1/PDPK1/LIMCH1/TLN1/ARHGAP6/DAPK3/ACVRL1/ITGB4/PTPRA/CTTN/TEK/RCC2/TESK2/BCAS3/SRC/PPM1F/THSD1/KDR/ITGA2/RHOD/PHLDB2/ITGB1BP1/APOD/SORBS1/PTPN11/DUSP3/LIMS1/IQGAP1/POLDIP2/RHOA
90 Mya	BP	GO:0010631	epithelial cell migration	232	232/11099	259/13477	1.08767	0.000772373	0.0453422	GADD45A/STARD13/PFN1/NF1/MAPRE2/ADAM17/ROCK2/RTN4/ID1/SH3BP1/GPX1/PLK2/DAB2IP/NOTCH1/TMSB4X/MACF1/LPXN/CORO1C/HMGB1/RHOJ/SPRED1/CLASP1/FOXP1/PIK3CA/MCC/HDAC9/STC1/PTK2B/PIK3CD/GLUL/SIRT1/PTEN/PXN/RAB11A/RHOB/CYP1B1/MAP4K4/TGFBR2/PDCD10/ARSB/RREB1/VEGFA/ADGRB1/KLF4/PLEKHG5/EPHA2/PIK3R3/PLPP3/PKN2/RAB13/RAB25/PROX1/TGFB2/LGALS8/AKT3/ITGB1/MMRN2/NANOS1/PIK3C2A/APOA1/ETS1/DCN/P2RX4/PRKD1/ARF6/BMP4/THBS1/CIB1/NR2F2/CDH5/BCAR1/FOXC2/SERPINF1/JUP/ITGB3/SOX9/ROCK1/CCBE1/KANK2/PKN1/TGFB1/APOE/RRAS/PRKCE/WDPCP/EPB41L5/ZEB2/DPP4/FAP/BMPR2/NRP2/RIN2/PATZ1/HMOX1/PPARG/CAPN7/PTPRG/ADAMTS9/FSTL1/GATA2/PLXND1/PIK3CB/S100P/ANXA3/FGF2/VEGFC/PDCD6/FGF10/FGF1/FGF18/SRF/NR2E1/SASH1/BMPER/ANLN/HSPB1/TAC1/EPHB4/PTN/LOXL2/ADGRA2/FGFR1/ANGPT1/CCN3/ENPP2/HAS2/PTK2/PTP4A3/ANXA1/ABL1/FGF16/SRPX2/AMOT/MTOR/SVBP/PTGS2/ADIPOR1/ATP2B4/DUSP10/MIA3/DOCK1/PRCP/SP1/SCARB1/HDAC5/GRN/ATP5F1A/GIPC1/MYH9/PTPN23/FBXW7/SPARC/CSNK2B/RAC1/MEOX2/MET/PAXIP1/ADAM9/KANK1/HDAC6/EFNA1/AGT/NRP1/ATP5F1B/HIF1A/SYNJ2BP/AKT1/PDPK1/CDH13/PRKCA/GPI/ATOH8/AAMP/FERMT1/PLCG1/PDGFB/SLIT2/HBEGF/GPLD1/SMOC2/TESK1/TGFBR1/PKN3/MECP2/NR4A1/SEMA5A/ACVRL1/VASH1/EVL/PLCG2/ITGA3/FUT1/EMC10/ZNF580/CD40/SOX18/FLT4/ROBO1/ANGPT2/TEK/WNT5A/LTB4R2/MAP2K5/CTSH/EMP2/BCAS3/CALR/NFE2L2/SRC/PPM1F/PPARD/EGR3/DNAJA4/KDR/KRIT1/PTPRM/KIT/ITGA2/CORO1B/EFNB2/PRKD2/GFUS/EPPK1/ITGB1BP1/VIL1/HDAC7/PTPN11/LGMN/SCG2/PIK3CG/MAP2K3/RHOA
90 Mya	BP	GO:0090132	epithelium migration	232	232/11099	259/13477	1.08767	0.000772373	0.0453422	GADD45A/STARD13/PFN1/NF1/MAPRE2/ADAM17/ROCK2/RTN4/ID1/SH3BP1/GPX1/PLK2/DAB2IP/NOTCH1/TMSB4X/MACF1/LPXN/CORO1C/HMGB1/RHOJ/SPRED1/CLASP1/FOXP1/PIK3CA/MCC/HDAC9/STC1/PTK2B/PIK3CD/GLUL/SIRT1/PTEN/PXN/RAB11A/RHOB/CYP1B1/MAP4K4/TGFBR2/PDCD10/ARSB/RREB1/VEGFA/ADGRB1/KLF4/PLEKHG5/EPHA2/PIK3R3/PLPP3/PKN2/RAB13/RAB25/PROX1/TGFB2/LGALS8/AKT3/ITGB1/MMRN2/NANOS1/PIK3C2A/APOA1/ETS1/DCN/P2RX4/PRKD1/ARF6/BMP4/THBS1/CIB1/NR2F2/CDH5/BCAR1/FOXC2/SERPINF1/JUP/ITGB3/SOX9/ROCK1/CCBE1/KANK2/PKN1/TGFB1/APOE/RRAS/PRKCE/WDPCP/EPB41L5/ZEB2/DPP4/FAP/BMPR2/NRP2/RIN2/PATZ1/HMOX1/PPARG/CAPN7/PTPRG/ADAMTS9/FSTL1/GATA2/PLXND1/PIK3CB/S100P/ANXA3/FGF2/VEGFC/PDCD6/FGF10/FGF1/FGF18/SRF/NR2E1/SASH1/BMPER/ANLN/HSPB1/TAC1/EPHB4/PTN/LOXL2/ADGRA2/FGFR1/ANGPT1/CCN3/ENPP2/HAS2/PTK2/PTP4A3/ANXA1/ABL1/FGF16/SRPX2/AMOT/MTOR/SVBP/PTGS2/ADIPOR1/ATP2B4/DUSP10/MIA3/DOCK1/PRCP/SP1/SCARB1/HDAC5/GRN/ATP5F1A/GIPC1/MYH9/PTPN23/FBXW7/SPARC/CSNK2B/RAC1/MEOX2/MET/PAXIP1/ADAM9/KANK1/HDAC6/EFNA1/AGT/NRP1/ATP5F1B/HIF1A/SYNJ2BP/AKT1/PDPK1/CDH13/PRKCA/GPI/ATOH8/AAMP/FERMT1/PLCG1/PDGFB/SLIT2/HBEGF/GPLD1/SMOC2/TESK1/TGFBR1/PKN3/MECP2/NR4A1/SEMA5A/ACVRL1/VASH1/EVL/PLCG2/ITGA3/FUT1/EMC10/ZNF580/CD40/SOX18/FLT4/ROBO1/ANGPT2/TEK/WNT5A/LTB4R2/MAP2K5/CTSH/EMP2/BCAS3/CALR/NFE2L2/SRC/PPM1F/PPARD/EGR3/DNAJA4/KDR/KRIT1/PTPRM/KIT/ITGA2/CORO1B/EFNB2/PRKD2/GFUS/EPPK1/ITGB1BP1/VIL1/HDAC7/PTPN11/LGMN/SCG2/PIK3CG/MAP2K3/RHOA
90 Mya	BP	GO:0071383	cellular response to steroid hormone stimulus	162	162/11099	178/13477	1.10511	0.000782286	0.0455961	ARNTL/LBH/ZFP36L2/ZFP36L1/ABHD2/FOXP1/RNF14/STC1/KDM5D/ARID1A/HNRNPU/BMI1/SIRT1/DDIT4/RNF6/FLT3/NEDD4/NCOR1/ICAM1/ZFP36/CFLAR/RBFOX2/TRERF1/PAQR8/FOXO3/LATS1/JAK2/DNAJA1/PARK7/ERRFI1/SRARP/KDM1A/PARP1/NODAL/ZMIZ1/ESRRA/GSTP1/PAK1/YAP1/PHB2/HMGA2/ATP2B1/NR2C1/NCOR2/FOXO1/PCK2/BMP4/TRIP4/SSTR5/TFAP4/CNOT1/SERPINF1/PER1/NR1D1/ADCYAP1/PIAS2/CARM1/KANK2/PKN1/URI1/EGLN2/TFPI/CNOT9/DNMT3B/PRMT2/FAM107A/CLOCK/REST/EIF4E/DAB2/TAF7/PPARGC1B/DAXX/UFL1/NR2E1/GPER1/SFRP1/CYP7B1/HEY1/UBR5/KDM4C/ANXA1/CASP9/KMT2D/PTGES3/CNOT2/STRN3/PAGR1/MED1/BRCA1/FECH/KDM3A/DDRGK1/PMEPA1/UBE2L3/YWHAH/DDX17/EP300/TADA3/UBA5/PGRMC2/SKP2/KLF9/NR4A3/HDAC6/PAQR7/ATP1A2/AKR1C3/NCOA4/TRIM68/LMO3/DDX54/UBE3A/USP8/DDX5/NPC1/SAFB2/SAFB/ATP1A3/PPP5C/PPARA/MGARP/NR3C2/NR3C1/RXRB/FBXO32/AIFM1/SRD5A1/BMP7/SSTR3/CALCOCO1/UFM1/PHB/ZNF366/BCL2L11/NR0B1/VPS11/WBP2/ZBTB7A/CALR/SRC/PPARD/ARG1/FOXH1/RXRG/ESRRG/PGR/GJB2/SSTR2/ISL1/ATP1A1/MSTN/PLPP1/RXRA/HDAC1/CRY2/CRH/SMYD3/VPS18/RHOA/TMF1/EGFR
90 Mya	BP	GO:0000724	double-strand break repair via homologous recombination	121	121/11099	131/13477	1.12156	0.000793852	0.0459421	ERCC5/REC8/NUCKS1/BRCA2/SMC6/SHLD3/REV3L/RPA3/H2AX/CHEK1/RAD52/UBE2N/FUS/SMCHD1/NABP1/NIPBL/KDM1A/AUNIP/SFPQ/RAD54L/PARP1/SHLD2/MUS81/ARID2/NABP2/TIMELESS/FANCM/EXD2/TP53BP1/MORF4L1/BLM/SLX4/RMI2/WRAP53/ZSWIM7/RBBP8/RTEL1/MCM5/SETD2/MAGEF1/POLN/HELQ/MRNIP/HUS1/MCM7/MCM4/MCMDC2/RAD54B/RAD21/SMC5/RPA2/CDC7/POLL/SFR1/FEN1/RECQL/RAD51B/YY1/XRCC3/RAD51/INO80/RFWD3/GINS2/RPA1/RAD51D/BRCA1/RAD51C/RECQL5/RNF138/SIRT6/GEN1/MCM6/RIF1/AP5S1/MCM8/CDC45/DMC1/WDR48/PPP4R2/POLQ/MCM2/MCM3/MMS22L/XRCC2/GINS4/TONSL/RECQL4/RMI1/SWI5/FANCB/KLHL15/UBQLN4/FBH1/ERCC6/RAD51AP1/PSMD14/MCM9/NBN/USP51/LIG3/CGAS/MAD2L2/SWSAP1/WRN/SHLD1/ZFYVE26/ERCC4/PALB2/NSMCE1/PPP4C/XRCC1/ACTR2/RAD21L1/RADX/AP5Z1/ZNF365/MMS19/KDM4D/SAMHD1/FIGNL1/SPIDR
90 Mya	BP	GO:0006334	nucleosome assembly	99	99/11099	106/13477	1.13407	0.000812919	0.0467142	H3-3B/H1-2/H2BC4/H1-4/H2BC5/H4C4/H4C5/H4C8/H2BC11/H4C11/H2BC15/ITGB3BP/H2BC21/H1-9P/H4C2/H3C2/H2BC12/H3C11/H2BC19P/H2AX/H4-16/CHAF1A/HIRA/H1-10/HMGB2/MACROH2A1/H3C1/H4C1/H4C3/H3C4/H2BC7/H2BC8/H1-3/H3C7/H2BC9/H4C9/H2BC13/H3C10/H2BC14/H4C12/H4C13/H3C12/H2BC17/ASF1A/KAT6A/NASP/H3-3A/DNAJC9/RSF1/NAP1L1/IPO4/OIP5/SOX9/H1-0/NPM1/H2BC6/H3C6/H4C6/H3C8/H2BC10/H1-5/BRD2/DAXX/TSPYL4/SET/HP1BP3/RBBP4/MACROH2A2/KAT6B/ASF1B/HAT1/HJURP/TSPY26P/CHAF1B/MCM2/H2BC3/SHPRH/TSPYL5/CENPP/ANP32B/TSPYL2/NAP1L4/UBN1/H3C3/SART3/CABIN1/NAP1L5/SMARCA5/CENPW/ATRX/TSPYL1/H2BU1/MIS18A/H2BE1/GRWD1/SMYD3/SPTY2D1/NAA60/H1-1
90 Mya	BP	GO:0072001	renal system development	225	225/11099	251/13477	1.08847	0.000832816	0.0475229	ID3/TNS2/IFT88/STRA6/NF1/JMJD6/SOX11/MPV17/EPCAM/CYP26B1/TREX1/HES1/EGR1/BAG6/NOTCH1/NFIA/ARID5B/PLCE1/ADAMTS6/SOX4/PRDM1/SULF1/FADD/ACAT1/SMAD3/GPR4/CFLAR/GZF1/CTNNB1/TIPARP/NIPBL/VEGFA/CA2/RRM2B/MYC/ZMPSTE24/IL6R/PYGO2/PBX1/PROX1/CENPF/TGFB2/NUP133/NID1/SGPL1/DLG5/CYP26A1/ARL3/EMX2/FGFR2/LRP4/YAP1/DYNC2H1/PDGFD/KCNJ8/LRRK2/DCN/FREM2/COL4A1/BMP4/SIX1/SIX4/ARG2/TMED10/FBN1/SMAD6/SOX8/GLIS2/SALL1/FOXF1/FOXC2/SERPINF1/LHX1/RARA/NOG/PECAM1/SOX9/FOXJ1/ZBTB14/SMAD2/SMAD7/BCL2/FSTL3/KANK2/OSR1/SNX17/SIX2/WDPCP/POU3F3/PAX8/GLI2/STAT1/ERBB4/EPHA4/BMP2/ASXL1/SDC4/SULF2/ADAMTS1/RARB/HYAL2/KLF15/PLXND1/PDGFRA/FRAS1/PKD2/FGF2/SPRY1/ADAMTS16/FGF10/FOXD1/SMAD5/FGF1/PDGFRB/TBX18/EPHA7/CD24/TRAF3IP2/AHI1/DLL1/BMPER/GLI3/SMO/PODXL/SFRP1/SOX17/EYA1/CALB1/OSR2/ANGPT1/EXT1/HAS2/PCSK5/PTCH1/TSC1/CASP9/WNT2B/APH1A/APAF1/PYGO1/FLCN/AP2B1/BAX/JAG1/LAMA5/WWTR1/DLG1/PPAT/PTK7/C1GALT1/MAGI2/AKR1B1/CNTRL/MAGED1/AMER1/AGT/KIF26B/NRP1/RET/BICC1/DCHS1/WNT11/ALDH1A2/AP1B1/PDGFB/LAMB2/WFS1/SLIT2/TGFBR1/NUP160/ACTA2/HES5/ITGA8/ITGA3/CRLF1/COL4A4/BMP7/FOXC1/PDGFA/GCNT1/TTC8/RPGRIP1L/NUP85/CC2D2A/ANGPT2/RDH10/TEK/WNT5A/LGR5/GPC3/BCL2L11/HSPB11/CTSH/SDC1/SEC61A1/DACT2/RIDA/ANKS6/TP73/PCSK9/RBP4/ZBTB16/KIRREL3/PTPRO/WNT6/AGTR1/PROM1/NPNT/IRX1/BMP6/CITED1/LZTS2/MYO1E/LGR4/TRAF3IP1/ENPEP/ILK/NUP107/CEP290/SMAD4/NPHP3/IQGAP1/IFT20/RHOA/GCNT4
90 Mya	BP	GO:0042326	negative regulation of phosphorylation	291	291/11099	328/13477	1.07728	0.000865448	0.049042	GADD45A/DKK1/NF1/HEXIM1/SOCS3/LDLRAD4/CALM2/PTPN13/NNT/DUSP1/HGF/GFRA2/DUSP26/DAB2IP/PIP5KL1/WNK1/CDKN1B/DUSP6/CORO1C/AJUBA/SPRED1/TRIB2/PPARGC1A/GBA/HNRNPU/SIRT1/DDIT4/PTEN/PDCD4/HIPK3/RB1/CALM1/CHP1/SOCS1/CBFA2T3/NCOR1/GGNBP2/MIDN/GADD45B/MLLT1/CEBPA/MYADM/SPRED2/RASSF2/ZGPAT/PRKCD/UBE2B/MACROH2A1/TNFAIP3/LATS1/CNKSR3/LYN/DNAJA1/PARK7/ERRFI1/CDKN2C/PLPP3/ADAR/RGS2/AIDA/SH3BP5L/PARD3/CDKN1C/TSG101/PAX6/PTPRJ/GSTP1/CBL/LRRK2/LRP1/PIP4K2C/CTDSP2/PWP1/DYNLL1/LATS2/PIBF1/SPRY2/BMP4/SOCS4/WARS1/SMAD6/CIB1/NR2F2/TFAP4/DBNDD1/INPP5K/STAT3/VPS25/NOG/PRKAR1A/PTPN2/ROCK1/IMPACT/SMAD7/CDKN2D/PKN1/TGFB1/APOE/CALM3/MYCNOS/EMILIN1/SLC8A1/NCK2/TRIB3/BMP2/CDK5RAP1/PTK6/CRKL/ADORA2A/FBXO7/FBLN1/PPARG/SH3BP5/KAT2B/HYAL2/DUSP7/HEG1/PIK3CB/PAQR3/SNCA/SPRY1/SFRP2/OCLN/ZBED3/APC/TAF7/SPRY4/NPM1/STK38/CD109/IBTK/MICAL1/CEP43/TWIST1/PPIA/IGFBP3/GRB10/HSPB1/YWHAG/PRKAR2B/CAV1/EPHA1/DMTN/SFRP1/PRKDC/PKIA/ANGPT1/TRIB1/PLEC/C9orf72/GNAQ/ABL1/MTOR/CAMK2N1/PPP2R5A/DUSP10/IPO7/THY1/TMED2/GSKIP/PLK1/PARD6A/INCA1/SMCR8/HEXIM2/CDK5RAP3/SPAG9/COX11/CHMP6/SIRT2/CADM4/BAX/PPP2R1A/CTDSP1/INHA/HDAC4/PRNP/PMEPA1/NF2/NCK1/WWTR1/CAMK2N2/CASP3/SNX25/PPP2CA/RACK1/INHBA/NCAPG2/PRKCZ/NPPA/NIBAN1/AGT/INPP5F/SMPD1/ARRB1/SNX6/AKT1/PDPK1/SRCIN1/ZNF675/PPP5C/DUSP19/PPARA/QARS1/EIF4G1/SLIT2/HMGCR/BAK1/DEPTOR/TESK1/PYCARD/EPHB2/SFN/CSK/PYDC1/SUZ12/PID1/PTPRT/BMP7/DGKQ/UCHL1/PRKAR1B/SH3GL2/SEMA4D/CEP85/MVP/CACTIN/PTPN1/PIK3IP1/PARP14/PTPRB/ATG14/PPP1R15B/PRR5L/UBASH3B/TIGAR/TARBP2/SH2B3/NUPR1/ARRB2/CD300A/FKBP8/DNAJC10/DBNDD2/ADARB1/PPM1F/PAK2/PDE4D/CDKN1A/PKIB/MLXIPL/CDKN2B/HHEX/NTF3/PTPRO/IRAK3/NTRK3/LRRK1/PPM1E/INSM1/PRKAR2A/ZFYVE28/MAS1/PBK/AKT1S1/TTC36/ANKLE2/RTRAF/PIP4K2B/NPRL2/MAPK8IP1/LRP5/DNAJC3/IRS2/TSC2/ITGB1BP1/MSTN/TRAF3IP1/ILK/DUSP3/CBLB/RUBCN/ENG/DMD/DVL1/SMYD3/PIP4K2A/PSEN1/IL1B/DTNBP1/TRIM27
25 Mya	CC	GO:0000786	nucleosome	61	61/1960	84/14129	5.23487	1.97679e-34	1.70004e-31	H2BC5/H2BC11/H2AC11/H3C12/H2AC17/H2BC17/GLYR1/H3C2/H3C3/H1-2/H4C3/H1-4/H4C5/H2BC8/H2AC8/H4C11/H2BC4/H2AC6/H1-3/H4C8/H2BC14/H2BC19P/H2AC19/H2BC21/H2AC20/H2AC21/H2AW/H2BU1/H2AX/H4-16/H2AJ/H1-9P/CENPA/H1-10/H2AZ1/SLF1/H3C1/H4C1/H4C2/H2AC4/H2BC6/H4C4/H3C4/H2AC7/H2BC7/H3C7/H2BC9/H3C8/H2BC10/H2BC12/H4C9/H2AC12/H2BC13/H2AC13/H3C10/H4C12/H2AC15/H2BC15/H2AC16/H1-5/H2BE1
25 Mya	CC	GO:0044815	DNA packaging complex	62	62/1960	92/14129	4.85802	5.80625e-32	2.49669e-29	H2BC5/H2BC11/H2AC11/H3C12/H2AC17/H2BC17/GLYR1/H3C2/H3C3/H1-2/H4C3/H1-4/H4C5/H2BC8/H2AC8/H4C11/H2BC4/H2AC6/H1-3/H4C8/H2BC14/H2BC19P/H2AC19/H2BC21/H2AC20/H2AC21/H2AW/H2BU1/H2AX/NCAPD2/H4-16/H2AJ/H1-9P/CENPA/H1-10/H2AZ1/SLF1/H3C1/H4C1/H4C2/H2AC4/H2BC6/H4C4/H3C4/H2AC7/H2BC7/H3C7/H2BC9/H3C8/H2BC10/H2BC12/H4C9/H2AC12/H2BC13/H2AC13/H3C10/H4C12/H2AC15/H2BC15/H2AC16/H1-5/H2BE1
25 Mya	CC	GO:0032993	protein-DNA complex	74	74/1960	165/14129	3.23298	2.85812e-22	8.19327e-20	H2BC5/H2BC11/H2AC11/H3C12/H2AC17/H2BC17/GLYR1/TERF2/RPA1/XRCC6/MCM7/PRKDC/MCM4/H3C2/H3C3/H1-2/H4C3/H1-4/H4C5/H2BC8/H2AC8/H4C11/H2BC4/H2AC6/H1-3/H4C8/H2BC14/H2BC19P/H2AC19/H2BC21/H2AC20/H2AC21/H2AW/H2BU1/POLD4/H2AX/H4-16/H2AJ/DDIT3/TINF2/H1-9P/JUND/POLD1/CENPA/TREX1/H1-10/H2AZ1/SLF1/NPM1/H3C1/H4C1/H4C2/H2AC4/H2BC6/H4C4/H3C4/H2AC7/H2BC7/H3C7/H2BC9/H3C8/H2BC10/H2BC12/H4C9/H2AC12/H2BC13/H2AC13/H3C10/H4C12/H2AC15/H2BC15/H2AC16/H1-5/H2BE1
25 Mya	BP	GO:0006334	nucleosome assembly	55	55/1877	106/13477	3.72551	1.61403e-20	1.11674e-16	H2BC5/H2BC11/H3C12/H2BC17/UBN1/H3C2/H3C3/H1-2/H4C3/H1-4/H4C5/H2BC8/H4C11/NAA60/H2BC4/H1-3/H4C8/H2BC14/H2BC19P/H2BC21/H2BU1/DNAJC9/NAP1L4/H2AX/H4-16/IPO4/H1-9P/HJURP/TSPY26P/MIS18A/HIRA/H1-10/HMGB2/NPM1/H3C1/H4C1/H4C2/H2BC6/H4C4/H3C4/H2BC7/H3C7/H2BC9/H3C8/H2BC10/H2BC12/H4C9/H2BC13/H3C10/H4C12/H2BC15/H1-5/BRD2/H2BE1/ANP32B
25 Mya	BP	GO:0034728	nucleosome organization	61	61/1877	139/13477	3.15097	6.07683e-18	2.10228e-14	H2BC5/H2BC11/H3C12/H2BC17/UBN1/SRCAP/SYCP3/H3C2/H3C3/H1-2/H4C3/H1-4/H4C5/H2BC8/H4C11/SMARCC2/NAA60/H2BC4/H1-3/H4C8/H2BC14/DMAP1/H2BC19P/H2BC21/H2AW/H2BU1/DNAJC9/NAP1L4/H2AX/H4-16/SUPT16H/IPO4/H1-9P/HJURP/TSPY26P/MIS18A/HIRA/H1-10/HMGB2/NPM1/H3C1/H4C1/H4C2/H2BC6/H4C4/H3C4/H2BC7/H3C7/H2BC9/H3C8/H2BC10/H2BC12/H4C9/H2BC13/H3C10/H4C12/H2BC15/H1-5/BRD2/H2BE1/ANP32B
25 Mya	BP	GO:0031497	chromatin assembly	56	56/1877	125/13477	3.21667	4.42636e-17	1.02087e-13	BAZ2A/H2BC5/H2BC11/H3C12/H2BC17/UBN1/H3C2/H3C3/H1-2/H4C3/H1-4/H4C5/H2BC8/H4C11/NAA60/H2BC4/H1-3/H4C8/H2BC14/H2BC19P/H2BC21/H2BU1/DNAJC9/NAP1L4/H2AX/H4-16/IPO4/H1-9P/HJURP/TSPY26P/MIS18A/HIRA/H1-10/HMGB2/NPM1/H3C1/H4C1/H4C2/H2BC6/H4C4/H3C4/H2BC7/H3C7/H2BC9/H3C8/H2BC10/H2BC12/H4C9/H2BC13/H3C10/H4C12/H2BC15/H1-5/BRD2/H2BE1/ANP32B
25 Mya	BP	GO:0006333	chromatin assembly or disassembly	62	62/1877	150/13477	2.96776	1.15153e-16	1.99186e-13	BAZ2A/H2BC5/H2BC11/H3C12/H2BC17/UBN1/H3C2/H3C3/H1-2/H4C3/H1-4/H4C5/H2BC8/H4C11/SMARCC2/NAA60/H2BC4/H1-3/H4C8/H2BC14/H2BC19P/H2BC21/H2AW/H2BU1/DNAJC9/NAP1L4/MTA2/H2AX/H4-16/SUPT16H/IPO4/HIRIP3/CHD3/H1-9P/HJURP/TSPY26P/MIS18A/HIRA/H1-10/HMGB2/NPM1/H3C1/H4C1/H4C2/H2BC6/H4C4/H3C4/H2BC7/H3C7/H2BC9/H3C8/H2BC10/H2BC12/H4C9/H2BC13/H3C10/H4C12/H2BC15/H1-5/BRD2/H2BE1/ANP32B
25 Mya	BP	GO:0065004	protein-DNA complex assembly	67	67/1877	172/13477	2.79689	2.55035e-16	3.52917e-13	BAZ2A/RAD51C/H2BC5/H2BC11/H3C12/H2BC17/KNTC1/GTF2A2/UBN1/H3C2/H3C3/H1-2/H4C3/H1-4/H4C5/H2BC8/H4C11/NAA60/H2BC4/H1-3/H4C8/H2BC14/H2BC19P/H2BC21/H2BU1/DNAJC9/NAP1L4/TAF6L/H2AX/H4-16/IPO4/CENPT/CDT1/UBTF/H1-9P/CENPX/CENPA/HJURP/TSPY26P/MIS18A/HIRA/H1-10/HMGB2/NPM1/H3C1/H4C1/H4C2/H2BC6/H4C4/H3C4/H2BC7/H3C7/H2BC9/H3C8/H2BC10/H2BC12/H4C9/H2BC13/H3C10/H4C12/H2BC15/H1-5/BRD2/TAF6/H2BE1/POLR1E/ANP32B
25 Mya	BP	GO:0071824	protein-DNA complex subunit organization	74	74/1877	207/13477	2.56679	1.67391e-15	1.93029e-12	BAZ2A/RAD51C/H2BC5/H2BC11/H3C12/H2BC17/KNTC1/GTF2A2/UBN1/SRCAP/SYCP3/H3C2/H3C3/H1-2/H4C3/H1-4/H4C5/H2BC8/H4C11/MYC/SMARCC2/NAA60/H2BC4/H1-3/H4C8/H2BC14/DMAP1/H2BC19P/H2BC21/H2AW/H2BU1/DNAJC9/NAP1L4/TAF6L/H2AX/H4-16/SUPT16H/IPO4/CENPT/CDT1/UBTF/H1-9P/CENPX/CENPA/HJURP/TSPY26P/MIS18A/HIRA/H1-10/HMGB2/NPM1/H3C1/H4C1/H4C2/H2BC6/H4C4/H3C4/H2BC7/H3C7/H2BC9/H3C8/H2BC10/H2BC12/H4C9/H2BC13/H3C10/H4C12/H2BC15/H1-5/BRD2/TAF6/H2BE1/POLR1E/ANP32B
25 Mya	BP	GO:0006338	chromatin remodeling	77	77/1877	221/13477	2.50165	2.27513e-15	2.24881e-12	BAZ2A/H2BC5/H2BC11/H3C12/H2BC17/UBN1/SRCAP/PBRM1/SYCP3/H3C2/H3C3/H1-2/H4C3/H1-4/H4C5/H2BC8/H4C11/CBX3/MYC/SMARCC2/NAA60/MORC2/H2BC4/H1-3/H4C8/H2BC14/DMAP1/H2BC19P/H2BC21/H2AW/H2BU1/DNAJC9/NPM3/NAP1L4/MTA2/TAF6L/H2AX/H4-16/SUPT16H/CHD8/IPO4/ZBTB1/INO80E/CHD3/H1-9P/MBD3/KDM4B/HJURP/TSPY26P/MIS18A/HIRA/ACTR8/H1-10/HMGB2/NPM1/H3C1/H4C1/H4C2/H2BC6/H4C4/H3C4/H2BC7/H3C7/H2BC9/H3C8/H2BC10/H2BC12/H4C9/H2BC13/H3C10/H4C12/H2BC15/H1-5/BRD2/ACTB/H2BE1/ANP32B
25 Mya	BP	GO:0006323	DNA packaging	62	62/1877	165/13477	2.69797	2.38894e-14	2.06614e-11	BAZ2A/H2BC5/H2BC11/H3C12/H2BC17/WAPL/UBN1/PLK1/SYCP3/H3C2/H3C3/H1-2/H4C3/H1-4/H4C5/H2BC8/H4C11/NAA60/H2BC4/H1-3/H4C8/H2BC14/H2BC19P/H2BC21/H2BU1/DNAJC9/NAP1L4/H2AX/NCAPD2/H4-16/IPO4/H1-9P/AKAP8/HJURP/TSPY26P/MIS18A/HIRA/H1-10/HMGB2/TENT4A/NPM1/H3C1/H4C1/H4C2/H2BC6/H4C4/H3C4/H2BC7/H3C7/H2BC9/H3C8/H2BC10/H2BC12/H4C9/H2BC13/H3C10/H4C12/H2BC15/H1-5/BRD2/H2BE1/ANP32B
25 Mya	MF	GO:0046982	protein heterodimerization activity	85	85/1950	286/13874	2.11456	3.75844e-12	5.01376e-09	RCC1/H2BC5/H2BC11/H2AC11/H3C12/H2AC17/H2BC17/ABTB2/GTF2A2/UBA2/FBXO7/H3C2/H3C3/H4C3/H4C5/H2BC8/H2AC8/H4C11/USF1/PRMT5/H2BC4/H2AC6/H4C8/H2BC14/H2BC19P/H2AC19/H2BC21/H2AC20/H2AC21/MCL1/H2AW/H2BU1/ITGB1/CHUK/NOLC1/TAF6L/TRMT112/H2AX/H4-16/H2AJ/DDIT3/HIF1A/ZBTB1/TPM1/CENPT/MLX/TPM4/USF2/CENPA/NR4A2/CEBPB/XBP1/ATF4/BHLHE40/H2AZ1/H3C1/H4C1/H4C2/H2AC4/H2BC6/H4C4/H3C4/H2AC7/H2BC7/H3C7/H2BC9/H3C8/H2BC10/H2BC12/H4C9/H2AC12/H2BC13/H2AC13/H3C10/H4C12/H2AC15/H2BC15/H2AC16/TAF6/CAV1/H2BE1/TPM2/TAF9B/IRAK1/IKBKG
25 Mya	BP	GO:0071103	DNA conformation change	77	77/1877	254/13477	2.17664	8.32878e-12	6.40298e-09	BAZ2A/BRIP1/H2BC5/H2BC11/H3C12/H2BC17/WAPL/UBN1/PLK1/RPA1/MCM8/XRCC6/MCM7/MCM4/TWNK/SYCP3/CHD2/H3C2/H3C3/H1-2/H4C3/H1-4/H4C5/H2BC8/H4C11/NAA60/H2BC4/H1-3/H4C8/H2BC14/H2BC19P/H2BC21/H2BU1/DNAJC9/NAP1L4/NAV2/H2AX/NCAPD2/H4-16/CHD8/IPO4/CHD3/H1-9P/AKAP8/HJURP/TSPY26P/MIS18A/HIRA/TREX1/H1-10/HMGB2/TENT4A/NPM1/H3C1/H4C1/H4C2/H2BC6/H4C4/H3C4/H2BC7/H3C7/H2BC9/H3C8/H2BC10/H2BC12/H4C9/H2BC13/H3C10/H4C12/H2BC15/H1-5/BRD2/HNRNPA2B1/H2BE1/RECQL4/ANP32B/DDX3X
25 Mya	BP	GO:0006325	chromatin organization	98	98/1877	362/13477	1.94378	2.06091e-11	1.42594e-08	BAZ2A/ZNFX1/H2BC5/H2BC11/H3C12/H2BC17/TPR/UBN1/SRCAP/PBRM1/BRD9/DNAJC2/NUCKS1/AEBP2/SYCP3/CHD2/H3C2/H3C3/H1-2/H4C3/H1-4/H4C5/H2BC8/H4C11/CBX3/MYC/SMARCC2/NAA60/MORC2/H2BC4/H1-3/H4C8/HMGN4/H2BC14/DMAP1/H2BC19P/H2BC21/H2AW/H2BU1/DNAJC9/NPM3/NAP1L4/MTA2/TAF6L/H2AX/H4-16/SUPT16H/CHD8/IPO4/ZBTB1/RCCD1/HIRIP3/INO80E/SETD1A/C17orf49/SOX15/CHD3/H1-9P/GPX4/MBD3/DAPK3/KDM4B/HJURP/TSPY26P/MIS18A/HIRA/HDAC10/SETD5/ACTR8/H1-10/HMGB2/NPM1/H3C1/H4C1/H4C2/H2BC6/H4C4/H3C4/H2BC7/H3C7/H2BC9/H3C8/H2BC10/H2BC12/H4C9/H2BC13/H3C10/H4C12/H2BC15/H1-5/BRD2/PHF1/ACTB/KMT2E/H2BE1/ANP32B/PHF19/EHMT1
25 Mya	BP	GO:0006335	DNA replication-dependent nucleosome assembly	19	19/1877	30/13477	4.54738	5.83852e-10	3.36639e-07	H3C12/H3C2/H3C3/H4C3/H4C5/H4C11/H4C8/H4-16/IPO4/H3C1/H4C1/H4C2/H4C4/H3C4/H3C7/H3C8/H4C9/H3C10/H4C12
25 Mya	BP	GO:0034723	DNA replication-dependent nucleosome organization	19	19/1877	30/13477	4.54738	5.83852e-10	3.36639e-07	H3C12/H3C2/H3C3/H4C3/H4C5/H4C11/H4C8/H4-16/IPO4/H3C1/H4C1/H4C2/H4C4/H3C4/H3C7/H3C8/H4C9/H3C10/H4C12
25 Mya	CC	GO:0022626	cytosolic ribosome	37	37/1960	99/14129	2.69415	4.2966e-09	9.2377e-07	MRPS11/RPL37A/RPS12/RPL41/RPS15A/RPL27/RPS11/ISG15/RPS8/RPL27A/RPL6/RPLP0/RPL21/RPLP1/RPS2/RPL13/RPL23A/RPL19/RPS15/RPS28/RPL13A/RPS9/RPL28/RPS5/RPL31/RPS21/RPL3/RPL15/RPL39P5/RPL37/RPL26L1/RPL10A/RPL8/RPL35/RPL12/RPL7A/RPL10
25 Mya	CC	GO:0005840	ribosome	63	63/1960	219/14129	2.07373	5.72023e-09	9.83879e-07	GCN1/MRPS18B/MRPL36/MRPS11/MRPS23/MRPL53/RPL37A/RPL22L1/RPS12/RPL41/APEX1/RPS15A/RPL27/MRPL10/RPS11/MRPS26/MRPS36/ISG15/RPS8/MRPL24/RPL27A/MRPL16/MRPL51/RPL6/RPLP0/RPL21/RPLP1/MRPS34/RPS2/RPL13/RPL23A/RPL19/MRPL12/RPS15/EEF2/RPS28/NDUFA7/GADD45GIP1/RPL13A/RPS9/RPL28/RPS5/RPL31/MTG2/RPS21/MRPL40/RPL3/RPL15/RPL39P5/DNAJC21/RPL37/NPM1/RPL26L1/RACK1/RPL10A/LINC01004/MRPS28/RPL8/RPL35/RPL12/RPL7A/MRPL41/RPL10
25 Mya	CC	GO:0044391	ribosomal subunit	53	53/1960	177/14129	2.15853	2.08625e-08	2.70827e-06	MRPS18B/MRPL36/MRPS11/MRPL53/RPL37A/RPS12/RPL41/RPS15A/RPL27/MRPL10/RPS11/MRPS26/MRPS36/ISG15/RPS8/MRPL24/RPL27A/MRPL16/MRPL51/RPL6/RPLP0/RPL21/RPLP1/MRPS34/RPS2/RPL13/RPL23A/RPL19/MRPL12/RPS15/RPS28/RPL13A/RPS9/RPL28/RPS5/RPL31/RPS21/MRPL40/RPL3/RPL15/RPL39P5/RPL37/NPM1/RPL26L1/RACK1/RPL10A/MRPS28/RPL8/RPL35/RPL12/RPL7A/MRPL41/RPL10
25 Mya	CC	GO:0022625	cytosolic large ribosomal subunit	25	25/1960	56/14129	3.21816	2.20441e-08	2.70827e-06	RPL37A/RPL41/RPL27/RPL27A/RPL6/RPLP0/RPL21/RPLP1/RPL13/RPL23A/RPL19/RPL13A/RPL28/RPL31/RPL3/RPL15/RPL39P5/RPL37/RPL26L1/RPL10A/RPL8/RPL35/RPL12/RPL7A/RPL10
25 Mya	MF	GO:0003735	structural constituent of ribosome	51	51/1950	161/13874	2.25378	7.39755e-09	4.93416e-06	MRPS18B/MRPL36/MRPS11/MRPS23/RPL37A/RPL22L1/RPS12/RPL41/RPS15A/RPL27/MRPL10/RPS11/MRPS36/ISG15/RPS8/MRPL24/RPL27A/MRPL16/MRPL51/RPL6/RPLP0/RPL21/RPLP1/MRPS34/RPS2/RPL13/RPL23A/RPL19/MRPL12/RPS15/RPS28/NDUFA7/RPL13A/RPS9/RPL28/RPS5/RPL31/RPS21/RPL3/RPL15/RPL39P5/RPL37/RPL26L1/RPL10A/LINC01004/RPL8/RPL35/RPL12/RPL7A/MRPL41/RPL10
25 Mya	MF	GO:0045296	cadherin binding	81	81/1950	317/13874	1.818	3.13502e-08	1.39404e-05	GCN1/H3C12/EIF4G2/ARHGAP1/CHMP5/SLC3A2/SPTBN1/SNX5/H3C2/H3C3/EPS15/LASP1/PCBP1/STAT1/EZR/CTNNAL1/ENO1/EPHA2/LYPLA2/PRDX1/CAPZA1/TAGLN2/ITGB1/LDHA/TNKS1BP1/AHNAK/EEF1G/STX5/MARK2/PLCB3/KLC2/CORO1B/RDX/HSPA8/KRT18/TMPO/RPL6/CDH24/ANXA2/PKM/RPS2/VASN/UBFD1/ATXN2L/ALDOA/PFN1/RPL23A/CDK5R1/FASN/CDH2/CNN2/EEF2/RTN4/BZW1/NOP56/RANBP1/RPL15/PHLDB2/H1-10/ABCF3/PDLIM5/EXOC3/DBN1/RACK1/H3C1/H3C4/H3C7/H3C8/H3C10/HSPA1A/HSP90AB1/SCRIB/PUF60/TLN1/HSPA5/SPTAN1/SH3GLB2/RPL7A/DDX3X/FLNA/EMD
25 Mya	BP	GO:0002181	cytoplasmic translation	45	45/1877	145/13477	2.2283	8.32608e-08	4.43139e-05	EIF3D/RPL37A/RPL22L1/RPS12/RPL41/RPS15A/RPL27/RPS11/DPH3P1/RPS8/RPL27A/RBM4/EIF4B/ZNF385A/RPL6/RPLP0/RPL21/RPLP1/PKM/RPS2/RPL13/EIF4A1/RPL23A/RPL19/RPS15/EEF2/RPS28/RPL13A/RPS9/RPL28/RPS5/RPL31/RPS21/RPL3/RPL15/CPEB2/RPL37/RPL26L1/RPL10A/RPL8/RPL35/RPL12/RPL7A/DPH7/RPL10
25 Mya	CC	GO:0015934	large ribosomal subunit	35	35/1960	111/14129	2.27301	1.34854e-06	0.000144968	MRPL36/MRPL53/RPL37A/RPL41/RPL27/MRPL10/MRPL24/RPL27A/MRPL16/MRPL51/RPL6/RPLP0/RPL21/RPLP1/RPL13/RPL23A/RPL19/MRPL12/RPL13A/RPL28/RPL31/MRPL40/RPL3/RPL15/RPL39P5/RPL37/NPM1/RPL26L1/RPL10A/RPL8/RPL35/RPL12/RPL7A/MRPL41/RPL10
25 Mya	BP	GO:0045653	negative regulation of megakaryocyte differentiation	11	11/1877	16/13477	4.9363	8.27013e-07	0.000408722	H4C3/H4C5/H4C11/H4C8/H4-16/GABPA/H4C1/H4C2/H4C4/H4C9/H4C12
25 Mya	BP	GO:0034724	DNA replication-independent nucleosome organization	16	16/1877	32/13477	3.59004	1.23613e-06	0.000570184	UBN1/H4C3/H4C5/H4C11/H4C8/H4-16/SUPT16H/IPO4/HJURP/MIS18A/HIRA/H4C1/H4C2/H4C4/H4C9/H4C12
25 Mya	BP	GO:0050830	defense response to Gram-positive bacterium	20	20/1877	48/13477	2.9917	2.27795e-06	0.000985071	H2BC11/TBK1/ROMO1/DROSHA/LYZ/SEH1L/H2BC8/ANG/H2BC4/EPHA2/H2BC21/PYCARD/SSC5D/HMGB2/H2BC6/H2BC7/H2BC10/H2BC12/RARRES2/CARD9
25 Mya	BP	GO:0006336	DNA replication-independent nucleosome assembly	15	15/1877	31/13477	3.47423	4.51114e-06	0.00183604	UBN1/H4C3/H4C5/H4C11/H4C8/H4-16/IPO4/HJURP/MIS18A/HIRA/H4C1/H4C2/H4C4/H4C9/H4C12
25 Mya	MF	GO:0050839	cell adhesion molecule binding	105	105/1950	496/13874	1.50617	7.20213e-06	0.00240191	NTNG1/GCN1/H3C12/EIF4G2/ARHGAP1/FERMT3/CHMP5/SLC3A2/SPTBN1/FN1/SNX5/H3C2/H3C3/EPS15/LASP1/PCBP1/STAT1/EZR/CTNNAL1/ISG15/ENO1/EPHA2/LYPLA2/PRDX1/CCN1/CAPZA1/TAGLN2/OBSCN/ITGB1/TSPAN4/LDHA/TNKS1BP1/AHNAK/EEF1G/STX5/MARK2/PLCB3/KLC2/CORO1B/RDX/HSPA8/KRT18/TMPO/RPL6/CDH24/ACTN1/FBN1/ANXA2/PKM/RPS2/VASN/UBFD1/ATXN2L/ALDOA/PFN1/VTN/RPL23A/CDK5R1/FASN/CDH2/CNN2/EEF2/CALR/ACTN4/RTN4/BZW1/NOP56/LAMA5/RANBP1/FBLN1/RPL15/PHLDB2/H1-10/ABCF3/PDLIM5/FGF2/EXOC3/EDIL3/TGFBI/DBN1/RACK1/H3C1/H3C4/H3C7/H3C8/H3C10/HSPA1A/TNXB/HSP90AB1/DST/CCN2/ITGB8/PPIA/SCRIB/PUF60/TLN1/HSPA5/SPTAN1/SH3GLB2/RPL7A/COL5A1/DDX3X/NLGN3/FLNA/EMD
25 Mya	CC	GO:0016234	inclusion body	23	23/1960	69/14129	2.40289	3.15662e-05	0.00301632	TRIM37/TPR/FBXO7/GPX1/EPS15/NEFH/TDP2/NXF1/PABPN1/STUB1/HERPUD1/DVL2/PSMC5/EEF2/POLD1/ATF4/EDEM1/SLF1/SQSTM1/HSPA1A/HSPA1B/HSP90AB1/CLU
25 Mya	CC	GO:0000228	nuclear chromosome	48	48/1960	200/14129	1.73008	7.70891e-05	0.00662967	RCC1/H3C12/WAPL/PLK1/SRCAP/RPA1/PBRM1/TOPBP1/RAD1/MCM7/MCM4/SYCP3/H3C2/H3C3/H4C3/H4C5/H4C11/NFRKB/SYCE2/H4C8/AGO3/DMAP1/JUN/UCHL5/KAT5/POLD4/H2AX/CHEK1/NCAPD2/H4-16/SIN3A/INO80E/PSMC3IP/POLD1/TFPT/ETAA1/TREX1/ACTR8/H3C1/H4C1/H4C2/H4C4/H3C4/H3C7/H3C8/H4C9/H3C10/H4C12
25 Mya	BP	GO:0046685	response to arsenic-containing substance	14	14/1877	31/13477	3.24261	2.53674e-05	0.00975094	SLC38A2/PTEN/GSTO2/RBM4/HNRNPA1/MKNK2/HMOX1/ATF4/CPEB2/SRRT/ZFAND1/TNFRSF11B/VCP/DDX3X
25 Mya	BP	GO:0032200	telomere organization	40	40/1877	152/13477	1.88949	3.69753e-05	0.0134648	RAD51C/H3C12/TERF2/RPA1/XRCC6/XRN1/PRKDC/NAT10/H3C2/H3C3/H4C3/H4C5/H4C11/PPP1R10/MYC/APEX1/PNKP/H4C8/NEK7/TNKS1BP1/FEN1/H4-16/HNRNPA1/TINF2/PARN/AURKB/H3C1/H4C1/H4C2/H4C4/H3C4/H3C7/H3C8/H4C9/H3C10/H4C12/HSP90AB1/HNRNPA2B1/MAPK15/RECQL4
25 Mya	CC	GO:0030055	cell-substrate junction	81	81/1960	398/14129	1.46709	0.000198563	0.015524	FERMT3/HSP90B1/ARPC3/RPL37A/FLOT1/BCAR3/LASP1/RPL27/RPS11/LMLN/IRF2/EZR/EPHA2/HSPG2/CAP1/RPS8/ITGB1/TSPAN4/CD44/AHNAK/CFL1/CORO1B/RDX/HSPA8/TNS2/AVIL/CORO1C/RPL6/RPLP0/EFNB2/AJUBA/ACTN1/PPIB/RPLP1/FES/RPS2/ARMC5/TGFB1I1/PFN1/FLOT2/RPL19/MRC2/ACTG1/CDH2/CNN2/RPS15/CALR/TPM4/ACTN4/RPL13A/RPS9/RPS5/RHOB/RPL31/FHL2/SDC4/TRIOBP/RPL3/PHLDB2/NPM1/PDLIM7/ATAT1/HSPA1A/HSPA1B/RPL10A/DST/ACTB/ITGB8/PPIA/HSPB1/TRIP6/CAV1/EPPK1/RPL8/TLN1/ARPC5L/HSPA5/RPL12/RPL7A/INPP5E/FLNA
25 Mya	BP	GO:1903706	regulation of hemopoiesis	63	63/1877	279/13477	1.62131	5.31042e-05	0.0183714	FBXO7/XRCC6/DROSHA/PRKDC/ZFP36L1/TGFBR2/H4C3/H4C5/H4C11/MYC/ZBTB7B/SOCS1/STAT1/H4C8/ISG15/JUN/CSF1/HAX1/BGLAP/IRF7/MDK/BAD/GPR137/H4-16/IL23A/PNP/NFKBIA/HIF1A/ZBTB1/FBN1/FES/RARA/NME2/SMAD7/FSTL3/TNFSF9/PRDX2/ZFP36/AXL/IL4I1/ZFP36L2/MEIS1/GLI2/CEBPB/GABPA/XBP1/TOB2/P4HTM/TLR9/FOXP1/SH3RF1/HMGB2/PRELID1/SOX4/H4C1/H4C2/H4C4/H4C9/H4C12/HSPA1A/HSPA1B/AGER/KLF10
25 Mya	CC	GO:0030864	cortical actin cytoskeleton	21	21/1960	70/14129	2.1626	0.000365256	0.0235728	SPTBN1/FLOT1/EEF1A1/SPTBN5/LASP1/FCHSD1/CAP1/SLC2A1/RDX/ACTN1/MTSS2/FLOT2/CDH2/ACTN4/MYADM/DSTN/CLDN5/WDR1/DBN1/COBL/SPTAN1
25 Mya	CC	GO:0034774	secretory granule lumen	57	57/1960	264/14129	1.55642	0.000368334	0.0235728	PSMD6/TUBB/FERMT3/ARHGAP9/VAT1/XRCC6/PSMC2/A2M/LYZ/FN1/SELENOP/ARSB/EEF1A1/C6orf120/ILF2/HSPA6/FTL/IMPDH2/CAP1/TGFB2/C1orf35/VEGFB/HSPA8/PNP/ACTN1/ANXA2/PKM/MVP/ALDOA/PYCARD/APRT/ALDOC/GHDC/NME2/CNN2/ARHGAP45/EEF2/ACTN4/DSN1/PDXK/CYB5R3/TEX264/HK3/TXNDC5/VEGFA/HSP90AB1/PPIA/SERPINE1/RARRES2/CLU/NAPRT/VCP/SPTAN1/TUBB4B/TOR4A/TMSB4X/DDX3X
25 Mya	CC	GO:0005925	focal adhesion	79	79/1960	394/14129	1.44539	0.000383744	0.0235728	HSP90B1/ARPC3/RPL37A/FLOT1/BCAR3/LASP1/RPL27/RPS11/LMLN/IRF2/EZR/EPHA2/HSPG2/CAP1/RPS8/ITGB1/TSPAN4/CD44/AHNAK/CFL1/CORO1B/RDX/HSPA8/TNS2/AVIL/CORO1C/RPL6/RPLP0/EFNB2/AJUBA/ACTN1/PPIB/RPLP1/FES/RPS2/ARMC5/TGFB1I1/PFN1/FLOT2/RPL19/MRC2/ACTG1/CDH2/CNN2/RPS15/CALR/TPM4/ACTN4/RPL13A/RPS9/RPS5/RHOB/RPL31/FHL2/SDC4/TRIOBP/RPL3/PHLDB2/NPM1/PDLIM7/ATAT1/HSPA1A/HSPA1B/RPL10A/DST/ACTB/ITGB8/PPIA/HSPB1/TRIP6/CAV1/RPL8/TLN1/ARPC5L/HSPA5/RPL12/RPL7A/INPP5E/FLNA
25 Mya	BP	GO:0071243	cellular response to arsenic-containing substance	10	10/1877	19/13477	3.77899	7.43785e-05	0.024506	SLC38A2/GSTO2/HNRNPA1/MKNK2/HMOX1/ATF4/CPEB2/ZFAND1/VCP/DDX3X
25 Mya	CC	GO:0060205	cytoplasmic vesicle lumen	57	57/1960	266/14129	1.54472	0.000449779	0.0257873	PSMD6/TUBB/FERMT3/ARHGAP9/VAT1/XRCC6/PSMC2/A2M/LYZ/FN1/SELENOP/ARSB/EEF1A1/C6orf120/ILF2/HSPA6/FTL/IMPDH2/CAP1/TGFB2/C1orf35/VEGFB/HSPA8/PNP/ACTN1/ANXA2/PKM/MVP/ALDOA/PYCARD/APRT/ALDOC/GHDC/NME2/CNN2/ARHGAP45/EEF2/ACTN4/DSN1/PDXK/CYB5R3/TEX264/HK3/TXNDC5/VEGFA/HSP90AB1/PPIA/SERPINE1/RARRES2/CLU/NAPRT/VCP/SPTAN1/TUBB4B/TOR4A/TMSB4X/DDX3X
25 Mya	CC	GO:0031983	vesicle lumen	57	57/1960	267/14129	1.53893	0.000496275	0.0266748	PSMD6/TUBB/FERMT3/ARHGAP9/VAT1/XRCC6/PSMC2/A2M/LYZ/FN1/SELENOP/ARSB/EEF1A1/C6orf120/ILF2/HSPA6/FTL/IMPDH2/CAP1/TGFB2/C1orf35/VEGFB/HSPA8/PNP/ACTN1/ANXA2/PKM/MVP/ALDOA/PYCARD/APRT/ALDOC/GHDC/NME2/CNN2/ARHGAP45/EEF2/ACTN4/DSN1/PDXK/CYB5R3/TEX264/HK3/TXNDC5/VEGFA/HSP90AB1/PPIA/SERPINE1/RARRES2/CLU/NAPRT/VCP/SPTAN1/TUBB4B/TOR4A/TMSB4X/DDX3X
25 Mya	CC	GO:0072562	blood microparticle	21	21/1960	73/14129	2.07373	0.000679798	0.0343898	HBD/APOE/A2M/FN1/CP/HSPA6/C1R/ZNF559-ZNF177/ZNF177/SLC2A1/HBB/HSPA8/PFN1/VTN/PSMC5/ACTG1/HSPA1A/HSPA1B/ACTB/CLU/C8G
Human-specific	MF	GO:0004386	helicase activity	10	10/145	148/13874	6.46505	3.39419e-06	0.00117778	DDX55/SRCAP/DDX5/EIF4A3/SNRNP200/MCM8/XRCC6/MCM7/MCM4/CHD9
Human-specific	BP	GO:0022613	ribonucleoprotein complex biogenesis	17	17/141	420/13477	3.86878	1.82729e-06	0.00399264	KHDC4/HEATR1/PDCD11/CPSF7/PRMT7/EXOSC6/TSR1/NUP88/UTP6/NOL11/USP36/EIF4A3/SNRNP200/EIF3D/MRPL36/DROSHA/PRKDC
Human-specific	BP	GO:0010948	negative regulation of cell cycle process	12	12/141	251/13477	4.56964	1.27433e-05	0.00993747	TPR/WAPL/MDM2/KNTC1/PLK1/TERF2/FBXO7/TOPBP1/TRIP13/NSUN2/RAD1/PRKDC
Human-specific	BP	GO:0034660	ncRNA metabolic process	16	16/141	453/13477	3.37595	2.07007e-05	0.00993747	IARS2/HEATR1/PDCD11/EXOSC6/TSR1/UTP6/NOL11/USP36/EIF4A3/TRMT6/XRN1/NSUN2/DROSHA/XPO5/PRKDC/IARS1
Human-specific	BP	GO:0033313	meiotic cell cycle checkpoint signaling	3	3/141	6/13477	47.7908	2.19112e-05	0.00993747	TRIP13/NSUN2/RAD1
Human-specific	BP	GO:2001251	negative regulation of chromosome organization	7	7/141	83/13477	8.0611	2.52879e-05	0.00993747	TPR/WAPL/KNTC1/PLK1/TERF2/XRN1/TRIP13
Human-specific	BP	GO:0016072	rRNA metabolic process	11	11/141	228/13477	4.61139	2.72883e-05	0.00993747	HEATR1/PDCD11/EXOSC6/TSR1/UTP6/NOL11/USP36/EIF4A3/XRN1/DROSHA/PRKDC
Human-specific	BP	GO:0000075	cell cycle checkpoint signaling	9	9/141	161/13477	5.34307	4.82923e-05	0.0144373	TPR/MDM2/KNTC1/PLK1/TOPBP1/TRIP13/NSUN2/RAD1/PRKDC
Human-specific	BP	GO:0042254	ribosome biogenesis	12	12/141	290/13477	3.9551	5.28596e-05	0.0144373	HEATR1/PDCD11/EXOSC6/TSR1/NUP88/UTP6/NOL11/USP36/EIF4A3/MRPL36/DROSHA/PRKDC
Human-specific	CC	GO:0042555	MCM complex	3	3/147	8/14129	36.0434	5.94749e-05	0.0159524	MCM8/MCM7/MCM4
Human-specific	CC	GO:0001673	male germ cell nucleus	3	3/147	10/14129	28.8347	0.00012551	0.0159524	TERF2/TOPBP1/TRIP13
Human-specific	CC	GO:0098687	chromosomal region	12	12/147	327/14129	3.52718	0.000158467	0.0159524	TPR/WAPL/NUP160/EID3/KNTC1/PLK1/TERF2/RPA1/XRCC6/MCM7/PRKDC/MCM4
Human-specific	CC	GO:0000228	nuclear chromosome	9	9/147	200/14129	4.3252	0.00024394	0.0176578	WAPL/PLK1/SRCAP/RPA1/PBRM1/TOPBP1/RAD1/MCM7/MCM4
Human-specific	CC	GO:0043073	germ cell nucleus	3	3/147	13/14129	22.1805	0.000292348	0.0176578	TERF2/TOPBP1/TRIP13
Human-specific	MF	GO:0043021	ribonucleoprotein complex binding	8	8/145	140/13874	5.46759	0.000109655	0.0190252	MDM2/PRMT7/CCDC47/DDX5/EIF4A3/SRP72/XPO5/DNAJC2
Human-specific	BP	GO:1901988	negative regulation of cell cycle phase transition	10	10/141	213/13477	4.4874	8.032e-05	0.0194999	TPR/MDM2/KNTC1/PLK1/FBXO7/TOPBP1/TRIP13/NSUN2/RAD1/PRKDC
Human-specific	BP	GO:0006310	DNA recombination	11	11/141	263/13477	3.99771	9.94555e-05	0.021731	EID3/TERF2/EXOSC6/RPA1/MCM8/XRCC6/TRIP13/MCM7/PRKDC/MCM4/STAT6
Human-specific	MF	GO:0016887	ATP hydrolysis activity	10	10/145	244/13874	3.92142	0.000243506	0.0241649	KIF28P/DDX55/SRCAP/DDX5/EIF4A3/SNRNP200/MCM8/MCM7/MCM4/CHD9
Human-specific	MF	GO:0030515	snoRNA binding	4	4/145	31/13874	12.3462	0.000289181	0.0241649	HEATR1/TSR1/UTP6/PRKDC
Human-specific	MF	GO:0140097	catalytic activity, acting on DNA	9	9/145	209/13874	4.12031	0.000348198	0.0241649	SRCAP/TERF2/MCM8/XRCC6/RAD1/POLH/MCM7/MCM4/CHD9
Human-specific	CC	GO:0032040	small-subunit processome	4	4/147	37/14129	10.3909	0.000568817	0.0286305	HEATR1/PDCD11/UTP6/PRKDC
Human-specific	BP	GO:0045786	negative regulation of cell cycle	12	12/141	325/13477	3.52917	0.000155849	0.0309572	TPR/WAPL/MDM2/KNTC1/PLK1/TERF2/FBXO7/TOPBP1/TRIP13/NSUN2/RAD1/PRKDC
Human-specific	BP	GO:0051784	negative regulation of nuclear division	5	5/141	51/13477	9.37074	0.000186273	0.0326777	TPR/KNTC1/PLK1/TRIP13/RAD1
Human-specific	BP	GO:1901991	negative regulation of mitotic cell cycle phase transition	8	8/141	152/13477	5.03061	0.000194421	0.0326777	TPR/MDM2/KNTC1/PLK1/FBXO7/TOPBP1/TRIP13/PRKDC
Human-specific	MF	GO:0140657	ATP-dependent activity	13	13/145	432/13874	2.87934	0.000600308	0.0332536	KIF28P/DDX55/SRCAP/KIFC3/DDX5/EIF4A3/SNRNP200/MCM8/XRCC6/MCM7/PSMC2/MCM4/CHD9
Human-specific	MF	GO:0003678	DNA helicase activity	5	5/145	70/13874	6.83448	0.000816144	0.0332536	MCM8/XRCC6/MCM7/MCM4/CHD9
Human-specific	MF	GO:0008094	ATP-dependent activity, acting on DNA	6	6/145	107/13874	5.36539	0.000893236	0.0332536	SRCAP/MCM8/XRCC6/MCM7/MCM4/CHD9
Human-specific	MF	GO:0070577	lysine-acetylated histone binding	3	3/145	19/13874	15.1078	0.000958316	0.0332536	BAZ2A/BRD9/PHIP
Human-specific	MF	GO:0140033	acetylation-dependent protein binding	3	3/145	19/13874	15.1078	0.000958316	0.0332536	BAZ2A/BRD9/PHIP
Human-specific	BP	GO:0032508	DNA duplex unwinding	6	6/141	82/13477	6.99377	0.000214923	0.0335433	RPA1/MCM8/XRCC6/MCM7/MCM4/CHD9
Human-specific	CC	GO:0000781	chromosome, telomeric region	7	7/147	148/14129	4.54601	0.00090111	0.0388765	EID3/TERF2/RPA1/XRCC6/MCM7/PRKDC/MCM4
Human-specific	BP	GO:0007093	mitotic cell cycle checkpoint signaling	7	7/141	123/13477	5.4396	0.000305817	0.0408637	TPR/MDM2/KNTC1/PLK1/TOPBP1/TRIP13/PRKDC
Human-specific	BP	GO:0032392	DNA geometric change	6	6/141	88/13477	6.51692	0.000316015	0.0408637	RPA1/MCM8/XRCC6/MCM7/MCM4/CHD9
Human-specific	BP	GO:0034502	protein localization to chromosome	6	6/141	89/13477	6.4437	0.000335979	0.0408637	WAPL/KNTC1/PLK1/TERF2/RPA1/MCM8
Human-specific	BP	GO:0071103	DNA conformation change	10	10/141	254/13477	3.76305	0.000336635	0.0408637	WAPL/BAZ2A/UBN1/PLK1/RPA1/MCM8/XRCC6/MCM7/MCM4/CHD9
Human-specific	CC	GO:0030684	preribosome	5	5/147	75/14129	6.40771	0.00109506	0.0413386	HEATR1/PDCD11/TSR1/UTP6/PRKDC

### Sheet: Table S8, TFs young lncRNAs
Table S8. GO terms enrichment of protein-coding genes regulated by TFs also present in the promoters of young cortical lncRNAs.
TFs	ONTOLOGY	ID	Description	Count	GeneRatio	BgRatio	oddsRatio	pvalue	fdr	gene name
EWSR1	CC	GO:0000786	nucleosome	6	6/58	84/14129	17.4002	1.16494e-06	0.000174351	H2AC11/H2AC17/H2BC11/H2BC17/H2BC5/H3C12
EWSR1	CC	GO:0044815	DNA packaging complex	6	6/58	92/14129	15.8872	1.99258e-06	0.000174351	H2AC11/H2AC17/H2BC11/H2BC17/H2BC5/H3C12
EWSR1	CC	GO:0032993	protein-DNA complex	6	6/58	165/14129	8.85831	5.67292e-05	0.00330921	H2AC11/H2AC17/H2BC11/H2BC17/H2BC5/H3C12
EWSR1	CC	GO:0031838	haptoglobin-hemoglobin complex	2	2/58	10/14129	48.7207	0.00072969	0.0319239	HBD/HBQ1
EWSR1	CC	GO:0005833	hemoglobin complex	2	2/58	12/14129	40.6006	0.00106458	0.0372602	HBD/HBQ1
EWSR1	MF	GO:0046982	protein heterodimerization activity	7	7/57	286/13874	5.95743	0.000160872	0.0316918	H2AC11/H2AC17/H2BC11/H2BC17/H2BC5/H3C12/RCC1
GLYR1	BP	GO:0022613	ribonucleoprotein complex biogenesis	17	17/128	420/13477	4.2617	4.59699e-07	0.00090193	CPSF7/DROSHA/EIF3D/EIF4A3/EXOSC6/HEATR1/KHDC4/MRPL36/NOL11/NUP88/PDCD11/PRKDC/PRMT7/SNRNP200/TSR1/USP36/UTP6
GLYR1	BP	GO:0010948	negative regulation of cell cycle process	12	12/128	251/13477	5.03374	4.69902e-06	0.00391315	FBXO7/KNTC1/MDM2/NSUN2/PLK1/PRKDC/RAD1/TERF2/TOPBP1/TPR/TRIP13/WAPL
GLYR1	BP	GO:0034660	ncRNA metabolic process	16	16/128	453/13477	3.71882	5.98341e-06	0.00391315	DROSHA/EIF4A3/EXOSC6/HEATR1/IARS1/IARS2/NOL11/NSUN2/PDCD11/PRKDC/TRMT6/TSR1/USP36/UTP6/XPO5/XRN1
GLYR1	BP	GO:0016072	rRNA metabolic process	11	11/128	228/13477	5.07974	1.09444e-05	0.00529254	DROSHA/EIF4A3/EXOSC6/HEATR1/NOL11/PDCD11/PRKDC/TSR1/USP36/UTP6/XRN1
GLYR1	BP	GO:2001251	negative regulation of chromosome organization	7	7/128	83/13477	8.8798	1.34876e-05	0.00529254	KNTC1/PLK1/TERF2/TPR/TRIP13/WAPL/XRN1
GLYR1	BP	GO:0033313	meiotic cell cycle checkpoint signaling	3	3/128	6/13477	52.6445	1.63922e-05	0.00536026	NSUN2/RAD1/TRIP13
GLYR1	BP	GO:0042254	ribosome biogenesis	12	12/128	290/13477	4.35679	2.01757e-05	0.00550718	DROSHA/EIF4A3/EXOSC6/HEATR1/MRPL36/NOL11/NUP88/PDCD11/PRKDC/TSR1/USP36/UTP6
GLYR1	BP	GO:0000075	cell cycle checkpoint signaling	9	9/128	161/13477	5.88572	2.24554e-05	0.00550718	KNTC1/MDM2/NSUN2/PLK1/PRKDC/RAD1/TOPBP1/TPR/TRIP13
GLYR1	BP	GO:1901988	negative regulation of cell cycle phase transition	10	10/128	213/13477	4.94315	3.52549e-05	0.00768556	FBXO7/KNTC1/MDM2/NSUN2/PLK1/PRKDC/RAD1/TOPBP1/TPR/TRIP13
GLYR1	MF	GO:0004386	helicase activity	9	9/131	148/13874	6.44038	1.09733e-05	0.00354436	DDX5/DDX55/EIF4A3/MCM4/MCM7/MCM8/SNRNP200/SRCAP/XRCC6
MBD4	BP	GO:0006325	chromatin organization	16	16/129	362/13477	4.61759	3.55771e-07	0.000649142	AEBP2/CBX3/CHD2/H1-2/H1-4/H2BC5/H2BC8/H3C2/H3C3/H4C11/H4C3/H4C5/MYC/NUCKS1/SYCP3/ZNFX1
MBD4	BP	GO:0006334	nucleosome assembly	9	9/129	106/13477	8.87034	7.6504e-07	0.000649142	H1-2/H1-4/H2BC5/H2BC8/H3C2/H3C3/H4C11/H4C3/H4C5
MBD4	BP	GO:0034728	nucleosome organization	10	10/129	139/13477	7.51603	8.52638e-07	0.000649142	H1-2/H1-4/H2BC5/H2BC8/H3C2/H3C3/H4C11/H4C3/H4C5/SYCP3
MBD4	BP	GO:0006338	chromatin remodeling	12	12/129	221/13477	5.67273	1.35867e-06	0.000775799	CBX3/H1-2/H1-4/H2BC5/H2BC8/H3C2/H3C3/H4C11/H4C3/H4C5/MYC/SYCP3
MBD4	BP	GO:0031497	chromatin assembly	9	9/129	125/13477	7.52205	3.05791e-06	0.00139685	H1-2/H1-4/H2BC5/H2BC8/H3C2/H3C3/H4C11/H4C3/H4C5
MBD4	BP	GO:0006323	DNA packaging	10	10/129	165/13477	6.33169	4.05133e-06	0.00153493	H1-2/H1-4/H2BC5/H2BC8/H3C2/H3C3/H4C11/H4C3/H4C5/SYCP3
MBD4	BP	GO:0071824	protein-DNA complex subunit organization	11	11/129	207/13477	5.5517	4.70424e-06	0.00153493	H1-2/H1-4/H2BC5/H2BC8/H3C2/H3C3/H4C11/H4C3/H4C5/MYC/SYCP3
MBD4	CC	GO:0000786	nucleosome	10	10/140	84/14129	12.0145	9.76554e-09	2.98826e-06	H1-2/H1-4/H2AC8/H2BC5/H2BC8/H3C2/H3C3/H4C11/H4C3/H4C5
MBD4	CC	GO:0044815	DNA packaging complex	10	10/140	92/14129	10.9697	2.38462e-08	3.64846e-06	H1-2/H1-4/H2AC8/H2BC5/H2BC8/H3C2/H3C3/H4C11/H4C3/H4C5
MBD4	CC	GO:0032993	protein-DNA complex	10	10/140	165/14129	6.11645	5.59272e-06	0.000570457	H1-2/H1-4/H2AC8/H2BC5/H2BC8/H3C2/H3C3/H4C11/H4C3/H4C5
MPHOSPH8	BP	GO:0007156	homophilic cell adhesion via plasma membrane adhesion molecules	14	14/301	144/13477	4.35304	4.13214e-06	0.0113468	PCDHA1/PCDHA10/PCDHA11/PCDHA13/PCDHB5/PCDHGA10/PCDHGA11/PCDHGA12/PCDHGA2/PCDHGA4/PCDHGA5/PCDHGA9/PCDHGB2/PCDHGB7
MPHOSPH8	MF	GO:0001227	DNA-binding transcription repressor activity, RNA polymerase II-specific	19	19/314	263/13874	3.19205	8.73877e-06	0.00256345	HES6/ZFP69/ZNF177/ZNF180/ZNF20/ZNF239/ZNF263/ZNF266/ZNF350/ZNF404/ZNF550/ZNF557/ZNF559/ZNF559-ZNF177/ZNF582/ZNF614/ZNF749/ZNF75A/ZNF891
MPHOSPH8	MF	GO:0001217	DNA-binding transcription repressor activity	19	19/314	266/13874	3.15605	1.02744e-05	0.00256345	HES6/ZFP69/ZNF177/ZNF180/ZNF20/ZNF239/ZNF263/ZNF266/ZNF350/ZNF404/ZNF550/ZNF557/ZNF559/ZNF559-ZNF177/ZNF582/ZNF614/ZNF749/ZNF75A/ZNF891
RPA2	BP	GO:0006334	nucleosome assembly	50	50/1448	106/13477	4.39025	2.14007e-21	1.40346e-17	ANP32B/BRD2/DNAJC9/H1-10/H1-2/H1-3/H1-5/H1-9P/H2AX/H2BC10/H2BC11/H2BC12/H2BC13/H2BC15/H2BC17/H2BC19P/H2BC21/H2BC4/H2BC5/H2BC6/H2BC7/H2BC8/H2BC9/H2BE1/H2BU1/H3C1/H3C10/H3C12/H3C2/H3C4/H3C7/H3C8/H4-16/H4C1/H4C11/H4C12/H4C2/H4C3/H4C4/H4C5/H4C8/H4C9/HIRA/HJURP/HMGB2/IPO4/MIS18A/NAP1L4/NPM1/TSPY26P
RPA2	BP	GO:0034728	nucleosome organization	54	54/1448	139/13477	3.61579	3.08693e-18	1.0122e-14	ANP32B/BRD2/DMAP1/DNAJC9/H1-10/H1-2/H1-3/H1-5/H1-9P/H2AW/H2AX/H2BC10/H2BC11/H2BC12/H2BC13/H2BC15/H2BC17/H2BC19P/H2BC21/H2BC4/H2BC5/H2BC6/H2BC7/H2BC8/H2BC9/H2BE1/H2BU1/H3C1/H3C10/H3C12/H3C2/H3C4/H3C7/H3C8/H4-16/H4C1/H4C11/H4C12/H4C2/H4C3/H4C4/H4C5/H4C8/H4C9/HIRA/HJURP/HMGB2/IPO4/MIS18A/NAP1L4/NPM1/SRCAP/SUPT16H/TSPY26P
RPA2	BP	GO:0031497	chromatin assembly	50	50/1448	125/13477	3.72293	1.2983e-17	2.83809e-14	ANP32B/BRD2/DNAJC9/H1-10/H1-2/H1-3/H1-5/H1-9P/H2AX/H2BC10/H2BC11/H2BC12/H2BC13/H2BC15/H2BC17/H2BC19P/H2BC21/H2BC4/H2BC5/H2BC6/H2BC7/H2BC8/H2BC9/H2BE1/H2BU1/H3C1/H3C10/H3C12/H3C2/H3C4/H3C7/H3C8/H4-16/H4C1/H4C11/H4C12/H4C2/H4C3/H4C4/H4C5/H4C8/H4C9/HIRA/HJURP/HMGB2/IPO4/MIS18A/NAP1L4/NPM1/TSPY26P
RPA2	BP	GO:0006333	chromatin assembly or disassembly	55	55/1448	150/13477	3.41268	3.22127e-17	5.28128e-14	ANP32B/BRD2/CHD3/DNAJC9/H1-10/H1-2/H1-3/H1-5/H1-9P/H2AW/H2AX/H2BC10/H2BC11/H2BC12/H2BC13/H2BC15/H2BC17/H2BC19P/H2BC21/H2BC4/H2BC5/H2BC6/H2BC7/H2BC8/H2BC9/H2BE1/H2BU1/H3C1/H3C10/H3C12/H3C2/H3C4/H3C7/H3C8/H4-16/H4C1/H4C11/H4C12/H4C2/H4C3/H4C4/H4C5/H4C8/H4C9/HIRA/HIRIP3/HJURP/HMGB2/IPO4/MIS18A/MTA2/NAP1L4/NPM1/SUPT16H/TSPY26P
RPA2	BP	GO:0065004	protein-DNA complex assembly	59	59/1448	172/13477	3.19263	8.57577e-17	1.1248e-13	ANP32B/BRD2/CDT1/CENPA/CENPT/CENPX/DNAJC9/GTF2A2/H1-10/H1-2/H1-3/H1-5/H1-9P/H2AX/H2BC10/H2BC11/H2BC12/H2BC13/H2BC15/H2BC17/H2BC19P/H2BC21/H2BC4/H2BC5/H2BC6/H2BC7/H2BC8/H2BC9/H2BE1/H2BU1/H3C1/H3C10/H3C12/H3C2/H3C4/H3C7/H3C8/H4-16/H4C1/H4C11/H4C12/H4C2/H4C3/H4C4/H4C5/H4C8/H4C9/HIRA/HJURP/HMGB2/IPO4/MIS18A/NAP1L4/NPM1/POLR1E/TAF6/TAF6L/TSPY26P/UBTF
RPA2	BP	GO:0006338	chromatin remodeling	67	67/1448	221/13477	2.82168	9.04688e-16	9.88825e-13	ACTB/ACTR8/ANP32B/BRD2/CBX3/CHD3/CHD8/DMAP1/DNAJC9/H1-10/H1-2/H1-3/H1-5/H1-9P/H2AW/H2AX/H2BC10/H2BC11/H2BC12/H2BC13/H2BC15/H2BC17/H2BC19P/H2BC21/H2BC4/H2BC5/H2BC6/H2BC7/H2BC8/H2BC9/H2BE1/H2BU1/H3C1/H3C10/H3C12/H3C2/H3C4/H3C7/H3C8/H4-16/H4C1/H4C11/H4C12/H4C2/H4C3/H4C4/H4C5/H4C8/H4C9/HIRA/HJURP/HMGB2/INO80E/IPO4/KDM4B/MBD3/MIS18A/MTA2/MYC/NAP1L4/NPM1/NPM3/SRCAP/SUPT16H/TAF6L/TSPY26P/ZBTB1
RPA2	BP	GO:0071824	protein-DNA complex subunit organization	64	64/1448	207/13477	2.87763	1.40365e-15	1.31502e-12	ANP32B/BRD2/CDT1/CENPA/CENPT/CENPX/DMAP1/DNAJC9/GTF2A2/H1-10/H1-2/H1-3/H1-5/H1-9P/H2AW/H2AX/H2BC10/H2BC11/H2BC12/H2BC13/H2BC15/H2BC17/H2BC19P/H2BC21/H2BC4/H2BC5/H2BC6/H2BC7/H2BC8/H2BC9/H2BE1/H2BU1/H3C1/H3C10/H3C12/H3C2/H3C4/H3C7/H3C8/H4-16/H4C1/H4C11/H4C12/H4C2/H4C3/H4C4/H4C5/H4C8/H4C9/HIRA/HJURP/HMGB2/IPO4/MIS18A/MYC/NAP1L4/NPM1/POLR1E/SRCAP/SUPT16H/TAF6/TAF6L/TSPY26P/UBTF
RPA2	CC	GO:0000786	nucleosome	57	57/1512	84/14129	6.34096	7.61266e-36	6.11296e-33	CENPA/H1-10/H1-2/H1-3/H1-5/H1-9P/H2AC11/H2AC12/H2AC13/H2AC15/H2AC16/H2AC17/H2AC19/H2AC20/H2AC21/H2AC4/H2AC6/H2AC7/H2AC8/H2AJ/H2AW/H2AX/H2AZ1/H2BC10/H2BC11/H2BC12/H2BC13/H2BC15/H2BC17/H2BC19P/H2BC21/H2BC4/H2BC5/H2BC6/H2BC7/H2BC8/H2BC9/H2BE1/H2BU1/H3C1/H3C10/H3C12/H3C2/H3C4/H3C7/H3C8/H4-16/H4C1/H4C11/H4C12/H4C2/H4C3/H4C4/H4C5/H4C8/H4C9/SLF1
RPA2	CC	GO:0044815	DNA packaging complex	58	58/1512	92/14129	5.89115	8.87569e-34	3.56359e-31	CENPA/H1-10/H1-2/H1-3/H1-5/H1-9P/H2AC11/H2AC12/H2AC13/H2AC15/H2AC16/H2AC17/H2AC19/H2AC20/H2AC21/H2AC4/H2AC6/H2AC7/H2AC8/H2AJ/H2AW/H2AX/H2AZ1/H2BC10/H2BC11/H2BC12/H2BC13/H2BC15/H2BC17/H2BC19P/H2BC21/H2BC4/H2BC5/H2BC6/H2BC7/H2BC8/H2BC9/H2BE1/H2BU1/H3C1/H3C10/H3C12/H3C2/H3C4/H3C7/H3C8/H4-16/H4C1/H4C11/H4C12/H4C2/H4C3/H4C4/H4C5/H4C8/H4C9/NCAPD2/SLF1
RPA2	CC	GO:0032993	protein-DNA complex	64	64/1512	165/14129	3.62456	2.07717e-21	5.55989e-19	CENPA/DDIT3/H1-10/H1-2/H1-3/H1-5/H1-9P/H2AC11/H2AC12/H2AC13/H2AC15/H2AC16/H2AC17/H2AC19/H2AC20/H2AC21/H2AC4/H2AC6/H2AC7/H2AC8/H2AJ/H2AW/H2AX/H2AZ1/H2BC10/H2BC11/H2BC12/H2BC13/H2BC15/H2BC17/H2BC19P/H2BC21/H2BC4/H2BC5/H2BC6/H2BC7/H2BC8/H2BC9/H2BE1/H2BU1/H3C1/H3C10/H3C12/H3C2/H3C4/H3C7/H3C8/H4-16/H4C1/H4C11/H4C12/H4C2/H4C3/H4C4/H4C5/H4C8/H4C9/JUND/NPM1/POLD1/POLD4/SLF1/TINF2/TREX1

### Sheet: Table S9, WGCNA
Table S9. Weighted gene coexpression network analysis (WGCNA) of identified expressed genes in the developing cerebral cortex.
gene id	gene name	gene type	lncRNA type	mya label	Module	Module label	Module length	kME
HSAGENE0002013	NA	lncRNA	intronic	Human-specific	grey	M0	3299	0.764862
HSAGENE0002431	NA	lncRNA	intergenic proximal	Human-specific	grey	M0	3299	0.760859
HSAGENE0018379	NA	lncRNA	intronic	25 Mya	grey	M0	3299	0.757734
HSAGENE0037548	NA	lncRNA	intronic	other	grey	M0	3299	0.753336
HSAGENE0084840	NA	TUCP	NA	other	grey	M0	3299	0.747142
HSAGENE0064665	NA	lncRNA	intronic	Human-specific	grey	M0	3299	0.746538
HSAGENE0042799	db_XLOC_013745	lncRNA	antisense	Human-specific	grey	M0	3299	0.744606
HSAGENE0087024	NA	lncRNA	intronic	Human-specific	grey	M0	3299	0.743167
HSAGENE0023055	NA	lncRNA	antisense	other	grey	M0	3299	0.7403
HSAGENE0048930	BNIP3P8	processed_pseudogene	NA	pseudogene	grey	M0	3299	0.739524
HSAGENE0015321	RPL34P21	processed_pseudogene	NA	pseudogene	grey	M0	3299	0.738567
HSAGENE0071372	NA	lncRNA	overlapping	Human-specific	grey	M0	3299	0.731594
HSAGENE0004597	HSPE1P27	processed_pseudogene	NA	pseudogene	grey	M0	3299	0.728525
HSAGENE0007159	NA	lncRNA	intronic	Human-specific	grey	M0	3299	0.727352
HSAGENE0038045	NA	lncRNA	intronic	Human-specific	grey	M0	3299	0.725986
HSAGENE0043219	NA	lncRNA	intronic	Human-specific	grey	M0	3299	0.725737
HSAGENE0036846	NA	lncRNA	intronic	Human-specific	grey	M0	3299	0.724623
HSAGENE0034011	NA	lncRNA	intronic	Human-specific	grey	M0	3299	0.711559
HSAGENE0075361	NA	lncRNA	intronic	Human-specific	grey	M0	3299	0.711368
HSAGENE0012441	NA	lncRNA	intronic	Human-specific	grey	M0	3299	0.710368
HSAGENE0038933	NA	lncRNA	intronic	Human-specific	grey	M0	3299	0.70987
HSAGENE0052653	NA	lncRNA	intergenic proximal	Human-specific	grey	M0	3299	0.708505
HSAGENE0065675	NA	lncRNA	antisense	other	grey	M0	3299	0.703594
HSAGENE0002188	NA	lncRNA	antisense	Human-specific	grey	M0	3299	0.703187
HSAGENE0061092	NA	lncRNA	intronic	Human-specific	grey	M0	3299	0.702524
HSAGENE0027407	NA	lncRNA	intronic	Human-specific	grey	M0	3299	0.702379
HSAGENE0002005	NA	lncRNA	intronic	Human-specific	grey	M0	3299	0.699857
HSAGENE0048479	NA	lncRNA	intronic	Human-specific	grey	M0	3299	0.699182
HSAGENE0047515	NA	lncRNA	intronic	25 Mya	grey	M0	3299	0.69709
HSAGENE0062827	ZBTB46-AS1	lncRNA	antisense	25 Mya	grey	M0	3299	0.695203
HSAGENE0032049	NA	lncRNA	intronic	Human-specific	grey	M0	3299	0.694169
HSAGENE0008512	db_XLOC_002119	lncRNA	antisense	Human-specific	grey	M0	3299	0.693964
HSAGENE0011000	NA	lncRNA	intronic	Human-specific	grey	M0	3299	0.692807
HSAGENE0064884	NA	lncRNA	intronic	other	grey	M0	3299	0.692435
HSAGENE0021161	NA	lncRNA	intronic	Human-specific	grey	M0	3299	0.692224
HSAGENE0027416	db_XLOC_010582	lncRNA	overlapping	other	grey	M0	3299	0.689479
HSAGENE0090245	NA	lncRNA	intronic	Human-specific	grey	M0	3299	0.689129
HSAGENE0040338	RPL31P58	processed_pseudogene	NA	pseudogene	grey	M0	3299	0.688331
HSAGENE0042456	NA	lncRNA	intronic	25 Mya	grey	M0	3299	0.6864
HSAGENE0014663	NA	lncRNA	intronic	other	grey	M0	3299	0.685157
HSAGENE0027522	AL118558.2	processed_pseudogene	NA	pseudogene	grey	M0	3299	0.678536
HSAGENE0038022	NA	lncRNA	intronic	Human-specific	grey	M0	3299	0.678416
HSAGENE0017605	NA	lncRNA	antisense	25 Mya	grey	M0	3299	0.678155
HSAGENE0043549	NA	lncRNA	intronic	Human-specific	grey	M0	3299	0.677594
HSAGENE0071976	db_XLOC_023199	lncRNA	antisense	Human-specific	grey	M0	3299	0.676198
HSAGENE0065402	NA	lncRNA	intronic	Human-specific	grey	M0	3299	0.674214
HSAGENE0049182	NA	lncRNA	intronic	Human-specific	grey	M0	3299	0.673546
HSAGENE0049323	NA	lncRNA	intronic	Human-specific	grey	M0	3299	0.673519
HSAGENE0057440	NA	lncRNA	intronic	Human-specific	grey	M0	3299	0.67328
HSAGENE0040585	NA	lncRNA	intronic	other	grey	M0	3299	0.673178
HSAGENE0027568	NA	lncRNA	intronic	Human-specific	grey	M0	3299	0.673001
HSAGENE0042940	NA	lncRNA	intronic	Human-specific	grey	M0	3299	0.672955
HSAGENE0022451	AC125611.1	processed_pseudogene	NA	pseudogene	grey	M0	3299	0.670826
HSAGENE0027404	NA	lncRNA	intronic	Human-specific	grey	M0	3299	0.669413
HSAGENE0050518	NA	lncRNA	overlapping	Human-specific	grey	M0	3299	0.668327
HSAGENE0021174	NA	lncRNA	intergenic proximal	Human-specific	grey	M0	3299	0.667871
HSAGENE0000562	NA	lncRNA	intronic	Human-specific	grey	M0	3299	0.667336
HSAGENE0009424	NA	lncRNA	intronic	other	grey	M0	3299	0.666994
HSAGENE0060939	NA	lncRNA	intronic	Human-specific	grey	M0	3299	0.666749
HSAGENE0006622	NA	lncRNA	intronic	Human-specific	grey	M0	3299	0.666549
HSAGENE0000304	db_XLOC_001661	lncRNA	antisense	other	grey	M0	3299	0.664742
HSAGENE0050780	NA	lncRNA	intronic	25 Mya	grey	M0	3299	0.664034
HSAGENE0049756	NA	lncRNA	intronic	Human-specific	grey	M0	3299	0.662977
HSAGENE0091451	NA	lncRNA	intronic	Human-specific	grey	M0	3299	0.662738
HSAGENE0077229	NA	lncRNA	intronic	Human-specific	grey	M0	3299	0.662513
HSAGENE0090264	NA	lncRNA	intronic	Human-specific	grey	M0	3299	0.66193
HSAGENE0044419	NA	protein_coding	NA	protein-coding	grey	M0	3299	0.661873
HSAGENE0062530	NA	lncRNA	intronic	Human-specific	grey	M0	3299	0.660819
HSAGENE0098178	NA	lncRNA	intronic	Human-specific	grey	M0	3299	0.660794
HSAGENE0007131	NA	lncRNA	antisense	25 Mya	grey	M0	3299	0.660777
HSAGENE0044124	NA	lncRNA	overlapping	Human-specific	grey	M0	3299	0.659967
HSAGENE0071823	NA	lncRNA	intronic	90 Mya	grey	M0	3299	0.658871
HSAGENE0040335	NA	lncRNA	intronic	Human-specific	grey	M0	3299	0.658128
HSAGENE0006425	NA	lncRNA	intronic	Human-specific	grey	M0	3299	0.657682
HSAGENE0099812	NA	lncRNA	intronic	Human-specific	grey	M0	3299	0.657504
HSAGENE0061371	COX7BP2	processed_pseudogene	NA	pseudogene	grey	M0	3299	0.656252
HSAGENE0040447	AC023389.2	transcribed_processed_pseudogene	NA	pseudogene	grey	M0	3299	0.655949
HSAGENE0006493	NA	lncRNA	intronic	Human-specific	grey	M0	3299	0.652931
HSAGENE0017534	NA	lncRNA	intergenic proximal	other	grey	M0	3299	0.648339
HSAGENE0066838	Z98885.1	processed_pseudogene	NA	pseudogene	grey	M0	3299	0.648092
HSAGENE0014723	NA	lncRNA	intronic	Human-specific	grey	M0	3299	0.647643
HSAGENE0080318	NA	lncRNA	intronic	Human-specific	grey	M0	3299	0.647629
HSAGENE0016597	NA	lncRNA	intronic	Human-specific	grey	M0	3299	0.647155
HSAGENE0018195	NA	lncRNA	overlapping	Human-specific	grey	M0	3299	0.645194
HSAGENE0015378	NA	lncRNA	intronic	Human-specific	grey	M0	3299	0.644814
HSAGENE0101958	NA	lncRNA	intronic	Human-specific	grey	M0	3299	0.64481
HSAGENE0038633	db_XLOC_013169	lncRNA	intergenic proximal	Human-specific	grey	M0	3299	0.644798
HSAGENE0013397	NA	lncRNA	intronic	Human-specific	grey	M0	3299	0.644203
HSAGENE0051574	NA	lncRNA	intronic	Human-specific	grey	M0	3299	0.643894
HSAGENE0035050	NA	lncRNA	antisense	Human-specific	grey	M0	3299	0.642267
HSAGENE0049779	NA	lncRNA	intronic	Human-specific	grey	M0	3299	0.641458
HSAGENE0062199	NA	lncRNA	intronic	Human-specific	grey	M0	3299	0.641169
HSAGENE0023148	NA	lncRNA	intronic	Human-specific	grey	M0	3299	0.640451
HSAGENE0042936	NA	TUCP	NA	other	grey	M0	3299	0.639034
HSAGENE0008025	db_XLOC_002042	lncRNA	antisense	Human-specific	grey	M0	3299	0.638857
HSAGENE0091521	NA	lncRNA	intronic	Human-specific	grey	M0	3299	0.638467
HSAGENE0092882	NA	lncRNA	intronic	Human-specific	grey	M0	3299	0.637823
HSAGENE0040336	NA	lncRNA	intronic	Human-specific	grey	M0	3299	0.63695
HSAGENE0102197	NA	lncRNA	intronic	Human-specific	grey	M0	3299	0.63592
HSAGENE0106339	NA	lncRNA	intronic	Human-specific	grey	M0	3299	0.635869
HSAGENE0047594	NA	lncRNA	intronic	Human-specific	grey	M0	3299	0.635686
HSAGENE0032496	NA	lncRNA	intronic	Human-specific	grey	M0	3299	0.635465
HSAGENE0101369	NA	TUCP	NA	other	grey	M0	3299	0.635138
HSAGENE0031784	NA	lncRNA	intronic	Human-specific	grey	M0	3299	0.634862
HSAGENE0043763	NA	lncRNA	intergenic proximal	Human-specific	grey	M0	3299	0.634396
HSAGENE0075400	NA	lncRNA	intronic	Human-specific	grey	M0	3299	0.634348
HSAGENE0066319	NA	lncRNA	intergenic proximal	Human-specific	grey	M0	3299	0.632175
HSAGENE0030930	NA	lncRNA	antisense	25 Mya	grey	M0	3299	0.631192
HSAGENE0077226	NA	lncRNA	intronic	Human-specific	grey	M0	3299	0.63108
HSAGENE0037731	NA	lncRNA	intronic	Human-specific	grey	M0	3299	0.629913
HSAGENE0027791	NA	lncRNA	intronic	Human-specific	grey	M0	3299	0.629803
HSAGENE0004567	NA	lncRNA	intronic	Human-specific	grey	M0	3299	0.629767
HSAGENE0094787	NA	lncRNA	intronic	Human-specific	grey	M0	3299	0.629708
HSAGENE0010731	NA	lncRNA	intronic	other	grey	M0	3299	0.628621
HSAGENE0089129	NA	lncRNA	intronic	Human-specific	grey	M0	3299	0.62856
HSAGENE0042446	NA	lncRNA	intronic	25 Mya	grey	M0	3299	0.62853
HSAGENE0080083	NA	lncRNA	intronic	Human-specific	grey	M0	3299	0.627059
HSAGENE0018090	NA	lncRNA	intergenic proximal	other	grey	M0	3299	0.627036
HSAGENE0071381	NA	lncRNA	intronic	Human-specific	grey	M0	3299	0.626981
HSAGENE0048412	NA	lncRNA	intronic	25 Mya	grey	M0	3299	0.626422
HSAGENE0097096	NA	lncRNA	intronic	Human-specific	grey	M0	3299	0.625973
HSAGENE0014459	AP000907.2	lncRNA	intronic	25 Mya	grey	M0	3299	0.625701
HSAGENE0022461	NA	lncRNA	intronic	Human-specific	grey	M0	3299	0.625079
HSAGENE0024978	db_XLOC_009447	lncRNA	antisense	Human-specific	grey	M0	3299	0.6246
HSAGENE0055831	H3P8	processed_pseudogene	NA	pseudogene	grey	M0	3299	0.624002
HSAGENE0048082	AC005776.1	processed_pseudogene	NA	pseudogene	grey	M0	3299	0.62382
HSAGENE0052219	AC011471.2	lncRNA	antisense	25 Mya	grey	M0	3299	0.623557
HSAGENE0053752	NA	lncRNA	intronic	25 Mya	grey	M0	3299	0.62281
HSAGENE0020545	NA	lncRNA	intronic	Human-specific	grey	M0	3299	0.622698
HSAGENE0013029	NA	lncRNA	intronic	Human-specific	grey	M0	3299	0.621519
HSAGENE0059220	NA	lncRNA	intronic	Human-specific	grey	M0	3299	0.620756
HSAGENE0072235	NA	lncRNA	antisense	25 Mya	grey	M0	3299	0.618222
HSAGENE0094908	NA	TUCP	NA	other	grey	M0	3299	0.618004
HSAGENE0016720	NA	lncRNA	overlapping	25 Mya	grey	M0	3299	0.617973
HSAGENE0006849	db_XLOC_000331	lncRNA	antisense	Human-specific	grey	M0	3299	0.617794
HSAGENE0034522	NA	lncRNA	intronic	Human-specific	grey	M0	3299	0.617646
HSAGENE0010905	db_XLOC_003267	lncRNA	antisense	Human-specific	grey	M0	3299	0.617407
HSAGENE0001699	NA	lncRNA	intronic	other	grey	M0	3299	0.617134
HSAGENE0020611	NA	lncRNA	intronic	other	grey	M0	3299	0.616914
HSAGENE0022549	NA	lncRNA	intronic	Human-specific	grey	M0	3299	0.616825
HSAGENE0042002	db_XLOC_013651	lncRNA	antisense	Human-specific	grey	M0	3299	0.615949
HSAGENE0078649	NA	lncRNA	intronic	Human-specific	grey	M0	3299	0.615375
HSAGENE0035139	NA	lncRNA	intronic	Human-specific	grey	M0	3299	0.615339
HSAGENE0023313	NA	lncRNA	intronic	Human-specific	grey	M0	3299	0.614557
HSAGENE0012785	NA	lncRNA	intronic	Human-specific	grey	M0	3299	0.61445
HSAGENE0004010	NA	lncRNA	intronic	Human-specific	grey	M0	3299	0.614319
HSAGENE0048440	NA	lncRNA	intronic	Human-specific	grey	M0	3299	0.613808
HSAGENE0075529	NA	lncRNA	intronic	Human-specific	grey	M0	3299	0.613359
HSAGENE0075338	NA	lncRNA	intronic	Human-specific	grey	M0	3299	0.611785
HSAGENE0084596	NA	lncRNA	intronic	Human-specific	grey	M0	3299	0.611609
HSAGENE0042000	NA	lncRNA	overlapping	Human-specific	grey	M0	3299	0.610817
HSAGENE0035938	NA	lncRNA	intergenic proximal	Human-specific	grey	M0	3299	0.610797
HSAGENE0023902	NA	lncRNA	overlapping	Human-specific	grey	M0	3299	0.610585
HSAGENE0080736	NA	lncRNA	intronic	90 Mya	grey	M0	3299	0.610194
HSAGENE0098726	db_XLOC_033054	lncRNA	antisense	Human-specific	grey	M0	3299	0.610029
HSAGENE0066416	NA	lncRNA	antisense	Human-specific	grey	M0	3299	0.609998
HSAGENE0070897	NA	lncRNA	intronic	Human-specific	grey	M0	3299	0.609264
HSAGENE0051142	NA	lncRNA	antisense	25 Mya	grey	M0	3299	0.608694
HSAGENE0078715	H3P25	processed_pseudogene	NA	pseudogene	grey	M0	3299	0.607672
HSAGENE0094667	ABCF2P2	unprocessed_pseudogene	NA	pseudogene	grey	M0	3299	0.606132
HSAGENE0021910	NA	lncRNA	intronic	Human-specific	grey	M0	3299	0.605825
HSAGENE0078531	NA	lncRNA	intronic	Human-specific	grey	M0	3299	0.604928
HSAGENE0090098	NA	lncRNA	intronic	Human-specific	grey	M0	3299	0.604449
HSAGENE0094890	NA	lncRNA	intronic	Human-specific	grey	M0	3299	0.603284
HSAGENE0008919	AL096855.2	processed_pseudogene	NA	pseudogene	grey	M0	3299	0.602491
HSAGENE0094607	NA	lncRNA	intronic	Human-specific	grey	M0	3299	0.602287
HSAGENE0035441	NA	lncRNA	intronic	25 Mya	grey	M0	3299	0.601865
HSAGENE0063202	NA	lncRNA	intronic	Human-specific	grey	M0	3299	0.601641
HSAGENE0073885	NA	lncRNA	intronic	25 Mya	grey	M0	3299	0.6015
HSAGENE0094827	NA	lncRNA	intronic	Human-specific	grey	M0	3299	0.601394
HSAGENE0040143	AC006435.3	lncRNA	antisense	90 Mya	grey	M0	3299	0.601082
HSAGENE0043614	NA	lncRNA	intronic	Human-specific	grey	M0	3299	0.600739
HSAGENE0002060	NA	lncRNA	intronic	25 Mya	grey	M0	3299	0.600355
HSAGENE0086958	NA	lncRNA	intergenic proximal	other	grey	M0	3299	0.600336
HSAGENE0008149	NA	lncRNA	intronic	Human-specific	grey	M0	3299	0.596996
HSAGENE0084705	NA	lncRNA	antisense	Human-specific	grey	M0	3299	0.596688
HSAGENE0075976	NA	lncRNA	intronic	Human-specific	grey	M0	3299	0.596143
HSAGENE0012055	NA	lncRNA	intronic	Human-specific	grey	M0	3299	0.596065
HSAGENE0028983	NA	lncRNA	overlapping	Human-specific	grey	M0	3299	0.59574
HSAGENE0042933	NA	lncRNA	intronic	Human-specific	grey	M0	3299	0.595216
HSAGENE0078708	NA	lncRNA	intronic	Human-specific	grey	M0	3299	0.59435
HSAGENE0041149	NA	lncRNA	intronic	Human-specific	grey	M0	3299	0.594209
HSAGENE0042935	NA	lncRNA	intronic	Human-specific	grey	M0	3299	0.59403
HSAGENE0047971	NA	lncRNA	overlapping	Human-specific	grey	M0	3299	0.593602
HSAGENE0021176	NA	protein_coding	NA	protein-coding	grey	M0	3299	0.59352
HSAGENE0007693	NA	lncRNA	overlapping	Human-specific	grey	M0	3299	0.593394
HSAGENE0006852	NA	lncRNA	intronic	Human-specific	grey	M0	3299	0.592538
HSAGENE0027534	NA	lncRNA	intronic	Human-specific	grey	M0	3299	0.591278
HSAGENE0081511	NA	lncRNA	intronic	25 Mya	grey	M0	3299	0.590741
HSAGENE0099896	NA	lncRNA	intronic	Human-specific	grey	M0	3299	0.590051
HSAGENE0091248	NA	lncRNA	intronic	Human-specific	grey	M0	3299	0.589101
HSAGENE0075754	NA	lncRNA	intronic	Human-specific	grey	M0	3299	0.587783
HSAGENE0011781	NA	lncRNA	intronic	Human-specific	grey	M0	3299	0.58723
HSAGENE0020689	NA	lncRNA	overlapping	Human-specific	grey	M0	3299	0.586873
HSAGENE0049932	NA	lncRNA	intronic	Human-specific	grey	M0	3299	0.586236
HSAGENE0070429	RPS20P15	processed_pseudogene	NA	pseudogene	grey	M0	3299	0.585901
HSAGENE0064270	NA	lncRNA	intronic	Human-specific	grey	M0	3299	0.585334
HSAGENE0049098	NA	TUCP	NA	other	grey	M0	3299	0.584841
HSAGENE0065779	NA	lncRNA	intronic	Human-specific	grey	M0	3299	0.584826
HSAGENE0035893	NA	lncRNA	intronic	Human-specific	grey	M0	3299	0.584596
HSAGENE0086416	NA	lncRNA	intronic	Human-specific	grey	M0	3299	0.584389
HSAGENE0055378	NA	lncRNA	intronic	other	grey	M0	3299	0.583486
HSAGENE0064857	NA	protein_coding	NA	protein-coding	grey	M0	3299	0.582702
HSAGENE0052429	NA	lncRNA	intronic	other	grey	M0	3299	0.582412
HSAGENE0092130	AC006019.1	lncRNA	antisense	Human-specific	grey	M0	3299	0.582384
HSAGENE0077378	NA	lncRNA	overlapping	Human-specific	grey	M0	3299	0.582361
HSAGENE0040669	NA	lncRNA	intergenic proximal	other	grey	M0	3299	0.58164
HSAGENE0105207	XIAP-AS1	lncRNA	antisense	25 Mya	grey	M0	3299	0.580131
HSAGENE0051013	NA	lncRNA	antisense	other	grey	M0	3299	0.579977
HSAGENE0053775	NA	lncRNA	intronic	Human-specific	grey	M0	3299	0.579779
HSAGENE0096681	db_XLOC_032558	lncRNA	antisense	Human-specific	grey	M0	3299	0.578689
HSAGENE0037714	NA	lncRNA	intronic	Human-specific	grey	M0	3299	0.578465
HSAGENE0077974	NA	lncRNA	intronic	Human-specific	grey	M0	3299	0.578095
HSAGENE0033042	NA	lncRNA	intronic	25 Mya	grey	M0	3299	0.577056
HSAGENE0063205	NA	lncRNA	intronic	Human-specific	grey	M0	3299	0.576971
HSAGENE0086513	NA	lncRNA	intronic	Human-specific	grey	M0	3299	0.576741
HSAGENE0087894	NA	lncRNA	intronic	Human-specific	grey	M0	3299	0.576473
HSAGENE0062578	NA	lncRNA	intronic	other	grey	M0	3299	0.57631
HSAGENE0058262	NA	lncRNA	intronic	Human-specific	grey	M0	3299	0.575727
HSAGENE0021611	NA	lncRNA	intronic	Human-specific	grey	M0	3299	0.575434
HSAGENE0045139	NA	protein_coding	NA	protein-coding	grey	M0	3299	0.575092
HSAGENE0061328	NA	lncRNA	intronic	Human-specific	grey	M0	3299	0.573378
HSAGENE0102612	AL353662.2	pseudogene	NA	pseudogene	grey	M0	3299	0.573351
HSAGENE0082252	NA	lncRNA	intronic	Human-specific	grey	M0	3299	0.573147
HSAGENE0040361	NA	lncRNA	intronic	Human-specific	grey	M0	3299	0.572962
HSAGENE0022470	NA	lncRNA	intronic	Human-specific	grey	M0	3299	0.572916
HSAGENE0026571	NA	lncRNA	intronic	Human-specific	grey	M0	3299	0.571349
HSAGENE0107509	NA	lncRNA	intronic	other	grey	M0	3299	0.571185
HSAGENE0086957	NA	lncRNA	intergenic proximal	Human-specific	grey	M0	3299	0.571124
HSAGENE0036141	NA	lncRNA	intergenic proximal	Human-specific	grey	M0	3299	0.569342
HSAGENE0096873	NA	lncRNA	intronic	Human-specific	grey	M0	3299	0.567646
HSAGENE0018091	NA	lncRNA	intergenic proximal	Human-specific	grey	M0	3299	0.567162
HSAGENE0000368	NA	lncRNA	antisense	25 Mya	grey	M0	3299	0.566669
HSAGENE0065477	NA	lncRNA	intronic	Human-specific	grey	M0	3299	0.56589
HSAGENE0097439	NA	lncRNA	intronic	Human-specific	grey	M0	3299	0.565009
HSAGENE0044276	NA	lncRNA	intronic	Human-specific	grey	M0	3299	0.564988
HSAGENE0042415	NA	lncRNA	intronic	Human-specific	grey	M0	3299	0.562947
HSAGENE0042426	NA	lncRNA	intronic	25 Mya	grey	M0	3299	0.562937
HSAGENE0064197	RPL18AP2	processed_pseudogene	NA	pseudogene	grey	M0	3299	0.562699
HSAGENE0092328	NA	lncRNA	intronic	25 Mya	grey	M0	3299	0.562447
HSAGENE0029159	NA	lncRNA	overlapping	Human-specific	grey	M0	3299	0.562222
HSAGENE0013165	NA	lncRNA	intergenic proximal	90 Mya	grey	M0	3299	0.562203
HSAGENE0010310	NA	lncRNA	intronic	Human-specific	grey	M0	3299	0.561653
HSAGENE0031410	NA	lncRNA	intronic	Human-specific	grey	M0	3299	0.561295
HSAGENE0043731	NA	lncRNA	intronic	Human-specific	grey	M0	3299	0.560634
HSAGENE0024545	db_XLOC_007061	lncRNA	antisense	Human-specific	grey	M0	3299	0.560592
HSAGENE0011171	NA	lncRNA	overlapping	other	grey	M0	3299	0.560298
HSAGENE0102768	NA	lncRNA	intronic	Human-specific	grey	M0	3299	0.559939
HSAGENE0092372	NA	lncRNA	intronic	Human-specific	grey	M0	3299	0.559871
HSAGENE0037569	NA	lncRNA	intronic	Human-specific	grey	M0	3299	0.559819
HSAGENE0098723	RPS27AP13	processed_pseudogene	NA	pseudogene	grey	M0	3299	0.559509
HSAGENE0063518	NA	lncRNA	overlapping	Human-specific	grey	M0	3299	0.559439
HSAGENE0067761	NA	lncRNA	intronic	Human-specific	grey	M0	3299	0.559408
HSAGENE0021173	NA	lncRNA	intergenic proximal	other	grey	M0	3299	0.557816
HSAGENE0020058	NA	lncRNA	intronic	Human-specific	grey	M0	3299	0.557377
HSAGENE0050710	NA	lncRNA	intronic	25 Mya	grey	M0	3299	0.557327
HSAGENE0051722	NA	lncRNA	overlapping	Human-specific	grey	M0	3299	0.556989
HSAGENE0043664	NA	lncRNA	intronic	Human-specific	grey	M0	3299	0.556761
HSAGENE0080367	AC122714.1	processed_pseudogene	NA	pseudogene	grey	M0	3299	0.556707
HSAGENE0105307	NA	lncRNA	intronic	25 Mya	grey	M0	3299	0.556221
HSAGENE0082481	POU5F2	protein_coding	NA	protein-coding	grey	M0	3299	0.555968
HSAGENE0037817	AC020763.2	TEC	intronic	Human-specific	grey	M0	3299	0.55549
HSAGENE0043711	NA	lncRNA	intronic	Human-specific	grey	M0	3299	0.555395
HSAGENE0056029	NA	lncRNA	overlapping	Human-specific	grey	M0	3299	0.555297
HSAGENE0078945	NA	lncRNA	intronic	Human-specific	grey	M0	3299	0.555197
HSAGENE0090131	NA	lncRNA	overlapping	Human-specific	grey	M0	3299	0.555187
HSAGENE0100402	NA	lncRNA	overlapping	25 Mya	grey	M0	3299	0.555158
HSAGENE0099121	NA	lncRNA	overlapping	other	grey	M0	3299	0.555053
HSAGENE0055990	NA	lncRNA	intronic	Human-specific	grey	M0	3299	0.554723
HSAGENE0041643	db_XLOC_013598	lncRNA	overlapping	Human-specific	grey	M0	3299	0.554141
HSAGENE0015030	NA	lncRNA	intronic	other	grey	M0	3299	0.553721
HSAGENE0006762	NA	lncRNA	intronic	25 Mya	grey	M0	3299	0.553451
HSAGENE0080366	NA	lncRNA	intronic	25 Mya	grey	M0	3299	0.552527
HSAGENE0056659	NA	lncRNA	intronic	Human-specific	grey	M0	3299	0.551908
HSAGENE0104443	AL162385.1	lncRNA	antisense	Human-specific	grey	M0	3299	0.551441
HSAGENE0090429	NA	lncRNA	intronic	Human-specific	grey	M0	3299	0.551239
HSAGENE0018396	NA	lncRNA	intronic	Human-specific	grey	M0	3299	0.550907
HSAGENE0051563	NA	lncRNA	intronic	Human-specific	grey	M0	3299	0.550341
HSAGENE0001664	NA	lncRNA	overlapping	Human-specific	grey	M0	3299	0.55031
HSAGENE0097520	NA	lncRNA	antisense	25 Mya	grey	M0	3299	0.549409
HSAGENE0079669	NA	lncRNA	overlapping	Human-specific	grey	M0	3299	0.54879
HSAGENE0080904	NA	lncRNA	intronic	Human-specific	grey	M0	3299	0.548203
HSAGENE0026982	NA	lncRNA	intronic	Human-specific	grey	M0	3299	0.548067
HSAGENE0020544	NA	lncRNA	intronic	Human-specific	grey	M0	3299	0.547997
HSAGENE0030023	NA	lncRNA	intronic	Human-specific	grey	M0	3299	0.547871
HSAGENE0010236	NA	lncRNA	intronic	Human-specific	grey	M0	3299	0.547039
HSAGENE0055827	NA	lncRNA	intronic	Human-specific	grey	M0	3299	0.546799
HSAGENE0010493	NA	lncRNA	intronic	Human-specific	grey	M0	3299	0.54529
HSAGENE0042798	NA	lncRNA	intronic	Human-specific	grey	M0	3299	0.545009
HSAGENE0035462	NA	lncRNA	intronic	Human-specific	grey	M0	3299	0.544897
HSAGENE0106629	AC234772.1	lncRNA	intergenic distal	25 Mya	grey	M0	3299	0.544503
HSAGENE0029666	AL161756.2	processed_pseudogene	NA	pseudogene	grey	M0	3299	0.544385
HSAGENE0061641	NA	lncRNA	intronic	Human-specific	grey	M0	3299	0.544336
HSAGENE0074075	NA	lncRNA	intronic	Human-specific	grey	M0	3299	0.544238
HSAGENE0093677	NA	lncRNA	overlapping	25 Mya	grey	M0	3299	0.544026
HSAGENE0009599	NA	lncRNA	intronic	other	grey	M0	3299	0.544024
HSAGENE0060831	NA	lncRNA	intronic	other	grey	M0	3299	0.544008
HSAGENE0042462	SNRPGP17	processed_pseudogene	NA	pseudogene	grey	M0	3299	0.543649
HSAGENE0048521	NA	lncRNA	intronic	Human-specific	grey	M0	3299	0.542798
HSAGENE0090241	NA	lncRNA	intronic	Human-specific	grey	M0	3299	0.54272
HSAGENE0022390	NA	lncRNA	antisense	25 Mya	grey	M0	3299	0.542711
HSAGENE0094064	NA	lncRNA	intronic	Human-specific	grey	M0	3299	0.542694
HSAGENE0071344	NA	lncRNA	intronic	Human-specific	grey	M0	3299	0.542643
HSAGENE0049887	NA	lncRNA	intronic	Human-specific	grey	M0	3299	0.542316
HSAGENE0038047	NA	lncRNA	intronic	Human-specific	grey	M0	3299	0.541858
HSAGENE0030931	NA	lncRNA	intronic	Human-specific	grey	M0	3299	0.541473
HSAGENE0040468	NA	lncRNA	intronic	Human-specific	grey	M0	3299	0.541419
HSAGENE0025190	NA	lncRNA	intergenic proximal	Human-specific	grey	M0	3299	0.541114
HSAGENE0032276	NA	lncRNA	intronic	other	grey	M0	3299	0.540272
HSAGENE0060543	NA	lncRNA	intronic	90 Mya	grey	M0	3299	0.540067
HSAGENE0012438	NA	lncRNA	intronic	Human-specific	grey	M0	3299	0.539276
HSAGENE0034917	NA	lncRNA	intronic	Human-specific	grey	M0	3299	0.539097
HSAGENE0097656	NA	lncRNA	intergenic proximal	Human-specific	grey	M0	3299	0.538182
HSAGENE0032993	AC091231.1	lncRNA	intronic	25 Mya	grey	M0	3299	0.537928
HSAGENE0013423	NA	lncRNA	intronic	Human-specific	grey	M0	3299	0.53777
HSAGENE0050077	NA	lncRNA	overlapping	25 Mya	grey	M0	3299	0.537282
HSAGENE0039756	RPL21P121	processed_pseudogene	NA	pseudogene	grey	M0	3299	0.535832
HSAGENE0005174	NA	lncRNA	intronic	25 Mya	grey	M0	3299	0.535496
HSAGENE0091283	NA	lncRNA	intergenic proximal	Human-specific	grey	M0	3299	0.535353
HSAGENE0081369	NA	lncRNA	intronic	Human-specific	grey	M0	3299	0.53496
HSAGENE0096711	NA	lncRNA	intronic	other	grey	M0	3299	0.534605
HSAGENE0015322	NA	lncRNA	intronic	Human-specific	grey	M0	3299	0.53456
HSAGENE0104279	db_XLOC_034002	lncRNA	intergenic proximal	Human-specific	grey	M0	3299	0.534465
HSAGENE0041842	NA	lncRNA	intronic	Human-specific	grey	M0	3299	0.532424
HSAGENE0043902	NA	lncRNA	intronic	Human-specific	grey	M0	3299	0.532292
HSAGENE0098631	NA	lncRNA	intronic	25 Mya	grey	M0	3299	0.531456
HSAGENE0020066	NA	lncRNA	intronic	Human-specific	grey	M0	3299	0.531286
HSAGENE0095601	NA	lncRNA	intronic	Human-specific	grey	M0	3299	0.530936
HSAGENE0095030	NA	lncRNA	intronic	Human-specific	grey	M0	3299	0.53026
HSAGENE0049347	NA	lncRNA	intronic	Human-specific	grey	M0	3299	0.529927
HSAGENE0105580	NA	lncRNA	intronic	Human-specific	grey	M0	3299	0.529921
HSAGENE0022123	NA	lncRNA	overlapping	Human-specific	grey	M0	3299	0.529605
HSAGENE0020848	NA	lncRNA	intronic	Human-specific	grey	M0	3299	0.529256
HSAGENE0008692	NA	lncRNA	intronic	Human-specific	grey	M0	3299	0.528054
HSAGENE0092270	AC004975.1	processed_pseudogene	NA	pseudogene	grey	M0	3299	0.528019
HSAGENE0106191	NA	lncRNA	intronic	Human-specific	grey	M0	3299	0.527795
HSAGENE0007898	NA	lncRNA	intergenic proximal	Human-specific	grey	M0	3299	0.527768
HSAGENE0064947	NA	lncRNA	intergenic proximal	Human-specific	grey	M0	3299	0.527511
HSAGENE0018203	NA	lncRNA	intronic	other	grey	M0	3299	0.527281
HSAGENE0079073	AC011373.1	lncRNA	antisense	other	grey	M0	3299	0.526627
HSAGENE0038723	NA	lncRNA	intergenic proximal	25 Mya	grey	M0	3299	0.526619
HSAGENE0003392	NA	lncRNA	intronic	Human-specific	grey	M0	3299	0.525914
HSAGENE0090384	db_XLOC_030582	lncRNA	antisense	25 Mya	grey	M0	3299	0.524792
HSAGENE0056263	NA	lncRNA	intronic	Human-specific	grey	M0	3299	0.524516
HSAGENE0025153	NA	lncRNA	intronic	Human-specific	grey	M0	3299	0.52417
HSAGENE0071623	AC012467.1	lncRNA	antisense	25 Mya	grey	M0	3299	0.523925
HSAGENE0092386	NA	lncRNA	intronic	Human-specific	grey	M0	3299	0.522412
HSAGENE0045739	NA	lncRNA	intronic	Human-specific	grey	M0	3299	0.522266
HSAGENE0007021	NA	protein_coding	NA	protein-coding	grey	M0	3299	0.521795
HSAGENE0093622	NA	lncRNA	intronic	25 Mya	grey	M0	3299	0.521241
HSAGENE0061773	NA	lncRNA	intronic	Human-specific	grey	M0	3299	0.519808
HSAGENE0032866	AC012404.2	lncRNA	antisense	other	grey	M0	3299	0.519732
HSAGENE0045654	NA	lncRNA	intronic	Human-specific	grey	M0	3299	0.519381
HSAGENE0037611	NA	lncRNA	antisense	25 Mya	grey	M0	3299	0.51932
HSAGENE0067943	NA	lncRNA	intronic	Human-specific	grey	M0	3299	0.518699
HSAGENE0061179	NA	lncRNA	intronic	Human-specific	grey	M0	3299	0.517601
HSAGENE0093385	NA	lncRNA	intronic	Human-specific	grey	M0	3299	0.517541
HSAGENE0093531	NA	lncRNA	intronic	Human-specific	grey	M0	3299	0.517519
HSAGENE0099978	NA	lncRNA	intergenic proximal	other	grey	M0	3299	0.516835
HSAGENE0067944	NA	lncRNA	intronic	Human-specific	grey	M0	3299	0.516813
HSAGENE0071345	AC139451.1	processed_pseudogene	NA	pseudogene	grey	M0	3299	0.516772
HSAGENE0055270	NA	lncRNA	intergenic proximal	Human-specific	grey	M0	3299	0.51619
HSAGENE0099256	NA	lncRNA	intronic	Human-specific	grey	M0	3299	0.515666
HSAGENE0003300	NA	lncRNA	intronic	Human-specific	grey	M0	3299	0.515317
HSAGENE0056238	NA	lncRNA	intronic	Human-specific	grey	M0	3299	0.514664
HSAGENE0014589	NA	lncRNA	intronic	Human-specific	grey	M0	3299	0.513642
HSAGENE0020549	NA	lncRNA	intronic	Human-specific	grey	M0	3299	0.513596
HSAGENE0064993	NA	lncRNA	intergenic proximal	Human-specific	grey	M0	3299	0.513367
HSAGENE0061602	NA	lncRNA	intronic	other	grey	M0	3299	0.513043
HSAGENE0056973	NA	lncRNA	intronic	Human-specific	grey	M0	3299	0.513006
HSAGENE0094808	NA	lncRNA	intronic	Human-specific	grey	M0	3299	0.512368
HSAGENE0014503	NA	lncRNA	overlapping	Human-specific	grey	M0	3299	0.511224
HSAGENE0005833	AL592076.1	processed_pseudogene	NA	pseudogene	grey	M0	3299	0.511199
HSAGENE0091238	NA	lncRNA	overlapping	Human-specific	grey	M0	3299	0.510276
HSAGENE0047526	NA	TUCP	NA	other	grey	M0	3299	0.509786
HSAGENE0102191	NA	lncRNA	intronic	Human-specific	grey	M0	3299	0.509775
HSAGENE0011274	db_XLOC_003320	lncRNA	antisense	25 Mya	grey	M0	3299	0.509367
HSAGENE0035655	NA	lncRNA	intergenic proximal	25 Mya	grey	M0	3299	0.509319
HSAGENE0043053	AC027763.1	processed_pseudogene	NA	pseudogene	grey	M0	3299	0.50931
HSAGENE0015012	NA	protein_coding	NA	protein-coding	grey	M0	3299	0.508722
HSAGENE0056855	NA	protein_coding	NA	protein-coding	grey	M0	3299	0.508714
HSAGENE0069336	db_XLOC_022667	lncRNA	antisense	Human-specific	grey	M0	3299	0.508681
HSAGENE0084895	AL512430.2	processed_pseudogene	NA	pseudogene	grey	M0	3299	0.508678
HSAGENE0081516	NA	lncRNA	intronic	Human-specific	grey	M0	3299	0.507797
HSAGENE0101466	NA	lncRNA	overlapping	Human-specific	grey	M0	3299	0.507125
HSAGENE0061469	NA	lncRNA	intronic	Human-specific	grey	M0	3299	0.506451
HSAGENE0058254	NA	lncRNA	intergenic proximal	Human-specific	grey	M0	3299	0.505213
HSAGENE0050631	NA	lncRNA	intronic	Human-specific	grey	M0	3299	0.505006
HSAGENE0099377	AC100784.1	processed_pseudogene	NA	pseudogene	grey	M0	3299	0.505003
HSAGENE0060529	NA	lncRNA	intergenic proximal	Human-specific	grey	M0	3299	0.504264
HSAGENE0045452	NA	lncRNA	intronic	Human-specific	grey	M0	3299	0.504176
HSAGENE0052788	NA	lncRNA	intronic	other	grey	M0	3299	0.50417
HSAGENE0037713	NA	lncRNA	overlapping	Human-specific	grey	M0	3299	0.503
HSAGENE0045221	db_XLOC_014659	lncRNA	antisense	25 Mya	grey	M0	3299	0.501127
HSAGENE0061364	NA	lncRNA	intronic	Human-specific	grey	M0	3299	0.501111
HSAGENE0035303	AC027130.1	lncRNA	antisense	25 Mya	grey	M0	3299	0.501103
HSAGENE0096613	NA	lncRNA	intergenic proximal	Human-specific	grey	M0	3299	0.500971
HSAGENE0015013	NA	lncRNA	intronic	25 Mya	grey	M0	3299	0.500899
HSAGENE0028230	NA	lncRNA	overlapping	other	grey	M0	3299	0.500499
HSAGENE0049246	NA	lncRNA	overlapping	Human-specific	grey	M0	3299	0.500293
HSAGENE0006525	NA	lncRNA	intronic	Human-specific	grey	M0	3299	0.500006
HSAGENE0079122	HNRNPKP5	processed_pseudogene	NA	pseudogene	grey	M0	3299	0.499657
HSAGENE0104383	NA	lncRNA	intronic	Human-specific	grey	M0	3299	0.499624
HSAGENE0045730	NA	lncRNA	intronic	Human-specific	grey	M0	3299	0.49962
HSAGENE0032637	NA	lncRNA	intronic	other	grey	M0	3299	0.498874
HSAGENE0066245	COX6B1P3	processed_pseudogene	NA	pseudogene	grey	M0	3299	0.498755
HSAGENE0053141	NA	lncRNA	intronic	Human-specific	grey	M0	3299	0.498664
HSAGENE0099811	NA	lncRNA	intronic	Human-specific	grey	M0	3299	0.498582
HSAGENE0072804	NA	lncRNA	antisense	25 Mya	grey	M0	3299	0.49771
HSAGENE0100518	NA	lncRNA	antisense	Human-specific	grey	M0	3299	0.497538
HSAGENE0020063	AC004217.2	processed_pseudogene	NA	pseudogene	grey	M0	3299	0.496954
HSAGENE0039690	NA	lncRNA	intronic	Human-specific	grey	M0	3299	0.495955
HSAGENE0065654	NA	lncRNA	overlapping	Human-specific	grey	M0	3299	0.495913
HSAGENE0022379	NA	lncRNA	intergenic proximal	25 Mya	grey	M0	3299	0.495743
HSAGENE0074070	NA	lncRNA	intronic	Human-specific	grey	M0	3299	0.495068
HSAGENE0028707	HIGD1AP17	processed_pseudogene	NA	pseudogene	grey	M0	3299	0.494805
HSAGENE0058364	NA	lncRNA	intronic	Human-specific	grey	M0	3299	0.494566
HSAGENE0017726	NA	lncRNA	intergenic proximal	25 Mya	grey	M0	3299	0.494566
HSAGENE0004616	NA	lncRNA	intronic	25 Mya	grey	M0	3299	0.49388
HSAGENE0049447	NA	lncRNA	overlapping	Human-specific	grey	M0	3299	0.493696
HSAGENE0040565	NA	lncRNA	intronic	Human-specific	grey	M0	3299	0.493601
HSAGENE0024527	NA	lncRNA	intronic	Human-specific	grey	M0	3299	0.493469
HSAGENE0035833	NA	lncRNA	overlapping	Human-specific	grey	M0	3299	0.493372
HSAGENE0054785	NA	lncRNA	intronic	Human-specific	grey	M0	3299	0.49303
HSAGENE0050417	NDUFA3P1	processed_pseudogene	NA	pseudogene	grey	M0	3299	0.492857
HSAGENE0004068	NA	lncRNA	intronic	Human-specific	grey	M0	3299	0.49244
HSAGENE0065332	AL022324.4	lncRNA	intergenic proximal	Human-specific	grey	M0	3299	0.492174
HSAGENE0086965	NA	lncRNA	intergenic proximal	other	grey	M0	3299	0.490686
HSAGENE0068389	NA	lncRNA	intronic	25 Mya	grey	M0	3299	0.490454
HSAGENE0043714	NA	lncRNA	antisense	Human-specific	grey	M0	3299	0.489593
HSAGENE0007284	NA	lncRNA	intronic	Human-specific	grey	M0	3299	0.489389
HSAGENE0091812	NA	lncRNA	intronic	Human-specific	grey	M0	3299	0.489356
HSAGENE0007608	AL358075.3	processed_pseudogene	NA	pseudogene	grey	M0	3299	0.489352
HSAGENE0007595	NA	lncRNA	intronic	Human-specific	grey	M0	3299	0.487347
HSAGENE0004137	NA	lncRNA	intronic	other	grey	M0	3299	0.487194
HSAGENE0050674	db_XLOC_015954	lncRNA	antisense	25 Mya	grey	M0	3299	0.487125
HSAGENE0066454	NA	lncRNA	overlapping	25 Mya	grey	M0	3299	0.486935
HSAGENE0035251	NA	lncRNA	antisense	25 Mya	grey	M0	3299	0.486393
HSAGENE0086191	NA	lncRNA	overlapping	Human-specific	grey	M0	3299	0.486
HSAGENE0107726	NA	lncRNA	antisense	25 Mya	grey	M0	3299	0.485544
HSAGENE0005515	NA	lncRNA	intronic	25 Mya	grey	M0	3299	0.485536
HSAGENE0008515	db_XLOC_002120	lncRNA	antisense	Human-specific	grey	M0	3299	0.485397
HSAGENE0023882	NA	lncRNA	intronic	Human-specific	grey	M0	3299	0.485274
HSAGENE0027547	NA	lncRNA	intronic	Human-specific	grey	M0	3299	0.485008
HSAGENE0063776	TIMM9P2	processed_pseudogene	NA	pseudogene	grey	M0	3299	0.484718
HSAGENE0007892	NA	lncRNA	antisense	25 Mya	grey	M0	3299	0.48445
HSAGENE0009920	AL136369.1	lncRNA	antisense	25 Mya	grey	M0	3299	0.483947
HSAGENE0016507	NA	lncRNA	overlapping	Human-specific	grey	M0	3299	0.483879
HSAGENE0086180	AL136228.1	unprocessed_pseudogene	NA	pseudogene	grey	M0	3299	0.482778
HSAGENE0005277	db_XLOC_002974	lncRNA	antisense	Human-specific	grey	M0	3299	0.481847
HSAGENE0097658	NA	lncRNA	intergenic proximal	Human-specific	grey	M0	3299	0.480344
HSAGENE0021159	NA	lncRNA	intronic	Human-specific	grey	M0	3299	0.480027
HSAGENE0094629	NA	lncRNA	intronic	Human-specific	grey	M0	3299	0.479886
HSAGENE0046174	AC009704.2	lncRNA	intronic	25 Mya	grey	M0	3299	0.479545
HSAGENE0007873	NA	lncRNA	overlapping	Human-specific	grey	M0	3299	0.479454
HSAGENE0033079	db_XLOC_010995	lncRNA	antisense	other	grey	M0	3299	0.479413
HSAGENE0101014	NA	lncRNA	intronic	25 Mya	grey	M0	3299	0.478774
HSAGENE0002491	NA	lncRNA	overlapping	Human-specific	grey	M0	3299	0.47864
HSAGENE0079220	NA	lncRNA	intronic	Human-specific	grey	M0	3299	0.478532
HSAGENE0087023	NA	lncRNA	intronic	Human-specific	grey	M0	3299	0.477751
HSAGENE0080335	db_XLOC_026830	lncRNA	antisense	25 Mya	grey	M0	3299	0.476538
HSAGENE0090336	NA	TUCP	NA	other	grey	M0	3299	0.47625
HSAGENE0007244	NA	lncRNA	intronic	Human-specific	grey	M0	3299	0.476033
HSAGENE0090282	NA	TUCP	NA	other	grey	M0	3299	0.475957
HSAGENE0035127	AL031710.1	lncRNA	antisense	25 Mya	grey	M0	3299	0.475946
HSAGENE0037424	NA	lncRNA	intronic	Human-specific	grey	M0	3299	0.475376
HSAGENE0000637	NA	lncRNA	antisense	25 Mya	grey	M0	3299	0.475168
HSAGENE0039817	NA	lncRNA	intronic	other	grey	M0	3299	0.474772
HSAGENE0056317	NA	lncRNA	overlapping	other	grey	M0	3299	0.474454
HSAGENE0066663	NA	lncRNA	intergenic proximal	90 Mya	grey	M0	3299	0.474092
HSAGENE0057366	NA	lncRNA	intronic	Human-specific	grey	M0	3299	0.473986
HSAGENE0057944	db_XLOC_016961	lncRNA	antisense	Human-specific	grey	M0	3299	0.4739
HSAGENE0081842	NA	lncRNA	intronic	Human-specific	grey	M0	3299	0.473438
HSAGENE0056119	NA	lncRNA	intronic	Human-specific	grey	M0	3299	0.473145
HSAGENE0057149	NA	lncRNA	intronic	Human-specific	grey	M0	3299	0.472681
HSAGENE0020292	NA	lncRNA	intronic	Human-specific	grey	M0	3299	0.471623
HSAGENE0022509	NA	lncRNA	intronic	Human-specific	grey	M0	3299	0.471239
HSAGENE0070068	NA	lncRNA	overlapping	Human-specific	grey	M0	3299	0.47111
HSAGENE0045882	AC064801.2	TEC	intronic	Human-specific	grey	M0	3299	0.470392
HSAGENE0058251	NA	lncRNA	intergenic proximal	Human-specific	grey	M0	3299	0.470075
HSAGENE0056300	NA	lncRNA	intergenic distal	25 Mya	grey	M0	3299	0.469962
HSAGENE0043054	SNRPGP4	processed_pseudogene	NA	pseudogene	grey	M0	3299	0.469822
HSAGENE0031879	NA	lncRNA	intronic	other	grey	M0	3299	0.469694
HSAGENE0040346	NA	lncRNA	overlapping	25 Mya	grey	M0	3299	0.469471
HSAGENE0056355	NA	lncRNA	intronic	Human-specific	grey	M0	3299	0.467783
HSAGENE0057746	NA	lncRNA	intronic	25 Mya	grey	M0	3299	0.467768
HSAGENE0068532	NA	lncRNA	intergenic proximal	300 Mya	grey	M0	3299	0.467606
HSAGENE0049297	NA	lncRNA	intronic	25 Mya	grey	M0	3299	0.465902
HSAGENE0044497	NA	lncRNA	antisense	Human-specific	grey	M0	3299	0.465635
HSAGENE0073090	AC017007.4	lncRNA	antisense	25 Mya	grey	M0	3299	0.464646
HSAGENE0020904	AC008115.2	lncRNA	antisense	25 Mya	grey	M0	3299	0.464122
HSAGENE0018710	NA	lncRNA	intronic	25 Mya	grey	M0	3299	0.463731
HSAGENE0005200	NA	lncRNA	intronic	Human-specific	grey	M0	3299	0.4636
HSAGENE0007257	NA	lncRNA	intronic	Human-specific	grey	M0	3299	0.46211
HSAGENE0071227	NA	lncRNA	divergent	other	grey	M0	3299	0.461963
HSAGENE0082097	NA	lncRNA	intronic	Human-specific	grey	M0	3299	0.461897
HSAGENE0010730	db_XLOC_004797	lncRNA	antisense	Human-specific	grey	M0	3299	0.46176
HSAGENE0070124	NA	lncRNA	intronic	Human-specific	grey	M0	3299	0.461203
HSAGENE0072968	NA	lncRNA	intronic	Human-specific	grey	M0	3299	0.460644
HSAGENE0058501	NA	lncRNA	intronic	Human-specific	grey	M0	3299	0.460431
HSAGENE0089165	NA	lncRNA	overlapping	other	grey	M0	3299	0.459982
HSAGENE0070378	NA	lncRNA	intronic	Human-specific	grey	M0	3299	0.459783
HSAGENE0101516	NA	lncRNA	intronic	25 Mya	grey	M0	3299	0.459741
HSAGENE0020112	SDS	protein_coding	NA	protein-coding	grey	M0	3299	0.459668
HSAGENE0079649	NA	lncRNA	intronic	Human-specific	grey	M0	3299	0.45906
HSAGENE0048934	NA	lncRNA	intergenic proximal	25 Mya	grey	M0	3299	0.458869
HSAGENE0013626	NA	lncRNA	intronic	Human-specific	grey	M0	3299	0.45854
HSAGENE0053317	NA	lncRNA	intronic	Human-specific	grey	M0	3299	0.458486
HSAGENE0018976	NA	lncRNA	intronic	other	grey	M0	3299	0.457133
HSAGENE0002998	NA	lncRNA	intronic	Human-specific	grey	M0	3299	0.456871
HSAGENE0091460	NA	lncRNA	intronic	Human-specific	grey	M0	3299	0.455887
HSAGENE0018345	NA	lncRNA	intronic	Human-specific	grey	M0	3299	0.455797
HSAGENE0057279	NA	lncRNA	intronic	Human-specific	grey	M0	3299	0.455621
HSAGENE0072505	NA	lncRNA	intronic	Human-specific	grey	M0	3299	0.455385
HSAGENE0059129	NA	lncRNA	intronic	Human-specific	grey	M0	3299	0.454957
HSAGENE0023324	AC025576.3	lncRNA	antisense	25 Mya	grey	M0	3299	0.454905
HSAGENE0040736	NA	lncRNA	intronic	Human-specific	grey	M0	3299	0.45462
HSAGENE0025112	NA	lncRNA	intronic	Human-specific	grey	M0	3299	0.454514
HSAGENE0060624	NA	lncRNA	intronic	Human-specific	grey	M0	3299	0.454176
HSAGENE0066722	NA	lncRNA	intronic	25 Mya	grey	M0	3299	0.454168
HSAGENE0035689	NA	TUCP	NA	other	grey	M0	3299	0.453102
HSAGENE0009791	NA	lncRNA	intronic	Human-specific	grey	M0	3299	0.452259
HSAGENE0053029	NA	lncRNA	intronic	Human-specific	grey	M0	3299	0.451943
HSAGENE0084923	NA	lncRNA	intronic	Human-specific	grey	M0	3299	0.45179
HSAGENE0099866	db_XLOC_032399	lncRNA	antisense	Human-specific	grey	M0	3299	0.450381
HSAGENE0075744	db_XLOC_024110	lncRNA	antisense	other	grey	M0	3299	0.448802
HSAGENE0091244	NA	lncRNA	intronic	other	grey	M0	3299	0.448694
HSAGENE0090259	NA	lncRNA	intronic	Human-specific	grey	M0	3299	0.448097
HSAGENE0061902	NA	lncRNA	intronic	Human-specific	grey	M0	3299	0.447633
HSAGENE0106705	NA	lncRNA	antisense	Human-specific	grey	M0	3299	0.447227
HSAGENE0013629	NA	lncRNA	antisense	Human-specific	grey	M0	3299	0.447054
HSAGENE0096213	NDUFA5P2	processed_pseudogene	NA	pseudogene	grey	M0	3299	0.446341
HSAGENE0068080	NA	lncRNA	intronic	Human-specific	grey	M0	3299	0.445474
HSAGENE0035124	NA	lncRNA	intronic	Human-specific	grey	M0	3299	0.444983
HSAGENE0014510	NA	lncRNA	intronic	90 Mya	grey	M0	3299	0.444467
HSAGENE0009085	NA	lncRNA	intronic	Human-specific	grey	M0	3299	0.443724
HSAGENE0055197	NA	TUCP	NA	other	grey	M0	3299	0.443473
HSAGENE0016445	NA	lncRNA	intronic	Human-specific	grey	M0	3299	0.443271
HSAGENE0055588	NA	lncRNA	intronic	Human-specific	grey	M0	3299	0.442797
HSAGENE0054395	NA	lncRNA	intronic	other	grey	M0	3299	0.441923
HSAGENE0009981	NA	lncRNA	intronic	Human-specific	grey	M0	3299	0.441741
HSAGENE0081519	NA	lncRNA	intronic	other	grey	M0	3299	0.441413
HSAGENE0097546	NA	lncRNA	intronic	Human-specific	grey	M0	3299	0.441399
HSAGENE0021052	db_XLOC_007322	lncRNA	antisense	90 Mya	grey	M0	3299	0.441283
HSAGENE0099979	AC023632.1	processed_pseudogene	NA	pseudogene	grey	M0	3299	0.440786
HSAGENE0091139	NA	lncRNA	overlapping	Human-specific	grey	M0	3299	0.440302
HSAGENE0057425	NA	lncRNA	overlapping	Human-specific	grey	M0	3299	0.439766
HSAGENE0092082	db_XLOC_030833	lncRNA	intergenic proximal	other	grey	M0	3299	0.439178
HSAGENE0071228	TMEM89	protein_coding	NA	protein-coding	grey	M0	3299	0.439049
HSAGENE0054670	NA	lncRNA	intronic	Human-specific	grey	M0	3299	0.438952
HSAGENE0064674	AC016027.5	processed_pseudogene	NA	pseudogene	grey	M0	3299	0.438043
HSAGENE0047570	NA	lncRNA	intronic	Human-specific	grey	M0	3299	0.437336
HSAGENE0029876	NA	lncRNA	intronic	Human-specific	grey	M0	3299	0.437311
HSAGENE0101736	NA	TUCP	NA	other	grey	M0	3299	0.437158
HSAGENE0060191	NA	lncRNA	antisense	Human-specific	grey	M0	3299	0.436963
HSAGENE0102656	NA	lncRNA	overlapping	Human-specific	grey	M0	3299	0.436278
HSAGENE0065176	NA	lncRNA	intergenic proximal	Human-specific	grey	M0	3299	0.435723
HSAGENE0007243	NA	lncRNA	intronic	other	grey	M0	3299	0.435631
HSAGENE0100214	NA	lncRNA	intronic	Human-specific	grey	M0	3299	0.43503
HSAGENE0021459	db_XLOC_007507	lncRNA	antisense	Human-specific	grey	M0	3299	0.434678
HSAGENE0060214	NA	lncRNA	overlapping	Human-specific	grey	M0	3299	0.434663
HSAGENE0057500	db_XLOC_018341	lncRNA	antisense	Human-specific	grey	M0	3299	0.434109
HSAGENE0069041	NA	lncRNA	intronic	Human-specific	grey	M0	3299	0.434033
HSAGENE0044541	NA	lncRNA	overlapping	25 Mya	grey	M0	3299	0.433097
HSAGENE0005434	NA	lncRNA	intronic	Human-specific	grey	M0	3299	0.432821
HSAGENE0062748	NA	lncRNA	overlapping	Human-specific	grey	M0	3299	0.432577
HSAGENE0090460	NA	lncRNA	intronic	other	grey	M0	3299	0.43226
HSAGENE0034724	AC133565.1	lncRNA	antisense	25 Mya	grey	M0	3299	0.432027
HSAGENE0036769	NA	lncRNA	intronic	Human-specific	grey	M0	3299	0.43169
HSAGENE0086186	NA	lncRNA	intronic	other	grey	M0	3299	0.431667
HSAGENE0007399	NA	lncRNA	intergenic proximal	90 Mya	grey	M0	3299	0.431315
HSAGENE0075535	NA	lncRNA	intronic	Human-specific	grey	M0	3299	0.430267
HSAGENE0031528	NA	lncRNA	intronic	Human-specific	grey	M0	3299	0.429964
HSAGENE0088476	NA	lncRNA	intergenic proximal	90 Mya	grey	M0	3299	0.429671
HSAGENE0077896	NA	TUCP	NA	other	grey	M0	3299	0.429369
HSAGENE0082186	NA	lncRNA	intronic	Human-specific	grey	M0	3299	0.429138
HSAGENE0020293	NA	lncRNA	antisense	Human-specific	grey	M0	3299	0.428432
HSAGENE0102294	NA	lncRNA	intergenic proximal	90 Mya	grey	M0	3299	0.427362
HSAGENE0021712	NA	lncRNA	intergenic proximal	other	grey	M0	3299	0.426349
HSAGENE0041016	NA	lncRNA	intronic	Human-specific	grey	M0	3299	0.42632
HSAGENE0098267	NA	lncRNA	intronic	Human-specific	grey	M0	3299	0.425625
HSAGENE0031328	db_XLOC_011283	lncRNA	intergenic proximal	90 Mya	grey	M0	3299	0.425155
HSAGENE0048923	db_XLOC_015793	lncRNA	antisense	Human-specific	grey	M0	3299	0.424693
HSAGENE0022561	NA	lncRNA	intronic	Human-specific	grey	M0	3299	0.424285
HSAGENE0086361	NA	lncRNA	antisense	Human-specific	grey	M0	3299	0.423697
HSAGENE0059150	NA	lncRNA	intronic	Human-specific	grey	M0	3299	0.423318
HSAGENE0018076	NA	lncRNA	intronic	Human-specific	grey	M0	3299	0.423168
HSAGENE0003374	db_XLOC_002642	lncRNA	antisense	Human-specific	grey	M0	3299	0.423043
HSAGENE0001476	NA	lncRNA	intronic	Human-specific	grey	M0	3299	0.422334
HSAGENE0101696	NA	lncRNA	intergenic proximal	25 Mya	grey	M0	3299	0.422306
HSAGENE0007143	NA	lncRNA	overlapping	Human-specific	grey	M0	3299	0.421972
HSAGENE0072208	NA	lncRNA	intronic	Human-specific	grey	M0	3299	0.421645
HSAGENE0049678	NA	lncRNA	intronic	Human-specific	grey	M0	3299	0.42131
HSAGENE0001214	db_XLOC_001582	lncRNA	antisense	Human-specific	grey	M0	3299	0.420399
HSAGENE0077940	HMGN1P15	processed_pseudogene	NA	pseudogene	grey	M0	3299	0.418263
HSAGENE0038671	NA	lncRNA	intronic	25 Mya	grey	M0	3299	0.418199
HSAGENE0063464	NA	lncRNA	intronic	Human-specific	grey	M0	3299	0.417966
HSAGENE0013111	NA	lncRNA	intronic	25 Mya	grey	M0	3299	0.41787
HSAGENE0066403	NA	lncRNA	intergenic proximal	Human-specific	grey	M0	3299	0.417856
HSAGENE0055823	NA	lncRNA	intronic	25 Mya	grey	M0	3299	0.41785
HSAGENE0008465	ARL5AP3	processed_pseudogene	NA	pseudogene	grey	M0	3299	0.417478
HSAGENE0019967	NA	lncRNA	intronic	Human-specific	grey	M0	3299	0.416716
HSAGENE0071673	ERC2-IT1	lncRNA	intronic	Human-specific	grey	M0	3299	0.416324
HSAGENE0092335	NA	lncRNA	intronic	Human-specific	grey	M0	3299	0.416204
HSAGENE0035845	AC020765.5	unprocessed_pseudogene	NA	pseudogene	grey	M0	3299	0.416154
HSAGENE0039936	CCDC144CP	transcribed_processed_pseudogene	NA	pseudogene	grey	M0	3299	0.415834
HSAGENE0013340	NA	lncRNA	intronic	Human-specific	grey	M0	3299	0.415435
HSAGENE0061496	NA	lncRNA	intronic	Human-specific	grey	M0	3299	0.414285
HSAGENE0021682	NA	lncRNA	intronic	Human-specific	grey	M0	3299	0.413496
HSAGENE0001548	NA	lncRNA	intronic	Human-specific	grey	M0	3299	0.411246
HSAGENE0024038	AC092745.1	lncRNA	intergenic proximal	25 Mya	grey	M0	3299	0.409892
HSAGENE0002336	AL121992.2	lncRNA	divergent	other	grey	M0	3299	0.409426
HSAGENE0001547	db_XLOC_001708	lncRNA	antisense	Human-specific	grey	M0	3299	0.409312
HSAGENE0057176	NA	lncRNA	intronic	25 Mya	grey	M0	3299	0.408287
HSAGENE0009190	NA	lncRNA	intronic	Human-specific	grey	M0	3299	0.408272
HSAGENE0048427	AC012615.4	lncRNA	antisense	25 Mya	grey	M0	3299	0.408098
HSAGENE0070363	NA	lncRNA	intronic	Human-specific	grey	M0	3299	0.407609
HSAGENE0076957	NA	lncRNA	intronic	Human-specific	grey	M0	3299	0.40657
HSAGENE0048201	NA	lncRNA	overlapping	Human-specific	grey	M0	3299	0.405912
HSAGENE0094626	NA	lncRNA	intronic	25 Mya	grey	M0	3299	0.405695
HSAGENE0066769	NA	lncRNA	intronic	Human-specific	grey	M0	3299	0.405671
HSAGENE0005007	NA	lncRNA	intergenic proximal	90 Mya	grey	M0	3299	0.404189
HSAGENE0091537	NA	lncRNA	intronic	Human-specific	grey	M0	3299	0.403537
HSAGENE0009763	NA	lncRNA	intronic	Human-specific	grey	M0	3299	0.403297
HSAGENE0094931	NA	lncRNA	intergenic proximal	Human-specific	grey	M0	3299	0.403138
HSAGENE0035959	NA	lncRNA	intergenic proximal	Human-specific	grey	M0	3299	0.403053
HSAGENE0007616	NA	lncRNA	intergenic proximal	25 Mya	grey	M0	3299	0.402429
HSAGENE0059350	NA	lncRNA	intronic	Human-specific	grey	M0	3299	0.401492
HSAGENE0056977	NA	lncRNA	intronic	Human-specific	grey	M0	3299	0.400509
HSAGENE0064009	db_XLOC_021080	lncRNA	antisense	other	grey	M0	3299	0.399977
HSAGENE0079667	NA	lncRNA	intronic	Human-specific	grey	M0	3299	0.39973
HSAGENE0024738	NA	lncRNA	intronic	Human-specific	grey	M0	3299	0.39929
HSAGENE0001410	NA	lncRNA	antisense	25 Mya	grey	M0	3299	0.399092
HSAGENE0011041	NA	lncRNA	intronic	Human-specific	grey	M0	3299	0.397677
HSAGENE0011291	NA	lncRNA	intergenic proximal	other	grey	M0	3299	0.39573
HSAGENE0065256	NA	lncRNA	intronic	Human-specific	grey	M0	3299	0.395719
HSAGENE0007541	NA	lncRNA	intronic	other	grey	M0	3299	0.395669
HSAGENE0005623	NA	lncRNA	overlapping	25 Mya	grey	M0	3299	0.394677
HSAGENE0067114	NA	lncRNA	intronic	25 Mya	grey	M0	3299	0.394675
HSAGENE0002800	db_XLOC_000145	lncRNA	antisense	Human-specific	grey	M0	3299	0.394386
HSAGENE0020012	NA	lncRNA	intronic	Human-specific	grey	M0	3299	0.394382
HSAGENE0034091	NA	lncRNA	intronic	Human-specific	grey	M0	3299	0.394271
HSAGENE0058471	NA	lncRNA	intronic	Human-specific	grey	M0	3299	0.394022
HSAGENE0000736	NA	lncRNA	overlapping	Human-specific	grey	M0	3299	0.393828
HSAGENE0069403	NA	lncRNA	intronic	Human-specific	grey	M0	3299	0.393816
HSAGENE0045418	MTCO2P2	processed_pseudogene	NA	pseudogene	grey	M0	3299	0.393633
HSAGENE0059716	db_XLOC_018734	lncRNA	antisense	Human-specific	grey	M0	3299	0.393606
HSAGENE0019236	NA	lncRNA	intronic	Human-specific	grey	M0	3299	0.393134
HSAGENE0100040	NA	lncRNA	intronic	Human-specific	grey	M0	3299	0.392885
HSAGENE0027086	AL137139.3	lncRNA	antisense	300 Mya	grey	M0	3299	0.391199
HSAGENE0071873	SCAANT1	lncRNA	antisense	Human-specific	grey	M0	3299	0.390766
HSAGENE0094830	NA	lncRNA	intronic	Human-specific	grey	M0	3299	0.390585
HSAGENE0082183	NA	lncRNA	intronic	Human-specific	grey	M0	3299	0.390329
HSAGENE0098102	NA	lncRNA	intronic	Human-specific	grey	M0	3299	0.389481
HSAGENE0096468	NA	lncRNA	intronic	Human-specific	grey	M0	3299	0.389247
HSAGENE0008133	NA	lncRNA	intronic	Human-specific	grey	M0	3299	0.388361
HSAGENE0063719	NA	lncRNA	antisense	other	grey	M0	3299	0.387793
HSAGENE0005400	db_XLOC_003010	lncRNA	antisense	Human-specific	grey	M0	3299	0.3877
HSAGENE0046477	NA	lncRNA	intronic	Human-specific	grey	M0	3299	0.387694
HSAGENE0038496	AC018695.6	lncRNA	intronic	25 Mya	grey	M0	3299	0.38766
HSAGENE0044531	AP002505.2	TEC	antisense	Human-specific	grey	M0	3299	0.386986
HSAGENE0045587	VN1R76P	unprocessed_pseudogene	NA	pseudogene	grey	M0	3299	0.384939
HSAGENE0049493	NA	lncRNA	intronic	other	grey	M0	3299	0.384609
HSAGENE0044680	NA	lncRNA	intronic	Human-specific	grey	M0	3299	0.383224
HSAGENE0013148	AC010163.1	lncRNA	intergenic distal	other	grey	M0	3299	0.382993
HSAGENE0079818	NA	lncRNA	intronic	Human-specific	grey	M0	3299	0.38291
HSAGENE0042903	NA	lncRNA	intronic	Human-specific	grey	M0	3299	0.381453
HSAGENE0006039	NA	lncRNA	intergenic proximal	Human-specific	grey	M0	3299	0.380829
HSAGENE0102566	NA	lncRNA	intergenic proximal	Human-specific	grey	M0	3299	0.379774
HSAGENE0042266	AC007638.2	lncRNA	antisense	25 Mya	grey	M0	3299	0.379637
HSAGENE0058973	NA	lncRNA	intronic	Human-specific	grey	M0	3299	0.37955
HSAGENE0087298	ZNF192P1	transcribed_unprocessed_pseudogene	NA	pseudogene	grey	M0	3299	0.378799
HSAGENE0047851	NA	lncRNA	intronic	other	grey	M0	3299	0.378431
HSAGENE0037983	NA	lncRNA	overlapping	other	grey	M0	3299	0.378361
HSAGENE0060625	NA	lncRNA	intronic	Human-specific	grey	M0	3299	0.378285
HSAGENE0081625	AC008958.1	processed_pseudogene	NA	pseudogene	grey	M0	3299	0.378142
HSAGENE0080824	NA	lncRNA	overlapping	Human-specific	grey	M0	3299	0.377516
HSAGENE0031572	NA	protein_coding	NA	protein-coding	grey	M0	3299	0.37694
HSAGENE0101554	NA	lncRNA	intergenic proximal	Human-specific	grey	M0	3299	0.376863
HSAGENE0054577	NA	lncRNA	intergenic proximal	Human-specific	grey	M0	3299	0.376559
HSAGENE0093445	NA	lncRNA	intronic	Human-specific	grey	M0	3299	0.375853
HSAGENE0008382	NA	lncRNA	overlapping	other	grey	M0	3299	0.375122
HSAGENE0067235	NA	lncRNA	intronic	Human-specific	grey	M0	3299	0.374667
HSAGENE0075355	NA	lncRNA	intronic	25 Mya	grey	M0	3299	0.372787
HSAGENE0060380	AIMP1P1	processed_pseudogene	NA	pseudogene	grey	M0	3299	0.372503
HSAGENE0046422	NA	lncRNA	intergenic proximal	Human-specific	grey	M0	3299	0.370163
HSAGENE0035489	NA	lncRNA	intronic	Human-specific	grey	M0	3299	0.36973
HSAGENE0081513	AC122718.1	processed_pseudogene	NA	pseudogene	grey	M0	3299	0.36954
HSAGENE0069644	NA	lncRNA	intronic	Human-specific	grey	M0	3299	0.368506
HSAGENE0029731	RPL21P8	processed_pseudogene	NA	pseudogene	grey	M0	3299	0.368393
HSAGENE0085229	Z99129.1	processed_pseudogene	NA	pseudogene	grey	M0	3299	0.367646
HSAGENE0097837	NA	lncRNA	intronic	Human-specific	grey	M0	3299	0.367595
HSAGENE0008716	NA	lncRNA	intronic	Human-specific	grey	M0	3299	0.366995
HSAGENE0099483	HIGD1AP18	processed_pseudogene	NA	pseudogene	grey	M0	3299	0.366121
HSAGENE0012958	AC022400.3	processed_pseudogene	NA	pseudogene	grey	M0	3299	0.365917
HSAGENE0012905	NA	lncRNA	antisense	Human-specific	grey	M0	3299	0.365671
HSAGENE0015379	NTM-AS1	lncRNA	antisense	25 Mya	grey	M0	3299	0.365577
HSAGENE0050346	NA	lncRNA	antisense	Human-specific	grey	M0	3299	0.365331
HSAGENE0002461	NA	lncRNA	overlapping	Human-specific	grey	M0	3299	0.365188
HSAGENE0095486	PPP1R9A-AS1	lncRNA	antisense	25 Mya	grey	M0	3299	0.36447
HSAGENE0017806	AP006287.1	processed_pseudogene	NA	pseudogene	grey	M0	3299	0.364198
HSAGENE0080749	NA	lncRNA	intergenic proximal	Human-specific	grey	M0	3299	0.363884
HSAGENE0048144	CYP4F11	protein_coding	NA	protein-coding	grey	M0	3299	0.363378
HSAGENE0081630	NA	lncRNA	overlapping	25 Mya	grey	M0	3299	0.362588
HSAGENE0065326	CRYBB3	protein_coding	NA	protein-coding	grey	M0	3299	0.362545
HSAGENE0024733	NA	lncRNA	intronic	Human-specific	grey	M0	3299	0.360852
HSAGENE0104910	NA	lncRNA	intronic	Human-specific	grey	M0	3299	0.36032
HSAGENE0012400	NA	lncRNA	antisense	Human-specific	grey	M0	3299	0.359605
HSAGENE0098093	NA	TUCP	NA	other	grey	M0	3299	0.359401
HSAGENE0006415	db_XLOC_001840	lncRNA	divergent	other	grey	M0	3299	0.359198
HSAGENE0054820	NA	lncRNA	intronic	other	grey	M0	3299	0.359068
HSAGENE0050983	NA	lncRNA	intergenic proximal	25 Mya	grey	M0	3299	0.358975
HSAGENE0050185	NA	lncRNA	overlapping	Human-specific	grey	M0	3299	0.358534
HSAGENE0069061	NA	lncRNA	intergenic distal	25 Mya	grey	M0	3299	0.358221
HSAGENE0012646	PBLD	protein_coding	NA	protein-coding	grey	M0	3299	0.357281
HSAGENE0007792	NA	lncRNA	overlapping	Human-specific	grey	M0	3299	0.356502
HSAGENE0007338	NA	lncRNA	intronic	Human-specific	grey	M0	3299	0.355898
HSAGENE0080433	NA	lncRNA	intronic	Human-specific	grey	M0	3299	0.355861
HSAGENE0011785	NA	lncRNA	intronic	25 Mya	grey	M0	3299	0.3554
HSAGENE0095398	NA	lncRNA	intronic	Human-specific	grey	M0	3299	0.355039
HSAGENE0086963	NA	lncRNA	intergenic proximal	other	grey	M0	3299	0.354637
HSAGENE0026135	SNRPGP14	processed_pseudogene	NA	pseudogene	grey	M0	3299	0.354467
HSAGENE0086954	NA	lncRNA	intergenic proximal	25 Mya	grey	M0	3299	0.354419
HSAGENE0018056	NA	lncRNA	intronic	25 Mya	grey	M0	3299	0.35218
HSAGENE0094574	db_XLOC_031344	lncRNA	intergenic distal	Human-specific	grey	M0	3299	0.351881
HSAGENE0078887	NA	lncRNA	intronic	90 Mya	grey	M0	3299	0.351848
HSAGENE0101879	NA	lncRNA	antisense	25 Mya	grey	M0	3299	0.351798
HSAGENE0024731	AL445649.1	lncRNA	intronic	25 Mya	grey	M0	3299	0.351659
HSAGENE0054496	db_XLOC_017614	lncRNA	antisense	Human-specific	grey	M0	3299	0.350897
HSAGENE0010453	NA	lncRNA	intronic	Human-specific	grey	M0	3299	0.350885
HSAGENE0051342	db_XLOC_016015	lncRNA	intergenic proximal	Human-specific	grey	M0	3299	0.350531
HSAGENE0095076	NA	lncRNA	intergenic proximal	Human-specific	grey	M0	3299	0.350148
HSAGENE0091937	AC092666.1	lncRNA	intergenic distal	25 Mya	grey	M0	3299	0.350142
HSAGENE0081454	NA	lncRNA	intronic	Human-specific	grey	M0	3299	0.349287
HSAGENE0077769	NA	lncRNA	intronic	Human-specific	grey	M0	3299	0.349249
HSAGENE0096690	db_XLOC_033409	lncRNA	intergenic distal	90 Mya	grey	M0	3299	0.349025
HSAGENE0077171	NA	lncRNA	antisense	Human-specific	grey	M0	3299	0.347894
HSAGENE0021355	NA	lncRNA	antisense	other	grey	M0	3299	0.346538
HSAGENE0042410	NA	lncRNA	overlapping	Human-specific	grey	M0	3299	0.346474
HSAGENE0074905	db_XLOC_024785	lncRNA	antisense	90 Mya	grey	M0	3299	0.345929
HSAGENE0104010	NA	lncRNA	intronic	Human-specific	grey	M0	3299	0.345914
HSAGENE0085658	AL391669.1	processed_pseudogene	NA	pseudogene	grey	M0	3299	0.345
HSAGENE0050740	NA	lncRNA	intergenic proximal	90 Mya	grey	M0	3299	0.344091
HSAGENE0042789	ATP5MFP4	processed_pseudogene	NA	pseudogene	grey	M0	3299	0.343028
HSAGENE0057632	db_XLOC_018357	lncRNA	antisense	25 Mya	grey	M0	3299	0.342793
HSAGENE0042917	NA	lncRNA	intronic	Human-specific	grey	M0	3299	0.342164
HSAGENE0059505	NA	protein_coding	NA	protein-coding	grey	M0	3299	0.341743
HSAGENE0090620	NA	lncRNA	intronic	Human-specific	grey	M0	3299	0.341509
HSAGENE0018192	AP001271.1	lncRNA	intronic	25 Mya	grey	M0	3299	0.341238
HSAGENE0069229	HMGN1P8	processed_pseudogene	NA	pseudogene	grey	M0	3299	0.341207
HSAGENE0002287	NA	lncRNA	intergenic proximal	Human-specific	grey	M0	3299	0.338442
HSAGENE0056099	NA	lncRNA	intronic	Human-specific	grey	M0	3299	0.337542
HSAGENE0034892	AC120498.2	lncRNA	overlapping	Human-specific	grey	M0	3299	0.337339
HSAGENE0087970	NA	lncRNA	antisense	25 Mya	grey	M0	3299	0.336271
HSAGENE0023651	AC092881.2	lncRNA	intergenic proximal	Human-specific	grey	M0	3299	0.336028
HSAGENE0042159	AC006141.1	lncRNA	intronic	25 Mya	grey	M0	3299	0.335939
HSAGENE0078373	NA	lncRNA	antisense	Human-specific	grey	M0	3299	0.334625
HSAGENE0039563	NA	lncRNA	antisense	Human-specific	grey	M0	3299	0.334601
HSAGENE0074076	NA	lncRNA	overlapping	Human-specific	grey	M0	3299	0.333878
HSAGENE0038426	AL031008.1	lncRNA	intergenic proximal	25 Mya	grey	M0	3299	0.332876
HSAGENE0038613	db_XLOC_012604	lncRNA	antisense	Human-specific	grey	M0	3299	0.33261
HSAGENE0036009	NA	lncRNA	antisense	25 Mya	grey	M0	3299	0.332585
HSAGENE0000239	NA	lncRNA	antisense	25 Mya	grey	M0	3299	0.33211
HSAGENE0022840	AC023794.1	lncRNA	antisense	90 Mya	grey	M0	3299	0.332066
HSAGENE0026206	NA	lncRNA	intronic	Human-specific	grey	M0	3299	0.331768
HSAGENE0072048	NA	lncRNA	intronic	Human-specific	grey	M0	3299	0.33139
HSAGENE0097948	NA	lncRNA	intronic	Human-specific	grey	M0	3299	0.331181
HSAGENE0051511	NA	lncRNA	overlapping	Human-specific	grey	M0	3299	0.33115
HSAGENE0008510	NA	lncRNA	intronic	Human-specific	grey	M0	3299	0.330625
HSAGENE0040173	AC005696.3	lncRNA	intergenic proximal	25 Mya	grey	M0	3299	0.330204
HSAGENE0090416	NA	lncRNA	intronic	Human-specific	grey	M0	3299	0.329761
HSAGENE0009724	db_XLOC_003238	lncRNA	intergenic distal	90 Mya	grey	M0	3299	0.32976
HSAGENE0101333	db_XLOC_035041	lncRNA	intergenic proximal	25 Mya	grey	M0	3299	0.329485
HSAGENE0009840	NA	lncRNA	intergenic distal	Human-specific	grey	M0	3299	0.329481
HSAGENE0013205	NA	lncRNA	intergenic proximal	25 Mya	grey	M0	3299	0.329439
HSAGENE0006684	NA	lncRNA	antisense	90 Mya	grey	M0	3299	0.329427
HSAGENE0028477	ZFHX2-AS1	lncRNA	antisense	90 Mya	grey	M0	3299	0.328308
HSAGENE0026107	NA	lncRNA	antisense	Human-specific	grey	M0	3299	0.327598
HSAGENE0042612	NA	lncRNA	intronic	Human-specific	grey	M0	3299	0.326747
HSAGENE0075354	NA	lncRNA	overlapping	25 Mya	grey	M0	3299	0.326217
HSAGENE0088299	db_XLOC_029326	lncRNA	antisense	Human-specific	grey	M0	3299	0.325925
HSAGENE0022192	NA	lncRNA	antisense	other	grey	M0	3299	0.325864
HSAGENE0015729	AC084117.1	lncRNA	intronic	25 Mya	grey	M0	3299	0.325719
HSAGENE0063211	NA	lncRNA	intronic	Human-specific	grey	M0	3299	0.325687
HSAGENE0093443	NA	lncRNA	intronic	Human-specific	grey	M0	3299	0.324714
HSAGENE0012543	NA	lncRNA	intronic	other	grey	M0	3299	0.324396
HSAGENE0023983	CLEC4A	protein_coding	NA	protein-coding	grey	M0	3299	0.323796
HSAGENE0049701	LINC01535	lncRNA	intergenic proximal	25 Mya	grey	M0	3299	0.323551
HSAGENE0009899	NA	lncRNA	intronic	25 Mya	grey	M0	3299	0.323147
HSAGENE0042083	NA	lncRNA	intergenic proximal	Human-specific	grey	M0	3299	0.323077
HSAGENE0078628	NA	lncRNA	overlapping	Human-specific	grey	M0	3299	0.322836
HSAGENE0022572	AC008121.1	processed_pseudogene	NA	pseudogene	grey	M0	3299	0.322792
HSAGENE0009048	NA	lncRNA	intronic	Human-specific	grey	M0	3299	0.322549
HSAGENE0007577	AL604028.2	processed_pseudogene	NA	pseudogene	grey	M0	3299	0.321862
HSAGENE0004877	NA	lncRNA	overlapping	Human-specific	grey	M0	3299	0.321717
HSAGENE0022962	AC025162.2	lncRNA	overlapping	25 Mya	grey	M0	3299	0.321672
HSAGENE0078426	AC113410.3	TEC	intronic	other	grey	M0	3299	0.321326
HSAGENE0048999	ELOCP28	processed_pseudogene	NA	pseudogene	grey	M0	3299	0.321218
HSAGENE0006377	NA	protein_coding	NA	protein-coding	grey	M0	3299	0.320173
HSAGENE0104927	NA	lncRNA	intronic	Human-specific	grey	M0	3299	0.319968
HSAGENE0012344	NA	TUCP	NA	other	grey	M0	3299	0.319889
HSAGENE0049986	NA	lncRNA	antisense	25 Mya	grey	M0	3299	0.319614
HSAGENE0071672	NA	lncRNA	intronic	Human-specific	grey	M0	3299	0.318965
HSAGENE0035391	NA	lncRNA	intronic	Human-specific	grey	M0	3299	0.318364
HSAGENE0098261	NA	lncRNA	overlapping	Human-specific	grey	M0	3299	0.318314
HSAGENE0097060	NA	lncRNA	intronic	25 Mya	grey	M0	3299	0.318267
HSAGENE0042101	AC005921.2	lncRNA	antisense	25 Mya	grey	M0	3299	0.317335
HSAGENE0035685	NA	lncRNA	intronic	Human-specific	grey	M0	3299	0.317246
HSAGENE0025364	ELOBP1	processed_pseudogene	NA	pseudogene	grey	M0	3299	0.317183
HSAGENE0037156	NA	lncRNA	intronic	25 Mya	grey	M0	3299	0.316523
HSAGENE0008231	NA	lncRNA	antisense	Human-specific	grey	M0	3299	0.315817
HSAGENE0069406	NA	lncRNA	intronic	Human-specific	grey	M0	3299	0.315774
HSAGENE0006765	ZBTB8OS	protein_coding	NA	protein-coding	grey	M0	3299	0.314382
HSAGENE0038286	PPIAP51	processed_pseudogene	NA	pseudogene	grey	M0	3299	0.314138
HSAGENE0040803	AC004223.1	processed_pseudogene	NA	pseudogene	grey	M0	3299	0.313619
HSAGENE0057359	NA	lncRNA	intronic	Human-specific	grey	M0	3299	0.313602
HSAGENE0053787	NA	lncRNA	intronic	Human-specific	grey	M0	3299	0.313414
HSAGENE0092658	NA	lncRNA	intronic	Human-specific	grey	M0	3299	0.313026
HSAGENE0010268	NA	lncRNA	overlapping	Human-specific	grey	M0	3299	0.312835
HSAGENE0031193	NA	lncRNA	antisense	Human-specific	grey	M0	3299	0.312652
HSAGENE0033781	AC015871.3	lncRNA	intronic	25 Mya	grey	M0	3299	0.312589
HSAGENE0076377	NA	protein_coding	NA	protein-coding	grey	M0	3299	0.312508
HSAGENE0012669	RPL26P27	processed_pseudogene	NA	pseudogene	grey	M0	3299	0.31165
HSAGENE0008126	NA	lncRNA	intronic	Human-specific	grey	M0	3299	0.311509
HSAGENE0054583	NA	lncRNA	intronic	Human-specific	grey	M0	3299	0.311386
HSAGENE0011183	db_XLOC_004173	lncRNA	intergenic proximal	25 Mya	grey	M0	3299	0.311306
HSAGENE0043030	NA	lncRNA	intronic	Human-specific	grey	M0	3299	0.310188
HSAGENE0020742	AC068790.6	lncRNA	intronic	25 Mya	grey	M0	3299	0.31015
HSAGENE0005655	GPR137B	protein_coding	NA	protein-coding	grey	M0	3299	0.308865
HSAGENE0062088	db_XLOC_019904	lncRNA	antisense	Human-specific	grey	M0	3299	0.30852
HSAGENE0090599	NA	lncRNA	intronic	Human-specific	grey	M0	3299	0.308302
HSAGENE0047907	NA	lncRNA	intronic	Human-specific	grey	M0	3299	0.307692
HSAGENE0024585	NA	lncRNA	intronic	Human-specific	grey	M0	3299	0.307666
HSAGENE0014546	NA	lncRNA	antisense	Human-specific	grey	M0	3299	0.307245
HSAGENE0021587	NA	lncRNA	antisense	90 Mya	grey	M0	3299	0.306941
HSAGENE0066669	NA	lncRNA	antisense	Human-specific	grey	M0	3299	0.306908
HSAGENE0006901	NA	lncRNA	overlapping	Human-specific	grey	M0	3299	0.306793
HSAGENE0013812	HMGN2P35	processed_pseudogene	NA	pseudogene	grey	M0	3299	0.306644
HSAGENE0065772	NA	lncRNA	antisense	25 Mya	grey	M0	3299	0.306144
HSAGENE0049091	NA	lncRNA	intronic	Human-specific	grey	M0	3299	0.306026
HSAGENE0073081	RPL32P13	processed_pseudogene	NA	pseudogene	grey	M0	3299	0.305879
HSAGENE0026086	NA	lncRNA	intergenic proximal	Human-specific	grey	M0	3299	0.305692
HSAGENE0009237	NA	lncRNA	intronic	Human-specific	grey	M0	3299	0.304915
HSAGENE0029932	NA	lncRNA	overlapping	Human-specific	grey	M0	3299	0.304686
HSAGENE0021015	NA	lncRNA	intronic	Human-specific	grey	M0	3299	0.304307
HSAGENE0069556	CCDC39	lncRNA	overlapping	25 Mya	grey	M0	3299	0.303888
HSAGENE0016626	NA	lncRNA	intronic	Human-specific	grey	M0	3299	0.303636
HSAGENE0012666	SLC25A16	protein_coding	NA	protein-coding	grey	M0	3299	0.303289
HSAGENE0092689	FCF1P1	processed_pseudogene	NA	pseudogene	grey	M0	3299	0.302519
HSAGENE0094423	NA	lncRNA	antisense	other	grey	M0	3299	0.300997
HSAGENE0072190	NA	lncRNA	intronic	25 Mya	grey	M0	3299	0.300633
HSAGENE0059057	NA	lncRNA	intronic	Human-specific	grey	M0	3299	0.300557
HSAGENE0071973	NA	lncRNA	intergenic distal	25 Mya	grey	M0	3299	0.300521
HSAGENE0024376	NA	lncRNA	overlapping	other	grey	M0	3299	0.30037
HSAGENE0035328	NA	lncRNA	intronic	Human-specific	grey	M0	3299	0.299753
HSAGENE0020323	NA	lncRNA	intergenic proximal	Human-specific	grey	M0	3299	0.299601
HSAGENE0072434	HMGN1P7	processed_pseudogene	NA	pseudogene	grey	M0	3299	0.299496
HSAGENE0039758	NA	lncRNA	intronic	other	grey	M0	3299	0.299118
HSAGENE0064741	AC004461.1	processed_pseudogene	NA	pseudogene	grey	M0	3299	0.298728
HSAGENE0057546	TRIM54	protein_coding	NA	protein-coding	grey	M0	3299	0.298699
HSAGENE0074365	NA	lncRNA	intergenic proximal	25 Mya	grey	M0	3299	0.298307
HSAGENE0058141	NA	lncRNA	intronic	Human-specific	grey	M0	3299	0.298049
HSAGENE0033832	db_XLOC_011701	lncRNA	antisense	other	grey	M0	3299	0.297921
HSAGENE0028508	NA	lncRNA	divergent	90 Mya	grey	M0	3299	0.297823
HSAGENE0050122	NA	lncRNA	antisense	25 Mya	grey	M0	3299	0.29769
HSAGENE0010681	SNRPGP5	processed_pseudogene	NA	pseudogene	grey	M0	3299	0.29723
HSAGENE0012388	NA	lncRNA	overlapping	Human-specific	grey	M0	3299	0.297177
HSAGENE0042390	NA	lncRNA	intergenic proximal	25 Mya	grey	M0	3299	0.297083
HSAGENE0020436	RPL29P24	processed_pseudogene	NA	pseudogene	grey	M0	3299	0.296705
HSAGENE0077223	ENPP7P10	unprocessed_pseudogene	NA	pseudogene	grey	M0	3299	0.296228
HSAGENE0063870	AP001619.2	lncRNA	antisense	25 Mya	grey	M0	3299	0.295946
HSAGENE0059602	NA	lncRNA	antisense	25 Mya	grey	M0	3299	0.295867
HSAGENE0061924	SLC13A3	protein_coding	NA	protein-coding	grey	M0	3299	0.295743
HSAGENE0064604	RPL32P5	processed_pseudogene	NA	pseudogene	grey	M0	3299	0.295323
HSAGENE0047693	NA	TUCP	NA	other	grey	M0	3299	0.295129
HSAGENE0045422	AC120349.1	lncRNA	antisense	other	grey	M0	3299	0.294743
HSAGENE0074240	db_XLOC_024971	lncRNA	antisense	Human-specific	grey	M0	3299	0.294498
HSAGENE0080310	NA	lncRNA	intronic	Human-specific	grey	M0	3299	0.294216
HSAGENE0058592	NA	lncRNA	intergenic distal	Human-specific	grey	M0	3299	0.292569
HSAGENE0063704	AP001429.1	lncRNA	intronic	25 Mya	grey	M0	3299	0.292484
HSAGENE0018377	HMGN2P38	processed_pseudogene	NA	pseudogene	grey	M0	3299	0.291976
HSAGENE0049829	NA	lncRNA	antisense	other	grey	M0	3299	0.291909
HSAGENE0084698	NA	lncRNA	intronic	other	grey	M0	3299	0.291559
HSAGENE0035332	NA	TUCP	NA	other	grey	M0	3299	0.291441
HSAGENE0075992	NA	lncRNA	antisense	25 Mya	grey	M0	3299	0.291111
HSAGENE0061522	AL031651.2	lncRNA	intronic	25 Mya	grey	M0	3299	0.290979
HSAGENE0022560	NA	lncRNA	intronic	Human-specific	grey	M0	3299	0.290636
HSAGENE0000503	NA	lncRNA	intronic	Human-specific	grey	M0	3299	0.290406
HSAGENE0089131	db_XLOC_029451	lncRNA	antisense	Human-specific	grey	M0	3299	0.290233
HSAGENE0023655	AC006512.1	processed_pseudogene	NA	pseudogene	grey	M0	3299	0.290201
HSAGENE0085382	NA	lncRNA	intronic	Human-specific	grey	M0	3299	0.290097
HSAGENE0077997	RPS14P8	processed_pseudogene	NA	pseudogene	grey	M0	3299	0.289013
HSAGENE0018627	AP000580.1	processed_pseudogene	NA	pseudogene	grey	M0	3299	0.288988
HSAGENE0033780	NA	lncRNA	antisense	25 Mya	grey	M0	3299	0.288659
HSAGENE0104096	db_XLOC_033962	lncRNA	antisense	other	grey	M0	3299	0.288009
HSAGENE0007246	NA	lncRNA	antisense	25 Mya	grey	M0	3299	0.287739
HSAGENE0005227	FAM96AP2	processed_pseudogene	NA	pseudogene	grey	M0	3299	0.287713
HSAGENE0065330	db_XLOC_021213	lncRNA	intergenic proximal	Human-specific	grey	M0	3299	0.287566
HSAGENE0090954	NA	lncRNA	intronic	other	grey	M0	3299	0.286371
HSAGENE0058114	NA	lncRNA	intronic	other	grey	M0	3299	0.286032
HSAGENE0058587	NA	lncRNA	intergenic distal	other	grey	M0	3299	0.285236
HSAGENE0095711	GJC3	protein_coding	NA	protein-coding	grey	M0	3299	0.284483
HSAGENE0048067	NA	lncRNA	intergenic proximal	Human-specific	grey	M0	3299	0.284476
HSAGENE0056648	NA	lncRNA	intronic	Human-specific	grey	M0	3299	0.283722
HSAGENE0074094	db_XLOC_025595	lncRNA	antisense	other	grey	M0	3299	0.283629
HSAGENE0013819	NA	lncRNA	intronic	Human-specific	grey	M0	3299	0.283609
HSAGENE0100624	NA	lncRNA	antisense	25 Mya	grey	M0	3299	0.28357
HSAGENE0020777	NA	lncRNA	intronic	Human-specific	grey	M0	3299	0.283444
HSAGENE0072069	NA	lncRNA	intronic	Human-specific	grey	M0	3299	0.28332
HSAGENE0030594	db_XLOC_009875	lncRNA	antisense	Human-specific	grey	M0	3299	0.283005
HSAGENE0085882	db_XLOC_029774	lncRNA	antisense	Human-specific	grey	M0	3299	0.282823
HSAGENE0075279	NA	lncRNA	intronic	Human-specific	grey	M0	3299	0.282632
HSAGENE0016366	NA	lncRNA	intergenic distal	Human-specific	grey	M0	3299	0.282531
HSAGENE0079025	RPL35AP17	processed_pseudogene	NA	pseudogene	grey	M0	3299	0.282447
HSAGENE0057471	NA	lncRNA	antisense	other	grey	M0	3299	0.281601
HSAGENE0103420	RPL35AP20	processed_pseudogene	NA	pseudogene	grey	M0	3299	0.281594
HSAGENE0001637	NA	lncRNA	intronic	25 Mya	grey	M0	3299	0.281225
HSAGENE0058268	NA	lncRNA	intronic	Human-specific	grey	M0	3299	0.280934
HSAGENE0101410	AL359092.1	processed_pseudogene	NA	pseudogene	grey	M0	3299	0.280798
HSAGENE0100292	NA	lncRNA	intronic	Human-specific	grey	M0	3299	0.280531
HSAGENE0015681	NA	lncRNA	intronic	Human-specific	grey	M0	3299	0.280453
HSAGENE0047769	AC010422.1	lncRNA	antisense	25 Mya	grey	M0	3299	0.280117
HSAGENE0056537	AP1S3	protein_coding	NA	protein-coding	grey	M0	3299	0.279569
HSAGENE0021876	STMN1P1	processed_pseudogene	NA	pseudogene	grey	M0	3299	0.27906
HSAGENE0034852	COX6CP1	processed_pseudogene	NA	pseudogene	grey	M0	3299	0.278552
HSAGENE0058991	db_XLOC_017152	lncRNA	divergent	Human-specific	grey	M0	3299	0.278499
HSAGENE0098963	NA	lncRNA	antisense	Human-specific	grey	M0	3299	0.278279
HSAGENE0002970	AL359962.2	lncRNA	intronic	25 Mya	grey	M0	3299	0.27649
HSAGENE0038825	SPG7	protein_coding	NA	protein-coding	grey	M0	3299	0.276486
HSAGENE0007487	NA	lncRNA	intronic	other	grey	M0	3299	0.275735
HSAGENE0030520	AL162171.3	lncRNA	intronic	other	grey	M0	3299	0.275346
HSAGENE0058656	NA	lncRNA	antisense	Human-specific	grey	M0	3299	0.274852
HSAGENE0106134	db_XLOC_035210	lncRNA	intergenic proximal	25 Mya	grey	M0	3299	0.274822
HSAGENE0086033	NA	lncRNA	intronic	Human-specific	grey	M0	3299	0.274783
HSAGENE0107459	NA	lncRNA	intergenic proximal	Human-specific	grey	M0	3299	0.274576
HSAGENE0100532	NA	lncRNA	antisense	Human-specific	grey	M0	3299	0.274365
HSAGENE0030306	NA	lncRNA	overlapping	Human-specific	grey	M0	3299	0.274066
HSAGENE0099072	NA	lncRNA	intronic	Human-specific	grey	M0	3299	0.273976
HSAGENE0105540	db_XLOC_035856	lncRNA	intergenic proximal	Human-specific	grey	M0	3299	0.273941
HSAGENE0043590	NA	lncRNA	intergenic proximal	25 Mya	grey	M0	3299	0.273695
HSAGENE0093092	NA	lncRNA	intergenic proximal	Human-specific	grey	M0	3299	0.27334
HSAGENE0036825	AC027348.1	lncRNA	intronic	90 Mya	grey	M0	3299	0.272832
HSAGENE0074902	NA	lncRNA	intronic	Human-specific	grey	M0	3299	0.272704
HSAGENE0046293	AC018529.1	lncRNA	antisense	other	grey	M0	3299	0.27248
HSAGENE0074198	NA	lncRNA	intronic	other	grey	M0	3299	0.272129
HSAGENE0084967	db_XLOC_029610	lncRNA	intergenic proximal	Human-specific	grey	M0	3299	0.271929
HSAGENE0003079	db_XLOC_002597	lncRNA	intergenic proximal	Human-specific	grey	M0	3299	0.271163
HSAGENE0009910	AL136369.2	lncRNA	intronic	25 Mya	grey	M0	3299	0.270413
HSAGENE0048946	db_XLOC_016160	lncRNA	divergent	25 Mya	grey	M0	3299	0.270245
HSAGENE0073850	db_XLOC_024591	lncRNA	antisense	Human-specific	grey	M0	3299	0.269851
HSAGENE0007286	NFYC-AS1	lncRNA	antisense	25 Mya	grey	M0	3299	0.268222
HSAGENE0089324	AL391840.2	processed_pseudogene	NA	pseudogene	grey	M0	3299	0.267629
HSAGENE0038000	NPIPB15	protein_coding	NA	protein-coding	grey	M0	3299	0.267232
HSAGENE0087032	AL031775.2	lncRNA	antisense	25 Mya	grey	M0	3299	0.267215
HSAGENE0055896	NA	lncRNA	intronic	Human-specific	grey	M0	3299	0.267183
HSAGENE0059987	AC073195.1	lncRNA	antisense	25 Mya	grey	M0	3299	0.266012
HSAGENE0010994	AL607028.1	lncRNA	antisense	25 Mya	grey	M0	3299	0.265692
HSAGENE0023295	DPY19L2	protein_coding	NA	protein-coding	grey	M0	3299	0.2653
HSAGENE0072419	NA	lncRNA	intronic	Human-specific	grey	M0	3299	0.265265
HSAGENE0099099	NA	lncRNA	intronic	Human-specific	grey	M0	3299	0.265177
HSAGENE0033090	NA	lncRNA	antisense	25 Mya	grey	M0	3299	0.26515
HSAGENE0009563	AL133215.3	lncRNA	intergenic proximal	other	grey	M0	3299	0.264619
HSAGENE0062587	NA	lncRNA	intronic	Human-specific	grey	M0	3299	0.264558
HSAGENE0016320	NA	lncRNA	intronic	Human-specific	grey	M0	3299	0.264268
HSAGENE0094453	NA	lncRNA	intergenic proximal	Human-specific	grey	M0	3299	0.263953
HSAGENE0070699	ITGA9-AS1	lncRNA	antisense	300 Mya	grey	M0	3299	0.263645
HSAGENE0084784	NA	lncRNA	antisense	25 Mya	grey	M0	3299	0.263502
HSAGENE0069100	NA	lncRNA	intronic	Human-specific	grey	M0	3299	0.26348
HSAGENE0101220	AL359091.4	lncRNA	intronic	25 Mya	grey	M0	3299	0.263242
HSAGENE0004995	NA	lncRNA	antisense	25 Mya	grey	M0	3299	0.262783
HSAGENE0006234	NA	lncRNA	overlapping	Human-specific	grey	M0	3299	0.261779
HSAGENE0054012	NA	protein_coding	NA	protein-coding	grey	M0	3299	0.261599
HSAGENE0019054	NAALAD2	protein_coding	NA	protein-coding	grey	M0	3299	0.261392
HSAGENE0006914	NA	lncRNA	intronic	Human-specific	grey	M0	3299	0.260937
HSAGENE0046367	NA	lncRNA	antisense	Human-specific	grey	M0	3299	0.260804
HSAGENE0078278	NA	lncRNA	intergenic proximal	Human-specific	grey	M0	3299	0.26038
HSAGENE0064203	DIP2A-IT1	lncRNA	intronic	25 Mya	grey	M0	3299	0.260128
HSAGENE0033802	NA	lncRNA	intergenic proximal	25 Mya	grey	M0	3299	0.259439
HSAGENE0024165	NA	lncRNA	intergenic proximal	25 Mya	grey	M0	3299	0.259413
HSAGENE0055024	NA	lncRNA	intronic	Human-specific	grey	M0	3299	0.259266
HSAGENE0069973	ATP13A5-AS1	lncRNA	antisense	25 Mya	grey	M0	3299	0.25905
HSAGENE0037436	AC044802.2	lncRNA	antisense	other	grey	M0	3299	0.258886
HSAGENE0059011	NA	lncRNA	antisense	25 Mya	grey	M0	3299	0.258819
HSAGENE0025700	NA	lncRNA	intronic	Human-specific	grey	M0	3299	0.258667
HSAGENE0091921	NA	lncRNA	intergenic proximal	Human-specific	grey	M0	3299	0.258212
HSAGENE0097643	db_XLOC_032020	lncRNA	intergenic proximal	Human-specific	grey	M0	3299	0.257607
HSAGENE0092786	NA	protein_coding	NA	protein-coding	grey	M0	3299	0.257596
HSAGENE0011137	db_XLOC_004016	lncRNA	intergenic distal	Human-specific	grey	M0	3299	0.257006
HSAGENE0069152	NA	lncRNA	antisense	25 Mya	grey	M0	3299	0.256957
HSAGENE0046249	AC009716.1	lncRNA	antisense	25 Mya	grey	M0	3299	0.256838
HSAGENE0099222	NA	lncRNA	overlapping	Human-specific	grey	M0	3299	0.256647
HSAGENE0038404	NA	lncRNA	antisense	Human-specific	grey	M0	3299	0.256399
HSAGENE0024013	AC092111.1	lncRNA	intergenic proximal	25 Mya	grey	M0	3299	0.256233
HSAGENE0023296	NA	lncRNA	intronic	Human-specific	grey	M0	3299	0.255996
HSAGENE0013484	NA	lncRNA	overlapping	Human-specific	grey	M0	3299	0.255942
HSAGENE0081175	db_XLOC_027092	lncRNA	antisense	Human-specific	grey	M0	3299	0.255693
HSAGENE0068562	NA	lncRNA	intronic	Human-specific	grey	M0	3299	0.255608
HSAGENE0065475	NA	lncRNA	intronic	Human-specific	grey	M0	3299	0.255478
HSAGENE0078374	NA	lncRNA	antisense	25 Mya	grey	M0	3299	0.255284
HSAGENE0066799	NA	lncRNA	intronic	Human-specific	grey	M0	3299	0.255134
HSAGENE0100580	NA	lncRNA	antisense	Human-specific	grey	M0	3299	0.254922
HSAGENE0022186	NA	lncRNA	intronic	Human-specific	grey	M0	3299	0.254507
HSAGENE0000690	AL390195.2	lncRNA	intergenic proximal	25 Mya	grey	M0	3299	0.253215
HSAGENE0001858	TDRKH-AS1	lncRNA	antisense	90 Mya	grey	M0	3299	0.253132
HSAGENE0102666	CCL19	protein_coding	NA	protein-coding	grey	M0	3299	0.252908
HSAGENE0061247	AL109923.1	lncRNA	intronic	25 Mya	grey	M0	3299	0.252287
HSAGENE0102821	AL512604.1	processed_pseudogene	NA	pseudogene	grey	M0	3299	0.252101
HSAGENE0066581	AL008718.3	lncRNA	intronic	other	grey	M0	3299	0.25199
HSAGENE0017410	db_XLOC_005145	lncRNA	antisense	25 Mya	grey	M0	3299	0.25157
HSAGENE0058404	db_XLOC_017056	lncRNA	antisense	Human-specific	grey	M0	3299	0.251429
HSAGENE0002329	NA	lncRNA	overlapping	Human-specific	grey	M0	3299	0.251423
HSAGENE0069512	AC007620.3	lncRNA	antisense	Human-specific	grey	M0	3299	0.251265
HSAGENE0099119	db_XLOC_033129	lncRNA	antisense	Human-specific	grey	M0	3299	0.251179
HSAGENE0010466	NA	lncRNA	intronic	Human-specific	grey	M0	3299	0.250811
HSAGENE0088916	KHDRBS2-OT1	lncRNA	overlapping	90 Mya	grey	M0	3299	0.25074
HSAGENE0040942	NA	lncRNA	intronic	Human-specific	grey	M0	3299	0.250588
HSAGENE0055143	PJVK	protein_coding	NA	protein-coding	grey	M0	3299	0.25026
HSAGENE0060188	NA	lncRNA	intronic	Human-specific	grey	M0	3299	0.250117
HSAGENE0041368	NA	lncRNA	intronic	Human-specific	grey	M0	3299	0.249676
HSAGENE0052420	NA	lncRNA	intronic	Human-specific	grey	M0	3299	0.249427
HSAGENE0040867	AC006237.1	lncRNA	antisense	25 Mya	grey	M0	3299	0.249385
HSAGENE0042366	NA	lncRNA	intergenic proximal	other	grey	M0	3299	0.249362
HSAGENE0052192	NA	lncRNA	intergenic proximal	25 Mya	grey	M0	3299	0.248857
HSAGENE0041413	AC067852.5	lncRNA	antisense	25 Mya	grey	M0	3299	0.248159
HSAGENE0035805	NPIPB6	protein_coding	NA	protein-coding	grey	M0	3299	0.247608
HSAGENE0082035	NA	lncRNA	intronic	Human-specific	grey	M0	3299	0.24737
HSAGENE0075943	NA	lncRNA	intronic	Human-specific	grey	M0	3299	0.247321
HSAGENE0081493	db_XLOC_026905	lncRNA	intergenic distal	25 Mya	grey	M0	3299	0.247186
HSAGENE0003141	NA	lncRNA	divergent	Human-specific	grey	M0	3299	0.247162
HSAGENE0036767	AC026470.2	lncRNA	antisense	25 Mya	grey	M0	3299	0.247097
HSAGENE0017721	db_XLOC_005179	lncRNA	intergenic proximal	25 Mya	grey	M0	3299	0.24687
HSAGENE0090306	NA	lncRNA	intergenic proximal	Human-specific	grey	M0	3299	0.246553
HSAGENE0104461	NA	lncRNA	intergenic proximal	25 Mya	grey	M0	3299	0.246444
HSAGENE0030917	NA	lncRNA	intronic	Human-specific	grey	M0	3299	0.246355
HSAGENE0061495	NA	lncRNA	intronic	Human-specific	grey	M0	3299	0.24604
HSAGENE0060046	db_XLOC_018768	lncRNA	divergent	90 Mya	grey	M0	3299	0.245148
HSAGENE0038847	db_XLOC_013204	lncRNA	antisense	300 Mya	grey	M0	3299	0.245011
HSAGENE0061114	BAK1P1	processed_pseudogene	NA	pseudogene	grey	M0	3299	0.244708
HSAGENE0039952	NA	lncRNA	intergenic proximal	300 Mya	grey	M0	3299	0.244614
HSAGENE0089029	NA	lncRNA	intronic	Human-specific	grey	M0	3299	0.243859
HSAGENE0015155	NA	lncRNA	intronic	Human-specific	grey	M0	3299	0.243684
HSAGENE0005741	NA	lncRNA	antisense	90 Mya	grey	M0	3299	0.243644
HSAGENE0000413	NA	lncRNA	intronic	Human-specific	grey	M0	3299	0.243457
HSAGENE0020316	TAOK3	protein_coding	NA	protein-coding	grey	M0	3299	0.243449
HSAGENE0098999	AC120042.2	lncRNA	antisense	other	grey	M0	3299	0.243422
HSAGENE0079492	NA	lncRNA	intronic	25 Mya	grey	M0	3299	0.243285
HSAGENE0099047	AC016065.2	processed_pseudogene	NA	pseudogene	grey	M0	3299	0.242494
HSAGENE0017883	AP002748.2	lncRNA	antisense	Human-specific	grey	M0	3299	0.242331
HSAGENE0009685	RPL23AP58	processed_pseudogene	NA	pseudogene	grey	M0	3299	0.241713
HSAGENE0077612	NA	lncRNA	intergenic distal	Human-specific	grey	M0	3299	0.241534
HSAGENE0059983	AC009237.15	lncRNA	intergenic proximal	25 Mya	grey	M0	3299	0.241493
HSAGENE0059141	NA	lncRNA	antisense	Human-specific	grey	M0	3299	0.241412
HSAGENE0097052	NA	lncRNA	antisense	other	grey	M0	3299	0.241402
HSAGENE0064839	AC007663.3	lncRNA	divergent	other	grey	M0	3299	0.241096
HSAGENE0095345	AC004969.1	lncRNA	intergenic proximal	25 Mya	grey	M0	3299	0.241058
HSAGENE0038343	db_XLOC_011907	lncRNA	intergenic proximal	other	grey	M0	3299	0.240262
HSAGENE0021725	NA	lncRNA	intronic	Human-specific	grey	M0	3299	0.239287
HSAGENE0094587	NA	lncRNA	intronic	Human-specific	grey	M0	3299	0.238759
HSAGENE0026085	NA	lncRNA	intergenic proximal	Human-specific	grey	M0	3299	0.238559
HSAGENE0053137	NA	lncRNA	intergenic proximal	other	grey	M0	3299	0.238384
HSAGENE0094789	NA	lncRNA	intronic	Human-specific	grey	M0	3299	0.238348
HSAGENE0106230	RPL9P7	processed_pseudogene	NA	pseudogene	grey	M0	3299	0.238343
HSAGENE0066800	NA	lncRNA	intronic	Human-specific	grey	M0	3299	0.238265
HSAGENE0026212	NA	lncRNA	intergenic proximal	Human-specific	grey	M0	3299	0.238097
HSAGENE0012906	NA	lncRNA	antisense	25 Mya	grey	M0	3299	0.237823
HSAGENE0073981	db_XLOC_023973	lncRNA	intergenic proximal	Human-specific	grey	M0	3299	0.237554
HSAGENE0100856	db_XLOC_034197	lncRNA	antisense	90 Mya	grey	M0	3299	0.237527
HSAGENE0097426	NA	lncRNA	intergenic proximal	Human-specific	grey	M0	3299	0.23701
HSAGENE0037774	NA	lncRNA	intronic	Human-specific	grey	M0	3299	0.236713
HSAGENE0038436	NA	lncRNA	intergenic proximal	25 Mya	grey	M0	3299	0.236363
HSAGENE0005938	NA	lncRNA	overlapping	Human-specific	grey	M0	3299	0.236016
HSAGENE0042998	LRRC37A16P	transcribed_unprocessed_pseudogene	NA	pseudogene	grey	M0	3299	0.235812
HSAGENE0018921	FZD4	protein_coding	NA	protein-coding	grey	M0	3299	0.235777
HSAGENE0004243	NA	lncRNA	intergenic proximal	Human-specific	grey	M0	3299	0.235776
HSAGENE0069244	EGFEM1P	transcribed_unitary_pseudogene	NA	pseudogene	grey	M0	3299	0.235186
HSAGENE0067589	TIMMDC1-DT	lncRNA	divergent	25 Mya	grey	M0	3299	0.234927
HSAGENE0056687	db_XLOC_018032	lncRNA	antisense	25 Mya	grey	M0	3299	0.234506
HSAGENE0058591	NA	lncRNA	intergenic distal	Human-specific	grey	M0	3299	0.233881
HSAGENE0008796	LINC00115	lncRNA	intergenic proximal	Human-specific	grey	M0	3299	0.233444
HSAGENE0087068	CARMIL1	protein_coding	NA	protein-coding	grey	M0	3299	0.233167
HSAGENE0030233	db_XLOC_010432	lncRNA	intergenic proximal	25 Mya	grey	M0	3299	0.233033
HSAGENE0051703	NA	lncRNA	antisense	Human-specific	grey	M0	3299	0.232751
HSAGENE0053169	NA	TUCP	NA	other	grey	M0	3299	0.232502
HSAGENE0076076	USP46-DT	lncRNA	divergent	25 Mya	grey	M0	3299	0.232065
HSAGENE0018138	TMEM80	protein_coding	NA	protein-coding	grey	M0	3299	0.231926
HSAGENE0078279	NA	lncRNA	intergenic proximal	Human-specific	grey	M0	3299	0.231848
HSAGENE0094793	NA	lncRNA	intronic	Human-specific	grey	M0	3299	0.231408
HSAGENE0080725	NA	lncRNA	intronic	Human-specific	grey	M0	3299	0.231244
HSAGENE0016707	AC021443.1	processed_pseudogene	NA	pseudogene	grey	M0	3299	0.231119
HSAGENE0063996	NA	lncRNA	intergenic proximal	Human-specific	grey	M0	3299	0.230534
HSAGENE0092059	YBX1P4	processed_pseudogene	NA	pseudogene	grey	M0	3299	0.230253
HSAGENE0038600	NA	lncRNA	intronic	Human-specific	grey	M0	3299	0.23019
HSAGENE0013168	NA	lncRNA	intronic	Human-specific	grey	M0	3299	0.230123
HSAGENE0016651	NA	lncRNA	intronic	25 Mya	grey	M0	3299	0.230098
HSAGENE0079100	SPINK13	protein_coding	NA	protein-coding	grey	M0	3299	0.229983
HSAGENE0079322	NA	lncRNA	antisense	90 Mya	grey	M0	3299	0.229933
HSAGENE0104741	Z95624.1	lncRNA	antisense	25 Mya	grey	M0	3299	0.229669
HSAGENE0029066	AL049870.3	lncRNA	antisense	25 Mya	grey	M0	3299	0.229375
HSAGENE0023991	AC092111.3	protein_coding	NA	protein-coding	grey	M0	3299	0.228938
HSAGENE0105737	IDSP1	unprocessed_pseudogene	NA	pseudogene	grey	M0	3299	0.228753
HSAGENE0032488	AC084756.1	lncRNA	antisense	other	grey	M0	3299	0.228717
HSAGENE0098987	NA	lncRNA	intronic	25 Mya	grey	M0	3299	0.228571
HSAGENE0002088	NA	lncRNA	antisense	Human-specific	grey	M0	3299	0.228389
HSAGENE0021622	db_XLOC_007532	lncRNA	antisense	Human-specific	grey	M0	3299	0.227662
HSAGENE0057463	NA	lncRNA	intergenic proximal	25 Mya	grey	M0	3299	0.227389
HSAGENE0050029	AC010271.1	lncRNA	antisense	25 Mya	grey	M0	3299	0.227268
HSAGENE0085778	AL023581.2	lncRNA	intergenic proximal	25 Mya	grey	M0	3299	0.227158
HSAGENE0095020	AC004948.1	lncRNA	intergenic proximal	25 Mya	grey	M0	3299	0.226525
HSAGENE0076109	RPL21P44	processed_pseudogene	NA	pseudogene	grey	M0	3299	0.226269
HSAGENE0062324	NA	lncRNA	antisense	25 Mya	grey	M0	3299	0.225917
HSAGENE0022486	NA	lncRNA	intergenic proximal	Human-specific	grey	M0	3299	0.225659
HSAGENE0053995	NA	lncRNA	intronic	Human-specific	grey	M0	3299	0.225138
HSAGENE0067601	AC023494.1	lncRNA	antisense	300 Mya	grey	M0	3299	0.225123
HSAGENE0065471	NA	lncRNA	intergenic proximal	Human-specific	grey	M0	3299	0.22508
HSAGENE0043552	NA	lncRNA	intergenic proximal	Human-specific	grey	M0	3299	0.224874
HSAGENE0035179	db_XLOC_011920	lncRNA	antisense	25 Mya	grey	M0	3299	0.224638
HSAGENE0030086	AC005520.3	lncRNA	intronic	25 Mya	grey	M0	3299	0.223738
HSAGENE0074981	CYP4V2	protein_coding	NA	protein-coding	grey	M0	3299	0.223456
HSAGENE0001859	AL589765.6	lncRNA	intergenic proximal	90 Mya	grey	M0	3299	0.223126
HSAGENE0015404	db_XLOC_006455	lncRNA	antisense	25 Mya	grey	M0	3299	0.22282
HSAGENE0079111	db_XLOC_026611	lncRNA	intronic	Human-specific	grey	M0	3299	0.222678
HSAGENE0058484	PRORSD1P	transcribed_unitary_pseudogene	NA	pseudogene	grey	M0	3299	0.222589
HSAGENE0093018	NA	lncRNA	intronic	25 Mya	grey	M0	3299	0.222362
HSAGENE0088856	NA	lncRNA	intergenic proximal	Human-specific	grey	M0	3299	0.222091
HSAGENE0071440	NA	lncRNA	intergenic proximal	Human-specific	grey	M0	3299	0.221878
HSAGENE0040424	AC104564.4	lncRNA	antisense	90 Mya	grey	M0	3299	0.221875
HSAGENE0010471	NA	lncRNA	antisense	25 Mya	grey	M0	3299	0.221777
HSAGENE0007886	db_XLOC_000470	lncRNA	antisense	25 Mya	grey	M0	3299	0.221295
HSAGENE0058790	NA	lncRNA	intergenic proximal	other	grey	M0	3299	0.221015
HSAGENE0039507	db_XLOC_013358	lncRNA	intergenic proximal	Human-specific	grey	M0	3299	0.220998
HSAGENE0045380	NA	lncRNA	intergenic proximal	25 Mya	grey	M0	3299	0.220984
HSAGENE0101891	NA	lncRNA	intronic	Human-specific	grey	M0	3299	0.22092
HSAGENE0055963	NA	lncRNA	intronic	Human-specific	grey	M0	3299	0.220353
HSAGENE0064008	NA	lncRNA	intronic	Human-specific	grey	M0	3299	0.219401
HSAGENE0018947	NA	lncRNA	overlapping	Human-specific	grey	M0	3299	0.219323
HSAGENE0044225	AC025518.1	processed_pseudogene	NA	pseudogene	grey	M0	3299	0.219215
HSAGENE0088653	db_XLOC_029012	lncRNA	intergenic proximal	Human-specific	grey	M0	3299	0.219182
HSAGENE0085033	NA	lncRNA	intronic	other	grey	M0	3299	0.219139
HSAGENE0091320	NA	lncRNA	intergenic proximal	Human-specific	grey	M0	3299	0.21911
HSAGENE0097354	NA	lncRNA	antisense	25 Mya	grey	M0	3299	0.218934
HSAGENE0100795	NA	lncRNA	intergenic proximal	other	grey	M0	3299	0.21882
HSAGENE0005594	AL391994.1	processed_pseudogene	NA	pseudogene	grey	M0	3299	0.217794
HSAGENE0085342	NA	lncRNA	antisense	Human-specific	grey	M0	3299	0.217459
HSAGENE0065890	NA	lncRNA	intergenic proximal	other	grey	M0	3299	0.217236
HSAGENE0015883	TSPAN32	protein_coding	NA	protein-coding	grey	M0	3299	0.216616
HSAGENE0054013	NA	lncRNA	intronic	Human-specific	grey	M0	3299	0.216116
HSAGENE0034009	AC115102.1	lncRNA	antisense	25 Mya	grey	M0	3299	0.215857
HSAGENE0037791	FCSK	protein_coding	NA	protein-coding	grey	M0	3299	0.215676
HSAGENE0012436	NA	lncRNA	intronic	Human-specific	grey	M0	3299	0.215599
HSAGENE0044182	NA	lncRNA	divergent	Human-specific	grey	M0	3299	0.2154
HSAGENE0017319	CYB561A3	protein_coding	NA	protein-coding	grey	M0	3299	0.214901
HSAGENE0015665	SDHCP4	processed_pseudogene	NA	pseudogene	grey	M0	3299	0.214575
HSAGENE0053734	NA	lncRNA	intergenic proximal	25 Mya	grey	M0	3299	0.214354
HSAGENE0046176	CNDP1	protein_coding	NA	protein-coding	grey	M0	3299	0.214298
HSAGENE0038644	NA	lncRNA	antisense	Human-specific	grey	M0	3299	0.214091
HSAGENE0055970	RPS25P3	processed_pseudogene	NA	pseudogene	grey	M0	3299	0.214015
HSAGENE0090138	AC069281.1	lncRNA	intergenic proximal	25 Mya	grey	M0	3299	0.213806
HSAGENE0001833	CGN	protein_coding	NA	protein-coding	grey	M0	3299	0.213541
HSAGENE0099797	db_XLOC_033221	lncRNA	intergenic proximal	Human-specific	grey	M0	3299	0.213304
HSAGENE0065349	AL008721.1	lncRNA	intergenic proximal	25 Mya	grey	M0	3299	0.212647
HSAGENE0061915	NA	lncRNA	intergenic proximal	25 Mya	grey	M0	3299	0.212415
HSAGENE0006883	AL122010.1	lncRNA	antisense	90 Mya	grey	M0	3299	0.212236
HSAGENE0089173	NA	lncRNA	antisense	90 Mya	grey	M0	3299	0.21221
HSAGENE0049682	NA	lncRNA	antisense	Human-specific	grey	M0	3299	0.211928
HSAGENE0062059	NA	lncRNA	intergenic proximal	Human-specific	grey	M0	3299	0.211848
HSAGENE0090463	NA	lncRNA	intergenic proximal	Human-specific	grey	M0	3299	0.211788
HSAGENE0013630	SDHCP2	processed_pseudogene	NA	pseudogene	grey	M0	3299	0.211747
HSAGENE0076959	NA	lncRNA	intergenic proximal	25 Mya	grey	M0	3299	0.211561
HSAGENE0096071	NA	lncRNA	intronic	Human-specific	grey	M0	3299	0.211463
HSAGENE0049984	NA	lncRNA	divergent	25 Mya	grey	M0	3299	0.211335
HSAGENE0070136	NA	lncRNA	intronic	Human-specific	grey	M0	3299	0.211264
HSAGENE0050694	NA	lncRNA	divergent	25 Mya	grey	M0	3299	0.21098
HSAGENE0016722	NA	lncRNA	intronic	Human-specific	grey	M0	3299	0.21093
HSAGENE0029177	AL627171.2	lncRNA	intergenic proximal	90 Mya	grey	M0	3299	0.210926
HSAGENE0037811	db_XLOC_012333	lncRNA	antisense	Human-specific	grey	M0	3299	0.210681
HSAGENE0037460	NA	lncRNA	intronic	Human-specific	grey	M0	3299	0.210509
HSAGENE0078450	NA	lncRNA	divergent	25 Mya	grey	M0	3299	0.210426
HSAGENE0093699	NA	lncRNA	intronic	Human-specific	grey	M0	3299	0.210381
HSAGENE0000654	AL109811.1	lncRNA	antisense	25 Mya	grey	M0	3299	0.210208
HSAGENE0020813	AC007619.1	lncRNA	antisense	90 Mya	grey	M0	3299	0.209658
HSAGENE0053547	MTND3P10	processed_pseudogene	NA	pseudogene	grey	M0	3299	0.209658
HSAGENE0039645	db_XLOC_014083	lncRNA	intergenic proximal	25 Mya	grey	M0	3299	0.209484
HSAGENE0063593	NA	lncRNA	overlapping	Human-specific	grey	M0	3299	0.209066
HSAGENE0100105	db_XLOC_032442	lncRNA	antisense	other	grey	M0	3299	0.209056
HSAGENE0091918	NA	lncRNA	intergenic proximal	Human-specific	grey	M0	3299	0.208669
HSAGENE0062104	SLC9A8	protein_coding	NA	protein-coding	grey	M0	3299	0.20863
HSAGENE0072976	NA	lncRNA	antisense	Human-specific	grey	M0	3299	0.207925
HSAGENE0015120	NA	lncRNA	intergenic proximal	25 Mya	grey	M0	3299	0.206875
HSAGENE0010449	AL683842.1	processed_pseudogene	NA	pseudogene	grey	M0	3299	0.206715
HSAGENE0058187	NA	lncRNA	intronic	Human-specific	grey	M0	3299	0.206525
HSAGENE0009453	AL357140.2	lncRNA	antisense	25 Mya	grey	M0	3299	0.206468
HSAGENE0058422	NA	lncRNA	antisense	Human-specific	grey	M0	3299	0.206239
HSAGENE0001612	AC245297.2	lncRNA	intergenic proximal	25 Mya	grey	M0	3299	0.206086
HSAGENE0069254	NA	lncRNA	intergenic distal	25 Mya	grey	M0	3299	0.205981
HSAGENE0074518	NA	lncRNA	intergenic proximal	Human-specific	grey	M0	3299	0.20559
HSAGENE0080110	AC146507.2	processed_pseudogene	NA	pseudogene	grey	M0	3299	0.205414
HSAGENE0059665	NA	lncRNA	intergenic proximal	25 Mya	grey	M0	3299	0.205375
HSAGENE0104341	NA	lncRNA	intronic	Human-specific	grey	M0	3299	0.205292
HSAGENE0053790	NA	TUCP	NA	other	grey	M0	3299	0.205223
HSAGENE0026215	NA	lncRNA	intergenic proximal	Human-specific	grey	M0	3299	0.204944
HSAGENE0074434	NA	lncRNA	intronic	Human-specific	grey	M0	3299	0.204869
HSAGENE0006541	NA	lncRNA	intronic	Human-specific	grey	M0	3299	0.204812
HSAGENE0019523	db_XLOC_007069	lncRNA	intergenic proximal	Human-specific	grey	M0	3299	0.204712
HSAGENE0101701	NA	lncRNA	intergenic proximal	Human-specific	grey	M0	3299	0.204188
HSAGENE0023951	AC006511.2	processed_pseudogene	NA	pseudogene	grey	M0	3299	0.204142
HSAGENE0031282	HERC2P3	transcribed_unprocessed_pseudogene	NA	pseudogene	grey	M0	3299	0.203936
HSAGENE0027000	AL161430.1	lncRNA	antisense	25 Mya	grey	M0	3299	0.203787
HSAGENE0052961	NA	lncRNA	intergenic distal	Human-specific	grey	M0	3299	0.203713
HSAGENE0019811	db_XLOC_007121	lncRNA	antisense	Human-specific	grey	M0	3299	0.203308
HSAGENE0040852	AC004134.1	processed_pseudogene	NA	pseudogene	grey	M0	3299	0.202991
HSAGENE0072122	NA	lncRNA	antisense	25 Mya	grey	M0	3299	0.202412
HSAGENE0106835	AC231657.1	TEC	antisense	Human-specific	grey	M0	3299	0.202153
HSAGENE0006026	NA	lncRNA	intronic	Human-specific	grey	M0	3299	0.201641
HSAGENE0044151	db_XLOC_013920	lncRNA	intergenic proximal	Human-specific	grey	M0	3299	0.201377
HSAGENE0021633	AC087239.1	lncRNA	intergenic proximal	25 Mya	grey	M0	3299	0.201321
HSAGENE0042676	NA	lncRNA	intergenic proximal	25 Mya	grey	M0	3299	0.201027
HSAGENE0092265	RPS27AP12	processed_pseudogene	NA	pseudogene	grey	M0	3299	0.200734
HSAGENE0057098	NA	lncRNA	intronic	Human-specific	grey	M0	3299	0.200505
HSAGENE0009160	NA	lncRNA	intronic	Human-specific	grey	M0	3299	0.200203
HSAGENE0096610	AC018992.1	processed_pseudogene	NA	pseudogene	grey	M0	3299	0.200154
HSAGENE0013420	NA	lncRNA	antisense	90 Mya	grey	M0	3299	0.199812
HSAGENE0091558	AC073878.2	lncRNA	intergenic proximal	25 Mya	grey	M0	3299	0.199714
HSAGENE0010477	NA	lncRNA	intronic	Human-specific	grey	M0	3299	0.199671
HSAGENE0063352	NA	lncRNA	intergenic proximal	Human-specific	grey	M0	3299	0.199219
HSAGENE0099598	NA	lncRNA	intronic	Human-specific	grey	M0	3299	0.198873
HSAGENE0038748	AC138028.5	lncRNA	antisense	25 Mya	grey	M0	3299	0.198865
HSAGENE0029674	NA	lncRNA	overlapping	Human-specific	grey	M0	3299	0.198821
HSAGENE0078495	AC005355.2	TEC	divergent	Human-specific	grey	M0	3299	0.198746
HSAGENE0004722	AL929236.1	lncRNA	overlapping	25 Mya	grey	M0	3299	0.198734
HSAGENE0010810	NA	lncRNA	intronic	25 Mya	grey	M0	3299	0.198518
HSAGENE0072207	NA	lncRNA	intronic	Human-specific	grey	M0	3299	0.198308
HSAGENE0076737	db_XLOC_024265	lncRNA	antisense	25 Mya	grey	M0	3299	0.198232
HSAGENE0062222	NA	lncRNA	intergenic proximal	Human-specific	grey	M0	3299	0.198183
HSAGENE0084745	NA	lncRNA	intronic	25 Mya	grey	M0	3299	0.197877
HSAGENE0008601	NA	lncRNA	intronic	Human-specific	grey	M0	3299	0.197838
HSAGENE0010411	NA	lncRNA	intergenic proximal	Human-specific	grey	M0	3299	0.197689
HSAGENE0045104	NA	lncRNA	antisense	other	grey	M0	3299	0.196903
HSAGENE0070610	NA	lncRNA	antisense	Human-specific	grey	M0	3299	0.196859
HSAGENE0104407	PTMAP11	processed_pseudogene	NA	pseudogene	grey	M0	3299	0.196821
HSAGENE0069769	NA	lncRNA	intronic	Human-specific	grey	M0	3299	0.196587
HSAGENE0009088	NA	lncRNA	intergenic proximal	25 Mya	grey	M0	3299	0.196304
HSAGENE0104474	NA	lncRNA	intergenic proximal	Human-specific	grey	M0	3299	0.196157
HSAGENE0070432	AC099535.1	processed_pseudogene	NA	pseudogene	grey	M0	3299	0.196052
HSAGENE0066404	AC254562.1	processed_pseudogene	NA	pseudogene	grey	M0	3299	0.195915
HSAGENE0100925	AL365338.1	processed_pseudogene	NA	pseudogene	grey	M0	3299	0.195743
HSAGENE0094465	NA	lncRNA	antisense	other	grey	M0	3299	0.195523
HSAGENE0030767	db_XLOC_009913	lncRNA	antisense	Human-specific	grey	M0	3299	0.195419
HSAGENE0070706	CTDSPL	protein_coding	NA	protein-coding	grey	M0	3299	0.19537
HSAGENE0049660	NA	lncRNA	overlapping	Human-specific	grey	M0	3299	0.195299
HSAGENE0052197	NA	lncRNA	intronic	Human-specific	grey	M0	3299	0.194803
HSAGENE0044011	AC145207.6	lncRNA	intergenic proximal	25 Mya	grey	M0	3299	0.194494
HSAGENE0058428	RPL21P30	processed_pseudogene	NA	pseudogene	grey	M0	3299	0.194406
HSAGENE0040147	NA	lncRNA	intergenic proximal	25 Mya	grey	M0	3299	0.194275
HSAGENE0057336	NA	lncRNA	antisense	other	grey	M0	3299	0.194184
HSAGENE0051778	NA	lncRNA	intergenic proximal	Human-specific	grey	M0	3299	0.194142
HSAGENE0005319	NA	lncRNA	intronic	Human-specific	grey	M0	3299	0.193696
HSAGENE0070076	db_XLOC_022806	lncRNA	antisense	other	grey	M0	3299	0.193407
HSAGENE0062663	NA	lncRNA	intronic	Human-specific	grey	M0	3299	0.193093
HSAGENE0033204	db_XLOC_011014	lncRNA	intergenic proximal	Human-specific	grey	M0	3299	0.192862
HSAGENE0086528	C6orf118	protein_coding	NA	protein-coding	grey	M0	3299	0.192718
HSAGENE0072533	db_XLOC_022894	lncRNA	antisense	Human-specific	grey	M0	3299	0.192649
HSAGENE0063938	NA	lncRNA	intergenic proximal	other	grey	M0	3299	0.192411
HSAGENE0004203	RPL35AP5	processed_pseudogene	NA	pseudogene	grey	M0	3299	0.192112
HSAGENE0008566	NA	TUCP	NA	other	grey	M0	3299	0.191658
HSAGENE0003388	AL139132.1	processed_pseudogene	NA	pseudogene	grey	M0	3299	0.19123
HSAGENE0103516	NA	lncRNA	antisense	25 Mya	grey	M0	3299	0.190655
HSAGENE0053532	NA	lncRNA	intergenic proximal	25 Mya	grey	M0	3299	0.190185
HSAGENE0029108	RPL13AP2	processed_pseudogene	NA	pseudogene	grey	M0	3299	0.190094
HSAGENE0038746	AC138028.2	lncRNA	antisense	25 Mya	grey	M0	3299	0.189554
HSAGENE0044751	NA	lncRNA	antisense	Human-specific	grey	M0	3299	0.189384
HSAGENE0014286	AP000889.2	processed_pseudogene	NA	pseudogene	grey	M0	3299	0.189163
HSAGENE0053996	NA	lncRNA	intronic	Human-specific	grey	M0	3299	0.189151
HSAGENE0081085	NA	lncRNA	intronic	Human-specific	grey	M0	3299	0.188937
HSAGENE0085542	AL445190.1	lncRNA	antisense	25 Mya	grey	M0	3299	0.188865
HSAGENE0019834	db_XLOC_007125	lncRNA	intergenic proximal	25 Mya	grey	M0	3299	0.188662
HSAGENE0045383	NA	lncRNA	antisense	300 Mya	grey	M0	3299	0.187985
HSAGENE0041491	NA	lncRNA	intronic	Human-specific	grey	M0	3299	0.187905
HSAGENE0072986	GAR1-DT	lncRNA	divergent	25 Mya	grey	M0	3299	0.187887
HSAGENE0101593	db_XLOC_034298	lncRNA	antisense	25 Mya	grey	M0	3299	0.187884
HSAGENE0001487	FMO5	protein_coding	NA	protein-coding	grey	M0	3299	0.187797
HSAGENE0030261	NA	lncRNA	intergenic proximal	other	grey	M0	3299	0.187698
HSAGENE0036458	db_XLOC_012148	lncRNA	intergenic distal	other	grey	M0	3299	0.187604
HSAGENE0073352	AC021205.3	lncRNA	antisense	Human-specific	grey	M0	3299	0.187586
HSAGENE0051426	NA	lncRNA	intronic	Human-specific	grey	M0	3299	0.187385
HSAGENE0048581	NA	lncRNA	intronic	Human-specific	grey	M0	3299	0.186122
HSAGENE0061372	HIGD1AP16	processed_pseudogene	NA	pseudogene	grey	M0	3299	0.186059
HSAGENE0004240	AL606489.2	processed_pseudogene	NA	pseudogene	grey	M0	3299	0.185961
HSAGENE0097666	NA	lncRNA	intergenic proximal	Human-specific	grey	M0	3299	0.185929
HSAGENE0013745	CYP2C8	protein_coding	NA	protein-coding	grey	M0	3299	0.185422
HSAGENE0060225	NA	TUCP	NA	other	grey	M0	3299	0.185041
HSAGENE0013901	SLC25A28	protein_coding	NA	protein-coding	grey	M0	3299	0.185001
HSAGENE0104095	SEMA4D	protein_coding	NA	protein-coding	grey	M0	3299	0.184786
HSAGENE0049035	AC005357.2	transcribed_unprocessed_pseudogene	NA	pseudogene	grey	M0	3299	0.184599
HSAGENE0078749	AC008438.2	lncRNA	intergenic proximal	25 Mya	grey	M0	3299	0.184551
HSAGENE0006359	db_XLOC_001833	lncRNA	antisense	Human-specific	grey	M0	3299	0.184041
HSAGENE0049037	AC005758.1	transcribed_unprocessed_pseudogene	NA	pseudogene	grey	M0	3299	0.183935
HSAGENE0040941	AC132942.1	processed_pseudogene	NA	pseudogene	grey	M0	3299	0.183787
HSAGENE0057680	NA	lncRNA	overlapping	Human-specific	grey	M0	3299	0.183781
HSAGENE0044509	db_XLOC_014719	lncRNA	antisense	Human-specific	grey	M0	3299	0.183744
HSAGENE0062689	SLCO4A1	protein_coding	NA	protein-coding	grey	M0	3299	0.183679
HSAGENE0047509	NA	lncRNA	antisense	25 Mya	grey	M0	3299	0.183586
HSAGENE0060710	LINC01431	lncRNA	intergenic proximal	25 Mya	grey	M0	3299	0.18355
HSAGENE0098733	NA	lncRNA	intronic	Human-specific	grey	M0	3299	0.183531
HSAGENE0080399	BTNL9	protein_coding	NA	protein-coding	grey	M0	3299	0.183469
HSAGENE0104222	AL136981.2	unprocessed_pseudogene	NA	pseudogene	grey	M0	3299	0.183277
HSAGENE0094257	db_XLOC_030387	lncRNA	overlapping	25 Mya	grey	M0	3299	0.182778
HSAGENE0103366	CBWD5	protein_coding	NA	protein-coding	grey	M0	3299	0.182378
HSAGENE0009306	NA	lncRNA	intronic	Human-specific	grey	M0	3299	0.182253
HSAGENE0020844	db_XLOC_008175	lncRNA	intergenic proximal	Human-specific	grey	M0	3299	0.182252
HSAGENE0085067	NA	lncRNA	intronic	Human-specific	grey	M0	3299	0.181725
HSAGENE0000508	NA	lncRNA	overlapping	Human-specific	grey	M0	3299	0.181706
HSAGENE0025128	NA	lncRNA	intergenic proximal	Human-specific	grey	M0	3299	0.181702
HSAGENE0021323	WASH8P	unprocessed_pseudogene	NA	pseudogene	grey	M0	3299	0.181448
HSAGENE0043451	NA	lncRNA	intronic	Human-specific	grey	M0	3299	0.180721
HSAGENE0054709	AC019181.1	processed_pseudogene	NA	pseudogene	grey	M0	3299	0.180664
HSAGENE0095086	AC007000.1	processed_pseudogene	NA	pseudogene	grey	M0	3299	0.180452
HSAGENE0022571	AC008121.2	lncRNA	intronic	25 Mya	grey	M0	3299	0.179967
HSAGENE0012927	db_XLOC_003616	lncRNA	antisense	90 Mya	grey	M0	3299	0.179768
HSAGENE0097040	NA	lncRNA	intronic	25 Mya	grey	M0	3299	0.179725
HSAGENE0041477	NBR2	lncRNA	antisense	25 Mya	grey	M0	3299	0.17957
HSAGENE0077003	db_XLOC_025273	lncRNA	intergenic proximal	25 Mya	grey	M0	3299	0.17942
HSAGENE0086077	NA	lncRNA	intronic	Human-specific	grey	M0	3299	0.179376
HSAGENE0000520	NA	lncRNA	intronic	Human-specific	grey	M0	3299	0.179351
HSAGENE0008321	NA	lncRNA	antisense	Human-specific	grey	M0	3299	0.178947
HSAGENE0049479	TMEM147-AS1	lncRNA	antisense	90 Mya	grey	M0	3299	0.178703
HSAGENE0028732	NA	lncRNA	intronic	other	grey	M0	3299	0.178484
HSAGENE0098092	NA	lncRNA	intronic	25 Mya	grey	M0	3299	0.178151
HSAGENE0074679	NA	lncRNA	intronic	Human-specific	grey	M0	3299	0.177965
HSAGENE0051448	NA	lncRNA	antisense	25 Mya	grey	M0	3299	0.177948
HSAGENE0070135	NA	lncRNA	intronic	Human-specific	grey	M0	3299	0.177852
HSAGENE0096401	NA	lncRNA	antisense	Human-specific	grey	M0	3299	0.177838
HSAGENE0075821	AC092574.1	lncRNA	intergenic proximal	25 Mya	grey	M0	3299	0.177795
HSAGENE0073260	SEPTIN7P14	transcribed_unprocessed_pseudogene	NA	pseudogene	grey	M0	3299	0.177359
HSAGENE0100343	AL359182.1	lncRNA	antisense	25 Mya	grey	M0	3299	0.177355
HSAGENE0016044	AL353699.1	lncRNA	antisense	25 Mya	grey	M0	3299	0.177219
HSAGENE0075840	AC106052.1	lncRNA	divergent	25 Mya	grey	M0	3299	0.177185
HSAGENE0010690	AL355355.1	processed_pseudogene	NA	pseudogene	grey	M0	3299	0.17694
HSAGENE0013746	AL157834.1	lncRNA	intergenic proximal	Human-specific	grey	M0	3299	0.176872
HSAGENE0053545	MTATP6P26	processed_pseudogene	NA	pseudogene	grey	M0	3299	0.17641
HSAGENE0000398	NA	lncRNA	intronic	Human-specific	grey	M0	3299	0.176367
HSAGENE0028459	BCL2L2-PABPN1	protein_coding	NA	protein-coding	grey	M0	3299	0.175754
HSAGENE0058269	NA	lncRNA	antisense	Human-specific	grey	M0	3299	0.175388
HSAGENE0010724	NA	lncRNA	intergenic proximal	Human-specific	grey	M0	3299	0.175364
HSAGENE0090655	db_XLOC_031568	lncRNA	intergenic proximal	25 Mya	grey	M0	3299	0.175154
HSAGENE0062721	NA	lncRNA	intronic	Human-specific	grey	M0	3299	0.175024
HSAGENE0002001	NA	lncRNA	antisense	25 Mya	grey	M0	3299	0.174153
HSAGENE0065758	SYN3-AS1	lncRNA	antisense	25 Mya	grey	M0	3299	0.174128
HSAGENE0035763	AC016597.1	lncRNA	antisense	90 Mya	grey	M0	3299	0.174123
HSAGENE0086086	JARID2-AS1	lncRNA	antisense	25 Mya	grey	M0	3299	0.173899
HSAGENE0047896	NA	lncRNA	antisense	90 Mya	grey	M0	3299	0.17383
HSAGENE0015203	AP001318.1	lncRNA	antisense	90 Mya	grey	M0	3299	0.173696
HSAGENE0022376	ADCY6-DT	lncRNA	divergent	25 Mya	grey	M0	3299	0.173639
HSAGENE0055547	NA	lncRNA	intronic	Human-specific	grey	M0	3299	0.173607
HSAGENE0006331	NA	lncRNA	antisense	Human-specific	grey	M0	3299	0.173336
HSAGENE0028135	NA	lncRNA	intergenic proximal	Human-specific	grey	M0	3299	0.173004
HSAGENE0059567	GGCX	protein_coding	NA	protein-coding	grey	M0	3299	0.172758
HSAGENE0079980	NA	lncRNA	overlapping	other	grey	M0	3299	0.17247
HSAGENE0024905	AL356752.1	lncRNA	intronic	Human-specific	grey	M0	3299	0.172026
HSAGENE0019609	NA	lncRNA	intergenic proximal	Human-specific	grey	M0	3299	0.171846
HSAGENE0029477	AL139021.2	lncRNA	antisense	25 Mya	grey	M0	3299	0.171685
HSAGENE0003826	NA	lncRNA	intronic	Human-specific	grey	M0	3299	0.171094
HSAGENE0090495	NA	lncRNA	intronic	Human-specific	grey	M0	3299	0.170506
HSAGENE0086845	AL023807.1	unprocessed_pseudogene	NA	pseudogene	grey	M0	3299	0.170449
HSAGENE0021974	db_XLOC_007399	lncRNA	intergenic proximal	Human-specific	grey	M0	3299	0.170133
HSAGENE0032001	db_XLOC_010825	lncRNA	intergenic proximal	25 Mya	grey	M0	3299	0.170055
HSAGENE0005786	db_XLOC_003074	lncRNA	antisense	Human-specific	grey	M0	3299	0.169318
HSAGENE0100971	AL162724.2	lncRNA	antisense	90 Mya	grey	M0	3299	0.169312
HSAGENE0029897	SMOC1	protein_coding	NA	protein-coding	grey	M0	3299	0.168889
HSAGENE0001143	AC244453.3	lncRNA	antisense	Human-specific	grey	M0	3299	0.168506
HSAGENE0028439	AL132780.4	TEC	intronic	other	grey	M0	3299	0.168249
HSAGENE0078784	db_XLOC_026570	lncRNA	intergenic proximal	25 Mya	grey	M0	3299	0.168141
HSAGENE0081787	AC146944.1	unprocessed_pseudogene	NA	pseudogene	grey	M0	3299	0.167542
HSAGENE0086853	NA	lncRNA	intronic	Human-specific	grey	M0	3299	0.167514
HSAGENE0036191	NA	lncRNA	intronic	Human-specific	grey	M0	3299	0.167019
HSAGENE0041988	NA	lncRNA	intergenic proximal	25 Mya	grey	M0	3299	0.166692
HSAGENE0050068	CYP2T1P	transcribed_unitary_pseudogene	NA	pseudogene	grey	M0	3299	0.166616
HSAGENE0072320	NA	lncRNA	intronic	Human-specific	grey	M0	3299	0.166464
HSAGENE0063394	AP000238.1	lncRNA	antisense	90 Mya	grey	M0	3299	0.166434
HSAGENE0044266	NA	lncRNA	antisense	Human-specific	grey	M0	3299	0.166349
HSAGENE0034257	db_XLOC_011783	lncRNA	antisense	90 Mya	grey	M0	3299	0.166263
HSAGENE0005926	C1orf100	protein_coding	NA	protein-coding	grey	M0	3299	0.165824
HSAGENE0057712	NA	lncRNA	intergenic proximal	Human-specific	grey	M0	3299	0.165591
HSAGENE0093589	AC072054.1	lncRNA	intergenic proximal	25 Mya	grey	M0	3299	0.164496
HSAGENE0040687	AC079336.6	TEC	intronic	other	grey	M0	3299	0.164445
HSAGENE0044572	db_XLOC_015171	lncRNA	intergenic proximal	Human-specific	grey	M0	3299	0.164177
HSAGENE0060497	RPL21P3	processed_pseudogene	NA	pseudogene	grey	M0	3299	0.163911
HSAGENE0004853	LINC00339	lncRNA	overlapping	25 Mya	grey	M0	3299	0.163839
HSAGENE0020682	AC068768.1	lncRNA	antisense	25 Mya	grey	M0	3299	0.163747
HSAGENE0037038	NA	lncRNA	intergenic distal	Human-specific	grey	M0	3299	0.163264
HSAGENE0095573	RPS3AP29	processed_pseudogene	NA	pseudogene	grey	M0	3299	0.162989
HSAGENE0008717	AC103591.3	lncRNA	antisense	other	grey	M0	3299	0.162896
HSAGENE0069508	NA	lncRNA	antisense	Human-specific	grey	M0	3299	0.162834
HSAGENE0025331	NA	lncRNA	antisense	Human-specific	grey	M0	3299	0.162809
HSAGENE0013763	NA	lncRNA	intronic	25 Mya	grey	M0	3299	0.16271
HSAGENE0049636	NA	lncRNA	intronic	Human-specific	grey	M0	3299	0.162389
HSAGENE0058188	NA	lncRNA	intronic	25 Mya	grey	M0	3299	0.161874
HSAGENE0023268	ATP5MFP5	processed_pseudogene	NA	pseudogene	grey	M0	3299	0.161847
HSAGENE0042088	NA	lncRNA	antisense	other	grey	M0	3299	0.161686
HSAGENE0019469	db_XLOC_007062	lncRNA	divergent	25 Mya	grey	M0	3299	0.161501
HSAGENE0058665	AC016894.1	processed_pseudogene	NA	pseudogene	grey	M0	3299	0.160997
HSAGENE0011685	LINC02634	lncRNA	intergenic proximal	25 Mya	grey	M0	3299	0.16095
HSAGENE0082368	H3P23	processed_pseudogene	NA	pseudogene	grey	M0	3299	0.160642
HSAGENE0030255	NA	lncRNA	overlapping	other	grey	M0	3299	0.160585
HSAGENE0057571	NA	protein_coding	NA	protein-coding	grey	M0	3299	0.160391
HSAGENE0015739	db_XLOC_004967	lncRNA	antisense	Human-specific	grey	M0	3299	0.160111
HSAGENE0017610	ESRRA	protein_coding	NA	protein-coding	grey	M0	3299	0.159884
HSAGENE0105946	AC245140.3	lncRNA	antisense	other	grey	M0	3299	0.159389
HSAGENE0061665	NA	lncRNA	intronic	Human-specific	grey	M0	3299	0.159035
HSAGENE0101325	NA	lncRNA	intergenic distal	25 Mya	grey	M0	3299	0.158334
HSAGENE0054299	NA	lncRNA	intronic	Human-specific	grey	M0	3299	0.158093
HSAGENE0057050	NA	lncRNA	intronic	Human-specific	grey	M0	3299	0.157884
HSAGENE0015647	AC126389.1	processed_pseudogene	NA	pseudogene	grey	M0	3299	0.157514
HSAGENE0035925	AC025279.2	transcribed_unprocessed_pseudogene	NA	pseudogene	grey	M0	3299	0.157421
HSAGENE0052325	NA	lncRNA	intergenic proximal	Human-specific	grey	M0	3299	0.157124
HSAGENE0013493	RPL11P3	processed_pseudogene	NA	pseudogene	grey	M0	3299	0.156939
HSAGENE0007893	AL591167.1	lncRNA	divergent	25 Mya	grey	M0	3299	0.156623
HSAGENE0060995	db_XLOC_019770	lncRNA	intergenic proximal	90 Mya	grey	M0	3299	0.156458
HSAGENE0091698	KEL	protein_coding	NA	protein-coding	grey	M0	3299	0.155996
HSAGENE0061600	db_XLOC_019825	lncRNA	intergenic distal	Human-specific	grey	M0	3299	0.155968
HSAGENE0094393	db_XLOC_031314	lncRNA	antisense	25 Mya	grey	M0	3299	0.155828
HSAGENE0067757	NA	lncRNA	intergenic proximal	90 Mya	grey	M0	3299	0.155553
HSAGENE0100623	NA	lncRNA	intronic	Human-specific	grey	M0	3299	0.155152
HSAGENE0012154	NA	lncRNA	intergenic proximal	Human-specific	grey	M0	3299	0.155046
HSAGENE0052214	AC011471.4	unprocessed_pseudogene	NA	pseudogene	grey	M0	3299	0.154819
HSAGENE0094295	NA	lncRNA	intergenic proximal	Human-specific	grey	M0	3299	0.154696
HSAGENE0057470	db_XLOC_016906	lncRNA	antisense	other	grey	M0	3299	0.154278
HSAGENE0073452	AC099340.1	processed_pseudogene	NA	pseudogene	grey	M0	3299	0.154223
HSAGENE0068394	db_XLOC_022517	lncRNA	antisense	other	grey	M0	3299	0.153992
HSAGENE0070882	NA	lncRNA	intronic	Human-specific	grey	M0	3299	0.153605
HSAGENE0033114	AC011939.1	processed_pseudogene	NA	pseudogene	grey	M0	3299	0.153481
HSAGENE0064116	LINC00316	lncRNA	intergenic proximal	25 Mya	grey	M0	3299	0.153444
HSAGENE0042571	NA	lncRNA	intronic	Human-specific	grey	M0	3299	0.153417
HSAGENE0094866	GTF2IRD2	protein_coding	NA	protein-coding	grey	M0	3299	0.153381
HSAGENE0048071	db_XLOC_015705	lncRNA	intergenic proximal	Human-specific	grey	M0	3299	0.153146
HSAGENE0098133	NA	lncRNA	divergent	Human-specific	grey	M0	3299	0.153138
HSAGENE0012375	db_XLOC_004364	lncRNA	antisense	90 Mya	grey	M0	3299	0.153118
HSAGENE0006447	AL020997.1	processed_pseudogene	NA	pseudogene	grey	M0	3299	0.153096
HSAGENE0073898	AC097372.2	TEC	intronic	Human-specific	grey	M0	3299	0.152763
HSAGENE0078394	NA	lncRNA	intergenic proximal	Human-specific	grey	M0	3299	0.1527
HSAGENE0103284	NA	lncRNA	intergenic distal	25 Mya	grey	M0	3299	0.152624
HSAGENE0093423	NA	lncRNA	antisense	Human-specific	grey	M0	3299	0.15258
HSAGENE0013293	db_XLOC_003678	lncRNA	intergenic proximal	25 Mya	grey	M0	3299	0.152575
HSAGENE0101872	NA	lncRNA	antisense	25 Mya	grey	M0	3299	0.152478
HSAGENE0015962	db_XLOC_005820	lncRNA	intergenic proximal	Human-specific	grey	M0	3299	0.152339
HSAGENE0092034	NA	lncRNA	antisense	90 Mya	grey	M0	3299	0.152302
HSAGENE0010670	NA	lncRNA	intronic	Human-specific	grey	M0	3299	0.152195
HSAGENE0006956	AL139286.1	lncRNA	antisense	Human-specific	grey	M0	3299	0.152053
HSAGENE0082492	NA	lncRNA	intergenic proximal	Human-specific	grey	M0	3299	0.151991
HSAGENE0056437	AC009955.4	lncRNA	antisense	25 Mya	grey	M0	3299	0.151903
HSAGENE0105919	db_XLOC_035524	lncRNA	antisense	90 Mya	grey	M0	3299	0.151587
HSAGENE0047649	AC008543.4	lncRNA	intergenic proximal	25 Mya	grey	M0	3299	0.151448
HSAGENE0075770	AC095057.4	lncRNA	intergenic proximal	other	grey	M0	3299	0.150959
HSAGENE0037685	NA	lncRNA	intronic	Human-specific	grey	M0	3299	0.150758
HSAGENE0090172	NA	lncRNA	intergenic proximal	Human-specific	grey	M0	3299	0.150686
HSAGENE0058634	RPS12P3	processed_pseudogene	NA	pseudogene	grey	M0	3299	0.150268
HSAGENE0093442	UBE2D4	protein_coding	NA	protein-coding	grey	M0	3299	0.150256
HSAGENE0067625	NA	lncRNA	divergent	Human-specific	grey	M0	3299	0.150068
HSAGENE0060994	AL121723.1	processed_pseudogene	NA	pseudogene	grey	M0	3299	0.149827
HSAGENE0002839	NA	lncRNA	intergenic proximal	Human-specific	grey	M0	3299	0.149512
HSAGENE0020444	NA	lncRNA	intergenic proximal	Human-specific	grey	M0	3299	0.149361
HSAGENE0100924	NA	lncRNA	intronic	other	grey	M0	3299	0.149057
HSAGENE0027510	AL137779.1	lncRNA	antisense	25 Mya	grey	M0	3299	0.148947
HSAGENE0049997	NA	lncRNA	intergenic proximal	Human-specific	grey	M0	3299	0.14867
HSAGENE0036745	UBA52P8	processed_pseudogene	NA	pseudogene	grey	M0	3299	0.148595
HSAGENE0100630	db_XLOC_034141	lncRNA	antisense	25 Mya	grey	M0	3299	0.14844
HSAGENE0007251	NA	lncRNA	intronic	Human-specific	grey	M0	3299	0.148246
HSAGENE0096966	NA	lncRNA	intergenic distal	25 Mya	grey	M0	3299	0.148151
HSAGENE0012234	NA	lncRNA	overlapping	Human-specific	grey	M0	3299	0.147771
HSAGENE0044051	NA	lncRNA	divergent	Human-specific	grey	M0	3299	0.147612
HSAGENE0057872	NA	lncRNA	intergenic proximal	Human-specific	grey	M0	3299	0.147602
HSAGENE0049670	RPL31P61	processed_pseudogene	NA	pseudogene	grey	M0	3299	0.146963
HSAGENE0037680	NA	lncRNA	antisense	25 Mya	grey	M0	3299	0.146781
HSAGENE0061215	NA	lncRNA	overlapping	Human-specific	grey	M0	3299	0.146421
HSAGENE0084855	NA	lncRNA	overlapping	Human-specific	grey	M0	3299	0.146366
HSAGENE0059547	ELMOD3	protein_coding	NA	protein-coding	grey	M0	3299	0.14628
HSAGENE0001175	db_XLOC_001581	lncRNA	intergenic proximal	Human-specific	grey	M0	3299	0.145756
HSAGENE0103028	CBWD6	protein_coding	NA	protein-coding	grey	M0	3299	0.145624
HSAGENE0079095	AC011346.1	lncRNA	antisense	300 Mya	grey	M0	3299	0.14554
HSAGENE0080716	TPT1P5	processed_pseudogene	NA	pseudogene	grey	M0	3299	0.145376
HSAGENE0011188	AL359697.1	lncRNA	intronic	25 Mya	grey	M0	3299	0.14529
HSAGENE0050921	AC026803.1	lncRNA	intergenic proximal	25 Mya	grey	M0	3299	0.145219
HSAGENE0037006	AC007347.1	lncRNA	antisense	other	grey	M0	3299	0.145151
HSAGENE0035598	AC106820.2	lncRNA	antisense	90 Mya	grey	M0	3299	0.144959
HSAGENE0052850	RNF149	protein_coding	NA	protein-coding	grey	M0	3299	0.144256
HSAGENE0053986	NA	lncRNA	intergenic distal	25 Mya	grey	M0	3299	0.143766
HSAGENE0099599	HMGB1P41	processed_pseudogene	NA	pseudogene	grey	M0	3299	0.143549
HSAGENE0067751	AC020634.2	lncRNA	antisense	90 Mya	grey	M0	3299	0.143357
HSAGENE0001182	NA	TUCP	NA	other	grey	M0	3299	0.14334
HSAGENE0095117	NA	lncRNA	intergenic proximal	other	grey	M0	3299	0.143187
HSAGENE0018221	AP002387.1	lncRNA	antisense	25 Mya	grey	M0	3299	0.143177
HSAGENE0098137	NA	lncRNA	intergenic proximal	Human-specific	grey	M0	3299	0.143129
HSAGENE0010085	PPIAP19	processed_pseudogene	NA	pseudogene	grey	M0	3299	0.142911
HSAGENE0042135	NA	lncRNA	intergenic proximal	Human-specific	grey	M0	3299	0.142874
HSAGENE0009156	HFM1	protein_coding	NA	protein-coding	grey	M0	3299	0.142568
HSAGENE0066651	db_XLOC_021756	lncRNA	intergenic proximal	25 Mya	grey	M0	3299	0.142472
HSAGENE0062707	DPH3P1	processed_pseudogene	NA	pseudogene	grey	M0	3299	0.142239
HSAGENE0068060	AC137695.2	processed_pseudogene	NA	pseudogene	grey	M0	3299	0.142201
HSAGENE0067535	NA	lncRNA	intergenic distal	other	grey	M0	3299	0.142095
HSAGENE0093921	NA	lncRNA	intronic	Human-specific	grey	M0	3299	0.141882
HSAGENE0098417	NA	lncRNA	intronic	Human-specific	grey	M0	3299	0.141706
HSAGENE0069521	NA	lncRNA	antisense	Human-specific	grey	M0	3299	0.141676
HSAGENE0010540	EDRF1-DT	lncRNA	antisense	90 Mya	grey	M0	3299	0.141198
HSAGENE0017454	NA	lncRNA	antisense	Human-specific	grey	M0	3299	0.14079
HSAGENE0048066	NA	lncRNA	intergenic proximal	Human-specific	grey	M0	3299	0.140745
HSAGENE0075386	NA	lncRNA	intronic	Human-specific	grey	M0	3299	0.140695
HSAGENE0011366	db_XLOC_003334	lncRNA	antisense	other	grey	M0	3299	0.140504
HSAGENE0065055	IGLV1-51	IG_V_gene	NA	other	grey	M0	3299	0.140256
HSAGENE0045239	GAPDHP66	processed_pseudogene	NA	pseudogene	grey	M0	3299	0.139877
HSAGENE0050408	NA	lncRNA	overlapping	Human-specific	grey	M0	3299	0.139863
HSAGENE0034263	HSPE1P3	processed_pseudogene	NA	pseudogene	grey	M0	3299	0.139593
HSAGENE0011777	NA	TUCP	NA	other	grey	M0	3299	0.139496
HSAGENE0056742	db_XLOC_019477	lncRNA	antisense	other	grey	M0	3299	0.139161
HSAGENE0042038	AC002401.3	lncRNA	antisense	25 Mya	grey	M0	3299	0.138939
HSAGENE0020220	NA	lncRNA	intronic	Human-specific	grey	M0	3299	0.138684
HSAGENE0025687	NA	lncRNA	intronic	Human-specific	grey	M0	3299	0.138603
HSAGENE0093002	NA	lncRNA	intronic	Human-specific	grey	M0	3299	0.138489
HSAGENE0063706	NA	lncRNA	intronic	Human-specific	grey	M0	3299	0.138365
HSAGENE0063774	AF129408.1	lncRNA	antisense	90 Mya	grey	M0	3299	0.138004
HSAGENE0006049	NA	lncRNA	intergenic proximal	Human-specific	grey	M0	3299	0.137844
HSAGENE0094274	NA	lncRNA	intergenic proximal	other	grey	M0	3299	0.137652
HSAGENE0017309	AP003037.1	lncRNA	overlapping	25 Mya	grey	M0	3299	0.137613
HSAGENE0014741	NA	lncRNA	divergent	25 Mya	grey	M0	3299	0.137598
HSAGENE0056750	NA	lncRNA	intergenic proximal	25 Mya	grey	M0	3299	0.137585
HSAGENE0020402	NA	lncRNA	intergenic proximal	90 Mya	grey	M0	3299	0.137007
HSAGENE0090302	db_XLOC_030566	lncRNA	antisense	Human-specific	grey	M0	3299	0.136961
HSAGENE0098291	AC087623.3	lncRNA	antisense	25 Mya	grey	M0	3299	0.13675
HSAGENE0102771	NA	lncRNA	overlapping	Human-specific	grey	M0	3299	0.13627
HSAGENE0069943	db_XLOC_023786	lncRNA	antisense	Human-specific	grey	M0	3299	0.135671
HSAGENE0093447	AC004951.4	lncRNA	antisense	other	grey	M0	3299	0.135549
HSAGENE0094745	NA	TUCP	NA	other	grey	M0	3299	0.135423
HSAGENE0037233	NA	lncRNA	antisense	Human-specific	grey	M0	3299	0.135054
HSAGENE0013462	AL157893.1	unprocessed_pseudogene	NA	pseudogene	grey	M0	3299	0.134531
HSAGENE0014791	NA	lncRNA	intronic	Human-specific	grey	M0	3299	0.13449
HSAGENE0072180	LINC00960	lncRNA	antisense	25 Mya	grey	M0	3299	0.134262
HSAGENE0007549	HPDL	protein_coding	NA	protein-coding	grey	M0	3299	0.133829
HSAGENE0038551	db_XLOC_012444	lncRNA	intergenic proximal	25 Mya	grey	M0	3299	0.133742
HSAGENE0019130	AP003072.2	processed_pseudogene	NA	pseudogene	grey	M0	3299	0.133708
HSAGENE0043936	AC110285.5	lncRNA	intergenic proximal	25 Mya	grey	M0	3299	0.133677
HSAGENE0060554	RPL12P12	processed_pseudogene	NA	pseudogene	grey	M0	3299	0.133534
HSAGENE0059297	LINC01291	lncRNA	intergenic proximal	other	grey	M0	3299	0.133216
HSAGENE0107266	RAB41	protein_coding	NA	protein-coding	grey	M0	3299	0.132979
HSAGENE0057704	db_XLOC_018374	lncRNA	intergenic proximal	Human-specific	grey	M0	3299	0.132868
HSAGENE0062846	UCKL1-AS1	lncRNA	antisense	90 Mya	grey	M0	3299	0.1324
HSAGENE0090571	AC007029.1	lncRNA	divergent	25 Mya	grey	M0	3299	0.13238
HSAGENE0012246	SHQ1P1	processed_pseudogene	NA	pseudogene	grey	M0	3299	0.132224
HSAGENE0016469	NA	lncRNA	overlapping	25 Mya	grey	M0	3299	0.131731
HSAGENE0068496	db_XLOC_023524	lncRNA	antisense	Human-specific	grey	M0	3299	0.131648
HSAGENE0000833	NA	lncRNA	intergenic proximal	Human-specific	grey	M0	3299	0.131483
HSAGENE0100068	AP003115.1	lncRNA	intergenic proximal	25 Mya	grey	M0	3299	0.131432
HSAGENE0030301	RPL21P10	processed_pseudogene	NA	pseudogene	grey	M0	3299	0.131131
HSAGENE0067867	NA	lncRNA	intergenic proximal	other	grey	M0	3299	0.131062
HSAGENE0105929	db_XLOC_035527	lncRNA	antisense	Human-specific	grey	M0	3299	0.130945
HSAGENE0099148	NA	lncRNA	antisense	Human-specific	grey	M0	3299	0.130721
HSAGENE0012781	NODAL	protein_coding	NA	protein-coding	grey	M0	3299	0.130496
HSAGENE0010646	NA	lncRNA	divergent	25 Mya	grey	M0	3299	0.130099
HSAGENE0003269	TNR	protein_coding	NA	protein-coding	grey	M0	3299	0.130007
HSAGENE0052298	NA	lncRNA	antisense	other	grey	M0	3299	0.129906
HSAGENE0097164	db_XLOC_033498	lncRNA	intergenic proximal	Human-specific	grey	M0	3299	0.129661
HSAGENE0003377	NA	lncRNA	intronic	25 Mya	grey	M0	3299	0.129326
HSAGENE0085314	RPS4XP9	processed_pseudogene	NA	pseudogene	grey	M0	3299	0.12922
HSAGENE0078117	AC113349.2	lncRNA	antisense	25 Mya	grey	M0	3299	0.128959
HSAGENE0102721	RMRP	lncRNA	divergent	90 Mya	grey	M0	3299	0.128814
HSAGENE0006037	KIF28P	transcribed_unitary_pseudogene	NA	pseudogene	grey	M0	3299	0.128637
HSAGENE0054064	NA	lncRNA	antisense	Human-specific	grey	M0	3299	0.128423
HSAGENE0079742	RANBP17	protein_coding	NA	protein-coding	grey	M0	3299	0.128187
HSAGENE0094876	NA	TUCP	NA	other	grey	M0	3299	0.127875
HSAGENE0060307	db_XLOC_020067	lncRNA	antisense	25 Mya	grey	M0	3299	0.127665
HSAGENE0070405	RPL32P11	processed_pseudogene	NA	pseudogene	grey	M0	3299	0.127381
HSAGENE0053534	NA	lncRNA	intergenic proximal	Human-specific	grey	M0	3299	0.126936
HSAGENE0036680	AC018845.3	lncRNA	antisense	25 Mya	grey	M0	3299	0.126879
HSAGENE0084744	AL121957.1	lncRNA	antisense	90 Mya	grey	M0	3299	0.126695
HSAGENE0010537	AL158835.1	lncRNA	divergent	90 Mya	grey	M0	3299	0.126688
HSAGENE0090110	NA	lncRNA	intergenic proximal	Human-specific	grey	M0	3299	0.126178
HSAGENE0037434	db_XLOC_012515	lncRNA	antisense	other	grey	M0	3299	0.126063
HSAGENE0072196	NA	lncRNA	intronic	Human-specific	grey	M0	3299	0.125932
HSAGENE0051483	NA	TUCP	NA	other	grey	M0	3299	0.125505
HSAGENE0051768	NA	lncRNA	intergenic proximal	Human-specific	grey	M0	3299	0.125415
HSAGENE0045888	db_XLOC_014962	lncRNA	intergenic proximal	Human-specific	grey	M0	3299	0.125081
HSAGENE0027435	AL157871.3	processed_pseudogene	NA	pseudogene	grey	M0	3299	0.125002
HSAGENE0033922	FABP5P8	processed_pseudogene	NA	pseudogene	grey	M0	3299	0.124997
HSAGENE0058362	AC007560.1	processed_pseudogene	NA	pseudogene	grey	M0	3299	0.124038
HSAGENE0021586	NA	lncRNA	intronic	Human-specific	grey	M0	3299	0.123822
HSAGENE0032586	EEF1B2P1	processed_pseudogene	NA	pseudogene	grey	M0	3299	0.12348
HSAGENE0094531	NA	lncRNA	intergenic proximal	Human-specific	grey	M0	3299	0.123401
HSAGENE0043317	TMEM104	protein_coding	NA	protein-coding	grey	M0	3299	0.123216
HSAGENE0072808	NA	lncRNA	antisense	Human-specific	grey	M0	3299	0.123187
HSAGENE0002099	NA	lncRNA	intronic	Human-specific	grey	M0	3299	0.122994
HSAGENE0068028	NA	lncRNA	antisense	Human-specific	grey	M0	3299	0.122876
HSAGENE0093056	NA	lncRNA	intergenic proximal	25 Mya	grey	M0	3299	0.122529
HSAGENE0102292	AL445623.1	lncRNA	intergenic proximal	90 Mya	grey	M0	3299	0.121945
HSAGENE0095710	NA	lncRNA	antisense	90 Mya	grey	M0	3299	0.121938
HSAGENE0036579	NA	lncRNA	intronic	Human-specific	grey	M0	3299	0.121849
HSAGENE0103052	AL591926.7	processed_pseudogene	NA	pseudogene	grey	M0	3299	0.121727
HSAGENE0009960	AL158163.2	lncRNA	antisense	25 Mya	grey	M0	3299	0.121711
HSAGENE0075365	CR545473.1	unprocessed_pseudogene	NA	pseudogene	grey	M0	3299	0.121659
HSAGENE0051318	NA	lncRNA	antisense	Human-specific	grey	M0	3299	0.12145
HSAGENE0062935	NA	lncRNA	intronic	Human-specific	grey	M0	3299	0.121385
HSAGENE0099374	AC018620.1	processed_pseudogene	NA	pseudogene	grey	M0	3299	0.121269
HSAGENE0059855	AC233266.2	lncRNA	intergenic distal	25 Mya	grey	M0	3299	0.121216
HSAGENE0071849	NA	lncRNA	antisense	Human-specific	grey	M0	3299	0.121069
HSAGENE0043099	NA	lncRNA	antisense	Human-specific	grey	M0	3299	0.12093
HSAGENE0036364	AC004232.2	TEC	intronic	Human-specific	grey	M0	3299	0.120763
HSAGENE0082529	NA	lncRNA	antisense	Human-specific	grey	M0	3299	0.120645
HSAGENE0081865	RPL35AP13	processed_pseudogene	NA	pseudogene	grey	M0	3299	0.120613
HSAGENE0107124	NA	lncRNA	antisense	Human-specific	grey	M0	3299	0.120436
HSAGENE0015671	AC068580.1	lncRNA	overlapping	Human-specific	grey	M0	3299	0.120308
HSAGENE0065666	NA	lncRNA	intergenic proximal	25 Mya	grey	M0	3299	0.120094
HSAGENE0068870	NA	lncRNA	intergenic proximal	300 Mya	grey	M0	3299	0.119876
HSAGENE0004971	NA	lncRNA	intergenic proximal	25 Mya	grey	M0	3299	0.11955
HSAGENE0077655	AC012640.1	lncRNA	antisense	Human-specific	grey	M0	3299	0.119326
HSAGENE0091923	AC004877.2	TEC	intronic	other	grey	M0	3299	0.119142
HSAGENE0022171	NA	lncRNA	intergenic proximal	Human-specific	grey	M0	3299	0.119117
HSAGENE0010145	NA	lncRNA	intergenic proximal	25 Mya	grey	M0	3299	0.11858
HSAGENE0085238	FABP7	protein_coding	NA	protein-coding	grey	M0	3299	0.118424
HSAGENE0096594	AC068228.3	lncRNA	intergenic proximal	25 Mya	grey	M0	3299	0.11824
HSAGENE0044997	NA	lncRNA	intronic	Human-specific	grey	M0	3299	0.118137
HSAGENE0018472	NA	lncRNA	overlapping	Human-specific	grey	M0	3299	0.118114
HSAGENE0099438	PKMP4	processed_pseudogene	NA	pseudogene	grey	M0	3299	0.118109
HSAGENE0094392	NA	lncRNA	intronic	25 Mya	grey	M0	3299	0.118081
HSAGENE0063997	MYL6P1	processed_pseudogene	NA	pseudogene	grey	M0	3299	0.118033
HSAGENE0005570	AL732292.2	lncRNA	intergenic proximal	25 Mya	grey	M0	3299	0.117348
HSAGENE0011172	NA	lncRNA	antisense	other	grey	M0	3299	0.116958
HSAGENE0020502	AC048337.1	lncRNA	antisense	Human-specific	grey	M0	3299	0.11671
HSAGENE0008570	NA	lncRNA	intronic	Human-specific	grey	M0	3299	0.116287
HSAGENE0096283	NA	lncRNA	intronic	Human-specific	grey	M0	3299	0.115958
HSAGENE0022185	NA	lncRNA	intronic	Human-specific	grey	M0	3299	0.115902
HSAGENE0049305	NA	protein_coding	NA	protein-coding	grey	M0	3299	0.115801
HSAGENE0029736	NA	lncRNA	intergenic proximal	Human-specific	grey	M0	3299	0.115614
HSAGENE0107404	XIST	lncRNA	intergenic distal	90 Mya	grey	M0	3299	0.115559
HSAGENE0007592	TMA16P2	processed_pseudogene	NA	pseudogene	grey	M0	3299	0.115518
HSAGENE0098677	AC021915.2	lncRNA	antisense	25 Mya	grey	M0	3299	0.115328
HSAGENE0034551	NA	lncRNA	overlapping	Human-specific	grey	M0	3299	0.115104
HSAGENE0097385	AC084125.4	lncRNA	antisense	25 Mya	grey	M0	3299	0.115075
HSAGENE0104285	NA	lncRNA	intronic	Human-specific	grey	M0	3299	0.114764
HSAGENE0071581	NA	lncRNA	intronic	Human-specific	grey	M0	3299	0.114747
HSAGENE0090546	NA	lncRNA	intronic	Human-specific	grey	M0	3299	0.114487
HSAGENE0077117	GAPDHP60	processed_pseudogene	NA	pseudogene	grey	M0	3299	0.114481
HSAGENE0029463	NA	lncRNA	antisense	25 Mya	grey	M0	3299	0.114414
HSAGENE0093017	NA	lncRNA	intronic	25 Mya	grey	M0	3299	0.114279
HSAGENE0059631	db_XLOC_016784	lncRNA	intergenic proximal	other	grey	M0	3299	0.114251
HSAGENE0087997	DPRXP2	transcribed_processed_pseudogene	NA	pseudogene	grey	M0	3299	0.113847
HSAGENE0103843	NA	lncRNA	intergenic proximal	Human-specific	grey	M0	3299	0.113811
HSAGENE0024606	NA	lncRNA	intronic	Human-specific	grey	M0	3299	0.113527
HSAGENE0089203	RPS27P15	processed_pseudogene	NA	pseudogene	grey	M0	3299	0.113334
HSAGENE0104329	AL354893.1	processed_pseudogene	NA	pseudogene	grey	M0	3299	0.112844
HSAGENE0022124	AC079684.1	lncRNA	intronic	25 Mya	grey	M0	3299	0.112176
HSAGENE0038894	NA	lncRNA	intronic	Human-specific	grey	M0	3299	0.112132
HSAGENE0073091	AC017007.1	transcribed_processed_pseudogene	NA	pseudogene	grey	M0	3299	0.111904
HSAGENE0066684	TRMU	protein_coding	NA	protein-coding	grey	M0	3299	0.111692
HSAGENE0043241	NA	lncRNA	antisense	Human-specific	grey	M0	3299	0.111622
HSAGENE0053906	NA	TUCP	NA	other	grey	M0	3299	0.110862
HSAGENE0031770	AC009268.2	lncRNA	antisense	25 Mya	grey	M0	3299	0.110842
HSAGENE0002822	NA	lncRNA	intronic	Human-specific	grey	M0	3299	0.110771
HSAGENE0007265	AL603839.3	lncRNA	antisense	25 Mya	grey	M0	3299	0.11076
HSAGENE0094381	AC068533.2	processed_pseudogene	NA	pseudogene	grey	M0	3299	0.110631
HSAGENE0027763	NA	lncRNA	intergenic proximal	Human-specific	grey	M0	3299	0.110537
HSAGENE0061876	NEURL2	protein_coding	NA	protein-coding	grey	M0	3299	0.109664
HSAGENE0068402	db_XLOC_023506	lncRNA	antisense	90 Mya	grey	M0	3299	0.109606
HSAGENE0041876	db_XLOC_014337	lncRNA	antisense	90 Mya	grey	M0	3299	0.109583
HSAGENE0103668	db_XLOC_033852	lncRNA	antisense	Human-specific	grey	M0	3299	0.109375
HSAGENE0043816	AC087741.3	TEC	divergent	25 Mya	grey	M0	3299	0.109195
HSAGENE0053240	BCL2L11	protein_coding	NA	protein-coding	grey	M0	3299	0.109173
HSAGENE0098548	AC120036.2	processed_pseudogene	NA	pseudogene	grey	M0	3299	0.108878
HSAGENE0054503	AC019186.1	lncRNA	intergenic proximal	25 Mya	grey	M0	3299	0.108566
HSAGENE0032643	NA	lncRNA	overlapping	Human-specific	grey	M0	3299	0.108551
HSAGENE0055721	NA	lncRNA	intronic	Human-specific	grey	M0	3299	0.108495
HSAGENE0038731	MVD	protein_coding	NA	protein-coding	grey	M0	3299	0.108399
HSAGENE0004955	AL592148.1	processed_pseudogene	NA	pseudogene	grey	M0	3299	0.108329
HSAGENE0055244	NA	lncRNA	intronic	Human-specific	grey	M0	3299	0.108152
HSAGENE0045722	RSL24D1P11	processed_pseudogene	NA	pseudogene	grey	M0	3299	0.10801
HSAGENE0021156	PUS1	protein_coding	NA	protein-coding	grey	M0	3299	0.107975
HSAGENE0075629	AC021106.1	processed_pseudogene	NA	pseudogene	grey	M0	3299	0.10777
HSAGENE0075396	AC079140.5	processed_pseudogene	NA	pseudogene	grey	M0	3299	0.107763
HSAGENE0009451	NA	lncRNA	antisense	25 Mya	grey	M0	3299	0.107546
HSAGENE0053548	MTND4LP14	processed_pseudogene	NA	pseudogene	grey	M0	3299	0.107365
HSAGENE0053370	PPIAP60	processed_pseudogene	NA	pseudogene	grey	M0	3299	0.107254
HSAGENE0058689	RPL31P30	processed_pseudogene	NA	pseudogene	grey	M0	3299	0.107239
HSAGENE0037875	AC010653.3	processed_pseudogene	NA	pseudogene	grey	M0	3299	0.107134
HSAGENE0075565	NA	lncRNA	antisense	Human-specific	grey	M0	3299	0.107094
HSAGENE0026053	AL359880.1	lncRNA	intronic	25 Mya	grey	M0	3299	0.107039
HSAGENE0069415	NA	lncRNA	antisense	Human-specific	grey	M0	3299	0.106933
HSAGENE0067101	NA	lncRNA	intergenic proximal	other	grey	M0	3299	0.106449
HSAGENE0014370	NA	lncRNA	intronic	Human-specific	grey	M0	3299	0.106277
HSAGENE0012644	db_XLOC_003573	lncRNA	antisense	25 Mya	grey	M0	3299	0.106107
HSAGENE0025369	db_XLOC_008945	lncRNA	antisense	Human-specific	grey	M0	3299	0.105954
HSAGENE0008236	NA	lncRNA	antisense	other	grey	M0	3299	0.10585
HSAGENE0086995	HMGN2P28	processed_pseudogene	NA	pseudogene	grey	M0	3299	0.105749
HSAGENE0085239	NA	lncRNA	antisense	25 Mya	grey	M0	3299	0.10544
HSAGENE0102355	NA	lncRNA	intergenic proximal	Human-specific	grey	M0	3299	0.10536
HSAGENE0062804	AL121845.3	protein_coding	NA	protein-coding	grey	M0	3299	0.105317
HSAGENE0105993	HMGN1P37	processed_pseudogene	NA	pseudogene	grey	M0	3299	0.105192
HSAGENE0078253	NA	lncRNA	intronic	Human-specific	grey	M0	3299	0.104914
HSAGENE0074144	AC007016.1	processed_pseudogene	NA	pseudogene	grey	M0	3299	0.104914
HSAGENE0023919	NOP56P3	processed_pseudogene	NA	pseudogene	grey	M0	3299	0.104716
HSAGENE0080314	NA	lncRNA	overlapping	Human-specific	grey	M0	3299	0.104674
HSAGENE0104725	NA	lncRNA	intergenic proximal	Human-specific	grey	M0	3299	0.10439
HSAGENE0070279	NA	lncRNA	overlapping	Human-specific	grey	M0	3299	0.10431
HSAGENE0030913	AL160313.1	lncRNA	intergenic proximal	90 Mya	grey	M0	3299	0.103896
HSAGENE0001453	AC245407.2	lncRNA	intergenic proximal	25 Mya	grey	M0	3299	0.103865
HSAGENE0019160	NA	lncRNA	overlapping	other	grey	M0	3299	0.103793
HSAGENE0018542	db_XLOC_005717	lncRNA	antisense	25 Mya	grey	M0	3299	0.103743
HSAGENE0007285	AL031289.1	lncRNA	intergenic proximal	25 Mya	grey	M0	3299	0.103645
HSAGENE0024814	NA	lncRNA	intronic	Human-specific	grey	M0	3299	0.103478
HSAGENE0010808	NA	lncRNA	antisense	25 Mya	grey	M0	3299	0.103434
HSAGENE0008949	db_XLOC_000656	lncRNA	antisense	other	grey	M0	3299	0.10304
HSAGENE0057663	NA	lncRNA	intergenic proximal	Human-specific	grey	M0	3299	0.102876
HSAGENE0024827	db_XLOC_008852	lncRNA	antisense	25 Mya	grey	M0	3299	0.102862
HSAGENE0057570	KRTCAP3	protein_coding	NA	protein-coding	grey	M0	3299	0.102633
HSAGENE0065830	AL008635.1	lncRNA	antisense	25 Mya	grey	M0	3299	0.102571
HSAGENE0062581	NA	lncRNA	intronic	Human-specific	grey	M0	3299	0.102516
HSAGENE0085573	db_XLOC_029060	lncRNA	antisense	25 Mya	grey	M0	3299	0.102407
HSAGENE0081415	db_XLOC_027140	lncRNA	intergenic distal	Human-specific	grey	M0	3299	0.102178
HSAGENE0022944	NA	lncRNA	antisense	90 Mya	grey	M0	3299	0.102084
HSAGENE0029624	NA	lncRNA	intergenic proximal	Human-specific	grey	M0	3299	0.101968
HSAGENE0095124	NA	lncRNA	intronic	Human-specific	grey	M0	3299	0.101953
HSAGENE0091487	NA	lncRNA	intronic	Human-specific	grey	M0	3299	0.101634
HSAGENE0010348	NA	lncRNA	intronic	Human-specific	grey	M0	3299	0.101602
HSAGENE0074372	NA	lncRNA	intergenic proximal	25 Mya	grey	M0	3299	0.101307
HSAGENE0088773	NA	lncRNA	intergenic proximal	25 Mya	grey	M0	3299	0.101191
HSAGENE0072157	db_XLOC_022209	lncRNA	intergenic distal	Human-specific	grey	M0	3299	0.101097
HSAGENE0036702	C16orf71	protein_coding	NA	protein-coding	grey	M0	3299	0.100493
HSAGENE0062692	SLCO4A1-AS1	lncRNA	antisense	25 Mya	grey	M0	3299	0.100351
HSAGENE0065422	Z97353.2	lncRNA	intergenic proximal	90 Mya	grey	M0	3299	0.100258
HSAGENE0026203	DHRS12	protein_coding	NA	protein-coding	grey	M0	3299	0.0999648
HSAGENE0005300	db_XLOC_002987	lncRNA	intergenic proximal	25 Mya	grey	M0	3299	0.0998983
HSAGENE0002200	AL353807.2	lncRNA	antisense	25 Mya	grey	M0	3299	0.099589
HSAGENE0076054	AC027271.1	lncRNA	intergenic proximal	25 Mya	grey	M0	3299	0.0994762
HSAGENE0039462	HS3ST3B1	protein_coding	NA	protein-coding	grey	M0	3299	0.0991755
HSAGENE0059163	AC010904.1	processed_pseudogene	NA	pseudogene	grey	M0	3299	0.0989728
HSAGENE0014461	PPIHP1	processed_pseudogene	NA	pseudogene	grey	M0	3299	0.0989682
HSAGENE0026598	TBC1D4	protein_coding	NA	protein-coding	grey	M0	3299	0.0989344
HSAGENE0002898	NA	lncRNA	intronic	Human-specific	grey	M0	3299	0.0989283
HSAGENE0007823	NA	lncRNA	intergenic proximal	other	grey	M0	3299	0.0989257
HSAGENE0092944	NA	lncRNA	intronic	Human-specific	grey	M0	3299	0.0988919
HSAGENE0050615	db_XLOC_016549	lncRNA	intergenic proximal	Human-specific	grey	M0	3299	0.0988789
HSAGENE0098506	NA	lncRNA	intronic	Human-specific	grey	M0	3299	0.0984166
HSAGENE0077644	AC034229.4	lncRNA	intergenic proximal	25 Mya	grey	M0	3299	0.0983907
HSAGENE0075559	NA	lncRNA	antisense	Human-specific	grey	M0	3299	0.0983825
HSAGENE0082620	NA	lncRNA	intergenic proximal	Human-specific	grey	M0	3299	0.098244
HSAGENE0066502	EFCAB6	protein_coding	NA	protein-coding	grey	M0	3299	0.0978424
HSAGENE0013191	NA	lncRNA	antisense	Human-specific	grey	M0	3299	0.0978298
HSAGENE0002407	RPL12P14	processed_pseudogene	NA	pseudogene	grey	M0	3299	0.097801
HSAGENE0000934	db_XLOC_002374	lncRNA	antisense	Human-specific	grey	M0	3299	0.0971814
HSAGENE0005580	db_XLOC_001480	lncRNA	antisense	Human-specific	grey	M0	3299	0.0969047
HSAGENE0027508	NA	lncRNA	intronic	Human-specific	grey	M0	3299	0.0967517
HSAGENE0063483	AP000255.1	lncRNA	intergenic proximal	25 Mya	grey	M0	3299	0.0966964
HSAGENE0052834	NA	lncRNA	antisense	Human-specific	grey	M0	3299	0.0962527
HSAGENE0051517	AC022137.2	processed_pseudogene	NA	pseudogene	grey	M0	3299	0.0958823
HSAGENE0042332	AC015883.1	TEC	intronic	Human-specific	grey	M0	3299	0.0956425
HSAGENE0003373	NA	lncRNA	intergenic proximal	other	grey	M0	3299	0.0951038
HSAGENE0080207	CLK4	protein_coding	NA	protein-coding	grey	M0	3299	0.0949508
HSAGENE0064896	AC002470.1	lncRNA	intergenic proximal	Human-specific	grey	M0	3299	0.094867
HSAGENE0022121	db_XLOC_007608	lncRNA	antisense	Human-specific	grey	M0	3299	0.0943186
HSAGENE0006790	db_XLOC_000319	lncRNA	intergenic proximal	25 Mya	grey	M0	3299	0.0941679
HSAGENE0104075	NA	lncRNA	antisense	other	grey	M0	3299	0.0935068
HSAGENE0037367	NA	lncRNA	intergenic proximal	25 Mya	grey	M0	3299	0.0931203
HSAGENE0054575	NA	lncRNA	intergenic proximal	Human-specific	grey	M0	3299	0.0930564
HSAGENE0053104	NA	lncRNA	antisense	Human-specific	grey	M0	3299	0.0930138
HSAGENE0071625	IL17RB	protein_coding	NA	protein-coding	grey	M0	3299	0.0929535
HSAGENE0068936	NA	lncRNA	intergenic proximal	Human-specific	grey	M0	3299	0.0928168
HSAGENE0003405	EIF4A1P11	processed_pseudogene	NA	pseudogene	grey	M0	3299	0.092797
HSAGENE0107367	HDAC8	protein_coding	NA	protein-coding	grey	M0	3299	0.0925352
HSAGENE0049704	db_XLOC_016472	lncRNA	intergenic proximal	Human-specific	grey	M0	3299	0.0925187
HSAGENE0062878	NA	lncRNA	intergenic proximal	Human-specific	grey	M0	3299	0.0923774
HSAGENE0009967	NA	lncRNA	intergenic proximal	25 Mya	grey	M0	3299	0.09235
HSAGENE0062660	AL121832.2	lncRNA	divergent	25 Mya	grey	M0	3299	0.0922899
HSAGENE0014729	AP000757.2	lncRNA	antisense	90 Mya	grey	M0	3299	0.0919379
HSAGENE0048497	NA	lncRNA	divergent	Human-specific	grey	M0	3299	0.0919188
HSAGENE0024307	NA	lncRNA	antisense	90 Mya	grey	M0	3299	0.091831
HSAGENE0015916	KCNQ1	protein_coding	NA	protein-coding	grey	M0	3299	0.091754
HSAGENE0075661	NA	lncRNA	antisense	90 Mya	grey	M0	3299	0.0916185
HSAGENE0052353	db_XLOC_015633	lncRNA	intergenic proximal	Human-specific	grey	M0	3299	0.0916001
HSAGENE0017289	AP003721.3	lncRNA	divergent	25 Mya	grey	M0	3299	0.0915725
HSAGENE0089380	db_XLOC_027946	lncRNA	antisense	25 Mya	grey	M0	3299	0.0914069
HSAGENE0065775	Z83846.1	processed_pseudogene	NA	pseudogene	grey	M0	3299	0.0914055
HSAGENE0092400	NA	lncRNA	intronic	Human-specific	grey	M0	3299	0.0913908
HSAGENE0070144	TM4SF19	protein_coding	NA	protein-coding	grey	M0	3299	0.090955
HSAGENE0044777	AC023983.1	lncRNA	antisense	25 Mya	grey	M0	3299	0.0906618
HSAGENE0105429	RPL36AP54	processed_pseudogene	NA	pseudogene	grey	M0	3299	0.0904604
HSAGENE0060202	AC010969.2	lncRNA	intergenic proximal	25 Mya	grey	M0	3299	0.090366
HSAGENE0099115	NA	lncRNA	intergenic proximal	Human-specific	grey	M0	3299	0.090261
HSAGENE0089055	NPM1P37	processed_pseudogene	NA	pseudogene	grey	M0	3299	0.0902313
HSAGENE0001390	AC245014.1	lncRNA	intergenic proximal	25 Mya	grey	M0	3299	0.0901825
HSAGENE0005431	db_XLOC_000220	lncRNA	antisense	Human-specific	grey	M0	3299	0.0900457
HSAGENE0060909	PCED1A	protein_coding	NA	protein-coding	grey	M0	3299	0.0899022
HSAGENE0070424	MICOS10P3	processed_pseudogene	NA	pseudogene	grey	M0	3299	0.0897522
HSAGENE0064123	COL18A1-AS2	lncRNA	antisense	Human-specific	grey	M0	3299	0.0896484
HSAGENE0068782	NA	protein_coding	NA	protein-coding	grey	M0	3299	0.089583
HSAGENE0013639	NA	lncRNA	antisense	90 Mya	grey	M0	3299	0.0895766
HSAGENE0059630	ID2-AS1	lncRNA	antisense	300 Mya	grey	M0	3299	0.0895521
HSAGENE0055971	NA	lncRNA	intronic	Human-specific	grey	M0	3299	0.0894101
HSAGENE0103260	LERFS	lncRNA	intergenic distal	90 Mya	grey	M0	3299	0.0893825
HSAGENE0087260	H4C12	protein_coding	NA	protein-coding	grey	M0	3299	0.0887508
HSAGENE0078136	NA	lncRNA	divergent	25 Mya	grey	M0	3299	0.0884421
HSAGENE0102651	NA	lncRNA	intergenic proximal	Human-specific	grey	M0	3299	0.0884392
HSAGENE0076429	AC104806.1	processed_pseudogene	NA	pseudogene	grey	M0	3299	0.0877748
HSAGENE0000936	NA	lncRNA	intergenic proximal	25 Mya	grey	M0	3299	0.0876736
HSAGENE0063611	KCNE2	protein_coding	NA	protein-coding	grey	M0	3299	0.0872727
HSAGENE0049703	AC016590.4	lncRNA	intergenic proximal	Human-specific	grey	M0	3299	0.0869012
HSAGENE0049247	RPS12P31	processed_pseudogene	NA	pseudogene	grey	M0	3299	0.0866113
HSAGENE0060989	UBOX5-AS1	lncRNA	antisense	25 Mya	grey	M0	3299	0.0865983
HSAGENE0032179	AC068724.3	lncRNA	antisense	25 Mya	grey	M0	3299	0.0863673
HSAGENE0018573	AP003119.2	lncRNA	antisense	90 Mya	grey	M0	3299	0.0860825
HSAGENE0025428	db_XLOC_008347	lncRNA	antisense	25 Mya	grey	M0	3299	0.0859645
HSAGENE0053303	NA	lncRNA	intergenic proximal	other	grey	M0	3299	0.0852625
HSAGENE0085672	NA	lncRNA	antisense	25 Mya	grey	M0	3299	0.0852536
HSAGENE0028940	SLC25A21-AS1	lncRNA	antisense	25 Mya	grey	M0	3299	0.0851184
HSAGENE0052090	RPS15AP36	processed_pseudogene	NA	pseudogene	grey	M0	3299	0.0848528
HSAGENE0063565	db_XLOC_020996	lncRNA	antisense	25 Mya	grey	M0	3299	0.0848154
HSAGENE0088261	NA	lncRNA	intronic	Human-specific	grey	M0	3299	0.0846105
HSAGENE0093461	POLR2J4	transcribed_unprocessed_pseudogene	NA	pseudogene	grey	M0	3299	0.0845521
HSAGENE0026205	db_XLOC_008522	lncRNA	antisense	Human-specific	grey	M0	3299	0.0844277
HSAGENE0004858	CDC42-AS1	lncRNA	antisense	25 Mya	grey	M0	3299	0.0843939
HSAGENE0019230	db_XLOC_006207	lncRNA	intergenic proximal	25 Mya	grey	M0	3299	0.0841786
HSAGENE0095686	db_XLOC_031495	lncRNA	antisense	25 Mya	grey	M0	3299	0.0839509
HSAGENE0009658	IDI2-AS1	lncRNA	antisense	25 Mya	grey	M0	3299	0.0839054
HSAGENE0029419	AL161757.5	lncRNA	antisense	25 Mya	grey	M0	3299	0.0838275
HSAGENE0078346	AC005593.1	TEC	divergent	25 Mya	grey	M0	3299	0.083681
HSAGENE0071501	GPR62	protein_coding	NA	protein-coding	grey	M0	3299	0.0829175
HSAGENE0030309	NA	lncRNA	intergenic proximal	Human-specific	grey	M0	3299	0.0828847
HSAGENE0001412	NA	lncRNA	antisense	Human-specific	grey	M0	3299	0.0827613
HSAGENE0021763	AC005911.1	lncRNA	intronic	25 Mya	grey	M0	3299	0.0825863
HSAGENE0104451	NA	lncRNA	antisense	other	grey	M0	3299	0.0824939
HSAGENE0022557	NA	lncRNA	intergenic proximal	25 Mya	grey	M0	3299	0.0823934
HSAGENE0052366	AC008763.1	lncRNA	antisense	25 Mya	grey	M0	3299	0.0822584
HSAGENE0060561	db_XLOC_020211	lncRNA	antisense	Human-specific	grey	M0	3299	0.0816208
HSAGENE0003295	NA	lncRNA	intronic	Human-specific	grey	M0	3299	0.0815606
HSAGENE0040868	C17orf50	protein_coding	NA	protein-coding	grey	M0	3299	0.0815059
HSAGENE0047439	S1PR2	protein_coding	NA	protein-coding	grey	M0	3299	0.0814771
HSAGENE0066670	NA	lncRNA	antisense	90 Mya	grey	M0	3299	0.0813766
HSAGENE0081637	NA	lncRNA	intronic	25 Mya	grey	M0	3299	0.0813339
HSAGENE0054586	NA	TUCP	NA	other	grey	M0	3299	0.0812635
HSAGENE0018619	FTH1P16	processed_pseudogene	NA	pseudogene	grey	M0	3299	0.0812331
HSAGENE0015316	ELOBP2	processed_pseudogene	NA	pseudogene	grey	M0	3299	0.0812098
HSAGENE0013021	NA	lncRNA	intergenic proximal	other	grey	M0	3299	0.0807708
HSAGENE0087457	NQO2-AS1	lncRNA	antisense	25 Mya	grey	M0	3299	0.080708
HSAGENE0065630	NA	lncRNA	divergent	25 Mya	grey	M0	3299	0.0806577
HSAGENE0056776	NA	lncRNA	divergent	25 Mya	grey	M0	3299	0.0805856
HSAGENE0077394	TBCAP3	transcribed_processed_pseudogene	NA	pseudogene	grey	M0	3299	0.0803106
HSAGENE0099126	NA	lncRNA	intergenic proximal	Human-specific	grey	M0	3299	0.0801745
HSAGENE0006332	AL513365.1	processed_pseudogene	NA	pseudogene	grey	M0	3299	0.080146
HSAGENE0072159	ALG1L6P	unprocessed_pseudogene	NA	pseudogene	grey	M0	3299	0.0801013
HSAGENE0008330	NA	lncRNA	intronic	25 Mya	grey	M0	3299	0.0796267
HSAGENE0090286	PRKRIP1	protein_coding	NA	protein-coding	grey	M0	3299	0.0791786
HSAGENE0075686	AC226119.2	transcribed_unprocessed_pseudogene	NA	pseudogene	grey	M0	3299	0.0789767
HSAGENE0097384	RECQL4	protein_coding	NA	protein-coding	grey	M0	3299	0.0789406
HSAGENE0040981	AC243585.2	lncRNA	antisense	other	grey	M0	3299	0.0788834
HSAGENE0037256	RPS27P27	processed_pseudogene	NA	pseudogene	grey	M0	3299	0.0787676
HSAGENE0001146	H3P4	unprocessed_pseudogene	NA	pseudogene	grey	M0	3299	0.0785754
HSAGENE0067139	NA	lncRNA	intergenic proximal	Human-specific	grey	M0	3299	0.0784604
HSAGENE0056629	SCYGR3	protein_coding	NA	protein-coding	grey	M0	3299	0.0783381
HSAGENE0075452	MFSD10	protein_coding	NA	protein-coding	grey	M0	3299	0.0782245
HSAGENE0041706	TXNP4	processed_pseudogene	NA	pseudogene	grey	M0	3299	0.078153
HSAGENE0009461	PALMD	protein_coding	NA	protein-coding	grey	M0	3299	0.0781483
HSAGENE0067825	NA	lncRNA	intergenic proximal	Human-specific	grey	M0	3299	0.0780729
HSAGENE0087940	AL591002.1	lncRNA	antisense	25 Mya	grey	M0	3299	0.0779992
HSAGENE0021746	AC022079.2	lncRNA	antisense	Human-specific	grey	M0	3299	0.0779351
HSAGENE0045796	db_XLOC_015400	lncRNA	intergenic proximal	other	grey	M0	3299	0.0779278
HSAGENE0086051	NA	lncRNA	antisense	Human-specific	grey	M0	3299	0.077616
HSAGENE0036955	CAPN15	protein_coding	NA	protein-coding	grey	M0	3299	0.0775146
HSAGENE0107969	AC009977.1	transcribed_processed_pseudogene	NA	pseudogene	grey	M0	3299	0.0775141
HSAGENE0043286	db_XLOC_014511	lncRNA	antisense	25 Mya	grey	M0	3299	0.0772073
HSAGENE0056865	NA	lncRNA	intronic	25 Mya	grey	M0	3299	0.0768796
HSAGENE0032953	NA	lncRNA	intronic	Human-specific	grey	M0	3299	0.076727
HSAGENE0058930	PPIAP64	processed_pseudogene	NA	pseudogene	grey	M0	3299	0.0765833
HSAGENE0087902	NA	lncRNA	antisense	Human-specific	grey	M0	3299	0.0762492
HSAGENE0104077	SHC3	protein_coding	NA	protein-coding	grey	M0	3299	0.0761258
HSAGENE0067858	NA	lncRNA	intergenic proximal	25 Mya	grey	M0	3299	0.0760554
HSAGENE0099101	NA	lncRNA	antisense	25 Mya	grey	M0	3299	0.0759427
HSAGENE0006777	NA	lncRNA	intergenic proximal	25 Mya	grey	M0	3299	0.0758636
HSAGENE0090995	NA	lncRNA	intergenic proximal	Human-specific	grey	M0	3299	0.0756693
HSAGENE0033831	NA	lncRNA	intronic	Human-specific	grey	M0	3299	0.0756265
HSAGENE0037458	NA	lncRNA	intronic	Human-specific	grey	M0	3299	0.0756196
HSAGENE0085112	AL022724.3	lncRNA	antisense	Human-specific	grey	M0	3299	0.0754314
HSAGENE0018176	AP002336.2	lncRNA	antisense	25 Mya	grey	M0	3299	0.0751918
HSAGENE0093261	AC006033.1	processed_pseudogene	NA	pseudogene	grey	M0	3299	0.074576
HSAGENE0103508	AL162730.1	processed_pseudogene	NA	pseudogene	grey	M0	3299	0.0739392
HSAGENE0098546	ATP6V1G1P2	processed_pseudogene	NA	pseudogene	grey	M0	3299	0.073935
HSAGENE0034570	NA	lncRNA	antisense	25 Mya	grey	M0	3299	0.0738205
HSAGENE0061089	NA	lncRNA	intergenic proximal	Human-specific	grey	M0	3299	0.0735552
HSAGENE0055670	NA	lncRNA	antisense	Human-specific	grey	M0	3299	0.0735184
HSAGENE0055141	db_XLOC_019209	lncRNA	intergenic proximal	Human-specific	grey	M0	3299	0.0732707
HSAGENE0033879	AC245033.3	unprocessed_pseudogene	NA	pseudogene	grey	M0	3299	0.0729856
HSAGENE0078483	AC109454.4	TEC	intergenic proximal	25 Mya	grey	M0	3299	0.0728751
HSAGENE0095146	NA	lncRNA	intronic	Human-specific	grey	M0	3299	0.0726874
HSAGENE0067741	NA	lncRNA	intronic	Human-specific	grey	M0	3299	0.072598
HSAGENE0090722	NA	lncRNA	intergenic proximal	Human-specific	grey	M0	3299	0.072229
HSAGENE0029236	NA	lncRNA	intergenic proximal	Human-specific	grey	M0	3299	0.0721654
HSAGENE0085335	NA	lncRNA	intronic	other	grey	M0	3299	0.0720117
HSAGENE0077692	AC012640.5	TEC	intergenic proximal	Human-specific	grey	M0	3299	0.0719623
HSAGENE0075843	ATP1B1P1	unprocessed_pseudogene	NA	pseudogene	grey	M0	3299	0.0719154
HSAGENE0094736	NA	lncRNA	intergenic proximal	25 Mya	grey	M0	3299	0.0719096
HSAGENE0070683	AC097359.1	processed_pseudogene	NA	pseudogene	grey	M0	3299	0.0717466
HSAGENE0049619	NA	lncRNA	intergenic proximal	Human-specific	grey	M0	3299	0.0716098
HSAGENE0069419	AC140076.1	processed_pseudogene	NA	pseudogene	grey	M0	3299	0.0715176
HSAGENE0032753	AC018904.1	lncRNA	antisense	25 Mya	grey	M0	3299	0.0712688
HSAGENE0025201	NA	lncRNA	intergenic proximal	25 Mya	grey	M0	3299	0.071154
HSAGENE0038773	NA	lncRNA	intronic	Human-specific	grey	M0	3299	0.0710874
HSAGENE0074483	AC080188.2	TEC	intronic	Human-specific	grey	M0	3299	0.0710068
HSAGENE0058649	NA	lncRNA	overlapping	Human-specific	grey	M0	3299	0.07094
HSAGENE0027799	AL928654.2	lncRNA	antisense	90 Mya	grey	M0	3299	0.0708326
HSAGENE0063330	GPX1P2	processed_pseudogene	NA	pseudogene	grey	M0	3299	0.0706452
HSAGENE0068382	NA	lncRNA	antisense	Human-specific	grey	M0	3299	0.0706006
HSAGENE0089593	AL079342.2	processed_pseudogene	NA	pseudogene	grey	M0	3299	0.070597
HSAGENE0020286	NA	lncRNA	antisense	25 Mya	grey	M0	3299	0.0704046
HSAGENE0015315	db_XLOC_005608	lncRNA	intergenic proximal	Human-specific	grey	M0	3299	0.0703126
HSAGENE0082163	AC026436.1	processed_pseudogene	NA	pseudogene	grey	M0	3299	0.0701736
HSAGENE0036117	NA	lncRNA	intergenic proximal	other	grey	M0	3299	0.0700884
HSAGENE0058686	AC108039.2	processed_pseudogene	NA	pseudogene	grey	M0	3299	0.070022
HSAGENE0085850	AL023806.2	lncRNA	intergenic proximal	25 Mya	grey	M0	3299	0.0699285
HSAGENE0049686	AC010632.2	lncRNA	intronic	25 Mya	grey	M0	3299	0.0698082
HSAGENE0047975	AC022098.3	lncRNA	antisense	25 Mya	grey	M0	3299	0.069732
HSAGENE0075628	AC021106.2	TEC	intergenic proximal	Human-specific	grey	M0	3299	0.0695457
HSAGENE0043234	NA	lncRNA	antisense	25 Mya	grey	M0	3299	0.0693355
HSAGENE0065438	NA	lncRNA	intergenic distal	other	grey	M0	3299	0.0693161
HSAGENE0079312	NA	lncRNA	intronic	Human-specific	grey	M0	3299	0.0691585
HSAGENE0042045	db_XLOC_013661	lncRNA	divergent	Human-specific	grey	M0	3299	0.0691412
HSAGENE0075792	APBB2	protein_coding	NA	protein-coding	grey	M0	3299	0.0688273
HSAGENE0080307	NA	lncRNA	antisense	25 Mya	grey	M0	3299	0.068672
HSAGENE0009795	NA	lncRNA	divergent	25 Mya	grey	M0	3299	0.0684587
HSAGENE0072576	RPL38P4	processed_pseudogene	NA	pseudogene	grey	M0	3299	0.068425
HSAGENE0035136	AC099494.2	TEC	intronic	Human-specific	grey	M0	3299	0.0682416
HSAGENE0103505	NA	lncRNA	intronic	other	grey	M0	3299	0.0682166
HSAGENE0020757	NA	lncRNA	intronic	Human-specific	grey	M0	3299	0.0681835
HSAGENE0001539	NA	lncRNA	intergenic proximal	Human-specific	grey	M0	3299	0.0680722
HSAGENE0013461	NA	lncRNA	intergenic proximal	Human-specific	grey	M0	3299	0.0680674
HSAGENE0053557	db_XLOC_017424	lncRNA	intergenic proximal	25 Mya	grey	M0	3299	0.0678884
HSAGENE0089225	COL12A1	protein_coding	NA	protein-coding	grey	M0	3299	0.0661471
HSAGENE0099278	AC022858.1	lncRNA	antisense	90 Mya	grey	M0	3299	0.0661101
HSAGENE0013873	NA	lncRNA	intronic	Human-specific	grey	M0	3299	0.0658376
HSAGENE0067528	NA	lncRNA	antisense	25 Mya	grey	M0	3299	0.0657935
HSAGENE0093094	AC083863.1	processed_pseudogene	NA	pseudogene	grey	M0	3299	0.0656354
HSAGENE0064105	LINC00334	lncRNA	antisense	25 Mya	grey	M0	3299	0.0651124
HSAGENE0049319	NA	lncRNA	intronic	Human-specific	grey	M0	3299	0.0649616
HSAGENE0086844	db_XLOC_028011	lncRNA	antisense	90 Mya	grey	M0	3299	0.0649307
HSAGENE0099380	NA	lncRNA	intronic	Human-specific	grey	M0	3299	0.0647708
HSAGENE0029800	NA	lncRNA	intronic	Human-specific	grey	M0	3299	0.0643873
HSAGENE0093222	NA	lncRNA	intergenic proximal	Human-specific	grey	M0	3299	0.0642648
HSAGENE0082079	NA	lncRNA	antisense	25 Mya	grey	M0	3299	0.0642329
HSAGENE0080823	NA	lncRNA	overlapping	25 Mya	grey	M0	3299	0.0638605
HSAGENE0056572	DOCK10	protein_coding	NA	protein-coding	grey	M0	3299	0.0638379
HSAGENE0006756	NA	lncRNA	intronic	Human-specific	grey	M0	3299	0.0636967
HSAGENE0057310	NA	lncRNA	antisense	other	grey	M0	3299	0.0635656
HSAGENE0019256	MAML2	protein_coding	NA	protein-coding	grey	M0	3299	0.0634601
HSAGENE0011239	NA	lncRNA	intergenic proximal	Human-specific	grey	M0	3299	0.0628931
HSAGENE0074533	db_XLOC_024707	lncRNA	antisense	Human-specific	grey	M0	3299	0.0626831
HSAGENE0075984	NA	lncRNA	antisense	other	grey	M0	3299	0.0625238
HSAGENE0043100	db_XLOC_013984	lncRNA	intergenic proximal	Human-specific	grey	M0	3299	0.0623093
HSAGENE0089374	RPSAP72	processed_pseudogene	NA	pseudogene	grey	M0	3299	0.0620923
HSAGENE0070268	NA	lncRNA	overlapping	Human-specific	grey	M0	3299	0.06164
HSAGENE0041199	RPL23AP75	processed_pseudogene	NA	pseudogene	grey	M0	3299	0.0615511
HSAGENE0042912	CACNG1	protein_coding	NA	protein-coding	grey	M0	3299	0.061364
HSAGENE0014654	NA	lncRNA	antisense	other	grey	M0	3299	0.0611569
HSAGENE0012765	RPS25P9	processed_pseudogene	NA	pseudogene	grey	M0	3299	0.0608598
HSAGENE0020328	AC026367.3	lncRNA	intergenic proximal	25 Mya	grey	M0	3299	0.0608283
HSAGENE0020771	NA	lncRNA	antisense	25 Mya	grey	M0	3299	0.0606909
HSAGENE0012147	AKR1E2	protein_coding	NA	protein-coding	grey	M0	3299	0.0606111
HSAGENE0061700	AL031681.2	protein_coding	NA	protein-coding	grey	M0	3299	0.0605638
HSAGENE0026257	NA	lncRNA	intronic	Human-specific	grey	M0	3299	0.060343
HSAGENE0090341	AC105052.2	processed_pseudogene	NA	pseudogene	grey	M0	3299	0.0601724
HSAGENE0049691	NA	lncRNA	overlapping	Human-specific	grey	M0	3299	0.0599291
HSAGENE0004348	NA	lncRNA	antisense	Human-specific	grey	M0	3299	0.059286
HSAGENE0101574	NA	lncRNA	antisense	Human-specific	grey	M0	3299	0.0590227
HSAGENE0091440	MZT1P2	processed_pseudogene	NA	pseudogene	grey	M0	3299	0.0589873
HSAGENE0062109	NA	lncRNA	antisense	Human-specific	grey	M0	3299	0.0589539
HSAGENE0103135	NA	lncRNA	intergenic proximal	Human-specific	grey	M0	3299	0.0582612
HSAGENE0027719	NA	lncRNA	antisense	Human-specific	grey	M0	3299	0.0582547
HSAGENE0079387	NA	lncRNA	intronic	Human-specific	grey	M0	3299	0.0575512
HSAGENE0032758	AC091046.1	processed_pseudogene	NA	pseudogene	grey	M0	3299	0.0575245
HSAGENE0085167	FAM184A	protein_coding	NA	protein-coding	grey	M0	3299	0.0574998
HSAGENE0053417	NA	lncRNA	intronic	Human-specific	grey	M0	3299	0.0569922
HSAGENE0062497	NA	lncRNA	antisense	Human-specific	grey	M0	3299	0.0569231
HSAGENE0045607	NA	lncRNA	intergenic proximal	Human-specific	grey	M0	3299	0.0568438
HSAGENE0035811	NA	lncRNA	intronic	Human-specific	grey	M0	3299	0.056749
HSAGENE0005485	NA	lncRNA	intronic	other	grey	M0	3299	0.0565353
HSAGENE0065914	NA	TUCP	NA	other	grey	M0	3299	0.0559748
HSAGENE0039347	NA	lncRNA	antisense	Human-specific	grey	M0	3299	0.0559391
HSAGENE0079382	AC011377.1	lncRNA	antisense	Human-specific	grey	M0	3299	0.0558326
HSAGENE0005080	NA	lncRNA	divergent	25 Mya	grey	M0	3299	0.0554101
HSAGENE0015398	NA	lncRNA	intronic	25 Mya	grey	M0	3299	0.0553874
HSAGENE0047506	QTRT1	protein_coding	NA	protein-coding	grey	M0	3299	0.0553687
HSAGENE0043732	NA	lncRNA	intronic	Human-specific	grey	M0	3299	0.0549828
HSAGENE0005928	NA	lncRNA	intergenic proximal	Human-specific	grey	M0	3299	0.0548304
HSAGENE0084960	NA	lncRNA	intronic	90 Mya	grey	M0	3299	0.0546486
HSAGENE0056223	AC093850.1	processed_pseudogene	NA	pseudogene	grey	M0	3299	0.0545572
HSAGENE0075398	NA	lncRNA	antisense	90 Mya	grey	M0	3299	0.0545479
HSAGENE0003268	Z94057.1	lncRNA	antisense	90 Mya	grey	M0	3299	0.0545371
HSAGENE0038612	AC010531.5	lncRNA	antisense	other	grey	M0	3299	0.0544164
HSAGENE0067893	AC024558.1	processed_pseudogene	NA	pseudogene	grey	M0	3299	0.0537817
HSAGENE0072349	db_XLOC_023278	lncRNA	intergenic proximal	other	grey	M0	3299	0.0535756
HSAGENE0067891	NA	lncRNA	intronic	Human-specific	grey	M0	3299	0.0533734
HSAGENE0085793	VDAC1P8	transcribed_processed_pseudogene	NA	pseudogene	grey	M0	3299	0.0532526
HSAGENE0020950	AC025252.2	unprocessed_pseudogene	NA	pseudogene	grey	M0	3299	0.0529953
HSAGENE0059060	db_XLOC_017163	lncRNA	antisense	Human-specific	grey	M0	3299	0.0529078
HSAGENE0035278	NA	lncRNA	antisense	25 Mya	grey	M0	3299	0.0529062
HSAGENE0078116	ZNF474-AS1	lncRNA	antisense	90 Mya	grey	M0	3299	0.0528795
HSAGENE0049740	NA	lncRNA	antisense	Human-specific	grey	M0	3299	0.0528383
HSAGENE0103088	ANKRD20A7P	transcribed_unprocessed_pseudogene	NA	pseudogene	grey	M0	3299	0.0527036
HSAGENE0078471	AC104109.2	lncRNA	divergent	90 Mya	grey	M0	3299	0.0526064
HSAGENE0079231	NA	lncRNA	intergenic proximal	90 Mya	grey	M0	3299	0.0523613
HSAGENE0014488	KC877392.1	lncRNA	intergenic proximal	Human-specific	grey	M0	3299	0.0522371
HSAGENE0007465	db_XLOC_001984	lncRNA	intergenic proximal	25 Mya	grey	M0	3299	0.0521731
HSAGENE0029705	AL139022.2	lncRNA	antisense	25 Mya	grey	M0	3299	0.0521403
HSAGENE0041346	TTC25	protein_coding	NA	protein-coding	grey	M0	3299	0.0520533
HSAGENE0080142	FAM193B	protein_coding	NA	protein-coding	grey	M0	3299	0.0519233
HSAGENE0078785	db_XLOC_027606	lncRNA	intergenic proximal	Human-specific	grey	M0	3299	0.0517707
HSAGENE0000889	LINC01765	lncRNA	intergenic proximal	90 Mya	grey	M0	3299	0.0517077
HSAGENE0067945	ABTB1	protein_coding	NA	protein-coding	grey	M0	3299	0.0511368
HSAGENE0069832	db_XLOC_023745	lncRNA	antisense	90 Mya	grey	M0	3299	0.0508439
HSAGENE0029883	NA	lncRNA	intergenic proximal	25 Mya	grey	M0	3299	0.050842
HSAGENE0063658	NA	TUCP	NA	other	grey	M0	3299	0.0508419
HSAGENE0088681	db_XLOC_029386	lncRNA	antisense	Human-specific	grey	M0	3299	0.050785
HSAGENE0033258	NA	lncRNA	intergenic proximal	25 Mya	grey	M0	3299	0.0503963
HSAGENE0021105	db_XLOC_007336	lncRNA	intergenic distal	25 Mya	grey	M0	3299	0.0502044
HSAGENE0067257	db_XLOC_023350	lncRNA	intergenic distal	90 Mya	grey	M0	3299	0.0499641
HSAGENE0065903	db_XLOC_021648	lncRNA	intergenic proximal	Human-specific	grey	M0	3299	0.0495403
HSAGENE0090183	db_XLOC_031511	lncRNA	antisense	90 Mya	grey	M0	3299	0.0492621
HSAGENE0010516	MRPS21P6	processed_pseudogene	NA	pseudogene	grey	M0	3299	0.0491783
HSAGENE0042712	PPIAP55	processed_pseudogene	NA	pseudogene	grey	M0	3299	0.0488842
HSAGENE0001557	AC245100.3	unprocessed_pseudogene	NA	pseudogene	grey	M0	3299	0.0486706
HSAGENE0031618	NA	lncRNA	divergent	Human-specific	grey	M0	3299	0.0484706
HSAGENE0012878	AC016542.1	lncRNA	intronic	25 Mya	grey	M0	3299	0.0479534
HSAGENE0076983	NA	lncRNA	intergenic proximal	Human-specific	grey	M0	3299	0.0475565
HSAGENE0101519	AL162386.2	lncRNA	intronic	25 Mya	grey	M0	3299	0.0475448
HSAGENE0018808	COX5BP4	processed_pseudogene	NA	pseudogene	grey	M0	3299	0.0471851
HSAGENE0065629	AC003072.2	unprocessed_pseudogene	NA	pseudogene	grey	M0	3299	0.0465718
HSAGENE0071851	NA	lncRNA	antisense	90 Mya	grey	M0	3299	0.0465718
HSAGENE0008875	NA	lncRNA	intronic	Human-specific	grey	M0	3299	0.0456356
HSAGENE0101573	STKLD1	protein_coding	NA	protein-coding	grey	M0	3299	0.0454903
HSAGENE0057047	NA	lncRNA	divergent	Human-specific	grey	M0	3299	0.0453412
HSAGENE0093332	NA	lncRNA	antisense	25 Mya	grey	M0	3299	0.0452988
HSAGENE0100614	SLC31A2	protein_coding	NA	protein-coding	grey	M0	3299	0.0452819
HSAGENE0071834	NA	protein_coding	NA	protein-coding	grey	M0	3299	0.0447907
HSAGENE0043723	ENGASE	protein_coding	NA	protein-coding	grey	M0	3299	0.0441499
HSAGENE0071954	RPL21P41	processed_pseudogene	NA	pseudogene	grey	M0	3299	0.0441166
HSAGENE0072019	NA	lncRNA	antisense	90 Mya	grey	M0	3299	0.0439202
HSAGENE0064895	AC002470.2	lncRNA	overlapping	25 Mya	grey	M0	3299	0.0439152
HSAGENE0077617	db_XLOC_026371	lncRNA	intergenic proximal	other	grey	M0	3299	0.0439126
HSAGENE0047473	ABCA7	protein_coding	NA	protein-coding	grey	M0	3299	0.0438828
HSAGENE0065735	AL008723.2	lncRNA	intergenic proximal	25 Mya	grey	M0	3299	0.0437345
HSAGENE0033680	TBC1D2B	protein_coding	NA	protein-coding	grey	M0	3299	0.0433768
HSAGENE0066810	AL078622.1	lncRNA	intergenic distal	90 Mya	grey	M0	3299	0.0433747
HSAGENE0071683	CCDC66	protein_coding	NA	protein-coding	grey	M0	3299	0.0431999
HSAGENE0041807	AC040934.1	lncRNA	antisense	25 Mya	grey	M0	3299	0.0430358
HSAGENE0003370	NA	lncRNA	intergenic proximal	25 Mya	grey	M0	3299	0.0428825
HSAGENE0054063	ACMSD	protein_coding	NA	protein-coding	grey	M0	3299	0.0428417
HSAGENE0017214	NA	lncRNA	intergenic proximal	Human-specific	grey	M0	3299	0.0426468
HSAGENE0092041	ETF1P2	processed_pseudogene	NA	pseudogene	grey	M0	3299	0.0423802
HSAGENE0049724	db_XLOC_016476	lncRNA	intergenic proximal	Human-specific	grey	M0	3299	0.0423129
HSAGENE0049045	NA	lncRNA	antisense	25 Mya	grey	M0	3299	0.0423073
HSAGENE0071594	STIMATE-MUSTN1	protein_coding	NA	protein-coding	grey	M0	3299	0.0422748
HSAGENE0062697	AL357033.2	lncRNA	antisense	25 Mya	grey	M0	3299	0.0422143
HSAGENE0069683	db_XLOC_022720	lncRNA	antisense	300 Mya	grey	M0	3299	0.0419565
HSAGENE0043682	NA	lncRNA	intergenic proximal	Human-specific	grey	M0	3299	0.0419424
HSAGENE0061727	RPL27AP	processed_pseudogene	NA	pseudogene	grey	M0	3299	0.0417592
HSAGENE0102778	NA	lncRNA	intergenic proximal	other	grey	M0	3299	0.0416309
HSAGENE0027713	AL583722.2	lncRNA	intergenic proximal	25 Mya	grey	M0	3299	0.041392
HSAGENE0100264	AL353621.1	processed_pseudogene	NA	pseudogene	grey	M0	3299	0.0411
HSAGENE0004786	UBBP2	processed_pseudogene	NA	pseudogene	grey	M0	3299	0.0409092
HSAGENE0087156	db_XLOC_029151	lncRNA	antisense	90 Mya	grey	M0	3299	0.0407245
HSAGENE0036993	AC007497.1	lncRNA	intronic	25 Mya	grey	M0	3299	0.0406935
HSAGENE0035907	AC009093.8	transcribed_unprocessed_pseudogene	NA	pseudogene	grey	M0	3299	0.0406412
HSAGENE0052979	NA	lncRNA	intergenic proximal	25 Mya	grey	M0	3299	0.0405146
HSAGENE0080953	NA	lncRNA	antisense	25 Mya	grey	M0	3299	0.0403893
HSAGENE0095609	AC093799.1	lncRNA	antisense	25 Mya	grey	M0	3299	0.0403573
HSAGENE0090311	AC093668.1	protein_coding	NA	protein-coding	grey	M0	3299	0.0402386
HSAGENE0068886	RPL21P42	processed_pseudogene	NA	pseudogene	grey	M0	3299	0.0402225
HSAGENE0052121	AC012313.6	lncRNA	antisense	25 Mya	grey	M0	3299	0.040075
HSAGENE0064605	FAM32BP	processed_pseudogene	NA	pseudogene	grey	M0	3299	0.0399886
HSAGENE0043952	db_XLOC_013885	lncRNA	intergenic proximal	Human-specific	grey	M0	3299	0.0397187
HSAGENE0052166	MZF1	protein_coding	NA	protein-coding	grey	M0	3299	0.0395391
HSAGENE0035874	SH2B1	protein_coding	NA	protein-coding	grey	M0	3299	0.0391813
HSAGENE0058839	NA	TUCP	NA	other	grey	M0	3299	0.0391071
HSAGENE0056847	db_XLOC_019501	lncRNA	antisense	Human-specific	grey	M0	3299	0.0379263
HSAGENE0002030	NA	lncRNA	antisense	Human-specific	grey	M0	3299	0.0378853
HSAGENE0011921	ZNF487	protein_coding	NA	protein-coding	grey	M0	3299	0.0377421
HSAGENE0077321	AC097493.3	unprocessed_pseudogene	NA	pseudogene	grey	M0	3299	0.0376635
HSAGENE0076976	NA	lncRNA	intronic	other	grey	M0	3299	0.0375985
HSAGENE0023681	RBP5	protein_coding	NA	protein-coding	grey	M0	3299	0.0374454
HSAGENE0108279	ATP5PFP1	processed_pseudogene	NA	pseudogene	grey	M0	3299	0.0373814
HSAGENE0102911	VN1R48P	processed_pseudogene	NA	pseudogene	grey	M0	3299	0.037324
HSAGENE0102992	NA	lncRNA	intergenic proximal	25 Mya	grey	M0	3299	0.0372814
HSAGENE0048092	AKAP8L	protein_coding	NA	protein-coding	grey	M0	3299	0.0372363
HSAGENE0044031	NA	lncRNA	antisense	other	grey	M0	3299	0.0372337
HSAGENE0004689	NA	lncRNA	intronic	Human-specific	grey	M0	3299	0.0370262
HSAGENE0037906	NA	lncRNA	antisense	25 Mya	grey	M0	3299	0.037018
HSAGENE0065849	AL022334.2	lncRNA	intergenic proximal	25 Mya	grey	M0	3299	0.0369039
HSAGENE0019260	AP000779.1	lncRNA	antisense	90 Mya	grey	M0	3299	0.0365479
HSAGENE0022228	NA	lncRNA	antisense	25 Mya	grey	M0	3299	0.0363769
HSAGENE0057157	SDHCP3	processed_pseudogene	NA	pseudogene	grey	M0	3299	0.0362708
HSAGENE0010395	FAM24B	protein_coding	NA	protein-coding	grey	M0	3299	0.035957
HSAGENE0079264	db_XLOC_026640	lncRNA	antisense	25 Mya	grey	M0	3299	0.0356732
HSAGENE0024037	AC092745.2	transcribed_processed_pseudogene	NA	pseudogene	grey	M0	3299	0.0353966
HSAGENE0092214	db_XLOC_031829	lncRNA	intergenic distal	Human-specific	grey	M0	3299	0.0352051
HSAGENE0028507	DHRS4L1	transcribed_unprocessed_pseudogene	NA	pseudogene	grey	M0	3299	0.0349178
HSAGENE0066811	db_XLOC_021440	lncRNA	intergenic distal	25 Mya	grey	M0	3299	0.0348715
HSAGENE0059525	NA	lncRNA	antisense	other	grey	M0	3299	0.0346928
HSAGENE0070860	RPL35AP8	processed_pseudogene	NA	pseudogene	grey	M0	3299	0.0346669
HSAGENE0013418	db_XLOC_003702	lncRNA	intergenic proximal	Human-specific	grey	M0	3299	0.0346152
HSAGENE0090823	db_XLOC_030655	lncRNA	intergenic proximal	Human-specific	grey	M0	3299	0.0345278
HSAGENE0078217	BOLA3P3	processed_pseudogene	NA	pseudogene	grey	M0	3299	0.034477
HSAGENE0100831	db_XLOC_034192	lncRNA	antisense	Human-specific	grey	M0	3299	0.0343364
HSAGENE0007227	OAZ1P1	processed_pseudogene	NA	pseudogene	grey	M0	3299	0.0342858
HSAGENE0009018	NA	lncRNA	intergenic distal	25 Mya	grey	M0	3299	0.0341257
HSAGENE0103062	CNTNAP3B	protein_coding	NA	protein-coding	grey	M0	3299	0.0339874
HSAGENE0076430	NA	lncRNA	antisense	Human-specific	grey	M0	3299	0.0336508
HSAGENE0053297	NA	lncRNA	intronic	other	grey	M0	3299	0.0336094
HSAGENE0006074	AL390728.3	processed_pseudogene	NA	pseudogene	grey	M0	3299	0.0335733
HSAGENE0024895	NA	lncRNA	divergent	25 Mya	grey	M0	3299	0.033312
HSAGENE0103262	ADGRF5P1	transcribed_processed_pseudogene	NA	pseudogene	grey	M0	3299	0.033165
HSAGENE0007356	AC096540.1	lncRNA	overlapping	25 Mya	grey	M0	3299	0.0330762
HSAGENE0091455	NA	lncRNA	intergenic proximal	Human-specific	grey	M0	3299	0.0330573
HSAGENE0034408	NA	lncRNA	intergenic distal	Human-specific	grey	M0	3299	0.0330375
HSAGENE0033167	RPS24P16	processed_pseudogene	NA	pseudogene	grey	M0	3299	0.0329697
HSAGENE0103261	MYO5BP2	processed_pseudogene	NA	pseudogene	grey	M0	3299	0.0323934
HSAGENE0068056	NA	lncRNA	intergenic proximal	Human-specific	grey	M0	3299	0.0323867
HSAGENE0004210	HSPE1P6	processed_pseudogene	NA	pseudogene	grey	M0	3299	0.0323115
HSAGENE0045005	AC025887.1	lncRNA	intergenic proximal	25 Mya	grey	M0	3299	0.0322888
HSAGENE0048972	db_XLOC_015803	lncRNA	intergenic proximal	Human-specific	grey	M0	3299	0.0321963
HSAGENE0008946	db_XLOC_000655	lncRNA	antisense	Human-specific	grey	M0	3299	0.032123
HSAGENE0041463	NA	lncRNA	intergenic proximal	other	grey	M0	3299	0.0321126
HSAGENE0075286	db_XLOC_025017	lncRNA	intergenic proximal	Human-specific	grey	M0	3299	0.0318768
HSAGENE0055342	NA	lncRNA	intergenic proximal	Human-specific	grey	M0	3299	0.0317852
HSAGENE0076190	AC068620.1	lncRNA	antisense	90 Mya	grey	M0	3299	0.0317506
HSAGENE0033838	NA	lncRNA	antisense	Human-specific	grey	M0	3299	0.0311229
HSAGENE0042502	RNFT1	protein_coding	NA	protein-coding	grey	M0	3299	0.0311075
HSAGENE0004770	NA	lncRNA	antisense	90 Mya	grey	M0	3299	0.031001
HSAGENE0013054	db_XLOC_004445	lncRNA	intergenic proximal	Human-specific	grey	M0	3299	0.0309646
HSAGENE0041193	PPIAP54	processed_pseudogene	NA	pseudogene	grey	M0	3299	0.0309612
HSAGENE0097881	NA	lncRNA	antisense	Human-specific	grey	M0	3299	0.0307728
HSAGENE0048948	RPS27P29	processed_pseudogene	NA	pseudogene	grey	M0	3299	0.0306163
HSAGENE0048669	NA	lncRNA	intergenic proximal	Human-specific	grey	M0	3299	0.0306013
HSAGENE0036114	AC093249.3	transcribed_processed_pseudogene	NA	pseudogene	grey	M0	3299	0.0304046
HSAGENE0106183	NA	lncRNA	intronic	Human-specific	grey	M0	3299	0.0300461
HSAGENE0052034	AC011499.1	protein_coding	NA	protein-coding	grey	M0	3299	0.0299387
HSAGENE0096079	db_XLOC_032469	lncRNA	intergenic proximal	90 Mya	grey	M0	3299	0.0299144
HSAGENE0094410	NA	lncRNA	intronic	Human-specific	grey	M0	3299	0.0295917
HSAGENE0053573	NA	lncRNA	intergenic proximal	Human-specific	grey	M0	3299	0.0294355
HSAGENE0001492	NA	lncRNA	antisense	25 Mya	grey	M0	3299	0.0290682
HSAGENE0004139	PCAT6	lncRNA	intergenic proximal	25 Mya	grey	M0	3299	0.028975
HSAGENE0094930	NA	lncRNA	intergenic proximal	Human-specific	grey	M0	3299	0.0288238
HSAGENE0064750	TSSK1A	unitary_pseudogene	NA	pseudogene	grey	M0	3299	0.0287843
HSAGENE0024625	NA	lncRNA	intronic	Human-specific	grey	M0	3299	0.0286429
HSAGENE0060144	NA	lncRNA	intronic	25 Mya	grey	M0	3299	0.0285098
HSAGENE0019515	AC063948.1	lncRNA	antisense	25 Mya	grey	M0	3299	0.028222
HSAGENE0042913	NA	lncRNA	intergenic proximal	25 Mya	grey	M0	3299	0.0282079
HSAGENE0086896	db_XLOC_028023	lncRNA	antisense	90 Mya	grey	M0	3299	0.0279988
HSAGENE0101160	NA	lncRNA	antisense	25 Mya	grey	M0	3299	0.027751
HSAGENE0024964	db_XLOC_008874	lncRNA	antisense	Human-specific	grey	M0	3299	0.0276885
HSAGENE0026701	db_XLOC_009229	lncRNA	intergenic proximal	25 Mya	grey	M0	3299	0.0275008
HSAGENE0025105	PSPC1-AS2	lncRNA	antisense	25 Mya	grey	M0	3299	0.0271683
HSAGENE0078944	AC005740.2	processed_pseudogene	NA	pseudogene	grey	M0	3299	0.0271063
HSAGENE0038176	AC079414.3	lncRNA	intronic	25 Mya	grey	M0	3299	0.0267807
HSAGENE0031423	db_XLOC_011300	lncRNA	intronic	Human-specific	grey	M0	3299	0.026502
HSAGENE0020262	NA	lncRNA	antisense	25 Mya	grey	M0	3299	0.0264614
HSAGENE0040064	AC233702.5	lncRNA	intergenic proximal	25 Mya	grey	M0	3299	0.0262776
HSAGENE0007996	NA	lncRNA	intronic	Human-specific	grey	M0	3299	0.0258508
HSAGENE0086225	AL355297.2	lncRNA	antisense	300 Mya	grey	M0	3299	0.0257507
HSAGENE0029677	NA	lncRNA	intronic	Human-specific	grey	M0	3299	0.0254483
HSAGENE0023482	NA	lncRNA	divergent	Human-specific	grey	M0	3299	0.0252704
HSAGENE0001340	AC246680.1	lncRNA	antisense	25 Mya	grey	M0	3299	0.0252363
HSAGENE0048091	AC005785.1	lncRNA	antisense	90 Mya	grey	M0	3299	0.0251649
HSAGENE0071145	HIGD2AP2	processed_pseudogene	NA	pseudogene	grey	M0	3299	0.025111
HSAGENE0040158	NA	lncRNA	antisense	25 Mya	grey	M0	3299	0.0249945
HSAGENE0102488	DFFBP1	processed_pseudogene	NA	pseudogene	grey	M0	3299	0.0248231
HSAGENE0031271	AC087386.1	lncRNA	intergenic distal	Human-specific	grey	M0	3299	0.0247264
HSAGENE0066809	db_XLOC_021439	lncRNA	intergenic distal	other	grey	M0	3299	0.0241081
HSAGENE0031830	AC021231.3	processed_pseudogene	NA	pseudogene	grey	M0	3299	0.0240655
HSAGENE0056230	MREG	protein_coding	NA	protein-coding	grey	M0	3299	0.0236572
HSAGENE0097700	BTF3P3	processed_pseudogene	NA	pseudogene	grey	M0	3299	0.0232448
HSAGENE0102886	db_XLOC_033742	lncRNA	intergenic proximal	Human-specific	grey	M0	3299	0.0231359
HSAGENE0100344	NA	lncRNA	divergent	25 Mya	grey	M0	3299	0.0229986
HSAGENE0000578	AL355310.1	lncRNA	overlapping	Human-specific	grey	M0	3299	0.0214754
HSAGENE0036113	NA	lncRNA	antisense	25 Mya	grey	M0	3299	0.0210304
HSAGENE0005049	db_XLOC_002943	lncRNA	intergenic proximal	Human-specific	grey	M0	3299	0.0204813
HSAGENE0022214	db_XLOC_006729	lncRNA	intergenic proximal	Human-specific	grey	M0	3299	0.0203093
HSAGENE0005479	RPS7P3	processed_pseudogene	NA	pseudogene	grey	M0	3299	0.0202198
HSAGENE0002118	NA	lncRNA	antisense	90 Mya	grey	M0	3299	0.0199605
HSAGENE0092301	NA	lncRNA	intronic	Human-specific	grey	M0	3299	0.0197684
HSAGENE0087257	H2BC14	protein_coding	NA	protein-coding	grey	M0	3299	0.0197391
HSAGENE0079320	db_XLOC_027684	lncRNA	antisense	90 Mya	grey	M0	3299	0.0196928
HSAGENE0086945	NA	lncRNA	intergenic proximal	90 Mya	grey	M0	3299	0.0195565
HSAGENE0061345	RPL37P1	processed_pseudogene	NA	pseudogene	grey	M0	3299	0.019546
HSAGENE0022998	AC073896.4	lncRNA	overlapping	90 Mya	grey	M0	3299	0.0193965
HSAGENE0090427	AC004884.2	lncRNA	antisense	Human-specific	grey	M0	3299	0.0193509
HSAGENE0106816	db_XLOC_035655	lncRNA	antisense	90 Mya	grey	M0	3299	0.0190347
HSAGENE0013585	db_XLOC_003729	lncRNA	antisense	25 Mya	grey	M0	3299	0.0189792
HSAGENE0102203	FOCAD-AS1	lncRNA	antisense	90 Mya	grey	M0	3299	0.0189535
HSAGENE0080224	ZFP2	protein_coding	NA	protein-coding	grey	M0	3299	0.0185482
HSAGENE0017876	BBS1	protein_coding	NA	protein-coding	grey	M0	3299	0.0182644
HSAGENE0000599	db_XLOC_001672	lncRNA	intergenic proximal	Human-specific	grey	M0	3299	0.0175159
HSAGENE0033045	AC103691.2	lncRNA	antisense	25 Mya	grey	M0	3299	0.017258
HSAGENE0055787	AC079354.1	lncRNA	antisense	25 Mya	grey	M0	3299	0.0172144
HSAGENE0101547	GBGT1	protein_coding	NA	protein-coding	grey	M0	3299	0.0170589
HSAGENE0076383	NA	lncRNA	intronic	90 Mya	grey	M0	3299	0.0170192
HSAGENE0070921	NA	lncRNA	intronic	Human-specific	grey	M0	3299	0.0169904
HSAGENE0075926	NA	lncRNA	intergenic proximal	25 Mya	grey	M0	3299	0.0167731
HSAGENE0032558	MAPK6-DT	lncRNA	antisense	25 Mya	grey	M0	3299	0.0167403
HSAGENE0103917	NA	lncRNA	intronic	Human-specific	grey	M0	3299	0.0166519
HSAGENE0068880	HMGN2P7	processed_pseudogene	NA	pseudogene	grey	M0	3299	0.0164195
HSAGENE0004837	NA	protein_coding	NA	protein-coding	grey	M0	3299	0.0163746
HSAGENE0036515	NLRC3	protein_coding	NA	protein-coding	grey	M0	3299	0.0162033
HSAGENE0105033	TUBB4BP3	processed_pseudogene	NA	pseudogene	grey	M0	3299	0.0160485
HSAGENE0099821	AC087763.1	processed_pseudogene	NA	pseudogene	grey	M0	3299	0.0160304
HSAGENE0035595	TEDC2	protein_coding	NA	protein-coding	grey	M0	3299	0.0159052
HSAGENE0082571	LNPEP	protein_coding	NA	protein-coding	grey	M0	3299	0.015842
HSAGENE0106249	RPS26P58	processed_pseudogene	NA	pseudogene	grey	M0	3299	0.0154422
HSAGENE0104627	NA	lncRNA	antisense	25 Mya	grey	M0	3299	0.0152577
HSAGENE0025822	NA	lncRNA	intergenic proximal	other	grey	M0	3299	0.0152534
HSAGENE0092018	H2BE1	protein_coding	NA	protein-coding	grey	M0	3299	0.0149917
HSAGENE0018621	NA	lncRNA	overlapping	Human-specific	grey	M0	3299	0.0148095
HSAGENE0003256	NA	lncRNA	antisense	Human-specific	grey	M0	3299	0.0146721
HSAGENE0027643	NA	lncRNA	intergenic proximal	25 Mya	grey	M0	3299	0.0146257
HSAGENE0087158	BTN3A1	protein_coding	NA	protein-coding	grey	M0	3299	0.0145863
HSAGENE0050964	SNRNP70	protein_coding	NA	protein-coding	grey	M0	3299	0.0145051
HSAGENE0104076	NA	lncRNA	antisense	other	grey	M0	3299	0.0144537
HSAGENE0026640	AC001226.1	lncRNA	intronic	Human-specific	grey	M0	3299	0.0138356
HSAGENE0013009	NA	lncRNA	intronic	Human-specific	grey	M0	3299	0.0137807
HSAGENE0067287	NA	lncRNA	intergenic proximal	25 Mya	grey	M0	3299	0.0136865
HSAGENE0089650	NA	lncRNA	intronic	Human-specific	grey	M0	3299	0.0128857
HSAGENE0044958	AC017100.2	processed_pseudogene	NA	pseudogene	grey	M0	3299	0.0128494
HSAGENE0077931	db_XLOC_026439	lncRNA	intergenic proximal	Human-specific	grey	M0	3299	0.0123048
HSAGENE0009707	PFN1P11	processed_pseudogene	NA	pseudogene	grey	M0	3299	0.0122851
HSAGENE0054077	NA	lncRNA	intronic	Human-specific	grey	M0	3299	0.0121481
HSAGENE0067598	POPDC2	protein_coding	NA	protein-coding	grey	M0	3299	0.0112776
HSAGENE0090442	NA	lncRNA	intronic	Human-specific	grey	M0	3299	0.0112729
HSAGENE0024300	db_XLOC_007930	lncRNA	antisense	Human-specific	grey	M0	3299	0.0112169
HSAGENE0099516	NA	lncRNA	intronic	Human-specific	grey	M0	3299	0.0110563
HSAGENE0023230	NA	lncRNA	intergenic distal	Human-specific	grey	M0	3299	0.0106714
HSAGENE0010412	NA	lncRNA	intergenic proximal	25 Mya	grey	M0	3299	0.0102738
HSAGENE0004090	db_XLOC_001768	lncRNA	intergenic proximal	25 Mya	grey	M0	3299	0.01005
HSAGENE0053988	AC093787.1	processed_pseudogene	NA	pseudogene	grey	M0	3299	0.00973627
HSAGENE0066470	BIK	protein_coding	NA	protein-coding	grey	M0	3299	0.00952882
HSAGENE0090329	UPK3BL1	protein_coding	NA	protein-coding	grey	M0	3299	0.00946663
HSAGENE0061383	AL035420.3	lncRNA	intergenic proximal	90 Mya	grey	M0	3299	0.00892336
HSAGENE0032225	NA	lncRNA	intergenic proximal	other	grey	M0	3299	0.00889109
HSAGENE0061248	NA	lncRNA	intronic	Human-specific	grey	M0	3299	0.00867658
HSAGENE0018647	NA	lncRNA	intergenic proximal	other	grey	M0	3299	0.00852391
HSAGENE0000738	NA	lncRNA	intronic	Human-specific	grey	M0	3299	0.00850146
HSAGENE0102841	AL158156.1	processed_pseudogene	NA	pseudogene	grey	M0	3299	0.0082385
HSAGENE0062626	NA	lncRNA	intergenic proximal	25 Mya	grey	M0	3299	0.00802616
HSAGENE0036812	ZNF423	protein_coding	NA	protein-coding	grey	M0	3299	0.00780789
HSAGENE0088369	NA	lncRNA	antisense	Human-specific	grey	M0	3299	0.00763406
HSAGENE0093024	NA	lncRNA	intergenic proximal	90 Mya	grey	M0	3299	0.00743623
HSAGENE0035206	db_XLOC_012036	lncRNA	intergenic proximal	25 Mya	grey	M0	3299	0.00716555
HSAGENE0086822	db_XLOC_028006	lncRNA	intergenic proximal	other	grey	M0	3299	0.00703183
HSAGENE0070188	NA	lncRNA	intergenic proximal	Human-specific	grey	M0	3299	0.00697284
HSAGENE0033491	ULK3	protein_coding	NA	protein-coding	grey	M0	3299	0.00687165
HSAGENE0000732	ST7L	protein_coding	NA	protein-coding	grey	M0	3299	0.00683027
HSAGENE0035515	WASIR2	lncRNA	intergenic proximal	25 Mya	grey	M0	3299	0.00680022
HSAGENE0042493	db_XLOC_014415	lncRNA	antisense	25 Mya	grey	M0	3299	0.00642281
HSAGENE0088691	FTH1P5	processed_pseudogene	NA	pseudogene	grey	M0	3299	0.00590157
HSAGENE0030007	AL442663.4	processed_pseudogene	NA	pseudogene	grey	M0	3299	0.00584951
HSAGENE0008254	LAMTOR5P1	processed_pseudogene	NA	pseudogene	grey	M0	3299	0.00583666
HSAGENE0068222	AC022296.3	processed_pseudogene	NA	pseudogene	grey	M0	3299	0.00580231
HSAGENE0020189	db_XLOC_007184	lncRNA	intergenic distal	Human-specific	grey	M0	3299	0.00578213
HSAGENE0105702	SLIRPP1	processed_pseudogene	NA	pseudogene	grey	M0	3299	0.00545372
HSAGENE0017689	AP003068.4	TEC	divergent	Human-specific	grey	M0	3299	0.00517896
HSAGENE0088190	AL138831.2	lncRNA	intergenic proximal	25 Mya	grey	M0	3299	0.00516131
HSAGENE0020388	db_XLOC_007231	lncRNA	antisense	90 Mya	grey	M0	3299	0.00505695
HSAGENE0093818	AC092171.3	lncRNA	intergenic proximal	25 Mya	grey	M0	3299	0.00482987
HSAGENE0054520	NA	lncRNA	antisense	25 Mya	grey	M0	3299	0.00482934
HSAGENE0079278	AC091982.1	lncRNA	antisense	25 Mya	grey	M0	3299	0.00471589
HSAGENE0046465	AP000894.2	lncRNA	antisense	300 Mya	grey	M0	3299	0.0046809
HSAGENE0009642	AL500527.1	processed_pseudogene	NA	pseudogene	grey	M0	3299	0.00438615
HSAGENE0058715	RPL37P13	processed_pseudogene	NA	pseudogene	grey	M0	3299	0.00430475
HSAGENE0097327	db_XLOC_033532	lncRNA	antisense	other	grey	M0	3299	0.00371712
HSAGENE0055698	db_XLOC_019324	lncRNA	antisense	Human-specific	grey	M0	3299	0.00361426
HSAGENE0095386	NA	lncRNA	intergenic proximal	Human-specific	grey	M0	3299	0.00300904
HSAGENE0058574	db_XLOC_017086	lncRNA	intergenic distal	other	grey	M0	3299	0.00286493
HSAGENE0051847	AC006116.4	lncRNA	antisense	25 Mya	grey	M0	3299	0.00285751
HSAGENE0077156	PPM1K-DT	lncRNA	antisense	25 Mya	grey	M0	3299	0.00275939
HSAGENE0048763	NA	lncRNA	antisense	25 Mya	grey	M0	3299	0.00183149
HSAGENE0102483	NA	lncRNA	antisense	Human-specific	grey	M0	3299	0.00172919
HSAGENE0099271	AC015687.1	lncRNA	antisense	90 Mya	grey	M0	3299	0.00163633
HSAGENE0073045	AC093663.2	processed_pseudogene	NA	pseudogene	grey	M0	3299	0.00155302
HSAGENE0095416	AC000120.1	lncRNA	overlapping	25 Mya	grey	M0	3299	0.00137136
HSAGENE0036818	NA	protein_coding	NA	protein-coding	grey	M0	3299	0.00133958
HSAGENE0012215	RPL21P89	processed_pseudogene	NA	pseudogene	grey	M0	3299	0.00117007
HSAGENE0059646	PLGLB1	protein_coding	NA	protein-coding	grey	M0	3299	0.000937407
HSAGENE0085689	NA	lncRNA	divergent	Human-specific	grey	M0	3299	0.000664691
HSAGENE0005270	NA	lncRNA	intergenic proximal	25 Mya	grey	M0	3299	0.00012172
HSAGENE0063378	AP000240.1	lncRNA	intronic	25 Mya	grey	M0	3299	0.000106621
HSAGENE0057255	MTERF4	protein_coding	NA	protein-coding	grey	M0	3299	9.89525e-06
HSAGENE0025203	NA	protein_coding	NA	protein-coding	grey	M0	3299	-6.08663e-05
HSAGENE0062540	AL035461.2	lncRNA	intronic	25 Mya	grey	M0	3299	-0.000193783
HSAGENE0069047	AC080013.4	lncRNA	antisense	90 Mya	grey	M0	3299	-0.000489229
HSAGENE0020275	TESC-AS1	lncRNA	antisense	25 Mya	grey	M0	3299	-0.000556113
HSAGENE0039499	AC005703.2	lncRNA	antisense	25 Mya	grey	M0	3299	-0.000595205
HSAGENE0048536	PBX4	protein_coding	NA	protein-coding	grey	M0	3299	-0.000670746
HSAGENE0022941	GDF11	protein_coding	NA	protein-coding	grey	M0	3299	-0.000691399
HSAGENE0096947	db_XLOC_033462	lncRNA	intergenic proximal	25 Mya	grey	M0	3299	-0.000766881
HSAGENE0076651	NA	lncRNA	divergent	90 Mya	grey	M0	3299	-0.000875813
HSAGENE0042835	NA	lncRNA	intergenic proximal	25 Mya	grey	M0	3299	-0.000901607
HSAGENE0086832	NA	lncRNA	intergenic proximal	Human-specific	grey	M0	3299	-0.0010146
HSAGENE0032764	AC090515.2	lncRNA	divergent	25 Mya	grey	M0	3299	-0.00104525
HSAGENE0090873	NA	lncRNA	intergenic proximal	Human-specific	grey	M0	3299	-0.0011245
HSAGENE0044888	AC006249.1	lncRNA	intronic	25 Mya	grey	M0	3299	-0.00121572
HSAGENE0045592	NA	lncRNA	intronic	Human-specific	grey	M0	3299	-0.00122679
HSAGENE0036853	db_XLOC_012877	lncRNA	antisense	25 Mya	grey	M0	3299	-0.00145627
HSAGENE0003007	TBX19	protein_coding	NA	protein-coding	grey	M0	3299	-0.00150134
HSAGENE0004836	AL590556.3	lncRNA	overlapping	25 Mya	grey	M0	3299	-0.00163425
HSAGENE0097569	SH2D4A	protein_coding	NA	protein-coding	grey	M0	3299	-0.00166761
HSAGENE0046466	ADCYAP1	protein_coding	NA	protein-coding	grey	M0	3299	-0.00210334
HSAGENE0105753	HSFX1	protein_coding	NA	protein-coding	grey	M0	3299	-0.00212966
HSAGENE0088324	NA	lncRNA	intergenic proximal	25 Mya	grey	M0	3299	-0.00223207
HSAGENE0050968	db_XLOC_016582	lncRNA	antisense	Human-specific	grey	M0	3299	-0.00229158
HSAGENE0019818	AC007570.1	lncRNA	antisense	90 Mya	grey	M0	3299	-0.00269182
HSAGENE0041686	AC003070.1	lncRNA	antisense	25 Mya	grey	M0	3299	-0.00290112
HSAGENE0064117	NA	lncRNA	intergenic proximal	other	grey	M0	3299	-0.00313026
HSAGENE0044981	AC011825.1	processed_pseudogene	NA	pseudogene	grey	M0	3299	-0.00314835
HSAGENE0105142	GLRX5P1	processed_pseudogene	NA	pseudogene	grey	M0	3299	-0.00340866
HSAGENE0039995	SCDP1	processed_pseudogene	NA	pseudogene	grey	M0	3299	-0.00347894
HSAGENE0078132	NA	lncRNA	antisense	90 Mya	grey	M0	3299	-0.00363895
HSAGENE0072890	GSTCD-AS1	lncRNA	antisense	25 Mya	grey	M0	3299	-0.00394202
HSAGENE0091269	NA	lncRNA	antisense	Human-specific	grey	M0	3299	-0.00412005
HSAGENE0013039	PPIAP13	processed_pseudogene	NA	pseudogene	grey	M0	3299	-0.0041974
HSAGENE0043811	GAA	protein_coding	NA	protein-coding	grey	M0	3299	-0.0042173
HSAGENE0074521	db_XLOC_024704	lncRNA	intergenic proximal	25 Mya	grey	M0	3299	-0.00428444
HSAGENE0034536	NA	lncRNA	antisense	Human-specific	grey	M0	3299	-0.00437289
HSAGENE0096655	ALG1L12P	unprocessed_pseudogene	NA	pseudogene	grey	M0	3299	-0.00447637
HSAGENE0018578	AP002498.1	lncRNA	antisense	25 Mya	grey	M0	3299	-0.00468861
HSAGENE0038749	NA	lncRNA	antisense	Human-specific	grey	M0	3299	-0.00488081
HSAGENE0084933	AL360227.1	lncRNA	antisense	25 Mya	grey	M0	3299	-0.00488194
HSAGENE0090398	AC009945.1	processed_pseudogene	NA	pseudogene	grey	M0	3299	-0.00498184
HSAGENE0038376	NA	lncRNA	intronic	Human-specific	grey	M0	3299	-0.00521014
HSAGENE0037940	db_XLOC_013049	lncRNA	intergenic proximal	25 Mya	grey	M0	3299	-0.00525947
HSAGENE0053715	NA	lncRNA	antisense	90 Mya	grey	M0	3299	-0.00545621
HSAGENE0086874	AL589647.1	processed_pseudogene	NA	pseudogene	grey	M0	3299	-0.0059201
HSAGENE0105107	NA	lncRNA	intergenic proximal	Human-specific	grey	M0	3299	-0.00612628
HSAGENE0004693	NA	lncRNA	intergenic distal	25 Mya	grey	M0	3299	-0.00661787
HSAGENE0044269	db_XLOC_014019	lncRNA	antisense	25 Mya	grey	M0	3299	-0.00669263
HSAGENE0037028	Z97986.1	lncRNA	antisense	90 Mya	grey	M0	3299	-0.00672807
HSAGENE0012176	NA	lncRNA	intronic	Human-specific	grey	M0	3299	-0.00697626
HSAGENE0059127	AC010904.2	lncRNA	intergenic distal	25 Mya	grey	M0	3299	-0.00778034
HSAGENE0048537	NA	lncRNA	antisense	other	grey	M0	3299	-0.00786763
HSAGENE0037890	NA	lncRNA	antisense	25 Mya	grey	M0	3299	-0.00839243
HSAGENE0044131	NA	lncRNA	antisense	25 Mya	grey	M0	3299	-0.00857805
HSAGENE0014090	PPIAP43	processed_pseudogene	NA	pseudogene	grey	M0	3299	-0.00899202
HSAGENE0090670	NA	lncRNA	antisense	25 Mya	grey	M0	3299	-0.00900488
HSAGENE0103038	CDRT15P6	transcribed_unprocessed_pseudogene	NA	pseudogene	grey	M0	3299	-0.00906348
HSAGENE0052202	AC011444.4	processed_pseudogene	NA	pseudogene	grey	M0	3299	-0.00914968
HSAGENE0044250	NTN1	protein_coding	NA	protein-coding	grey	M0	3299	-0.00974485
HSAGENE0087716	AL662884.1	lncRNA	overlapping	Human-specific	grey	M0	3299	-0.00980362
HSAGENE0035522	db_XLOC_012713	lncRNA	antisense	Human-specific	grey	M0	3299	-0.00999273
HSAGENE0006942	db_XLOC_000346	lncRNA	antisense	Human-specific	grey	M0	3299	-0.0100747
HSAGENE0063516	EXOSC3P1	processed_pseudogene	NA	pseudogene	grey	M0	3299	-0.0102468
HSAGENE0064748	AC004471.1	lncRNA	antisense	25 Mya	grey	M0	3299	-0.0105235
HSAGENE0092709	AC004840.1	processed_pseudogene	NA	pseudogene	grey	M0	3299	-0.0107843
HSAGENE0094995	AC005102.1	processed_pseudogene	NA	pseudogene	grey	M0	3299	-0.0108919
HSAGENE0090109	PMS2P1	transcribed_unprocessed_pseudogene	NA	pseudogene	grey	M0	3299	-0.0110395
HSAGENE0058703	NA	lncRNA	intergenic proximal	Human-specific	grey	M0	3299	-0.011777
HSAGENE0059364	RPL38P2	transcribed_processed_pseudogene	NA	pseudogene	grey	M0	3299	-0.0119242
HSAGENE0029234	NA	lncRNA	divergent	25 Mya	grey	M0	3299	-0.0119876
HSAGENE0064508	FRG1GP	unprocessed_pseudogene	NA	pseudogene	grey	M0	3299	-0.0120251
HSAGENE0098598	RPL29P19	processed_pseudogene	NA	pseudogene	grey	M0	3299	-0.0121133
HSAGENE0051846	SLC25A36P1	processed_pseudogene	NA	pseudogene	grey	M0	3299	-0.0124154
HSAGENE0072504	NA	lncRNA	intronic	Human-specific	grey	M0	3299	-0.0125263
HSAGENE0007454	NA	lncRNA	intronic	Human-specific	grey	M0	3299	-0.0126952
HSAGENE0070307	NA	lncRNA	intergenic proximal	Human-specific	grey	M0	3299	-0.0129038
HSAGENE0022434	AC010173.1	lncRNA	antisense	25 Mya	grey	M0	3299	-0.0130687
HSAGENE0080738	NA	lncRNA	antisense	25 Mya	grey	M0	3299	-0.0133823
HSAGENE0077786	AC109481.1	processed_pseudogene	NA	pseudogene	grey	M0	3299	-0.0136528
HSAGENE0062070	NA	lncRNA	intergenic proximal	25 Mya	grey	M0	3299	-0.0140958
HSAGENE0024315	NA	lncRNA	intronic	Human-specific	grey	M0	3299	-0.014681
HSAGENE0078587	TRPC7-AS2	lncRNA	antisense	90 Mya	grey	M0	3299	-0.0146935
HSAGENE0030125	AC005479.2	lncRNA	intergenic proximal	Human-specific	grey	M0	3299	-0.0148045
HSAGENE0105609	NA	lncRNA	overlapping	90 Mya	grey	M0	3299	-0.0148081
HSAGENE0090107	SPDYE3	protein_coding	NA	protein-coding	grey	M0	3299	-0.0149608
HSAGENE0094261	AC016769.2	processed_pseudogene	NA	pseudogene	grey	M0	3299	-0.015318
HSAGENE0066391	Z99716.2	lncRNA	divergent	Human-specific	grey	M0	3299	-0.0155407
HSAGENE0022172	db_XLOC_006724	lncRNA	intergenic proximal	Human-specific	grey	M0	3299	-0.0157765
HSAGENE0003411	NA	lncRNA	antisense	90 Mya	grey	M0	3299	-0.0159222
HSAGENE0088508	NA	lncRNA	antisense	Human-specific	grey	M0	3299	-0.0164193
HSAGENE0077169	PIGY-DT	lncRNA	overlapping	25 Mya	grey	M0	3299	-0.0164689
HSAGENE0033847	AC109809.1	lncRNA	intergenic proximal	25 Mya	grey	M0	3299	-0.016758
HSAGENE0006378	db_XLOC_001835	lncRNA	antisense	other	grey	M0	3299	-0.0167977
HSAGENE0092139	TMEM184A	protein_coding	NA	protein-coding	grey	M0	3299	-0.0174506
HSAGENE0099136	AC110998.1	processed_pseudogene	NA	pseudogene	grey	M0	3299	-0.0175521
HSAGENE0015736	NA	lncRNA	antisense	Human-specific	grey	M0	3299	-0.0176042
HSAGENE0082086	AC093270.1	processed_pseudogene	NA	pseudogene	grey	M0	3299	-0.0177837
HSAGENE0040215	AC015688.4	protein_coding	NA	protein-coding	grey	M0	3299	-0.017793
HSAGENE0103217	FAM27C	lncRNA	overlapping	25 Mya	grey	M0	3299	-0.0183324
HSAGENE0081241	db_XLOC_027108	lncRNA	antisense	Human-specific	grey	M0	3299	-0.0186492
HSAGENE0078061	LAMTOR3P2	processed_pseudogene	NA	pseudogene	grey	M0	3299	-0.0188016
HSAGENE0033621	AC090751.1	processed_pseudogene	NA	pseudogene	grey	M0	3299	-0.0192507
HSAGENE0038577	db_XLOC_013161	lncRNA	intergenic distal	Human-specific	grey	M0	3299	-0.0193686
HSAGENE0011585	AL391839.1	lncRNA	antisense	other	grey	M0	3299	-0.0193795
HSAGENE0066598	NA	lncRNA	antisense	Human-specific	grey	M0	3299	-0.0194904
HSAGENE0097411	db_XLOC_033541	lncRNA	antisense	Human-specific	grey	M0	3299	-0.0197104
HSAGENE0073935	AC093835.1	lncRNA	divergent	90 Mya	grey	M0	3299	-0.0206904
HSAGENE0015521	NA	lncRNA	intergenic distal	Human-specific	grey	M0	3299	-0.0209915
HSAGENE0057881	NA	lncRNA	intergenic proximal	Human-specific	grey	M0	3299	-0.0213777
HSAGENE0051979	db_XLOC_016684	lncRNA	antisense	Human-specific	grey	M0	3299	-0.0216672
HSAGENE0010697	RPL36AP36	processed_pseudogene	NA	pseudogene	grey	M0	3299	-0.0220638
HSAGENE0107174	NA	lncRNA	antisense	Human-specific	grey	M0	3299	-0.0222034
HSAGENE0048312	AC010618.3	lncRNA	antisense	300 Mya	grey	M0	3299	-0.0222414
HSAGENE0103407	NA	lncRNA	intergenic distal	25 Mya	grey	M0	3299	-0.0222566
HSAGENE0098151	AC026991.2	lncRNA	antisense	90 Mya	grey	M0	3299	-0.0227516
HSAGENE0040529	AC127024.1	processed_pseudogene	NA	pseudogene	grey	M0	3299	-0.0229095
HSAGENE0086465	NA	lncRNA	intergenic proximal	other	grey	M0	3299	-0.0235275
HSAGENE0059132	db_XLOC_018643	lncRNA	intronic	25 Mya	grey	M0	3299	-0.0236117
HSAGENE0046392	AC114341.1	lncRNA	intergenic proximal	25 Mya	grey	M0	3299	-0.0236837
HSAGENE0017918	RCE1	protein_coding	NA	protein-coding	grey	M0	3299	-0.0240556
HSAGENE0073356	db_XLOC_025442	lncRNA	antisense	25 Mya	grey	M0	3299	-0.0240568
HSAGENE0100263	NA	lncRNA	antisense	Human-specific	grey	M0	3299	-0.0241565
HSAGENE0090513	WBP1LP2	processed_pseudogene	NA	pseudogene	grey	M0	3299	-0.0242159
HSAGENE0032697	AC010999.2	lncRNA	antisense	other	grey	M0	3299	-0.0244075
HSAGENE0063639	NA	lncRNA	intergenic proximal	Human-specific	grey	M0	3299	-0.0244348
HSAGENE0103580	NA	lncRNA	intronic	25 Mya	grey	M0	3299	-0.0249399
HSAGENE0095587	NA	lncRNA	antisense	Human-specific	grey	M0	3299	-0.0253489
HSAGENE0011773	NA	lncRNA	intergenic proximal	other	grey	M0	3299	-0.0254122
HSAGENE0008873	TXN2P1	processed_pseudogene	NA	pseudogene	grey	M0	3299	-0.0255341
HSAGENE0002740	NA	lncRNA	antisense	25 Mya	grey	M0	3299	-0.0258879
HSAGENE0005303	AL162595.1	lncRNA	antisense	25 Mya	grey	M0	3299	-0.0260037
HSAGENE0020288	db_XLOC_007211	lncRNA	antisense	90 Mya	grey	M0	3299	-0.0263374
HSAGENE0074065	NA	lncRNA	intergenic proximal	Human-specific	grey	M0	3299	-0.0263437
HSAGENE0066031	NA	lncRNA	intronic	Human-specific	grey	M0	3299	-0.0265829
HSAGENE0033593	PPIAP47	processed_pseudogene	NA	pseudogene	grey	M0	3299	-0.0267418
HSAGENE0018339	AP002381.1	processed_pseudogene	NA	pseudogene	grey	M0	3299	-0.0270801
HSAGENE0000916	AL357137.1	processed_pseudogene	NA	pseudogene	grey	M0	3299	-0.0272386
HSAGENE0095588	NA	lncRNA	intronic	Human-specific	grey	M0	3299	-0.0272504
HSAGENE0106133	PPEF1-AS1	lncRNA	antisense	Human-specific	grey	M0	3299	-0.0275502
HSAGENE0017905	NA	lncRNA	antisense	Human-specific	grey	M0	3299	-0.027571
HSAGENE0032186	AC068724.1	lncRNA	antisense	25 Mya	grey	M0	3299	-0.0277035
HSAGENE0025631	AL138999.1	lncRNA	intronic	Human-specific	grey	M0	3299	-0.0278283
HSAGENE0099100	NA	lncRNA	intronic	Human-specific	grey	M0	3299	-0.0279166
HSAGENE0029960	AC005230.1	transcribed_processed_pseudogene	NA	pseudogene	grey	M0	3299	-0.0281215
HSAGENE0037646	HSPE1P5	transcribed_processed_pseudogene	NA	pseudogene	grey	M0	3299	-0.028224
HSAGENE0049863	CCER2	protein_coding	NA	protein-coding	grey	M0	3299	-0.0283334
HSAGENE0091034	NA	lncRNA	intergenic proximal	Human-specific	grey	M0	3299	-0.0283725
HSAGENE0035122	XYLT1	protein_coding	NA	protein-coding	grey	M0	3299	-0.0284754
HSAGENE0057598	RBKS	protein_coding	NA	protein-coding	grey	M0	3299	-0.0288199
HSAGENE0014329	NA	lncRNA	intronic	Human-specific	grey	M0	3299	-0.028836
HSAGENE0102894	db_XLOC_033745	lncRNA	intergenic distal	25 Mya	grey	M0	3299	-0.0289076
HSAGENE0063793	NA	lncRNA	intronic	Human-specific	grey	M0	3299	-0.0289872
HSAGENE0057907	SULT6B1	protein_coding	NA	protein-coding	grey	M0	3299	-0.029395
HSAGENE0087155	db_XLOC_029150	lncRNA	antisense	25 Mya	grey	M0	3299	-0.0295258
HSAGENE0077988	HMGN2P27	processed_pseudogene	NA	pseudogene	grey	M0	3299	-0.0295473
HSAGENE0065747	AL021937.2	unprocessed_pseudogene	NA	pseudogene	grey	M0	3299	-0.0297087
HSAGENE0009268	NA	lncRNA	intronic	Human-specific	grey	M0	3299	-0.029875
HSAGENE0096184	db_XLOC_032490	lncRNA	antisense	Human-specific	grey	M0	3299	-0.0299329
HSAGENE0058736	RPL27P5	processed_pseudogene	NA	pseudogene	grey	M0	3299	-0.030013
HSAGENE0049753	SELENOKP1	processed_pseudogene	NA	pseudogene	grey	M0	3299	-0.0301182
HSAGENE0103937	NA	lncRNA	antisense	Human-specific	grey	M0	3299	-0.030204
HSAGENE0031889	AC016304.1	processed_pseudogene	NA	pseudogene	grey	M0	3299	-0.0302586
HSAGENE0056632	NA	lncRNA	intergenic proximal	other	grey	M0	3299	-0.030567
HSAGENE0089387	AL355499.2	lncRNA	antisense	25 Mya	grey	M0	3299	-0.030573
HSAGENE0043584	NA	lncRNA	intergenic proximal	Human-specific	grey	M0	3299	-0.0307225
HSAGENE0072050	FOXP1-IT1	lncRNA	intronic	other	grey	M0	3299	-0.0308537
HSAGENE0077210	NA	lncRNA	intergenic distal	Human-specific	grey	M0	3299	-0.0309181
HSAGENE0008151	RPS26P15	processed_pseudogene	NA	pseudogene	grey	M0	3299	-0.0311301
HSAGENE0080081	NA	lncRNA	antisense	Human-specific	grey	M0	3299	-0.0311401
HSAGENE0077326	AC097493.1	processed_pseudogene	NA	pseudogene	grey	M0	3299	-0.0314477
HSAGENE0041504	NA	lncRNA	intergenic proximal	Human-specific	grey	M0	3299	-0.0314658
HSAGENE0049733	AC005954.2	lncRNA	antisense	Human-specific	grey	M0	3299	-0.0315726
HSAGENE0069565	RPL32P10	processed_pseudogene	NA	pseudogene	grey	M0	3299	-0.0317429
HSAGENE0107131	LINC01278	lncRNA	overlapping	25 Mya	grey	M0	3299	-0.0318515
HSAGENE0062534	MCM8-AS1	lncRNA	antisense	25 Mya	grey	M0	3299	-0.0321525
HSAGENE0064836	AC007663.1	unprocessed_pseudogene	NA	pseudogene	grey	M0	3299	-0.0322399
HSAGENE0084570	PRDX2P4	processed_pseudogene	NA	pseudogene	grey	M0	3299	-0.0324259
HSAGENE0023000	db_XLOC_006819	lncRNA	intronic	90 Mya	grey	M0	3299	-0.032462
HSAGENE0068871	AC117394.2	lncRNA	divergent	90 Mya	grey	M0	3299	-0.0330359
HSAGENE0042523	AC025048.1	lncRNA	intergenic proximal	Human-specific	grey	M0	3299	-0.0332915
HSAGENE0007684	db_XLOC_000427	lncRNA	divergent	Human-specific	grey	M0	3299	-0.0334426
HSAGENE0089099	db_XLOC_028363	lncRNA	divergent	Human-specific	grey	M0	3299	-0.0336992
HSAGENE0014477	RPS6P16	processed_pseudogene	NA	pseudogene	grey	M0	3299	-0.0338298
HSAGENE0087012	MRS2	protein_coding	NA	protein-coding	grey	M0	3299	-0.0344509
HSAGENE0105012	db_XLOC_035416	lncRNA	intergenic distal	25 Mya	grey	M0	3299	-0.0345062
HSAGENE0064214	NA	lncRNA	intergenic proximal	25 Mya	grey	M0	3299	-0.0347492
HSAGENE0043249	PLSCR3	protein_coding	NA	protein-coding	grey	M0	3299	-0.035321
HSAGENE0001006	PNRC2P1	processed_pseudogene	NA	pseudogene	grey	M0	3299	-0.0354095
HSAGENE0097582	NA	lncRNA	divergent	25 Mya	grey	M0	3299	-0.0357879
HSAGENE0068998	NA	lncRNA	intergenic proximal	Human-specific	grey	M0	3299	-0.0359052
HSAGENE0043666	DNAH17	protein_coding	NA	protein-coding	grey	M0	3299	-0.0360747
HSAGENE0002684	RRM2P2	processed_pseudogene	NA	pseudogene	grey	M0	3299	-0.0362637
HSAGENE0092921	CARD11-AS1	lncRNA	antisense	25 Mya	grey	M0	3299	-0.036465
HSAGENE0031707	KLF13	protein_coding	NA	protein-coding	grey	M0	3299	-0.0365366
HSAGENE0003332	NA	lncRNA	intronic	Human-specific	grey	M0	3299	-0.0366011
HSAGENE0051825	db_XLOC_016082	lncRNA	intergenic proximal	Human-specific	grey	M0	3299	-0.0366016
HSAGENE0054824	NA	lncRNA	antisense	25 Mya	grey	M0	3299	-0.0366608
HSAGENE0055572	AC012486.1	TEC	intergenic proximal	Human-specific	grey	M0	3299	-0.0367157
HSAGENE0057101	NA	lncRNA	intergenic proximal	25 Mya	grey	M0	3299	-0.0369368
HSAGENE0096973	NA	lncRNA	intronic	Human-specific	grey	M0	3299	-0.0371472
HSAGENE0050617	RPL12P41	processed_pseudogene	NA	pseudogene	grey	M0	3299	-0.0373659
HSAGENE0017452	AP001160.2	lncRNA	antisense	25 Mya	grey	M0	3299	-0.0380595
HSAGENE0039604	db_XLOC_014077	lncRNA	intergenic proximal	Human-specific	grey	M0	3299	-0.0381387
HSAGENE0052552	db_XLOC_016236	lncRNA	divergent	Human-specific	grey	M0	3299	-0.0391444
HSAGENE0035123	NA	protein_coding	NA	protein-coding	grey	M0	3299	-0.0393076
HSAGENE0005374	C1orf198	protein_coding	NA	protein-coding	grey	M0	3299	-0.0396347
HSAGENE0089701	NA	lncRNA	intronic	Human-specific	grey	M0	3299	-0.0400188
HSAGENE0037323	WFIKKN1	protein_coding	NA	protein-coding	grey	M0	3299	-0.0400645
HSAGENE0044834	db_XLOC_015225	lncRNA	antisense	90 Mya	grey	M0	3299	-0.0403668
HSAGENE0075233	NA	lncRNA	intergenic proximal	other	grey	M0	3299	-0.0404665
HSAGENE0044911	AC105245.1	processed_pseudogene	NA	pseudogene	grey	M0	3299	-0.0405483
HSAGENE0065734	NA	lncRNA	intergenic proximal	Human-specific	grey	M0	3299	-0.0406105
HSAGENE0097358	FBXL6	protein_coding	NA	protein-coding	grey	M0	3299	-0.0409309
HSAGENE0102422	db_XLOC_034513	lncRNA	intergenic distal	25 Mya	grey	M0	3299	-0.0409693
HSAGENE0084603	db_XLOC_027966	lncRNA	intergenic distal	Human-specific	grey	M0	3299	-0.041111
HSAGENE0036852	db_XLOC_012876	lncRNA	antisense	Human-specific	grey	M0	3299	-0.0415363
HSAGENE0009681	NA	lncRNA	intronic	Human-specific	grey	M0	3299	-0.0416106
HSAGENE0100577	AL445187.1	unprocessed_pseudogene	NA	pseudogene	grey	M0	3299	-0.0419147
HSAGENE0005323	HMGN2P19	processed_pseudogene	NA	pseudogene	grey	M0	3299	-0.0421335
HSAGENE0002556	AL513302.1	processed_pseudogene	NA	pseudogene	grey	M0	3299	-0.0423112
HSAGENE0030390	DYNLL1P2	processed_pseudogene	NA	pseudogene	grey	M0	3299	-0.042431
HSAGENE0046270	db_XLOC_015519	lncRNA	intergenic proximal	25 Mya	grey	M0	3299	-0.0424534
HSAGENE0055026	NA	lncRNA	divergent	90 Mya	grey	M0	3299	-0.0427008
HSAGENE0061820	MATN4	protein_coding	NA	protein-coding	grey	M0	3299	-0.0432
HSAGENE0090331	AC105052.3	protein_coding	NA	protein-coding	grey	M0	3299	-0.0435813
HSAGENE0020765	NA	TUCP	NA	other	grey	M0	3299	-0.0436269
HSAGENE0014956	NA	lncRNA	intergenic proximal	Human-specific	grey	M0	3299	-0.0440945
HSAGENE0068446	NA	lncRNA	intronic	90 Mya	grey	M0	3299	-0.0441268
HSAGENE0060509	NA	lncRNA	intronic	Human-specific	grey	M0	3299	-0.0444211
HSAGENE0065701	NA	lncRNA	antisense	Human-specific	grey	M0	3299	-0.0445887
HSAGENE0054649	TIMM8AP1	processed_pseudogene	NA	pseudogene	grey	M0	3299	-0.0445933
HSAGENE0072797	AC018797.1	processed_pseudogene	NA	pseudogene	grey	M0	3299	-0.045337
HSAGENE0038785	ACSF3	protein_coding	NA	protein-coding	grey	M0	3299	-0.0453417
HSAGENE0013700	NA	lncRNA	intronic	Human-specific	grey	M0	3299	-0.0455207
HSAGENE0016442	RPL23AP63	processed_pseudogene	NA	pseudogene	grey	M0	3299	-0.0458409
HSAGENE0024515	NA	lncRNA	antisense	Human-specific	grey	M0	3299	-0.0460509
HSAGENE0027023	NA	lncRNA	intergenic proximal	Human-specific	grey	M0	3299	-0.0466219
HSAGENE0002630	AL354714.4	processed_pseudogene	NA	pseudogene	grey	M0	3299	-0.0468325
HSAGENE0041844	AC018521.6	lncRNA	intergenic proximal	90 Mya	grey	M0	3299	-0.0472553
HSAGENE0059081	TEX261	protein_coding	NA	protein-coding	grey	M0	3299	-0.047513
HSAGENE0088221	TSPO2	protein_coding	NA	protein-coding	grey	M0	3299	-0.0475137
HSAGENE0025033	db_XLOC_009455	lncRNA	antisense	90 Mya	grey	M0	3299	-0.0476224
HSAGENE0043345	SLC16A5	protein_coding	NA	protein-coding	grey	M0	3299	-0.0479351
HSAGENE0074332	AC108063.1	lncRNA	antisense	Human-specific	grey	M0	3299	-0.0483168
HSAGENE0060308	AL031665.1	lncRNA	overlapping	Human-specific	grey	M0	3299	-0.0485325
HSAGENE0049150	AC005597.1	lncRNA	antisense	25 Mya	grey	M0	3299	-0.0487687
HSAGENE0003348	db_XLOC_001145	lncRNA	intergenic proximal	Human-specific	grey	M0	3299	-0.0488001
HSAGENE0055424	RNF11P1	processed_pseudogene	NA	pseudogene	grey	M0	3299	-0.0490684
HSAGENE0075685	AC226119.1	lncRNA	intergenic distal	Human-specific	grey	M0	3299	-0.0495707
HSAGENE0034297	AC068831.5	lncRNA	divergent	25 Mya	grey	M0	3299	-0.0498501
HSAGENE0030299	NA	lncRNA	intergenic proximal	Human-specific	grey	M0	3299	-0.0499209
HSAGENE0033131	RPL35AP32	processed_pseudogene	NA	pseudogene	grey	M0	3299	-0.0500089
HSAGENE0044648	NA	lncRNA	intergenic distal	other	grey	M0	3299	-0.0501925
HSAGENE0088573	PLA2G7	protein_coding	NA	protein-coding	grey	M0	3299	-0.0502329
HSAGENE0078306	NA	lncRNA	antisense	Human-specific	grey	M0	3299	-0.0502956
HSAGENE0023949	AC006511.4	lncRNA	intergenic proximal	25 Mya	grey	M0	3299	-0.0504992
HSAGENE0051644	db_XLOC_015617	lncRNA	intergenic proximal	Human-specific	grey	M0	3299	-0.0505747
HSAGENE0048969	AC011503.3	unprocessed_pseudogene	NA	pseudogene	grey	M0	3299	-0.0506533
HSAGENE0099253	BTF3P12	processed_pseudogene	NA	pseudogene	grey	M0	3299	-0.0506846
HSAGENE0025388	NA	lncRNA	intergenic proximal	Human-specific	grey	M0	3299	-0.0508204
HSAGENE0002886	NA	lncRNA	antisense	other	grey	M0	3299	-0.0508605
HSAGENE0045515	AC090246.1	lncRNA	intronic	25 Mya	grey	M0	3299	-0.0509531
HSAGENE0054390	NUDCP1	processed_pseudogene	NA	pseudogene	grey	M0	3299	-0.0512374
HSAGENE0069212	PPIAP74	processed_pseudogene	NA	pseudogene	grey	M0	3299	-0.0515305
HSAGENE0087875	CYCSP55	processed_pseudogene	NA	pseudogene	grey	M0	3299	-0.0515603
HSAGENE0004891	MTARC1	protein_coding	NA	protein-coding	grey	M0	3299	-0.051598
HSAGENE0043803	NA	lncRNA	intronic	Human-specific	grey	M0	3299	-0.0516817
HSAGENE0045883	db_XLOC_015417	lncRNA	antisense	90 Mya	grey	M0	3299	-0.052349
HSAGENE0004004	NA	lncRNA	intronic	Human-specific	grey	M0	3299	-0.0526108
HSAGENE0053296	NA	lncRNA	antisense	other	grey	M0	3299	-0.0526357
HSAGENE0028589	HMGN2P6	processed_pseudogene	NA	pseudogene	grey	M0	3299	-0.0527644
HSAGENE0013660	NA	lncRNA	overlapping	other	grey	M0	3299	-0.0527898
HSAGENE0045428	db_XLOC_014875	lncRNA	antisense	90 Mya	grey	M0	3299	-0.0529198
HSAGENE0028843	db_XLOC_010143	lncRNA	intergenic proximal	25 Mya	grey	M0	3299	-0.0530085
HSAGENE0019825	MVK	protein_coding	NA	protein-coding	grey	M0	3299	-0.0532907
HSAGENE0046440	BOLA2P1	processed_pseudogene	NA	pseudogene	grey	M0	3299	-0.0533566
HSAGENE0017877	AP002748.6	lncRNA	antisense	Human-specific	grey	M0	3299	-0.0534546
HSAGENE0016464	AC087521.1	lncRNA	antisense	90 Mya	grey	M0	3299	-0.0535631
HSAGENE0028852	NA	lncRNA	intergenic proximal	Human-specific	grey	M0	3299	-0.0536736
HSAGENE0040630	WDR45BP1	processed_pseudogene	NA	pseudogene	grey	M0	3299	-0.0538985
HSAGENE0057868	NA	lncRNA	intergenic proximal	Human-specific	grey	M0	3299	-0.054287
HSAGENE0020772	NCOR2	protein_coding	NA	protein-coding	grey	M0	3299	-0.0543144
HSAGENE0012535	JMJD1C-AS1	lncRNA	antisense	25 Mya	grey	M0	3299	-0.0544787
HSAGENE0096700	NA	lncRNA	antisense	Human-specific	grey	M0	3299	-0.054523
HSAGENE0107610	AC003001.2	processed_pseudogene	NA	pseudogene	grey	M0	3299	-0.0547012
HSAGENE0061728	NA	lncRNA	intergenic proximal	25 Mya	grey	M0	3299	-0.054949
HSAGENE0066364	HMGN2P10	processed_pseudogene	NA	pseudogene	grey	M0	3299	-0.0554291
HSAGENE0065208	IGLL1	protein_coding	NA	protein-coding	grey	M0	3299	-0.0555084
HSAGENE0088688	RPS17P5	processed_pseudogene	NA	pseudogene	grey	M0	3299	-0.0559395
HSAGENE0062065	ARPC3P1	processed_pseudogene	NA	pseudogene	grey	M0	3299	-0.0560954
HSAGENE0096466	AC069185.1	lncRNA	antisense	Human-specific	grey	M0	3299	-0.0562533
HSAGENE0065925	AL022313.1	unprocessed_pseudogene	NA	pseudogene	grey	M0	3299	-0.0563063
HSAGENE0060450	RPS27AP2	processed_pseudogene	NA	pseudogene	grey	M0	3299	-0.0564405
HSAGENE0079202	db_XLOC_026631	lncRNA	intergenic proximal	Human-specific	grey	M0	3299	-0.0564884
HSAGENE0076120	RPL22P13	processed_pseudogene	NA	pseudogene	grey	M0	3299	-0.0565037
HSAGENE0021238	NA	lncRNA	intergenic proximal	Human-specific	grey	M0	3299	-0.0566468
HSAGENE0060796	AL035252.5	lncRNA	antisense	other	grey	M0	3299	-0.0582034
HSAGENE0079590	AC008446.1	processed_pseudogene	NA	pseudogene	grey	M0	3299	-0.0583384
HSAGENE0092375	db_XLOC_030891	lncRNA	intergenic proximal	25 Mya	grey	M0	3299	-0.058351
HSAGENE0058266	KCNK12	protein_coding	NA	protein-coding	grey	M0	3299	-0.0583819
HSAGENE0042350	CUEDC1	protein_coding	NA	protein-coding	grey	M0	3299	-0.0584189
HSAGENE0088535	NA	lncRNA	antisense	Human-specific	grey	M0	3299	-0.0587448
HSAGENE0096352	AF131215.6	lncRNA	intronic	90 Mya	grey	M0	3299	-0.0587714
HSAGENE0089580	db_XLOC_028444	lncRNA	intergenic distal	Human-specific	grey	M0	3299	-0.058796
HSAGENE0085035	NA	lncRNA	intergenic proximal	Human-specific	grey	M0	3299	-0.0588644
HSAGENE0018648	AP003032.2	lncRNA	antisense	25 Mya	grey	M0	3299	-0.058876
HSAGENE0099250	DEFA3	protein_coding	NA	protein-coding	grey	M0	3299	-0.0589599
HSAGENE0086093	HSPD1P16	processed_pseudogene	NA	pseudogene	grey	M0	3299	-0.0591762
HSAGENE0105730	db_XLOC_035878	lncRNA	intergenic proximal	Human-specific	grey	M0	3299	-0.0595135
HSAGENE0054141	NA	lncRNA	intergenic distal	90 Mya	grey	M0	3299	-0.0595609
HSAGENE0057983	NA	lncRNA	intronic	Human-specific	grey	M0	3299	-0.06041
HSAGENE0087901	NA	lncRNA	antisense	Human-specific	grey	M0	3299	-0.0607072
HSAGENE0053780	DYNLT3P2	processed_pseudogene	NA	pseudogene	grey	M0	3299	-0.0608071
HSAGENE0070436	AC098614.1	processed_pseudogene	NA	pseudogene	grey	M0	3299	-0.0608674
HSAGENE0001554	AC239809.2	processed_pseudogene	NA	pseudogene	grey	M0	3299	-0.0610792
HSAGENE0046469	NA	lncRNA	antisense	Human-specific	grey	M0	3299	-0.0611082
HSAGENE0081281	db_XLOC_026140	lncRNA	intergenic proximal	Human-specific	grey	M0	3299	-0.0618231
HSAGENE0027645	AL139300.2	lncRNA	antisense	Human-specific	grey	M0	3299	-0.0621141
HSAGENE0080947	AC091839.1	processed_pseudogene	NA	pseudogene	grey	M0	3299	-0.0622574
HSAGENE0102693	AL353795.2	lncRNA	antisense	25 Mya	grey	M0	3299	-0.0623254
HSAGENE0052491	NA	lncRNA	antisense	Human-specific	grey	M0	3299	-0.0624959
HSAGENE0018280	AP000812.3	protein_coding	NA	protein-coding	grey	M0	3299	-0.0626035
HSAGENE0051769	NA	lncRNA	intergenic proximal	other	grey	M0	3299	-0.0627359
HSAGENE0087132	AL031777.1	processed_pseudogene	NA	pseudogene	grey	M0	3299	-0.0627776
HSAGENE0088662	NA	lncRNA	intergenic proximal	Human-specific	grey	M0	3299	-0.062802
HSAGENE0038879	NA	lncRNA	antisense	25 Mya	grey	M0	3299	-0.063007
HSAGENE0092481	db_XLOC_030090	lncRNA	antisense	Human-specific	grey	M0	3299	-0.0630083
HSAGENE0005341	AL031428.1	lncRNA	overlapping	90 Mya	grey	M0	3299	-0.0631809
HSAGENE0050836	ZNF114	protein_coding	NA	protein-coding	grey	M0	3299	-0.0640032
HSAGENE0022269	AC008083.3	lncRNA	intergenic proximal	25 Mya	grey	M0	3299	-0.0640884
HSAGENE0004511	ATP5MC2P1	processed_pseudogene	NA	pseudogene	grey	M0	3299	-0.0641504
HSAGENE0099079	AC100812.1	lncRNA	divergent	25 Mya	grey	M0	3299	-0.06438
HSAGENE0038802	NA	lncRNA	intergenic proximal	other	grey	M0	3299	-0.0644175
HSAGENE0043385	AC011933.1	processed_pseudogene	NA	pseudogene	grey	M0	3299	-0.0649115
HSAGENE0080255	AC136628.3	processed_pseudogene	NA	pseudogene	grey	M0	3299	-0.0649398
HSAGENE0100393	AL807761.3	lncRNA	intergenic distal	Human-specific	grey	M0	3299	-0.0652284
HSAGENE0093016	NA	lncRNA	intronic	25 Mya	grey	M0	3299	-0.0652456
HSAGENE0009570	LZTS2	protein_coding	NA	protein-coding	grey	M0	3299	-0.0652985
HSAGENE0030512	NA	lncRNA	antisense	Human-specific	grey	M0	3299	-0.0656356
HSAGENE0023274	AC078814.2	processed_pseudogene	NA	pseudogene	grey	M0	3299	-0.0656546
HSAGENE0042134	ZNF232-AS1	lncRNA	antisense	25 Mya	grey	M0	3299	-0.0657338
HSAGENE0025715	db_XLOC_008419	lncRNA	intergenic proximal	25 Mya	grey	M0	3299	-0.0657606
HSAGENE0052133	NA	lncRNA	intronic	Human-specific	grey	M0	3299	-0.066199
HSAGENE0070700	RPL21P135	processed_pseudogene	NA	pseudogene	grey	M0	3299	-0.0662614
HSAGENE0005077	NA	lncRNA	divergent	25 Mya	grey	M0	3299	-0.0664764
HSAGENE0093203	ANLN	protein_coding	NA	protein-coding	grey	M0	3299	-0.0665977
HSAGENE0096557	DEFB109D	processed_pseudogene	NA	pseudogene	grey	M0	3299	-0.0668358
HSAGENE0105927	NA	protein_coding	NA	protein-coding	grey	M0	3299	-0.0672195
HSAGENE0103469	db_XLOC_034411	lncRNA	antisense	Human-specific	grey	M0	3299	-0.0673397
HSAGENE0099882	AC103409.1	lncRNA	intergenic proximal	25 Mya	grey	M0	3299	-0.0673732
HSAGENE0098121	AC104027.1	processed_pseudogene	NA	pseudogene	grey	M0	3299	-0.0674762
HSAGENE0103572	db_XLOC_033833	lncRNA	antisense	90 Mya	grey	M0	3299	-0.0677194
HSAGENE0004996	NA	lncRNA	intergenic proximal	Human-specific	grey	M0	3299	-0.0678206
HSAGENE0056021	AC007879.4	lncRNA	intergenic proximal	25 Mya	grey	M0	3299	-0.0680158
HSAGENE0035665	db_XLOC_012730	lncRNA	intergenic distal	Human-specific	grey	M0	3299	-0.0681351
HSAGENE0063797	MYL6P2	processed_pseudogene	NA	pseudogene	grey	M0	3299	-0.0686137
HSAGENE0045339	db_XLOC_015325	lncRNA	antisense	90 Mya	grey	M0	3299	-0.0686531
HSAGENE0045115	AC023043.3	lncRNA	intronic	25 Mya	grey	M0	3299	-0.0690558
HSAGENE0080819	NA	lncRNA	intergenic proximal	Human-specific	grey	M0	3299	-0.0692235
HSAGENE0085608	NA	lncRNA	intronic	Human-specific	grey	M0	3299	-0.0697571
HSAGENE0046351	AC125437.1	lncRNA	intronic	Human-specific	grey	M0	3299	-0.06991
HSAGENE0102695	FAM214B	protein_coding	NA	protein-coding	grey	M0	3299	-0.0699458
HSAGENE0080397	ARPP19P1	processed_pseudogene	NA	pseudogene	grey	M0	3299	-0.0703462
HSAGENE0024179	AC025034.2	TEC	intergenic proximal	other	grey	M0	3299	-0.0707296
HSAGENE0016562	NA	lncRNA	antisense	Human-specific	grey	M0	3299	-0.0708103
HSAGENE0055028	NA	lncRNA	antisense	Human-specific	grey	M0	3299	-0.0709272
HSAGENE0105843	NA	lncRNA	intronic	Human-specific	grey	M0	3299	-0.0709469
HSAGENE0034196	db_XLOC_011776	lncRNA	antisense	90 Mya	grey	M0	3299	-0.0713499
HSAGENE0098710	AC022034.2	processed_pseudogene	NA	pseudogene	grey	M0	3299	-0.0713863
HSAGENE0039992	HNRNPA1P19	processed_pseudogene	NA	pseudogene	grey	M0	3299	-0.0717656
HSAGENE0055673	db_XLOC_017865	lncRNA	intergenic proximal	25 Mya	grey	M0	3299	-0.0718626
HSAGENE0052520	NA	lncRNA	antisense	other	grey	M0	3299	-0.0719031
HSAGENE0004550	NA	lncRNA	intergenic proximal	25 Mya	grey	M0	3299	-0.0724628
HSAGENE0025735	NA	TUCP	NA	other	grey	M0	3299	-0.0724656
HSAGENE0067730	AC112503.2	lncRNA	intergenic proximal	25 Mya	grey	M0	3299	-0.0728829
HSAGENE0093787	db_XLOC_031223	lncRNA	intergenic distal	Human-specific	grey	M0	3299	-0.0729118
HSAGENE0003147	AL031864.1	processed_pseudogene	NA	pseudogene	grey	M0	3299	-0.0729324
HSAGENE0025654	AL160394.2	TEC	intergenic distal	Human-specific	grey	M0	3299	-0.07326
HSAGENE0012098	GLUD1P2	transcribed_unprocessed_pseudogene	NA	pseudogene	grey	M0	3299	-0.0735636
HSAGENE0053500	NA	lncRNA	intergenic distal	Human-specific	grey	M0	3299	-0.0736265
HSAGENE0049164	NA	lncRNA	intronic	other	grey	M0	3299	-0.0738644
HSAGENE0030369	HMGN2P2	processed_pseudogene	NA	pseudogene	grey	M0	3299	-0.0741461
HSAGENE0018907	NA	lncRNA	intergenic proximal	25 Mya	grey	M0	3299	-0.0743573
HSAGENE0041365	HSPB9	protein_coding	NA	protein-coding	grey	M0	3299	-0.0747452
HSAGENE0016563	NA	lncRNA	antisense	Human-specific	grey	M0	3299	-0.0748195
HSAGENE0105629	RPL36AP52	processed_pseudogene	NA	pseudogene	grey	M0	3299	-0.0749499
HSAGENE0023337	SRP14P1	processed_pseudogene	NA	pseudogene	grey	M0	3299	-0.075023
HSAGENE0016251	AC090625.1	processed_pseudogene	NA	pseudogene	grey	M0	3299	-0.0751189
HSAGENE0011798	db_XLOC_004277	lncRNA	antisense	25 Mya	grey	M0	3299	-0.0752276
HSAGENE0009360	NA	lncRNA	intergenic proximal	25 Mya	grey	M0	3299	-0.0753596
HSAGENE0016365	AC087441.2	processed_pseudogene	NA	pseudogene	grey	M0	3299	-0.0758637
HSAGENE0068157	NUDT16	protein_coding	NA	protein-coding	grey	M0	3299	-0.0759691
HSAGENE0075623	db_XLOC_025081	lncRNA	intergenic proximal	Human-specific	grey	M0	3299	-0.0762225
HSAGENE0009806	GSTO2	protein_coding	NA	protein-coding	grey	M0	3299	-0.0764536
HSAGENE0004968	NA	lncRNA	intronic	Human-specific	grey	M0	3299	-0.0765618
HSAGENE0024512	NA	lncRNA	overlapping	Human-specific	grey	M0	3299	-0.0770018
HSAGENE0013458	NUTM2A-AS1	lncRNA	antisense	25 Mya	grey	M0	3299	-0.0772214
HSAGENE0077244	ALG1L14P	unprocessed_pseudogene	NA	pseudogene	grey	M0	3299	-0.0772697
HSAGENE0025826	TPTE2P5	transcribed_unprocessed_pseudogene	NA	pseudogene	grey	M0	3299	-0.0774375
HSAGENE0058970	AC017076.1	lncRNA	intergenic proximal	25 Mya	grey	M0	3299	-0.0777858
HSAGENE0092107	MAFK	protein_coding	NA	protein-coding	grey	M0	3299	-0.077818
HSAGENE0025040	RPL23AP97	processed_pseudogene	NA	pseudogene	grey	M0	3299	-0.0782946
HSAGENE0075946	db_XLOC_024907	lncRNA	intergenic distal	25 Mya	grey	M0	3299	-0.0786364
HSAGENE0006367	SFN	protein_coding	NA	protein-coding	grey	M0	3299	-0.0787958
HSAGENE0006641	NA	lncRNA	intergenic proximal	other	grey	M0	3299	-0.0788133
HSAGENE0100832	NA	lncRNA	intronic	Human-specific	grey	M0	3299	-0.0790344
HSAGENE0063808	db_XLOC_021034	lncRNA	antisense	Human-specific	grey	M0	3299	-0.0797341
HSAGENE0094505	PMS2P4	transcribed_unprocessed_pseudogene	NA	pseudogene	grey	M0	3299	-0.0805028
HSAGENE0023808	AC233290.2	processed_pseudogene	NA	pseudogene	grey	M0	3299	-0.0805179
HSAGENE0064992	AC245452.1	processed_pseudogene	NA	pseudogene	grey	M0	3299	-0.0806414
HSAGENE0074845	db_XLOC_024776	lncRNA	intergenic proximal	Human-specific	grey	M0	3299	-0.0809273
HSAGENE0032338	H3P39	processed_pseudogene	NA	pseudogene	grey	M0	3299	-0.0810678
HSAGENE0000664	NA	lncRNA	antisense	Human-specific	grey	M0	3299	-0.081308
HSAGENE0011106	HMGN1P20	processed_pseudogene	NA	pseudogene	grey	M0	3299	-0.0813777
HSAGENE0051897	AC006115.1	processed_pseudogene	NA	pseudogene	grey	M0	3299	-0.0816034
HSAGENE0006985	WRAP73	protein_coding	NA	protein-coding	grey	M0	3299	-0.0820047
HSAGENE0002235	db_XLOC_000988	lncRNA	antisense	Human-specific	grey	M0	3299	-0.0822274
HSAGENE0101362	AL136141.1	lncRNA	divergent	25 Mya	grey	M0	3299	-0.0823395
HSAGENE0064155	NA	protein_coding	NA	protein-coding	grey	M0	3299	-0.0824067
HSAGENE0043585	RPL29P2	transcribed_processed_pseudogene	NA	pseudogene	grey	M0	3299	-0.0825628
HSAGENE0107833	DDX3Y	protein_coding	NA	protein-coding	grey	M0	3299	-0.0826756
HSAGENE0085849	AL023806.1	lncRNA	antisense	90 Mya	grey	M0	3299	-0.0828116
HSAGENE0092610	SNX8	protein_coding	NA	protein-coding	grey	M0	3299	-0.0831779
HSAGENE0039399	AC005244.1	processed_pseudogene	NA	pseudogene	grey	M0	3299	-0.0834369
HSAGENE0049712	NA	lncRNA	antisense	25 Mya	grey	M0	3299	-0.0835029
HSAGENE0091842	AC006974.2	lncRNA	antisense	90 Mya	grey	M0	3299	-0.0835902
HSAGENE0007997	NA	lncRNA	intronic	Human-specific	grey	M0	3299	-0.0838004
HSAGENE0100370	AL592437.1	processed_pseudogene	NA	pseudogene	grey	M0	3299	-0.0841364
HSAGENE0105774	MAMLD1	protein_coding	NA	protein-coding	grey	M0	3299	-0.0844256
HSAGENE0099258	NA	lncRNA	divergent	Human-specific	grey	M0	3299	-0.0844981
HSAGENE0076991	NA	lncRNA	antisense	25 Mya	grey	M0	3299	-0.084665
HSAGENE0089333	NA	lncRNA	overlapping	Human-specific	grey	M0	3299	-0.085197
HSAGENE0090984	NA	lncRNA	intergenic proximal	Human-specific	grey	M0	3299	-0.0852592
HSAGENE0107245	db_XLOC_035684	lncRNA	antisense	Human-specific	grey	M0	3299	-0.0852764
HSAGENE0062651	NA	lncRNA	intergenic proximal	Human-specific	grey	M0	3299	-0.0857679
HSAGENE0047437	NA	lncRNA	divergent	Human-specific	grey	M0	3299	-0.0858461
HSAGENE0004889	db_XLOC_002908	lncRNA	intergenic proximal	other	grey	M0	3299	-0.0858639
HSAGENE0096513	DEFB135	protein_coding	NA	protein-coding	grey	M0	3299	-0.0858837
HSAGENE0091894	AC004941.2	processed_pseudogene	NA	pseudogene	grey	M0	3299	-0.0859337
HSAGENE0082382	db_XLOC_027333	lncRNA	intergenic proximal	25 Mya	grey	M0	3299	-0.085987
HSAGENE0010410	RPS26P39	processed_pseudogene	NA	pseudogene	grey	M0	3299	-0.0860218
HSAGENE0053074	ST6GAL2-IT1	lncRNA	intronic	Human-specific	grey	M0	3299	-0.0860987
HSAGENE0034346	AC091544.6	lncRNA	overlapping	25 Mya	grey	M0	3299	-0.0861075
HSAGENE0041316	AC087292.1	lncRNA	antisense	Human-specific	grey	M0	3299	-0.0861456
HSAGENE0030235	AC007376.2	lncRNA	divergent	25 Mya	grey	M0	3299	-0.0864575
HSAGENE0042351	db_XLOC_013701	lncRNA	antisense	25 Mya	grey	M0	3299	-0.0866581
HSAGENE0070595	SUMO2P10	processed_pseudogene	NA	pseudogene	grey	M0	3299	-0.0866626
HSAGENE0001638	H3C13	protein_coding	NA	protein-coding	grey	M0	3299	-0.0867437
HSAGENE0081631	AC010359.2	lncRNA	divergent	90 Mya	grey	M0	3299	-0.0869381
HSAGENE0090937	AC011891.2	lncRNA	overlapping	Human-specific	grey	M0	3299	-0.0870325
HSAGENE0044454	CCDC58P3	processed_pseudogene	NA	pseudogene	grey	M0	3299	-0.0870994
HSAGENE0062744	AL096828.3	lncRNA	divergent	25 Mya	grey	M0	3299	-0.0877166
HSAGENE0085160	NA	lncRNA	antisense	25 Mya	grey	M0	3299	-0.0879574
HSAGENE0037033	db_XLOC_012510	lncRNA	antisense	90 Mya	grey	M0	3299	-0.0881736
HSAGENE0106602	NA	lncRNA	intergenic proximal	Human-specific	grey	M0	3299	-0.0884566
HSAGENE0101179	AL360268.1	lncRNA	antisense	25 Mya	grey	M0	3299	-0.0885144
HSAGENE0005316	AL160004.1	lncRNA	overlapping	Human-specific	grey	M0	3299	-0.0886016
HSAGENE0045113	COSMOC	lncRNA	antisense	other	grey	M0	3299	-0.0890205
HSAGENE0065324	Z99916.2	processed_pseudogene	NA	pseudogene	grey	M0	3299	-0.0890539
HSAGENE0079199	AC011388.1	lncRNA	intergenic proximal	Human-specific	grey	M0	3299	-0.0894599
HSAGENE0069218	db_XLOC_022644	lncRNA	antisense	Human-specific	grey	M0	3299	-0.0899688
HSAGENE0017013	MIR210HG	lncRNA	intergenic proximal	90 Mya	grey	M0	3299	-0.0901803
HSAGENE0040396	RPL35AP35	processed_pseudogene	NA	pseudogene	grey	M0	3299	-0.0902341
HSAGENE0070976	ZNF197-AS1	lncRNA	antisense	25 Mya	grey	M0	3299	-0.0903166
HSAGENE0054058	CCNT2-AS1	lncRNA	antisense	90 Mya	grey	M0	3299	-0.0903472
HSAGENE0086362	NA	lncRNA	antisense	Human-specific	grey	M0	3299	-0.0904191
HSAGENE0098086	NA	lncRNA	antisense	90 Mya	grey	M0	3299	-0.0904675
HSAGENE0000861	PKMP1	processed_pseudogene	NA	pseudogene	grey	M0	3299	-0.090689
HSAGENE0011073	NA	lncRNA	antisense	90 Mya	grey	M0	3299	-0.0906904
HSAGENE0047647	NA	lncRNA	intergenic proximal	other	grey	M0	3299	-0.0908906
HSAGENE0108203	RPS4Y1	protein_coding	NA	protein-coding	grey	M0	3299	-0.090946
HSAGENE0001144	AC244453.1	lncRNA	intergenic proximal	25 Mya	grey	M0	3299	-0.0912871
HSAGENE0080144	NA	lncRNA	antisense	90 Mya	grey	M0	3299	-0.091303
HSAGENE0102937	NA	lncRNA	intronic	Human-specific	grey	M0	3299	-0.0914424
HSAGENE0096605	NA	lncRNA	antisense	25 Mya	grey	M0	3299	-0.0915849
HSAGENE0021961	RPL35AP27	processed_pseudogene	NA	pseudogene	grey	M0	3299	-0.0916454
HSAGENE0057216	CAPN10	protein_coding	NA	protein-coding	grey	M0	3299	-0.0918756
HSAGENE0069639	MCCC1	protein_coding	NA	protein-coding	grey	M0	3299	-0.0918836
HSAGENE0022241	AC005832.3	processed_pseudogene	NA	pseudogene	grey	M0	3299	-0.0919761
HSAGENE0079156	NA	lncRNA	intronic	Human-specific	grey	M0	3299	-0.0920195
HSAGENE0031405	AC138649.1	lncRNA	overlapping	25 Mya	grey	M0	3299	-0.09239
HSAGENE0020431	NA	lncRNA	intergenic proximal	25 Mya	grey	M0	3299	-0.0924255
HSAGENE0008605	db_XLOC_002136	lncRNA	antisense	25 Mya	grey	M0	3299	-0.0925804
HSAGENE0051288	NA	TUCP	NA	other	grey	M0	3299	-0.0930122
HSAGENE0054111	UBBP1	processed_pseudogene	NA	pseudogene	grey	M0	3299	-0.0931608
HSAGENE0013777	db_XLOC_003747	lncRNA	divergent	25 Mya	grey	M0	3299	-0.093397
HSAGENE0090983	NA	lncRNA	intergenic proximal	Human-specific	grey	M0	3299	-0.0937866
HSAGENE0039786	AC107983.1	processed_pseudogene	NA	pseudogene	grey	M0	3299	-0.0938308
HSAGENE0030384	DYNLL1P1	processed_pseudogene	NA	pseudogene	grey	M0	3299	-0.0940309
HSAGENE0054024	db_XLOC_017507	lncRNA	antisense	Human-specific	grey	M0	3299	-0.0940438
HSAGENE0058714	NA	lncRNA	antisense	25 Mya	grey	M0	3299	-0.0941762
HSAGENE0105229	NA	lncRNA	intergenic proximal	Human-specific	grey	M0	3299	-0.0942051
HSAGENE0034767	TVP23A	protein_coding	NA	protein-coding	grey	M0	3299	-0.0942728
HSAGENE0029553	MAD2L1P1	processed_pseudogene	NA	pseudogene	grey	M0	3299	-0.0942941
HSAGENE0037163	NA	lncRNA	intergenic proximal	Human-specific	grey	M0	3299	-0.0943429
HSAGENE0053243	AC108463.1	processed_pseudogene	NA	pseudogene	grey	M0	3299	-0.0949314
HSAGENE0035198	AC126755.5	lncRNA	overlapping	Human-specific	grey	M0	3299	-0.0955604
HSAGENE0095366	AC002456.2	protein_coding	NA	protein-coding	grey	M0	3299	-0.0958229
HSAGENE0011791	db_XLOC_004276	lncRNA	intergenic proximal	25 Mya	grey	M0	3299	-0.0958453
HSAGENE0107851	TMSB4Y	protein_coding	NA	protein-coding	grey	M0	3299	-0.096149
HSAGENE0015697	db_XLOC_005677	lncRNA	intergenic proximal	Human-specific	grey	M0	3299	-0.0965983
HSAGENE0078418	AC010240.3	lncRNA	divergent	25 Mya	grey	M0	3299	-0.09669
HSAGENE0104352	LINC00476	lncRNA	antisense	90 Mya	grey	M0	3299	-0.0967028
HSAGENE0029369	db_XLOC_009668	lncRNA	intergenic proximal	25 Mya	grey	M0	3299	-0.0967125
HSAGENE0017917	NA	lncRNA	antisense	Human-specific	grey	M0	3299	-0.0968887
HSAGENE0016319	B4GALNT4	protein_coding	NA	protein-coding	grey	M0	3299	-0.0969158
HSAGENE0026560	FABP5P1	processed_pseudogene	NA	pseudogene	grey	M0	3299	-0.0969917
HSAGENE0051453	AC010487.1	lncRNA	antisense	25 Mya	grey	M0	3299	-0.0972808
HSAGENE0067219	AC091804.1	processed_pseudogene	NA	pseudogene	grey	M0	3299	-0.0973233
HSAGENE0026151	AL136301.1	lncRNA	divergent	other	grey	M0	3299	-0.0976827
HSAGENE0025378	AL138966.2	lncRNA	antisense	25 Mya	grey	M0	3299	-0.0978783
HSAGENE0058066	RPS13P3	processed_pseudogene	NA	pseudogene	grey	M0	3299	-0.098287
HSAGENE0029626	GCATP1	processed_pseudogene	NA	pseudogene	grey	M0	3299	-0.0987592
HSAGENE0024657	NA	lncRNA	intergenic proximal	Human-specific	grey	M0	3299	-0.0989436
HSAGENE0014978	AP002469.1	processed_pseudogene	NA	pseudogene	grey	M0	3299	-0.0993622
HSAGENE0076834	NA	lncRNA	intergenic proximal	Human-specific	grey	M0	3299	-0.0994335
HSAGENE0046385	NA	lncRNA	intergenic proximal	Human-specific	grey	M0	3299	-0.0994733
HSAGENE0062788	db_XLOC_020049	lncRNA	antisense	25 Mya	grey	M0	3299	-0.0995676
HSAGENE0093178	PPP1R14BP4	processed_pseudogene	NA	pseudogene	grey	M0	3299	-0.100602
HSAGENE0091843	AC005229.4	lncRNA	antisense	90 Mya	grey	M0	3299	-0.100966
HSAGENE0054138	NA	lncRNA	intergenic proximal	Human-specific	grey	M0	3299	-0.101031
HSAGENE0062694	LINC00686	lncRNA	intergenic proximal	25 Mya	grey	M0	3299	-0.101382
HSAGENE0009117	NA	lncRNA	overlapping	25 Mya	grey	M0	3299	-0.101858
HSAGENE0060050	AC013270.1	lncRNA	intergenic proximal	90 Mya	grey	M0	3299	-0.10197
HSAGENE0072276	AC017015.2	lncRNA	intergenic proximal	25 Mya	grey	M0	3299	-0.102075
HSAGENE0004982	PPIAP34	processed_pseudogene	NA	pseudogene	grey	M0	3299	-0.102083
HSAGENE0030817	AL137786.1	lncRNA	intergenic proximal	Human-specific	grey	M0	3299	-0.102291
HSAGENE0003661	NA	lncRNA	intronic	Human-specific	grey	M0	3299	-0.102694
HSAGENE0036188	NA	protein_coding	NA	protein-coding	grey	M0	3299	-0.103135
HSAGENE0025935	AL512506.2	TEC	antisense	other	grey	M0	3299	-0.103226
HSAGENE0071663	WNT5A-AS1	lncRNA	antisense	25 Mya	grey	M0	3299	-0.10326
HSAGENE0042025	AC027801.3	processed_pseudogene	NA	pseudogene	grey	M0	3299	-0.103592
HSAGENE0076820	NA	lncRNA	antisense	Human-specific	grey	M0	3299	-0.103657
HSAGENE0042643	NA	TUCP	NA	other	grey	M0	3299	-0.104006
HSAGENE0081599	db_XLOC_027177	lncRNA	intergenic proximal	Human-specific	grey	M0	3299	-0.104035
HSAGENE0046447	AP000894.1	processed_pseudogene	NA	pseudogene	grey	M0	3299	-0.10445
HSAGENE0107721	CALM1P1	processed_pseudogene	NA	pseudogene	grey	M0	3299	-0.104729
HSAGENE0002636	AL591806.2	protein_coding	NA	protein-coding	grey	M0	3299	-0.104972
HSAGENE0086446	AL590286.1	processed_pseudogene	NA	pseudogene	grey	M0	3299	-0.105255
HSAGENE0033844	NA	lncRNA	antisense	90 Mya	grey	M0	3299	-0.105279
HSAGENE0031226	TARS3	protein_coding	NA	protein-coding	grey	M0	3299	-0.105624
HSAGENE0045272	AC087683.2	lncRNA	intronic	25 Mya	grey	M0	3299	-0.105955
HSAGENE0107304	NLGN3	protein_coding	NA	protein-coding	grey	M0	3299	-0.105995
HSAGENE0010397	NA	lncRNA	intronic	Human-specific	grey	M0	3299	-0.106255
HSAGENE0061233	NA	lncRNA	antisense	25 Mya	grey	M0	3299	-0.106285
HSAGENE0064820	TRMT2A	protein_coding	NA	protein-coding	grey	M0	3299	-0.106399
HSAGENE0060478	NA	lncRNA	intergenic proximal	other	grey	M0	3299	-0.1067
HSAGENE0017024	TMEM230P2	processed_pseudogene	NA	pseudogene	grey	M0	3299	-0.106831
HSAGENE0004308	NA	lncRNA	antisense	25 Mya	grey	M0	3299	-0.107165
HSAGENE0103263	FGF7P8	unprocessed_pseudogene	NA	pseudogene	grey	M0	3299	-0.107178
HSAGENE0075553	NA	protein_coding	NA	protein-coding	grey	M0	3299	-0.107227
HSAGENE0091794	NA	lncRNA	intronic	Human-specific	grey	M0	3299	-0.107304
HSAGENE0043851	RPL32P31	processed_pseudogene	NA	pseudogene	grey	M0	3299	-0.107932
HSAGENE0005602	AL357556.4	lncRNA	antisense	25 Mya	grey	M0	3299	-0.108039
HSAGENE0095562	db_XLOC_030919	lncRNA	intergenic proximal	Human-specific	grey	M0	3299	-0.108079
HSAGENE0014895	db_XLOC_005535	lncRNA	intergenic proximal	90 Mya	grey	M0	3299	-0.108131
HSAGENE0099313	AF228730.4	unprocessed_pseudogene	NA	pseudogene	grey	M0	3299	-0.108315
HSAGENE0017718	FRMD8	protein_coding	NA	protein-coding	grey	M0	3299	-0.108611
HSAGENE0097347	AC233992.1	lncRNA	antisense	25 Mya	grey	M0	3299	-0.108663
HSAGENE0041471	NA	lncRNA	antisense	Human-specific	grey	M0	3299	-0.10883
HSAGENE0051527	TPM3P6	processed_pseudogene	NA	pseudogene	grey	M0	3299	-0.108866
HSAGENE0092379	NA	lncRNA	intergenic proximal	Human-specific	grey	M0	3299	-0.108985
HSAGENE0087114	H4C3	protein_coding	NA	protein-coding	grey	M0	3299	-0.109544
HSAGENE0029771	db_XLOC_010349	lncRNA	antisense	25 Mya	grey	M0	3299	-0.109636
HSAGENE0099243	SUMO2P20	processed_pseudogene	NA	pseudogene	grey	M0	3299	-0.110036
HSAGENE0046125	HNRNPA1P11	processed_pseudogene	NA	pseudogene	grey	M0	3299	-0.110145
HSAGENE0093019	db_XLOC_031083	lncRNA	antisense	Human-specific	grey	M0	3299	-0.110532
HSAGENE0005264	H2BU2P	unitary_pseudogene	NA	pseudogene	grey	M0	3299	-0.110587
HSAGENE0014279	NA	lncRNA	divergent	Human-specific	grey	M0	3299	-0.1106
HSAGENE0028552	DHRS1	protein_coding	NA	protein-coding	grey	M0	3299	-0.110653
HSAGENE0018220	DHCR7	protein_coding	NA	protein-coding	grey	M0	3299	-0.110961
HSAGENE0085590	AL023284.2	processed_pseudogene	NA	pseudogene	grey	M0	3299	-0.110964
HSAGENE0028881	DNAJC8P1	processed_pseudogene	NA	pseudogene	grey	M0	3299	-0.111118
HSAGENE0001128	RPL23AP89	processed_pseudogene	NA	pseudogene	grey	M0	3299	-0.111656
HSAGENE0009689	NA	lncRNA	antisense	300 Mya	grey	M0	3299	-0.112442
HSAGENE0091844	RPL32P17	processed_pseudogene	NA	pseudogene	grey	M0	3299	-0.112613
HSAGENE0066643	NA	protein_coding	NA	protein-coding	grey	M0	3299	-0.112808
HSAGENE0004415	db_XLOC_002828	lncRNA	antisense	Human-specific	grey	M0	3299	-0.112932
HSAGENE0033509	AC015720.2	processed_pseudogene	NA	pseudogene	grey	M0	3299	-0.113319
HSAGENE0033724	RPL18P11	processed_pseudogene	NA	pseudogene	grey	M0	3299	-0.113379
HSAGENE0097516	AC087273.1	lncRNA	antisense	Human-specific	grey	M0	3299	-0.113904
HSAGENE0087201	AL021807.1	lncRNA	intergenic proximal	25 Mya	grey	M0	3299	-0.114288
HSAGENE0029134	ATP5MC2P2	processed_pseudogene	NA	pseudogene	grey	M0	3299	-0.114669
HSAGENE0045507	PPIAP14	processed_pseudogene	NA	pseudogene	grey	M0	3299	-0.114767
HSAGENE0107140	db_XLOC_035314	lncRNA	intergenic distal	Human-specific	grey	M0	3299	-0.114887
HSAGENE0014896	AP001994.1	processed_pseudogene	NA	pseudogene	grey	M0	3299	-0.114965
HSAGENE0063650	MEMO1P1	processed_pseudogene	NA	pseudogene	grey	M0	3299	-0.11508
HSAGENE0029373	COX5AP1	processed_pseudogene	NA	pseudogene	grey	M0	3299	-0.115123
HSAGENE0086948	BOLA2P3	processed_pseudogene	NA	pseudogene	grey	M0	3299	-0.115711
HSAGENE0092622	AC073072.1	processed_pseudogene	NA	pseudogene	grey	M0	3299	-0.116173
HSAGENE0081988	PDCD5P2	processed_pseudogene	NA	pseudogene	grey	M0	3299	-0.116988
HSAGENE0101581	db_XLOC_035077	lncRNA	antisense	25 Mya	grey	M0	3299	-0.118309
HSAGENE0061656	AL031667.3	lncRNA	intronic	25 Mya	grey	M0	3299	-0.119391
HSAGENE0045760	AC104365.1	lncRNA	antisense	25 Mya	grey	M0	3299	-0.119472
HSAGENE0030002	db_XLOC_009758	lncRNA	antisense	Human-specific	grey	M0	3299	-0.119853
HSAGENE0070879	AC006059.4	lncRNA	antisense	25 Mya	grey	M0	3299	-0.120056
HSAGENE0073928	AC010683.1	processed_pseudogene	NA	pseudogene	grey	M0	3299	-0.120115
HSAGENE0055506	db_XLOC_017831	lncRNA	intergenic distal	90 Mya	grey	M0	3299	-0.120123
HSAGENE0002136	HMGN2P18	processed_pseudogene	NA	pseudogene	grey	M0	3299	-0.120148
HSAGENE0045308	ELOCP27	processed_pseudogene	NA	pseudogene	grey	M0	3299	-0.120329
HSAGENE0104138	RPS26P3	processed_pseudogene	NA	pseudogene	grey	M0	3299	-0.120625
HSAGENE0020036	NA	lncRNA	intronic	Human-specific	grey	M0	3299	-0.120824
HSAGENE0108232	PCDH11Y	protein_coding	NA	protein-coding	grey	M0	3299	-0.120923
HSAGENE0102047	AL592293.1	unprocessed_pseudogene	NA	pseudogene	grey	M0	3299	-0.121515
HSAGENE0003261	NA	lncRNA	antisense	Human-specific	grey	M0	3299	-0.121933
HSAGENE0107972	NA	lncRNA	antisense	Human-specific	grey	M0	3299	-0.121953
HSAGENE0058800	db_XLOC_017117	lncRNA	antisense	300 Mya	grey	M0	3299	-0.121998
HSAGENE0063235	AP001255.1	lncRNA	intergenic distal	Human-specific	grey	M0	3299	-0.122075
HSAGENE0029418	AL161757.2	lncRNA	antisense	25 Mya	grey	M0	3299	-0.122161
HSAGENE0000622	AL355990.1	lncRNA	antisense	other	grey	M0	3299	-0.122202
HSAGENE0038838	AC022167.3	lncRNA	antisense	25 Mya	grey	M0	3299	-0.122746
HSAGENE0059880	NA	lncRNA	intronic	25 Mya	grey	M0	3299	-0.122767
HSAGENE0088649	AL359643.1	processed_pseudogene	NA	pseudogene	grey	M0	3299	-0.122798
HSAGENE0018358	ARHGEF17	protein_coding	NA	protein-coding	grey	M0	3299	-0.123177
HSAGENE0034116	NA	lncRNA	antisense	25 Mya	grey	M0	3299	-0.123292
HSAGENE0092615	db_XLOC_030007	lncRNA	antisense	25 Mya	grey	M0	3299	-0.123697
HSAGENE0045413	AP005203.1	lncRNA	intergenic distal	25 Mya	grey	M0	3299	-0.12435
HSAGENE0093526	NA	lncRNA	antisense	90 Mya	grey	M0	3299	-0.124372
HSAGENE0068395	NA	lncRNA	divergent	25 Mya	grey	M0	3299	-0.125165
HSAGENE0009688	TRIM8	protein_coding	NA	protein-coding	grey	M0	3299	-0.125224
HSAGENE0107852	ANOS2P	transcribed_unprocessed_pseudogene	NA	pseudogene	grey	M0	3299	-0.125337
HSAGENE0059325	AC005034.4	lncRNA	intergenic proximal	Human-specific	grey	M0	3299	-0.125977
HSAGENE0055954	NRP2	protein_coding	NA	protein-coding	grey	M0	3299	-0.126688
HSAGENE0087972	NA	lncRNA	antisense	90 Mya	grey	M0	3299	-0.12694
HSAGENE0013750	PAWRP1	processed_pseudogene	NA	pseudogene	grey	M0	3299	-0.127204
HSAGENE0025099	CASC4P1	processed_pseudogene	NA	pseudogene	grey	M0	3299	-0.127263
HSAGENE0035282	NA	lncRNA	antisense	25 Mya	grey	M0	3299	-0.127274
HSAGENE0058685	RPS24P7	processed_pseudogene	NA	pseudogene	grey	M0	3299	-0.127472
HSAGENE0040352	NA	lncRNA	intergenic proximal	Human-specific	grey	M0	3299	-0.12749
HSAGENE0041370	AC099811.3	lncRNA	antisense	90 Mya	grey	M0	3299	-0.127821
HSAGENE0005955	BX323046.1	lncRNA	divergent	25 Mya	grey	M0	3299	-0.127879
HSAGENE0106369	GK-AS1	lncRNA	antisense	25 Mya	grey	M0	3299	-0.127927
HSAGENE0079200	NA	lncRNA	intergenic proximal	Human-specific	grey	M0	3299	-0.128138
HSAGENE0005376	LUZP1	protein_coding	NA	protein-coding	grey	M0	3299	-0.128156
HSAGENE0107826	USP9Y	protein_coding	NA	protein-coding	grey	M0	3299	-0.12819
HSAGENE0045846	RPL30P14	processed_pseudogene	NA	pseudogene	grey	M0	3299	-0.128549
HSAGENE0027504	LINC00239	lncRNA	intergenic proximal	25 Mya	grey	M0	3299	-0.129146
HSAGENE0032774	ZNF444P1	processed_pseudogene	NA	pseudogene	grey	M0	3299	-0.129252
HSAGENE0089800	AL589826.1	processed_pseudogene	NA	pseudogene	grey	M0	3299	-0.129364
HSAGENE0066644	WNT7B	protein_coding	NA	protein-coding	grey	M0	3299	-0.129614
HSAGENE0068967	ALG1L15P	processed_pseudogene	NA	pseudogene	grey	M0	3299	-0.129876
HSAGENE0107831	NA	lncRNA	antisense	Human-specific	grey	M0	3299	-0.130655
HSAGENE0013008	MRPL35P3	processed_pseudogene	NA	pseudogene	grey	M0	3299	-0.130824
HSAGENE0074790	NA	lncRNA	intergenic distal	Human-specific	grey	M0	3299	-0.131126
HSAGENE0064154	COL6A1	protein_coding	NA	protein-coding	grey	M0	3299	-0.131187
HSAGENE0028239	AL161747.2	lncRNA	antisense	other	grey	M0	3299	-0.131498
HSAGENE0087221	MCFD2P1	processed_pseudogene	NA	pseudogene	grey	M0	3299	-0.131636
HSAGENE0017362	FADS2	protein_coding	NA	protein-coding	grey	M0	3299	-0.13179
HSAGENE0049177	LINC01834	lncRNA	intergenic distal	90 Mya	grey	M0	3299	-0.13182
HSAGENE0076080	LINC01618	lncRNA	overlapping	90 Mya	grey	M0	3299	-0.132388
HSAGENE0000579	GNAT2	protein_coding	NA	protein-coding	grey	M0	3299	-0.132779
HSAGENE0066854	AL671710.1	lncRNA	antisense	25 Mya	grey	M0	3299	-0.132818
HSAGENE0025624	STARD13	protein_coding	NA	protein-coding	grey	M0	3299	-0.133216
HSAGENE0004576	PRELID1P5	processed_pseudogene	NA	pseudogene	grey	M0	3299	-0.133404
HSAGENE0092756	NA	lncRNA	antisense	other	grey	M0	3299	-0.133545
HSAGENE0004509	AC092810.1	processed_pseudogene	NA	pseudogene	grey	M0	3299	-0.1336
HSAGENE0061480	PPIAP3	processed_pseudogene	NA	pseudogene	grey	M0	3299	-0.13371
HSAGENE0066843	NA	lncRNA	antisense	25 Mya	grey	M0	3299	-0.133798
HSAGENE0010632	AL157832.1	lncRNA	overlapping	90 Mya	grey	M0	3299	-0.134212
HSAGENE0076410	AC093323.4	unprocessed_pseudogene	NA	pseudogene	grey	M0	3299	-0.134258
HSAGENE0072947	NA	lncRNA	intergenic proximal	Human-specific	grey	M0	3299	-0.134274
HSAGENE0042871	AC004805.2	processed_pseudogene	NA	pseudogene	grey	M0	3299	-0.134685
HSAGENE0004169	MYBPH	protein_coding	NA	protein-coding	grey	M0	3299	-0.134746
HSAGENE0080254	db_XLOC_026820	lncRNA	intergenic proximal	Human-specific	grey	M0	3299	-0.134903
HSAGENE0038754	GALNS	protein_coding	NA	protein-coding	grey	M0	3299	-0.135604
HSAGENE0057309	AC114730.3	lncRNA	antisense	90 Mya	grey	M0	3299	-0.135868
HSAGENE0012386	FAM133CP	processed_pseudogene	NA	pseudogene	grey	M0	3299	-0.135966
HSAGENE0087823	PHF1	protein_coding	NA	protein-coding	grey	M0	3299	-0.13625
HSAGENE0034288	RCCD1	protein_coding	NA	protein-coding	grey	M0	3299	-0.136481
HSAGENE0017756	NA	lncRNA	antisense	90 Mya	grey	M0	3299	-0.136588
HSAGENE0099205	DEFA4	protein_coding	NA	protein-coding	grey	M0	3299	-0.136682
HSAGENE0024318	AC012464.1	lncRNA	intergenic proximal	25 Mya	grey	M0	3299	-0.13688
HSAGENE0095273	DYNLL1P7	processed_pseudogene	NA	pseudogene	grey	M0	3299	-0.13689
HSAGENE0024601	RPS26P47	processed_pseudogene	NA	pseudogene	grey	M0	3299	-0.137108
HSAGENE0087851	LEMD2	protein_coding	NA	protein-coding	grey	M0	3299	-0.137231
HSAGENE0053242	AC108463.2	lncRNA	intergenic proximal	25 Mya	grey	M0	3299	-0.137276
HSAGENE0058345	db_XLOC_017046	lncRNA	antisense	Human-specific	grey	M0	3299	-0.137617
HSAGENE0078803	AC005609.4	lncRNA	antisense	25 Mya	grey	M0	3299	-0.137713
HSAGENE0003538	db_XLOC_002677	lncRNA	intergenic proximal	Human-specific	grey	M0	3299	-0.138434
HSAGENE0004833	db_XLOC_001356	lncRNA	antisense	Human-specific	grey	M0	3299	-0.138448
HSAGENE0058208	ATP6V1E2	protein_coding	NA	protein-coding	grey	M0	3299	-0.138504
HSAGENE0010038	db_XLOC_003246	lncRNA	intergenic proximal	25 Mya	grey	M0	3299	-0.139023
HSAGENE0001936	SPRR2D	protein_coding	NA	protein-coding	grey	M0	3299	-0.1395
HSAGENE0066316	NA	lncRNA	antisense	90 Mya	grey	M0	3299	-0.139523
HSAGENE0107402	SEPHS1P4	processed_pseudogene	NA	pseudogene	grey	M0	3299	-0.139569
HSAGENE0102953	GLIDR	lncRNA	intergenic proximal	25 Mya	grey	M0	3299	-0.139904
HSAGENE0023395	IFFO1	protein_coding	NA	protein-coding	grey	M0	3299	-0.140229
HSAGENE0011200	PSME2P6	processed_pseudogene	NA	pseudogene	grey	M0	3299	-0.140628
HSAGENE0017875	AP002748.5	protein_coding	NA	protein-coding	grey	M0	3299	-0.140793
HSAGENE0034905	RPL35AP34	processed_pseudogene	NA	pseudogene	grey	M0	3299	-0.140979
HSAGENE0059499	LDHAP7	processed_pseudogene	NA	pseudogene	grey	M0	3299	-0.141245
HSAGENE0016564	LARGE2	protein_coding	NA	protein-coding	grey	M0	3299	-0.141406
HSAGENE0032800	NA	TUCP	NA	other	grey	M0	3299	-0.141588
HSAGENE0103158	HMGN2P31	processed_pseudogene	NA	pseudogene	grey	M0	3299	-0.142337
HSAGENE0096077	AP003469.3	lncRNA	intergenic proximal	90 Mya	grey	M0	3299	-0.142427
HSAGENE0061933	AL031055.1	lncRNA	divergent	25 Mya	grey	M0	3299	-0.142428
HSAGENE0036255	NA	lncRNA	intergenic proximal	25 Mya	grey	M0	3299	-0.142705
HSAGENE0050353	SMG9	protein_coding	NA	protein-coding	grey	M0	3299	-0.143048
HSAGENE0003188	db_XLOC_001118	lncRNA	antisense	Human-specific	grey	M0	3299	-0.143725
HSAGENE0047427	P2RY11	protein_coding	NA	protein-coding	grey	M0	3299	-0.143733
HSAGENE0092759	NA	protein_coding	NA	protein-coding	grey	M0	3299	-0.143862
HSAGENE0104463	AL499604.1	lncRNA	intronic	25 Mya	grey	M0	3299	-0.144091
HSAGENE0054522	CCDC148-AS1	lncRNA	antisense	90 Mya	grey	M0	3299	-0.144354
HSAGENE0074534	AADAT	protein_coding	NA	protein-coding	grey	M0	3299	-0.144658
HSAGENE0032802	NA	lncRNA	antisense	Human-specific	grey	M0	3299	-0.1454
HSAGENE0078777	WDR55	protein_coding	NA	protein-coding	grey	M0	3299	-0.145493
HSAGENE0072785	AF213884.3	lncRNA	divergent	Human-specific	grey	M0	3299	-0.145502
HSAGENE0093013	GHRHR	protein_coding	NA	protein-coding	grey	M0	3299	-0.145605
HSAGENE0021332	H2AJ	protein_coding	NA	protein-coding	grey	M0	3299	-0.145785
HSAGENE0031841	RBM17P4	processed_pseudogene	NA	pseudogene	grey	M0	3299	-0.14599
HSAGENE0040824	UFM1P2	processed_pseudogene	NA	pseudogene	grey	M0	3299	-0.146268
HSAGENE0059066	HMGN2P21	processed_pseudogene	NA	pseudogene	grey	M0	3299	-0.146797
HSAGENE0025991	NA	lncRNA	intronic	Human-specific	grey	M0	3299	-0.146952
HSAGENE0098940	NASPP1	processed_pseudogene	NA	pseudogene	grey	M0	3299	-0.147097
HSAGENE0007807	CFL1P2	processed_pseudogene	NA	pseudogene	grey	M0	3299	-0.147355
HSAGENE0058127	AC019129.1	processed_pseudogene	NA	pseudogene	grey	M0	3299	-0.148222
HSAGENE0107290	NUTF2P7	processed_pseudogene	NA	pseudogene	grey	M0	3299	-0.148535
HSAGENE0030131	db_XLOC_009772	lncRNA	antisense	Human-specific	grey	M0	3299	-0.149035
HSAGENE0042160	NA	lncRNA	intronic	Human-specific	grey	M0	3299	-0.150144
HSAGENE0067604	AC069444.1	lncRNA	antisense	90 Mya	grey	M0	3299	-0.150354
HSAGENE0047705	NA	lncRNA	overlapping	Human-specific	grey	M0	3299	-0.151018
HSAGENE0058034	RPS12P4	processed_pseudogene	NA	pseudogene	grey	M0	3299	-0.151162
HSAGENE0061931	AL133520.1	lncRNA	intronic	25 Mya	grey	M0	3299	-0.151209
HSAGENE0053048	SRSF3P4	processed_pseudogene	NA	pseudogene	grey	M0	3299	-0.152435
HSAGENE0049138	TLE2	protein_coding	NA	protein-coding	grey	M0	3299	-0.15253
HSAGENE0015826	AC069287.2	lncRNA	antisense	25 Mya	grey	M0	3299	-0.152535
HSAGENE0108283	PRKY	transcribed_unitary_pseudogene	NA	pseudogene	grey	M0	3299	-0.152654
HSAGENE0033202	HMGN2P40	processed_pseudogene	NA	pseudogene	grey	M0	3299	-0.152697
HSAGENE0068513	YWHAQP6	processed_pseudogene	NA	pseudogene	grey	M0	3299	-0.152927
HSAGENE0034815	AC120498.8	lncRNA	intergenic proximal	25 Mya	grey	M0	3299	-0.153483
HSAGENE0071065	PRSS43P	transcribed_unitary_pseudogene	NA	pseudogene	grey	M0	3299	-0.154151
HSAGENE0032283	AC025043.1	lncRNA	antisense	300 Mya	grey	M0	3299	-0.15485
HSAGENE0059176	ALMS1-IT1	lncRNA	intronic	Human-specific	grey	M0	3299	-0.155344
HSAGENE0045263	NPM1P1	processed_pseudogene	NA	pseudogene	grey	M0	3299	-0.155495
HSAGENE0010815	AL592071.1	lncRNA	intergenic proximal	other	grey	M0	3299	-0.155839
HSAGENE0067602	CFAP91	protein_coding	NA	protein-coding	grey	M0	3299	-0.155945
HSAGENE0054961	PPIAP66	processed_pseudogene	NA	pseudogene	grey	M0	3299	-0.156474
HSAGENE0051985	NA	lncRNA	antisense	Human-specific	grey	M0	3299	-0.157031
HSAGENE0091847	AC005229.1	processed_pseudogene	NA	pseudogene	grey	M0	3299	-0.157426
HSAGENE0061459	GHRH	protein_coding	NA	protein-coding	grey	M0	3299	-0.157539
HSAGENE0067623	db_XLOC_022400	lncRNA	antisense	25 Mya	grey	M0	3299	-0.157543
HSAGENE0025241	RFESDP1	processed_pseudogene	NA	pseudogene	grey	M0	3299	-0.15767
HSAGENE0004587	SNX25P1	unprocessed_pseudogene	NA	pseudogene	grey	M0	3299	-0.157845
HSAGENE0090847	RPS26P31	processed_pseudogene	NA	pseudogene	grey	M0	3299	-0.157938
HSAGENE0018252	FAM86C1P	transcribed_unprocessed_pseudogene	NA	pseudogene	grey	M0	3299	-0.157994
HSAGENE0096686	NA	lncRNA	divergent	25 Mya	grey	M0	3299	-0.158281
HSAGENE0039335	MYH4	protein_coding	NA	protein-coding	grey	M0	3299	-0.159162
HSAGENE0103287	NA	lncRNA	intergenic distal	Human-specific	grey	M0	3299	-0.159527
HSAGENE0059522	LSM3P3	processed_pseudogene	NA	pseudogene	grey	M0	3299	-0.159675
HSAGENE0002425	AL138899.2	processed_pseudogene	NA	pseudogene	grey	M0	3299	-0.159764
HSAGENE0102661	CCL27	protein_coding	NA	protein-coding	grey	M0	3299	-0.159897
HSAGENE0000805	AL357055.2	processed_pseudogene	NA	pseudogene	grey	M0	3299	-0.161915
HSAGENE0006993	db_XLOC_000351	lncRNA	divergent	25 Mya	grey	M0	3299	-0.162024
HSAGENE0025143	PPIAP28	processed_pseudogene	NA	pseudogene	grey	M0	3299	-0.162191
HSAGENE0066528	NA	lncRNA	intronic	Human-specific	grey	M0	3299	-0.163519
HSAGENE0024188	BRWD1P2	processed_pseudogene	NA	pseudogene	grey	M0	3299	-0.163603
HSAGENE0092758	BRAT1	protein_coding	NA	protein-coding	grey	M0	3299	-0.163768
HSAGENE0025340	NA	lncRNA	intergenic proximal	Human-specific	grey	M0	3299	-0.163807
HSAGENE0081551	NA	lncRNA	intergenic proximal	Human-specific	grey	M0	3299	-0.164291
HSAGENE0032797	MYO1E	protein_coding	NA	protein-coding	grey	M0	3299	-0.164605
HSAGENE0071301	NA	lncRNA	antisense	Human-specific	grey	M0	3299	-0.164898
HSAGENE0096793	AC103705.1	transcribed_processed_pseudogene	NA	pseudogene	grey	M0	3299	-0.16518
HSAGENE0090961	NA	lncRNA	intergenic proximal	25 Mya	grey	M0	3299	-0.1653
HSAGENE0105200	NA	lncRNA	divergent	Human-specific	grey	M0	3299	-0.166068
HSAGENE0081376	AC008937.1	lncRNA	antisense	25 Mya	grey	M0	3299	-0.16607
HSAGENE0057205	GPC1	protein_coding	NA	protein-coding	grey	M0	3299	-0.166507
HSAGENE0045662	db_XLOC_014919	lncRNA	intergenic distal	other	grey	M0	3299	-0.166681
HSAGENE0034765	NUBP1	protein_coding	NA	protein-coding	grey	M0	3299	-0.166701
HSAGENE0020773	db_XLOC_007273	lncRNA	antisense	25 Mya	grey	M0	3299	-0.166854
HSAGENE0008402	NA	lncRNA	antisense	25 Mya	grey	M0	3299	-0.16741
HSAGENE0102955	BX664615.1	processed_pseudogene	NA	pseudogene	grey	M0	3299	-0.167538
HSAGENE0039729	AC087163.2	TEC	overlapping	25 Mya	grey	M0	3299	-0.16806
HSAGENE0087256	H2AC14	protein_coding	NA	protein-coding	grey	M0	3299	-0.168391
HSAGENE0061553	AL035419.1	processed_pseudogene	NA	pseudogene	grey	M0	3299	-0.168912
HSAGENE0015019	NA	lncRNA	intergenic proximal	Human-specific	grey	M0	3299	-0.169133
HSAGENE0081120	FGF10	protein_coding	NA	protein-coding	grey	M0	3299	-0.169324
HSAGENE0092856	RPL35P4	processed_pseudogene	NA	pseudogene	grey	M0	3299	-0.169989
HSAGENE0004309	KLHDC8A	protein_coding	NA	protein-coding	grey	M0	3299	-0.170361
HSAGENE0105482	INTS6L-AS1	lncRNA	antisense	Human-specific	grey	M0	3299	-0.170517
HSAGENE0076159	AC024243.1	lncRNA	divergent	90 Mya	grey	M0	3299	-0.17055
HSAGENE0082574	db_XLOC_027374	lncRNA	antisense	Human-specific	grey	M0	3299	-0.170701
HSAGENE0059643	WBP1P1	processed_pseudogene	NA	pseudogene	grey	M0	3299	-0.170947
HSAGENE0069375	ATP5MC1P4	processed_pseudogene	NA	pseudogene	grey	M0	3299	-0.171095
HSAGENE0005181	BTF3P9	processed_pseudogene	NA	pseudogene	grey	M0	3299	-0.171142
HSAGENE0036854	ADCY7	protein_coding	NA	protein-coding	grey	M0	3299	-0.172016
HSAGENE0044384	PIEZO2	protein_coding	NA	protein-coding	grey	M0	3299	-0.172436
HSAGENE0086755	NA	lncRNA	antisense	Human-specific	grey	M0	3299	-0.172477
HSAGENE0052076	db_XLOC_016110	lncRNA	antisense	25 Mya	grey	M0	3299	-0.173831
HSAGENE0102963	AL773545.3	processed_pseudogene	NA	pseudogene	grey	M0	3299	-0.173917
HSAGENE0096843	NA	lncRNA	intergenic proximal	25 Mya	grey	M0	3299	-0.17419
HSAGENE0018649	KCTD14	protein_coding	NA	protein-coding	grey	M0	3299	-0.174235
HSAGENE0032798	NA	TUCP	NA	other	grey	M0	3299	-0.174847
HSAGENE0014839	SLC37A4	protein_coding	NA	protein-coding	grey	M0	3299	-0.176004
HSAGENE0063884	ABCG1	protein_coding	NA	protein-coding	grey	M0	3299	-0.177029
HSAGENE0064000	AP001054.1	protein_coding	NA	protein-coding	grey	M0	3299	-0.177323
HSAGENE0052844	TBC1D8-AS1	lncRNA	antisense	90 Mya	grey	M0	3299	-0.17793
HSAGENE0011476	NA	lncRNA	antisense	25 Mya	grey	M0	3299	-0.178053
HSAGENE0080636	AC010385.1	processed_pseudogene	NA	pseudogene	grey	M0	3299	-0.178069
HSAGENE0072185	db_XLOC_022215	lncRNA	antisense	Human-specific	grey	M0	3299	-0.178751
HSAGENE0103713	VPS13A-AS1	lncRNA	antisense	300 Mya	grey	M0	3299	-0.17883
HSAGENE0077772	AC008462.1	lncRNA	overlapping	25 Mya	grey	M0	3299	-0.179802
HSAGENE0022637	db_XLOC_007667	lncRNA	intergenic proximal	Human-specific	grey	M0	3299	-0.180814
HSAGENE0022194	RACGAP1P1	processed_pseudogene	NA	pseudogene	grey	M0	3299	-0.181465
HSAGENE0073975	AKIRIN2P1	processed_pseudogene	NA	pseudogene	grey	M0	3299	-0.18151
HSAGENE0046457	AP000894.3	lncRNA	antisense	300 Mya	grey	M0	3299	-0.181591
HSAGENE0049903	IFNL4P1	unprocessed_pseudogene	NA	pseudogene	grey	M0	3299	-0.182281
HSAGENE0080514	AC138854.1	lncRNA	antisense	25 Mya	grey	M0	3299	-0.182444
HSAGENE0039346	SCO1	protein_coding	NA	protein-coding	grey	M0	3299	-0.182673
HSAGENE0085244	ATP5MGP2	processed_pseudogene	NA	pseudogene	grey	M0	3299	-0.182894
HSAGENE0050338	NA	lncRNA	antisense	90 Mya	grey	M0	3299	-0.18291
HSAGENE0092818	HMGB3P20	processed_pseudogene	NA	pseudogene	grey	M0	3299	-0.183415
HSAGENE0090321	db_XLOC_030568	lncRNA	antisense	other	grey	M0	3299	-0.184486
HSAGENE0003653	DYNLL1P3	processed_pseudogene	NA	pseudogene	grey	M0	3299	-0.184551
HSAGENE0102449	RPS26P2	processed_pseudogene	NA	pseudogene	grey	M0	3299	-0.184573
HSAGENE0087219	db_XLOC_029168	lncRNA	antisense	25 Mya	grey	M0	3299	-0.185606
HSAGENE0095425	TMBIM7P	transcribed_unitary_pseudogene	NA	pseudogene	grey	M0	3299	-0.18592
HSAGENE0101932	NA	lncRNA	intergenic proximal	Human-specific	grey	M0	3299	-0.186306
HSAGENE0028666	AL356756.1	lncRNA	antisense	other	grey	M0	3299	-0.186547
HSAGENE0054827	db_XLOC_017679	lncRNA	divergent	other	grey	M0	3299	-0.187097
HSAGENE0080312	TBC1D9B	protein_coding	NA	protein-coding	grey	M0	3299	-0.187223
HSAGENE0012961	NA	lncRNA	antisense	90 Mya	grey	M0	3299	-0.187559
HSAGENE0096483	RPS26P35	processed_pseudogene	NA	pseudogene	grey	M0	3299	-0.187744
HSAGENE0030389	AL121769.1	processed_pseudogene	NA	pseudogene	grey	M0	3299	-0.188263
HSAGENE0020040	AC004024.1	processed_pseudogene	NA	pseudogene	grey	M0	3299	-0.188464
HSAGENE0064092	AL844908.1	lncRNA	intergenic proximal	25 Mya	grey	M0	3299	-0.188932
HSAGENE0078768	SLC35A4	protein_coding	NA	protein-coding	grey	M0	3299	-0.189634
HSAGENE0025962	AL139184.1	transcribed_processed_pseudogene	NA	pseudogene	grey	M0	3299	-0.190207
HSAGENE0052617	UBE2L4	processed_pseudogene	NA	pseudogene	grey	M0	3299	-0.190262
HSAGENE0087147	H2BC10	protein_coding	NA	protein-coding	grey	M0	3299	-0.190347
HSAGENE0074860	NA	lncRNA	antisense	Human-specific	grey	M0	3299	-0.191717
HSAGENE0077922	AC010230.1	lncRNA	antisense	90 Mya	grey	M0	3299	-0.191782
HSAGENE0006724	IQCC	protein_coding	NA	protein-coding	grey	M0	3299	-0.191998
HSAGENE0050832	NA	lncRNA	overlapping	Human-specific	grey	M0	3299	-0.192164
HSAGENE0081724	SUMO2P4	processed_pseudogene	NA	pseudogene	grey	M0	3299	-0.192251
HSAGENE0031968	AC020658.4	lncRNA	intronic	25 Mya	grey	M0	3299	-0.192969
HSAGENE0036218	db_XLOC_012788	lncRNA	intergenic proximal	Human-specific	grey	M0	3299	-0.193289
HSAGENE0107853	NA	lncRNA	intergenic proximal	25 Mya	grey	M0	3299	-0.194023
HSAGENE0066283	ACTBP15	processed_pseudogene	NA	pseudogene	grey	M0	3299	-0.194046
HSAGENE0036555	HMGN2P41	processed_pseudogene	NA	pseudogene	grey	M0	3299	-0.195076
HSAGENE0004364	FAM72A	protein_coding	NA	protein-coding	grey	M0	3299	-0.195366
HSAGENE0093167	NA	lncRNA	intergenic proximal	Human-specific	grey	M0	3299	-0.195766
HSAGENE0037268	AC009094.1	processed_pseudogene	NA	pseudogene	grey	M0	3299	-0.196399
HSAGENE0086897	AL158198.1	lncRNA	antisense	25 Mya	grey	M0	3299	-0.197234
HSAGENE0004892	AL445423.3	protein_coding	NA	protein-coding	grey	M0	3299	-0.197635
HSAGENE0034858	NPIPB2	protein_coding	NA	protein-coding	grey	M0	3299	-0.198351
HSAGENE0056821	NA	protein_coding	NA	protein-coding	grey	M0	3299	-0.198684
HSAGENE0004862	db_XLOC_001361	lncRNA	intergenic proximal	Human-specific	grey	M0	3299	-0.198991
HSAGENE0081872	AC020893.1	processed_pseudogene	NA	pseudogene	grey	M0	3299	-0.199122
HSAGENE0097057	NA	lncRNA	intergenic proximal	Human-specific	grey	M0	3299	-0.199133
HSAGENE0022136	AC079600.1	processed_pseudogene	NA	pseudogene	grey	M0	3299	-0.199728
HSAGENE0093885	SUMO2P3	processed_pseudogene	NA	pseudogene	grey	M0	3299	-0.200442
HSAGENE0033699	AC090607.5	lncRNA	antisense	25 Mya	grey	M0	3299	-0.200687
HSAGENE0037604	AC020978.4	lncRNA	antisense	Human-specific	grey	M0	3299	-0.200926
HSAGENE0072974	NA	lncRNA	antisense	90 Mya	grey	M0	3299	-0.201983
HSAGENE0058650	AC016747.1	lncRNA	antisense	25 Mya	grey	M0	3299	-0.202969
HSAGENE0066853	ALG12	protein_coding	NA	protein-coding	grey	M0	3299	-0.203349
HSAGENE0024254	AC063949.2	lncRNA	intergenic distal	25 Mya	grey	M0	3299	-0.204286
HSAGENE0029822	PPIAP6	processed_pseudogene	NA	pseudogene	grey	M0	3299	-0.205106
HSAGENE0009265	BCAR3	protein_coding	NA	protein-coding	grey	M0	3299	-0.205643
HSAGENE0082112	SERINC5	protein_coding	NA	protein-coding	grey	M0	3299	-0.206522
HSAGENE0093655	NA	lncRNA	antisense	Human-specific	grey	M0	3299	-0.206827
HSAGENE0015561	NA	lncRNA	intronic	Human-specific	grey	M0	3299	-0.20763
HSAGENE0018253	ALG1L9P	transcribed_unprocessed_pseudogene	NA	pseudogene	grey	M0	3299	-0.208195
HSAGENE0087254	H2AC13	protein_coding	NA	protein-coding	grey	M0	3299	-0.208573
HSAGENE0075696	ALG1L7P	unprocessed_pseudogene	NA	pseudogene	grey	M0	3299	-0.208803
HSAGENE0021117	db_XLOC_006591	lncRNA	intergenic proximal	90 Mya	grey	M0	3299	-0.209353
HSAGENE0068793	NA	lncRNA	antisense	90 Mya	grey	M0	3299	-0.20958
HSAGENE0002985	Z99943.2	unprocessed_pseudogene	NA	pseudogene	grey	M0	3299	-0.210439
HSAGENE0067381	CHCHD4P4	processed_pseudogene	NA	pseudogene	grey	M0	3299	-0.211202
HSAGENE0092487	NA	protein_coding	NA	protein-coding	grey	M0	3299	-0.211242
HSAGENE0019171	NA	lncRNA	antisense	25 Mya	grey	M0	3299	-0.211942
HSAGENE0056277	IGFBP5	protein_coding	NA	protein-coding	grey	M0	3299	-0.211955
HSAGENE0099956	db_XLOC_032424	lncRNA	intergenic proximal	25 Mya	grey	M0	3299	-0.212383
HSAGENE0059343	AC092580.2	lncRNA	intergenic distal	25 Mya	grey	M0	3299	-0.212896
HSAGENE0053002	NA	lncRNA	intergenic proximal	Human-specific	grey	M0	3299	-0.214027
HSAGENE0093086	NA	lncRNA	intergenic proximal	Human-specific	grey	M0	3299	-0.214807
HSAGENE0065172	db_XLOC_021538	lncRNA	antisense	25 Mya	grey	M0	3299	-0.214917
HSAGENE0012209	SLC18A3	protein_coding	NA	protein-coding	grey	M0	3299	-0.215722
HSAGENE0035439	AC092119.3	lncRNA	antisense	300 Mya	grey	M0	3299	-0.215854
HSAGENE0050240	AC011497.1	lncRNA	intronic	Human-specific	grey	M0	3299	-0.215919
HSAGENE0084916	AL357515.1	processed_pseudogene	NA	pseudogene	grey	M0	3299	-0.216777
HSAGENE0090218	AC006329.1	unprocessed_pseudogene	NA	pseudogene	grey	M0	3299	-0.217475
HSAGENE0000942	NAP1L4P1	processed_pseudogene	NA	pseudogene	grey	M0	3299	-0.217966
HSAGENE0022386	RPL32P27	processed_pseudogene	NA	pseudogene	grey	M0	3299	-0.218016
HSAGENE0001004	db_XLOC_000856	lncRNA	intergenic proximal	Human-specific	grey	M0	3299	-0.218075
HSAGENE0057104	AC016999.1	lncRNA	antisense	25 Mya	grey	M0	3299	-0.218316
HSAGENE0032104	AC073657.2	processed_pseudogene	NA	pseudogene	grey	M0	3299	-0.218463
HSAGENE0102912	AL390726.1	processed_pseudogene	NA	pseudogene	grey	M0	3299	-0.219057
HSAGENE0041828	TBX21	protein_coding	NA	protein-coding	grey	M0	3299	-0.220552
HSAGENE0005810	AL365184.2	lncRNA	intergenic proximal	Human-specific	grey	M0	3299	-0.223631
HSAGENE0042878	PSMD7P1	processed_pseudogene	NA	pseudogene	grey	M0	3299	-0.223685
HSAGENE0032249	db_XLOC_010850	lncRNA	antisense	Human-specific	grey	M0	3299	-0.224916
HSAGENE0097929	AC025871.1	lncRNA	antisense	25 Mya	grey	M0	3299	-0.22629
HSAGENE0103528	AL162412.1	lncRNA	divergent	25 Mya	grey	M0	3299	-0.22633
HSAGENE0052897	db_XLOC_018804	lncRNA	antisense	25 Mya	grey	M0	3299	-0.22816
HSAGENE0084581	AL133338.2	processed_pseudogene	NA	pseudogene	grey	M0	3299	-0.228383
HSAGENE0010155	NA	lncRNA	antisense	25 Mya	grey	M0	3299	-0.22946
HSAGENE0014994	AP003040.1	processed_pseudogene	NA	pseudogene	grey	M0	3299	-0.230353
HSAGENE0020248	NA	lncRNA	antisense	25 Mya	grey	M0	3299	-0.230392
HSAGENE0005056	NA	lncRNA	intronic	Human-specific	grey	M0	3299	-0.2305
HSAGENE0081149	PP7080	lncRNA	overlapping	25 Mya	grey	M0	3299	-0.230526
HSAGENE0003006	NA	lncRNA	intergenic proximal	Human-specific	grey	M0	3299	-0.230591
HSAGENE0003718	FDPSP1	processed_pseudogene	NA	pseudogene	grey	M0	3299	-0.230829
HSAGENE0098941	db_XLOC_032254	lncRNA	intergenic proximal	Human-specific	grey	M0	3299	-0.231077
HSAGENE0104197	CENPP	protein_coding	NA	protein-coding	grey	M0	3299	-0.231391
HSAGENE0018254	NA	TUCP	NA	other	grey	M0	3299	-0.231949
HSAGENE0104025	AL353572.2	processed_pseudogene	NA	pseudogene	grey	M0	3299	-0.232153
HSAGENE0005263	H2BU1	protein_coding	NA	protein-coding	grey	M0	3299	-0.232843
HSAGENE0013666	AL358613.2	lncRNA	intergenic proximal	Human-specific	grey	M0	3299	-0.232996
HSAGENE0055948	db_XLOC_016877	lncRNA	intergenic proximal	Human-specific	grey	M0	3299	-0.234241
HSAGENE0051902	NA	lncRNA	intergenic proximal	25 Mya	grey	M0	3299	-0.238316
HSAGENE0098358	NA	lncRNA	intronic	Human-specific	grey	M0	3299	-0.239379
HSAGENE0043391	AC011933.3	lncRNA	antisense	25 Mya	grey	M0	3299	-0.239459
HSAGENE0100395	AL445487.1	processed_pseudogene	NA	pseudogene	grey	M0	3299	-0.239695
HSAGENE0082015	AC022414.1	protein_coding	NA	protein-coding	grey	M0	3299	-0.240587
HSAGENE0097537	AC025062.3	lncRNA	intergenic proximal	25 Mya	grey	M0	3299	-0.24099
HSAGENE0095518	SLC25A13	protein_coding	NA	protein-coding	grey	M0	3299	-0.240996
HSAGENE0048652	MKNK2	protein_coding	NA	protein-coding	grey	M0	3299	-0.241366
HSAGENE0106481	AF241728.2	lncRNA	divergent	other	grey	M0	3299	-0.242032
HSAGENE0032094	NA	lncRNA	antisense	25 Mya	grey	M0	3299	-0.242478
HSAGENE0047956	AC022098.4	lncRNA	antisense	90 Mya	grey	M0	3299	-0.242672
HSAGENE0106276	NA	lncRNA	antisense	90 Mya	grey	M0	3299	-0.243397
HSAGENE0107374	MATR3P1	processed_pseudogene	NA	pseudogene	grey	M0	3299	-0.243675
HSAGENE0078858	AC005618.1	lncRNA	intergenic proximal	25 Mya	grey	M0	3299	-0.244851
HSAGENE0039655	WDR81	protein_coding	NA	protein-coding	grey	M0	3299	-0.244941
HSAGENE0023329	NA	lncRNA	antisense	other	grey	M0	3299	-0.245492
HSAGENE0073829	GYPB	protein_coding	NA	protein-coding	grey	M0	3299	-0.249785
HSAGENE0078140	NA	lncRNA	divergent	25 Mya	grey	M0	3299	-0.251288
HSAGENE0087825	db_XLOC_029245	lncRNA	antisense	90 Mya	grey	M0	3299	-0.251978
HSAGENE0094717	AC211476.4	unprocessed_pseudogene	NA	pseudogene	grey	M0	3299	-0.252179
HSAGENE0086744	AL354892.2	lncRNA	overlapping	90 Mya	grey	M0	3299	-0.254697
HSAGENE0053758	NA	lncRNA	divergent	25 Mya	grey	M0	3299	-0.254825
HSAGENE0057207	NA	protein_coding	NA	protein-coding	grey	M0	3299	-0.257043
HSAGENE0074127	db_XLOC_024649	lncRNA	antisense	90 Mya	grey	M0	3299	-0.257215
HSAGENE0025029	CDC16	protein_coding	NA	protein-coding	grey	M0	3299	-0.258005
HSAGENE0094714	AC211476.5	lncRNA	antisense	Human-specific	grey	M0	3299	-0.259916
HSAGENE0053688	AC097499.1	processed_pseudogene	NA	pseudogene	grey	M0	3299	-0.260297
HSAGENE0093714	AC124014.1	lncRNA	antisense	25 Mya	grey	M0	3299	-0.261509
HSAGENE0076421	NA	TUCP	NA	other	grey	M0	3299	-0.261571
HSAGENE0078419	AC010240.1	processed_pseudogene	NA	pseudogene	grey	M0	3299	-0.261899
HSAGENE0004249	NA	lncRNA	intergenic proximal	Human-specific	grey	M0	3299	-0.262671
HSAGENE0037410	AC010542.4	lncRNA	antisense	25 Mya	grey	M0	3299	-0.262839
HSAGENE0011057	PRPF38AP2	processed_pseudogene	NA	pseudogene	grey	M0	3299	-0.264213
HSAGENE0080941	db_XLOC_027059	lncRNA	antisense	other	grey	M0	3299	-0.265145
HSAGENE0008803	ADGRL2	protein_coding	NA	protein-coding	grey	M0	3299	-0.266048
HSAGENE0097919	db_XLOC_032056	lncRNA	intergenic proximal	Human-specific	grey	M0	3299	-0.268549
HSAGENE0030637	db_XLOC_009882	lncRNA	antisense	Human-specific	grey	M0	3299	-0.268678
HSAGENE0055114	NA	lncRNA	intronic	25 Mya	grey	M0	3299	-0.268705
HSAGENE0005224	C1orf35	protein_coding	NA	protein-coding	grey	M0	3299	-0.271798
HSAGENE0091173	AC007938.2	lncRNA	antisense	25 Mya	grey	M0	3299	-0.273092
HSAGENE0067622	GPR156	protein_coding	NA	protein-coding	grey	M0	3299	-0.273737
HSAGENE0009411	NA	lncRNA	intergenic proximal	25 Mya	grey	M0	3299	-0.276268
HSAGENE0038660	db_XLOC_012463	lncRNA	antisense	Human-specific	grey	M0	3299	-0.278149
HSAGENE0015622	BET1L	protein_coding	NA	protein-coding	grey	M0	3299	-0.278902
HSAGENE0084586	db_XLOC_029563	lncRNA	antisense	90 Mya	grey	M0	3299	-0.280241
HSAGENE0107791	db_XLOC_035954	lncRNA	intergenic distal	25 Mya	grey	M0	3299	-0.280467
HSAGENE0063150	CHODL	protein_coding	NA	protein-coding	grey	M0	3299	-0.280744
HSAGENE0086681	DACT2	protein_coding	NA	protein-coding	grey	M0	3299	-0.281467
HSAGENE0095047	AC004980.3	unprocessed_pseudogene	NA	pseudogene	grey	M0	3299	-0.28214
HSAGENE0092576	NA	lncRNA	intergenic proximal	Human-specific	grey	M0	3299	-0.283193
HSAGENE0102692	NA	lncRNA	antisense	Human-specific	grey	M0	3299	-0.283736
HSAGENE0006486	MED18	protein_coding	NA	protein-coding	grey	M0	3299	-0.287276
HSAGENE0107973	NA	lncRNA	intronic	Human-specific	grey	M0	3299	-0.288387
HSAGENE0050237	NA	protein_coding	NA	protein-coding	grey	M0	3299	-0.289178
HSAGENE0053989	db_XLOC_017500	lncRNA	intergenic distal	Human-specific	grey	M0	3299	-0.290204
HSAGENE0099275	NA	lncRNA	intronic	Human-specific	grey	M0	3299	-0.290512
HSAGENE0059324	NA	lncRNA	divergent	Human-specific	grey	M0	3299	-0.290817
HSAGENE0096064	RPS26P6	processed_pseudogene	NA	pseudogene	grey	M0	3299	-0.291099
HSAGENE0019904	HMGA1P3	processed_pseudogene	NA	pseudogene	grey	M0	3299	-0.29111
HSAGENE0104818	KCTD9P2	processed_pseudogene	NA	pseudogene	grey	M0	3299	-0.292029
HSAGENE0051220	SIGLEC9	protein_coding	NA	protein-coding	grey	M0	3299	-0.293992
HSAGENE0032297	EIF3J-DT	lncRNA	antisense	300 Mya	grey	M0	3299	-0.294742
HSAGENE0074571	AC074254.2	lncRNA	intergenic distal	Human-specific	grey	M0	3299	-0.294787
HSAGENE0037869	AC009097.4	lncRNA	antisense	25 Mya	grey	M0	3299	-0.29626
HSAGENE0025009	RASA3	protein_coding	NA	protein-coding	grey	M0	3299	-0.296585
HSAGENE0084958	FYN	protein_coding	NA	protein-coding	grey	M0	3299	-0.300944
HSAGENE0041965	PHOSPHO1	protein_coding	NA	protein-coding	grey	M0	3299	-0.301992
HSAGENE0104209	IPPK	protein_coding	NA	protein-coding	grey	M0	3299	-0.303133
HSAGENE0069824	TBCCD1	protein_coding	NA	protein-coding	grey	M0	3299	-0.305105
HSAGENE0014089	RPA2P3	processed_pseudogene	NA	pseudogene	grey	M0	3299	-0.307789
HSAGENE0050894	MAMSTR	protein_coding	NA	protein-coding	grey	M0	3299	-0.309389
HSAGENE0084628	db_XLOC_027968	lncRNA	antisense	other	grey	M0	3299	-0.31087
HSAGENE0002730	AL512785.2	protein_coding	NA	protein-coding	grey	M0	3299	-0.312155
HSAGENE0044102	HEXD	protein_coding	NA	protein-coding	grey	M0	3299	-0.314773
HSAGENE0020298	AC131159.2	lncRNA	antisense	other	grey	M0	3299	-0.315183
HSAGENE0072979	CASP6	protein_coding	NA	protein-coding	grey	M0	3299	-0.315304
HSAGENE0067412	NA	lncRNA	antisense	Human-specific	grey	M0	3299	-0.317986
HSAGENE0038664	TMEM186	protein_coding	NA	protein-coding	grey	M0	3299	-0.325989
HSAGENE0044106	AC132938.3	lncRNA	antisense	90 Mya	grey	M0	3299	-0.332941
HSAGENE0098087	NRG1	protein_coding	NA	protein-coding	grey	M0	3299	-0.337245
HSAGENE0016515	NA	lncRNA	intergenic proximal	Human-specific	grey	M0	3299	-0.340645
HSAGENE0007995	CYB5RL	protein_coding	NA	protein-coding	grey	M0	3299	-0.342243
HSAGENE0073632	db_XLOC_023962	lncRNA	antisense	25 Mya	grey	M0	3299	-0.342285
HSAGENE0087772	HLA-DMA	protein_coding	NA	protein-coding	grey	M0	3299	-0.342554
HSAGENE0058316	GTF2A1L	protein_coding	NA	protein-coding	grey	M0	3299	-0.343146
HSAGENE0012384	ANKRD16	protein_coding	NA	protein-coding	grey	M0	3299	-0.343317
HSAGENE0071237	NCKIPSD	protein_coding	NA	protein-coding	grey	M0	3299	-0.362283
HSAGENE0037534	NA	lncRNA	antisense	Human-specific	grey	M0	3299	-0.365264
HSAGENE0025931	CCDC122	protein_coding	NA	protein-coding	grey	M0	3299	-0.367533
HSAGENE0005904	NA	lncRNA	divergent	Human-specific	grey	M0	3299	-0.37021
HSAGENE0059154	RAB11FIP5	protein_coding	NA	protein-coding	grey	M0	3299	-0.374352
HSAGENE0057371	ADCY3	protein_coding	NA	protein-coding	grey	M0	3299	-0.378648
HSAGENE0008904	NA	lncRNA	divergent	25 Mya	grey	M0	3299	-0.383897
HSAGENE0086272	AL391863.1	lncRNA	antisense	Human-specific	grey	M0	3299	-0.385365
HSAGENE0007992	AL357673.1	protein_coding	NA	protein-coding	grey	M0	3299	-0.387941
HSAGENE0048141	AC005336.2	processed_pseudogene	NA	pseudogene	grey	M0	3299	-0.395082
HSAGENE0030908	CCDC85C	protein_coding	NA	protein-coding	grey	M0	3299	-0.397429
HSAGENE0049617	AC092295.2	lncRNA	antisense	90 Mya	grey	M0	3299	-0.409076
HSAGENE0019224	NA	lncRNA	antisense	25 Mya	grey	M0	3299	-0.413168
HSAGENE0095206	SUN1	protein_coding	NA	protein-coding	grey	M0	3299	-0.415117
HSAGENE0105080	CXorf56	protein_coding	NA	protein-coding	grey	M0	3299	-0.431282
HSAGENE0071238	NA	protein_coding	NA	protein-coding	grey	M0	3299	-0.483705
HSAGENE0043659	PGS1	protein_coding	NA	protein-coding	grey	M0	3299	-0.48419
HSAGENE0079026	db_XLOC_025856	lncRNA	antisense	90 Mya	grey	M0	3299	-0.513123
HSAGENE0035276	VPS35L	protein_coding	NA	protein-coding	grey	M0	3299	-0.654334
HSAGENE0050019	AC118344.2	TEC	overlapping	25 Mya	turquoise	M1	5900	0.953821
HSAGENE0048096	NA	lncRNA	intronic	Human-specific	turquoise	M1	5900	0.953752
HSAGENE0063935	NA	lncRNA	intronic	25 Mya	turquoise	M1	5900	0.9523
HSAGENE0011689	AL117336.2	lncRNA	antisense	25 Mya	turquoise	M1	5900	0.944467
HSAGENE0017562	NA	TUCP	NA	other	turquoise	M1	5900	0.943486
HSAGENE0061551	NA	lncRNA	overlapping	25 Mya	turquoise	M1	5900	0.938189
HSAGENE0090093	NA	protein_coding	NA	protein-coding	turquoise	M1	5900	0.93493
HSAGENE0051566	NA	TUCP	NA	other	turquoise	M1	5900	0.934387
HSAGENE0010485	NA	lncRNA	overlapping	other	turquoise	M1	5900	0.933934
HSAGENE0022948	AC073487.1	lncRNA	overlapping	25 Mya	turquoise	M1	5900	0.933422
HSAGENE0090117	NA	lncRNA	intronic	Human-specific	turquoise	M1	5900	0.932964
HSAGENE0088373	NA	TUCP	NA	other	turquoise	M1	5900	0.92906
HSAGENE0012673	NA	lncRNA	intronic	Human-specific	turquoise	M1	5900	0.9287
HSAGENE0029153	NA	lncRNA	antisense	25 Mya	turquoise	M1	5900	0.928687
HSAGENE0040511	NA	protein_coding	NA	protein-coding	turquoise	M1	5900	0.928347
HSAGENE0010484	NA	lncRNA	overlapping	25 Mya	turquoise	M1	5900	0.927801
HSAGENE0052023	NA	lncRNA	overlapping	other	turquoise	M1	5900	0.927321
HSAGENE0037993	AC009053.1	transcribed_unprocessed_pseudogene	NA	pseudogene	turquoise	M1	5900	0.923298
HSAGENE0042362	AC015813.1	lncRNA	overlapping	90 Mya	turquoise	M1	5900	0.922452
HSAGENE0042813	NA	TUCP	NA	other	turquoise	M1	5900	0.921969
HSAGENE0047547	NA	TUCP	NA	other	turquoise	M1	5900	0.921867
HSAGENE0071304	db_XLOC_022048	lncRNA	antisense	25 Mya	turquoise	M1	5900	0.91958
HSAGENE0048454	NA	TUCP	NA	other	turquoise	M1	5900	0.918769
HSAGENE0047600	NA	TUCP	NA	other	turquoise	M1	5900	0.918492
HSAGENE0035541	NA	lncRNA	antisense	other	turquoise	M1	5900	0.917879
HSAGENE0007140	NA	protein_coding	NA	protein-coding	turquoise	M1	5900	0.917316
HSAGENE0101191	NA	lncRNA	overlapping	25 Mya	turquoise	M1	5900	0.91727
HSAGENE0061426	NA	lncRNA	intronic	Human-specific	turquoise	M1	5900	0.917172
HSAGENE0026004	NA	lncRNA	intergenic proximal	Human-specific	turquoise	M1	5900	0.917106
HSAGENE0034751	NA	lncRNA	intronic	Human-specific	turquoise	M1	5900	0.916946
HSAGENE0075732	NA	TUCP	NA	other	turquoise	M1	5900	0.91563
HSAGENE0018183	NA	TUCP	NA	other	turquoise	M1	5900	0.915361
HSAGENE0104049	NA	lncRNA	intronic	other	turquoise	M1	5900	0.914834
HSAGENE0041135	db_XLOC_013544	lncRNA	antisense	25 Mya	turquoise	M1	5900	0.914363
HSAGENE0002817	LINC01772	lncRNA	intergenic proximal	25 Mya	turquoise	M1	5900	0.913369
HSAGENE0063937	NA	lncRNA	intronic	25 Mya	turquoise	M1	5900	0.912958
HSAGENE0035304	NA	lncRNA	antisense	25 Mya	turquoise	M1	5900	0.912326
HSAGENE0036007	AC120114.3	TEC	antisense	Human-specific	turquoise	M1	5900	0.911679
HSAGENE0017898	NA	TUCP	NA	other	turquoise	M1	5900	0.911462
HSAGENE0107433	db_XLOC_035340	lncRNA	intergenic proximal	Human-specific	turquoise	M1	5900	0.910578
HSAGENE0010489	NA	lncRNA	intronic	other	turquoise	M1	5900	0.910477
HSAGENE0049878	NA	lncRNA	overlapping	Human-specific	turquoise	M1	5900	0.91019
HSAGENE0057439	NA	lncRNA	intronic	Human-specific	turquoise	M1	5900	0.910014
HSAGENE0071295	NA	lncRNA	antisense	25 Mya	turquoise	M1	5900	0.908989
HSAGENE0049857	NA	TUCP	NA	other	turquoise	M1	5900	0.908928
HSAGENE0020553	LINC01089	lncRNA	overlapping	300 Mya	turquoise	M1	5900	0.907961
HSAGENE0063929	NA	lncRNA	antisense	other	turquoise	M1	5900	0.907173
HSAGENE0062127	NA	lncRNA	intronic	Human-specific	turquoise	M1	5900	0.907165
HSAGENE0036177	NA	protein_coding	NA	protein-coding	turquoise	M1	5900	0.906534
HSAGENE0006743	TSSK3	protein_coding	NA	protein-coding	turquoise	M1	5900	0.90626
HSAGENE0017109	NA	lncRNA	intronic	25 Mya	turquoise	M1	5900	0.906121
HSAGENE0035539	NA	lncRNA	antisense	90 Mya	turquoise	M1	5900	0.906061
HSAGENE0022768	NA	lncRNA	antisense	25 Mya	turquoise	M1	5900	0.90531
HSAGENE0006351	NA	TUCP	NA	other	turquoise	M1	5900	0.905248
HSAGENE0071396	U73169.1	lncRNA	overlapping	90 Mya	turquoise	M1	5900	0.904259
HSAGENE0051462	NA	protein_coding	NA	protein-coding	turquoise	M1	5900	0.902148
HSAGENE0054817	NA	lncRNA	intronic	other	turquoise	M1	5900	0.901798
HSAGENE0041134	GSDMB	protein_coding	NA	protein-coding	turquoise	M1	5900	0.900738
HSAGENE0033059	UBAP1L	protein_coding	NA	protein-coding	turquoise	M1	5900	0.900695
HSAGENE0051138	NA	TUCP	NA	other	turquoise	M1	5900	0.90058
HSAGENE0009543	SEC31B	protein_coding	NA	protein-coding	turquoise	M1	5900	0.900464
HSAGENE0017466	NA	lncRNA	intronic	Human-specific	turquoise	M1	5900	0.900404
HSAGENE0086055	NA	lncRNA	intergenic proximal	25 Mya	turquoise	M1	5900	0.900327
HSAGENE0038826	AC092123.1	lncRNA	antisense	25 Mya	turquoise	M1	5900	0.900251
HSAGENE0032205	NA	lncRNA	intronic	Human-specific	turquoise	M1	5900	0.899786
HSAGENE0075728	NA	TUCP	NA	other	turquoise	M1	5900	0.89946
HSAGENE0043408	MYO15B	protein_coding	NA	protein-coding	turquoise	M1	5900	0.899254
HSAGENE0090106	NA	TUCP	NA	other	turquoise	M1	5900	0.899187
HSAGENE0033356	NA	lncRNA	intronic	25 Mya	turquoise	M1	5900	0.898913
HSAGENE0036008	NA	lncRNA	antisense	25 Mya	turquoise	M1	5900	0.898856
HSAGENE0042808	ARHGAP27P1-BPTFP1-KPNA2P3	lncRNA	intergenic proximal	25 Mya	turquoise	M1	5900	0.898772
HSAGENE0001703	NA	lncRNA	overlapping	other	turquoise	M1	5900	0.898735
HSAGENE0039720	AC122129.1	lncRNA	antisense	25 Mya	turquoise	M1	5900	0.897574
HSAGENE0105618	NA	protein_coding	NA	protein-coding	turquoise	M1	5900	0.897247
HSAGENE0039598	NA	protein_coding	NA	protein-coding	turquoise	M1	5900	0.897138
HSAGENE0034845	NA	lncRNA	intergenic proximal	Human-specific	turquoise	M1	5900	0.896543
HSAGENE0041653	NA	lncRNA	overlapping	25 Mya	turquoise	M1	5900	0.896004
HSAGENE0006971	NA	lncRNA	overlapping	other	turquoise	M1	5900	0.895926
HSAGENE0040514	AC127024.2	lncRNA	intergenic proximal	25 Mya	turquoise	M1	5900	0.895751
HSAGENE0093449	NA	lncRNA	intergenic proximal	other	turquoise	M1	5900	0.895496
HSAGENE0020420	NA	TUCP	NA	other	turquoise	M1	5900	0.895426
HSAGENE0088377	NA	lncRNA	intronic	Human-specific	turquoise	M1	5900	0.895408
HSAGENE0063930	NA	lncRNA	intergenic proximal	other	turquoise	M1	5900	0.895355
HSAGENE0019095	AP006259.1	lncRNA	intronic	25 Mya	turquoise	M1	5900	0.895316
HSAGENE0038432	db_XLOC_012426	lncRNA	antisense	25 Mya	turquoise	M1	5900	0.895186
HSAGENE0026006	NA	lncRNA	intergenic proximal	Human-specific	turquoise	M1	5900	0.895155
HSAGENE0069667	NA	lncRNA	overlapping	Human-specific	turquoise	M1	5900	0.894976
HSAGENE0012130	AGAP9	protein_coding	NA	protein-coding	turquoise	M1	5900	0.89486
HSAGENE0049228	NA	TUCP	NA	other	turquoise	M1	5900	0.894673
HSAGENE0101452	NA	TUCP	NA	other	turquoise	M1	5900	0.894555
HSAGENE0050487	db_XLOC_016543	lncRNA	antisense	Human-specific	turquoise	M1	5900	0.894118
HSAGENE0052326	AC119396.1	lncRNA	antisense	90 Mya	turquoise	M1	5900	0.89411
HSAGENE0022582	NA	lncRNA	antisense	Human-specific	turquoise	M1	5900	0.893719
HSAGENE0065047	AC245060.6	lncRNA	intergenic proximal	25 Mya	turquoise	M1	5900	0.893514
HSAGENE0075180	NA	lncRNA	intergenic proximal	other	turquoise	M1	5900	0.89328
HSAGENE0101734	NA	protein_coding	NA	protein-coding	turquoise	M1	5900	0.89325
HSAGENE0045772	NA	lncRNA	intronic	25 Mya	turquoise	M1	5900	0.893066
HSAGENE0079336	NA	lncRNA	intronic	Human-specific	turquoise	M1	5900	0.892902
HSAGENE0065522	NA	lncRNA	antisense	Human-specific	turquoise	M1	5900	0.892551
HSAGENE0065046	db_XLOC_021523	lncRNA	intergenic proximal	25 Mya	turquoise	M1	5900	0.892225
HSAGENE0050020	NA	lncRNA	antisense	25 Mya	turquoise	M1	5900	0.892103
HSAGENE0098436	NA	lncRNA	intronic	25 Mya	turquoise	M1	5900	0.891865
HSAGENE0077891	NA	lncRNA	antisense	Human-specific	turquoise	M1	5900	0.891676
HSAGENE0034752	NA	lncRNA	antisense	other	turquoise	M1	5900	0.891639
HSAGENE0052639	NA	lncRNA	overlapping	25 Mya	turquoise	M1	5900	0.89161
HSAGENE0002819	CROCCP3	transcribed_unprocessed_pseudogene	NA	pseudogene	turquoise	M1	5900	0.891354
HSAGENE0048405	db_XLOC_016314	lncRNA	antisense	Human-specific	turquoise	M1	5900	0.891346
HSAGENE0017333	NA	TUCP	NA	other	turquoise	M1	5900	0.891292
HSAGENE0002907	NA	lncRNA	intergenic proximal	25 Mya	turquoise	M1	5900	0.891252
HSAGENE0023103	STAC3	protein_coding	NA	protein-coding	turquoise	M1	5900	0.890909
HSAGENE0043937	AC110285.2	lncRNA	divergent	90 Mya	turquoise	M1	5900	0.890887
HSAGENE0052645	NA	protein_coding	NA	protein-coding	turquoise	M1	5900	0.890752
HSAGENE0000791	NA	lncRNA	intergenic proximal	25 Mya	turquoise	M1	5900	0.890058
HSAGENE0031795	GOLGA8A	protein_coding	NA	protein-coding	turquoise	M1	5900	0.889889
HSAGENE0067202	NA	TUCP	NA	other	turquoise	M1	5900	0.88963
HSAGENE0101242	AL356481.2	lncRNA	overlapping	Human-specific	turquoise	M1	5900	0.888784
HSAGENE0050193	NA	TUCP	NA	other	turquoise	M1	5900	0.888597
HSAGENE0041399	AC067852.3	lncRNA	overlapping	Human-specific	turquoise	M1	5900	0.887577
HSAGENE0061755	NA	lncRNA	overlapping	Human-specific	turquoise	M1	5900	0.887435
HSAGENE0006714	NA	lncRNA	intronic	Human-specific	turquoise	M1	5900	0.886743
HSAGENE0065370	NA	lncRNA	intronic	Human-specific	turquoise	M1	5900	0.886651
HSAGENE0037518	AC027682.7	TEC	intergenic proximal	25 Mya	turquoise	M1	5900	0.886527
HSAGENE0052646	NA	TUCP	NA	other	turquoise	M1	5900	0.886451
HSAGENE0080097	NA	TUCP	NA	other	turquoise	M1	5900	0.886386
HSAGENE0065219	AP000347.1	transcribed_unprocessed_pseudogene	NA	pseudogene	turquoise	M1	5900	0.885755
HSAGENE0071162	NA	lncRNA	intronic	Human-specific	turquoise	M1	5900	0.885178
HSAGENE0019093	NA	TUCP	NA	other	turquoise	M1	5900	0.885165
HSAGENE0057446	NA	lncRNA	intronic	Human-specific	turquoise	M1	5900	0.884999
HSAGENE0101983	NA	protein_coding	NA	protein-coding	turquoise	M1	5900	0.884859
HSAGENE0017521	NA	lncRNA	overlapping	other	turquoise	M1	5900	0.884798
HSAGENE0065220	RGL4	protein_coding	NA	protein-coding	turquoise	M1	5900	0.884504
HSAGENE0035654	ZKSCAN2-DT	lncRNA	divergent	25 Mya	turquoise	M1	5900	0.884289
HSAGENE0060012	LINC00342	lncRNA	antisense	25 Mya	turquoise	M1	5900	0.884183
HSAGENE0022733	CSAD	protein_coding	NA	protein-coding	turquoise	M1	5900	0.884102
HSAGENE0097521	db_XLOC_032829	lncRNA	antisense	25 Mya	turquoise	M1	5900	0.884011
HSAGENE0064952	NA	lncRNA	intronic	Human-specific	turquoise	M1	5900	0.883864
HSAGENE0007181	PPIEL	transcribed_unprocessed_pseudogene	NA	pseudogene	turquoise	M1	5900	0.883727
HSAGENE0000269	db_XLOC_001575	lncRNA	antisense	Human-specific	turquoise	M1	5900	0.883482
HSAGENE0001494	NA	lncRNA	intronic	other	turquoise	M1	5900	0.883368
HSAGENE0072546	NA	lncRNA	antisense	90 Mya	turquoise	M1	5900	0.883344
HSAGENE0006499	NA	TUCP	NA	other	turquoise	M1	5900	0.883175
HSAGENE0048190	AC020917.4	TEC	intronic	Human-specific	turquoise	M1	5900	0.883083
HSAGENE0036674	NA	lncRNA	antisense	25 Mya	turquoise	M1	5900	0.882924
HSAGENE0048077	NA	lncRNA	intronic	other	turquoise	M1	5900	0.882255
HSAGENE0093913	NA	lncRNA	intronic	Human-specific	turquoise	M1	5900	0.882119
HSAGENE0049867	NA	lncRNA	intronic	other	turquoise	M1	5900	0.881404
HSAGENE0095596	NA	lncRNA	intronic	Human-specific	turquoise	M1	5900	0.881234
HSAGENE0062637	NA	lncRNA	intronic	other	turquoise	M1	5900	0.881195
HSAGENE0069460	NA	lncRNA	intronic	Human-specific	turquoise	M1	5900	0.880769
HSAGENE0090102	NA	lncRNA	intergenic proximal	Human-specific	turquoise	M1	5900	0.880683
HSAGENE0049348	NA	lncRNA	antisense	300 Mya	turquoise	M1	5900	0.880614
HSAGENE0087021	KRT8P43	processed_pseudogene	NA	pseudogene	turquoise	M1	5900	0.880368
HSAGENE0035894	LAT	protein_coding	NA	protein-coding	turquoise	M1	5900	0.880285
HSAGENE0013859	NA	lncRNA	overlapping	Human-specific	turquoise	M1	5900	0.880203
HSAGENE0001831	NA	lncRNA	intronic	25 Mya	turquoise	M1	5900	0.879834
HSAGENE0101944	NA	lncRNA	intronic	25 Mya	turquoise	M1	5900	0.87962
HSAGENE0039709	SMCR5	lncRNA	antisense	25 Mya	turquoise	M1	5900	0.879289
HSAGENE0049253	NA	lncRNA	antisense	other	turquoise	M1	5900	0.879051
HSAGENE0055815	NA	lncRNA	intronic	25 Mya	turquoise	M1	5900	0.878939
HSAGENE0010486	NA	lncRNA	intronic	other	turquoise	M1	5900	0.87893
HSAGENE0089169	NA	lncRNA	antisense	25 Mya	turquoise	M1	5900	0.878906
HSAGENE0057441	NA	lncRNA	intronic	Human-specific	turquoise	M1	5900	0.878779
HSAGENE0038896	GAS8-AS1	lncRNA	antisense	25 Mya	turquoise	M1	5900	0.878664
HSAGENE0002207	NA	lncRNA	overlapping	other	turquoise	M1	5900	0.87841
HSAGENE0034976	CCDC154	protein_coding	NA	protein-coding	turquoise	M1	5900	0.878114
HSAGENE0095597	NA	lncRNA	intronic	Human-specific	turquoise	M1	5900	0.877692
HSAGENE0057257	NA	lncRNA	antisense	Human-specific	turquoise	M1	5900	0.877569
HSAGENE0090118	PILRA	protein_coding	NA	protein-coding	turquoise	M1	5900	0.877013
HSAGENE0035800	NA	lncRNA	intronic	Human-specific	turquoise	M1	5900	0.877006
HSAGENE0044062	NA	lncRNA	intronic	Human-specific	turquoise	M1	5900	0.87643
HSAGENE0049625	NA	lncRNA	intergenic proximal	25 Mya	turquoise	M1	5900	0.876105
HSAGENE0075405	NA	lncRNA	overlapping	Human-specific	turquoise	M1	5900	0.875465
HSAGENE0037827	NA	TUCP	NA	other	turquoise	M1	5900	0.875094
HSAGENE0030601	NA	protein_coding	NA	protein-coding	turquoise	M1	5900	0.875072
HSAGENE0008013	NA	TUCP	NA	other	turquoise	M1	5900	0.874977
HSAGENE0037995	AC009120.3	lncRNA	intergenic proximal	Human-specific	turquoise	M1	5900	0.874581
HSAGENE0033510	NA	lncRNA	intronic	Human-specific	turquoise	M1	5900	0.874034
HSAGENE0084761	NA	lncRNA	antisense	Human-specific	turquoise	M1	5900	0.87372
HSAGENE0065520	NA	TUCP	NA	other	turquoise	M1	5900	0.873428
HSAGENE0002909	NA	lncRNA	intergenic proximal	Human-specific	turquoise	M1	5900	0.873293
HSAGENE0065215	GUSBP11	lncRNA	antisense	25 Mya	turquoise	M1	5900	0.873084
HSAGENE0050052	db_XLOC_015897	lncRNA	antisense	25 Mya	turquoise	M1	5900	0.87281
HSAGENE0096126	NA	lncRNA	intronic	Human-specific	turquoise	M1	5900	0.872709
HSAGENE0017432	NA	lncRNA	intronic	Human-specific	turquoise	M1	5900	0.872692
HSAGENE0082096	NA	lncRNA	intronic	Human-specific	turquoise	M1	5900	0.872637
HSAGENE0050196	NA	TUCP	NA	other	turquoise	M1	5900	0.872535
HSAGENE0072534	TTLL3	protein_coding	NA	protein-coding	turquoise	M1	5900	0.872184
HSAGENE0075407	NA	lncRNA	overlapping	Human-specific	turquoise	M1	5900	0.871459
HSAGENE0003686	NA	lncRNA	intronic	Human-specific	turquoise	M1	5900	0.871044
HSAGENE0007146	NA	lncRNA	intronic	Human-specific	turquoise	M1	5900	0.870982
HSAGENE0047507	NA	lncRNA	antisense	25 Mya	turquoise	M1	5900	0.870654
HSAGENE0043340	NA	lncRNA	intronic	Human-specific	turquoise	M1	5900	0.870451
HSAGENE0071589	ITIH4	protein_coding	NA	protein-coding	turquoise	M1	5900	0.87007
HSAGENE0021283	NA	lncRNA	antisense	Human-specific	turquoise	M1	5900	0.869874
HSAGENE0002782	NA	lncRNA	intronic	25 Mya	turquoise	M1	5900	0.869868
HSAGENE0027664	AL049840.2	lncRNA	antisense	25 Mya	turquoise	M1	5900	0.869733
HSAGENE0014834	AP003392.1	lncRNA	antisense	25 Mya	turquoise	M1	5900	0.869693
HSAGENE0090104	NA	lncRNA	antisense	Human-specific	turquoise	M1	5900	0.869631
HSAGENE0070106	AC124944.2	transcribed_unprocessed_pseudogene	NA	pseudogene	turquoise	M1	5900	0.869208
HSAGENE0006706	db_XLOC_001877	lncRNA	antisense	90 Mya	turquoise	M1	5900	0.86904
HSAGENE0051941	ZNF460-AS1	lncRNA	antisense	25 Mya	turquoise	M1	5900	0.868963
HSAGENE0042188	NA	lncRNA	intergenic proximal	other	turquoise	M1	5900	0.86886
HSAGENE0033544	NA	lncRNA	antisense	other	turquoise	M1	5900	0.868835
HSAGENE0048457	NA	lncRNA	intronic	Human-specific	turquoise	M1	5900	0.86865
HSAGENE0091453	NA	lncRNA	overlapping	Human-specific	turquoise	M1	5900	0.868474
HSAGENE0048544	NA	lncRNA	intronic	other	turquoise	M1	5900	0.868382
HSAGENE0057316	NA	protein_coding	NA	protein-coding	turquoise	M1	5900	0.868099
HSAGENE0016063	NA	lncRNA	antisense	25 Mya	turquoise	M1	5900	0.867994
HSAGENE0023538	GNB3	protein_coding	NA	protein-coding	turquoise	M1	5900	0.867135
HSAGENE0101924	NA	lncRNA	antisense	25 Mya	turquoise	M1	5900	0.867003
HSAGENE0065519	NA	lncRNA	overlapping	Human-specific	turquoise	M1	5900	0.866769
HSAGENE0071398	db_XLOC_023112	lncRNA	antisense	90 Mya	turquoise	M1	5900	0.866738
HSAGENE0052186	NA	lncRNA	antisense	Human-specific	turquoise	M1	5900	0.866515
HSAGENE0020554	AC084018.1	lncRNA	antisense	90 Mya	turquoise	M1	5900	0.866323
HSAGENE0056713	NA	lncRNA	intronic	25 Mya	turquoise	M1	5900	0.866173
HSAGENE0098695	AC113139.1	lncRNA	antisense	25 Mya	turquoise	M1	5900	0.866002
HSAGENE0050393	NA	protein_coding	NA	protein-coding	turquoise	M1	5900	0.865956
HSAGENE0048087	NA	lncRNA	antisense	other	turquoise	M1	5900	0.865435
HSAGENE0023114	NA	lncRNA	intronic	other	turquoise	M1	5900	0.865014
HSAGENE0101923	NA	lncRNA	antisense	25 Mya	turquoise	M1	5900	0.864992
HSAGENE0048678	NA	lncRNA	intronic	Human-specific	turquoise	M1	5900	0.864881
HSAGENE0066430	RRP7BP	transcribed_unprocessed_pseudogene	NA	pseudogene	turquoise	M1	5900	0.864415
HSAGENE0048456	AC005197.1	lncRNA	antisense	25 Mya	turquoise	M1	5900	0.864205
HSAGENE0101894	NA	lncRNA	antisense	other	turquoise	M1	5900	0.863694
HSAGENE0094946	NA	lncRNA	intronic	Human-specific	turquoise	M1	5900	0.863476
HSAGENE0064971	NA	lncRNA	antisense	Human-specific	turquoise	M1	5900	0.863411
HSAGENE0037150	AC009090.5	TEC	intronic	25 Mya	turquoise	M1	5900	0.863403
HSAGENE0088485	NA	lncRNA	intronic	90 Mya	turquoise	M1	5900	0.863401
HSAGENE0014505	NA	lncRNA	intronic	Human-specific	turquoise	M1	5900	0.863359
HSAGENE0096194	NA	protein_coding	NA	protein-coding	turquoise	M1	5900	0.863358
HSAGENE0049828	NA	lncRNA	antisense	other	turquoise	M1	5900	0.863217
HSAGENE0037519	NA	lncRNA	intergenic proximal	25 Mya	turquoise	M1	5900	0.863164
HSAGENE0064975	NA	lncRNA	antisense	Human-specific	turquoise	M1	5900	0.863089
HSAGENE0041133	db_XLOC_013543	lncRNA	antisense	25 Mya	turquoise	M1	5900	0.863059
HSAGENE0018973	NA	lncRNA	intronic	Human-specific	turquoise	M1	5900	0.862735
HSAGENE0009668	NA	lncRNA	intronic	Human-specific	turquoise	M1	5900	0.862734
HSAGENE0107322	NA	lncRNA	overlapping	Human-specific	turquoise	M1	5900	0.862354
HSAGENE0069666	NA	lncRNA	intronic	Human-specific	turquoise	M1	5900	0.862181
HSAGENE0048533	NA	protein_coding	NA	protein-coding	turquoise	M1	5900	0.862124
HSAGENE0044108	AC132938.5	TEC	intronic	25 Mya	turquoise	M1	5900	0.861997
HSAGENE0022766	NA	lncRNA	antisense	Human-specific	turquoise	M1	5900	0.861857
HSAGENE0035406	NA	protein_coding	NA	protein-coding	turquoise	M1	5900	0.8615
HSAGENE0043638	NA	lncRNA	antisense	25 Mya	turquoise	M1	5900	0.86137
HSAGENE0014833	RPL23AP64	processed_pseudogene	NA	pseudogene	turquoise	M1	5900	0.861226
HSAGENE0014805	AP000941.1	lncRNA	intronic	other	turquoise	M1	5900	0.861112
HSAGENE0022793	NA	lncRNA	intronic	Human-specific	turquoise	M1	5900	0.86096
HSAGENE0003472	NA	lncRNA	intronic	Human-specific	turquoise	M1	5900	0.860588
HSAGENE0095666	NA	lncRNA	intronic	Human-specific	turquoise	M1	5900	0.860405
HSAGENE0048109	NA	lncRNA	intronic	25 Mya	turquoise	M1	5900	0.860343
HSAGENE0052633	db_XLOC_016132	lncRNA	antisense	300 Mya	turquoise	M1	5900	0.860336
HSAGENE0066847	NA	lncRNA	antisense	25 Mya	turquoise	M1	5900	0.860259
HSAGENE0038889	NA	lncRNA	intergenic proximal	25 Mya	turquoise	M1	5900	0.860122
HSAGENE0027652	NA	TUCP	NA	other	turquoise	M1	5900	0.859872
HSAGENE0017735	MALAT1	lncRNA	intergenic proximal	300 Mya	turquoise	M1	5900	0.859805
HSAGENE0075296	AL645924.2	processed_pseudogene	NA	pseudogene	turquoise	M1	5900	0.859469
HSAGENE0032116	PLA2G4B	protein_coding	NA	protein-coding	turquoise	M1	5900	0.85934
HSAGENE0061342	NA	lncRNA	antisense	Human-specific	turquoise	M1	5900	0.8593
HSAGENE0038877	NA	TUCP	NA	other	turquoise	M1	5900	0.859158
HSAGENE0093792	NA	TUCP	NA	other	turquoise	M1	5900	0.859092
HSAGENE0101915	EXD3	protein_coding	NA	protein-coding	turquoise	M1	5900	0.858958
HSAGENE0037617	AC020978.1	lncRNA	intronic	Human-specific	turquoise	M1	5900	0.858708
HSAGENE0099350	AC022893.1	lncRNA	intergenic proximal	25 Mya	turquoise	M1	5900	0.858597
HSAGENE0028482	AP1G2	protein_coding	NA	protein-coding	turquoise	M1	5900	0.858459
HSAGENE0038277	AC009148.1	lncRNA	divergent	25 Mya	turquoise	M1	5900	0.858454
HSAGENE0016466	ACCS	protein_coding	NA	protein-coding	turquoise	M1	5900	0.858394
HSAGENE0095006	db_XLOC_030452	lncRNA	antisense	25 Mya	turquoise	M1	5900	0.858371
HSAGENE0017737	db_XLOC_006024	lncRNA	intergenic proximal	90 Mya	turquoise	M1	5900	0.858115
HSAGENE0101984	NA	lncRNA	antisense	25 Mya	turquoise	M1	5900	0.858084
HSAGENE0061758	NA	TUCP	NA	other	turquoise	M1	5900	0.857756
HSAGENE0024923	NA	lncRNA	intronic	25 Mya	turquoise	M1	5900	0.857457
HSAGENE0064198	NA	lncRNA	antisense	Human-specific	turquoise	M1	5900	0.857386
HSAGENE0050127	AC011462.4	lncRNA	intronic	25 Mya	turquoise	M1	5900	0.856832
HSAGENE0039716	NA	protein_coding	NA	protein-coding	turquoise	M1	5900	0.856493
HSAGENE0071166	NA	lncRNA	antisense	Human-specific	turquoise	M1	5900	0.856439
HSAGENE0050903	AC026803.3	lncRNA	antisense	90 Mya	turquoise	M1	5900	0.856429
HSAGENE0028980	NA	TUCP	NA	other	turquoise	M1	5900	0.855958
HSAGENE0049710	AC016590.2	lncRNA	intronic	25 Mya	turquoise	M1	5900	0.855889
HSAGENE0003676	NA	lncRNA	intronic	Human-specific	turquoise	M1	5900	0.85588
HSAGENE0093457	NA	lncRNA	antisense	other	turquoise	M1	5900	0.855636
HSAGENE0080279	NA	lncRNA	antisense	Human-specific	turquoise	M1	5900	0.855581
HSAGENE0017519	NA	lncRNA	intronic	other	turquoise	M1	5900	0.855381
HSAGENE0106849	AC232271.1	lncRNA	intronic	90 Mya	turquoise	M1	5900	0.855089
HSAGENE0047608	NA	lncRNA	overlapping	Human-specific	turquoise	M1	5900	0.855084
HSAGENE0106766	NA	lncRNA	intronic	Human-specific	turquoise	M1	5900	0.854497
HSAGENE0087957	db_XLOC_029270	lncRNA	antisense	other	turquoise	M1	5900	0.854425
HSAGENE0078520	NA	TUCP	NA	other	turquoise	M1	5900	0.854398
HSAGENE0037992	NA	lncRNA	intergenic proximal	Human-specific	turquoise	M1	5900	0.854319
HSAGENE0020280	NA	lncRNA	intronic	Human-specific	turquoise	M1	5900	0.85428
HSAGENE0052021	NA	lncRNA	overlapping	Human-specific	turquoise	M1	5900	0.854185
HSAGENE0048240	NA	lncRNA	antisense	25 Mya	turquoise	M1	5900	0.854024
HSAGENE0055682	NA	protein_coding	NA	protein-coding	turquoise	M1	5900	0.853655
HSAGENE0066111	NA	TUCP	NA	other	turquoise	M1	5900	0.85363
HSAGENE0025734	NA	lncRNA	intergenic proximal	25 Mya	turquoise	M1	5900	0.853571
HSAGENE0101182	NA	lncRNA	intergenic proximal	25 Mya	turquoise	M1	5900	0.853277
HSAGENE0091035	NA	lncRNA	intergenic proximal	Human-specific	turquoise	M1	5900	0.853051
HSAGENE0052332	NA	protein_coding	NA	protein-coding	turquoise	M1	5900	0.852956
HSAGENE0052461	NA	lncRNA	overlapping	Human-specific	turquoise	M1	5900	0.852573
HSAGENE0045733	NA	lncRNA	antisense	Human-specific	turquoise	M1	5900	0.852501
HSAGENE0052032	NA	lncRNA	intronic	Human-specific	turquoise	M1	5900	0.852083
HSAGENE0052395	NA	lncRNA	intronic	25 Mya	turquoise	M1	5900	0.852063
HSAGENE0018407	db_XLOC_006107	lncRNA	antisense	25 Mya	turquoise	M1	5900	0.851888
HSAGENE0093784	NA	lncRNA	intronic	Human-specific	turquoise	M1	5900	0.851812
HSAGENE0006725	DCDC2B	protein_coding	NA	protein-coding	turquoise	M1	5900	0.851763
HSAGENE0066565	NA	lncRNA	antisense	25 Mya	turquoise	M1	5900	0.851518
HSAGENE0037739	NA	lncRNA	intergenic proximal	Human-specific	turquoise	M1	5900	0.851499
HSAGENE0106683	INE1	lncRNA	intronic	25 Mya	turquoise	M1	5900	0.851371
HSAGENE0094462	NA	TUCP	NA	other	turquoise	M1	5900	0.850992
HSAGENE0063780	NA	TUCP	NA	other	turquoise	M1	5900	0.850938
HSAGENE0047544	NA	lncRNA	overlapping	Human-specific	turquoise	M1	5900	0.850867
HSAGENE0072563	NA	lncRNA	antisense	other	turquoise	M1	5900	0.850627
HSAGENE0052250	NA	lncRNA	intronic	Human-specific	turquoise	M1	5900	0.850608
HSAGENE0103121	NA	lncRNA	overlapping	Human-specific	turquoise	M1	5900	0.85054
HSAGENE0075168	NA	lncRNA	intronic	Human-specific	turquoise	M1	5900	0.850224
HSAGENE0048924	NA	lncRNA	intronic	Human-specific	turquoise	M1	5900	0.850101
HSAGENE0014699	NA	TUCP	NA	other	turquoise	M1	5900	0.8501
HSAGENE0039719	NA	lncRNA	antisense	other	turquoise	M1	5900	0.849849
HSAGENE0051565	NA	lncRNA	intronic	Human-specific	turquoise	M1	5900	0.849809
HSAGENE0093093	NA	lncRNA	intergenic proximal	Human-specific	turquoise	M1	5900	0.849774
HSAGENE0078990	NA	protein_coding	NA	protein-coding	turquoise	M1	5900	0.849754
HSAGENE0075314	db_XLOC_025021	lncRNA	antisense	Human-specific	turquoise	M1	5900	0.8496
HSAGENE0000778	SLC16A1-AS1	lncRNA	antisense	90 Mya	turquoise	M1	5900	0.849466
HSAGENE0032479	db_XLOC_011500	lncRNA	intergenic proximal	Human-specific	turquoise	M1	5900	0.849423
HSAGENE0076823	NA	lncRNA	intergenic proximal	Human-specific	turquoise	M1	5900	0.849339
HSAGENE0037453	CES4A	protein_coding	NA	protein-coding	turquoise	M1	5900	0.849301
HSAGENE0105738	LINC00893	lncRNA	overlapping	90 Mya	turquoise	M1	5900	0.849249
HSAGENE0101358	db_XLOC_034268	lncRNA	antisense	25 Mya	turquoise	M1	5900	0.849076
HSAGENE0094521	db_XLOC_031328	lncRNA	intergenic proximal	Human-specific	turquoise	M1	5900	0.849035
HSAGENE0090148	SAP25	protein_coding	NA	protein-coding	turquoise	M1	5900	0.848983
HSAGENE0038717	NA	lncRNA	intronic	other	turquoise	M1	5900	0.84891
HSAGENE0048985	NA	lncRNA	antisense	Human-specific	turquoise	M1	5900	0.848671
HSAGENE0002271	NA	lncRNA	intronic	Human-specific	turquoise	M1	5900	0.848551
HSAGENE0052649	NA	TUCP	NA	other	turquoise	M1	5900	0.848479
HSAGENE0057317	AC114730.2	lncRNA	antisense	25 Mya	turquoise	M1	5900	0.848254
HSAGENE0077155	NA	protein_coding	NA	protein-coding	turquoise	M1	5900	0.84806
HSAGENE0070142	NA	lncRNA	intronic	25 Mya	turquoise	M1	5900	0.848012
HSAGENE0009248	db_XLOC_000707	lncRNA	intergenic proximal	25 Mya	turquoise	M1	5900	0.847756
HSAGENE0073555	NA	lncRNA	antisense	Human-specific	turquoise	M1	5900	0.847744
HSAGENE0005462	LINC01355	lncRNA	intergenic proximal	90 Mya	turquoise	M1	5900	0.847631
HSAGENE0050012	AC118344.1	lncRNA	intronic	Human-specific	turquoise	M1	5900	0.847616
HSAGENE0090116	PILRB	protein_coding	NA	protein-coding	turquoise	M1	5900	0.84752
HSAGENE0050015	NA	TUCP	NA	other	turquoise	M1	5900	0.847505
HSAGENE0001809	NA	lncRNA	intronic	Human-specific	turquoise	M1	5900	0.847401
HSAGENE0042105	NA	lncRNA	intronic	Human-specific	turquoise	M1	5900	0.847279
HSAGENE0037455	AC009084.2	TEC	antisense	Human-specific	turquoise	M1	5900	0.846865
HSAGENE0094527	NA	lncRNA	intergenic proximal	Human-specific	turquoise	M1	5900	0.846861
HSAGENE0097161	db_XLOC_033496	lncRNA	antisense	other	turquoise	M1	5900	0.846847
HSAGENE0094845	NA	lncRNA	intronic	other	turquoise	M1	5900	0.846763
HSAGENE0046397	NA	TUCP	NA	other	turquoise	M1	5900	0.846402
HSAGENE0035799	NA	lncRNA	intronic	Human-specific	turquoise	M1	5900	0.846212
HSAGENE0001741	NA	lncRNA	antisense	25 Mya	turquoise	M1	5900	0.846034
HSAGENE0051106	NA	protein_coding	NA	protein-coding	turquoise	M1	5900	0.846027
HSAGENE0080620	NA	lncRNA	intronic	Human-specific	turquoise	M1	5900	0.845702
HSAGENE0016323	NA	lncRNA	intronic	Human-specific	turquoise	M1	5900	0.845628
HSAGENE0052450	NA	lncRNA	intronic	25 Mya	turquoise	M1	5900	0.845628
HSAGENE0094495	NA	lncRNA	intronic	Human-specific	turquoise	M1	5900	0.845512
HSAGENE0040944	NA	lncRNA	intronic	Human-specific	turquoise	M1	5900	0.84507
HSAGENE0002010	NA	lncRNA	antisense	Human-specific	turquoise	M1	5900	0.844974
HSAGENE0052396	NA	lncRNA	antisense	other	turquoise	M1	5900	0.844939
HSAGENE0047580	NA	lncRNA	intronic	Human-specific	turquoise	M1	5900	0.844814
HSAGENE0006532	NA	lncRNA	intronic	Human-specific	turquoise	M1	5900	0.844766
HSAGENE0090112	STAG3L5P-PVRIG2P-PILRB	lncRNA	overlapping	25 Mya	turquoise	M1	5900	0.844408
HSAGENE0005528	TARBP1	protein_coding	NA	protein-coding	turquoise	M1	5900	0.844162
HSAGENE0050126	NA	lncRNA	antisense	25 Mya	turquoise	M1	5900	0.844141
HSAGENE0101935	PNPLA7	protein_coding	NA	protein-coding	turquoise	M1	5900	0.844039
HSAGENE0052008	NA	lncRNA	intronic	Human-specific	turquoise	M1	5900	0.843841
HSAGENE0094938	NSUN5P1	transcribed_unprocessed_pseudogene	NA	pseudogene	turquoise	M1	5900	0.843802
HSAGENE0000635	AL355488.1	lncRNA	antisense	25 Mya	turquoise	M1	5900	0.843762
HSAGENE0021461	db_XLOC_007508	lncRNA	antisense	25 Mya	turquoise	M1	5900	0.843714
HSAGENE0101219	db_XLOC_035017	lncRNA	antisense	90 Mya	turquoise	M1	5900	0.843676
HSAGENE0107431	NA	TUCP	NA	other	turquoise	M1	5900	0.8436
HSAGENE0002015	NA	lncRNA	intronic	Human-specific	turquoise	M1	5900	0.843538
HSAGENE0007345	NA	lncRNA	intronic	Human-specific	turquoise	M1	5900	0.843516
HSAGENE0062463	db_XLOC_020532	lncRNA	antisense	90 Mya	turquoise	M1	5900	0.843509
HSAGENE0016678	NA	lncRNA	intronic	other	turquoise	M1	5900	0.843425
HSAGENE0034773	NA	lncRNA	intronic	Human-specific	turquoise	M1	5900	0.8433
HSAGENE0047984	NA	lncRNA	intronic	25 Mya	turquoise	M1	5900	0.843265
HSAGENE0001460	NA	lncRNA	intronic	Human-specific	turquoise	M1	5900	0.843147
HSAGENE0057260	PFN4	protein_coding	NA	protein-coding	turquoise	M1	5900	0.843016
HSAGENE0000744	db_XLOC_002343	lncRNA	antisense	25 Mya	turquoise	M1	5900	0.842873
HSAGENE0065527	NA	lncRNA	intronic	25 Mya	turquoise	M1	5900	0.842461
HSAGENE0095658	NA	lncRNA	intronic	Human-specific	turquoise	M1	5900	0.842446
HSAGENE0107306	NA	lncRNA	intronic	other	turquoise	M1	5900	0.842438
HSAGENE0048551	NA	lncRNA	overlapping	Human-specific	turquoise	M1	5900	0.842371
HSAGENE0042810	AC132812.1	unprocessed_pseudogene	NA	pseudogene	turquoise	M1	5900	0.842113
HSAGENE0058473	NA	lncRNA	intronic	Human-specific	turquoise	M1	5900	0.841933
HSAGENE0033229	NA	lncRNA	intronic	25 Mya	turquoise	M1	5900	0.841706
HSAGENE0066494	NA	protein_coding	NA	protein-coding	turquoise	M1	5900	0.841642
HSAGENE0094375	NA	TUCP	NA	other	turquoise	M1	5900	0.841458
HSAGENE0098465	NA	TUCP	NA	other	turquoise	M1	5900	0.841345
HSAGENE0061708	NA	lncRNA	intronic	Human-specific	turquoise	M1	5900	0.840528
HSAGENE0042106	AC005921.3	TEC	overlapping	Human-specific	turquoise	M1	5900	0.840335
HSAGENE0006429	NA	lncRNA	intronic	Human-specific	turquoise	M1	5900	0.840267
HSAGENE0042814	NA	lncRNA	intergenic proximal	25 Mya	turquoise	M1	5900	0.840263
HSAGENE0034769	NA	lncRNA	intronic	Human-specific	turquoise	M1	5900	0.839943
HSAGENE0042818	db_XLOC_013747	lncRNA	intergenic proximal	90 Mya	turquoise	M1	5900	0.839597
HSAGENE0051072	NA	lncRNA	intronic	Human-specific	turquoise	M1	5900	0.839587
HSAGENE0037899	NA	lncRNA	antisense	25 Mya	turquoise	M1	5900	0.839387
HSAGENE0048093	AC005785.2	TEC	intronic	Human-specific	turquoise	M1	5900	0.839369
HSAGENE0095598	NA	lncRNA	intronic	Human-specific	turquoise	M1	5900	0.839178
HSAGENE0088378	NA	lncRNA	antisense	other	turquoise	M1	5900	0.838462
HSAGENE0064808	NA	lncRNA	intronic	Human-specific	turquoise	M1	5900	0.838313
HSAGENE0045149	NA	lncRNA	intronic	Human-specific	turquoise	M1	5900	0.83821
HSAGENE0002007	NA	lncRNA	overlapping	Human-specific	turquoise	M1	5900	0.838117
HSAGENE0095594	NA	lncRNA	intronic	Human-specific	turquoise	M1	5900	0.837811
HSAGENE0001115	NA	lncRNA	antisense	Human-specific	turquoise	M1	5900	0.837753
HSAGENE0035819	NA	lncRNA	intronic	Human-specific	turquoise	M1	5900	0.8377
HSAGENE0066918	NA	lncRNA	intronic	Human-specific	turquoise	M1	5900	0.837687
HSAGENE0080273	AC136604.2	lncRNA	antisense	25 Mya	turquoise	M1	5900	0.837676
HSAGENE0017805	NA	lncRNA	intronic	Human-specific	turquoise	M1	5900	0.837512
HSAGENE0022524	NA	lncRNA	intronic	Human-specific	turquoise	M1	5900	0.837417
HSAGENE0076724	NA	lncRNA	intronic	Human-specific	turquoise	M1	5900	0.836624
HSAGENE0057747	NA	lncRNA	intronic	25 Mya	turquoise	M1	5900	0.836382
HSAGENE0050699	NA	lncRNA	intronic	25 Mya	turquoise	M1	5900	0.836194
HSAGENE0105766	LINC00894	lncRNA	antisense	90 Mya	turquoise	M1	5900	0.836103
HSAGENE0048580	NA	lncRNA	intronic	Human-specific	turquoise	M1	5900	0.836052
HSAGENE0032282	NA	lncRNA	intronic	Human-specific	turquoise	M1	5900	0.835961
HSAGENE0040610	AC004253.1	lncRNA	antisense	25 Mya	turquoise	M1	5900	0.835913
HSAGENE0090631	db_XLOC_029990	lncRNA	antisense	25 Mya	turquoise	M1	5900	0.835912
HSAGENE0008352	TNFRSF25	protein_coding	NA	protein-coding	turquoise	M1	5900	0.835862
HSAGENE0067759	NA	lncRNA	intronic	Human-specific	turquoise	M1	5900	0.835861
HSAGENE0051139	NA	lncRNA	overlapping	Human-specific	turquoise	M1	5900	0.835714
HSAGENE0017890	NA	lncRNA	overlapping	Human-specific	turquoise	M1	5900	0.835662
HSAGENE0017786	NA	lncRNA	antisense	25 Mya	turquoise	M1	5900	0.835604
HSAGENE0064086	NA	lncRNA	antisense	Human-specific	turquoise	M1	5900	0.835512
HSAGENE0105615	db_XLOC_035862	lncRNA	intergenic proximal	90 Mya	turquoise	M1	5900	0.835503
HSAGENE0094528	db_XLOC_031331	lncRNA	intergenic proximal	Human-specific	turquoise	M1	5900	0.835459
HSAGENE0052644	NA	lncRNA	intronic	25 Mya	turquoise	M1	5900	0.835423
HSAGENE0036610	db_XLOC_011952	lncRNA	antisense	Human-specific	turquoise	M1	5900	0.83534
HSAGENE0079791	NA	lncRNA	antisense	90 Mya	turquoise	M1	5900	0.835229
HSAGENE0064970	NA	lncRNA	antisense	other	turquoise	M1	5900	0.835132
HSAGENE0045355	NA	lncRNA	antisense	Human-specific	turquoise	M1	5900	0.835059
HSAGENE0023015	NA	lncRNA	intronic	Human-specific	turquoise	M1	5900	0.835014
HSAGENE0093918	NA	lncRNA	intronic	Human-specific	turquoise	M1	5900	0.834694
HSAGENE0044055	NA	lncRNA	antisense	25 Mya	turquoise	M1	5900	0.834455
HSAGENE0040678	NA	lncRNA	antisense	Human-specific	turquoise	M1	5900	0.834393
HSAGENE0022734	AC073573.1	lncRNA	antisense	25 Mya	turquoise	M1	5900	0.834318
HSAGENE0038098	NA	lncRNA	antisense	25 Mya	turquoise	M1	5900	0.834275
HSAGENE0000633	NA	lncRNA	intergenic proximal	Human-specific	turquoise	M1	5900	0.834198
HSAGENE0040807	NA	lncRNA	intronic	Human-specific	turquoise	M1	5900	0.834084
HSAGENE0070684	AC126118.1	lncRNA	antisense	25 Mya	turquoise	M1	5900	0.833945
HSAGENE0094594	NA	lncRNA	intronic	Human-specific	turquoise	M1	5900	0.833891
HSAGENE0091755	db_XLOC_029998	lncRNA	antisense	25 Mya	turquoise	M1	5900	0.833827
HSAGENE0064974	AP000553.9	lncRNA	antisense	Human-specific	turquoise	M1	5900	0.833812
HSAGENE0031803	GOLGA8B	protein_coding	NA	protein-coding	turquoise	M1	5900	0.833782
HSAGENE0094443	db_XLOC_031318	lncRNA	intergenic proximal	Human-specific	turquoise	M1	5900	0.833637
HSAGENE0062854	NA	lncRNA	intronic	Human-specific	turquoise	M1	5900	0.833586
HSAGENE0090288	NA	lncRNA	overlapping	other	turquoise	M1	5900	0.833519
HSAGENE0035650	NA	lncRNA	intronic	other	turquoise	M1	5900	0.833332
HSAGENE0064644	AC016026.2	lncRNA	antisense	Human-specific	turquoise	M1	5900	0.833161
HSAGENE0037921	NA	lncRNA	intronic	Human-specific	turquoise	M1	5900	0.833153
HSAGENE0071223	COL7A1	protein_coding	NA	protein-coding	turquoise	M1	5900	0.833125
HSAGENE0017977	NA	lncRNA	intronic	Human-specific	turquoise	M1	5900	0.833032
HSAGENE0075735	NA	TUCP	NA	other	turquoise	M1	5900	0.832962
HSAGENE0050040	NA	lncRNA	antisense	Human-specific	turquoise	M1	5900	0.832789
HSAGENE0063928	ERVH48-1	protein_coding	NA	protein-coding	turquoise	M1	5900	0.832586
HSAGENE0052425	NA	lncRNA	intronic	other	turquoise	M1	5900	0.832532
HSAGENE0040668	AC005899.1	lncRNA	intergenic proximal	25 Mya	turquoise	M1	5900	0.832524
HSAGENE0066915	NA	lncRNA	antisense	25 Mya	turquoise	M1	5900	0.832464
HSAGENE0021267	NA	lncRNA	intergenic proximal	other	turquoise	M1	5900	0.832393
HSAGENE0061604	NA	lncRNA	intronic	Human-specific	turquoise	M1	5900	0.832374
HSAGENE0074944	AC112722.1	lncRNA	antisense	90 Mya	turquoise	M1	5900	0.832367
HSAGENE0023112	NA	lncRNA	overlapping	25 Mya	turquoise	M1	5900	0.832304
HSAGENE0022521	NA	lncRNA	antisense	other	turquoise	M1	5900	0.832178
HSAGENE0048458	NA	lncRNA	intronic	Human-specific	turquoise	M1	5900	0.832054
HSAGENE0001740	db_XLOC_000936	lncRNA	intergenic proximal	Human-specific	turquoise	M1	5900	0.831956
HSAGENE0052016	NA	lncRNA	antisense	Human-specific	turquoise	M1	5900	0.831942
HSAGENE0001206	SCNN1D	protein_coding	NA	protein-coding	turquoise	M1	5900	0.831921
HSAGENE0061709	db_XLOC_020381	lncRNA	antisense	other	turquoise	M1	5900	0.831729
HSAGENE0091217	NA	lncRNA	intronic	Human-specific	turquoise	M1	5900	0.831663
HSAGENE0103018	NA	lncRNA	intergenic distal	Human-specific	turquoise	M1	5900	0.831504
HSAGENE0071125	BOLA2P2	transcribed_processed_pseudogene	NA	pseudogene	turquoise	M1	5900	0.831353
HSAGENE0052323	NA	lncRNA	intronic	Human-specific	turquoise	M1	5900	0.830957
HSAGENE0041628	NA	TUCP	NA	other	turquoise	M1	5900	0.830849
HSAGENE0051521	AC022137.3	lncRNA	antisense	25 Mya	turquoise	M1	5900	0.830803
HSAGENE0042809	KPNA2P3	transcribed_unprocessed_pseudogene	NA	pseudogene	turquoise	M1	5900	0.830563
HSAGENE0041892	NA	lncRNA	intronic	Human-specific	turquoise	M1	5900	0.830528
HSAGENE0001201	LINC01786	lncRNA	intergenic proximal	25 Mya	turquoise	M1	5900	0.830364
HSAGENE0025166	AL512652.2	TEC	antisense	25 Mya	turquoise	M1	5900	0.830308
HSAGENE0048447	NA	lncRNA	overlapping	Human-specific	turquoise	M1	5900	0.8303
HSAGENE0039820	NA	lncRNA	overlapping	other	turquoise	M1	5900	0.830144
HSAGENE0048084	AC005776.2	lncRNA	antisense	25 Mya	turquoise	M1	5900	0.830133
HSAGENE0095137	NA	lncRNA	intronic	Human-specific	turquoise	M1	5900	0.829896
HSAGENE0033543	NEIL1	protein_coding	NA	protein-coding	turquoise	M1	5900	0.829883
HSAGENE0065521	NA	lncRNA	overlapping	Human-specific	turquoise	M1	5900	0.829747
HSAGENE0052473	NA	lncRNA	intronic	Human-specific	turquoise	M1	5900	0.829679
HSAGENE0051303	NA	lncRNA	intronic	other	turquoise	M1	5900	0.829493
HSAGENE0050491	db_XLOC_016545	lncRNA	antisense	25 Mya	turquoise	M1	5900	0.829438
HSAGENE0027662	NA	lncRNA	intronic	Human-specific	turquoise	M1	5900	0.829391
HSAGENE0064597	NA	lncRNA	intronic	Human-specific	turquoise	M1	5900	0.829359
HSAGENE0086249	NA	lncRNA	intronic	25 Mya	turquoise	M1	5900	0.829252
HSAGENE0051786	AC008735.1	lncRNA	intronic	25 Mya	turquoise	M1	5900	0.829173
HSAGENE0007625	NA	lncRNA	overlapping	Human-specific	turquoise	M1	5900	0.829104
HSAGENE0052637	NA	lncRNA	intronic	25 Mya	turquoise	M1	5900	0.829002
HSAGENE0048926	AC010300.1	lncRNA	antisense	25 Mya	turquoise	M1	5900	0.828905
HSAGENE0065218	ASLP1	unprocessed_pseudogene	NA	pseudogene	turquoise	M1	5900	0.828878
HSAGENE0022425	NA	lncRNA	intergenic proximal	25 Mya	turquoise	M1	5900	0.828853
HSAGENE0062779	NA	TUCP	NA	other	turquoise	M1	5900	0.82849
HSAGENE0049417	AC020907.4	lncRNA	antisense	25 Mya	turquoise	M1	5900	0.828487
HSAGENE0061798	PABPC1L	protein_coding	NA	protein-coding	turquoise	M1	5900	0.828084
HSAGENE0065216	AP000346.2	transcribed_unprocessed_pseudogene	NA	pseudogene	turquoise	M1	5900	0.828015
HSAGENE0037926	CCDC78	protein_coding	NA	protein-coding	turquoise	M1	5900	0.827952
HSAGENE0037507	NA	lncRNA	intergenic proximal	Human-specific	turquoise	M1	5900	0.827934
HSAGENE0036154	NA	lncRNA	intronic	other	turquoise	M1	5900	0.827879
HSAGENE0061477	NA	protein_coding	NA	protein-coding	turquoise	M1	5900	0.827848
HSAGENE0042731	NA	TUCP	NA	other	turquoise	M1	5900	0.827766
HSAGENE0061286	NA	lncRNA	intronic	Human-specific	turquoise	M1	5900	0.82769
HSAGENE0078618	NA	lncRNA	intronic	Human-specific	turquoise	M1	5900	0.827548
HSAGENE0015153	NA	lncRNA	intronic	Human-specific	turquoise	M1	5900	0.827506
HSAGENE0018390	NA	lncRNA	intronic	Human-specific	turquoise	M1	5900	0.827498
HSAGENE0050490	NA	lncRNA	intronic	other	turquoise	M1	5900	0.827212
HSAGENE0050483	NA	lncRNA	intronic	other	turquoise	M1	5900	0.827163
HSAGENE0050412	NA	lncRNA	overlapping	Human-specific	turquoise	M1	5900	0.827053
HSAGENE0066496	NA	protein_coding	NA	protein-coding	turquoise	M1	5900	0.826998
HSAGENE0066039	NA	lncRNA	intronic	Human-specific	turquoise	M1	5900	0.8268
HSAGENE0090111	STAG3L5P	transcribed_unprocessed_pseudogene	NA	pseudogene	turquoise	M1	5900	0.826733
HSAGENE0048242	AC008737.1	lncRNA	intronic	Human-specific	turquoise	M1	5900	0.826692
HSAGENE0052495	NA	lncRNA	antisense	25 Mya	turquoise	M1	5900	0.826304
HSAGENE0030114	AC005519.1	lncRNA	overlapping	25 Mya	turquoise	M1	5900	0.826229
HSAGENE0005527	NA	lncRNA	antisense	25 Mya	turquoise	M1	5900	0.826153
HSAGENE0052305	NA	lncRNA	intronic	Human-specific	turquoise	M1	5900	0.826023
HSAGENE0065408	MIAT	lncRNA	intergenic proximal	90 Mya	turquoise	M1	5900	0.825943
HSAGENE0061800	db_XLOC_020395	lncRNA	antisense	90 Mya	turquoise	M1	5900	0.825636
HSAGENE0095595	NA	lncRNA	intronic	Human-specific	turquoise	M1	5900	0.825593
HSAGENE0002373	SLC25A34	protein_coding	NA	protein-coding	turquoise	M1	5900	0.82548
HSAGENE0018071	NA	lncRNA	intronic	Human-specific	turquoise	M1	5900	0.825292
HSAGENE0057211	NA	lncRNA	intronic	Human-specific	turquoise	M1	5900	0.825242
HSAGENE0066850	NA	lncRNA	overlapping	25 Mya	turquoise	M1	5900	0.825218
HSAGENE0097061	NA	lncRNA	intronic	25 Mya	turquoise	M1	5900	0.824974
HSAGENE0002233	NA	lncRNA	antisense	25 Mya	turquoise	M1	5900	0.824825
HSAGENE0020555	AC084018.2	lncRNA	antisense	90 Mya	turquoise	M1	5900	0.824725
HSAGENE0094813	NA	lncRNA	overlapping	25 Mya	turquoise	M1	5900	0.824597
HSAGENE0052597	NA	lncRNA	intronic	Human-specific	turquoise	M1	5900	0.824458
HSAGENE0017976	NA	lncRNA	antisense	Human-specific	turquoise	M1	5900	0.824429
HSAGENE0061111	C20orf203	protein_coding	NA	protein-coding	turquoise	M1	5900	0.824037
HSAGENE0071379	NA	lncRNA	overlapping	Human-specific	turquoise	M1	5900	0.823954
HSAGENE0035877	AC133550.3	lncRNA	antisense	90 Mya	turquoise	M1	5900	0.823748
HSAGENE0002270	NA	lncRNA	overlapping	Human-specific	turquoise	M1	5900	0.823695
HSAGENE0035643	AC093525.8	TEC	intronic	other	turquoise	M1	5900	0.8235
HSAGENE0003455	NA	lncRNA	intronic	Human-specific	turquoise	M1	5900	0.823225
HSAGENE0012688	db_XLOC_004404	lncRNA	antisense	25 Mya	turquoise	M1	5900	0.823137
HSAGENE0061401	NA	lncRNA	intronic	Human-specific	turquoise	M1	5900	0.822801
HSAGENE0026003	AL138963.1	lncRNA	intergenic proximal	25 Mya	turquoise	M1	5900	0.822794
HSAGENE0102735	AL133410.1	lncRNA	antisense	90 Mya	turquoise	M1	5900	0.822726
HSAGENE0049263	NA	TUCP	NA	other	turquoise	M1	5900	0.822474
HSAGENE0069461	NA	lncRNA	intronic	Human-specific	turquoise	M1	5900	0.822414
HSAGENE0018867	AP006623.1	lncRNA	antisense	25 Mya	turquoise	M1	5900	0.822329
HSAGENE0066899	NA	protein_coding	NA	protein-coding	turquoise	M1	5900	0.822322
HSAGENE0003298	NA	lncRNA	intronic	Human-specific	turquoise	M1	5900	0.822306
HSAGENE0093499	NA	lncRNA	intronic	Human-specific	turquoise	M1	5900	0.822291
HSAGENE0015564	NA	lncRNA	antisense	Human-specific	turquoise	M1	5900	0.822274
HSAGENE0007175	NA	TUCP	NA	other	turquoise	M1	5900	0.82223
HSAGENE0017102	NA	lncRNA	intronic	Human-specific	turquoise	M1	5900	0.822014
HSAGENE0094901	NA	TUCP	NA	other	turquoise	M1	5900	0.821811
HSAGENE0050092	NA	lncRNA	intronic	Human-specific	turquoise	M1	5900	0.821776
HSAGENE0050956	NA	lncRNA	antisense	other	turquoise	M1	5900	0.821761
HSAGENE0016645	db_XLOC_005092	lncRNA	antisense	Human-specific	turquoise	M1	5900	0.821557
HSAGENE0078816	NA	lncRNA	intronic	Human-specific	turquoise	M1	5900	0.821448
HSAGENE0038046	NA	TUCP	NA	other	turquoise	M1	5900	0.821325
HSAGENE0050635	AC007193.1	lncRNA	antisense	25 Mya	turquoise	M1	5900	0.821298
HSAGENE0007986	AL353898.3	TEC	intronic	Human-specific	turquoise	M1	5900	0.821259
HSAGENE0093815	AC092171.4	lncRNA	antisense	90 Mya	turquoise	M1	5900	0.821209
HSAGENE0036212	AC135050.5	lncRNA	intronic	Human-specific	turquoise	M1	5900	0.821169
HSAGENE0052403	NA	lncRNA	antisense	Human-specific	turquoise	M1	5900	0.821139
HSAGENE0022422	NA	lncRNA	intergenic proximal	25 Mya	turquoise	M1	5900	0.821119
HSAGENE0037994	AC009120.1	processed_pseudogene	NA	pseudogene	turquoise	M1	5900	0.821068
HSAGENE0094858	NA	lncRNA	overlapping	25 Mya	turquoise	M1	5900	0.821062
HSAGENE0037947	AC007222.2	lncRNA	antisense	90 Mya	turquoise	M1	5900	0.820923
HSAGENE0080192	NA	lncRNA	antisense	Human-specific	turquoise	M1	5900	0.820703
HSAGENE0032027	C15orf62	protein_coding	NA	protein-coding	turquoise	M1	5900	0.820592
HSAGENE0048313	NA	lncRNA	antisense	other	turquoise	M1	5900	0.820336
HSAGENE0017467	NA	lncRNA	intronic	Human-specific	turquoise	M1	5900	0.820328
HSAGENE0061568	NA	lncRNA	intergenic proximal	25 Mya	turquoise	M1	5900	0.820306
HSAGENE0106767	NA	lncRNA	antisense	25 Mya	turquoise	M1	5900	0.820182
HSAGENE0049616	NA	lncRNA	intronic	Human-specific	turquoise	M1	5900	0.820092
HSAGENE0066080	NA	lncRNA	intronic	Human-specific	turquoise	M1	5900	0.820026
HSAGENE0059905	NA	TUCP	NA	other	turquoise	M1	5900	0.81996
HSAGENE0029848	NA	lncRNA	intronic	25 Mya	turquoise	M1	5900	0.819834
HSAGENE0006352	NA	TUCP	NA	other	turquoise	M1	5900	0.819642
HSAGENE0012937	NA	lncRNA	overlapping	Human-specific	turquoise	M1	5900	0.819571
HSAGENE0020423	NA	lncRNA	antisense	Human-specific	turquoise	M1	5900	0.819481
HSAGENE0006432	NA	lncRNA	intronic	other	turquoise	M1	5900	0.819458
HSAGENE0017720	NA	TUCP	NA	other	turquoise	M1	5900	0.819403
HSAGENE0006354	NA	TUCP	NA	other	turquoise	M1	5900	0.819356
HSAGENE0080262	NA	lncRNA	antisense	Human-specific	turquoise	M1	5900	0.81923
HSAGENE0071158	NA	lncRNA	intronic	Human-specific	turquoise	M1	5900	0.819183
HSAGENE0020707	NA	lncRNA	antisense	25 Mya	turquoise	M1	5900	0.819045
HSAGENE0075731	NA	lncRNA	intronic	Human-specific	turquoise	M1	5900	0.818485
HSAGENE0043908	NA	lncRNA	intronic	Human-specific	turquoise	M1	5900	0.81847
HSAGENE0070273	db_XLOC_023840	lncRNA	antisense	25 Mya	turquoise	M1	5900	0.818405
HSAGENE0001431	db_XLOC_001586	lncRNA	antisense	300 Mya	turquoise	M1	5900	0.818306
HSAGENE0065281	NA	protein_coding	NA	protein-coding	turquoise	M1	5900	0.818269
HSAGENE0066938	CPT1B	protein_coding	NA	protein-coding	turquoise	M1	5900	0.818203
HSAGENE0080293	NA	lncRNA	intergenic proximal	other	turquoise	M1	5900	0.818187
HSAGENE0090278	NA	lncRNA	overlapping	Human-specific	turquoise	M1	5900	0.81816
HSAGENE0060104	NA	protein_coding	NA	protein-coding	turquoise	M1	5900	0.818072
HSAGENE0105899	NA	lncRNA	intronic	Human-specific	turquoise	M1	5900	0.817987
HSAGENE0035400	NPIPB3	protein_coding	NA	protein-coding	turquoise	M1	5900	0.817915
HSAGENE0067136	NA	lncRNA	intronic	Human-specific	turquoise	M1	5900	0.817906
HSAGENE0042815	NA	lncRNA	intergenic proximal	25 Mya	turquoise	M1	5900	0.817834
HSAGENE0026005	NA	lncRNA	intergenic proximal	25 Mya	turquoise	M1	5900	0.817749
HSAGENE0002766	NA	TUCP	NA	other	turquoise	M1	5900	0.817711
HSAGENE0034846	db_XLOC_012627	lncRNA	intergenic proximal	Human-specific	turquoise	M1	5900	0.8175
HSAGENE0003586	NA	lncRNA	intronic	Human-specific	turquoise	M1	5900	0.817381
HSAGENE0069462	NA	lncRNA	antisense	25 Mya	turquoise	M1	5900	0.817327
HSAGENE0095568	NA	lncRNA	intergenic proximal	Human-specific	turquoise	M1	5900	0.817195
HSAGENE0071330	MST1	protein_coding	NA	protein-coding	turquoise	M1	5900	0.816693
HSAGENE0018040	NA	lncRNA	antisense	Human-specific	turquoise	M1	5900	0.816382
HSAGENE0095025	NA	lncRNA	antisense	Human-specific	turquoise	M1	5900	0.816114
HSAGENE0013026	NA	lncRNA	intronic	25 Mya	turquoise	M1	5900	0.816048
HSAGENE0073336	NA	protein_coding	NA	protein-coding	turquoise	M1	5900	0.81604
HSAGENE0085601	NA	lncRNA	intronic	Human-specific	turquoise	M1	5900	0.815995
HSAGENE0078766	NA	lncRNA	intronic	Human-specific	turquoise	M1	5900	0.815965
HSAGENE0055862	KRT8P15	processed_pseudogene	NA	pseudogene	turquoise	M1	5900	0.815951
HSAGENE0002297	NA	lncRNA	intronic	25 Mya	turquoise	M1	5900	0.815939
HSAGENE0091028	AC108010.1	lncRNA	intergenic proximal	Human-specific	turquoise	M1	5900	0.815843
HSAGENE0093801	NA	lncRNA	intronic	Human-specific	turquoise	M1	5900	0.8156
HSAGENE0094882	NA	lncRNA	intergenic proximal	Human-specific	turquoise	M1	5900	0.815451
HSAGENE0003223	NA	lncRNA	intergenic proximal	other	turquoise	M1	5900	0.815335
HSAGENE0084763	NA	lncRNA	antisense	Human-specific	turquoise	M1	5900	0.815329
HSAGENE0105534	NA	lncRNA	intronic	25 Mya	turquoise	M1	5900	0.815224
HSAGENE0069723	NA	lncRNA	antisense	25 Mya	turquoise	M1	5900	0.815064
HSAGENE0060224	NA	lncRNA	intronic	other	turquoise	M1	5900	0.814984
HSAGENE0022736	NA	lncRNA	antisense	Human-specific	turquoise	M1	5900	0.814891
HSAGENE0037547	NA	lncRNA	intronic	other	turquoise	M1	5900	0.814834
HSAGENE0101261	NA	TUCP	NA	other	turquoise	M1	5900	0.814787
HSAGENE0041153	NA	TUCP	NA	other	turquoise	M1	5900	0.814637
HSAGENE0023056	NA	lncRNA	intronic	other	turquoise	M1	5900	0.81429
HSAGENE0051568	NA	lncRNA	antisense	25 Mya	turquoise	M1	5900	0.814192
HSAGENE0050703	NA	lncRNA	intronic	25 Mya	turquoise	M1	5900	0.81418
HSAGENE0092345	NA	protein_coding	NA	protein-coding	turquoise	M1	5900	0.814125
HSAGENE0052033	NA	lncRNA	intronic	Human-specific	turquoise	M1	5900	0.813963
HSAGENE0078688	NA	lncRNA	intronic	Human-specific	turquoise	M1	5900	0.813796
HSAGENE0029790	NA	lncRNA	antisense	Human-specific	turquoise	M1	5900	0.813663
HSAGENE0021812	CAPRIN2	protein_coding	NA	protein-coding	turquoise	M1	5900	0.813536
HSAGENE0097603	db_XLOC_032004	lncRNA	antisense	Human-specific	turquoise	M1	5900	0.813342
HSAGENE0008956	NA	lncRNA	intronic	25 Mya	turquoise	M1	5900	0.813105
HSAGENE0040513	AC127024.3	lncRNA	intergenic proximal	Human-specific	turquoise	M1	5900	0.812862
HSAGENE0021059	NA	lncRNA	intronic	Human-specific	turquoise	M1	5900	0.812572
HSAGENE0044502	NA	lncRNA	intronic	Human-specific	turquoise	M1	5900	0.812366
HSAGENE0068785	NA	lncRNA	overlapping	Human-specific	turquoise	M1	5900	0.812328
HSAGENE0106810	AC233300.1	TEC	antisense	Human-specific	turquoise	M1	5900	0.81232
HSAGENE0022522	db_XLOC_006772	lncRNA	antisense	other	turquoise	M1	5900	0.812172
HSAGENE0065213	AP000346.1	lncRNA	overlapping	other	turquoise	M1	5900	0.812164
HSAGENE0057993	NA	TUCP	NA	other	turquoise	M1	5900	0.812112
HSAGENE0032216	CATSPER2	protein_coding	NA	protein-coding	turquoise	M1	5900	0.81207
HSAGENE0078481	NA	lncRNA	antisense	Human-specific	turquoise	M1	5900	0.811967
HSAGENE0002162	NA	lncRNA	antisense	Human-specific	turquoise	M1	5900	0.811736
HSAGENE0005040	db_XLOC_002940	lncRNA	antisense	Human-specific	turquoise	M1	5900	0.811593
HSAGENE0106975	db_XLOC_035668	lncRNA	antisense	Human-specific	turquoise	M1	5900	0.811563
HSAGENE0090115	db_XLOC_031501	lncRNA	antisense	Human-specific	turquoise	M1	5900	0.811462
HSAGENE0096881	NA	lncRNA	overlapping	Human-specific	turquoise	M1	5900	0.811433
HSAGENE0064817	NA	lncRNA	antisense	25 Mya	turquoise	M1	5900	0.81122
HSAGENE0071377	NA	lncRNA	intronic	Human-specific	turquoise	M1	5900	0.811215
HSAGENE0066883	AL022328.2	lncRNA	antisense	25 Mya	turquoise	M1	5900	0.811202
HSAGENE0066081	db_XLOC_021337	lncRNA	antisense	Human-specific	turquoise	M1	5900	0.81116
HSAGENE0005529	NA	lncRNA	antisense	Human-specific	turquoise	M1	5900	0.81114
HSAGENE0003594	NA	lncRNA	overlapping	Human-specific	turquoise	M1	5900	0.81113
HSAGENE0001738	NA	lncRNA	intergenic proximal	Human-specific	turquoise	M1	5900	0.811061
HSAGENE0094467	NA	protein_coding	NA	protein-coding	turquoise	M1	5900	0.810993
HSAGENE0019993	IFITM3P5	processed_pseudogene	NA	pseudogene	turquoise	M1	5900	0.810785
HSAGENE0014698	NA	lncRNA	intronic	Human-specific	turquoise	M1	5900	0.81071
HSAGENE0080418	CTC-338M12.4	lncRNA	antisense	25 Mya	turquoise	M1	5900	0.810688
HSAGENE0064998	NA	lncRNA	intergenic proximal	25 Mya	turquoise	M1	5900	0.810654
HSAGENE0065834	NA	lncRNA	antisense	25 Mya	turquoise	M1	5900	0.810642
HSAGENE0006772	NA	lncRNA	intronic	25 Mya	turquoise	M1	5900	0.810564
HSAGENE0009627	db_XLOC_003795	lncRNA	antisense	Human-specific	turquoise	M1	5900	0.810535
HSAGENE0019898	NA	lncRNA	antisense	Human-specific	turquoise	M1	5900	0.810467
HSAGENE0006826	NA	lncRNA	intronic	Human-specific	turquoise	M1	5900	0.810407
HSAGENE0107415	AL353804.2	lncRNA	intergenic distal	Human-specific	turquoise	M1	5900	0.810311
HSAGENE0042102	NA	lncRNA	intronic	Human-specific	turquoise	M1	5900	0.810274
HSAGENE0043405	NA	lncRNA	antisense	other	turquoise	M1	5900	0.810149
HSAGENE0080038	NA	lncRNA	antisense	Human-specific	turquoise	M1	5900	0.810128
HSAGENE0037738	NA	lncRNA	intergenic proximal	Human-specific	turquoise	M1	5900	0.810081
HSAGENE0041154	NA	lncRNA	intronic	Human-specific	turquoise	M1	5900	0.810081
HSAGENE0037234	NA	protein_coding	NA	protein-coding	turquoise	M1	5900	0.809973
HSAGENE0045291	db_XLOC_014662	lncRNA	antisense	Human-specific	turquoise	M1	5900	0.809846
HSAGENE0000333	NA	TUCP	NA	other	turquoise	M1	5900	0.809518
HSAGENE0002006	NA	lncRNA	overlapping	Human-specific	turquoise	M1	5900	0.809479
HSAGENE0057303	NA	lncRNA	intronic	Human-specific	turquoise	M1	5900	0.809454
HSAGENE0000367	AMY2B	protein_coding	NA	protein-coding	turquoise	M1	5900	0.809429
HSAGENE0105767	db_XLOC_035880	lncRNA	intergenic proximal	25 Mya	turquoise	M1	5900	0.809258
HSAGENE0010898	NA	lncRNA	overlapping	Human-specific	turquoise	M1	5900	0.809023
HSAGENE0009609	db_XLOC_003791	lncRNA	antisense	Human-specific	turquoise	M1	5900	0.808914
HSAGENE0047456	ZGLP1	protein_coding	NA	protein-coding	turquoise	M1	5900	0.808687
HSAGENE0040479	db_XLOC_013949	lncRNA	antisense	Human-specific	turquoise	M1	5900	0.808671
HSAGENE0049858	NA	lncRNA	antisense	Human-specific	turquoise	M1	5900	0.808337
HSAGENE0022596	NA	lncRNA	intronic	Human-specific	turquoise	M1	5900	0.808152
HSAGENE0072559	NA	lncRNA	antisense	25 Mya	turquoise	M1	5900	0.808105
HSAGENE0035430	AC092119.2	lncRNA	divergent	Human-specific	turquoise	M1	5900	0.807949
HSAGENE0008738	NA	protein_coding	NA	protein-coding	turquoise	M1	5900	0.807779
HSAGENE0066495	NA	lncRNA	intronic	other	turquoise	M1	5900	0.807712
HSAGENE0041049	NA	lncRNA	intronic	Human-specific	turquoise	M1	5900	0.807612
HSAGENE0079919	NA	lncRNA	intronic	25 Mya	turquoise	M1	5900	0.807503
HSAGENE0006101	NA	TUCP	NA	other	turquoise	M1	5900	0.807382
HSAGENE0020706	db_XLOC_007268	lncRNA	antisense	other	turquoise	M1	5900	0.807178
HSAGENE0061499	NA	lncRNA	intronic	Human-specific	turquoise	M1	5900	0.807141
HSAGENE0043536	NA	lncRNA	intronic	Human-specific	turquoise	M1	5900	0.807032
HSAGENE0052443	NA	lncRNA	overlapping	other	turquoise	M1	5900	0.806977
HSAGENE0050175	NA	lncRNA	antisense	25 Mya	turquoise	M1	5900	0.806796
HSAGENE0052446	NA	lncRNA	antisense	25 Mya	turquoise	M1	5900	0.806747
HSAGENE0066011	NA	TUCP	NA	other	turquoise	M1	5900	0.806736
HSAGENE0004609	NA	lncRNA	intronic	25 Mya	turquoise	M1	5900	0.806571
HSAGENE0035428	NA	lncRNA	intronic	Human-specific	turquoise	M1	5900	0.806437
HSAGENE0018392	NA	lncRNA	intronic	other	turquoise	M1	5900	0.806378
HSAGENE0005708	NA	lncRNA	intergenic proximal	Human-specific	turquoise	M1	5900	0.806347
HSAGENE0061757	NA	lncRNA	antisense	Human-specific	turquoise	M1	5900	0.806208
HSAGENE0040014	NA	lncRNA	intronic	Human-specific	turquoise	M1	5900	0.806199
HSAGENE0002021	db_XLOC_000972	lncRNA	antisense	90 Mya	turquoise	M1	5900	0.806094
HSAGENE0037784	db_XLOC_012591	lncRNA	antisense	Human-specific	turquoise	M1	5900	0.805777
HSAGENE0047601	NA	lncRNA	antisense	25 Mya	turquoise	M1	5900	0.80576
HSAGENE0037479	ELMO3	protein_coding	NA	protein-coding	turquoise	M1	5900	0.805755
HSAGENE0034004	NA	lncRNA	intronic	Human-specific	turquoise	M1	5900	0.80575
HSAGENE0051302	SPACA6	protein_coding	NA	protein-coding	turquoise	M1	5900	0.805573
HSAGENE0106130	GJA6P	processed_pseudogene	NA	pseudogene	turquoise	M1	5900	0.805385
HSAGENE0079806	NA	lncRNA	intronic	Human-specific	turquoise	M1	5900	0.805371
HSAGENE0059612	NA	lncRNA	intronic	Human-specific	turquoise	M1	5900	0.805245
HSAGENE0005484	NA	lncRNA	intronic	Human-specific	turquoise	M1	5900	0.805151
HSAGENE0047442	NA	lncRNA	overlapping	Human-specific	turquoise	M1	5900	0.805133
HSAGENE0092013	NA	lncRNA	antisense	Human-specific	turquoise	M1	5900	0.804895
HSAGENE0066466	NA	lncRNA	intronic	Human-specific	turquoise	M1	5900	0.804859
HSAGENE0015382	NA	lncRNA	antisense	25 Mya	turquoise	M1	5900	0.804791
HSAGENE0075033	NA	lncRNA	intronic	Human-specific	turquoise	M1	5900	0.80454
HSAGENE0019971	NA	lncRNA	overlapping	Human-specific	turquoise	M1	5900	0.804487
HSAGENE0002427	NA	lncRNA	intergenic proximal	other	turquoise	M1	5900	0.804226
HSAGENE0017907	NA	lncRNA	antisense	Human-specific	turquoise	M1	5900	0.804176
HSAGENE0057237	NA	lncRNA	antisense	25 Mya	turquoise	M1	5900	0.804086
HSAGENE0028827	NA	lncRNA	intronic	Human-specific	turquoise	M1	5900	0.803979
HSAGENE0061183	NA	lncRNA	antisense	Human-specific	turquoise	M1	5900	0.803792
HSAGENE0063824	DSCAM-IT1	lncRNA	intronic	Human-specific	turquoise	M1	5900	0.803745
HSAGENE0041657	NA	lncRNA	antisense	other	turquoise	M1	5900	0.803595
HSAGENE0066912	NA	protein_coding	NA	protein-coding	turquoise	M1	5900	0.803519
HSAGENE0020569	NA	lncRNA	intronic	Human-specific	turquoise	M1	5900	0.803503
HSAGENE0097391	NA	lncRNA	antisense	25 Mya	turquoise	M1	5900	0.803359
HSAGENE0028147	TEP1	protein_coding	NA	protein-coding	turquoise	M1	5900	0.803323
HSAGENE0094820	NA	lncRNA	intronic	Human-specific	turquoise	M1	5900	0.803214
HSAGENE0037636	NA	lncRNA	intergenic proximal	Human-specific	turquoise	M1	5900	0.803205
HSAGENE0035463	NA	lncRNA	intronic	Human-specific	turquoise	M1	5900	0.803164
HSAGENE0018863	NA	lncRNA	intronic	Human-specific	turquoise	M1	5900	0.803151
HSAGENE0092982	AC005154.2	transcribed_processed_pseudogene	NA	pseudogene	turquoise	M1	5900	0.803126
HSAGENE0080419	NA	lncRNA	intergenic proximal	Human-specific	turquoise	M1	5900	0.803054
HSAGENE0004027	NA	lncRNA	antisense	Human-specific	turquoise	M1	5900	0.802882
HSAGENE0057757	NA	lncRNA	intronic	Human-specific	turquoise	M1	5900	0.802738
HSAGENE0070216	NA	lncRNA	intronic	Human-specific	turquoise	M1	5900	0.802729
HSAGENE0066236	NA	lncRNA	intronic	Human-specific	turquoise	M1	5900	0.802673
HSAGENE0035630	LINC02175	lncRNA	intergenic proximal	25 Mya	turquoise	M1	5900	0.802594
HSAGENE0080090	ZNF346-IT1	lncRNA	intronic	25 Mya	turquoise	M1	5900	0.802592
HSAGENE0043998	NA	lncRNA	antisense	25 Mya	turquoise	M1	5900	0.802474
HSAGENE0052634	NA	lncRNA	intronic	25 Mya	turquoise	M1	5900	0.802118
HSAGENE0094879	NA	lncRNA	intergenic proximal	Human-specific	turquoise	M1	5900	0.801884
HSAGENE0032987	NA	lncRNA	intronic	Human-specific	turquoise	M1	5900	0.801849
HSAGENE0091037	AC018638.4	processed_pseudogene	NA	pseudogene	turquoise	M1	5900	0.801836
HSAGENE0040191	db_XLOC_014147	lncRNA	antisense	90 Mya	turquoise	M1	5900	0.801738
HSAGENE0093783	NA	lncRNA	intronic	Human-specific	turquoise	M1	5900	0.801528
HSAGENE0002638	NA	lncRNA	intronic	25 Mya	turquoise	M1	5900	0.801485
HSAGENE0055796	NA	lncRNA	antisense	25 Mya	turquoise	M1	5900	0.801449
HSAGENE0066513	NA	lncRNA	intronic	Human-specific	turquoise	M1	5900	0.801408
HSAGENE0070590	NA	lncRNA	intronic	Human-specific	turquoise	M1	5900	0.80133
HSAGENE0052978	NA	protein_coding	NA	protein-coding	turquoise	M1	5900	0.80131
HSAGENE0055863	NA	TUCP	NA	other	turquoise	M1	5900	0.801219
HSAGENE0052469	db_XLOC_016225	lncRNA	antisense	other	turquoise	M1	5900	0.801137
HSAGENE0022519	NA	lncRNA	intronic	Human-specific	turquoise	M1	5900	0.801065
HSAGENE0075291	NA	lncRNA	overlapping	Human-specific	turquoise	M1	5900	0.800992
HSAGENE0101989	NA	TUCP	NA	other	turquoise	M1	5900	0.800966
HSAGENE0024523	NA	lncRNA	intronic	Human-specific	turquoise	M1	5900	0.800862
HSAGENE0091690	MICALL2	protein_coding	NA	protein-coding	turquoise	M1	5900	0.800847
HSAGENE0035888	NA	lncRNA	intronic	Human-specific	turquoise	M1	5900	0.800811
HSAGENE0017973	NA	protein_coding	NA	protein-coding	turquoise	M1	5900	0.800796
HSAGENE0062811	LIME1	protein_coding	NA	protein-coding	turquoise	M1	5900	0.800792
HSAGENE0060077	NA	lncRNA	intronic	Human-specific	turquoise	M1	5900	0.800709
HSAGENE0045142	NA	lncRNA	intronic	Human-specific	turquoise	M1	5900	0.800661
HSAGENE0088374	NA	lncRNA	intronic	Human-specific	turquoise	M1	5900	0.800632
HSAGENE0067165	AC084198.1	lncRNA	divergent	25 Mya	turquoise	M1	5900	0.800562
HSAGENE0001497	NA	protein_coding	NA	protein-coding	turquoise	M1	5900	0.800562
HSAGENE0034986	AL031600.1	lncRNA	antisense	25 Mya	turquoise	M1	5900	0.800531
HSAGENE0075730	AC108471.1	processed_pseudogene	NA	pseudogene	turquoise	M1	5900	0.800494
HSAGENE0034928	AL031709.1	lncRNA	antisense	25 Mya	turquoise	M1	5900	0.800336
HSAGENE0000785	NA	lncRNA	intergenic proximal	25 Mya	turquoise	M1	5900	0.80026
HSAGENE0050778	BICRA-AS1	lncRNA	antisense	25 Mya	turquoise	M1	5900	0.800253
HSAGENE0052054	NA	lncRNA	intronic	Human-specific	turquoise	M1	5900	0.800137
HSAGENE0032478	AC022087.1	lncRNA	intergenic proximal	25 Mya	turquoise	M1	5900	0.800135
HSAGENE0039596	NA	lncRNA	antisense	Human-specific	turquoise	M1	5900	0.800105
HSAGENE0011693	NA	TUCP	NA	other	turquoise	M1	5900	0.800083
HSAGENE0050567	NA	lncRNA	intronic	Human-specific	turquoise	M1	5900	0.800004
HSAGENE0042034	NA	lncRNA	intronic	Human-specific	turquoise	M1	5900	0.79996
HSAGENE0094447	NA	lncRNA	intergenic proximal	Human-specific	turquoise	M1	5900	0.79992
HSAGENE0015197	NA	lncRNA	antisense	25 Mya	turquoise	M1	5900	0.799838
HSAGENE0094884	NA	lncRNA	overlapping	Human-specific	turquoise	M1	5900	0.799788
HSAGENE0019957	NA	lncRNA	intronic	Human-specific	turquoise	M1	5900	0.799633
HSAGENE0094817	NA	lncRNA	intronic	Human-specific	turquoise	M1	5900	0.79961
HSAGENE0005707	NA	lncRNA	antisense	25 Mya	turquoise	M1	5900	0.799603
HSAGENE0007145	NA	lncRNA	intronic	Human-specific	turquoise	M1	5900	0.799594
HSAGENE0020571	NA	lncRNA	intronic	Human-specific	turquoise	M1	5900	0.799564
HSAGENE0030914	NA	lncRNA	intergenic proximal	25 Mya	turquoise	M1	5900	0.799532
HSAGENE0050125	NA	lncRNA	antisense	25 Mya	turquoise	M1	5900	0.799455
HSAGENE0046361	db_XLOC_015543	lncRNA	antisense	Human-specific	turquoise	M1	5900	0.799355
HSAGENE0002811	db_XLOC_001736	lncRNA	antisense	25 Mya	turquoise	M1	5900	0.799298
HSAGENE0049042	NA	lncRNA	antisense	25 Mya	turquoise	M1	5900	0.799209
HSAGENE0074517	NA	TUCP	NA	other	turquoise	M1	5900	0.799148
HSAGENE0020419	NA	lncRNA	intronic	Human-specific	turquoise	M1	5900	0.799086
HSAGENE0028220	NA	lncRNA	antisense	other	turquoise	M1	5900	0.799023
HSAGENE0038718	NA	lncRNA	intronic	25 Mya	turquoise	M1	5900	0.798792
HSAGENE0098693	NA	lncRNA	intronic	Human-specific	turquoise	M1	5900	0.798791
HSAGENE0105739	NA	lncRNA	intronic	25 Mya	turquoise	M1	5900	0.798788
HSAGENE0032331	NA	lncRNA	intronic	Human-specific	turquoise	M1	5900	0.798629
HSAGENE0072195	NA	lncRNA	intronic	Human-specific	turquoise	M1	5900	0.798584
HSAGENE0007344	NA	lncRNA	intronic	Human-specific	turquoise	M1	5900	0.798536
HSAGENE0077062	AC105345.1	lncRNA	overlapping	25 Mya	turquoise	M1	5900	0.798534
HSAGENE0078166	AC112196.1	lncRNA	antisense	Human-specific	turquoise	M1	5900	0.798505
HSAGENE0038097	AC025287.3	lncRNA	antisense	25 Mya	turquoise	M1	5900	0.798321
HSAGENE0036205	PRSS53	protein_coding	NA	protein-coding	turquoise	M1	5900	0.798286
HSAGENE0070215	AC016949.1	lncRNA	intronic	Human-specific	turquoise	M1	5900	0.798277
HSAGENE0087888	NA	lncRNA	overlapping	Human-specific	turquoise	M1	5900	0.798092
HSAGENE0006265	NA	lncRNA	antisense	25 Mya	turquoise	M1	5900	0.798053
HSAGENE0080264	NA	lncRNA	overlapping	other	turquoise	M1	5900	0.797953
HSAGENE0073107	NA	lncRNA	intronic	25 Mya	turquoise	M1	5900	0.797877
HSAGENE0048193	NA	lncRNA	antisense	Human-specific	turquoise	M1	5900	0.797839
HSAGENE0050314	NA	lncRNA	antisense	25 Mya	turquoise	M1	5900	0.797734
HSAGENE0051569	NA	TUCP	NA	other	turquoise	M1	5900	0.797662
HSAGENE0102573	NA	lncRNA	intronic	25 Mya	turquoise	M1	5900	0.797632
HSAGENE0004267	NA	lncRNA	intronic	Human-specific	turquoise	M1	5900	0.797626
HSAGENE0041652	NA	lncRNA	overlapping	25 Mya	turquoise	M1	5900	0.797503
HSAGENE0085348	NA	lncRNA	intronic	Human-specific	turquoise	M1	5900	0.797423
HSAGENE0064824	NA	lncRNA	intronic	Human-specific	turquoise	M1	5900	0.797296
HSAGENE0090407	LINC01004	lncRNA	divergent	300 Mya	turquoise	M1	5900	0.797254
HSAGENE0017518	NA	lncRNA	intronic	other	turquoise	M1	5900	0.797229
HSAGENE0036035	GDPD3	protein_coding	NA	protein-coding	turquoise	M1	5900	0.797207
HSAGENE0006977	AL513320.1	lncRNA	divergent	90 Mya	turquoise	M1	5900	0.79708
HSAGENE0094509	NA	lncRNA	intergenic proximal	Human-specific	turquoise	M1	5900	0.797064
HSAGENE0007564	NA	lncRNA	overlapping	Human-specific	turquoise	M1	5900	0.796656
HSAGENE0040858	NA	lncRNA	overlapping	Human-specific	turquoise	M1	5900	0.796431
HSAGENE0057438	NA	lncRNA	intronic	Human-specific	turquoise	M1	5900	0.796221
HSAGENE0101225	NA	TUCP	NA	other	turquoise	M1	5900	0.796204
HSAGENE0022968	db_XLOC_007712	lncRNA	antisense	90 Mya	turquoise	M1	5900	0.79614
HSAGENE0066175	db_XLOC_021687	lncRNA	antisense	25 Mya	turquoise	M1	5900	0.796076
HSAGENE0060014	NA	protein_coding	NA	protein-coding	turquoise	M1	5900	0.795775
HSAGENE0016599	NA	lncRNA	intronic	Human-specific	turquoise	M1	5900	0.795758
HSAGENE0012947	NA	lncRNA	intergenic proximal	Human-specific	turquoise	M1	5900	0.795723
HSAGENE0035964	NA	lncRNA	intergenic proximal	Human-specific	turquoise	M1	5900	0.795658
HSAGENE0021060	NA	lncRNA	intronic	Human-specific	turquoise	M1	5900	0.795636
HSAGENE0065411	MIATNB	lncRNA	intergenic proximal	90 Mya	turquoise	M1	5900	0.795612
HSAGENE0041871	NA	lncRNA	overlapping	Human-specific	turquoise	M1	5900	0.795543
HSAGENE0065686	NA	lncRNA	overlapping	Human-specific	turquoise	M1	5900	0.795521
HSAGENE0035840	db_XLOC_012095	lncRNA	antisense	25 Mya	turquoise	M1	5900	0.79552
HSAGENE0044056	CCDC57	protein_coding	NA	protein-coding	turquoise	M1	5900	0.795159
HSAGENE0002911	MST1P2	unprocessed_pseudogene	NA	pseudogene	turquoise	M1	5900	0.795118
HSAGENE0037756	SMG1P7	transcribed_unprocessed_pseudogene	NA	pseudogene	turquoise	M1	5900	0.794902
HSAGENE0052100	NA	lncRNA	antisense	Human-specific	turquoise	M1	5900	0.7948
HSAGENE0010454	NA	lncRNA	intronic	Human-specific	turquoise	M1	5900	0.794775
HSAGENE0085332	NA	lncRNA	intergenic proximal	Human-specific	turquoise	M1	5900	0.794537
HSAGENE0007309	SLFNL1	protein_coding	NA	protein-coding	turquoise	M1	5900	0.794409
HSAGENE0080229	NA	protein_coding	NA	protein-coding	turquoise	M1	5900	0.794398
HSAGENE0039703	NA	TUCP	NA	other	turquoise	M1	5900	0.794347
HSAGENE0061172	NA	lncRNA	intronic	Human-specific	turquoise	M1	5900	0.794292
HSAGENE0038844	NA	lncRNA	intergenic proximal	25 Mya	turquoise	M1	5900	0.794149
HSAGENE0011089	db_XLOC_003300	lncRNA	antisense	Human-specific	turquoise	M1	5900	0.7941
HSAGENE0088876	NA	TUCP	NA	other	turquoise	M1	5900	0.793965
HSAGENE0048241	NA	lncRNA	antisense	Human-specific	turquoise	M1	5900	0.793681
HSAGENE0042360	AC015813.7	TEC	antisense	90 Mya	turquoise	M1	5900	0.793608
HSAGENE0040970	AC116914.2	lncRNA	antisense	25 Mya	turquoise	M1	5900	0.793427
HSAGENE0055819	NA	TUCP	NA	other	turquoise	M1	5900	0.793223
HSAGENE0006634	NA	lncRNA	intronic	Human-specific	turquoise	M1	5900	0.793015
HSAGENE0035820	NA	lncRNA	intronic	Human-specific	turquoise	M1	5900	0.793009
HSAGENE0057502	NA	lncRNA	intronic	other	turquoise	M1	5900	0.792966
HSAGENE0022418	NA	lncRNA	intronic	Human-specific	turquoise	M1	5900	0.792936
HSAGENE0094821	NA	lncRNA	intronic	Human-specific	turquoise	M1	5900	0.792863
HSAGENE0077900	NA	lncRNA	intronic	other	turquoise	M1	5900	0.792836
HSAGENE0087899	NA	lncRNA	intronic	Human-specific	turquoise	M1	5900	0.792745
HSAGENE0008673	NA	TUCP	NA	other	turquoise	M1	5900	0.792625
HSAGENE0097160	NA	lncRNA	antisense	25 Mya	turquoise	M1	5900	0.792591
HSAGENE0066436	db_XLOC_021381	lncRNA	antisense	25 Mya	turquoise	M1	5900	0.792522
HSAGENE0101459	NA	lncRNA	intronic	25 Mya	turquoise	M1	5900	0.792408
HSAGENE0033511	NA	lncRNA	overlapping	Human-specific	turquoise	M1	5900	0.791989
HSAGENE0019970	NA	lncRNA	intronic	Human-specific	turquoise	M1	5900	0.79196
HSAGENE0102635	NA	lncRNA	antisense	other	turquoise	M1	5900	0.791925
HSAGENE0090099	NA	lncRNA	intronic	Human-specific	turquoise	M1	5900	0.791727
HSAGENE0035102	NA	lncRNA	intronic	25 Mya	turquoise	M1	5900	0.791667
HSAGENE0089594	NA	lncRNA	antisense	25 Mya	turquoise	M1	5900	0.791654
HSAGENE0012521	NA	lncRNA	intronic	other	turquoise	M1	5900	0.79133
HSAGENE0036808	NA	lncRNA	intronic	25 Mya	turquoise	M1	5900	0.791235
HSAGENE0057215	CAPN10-DT	lncRNA	divergent	90 Mya	turquoise	M1	5900	0.791211
HSAGENE0071307	RHOA-IT1	lncRNA	intronic	Human-specific	turquoise	M1	5900	0.791129
HSAGENE0052559	NA	lncRNA	antisense	other	turquoise	M1	5900	0.790952
HSAGENE0052556	NA	lncRNA	intronic	Human-specific	turquoise	M1	5900	0.790884
HSAGENE0035628	NA	lncRNA	intergenic proximal	Human-specific	turquoise	M1	5900	0.790872
HSAGENE0075656	db_XLOC_024098	lncRNA	intergenic proximal	Human-specific	turquoise	M1	5900	0.790865
HSAGENE0010921	db_XLOC_003269	lncRNA	antisense	Human-specific	turquoise	M1	5900	0.790798
HSAGENE0003367	C1orf220	lncRNA	overlapping	25 Mya	turquoise	M1	5900	0.79074
HSAGENE0038887	AFG3L1P	transcribed_unitary_pseudogene	NA	pseudogene	turquoise	M1	5900	0.790692
HSAGENE0053605	NA	lncRNA	intronic	Human-specific	turquoise	M1	5900	0.790686
HSAGENE0051143	NA	lncRNA	antisense	Human-specific	turquoise	M1	5900	0.790566
HSAGENE0051371	NA	lncRNA	antisense	other	turquoise	M1	5900	0.790371
HSAGENE0058487	db_XLOC_017069	lncRNA	antisense	90 Mya	turquoise	M1	5900	0.790064
HSAGENE0048079	NA	lncRNA	intronic	other	turquoise	M1	5900	0.790039
HSAGENE0047444	NA	TUCP	NA	other	turquoise	M1	5900	0.790033
HSAGENE0002143	THBS3	protein_coding	NA	protein-coding	turquoise	M1	5900	0.789918
HSAGENE0085960	NA	lncRNA	antisense	Human-specific	turquoise	M1	5900	0.789792
HSAGENE0006100	NA	lncRNA	intronic	Human-specific	turquoise	M1	5900	0.789601
HSAGENE0007334	NA	protein_coding	NA	protein-coding	turquoise	M1	5900	0.78953
HSAGENE0090438	NA	lncRNA	intronic	Human-specific	turquoise	M1	5900	0.789529
HSAGENE0099143	NA	lncRNA	intronic	Human-specific	turquoise	M1	5900	0.789528
HSAGENE0002962	NA	lncRNA	intronic	Human-specific	turquoise	M1	5900	0.789453
HSAGENE0052187	NA	lncRNA	intronic	Human-specific	turquoise	M1	5900	0.789278
HSAGENE0066321	NA	lncRNA	antisense	25 Mya	turquoise	M1	5900	0.789248
HSAGENE0045063	AC011815.3	TEC	overlapping	Human-specific	turquoise	M1	5900	0.789237
HSAGENE0094464	NA	lncRNA	antisense	other	turquoise	M1	5900	0.789226
HSAGENE0044286	NA	lncRNA	intronic	Human-specific	turquoise	M1	5900	0.789175
HSAGENE0010487	NA	lncRNA	antisense	other	turquoise	M1	5900	0.789006
HSAGENE0002211	NA	lncRNA	antisense	Human-specific	turquoise	M1	5900	0.788879
HSAGENE0009829	NA	lncRNA	intergenic distal	25 Mya	turquoise	M1	5900	0.788865
HSAGENE0010298	NA	lncRNA	intronic	other	turquoise	M1	5900	0.788769
HSAGENE0106786	NA	lncRNA	intergenic proximal	25 Mya	turquoise	M1	5900	0.788715
HSAGENE0035895	AC109460.4	lncRNA	antisense	Human-specific	turquoise	M1	5900	0.788691
HSAGENE0015748	NA	lncRNA	overlapping	Human-specific	turquoise	M1	5900	0.788531
HSAGENE0003597	NA	lncRNA	intronic	Human-specific	turquoise	M1	5900	0.78841
HSAGENE0094446	db_XLOC_030404	lncRNA	intergenic proximal	other	turquoise	M1	5900	0.788403
HSAGENE0030602	NA	lncRNA	intronic	Human-specific	turquoise	M1	5900	0.788374
HSAGENE0087992	NA	lncRNA	overlapping	Human-specific	turquoise	M1	5900	0.788347
HSAGENE0061068	AL049539.1	lncRNA	intronic	25 Mya	turquoise	M1	5900	0.787931
HSAGENE0000369	db_XLOC_002287	lncRNA	antisense	25 Mya	turquoise	M1	5900	0.787906
HSAGENE0004575	NA	lncRNA	intronic	Human-specific	turquoise	M1	5900	0.787885
HSAGENE0005706	NA	lncRNA	intergenic proximal	Human-specific	turquoise	M1	5900	0.787782
HSAGENE0041347	NA	lncRNA	intronic	Human-specific	turquoise	M1	5900	0.787532
HSAGENE0022516	NA	lncRNA	antisense	other	turquoise	M1	5900	0.787493
HSAGENE0062634	NA	lncRNA	intronic	25 Mya	turquoise	M1	5900	0.787477
HSAGENE0072561	NA	lncRNA	antisense	other	turquoise	M1	5900	0.787444
HSAGENE0088413	NA	lncRNA	antisense	90 Mya	turquoise	M1	5900	0.787425
HSAGENE0103422	NA	lncRNA	intergenic proximal	25 Mya	turquoise	M1	5900	0.787386
HSAGENE0098437	NA	lncRNA	intronic	25 Mya	turquoise	M1	5900	0.787369
HSAGENE0076301	NA	lncRNA	intronic	25 Mya	turquoise	M1	5900	0.787338
HSAGENE0076299	NA	protein_coding	NA	protein-coding	turquoise	M1	5900	0.787228
HSAGENE0013759	NA	lncRNA	antisense	other	turquoise	M1	5900	0.787149
HSAGENE0006768	NA	lncRNA	antisense	Human-specific	turquoise	M1	5900	0.787099
HSAGENE0071375	NA	lncRNA	intronic	Human-specific	turquoise	M1	5900	0.787067
HSAGENE0062807	NA	lncRNA	intronic	other	turquoise	M1	5900	0.787018
HSAGENE0101043	NA	lncRNA	intronic	Human-specific	turquoise	M1	5900	0.786907
HSAGENE0006080	NA	lncRNA	intergenic proximal	25 Mya	turquoise	M1	5900	0.78687
HSAGENE0056788	RPL28P2	processed_pseudogene	NA	pseudogene	turquoise	M1	5900	0.786809
HSAGENE0047536	NA	lncRNA	antisense	25 Mya	turquoise	M1	5900	0.786603
HSAGENE0045289	NA	lncRNA	intronic	Human-specific	turquoise	M1	5900	0.78655
HSAGENE0062465	NA	lncRNA	intronic	other	turquoise	M1	5900	0.786485
HSAGENE0066240	NA	lncRNA	overlapping	Human-specific	turquoise	M1	5900	0.786476
HSAGENE0051062	NA	lncRNA	intronic	Human-specific	turquoise	M1	5900	0.786228
HSAGENE0028456	H3P37	transcribed_unprocessed_pseudogene	NA	pseudogene	turquoise	M1	5900	0.786221
HSAGENE0000339	NA	lncRNA	intronic	Human-specific	turquoise	M1	5900	0.786062
HSAGENE0071342	NA	lncRNA	antisense	other	turquoise	M1	5900	0.786026
HSAGENE0055825	NA	lncRNA	intronic	90 Mya	turquoise	M1	5900	0.785956
HSAGENE0068210	NA	lncRNA	intronic	Human-specific	turquoise	M1	5900	0.785917
HSAGENE0093786	NA	lncRNA	intronic	Human-specific	turquoise	M1	5900	0.785912
HSAGENE0051404	NA	TUCP	NA	other	turquoise	M1	5900	0.785883
HSAGENE0040413	NA	lncRNA	overlapping	Human-specific	turquoise	M1	5900	0.785788
HSAGENE0038501	NA	lncRNA	antisense	90 Mya	turquoise	M1	5900	0.785698
HSAGENE0097405	NA	lncRNA	intronic	Human-specific	turquoise	M1	5900	0.78567
HSAGENE0091890	AC004890.3	unprocessed_pseudogene	NA	pseudogene	turquoise	M1	5900	0.785638
HSAGENE0091892	AC004890.2	transcribed_unprocessed_pseudogene	NA	pseudogene	turquoise	M1	5900	0.785634
HSAGENE0043819	AC087741.1	lncRNA	antisense	25 Mya	turquoise	M1	5900	0.785521
HSAGENE0002189	NA	lncRNA	intronic	25 Mya	turquoise	M1	5900	0.785515
HSAGENE0089019	AL391807.1	lncRNA	divergent	300 Mya	turquoise	M1	5900	0.78545
HSAGENE0047502	NA	lncRNA	overlapping	Human-specific	turquoise	M1	5900	0.785309
HSAGENE0047932	NA	lncRNA	intronic	Human-specific	turquoise	M1	5900	0.785282
HSAGENE0063676	AP000692.1	lncRNA	intronic	Human-specific	turquoise	M1	5900	0.785179
HSAGENE0043762	NA	lncRNA	intergenic proximal	Human-specific	turquoise	M1	5900	0.784832
HSAGENE0080263	NA	lncRNA	intronic	Human-specific	turquoise	M1	5900	0.784816
HSAGENE0017878	NA	lncRNA	antisense	Human-specific	turquoise	M1	5900	0.784734
HSAGENE0013027	NA	lncRNA	intronic	Human-specific	turquoise	M1	5900	0.784571
HSAGENE0066686	NA	lncRNA	antisense	Human-specific	turquoise	M1	5900	0.784563
HSAGENE0088278	PRICKLE4	protein_coding	NA	protein-coding	turquoise	M1	5900	0.784428
HSAGENE0017451	NA	lncRNA	intronic	Human-specific	turquoise	M1	5900	0.784207
HSAGENE0037996	NA	lncRNA	intergenic proximal	Human-specific	turquoise	M1	5900	0.784147
HSAGENE0041567	NA	lncRNA	antisense	other	turquoise	M1	5900	0.784013
HSAGENE0040300	RSKR	protein_coding	NA	protein-coding	turquoise	M1	5900	0.783955
HSAGENE0044144	NA	TUCP	NA	other	turquoise	M1	5900	0.783942
HSAGENE0049260	db_XLOC_016173	lncRNA	antisense	other	turquoise	M1	5900	0.783916
HSAGENE0101976	db_XLOC_035145	lncRNA	antisense	Human-specific	turquoise	M1	5900	0.783908
HSAGENE0042817	PLEKHM1P1	transcribed_unprocessed_pseudogene	NA	pseudogene	turquoise	M1	5900	0.783807
HSAGENE0002583	NA	lncRNA	antisense	25 Mya	turquoise	M1	5900	0.783682
HSAGENE0047498	NA	lncRNA	intronic	Human-specific	turquoise	M1	5900	0.783638
HSAGENE0018391	NA	lncRNA	intronic	25 Mya	turquoise	M1	5900	0.783329
HSAGENE0055190	NA	lncRNA	overlapping	Human-specific	turquoise	M1	5900	0.783262
HSAGENE0040422	NA	lncRNA	antisense	other	turquoise	M1	5900	0.783094
HSAGENE0084759	NA	lncRNA	overlapping	Human-specific	turquoise	M1	5900	0.782977
HSAGENE0022593	NA	lncRNA	intronic	Human-specific	turquoise	M1	5900	0.782955
HSAGENE0016324	NA	lncRNA	intronic	25 Mya	turquoise	M1	5900	0.782864
HSAGENE0101457	NA	lncRNA	antisense	25 Mya	turquoise	M1	5900	0.782841
HSAGENE0039710	AC122129.2	lncRNA	intronic	25 Mya	turquoise	M1	5900	0.782837
HSAGENE0010370	NA	lncRNA	overlapping	Human-specific	turquoise	M1	5900	0.782805
HSAGENE0087885	NA	lncRNA	overlapping	Human-specific	turquoise	M1	5900	0.782716
HSAGENE0091494	NA	lncRNA	intronic	Human-specific	turquoise	M1	5900	0.782693
HSAGENE0057148	NA	lncRNA	intronic	Human-specific	turquoise	M1	5900	0.782693
HSAGENE0005229	AL359510.2	TEC	intergenic proximal	Human-specific	turquoise	M1	5900	0.782686
HSAGENE0069459	NA	lncRNA	intronic	Human-specific	turquoise	M1	5900	0.782611
HSAGENE0033916	NA	lncRNA	antisense	25 Mya	turquoise	M1	5900	0.7826
HSAGENE0052641	NA	lncRNA	intronic	25 Mya	turquoise	M1	5900	0.782421
HSAGENE0034133	NA	lncRNA	antisense	other	turquoise	M1	5900	0.78237
HSAGENE0024927	NA	lncRNA	overlapping	25 Mya	turquoise	M1	5900	0.782345
HSAGENE0037705	NA	lncRNA	intronic	25 Mya	turquoise	M1	5900	0.782295
HSAGENE0075855	db_XLOC_023891	lncRNA	antisense	Human-specific	turquoise	M1	5900	0.782259
HSAGENE0053961	db_XLOC_019011	lncRNA	intergenic proximal	25 Mya	turquoise	M1	5900	0.782219
HSAGENE0062630	NA	lncRNA	intronic	Human-specific	turquoise	M1	5900	0.78221
HSAGENE0034255	NA	lncRNA	intronic	Human-specific	turquoise	M1	5900	0.782174
HSAGENE0036156	NA	lncRNA	antisense	25 Mya	turquoise	M1	5900	0.782154
HSAGENE0052071	NA	lncRNA	antisense	other	turquoise	M1	5900	0.782004
HSAGENE0094323	NA	protein_coding	NA	protein-coding	turquoise	M1	5900	0.781836
HSAGENE0030166	NA	lncRNA	overlapping	Human-specific	turquoise	M1	5900	0.78174
HSAGENE0009782	NA	lncRNA	intronic	Human-specific	turquoise	M1	5900	0.781738
HSAGENE0107429	Z83843.1	lncRNA	intergenic proximal	90 Mya	turquoise	M1	5900	0.781672
HSAGENE0036175	NA	lncRNA	antisense	25 Mya	turquoise	M1	5900	0.781671
HSAGENE0047554	NA	lncRNA	antisense	25 Mya	turquoise	M1	5900	0.781642
HSAGENE0066919	NA	lncRNA	antisense	other	turquoise	M1	5900	0.781422
HSAGENE0052302	NA	lncRNA	intronic	other	turquoise	M1	5900	0.781269
HSAGENE0087893	NA	lncRNA	intronic	Human-specific	turquoise	M1	5900	0.781253
HSAGENE0084760	NA	lncRNA	overlapping	Human-specific	turquoise	M1	5900	0.781244
HSAGENE0100827	TRAF1	protein_coding	NA	protein-coding	turquoise	M1	5900	0.781133
HSAGENE0022589	NA	lncRNA	intronic	Human-specific	turquoise	M1	5900	0.781046
HSAGENE0019868	NA	lncRNA	intronic	25 Mya	turquoise	M1	5900	0.780988
HSAGENE0005006	NA	TUCP	NA	other	turquoise	M1	5900	0.780981
HSAGENE0035875	NA	TUCP	NA	other	turquoise	M1	5900	0.780807
HSAGENE0041174	NA	lncRNA	intronic	Human-specific	turquoise	M1	5900	0.780701
HSAGENE0017892	NA	protein_coding	NA	protein-coding	turquoise	M1	5900	0.780413
HSAGENE0094939	NA	lncRNA	intergenic proximal	Human-specific	turquoise	M1	5900	0.780349
HSAGENE0017751	NA	protein_coding	NA	protein-coding	turquoise	M1	5900	0.780249
HSAGENE0051429	NA	TUCP	NA	other	turquoise	M1	5900	0.780139
HSAGENE0004591	NA	lncRNA	intronic	Human-specific	turquoise	M1	5900	0.780111
HSAGENE0040274	VTN	protein_coding	NA	protein-coding	turquoise	M1	5900	0.780067
HSAGENE0022543	NA	lncRNA	intronic	Human-specific	turquoise	M1	5900	0.779939
HSAGENE0036176	NA	lncRNA	antisense	25 Mya	turquoise	M1	5900	0.77992
HSAGENE0010821	AL360181.2	lncRNA	intronic	Human-specific	turquoise	M1	5900	0.779851
HSAGENE0071235	AC141002.1	lncRNA	intergenic proximal	25 Mya	turquoise	M1	5900	0.779701
HSAGENE0059516	NA	lncRNA	intronic	Human-specific	turquoise	M1	5900	0.779687
HSAGENE0039907	NA	lncRNA	intronic	25 Mya	turquoise	M1	5900	0.779672
HSAGENE0098776	NA	lncRNA	intronic	Human-specific	turquoise	M1	5900	0.779657
HSAGENE0052316	NA	lncRNA	overlapping	Human-specific	turquoise	M1	5900	0.779642
HSAGENE0066218	NA	lncRNA	intronic	Human-specific	turquoise	M1	5900	0.77964
HSAGENE0041362	NA	lncRNA	intronic	Human-specific	turquoise	M1	5900	0.779574
HSAGENE0021863	NA	TUCP	NA	other	turquoise	M1	5900	0.77949
HSAGENE0005352	NA	lncRNA	antisense	Human-specific	turquoise	M1	5900	0.779403
HSAGENE0059711	NA	lncRNA	intronic	other	turquoise	M1	5900	0.779323
HSAGENE0101741	NA	lncRNA	intronic	Human-specific	turquoise	M1	5900	0.779319
HSAGENE0093808	NA	lncRNA	antisense	25 Mya	turquoise	M1	5900	0.779285
HSAGENE0092336	NA	protein_coding	NA	protein-coding	turquoise	M1	5900	0.779089
HSAGENE0090108	NA	lncRNA	antisense	Human-specific	turquoise	M1	5900	0.778748
HSAGENE0018074	NA	lncRNA	intronic	Human-specific	turquoise	M1	5900	0.778476
HSAGENE0048526	NA	lncRNA	intronic	other	turquoise	M1	5900	0.778428
HSAGENE0019961	NA	lncRNA	intronic	Human-specific	turquoise	M1	5900	0.77826
HSAGENE0040321	NA	protein_coding	NA	protein-coding	turquoise	M1	5900	0.77816
HSAGENE0044179	AC087222.1	lncRNA	intronic	Human-specific	turquoise	M1	5900	0.778097
HSAGENE0032583	NA	lncRNA	intronic	Human-specific	turquoise	M1	5900	0.777959
HSAGENE0090105	NA	lncRNA	intergenic proximal	Human-specific	turquoise	M1	5900	0.777917
HSAGENE0049449	AC002128.1	lncRNA	antisense	25 Mya	turquoise	M1	5900	0.777677
HSAGENE0017526	NA	lncRNA	intronic	other	turquoise	M1	5900	0.777666
HSAGENE0094444	AC008267.3	unprocessed_pseudogene	NA	pseudogene	turquoise	M1	5900	0.777657
HSAGENE0084938	NA	lncRNA	overlapping	Human-specific	turquoise	M1	5900	0.777651
HSAGENE0077383	IDUA	protein_coding	NA	protein-coding	turquoise	M1	5900	0.777267
HSAGENE0107519	NA	lncRNA	antisense	Human-specific	turquoise	M1	5900	0.777183
HSAGENE0057360	NA	lncRNA	intronic	25 Mya	turquoise	M1	5900	0.777139
HSAGENE0094525	db_XLOC_031330	lncRNA	intergenic proximal	Human-specific	turquoise	M1	5900	0.777135
HSAGENE0058693	NA	lncRNA	antisense	25 Mya	turquoise	M1	5900	0.777057
HSAGENE0038895	GAS8	protein_coding	NA	protein-coding	turquoise	M1	5900	0.776935
HSAGENE0002322	AL590666.1	lncRNA	intergenic proximal	other	turquoise	M1	5900	0.776931
HSAGENE0068398	NA	lncRNA	intronic	Human-specific	turquoise	M1	5900	0.776896
HSAGENE0067149	NA	lncRNA	antisense	25 Mya	turquoise	M1	5900	0.77683
HSAGENE0036507	AC004494.2	TEC	antisense	other	turquoise	M1	5900	0.776529
HSAGENE0094518	NA	lncRNA	intergenic proximal	Human-specific	turquoise	M1	5900	0.77651
HSAGENE0002142	THBS3-AS1	lncRNA	antisense	300 Mya	turquoise	M1	5900	0.776458
HSAGENE0004266	AL161793.1	lncRNA	antisense	other	turquoise	M1	5900	0.776439
HSAGENE0032504	NA	lncRNA	intronic	Human-specific	turquoise	M1	5900	0.776387
HSAGENE0091218	NA	lncRNA	intronic	25 Mya	turquoise	M1	5900	0.776322
HSAGENE0052648	NA	lncRNA	antisense	Human-specific	turquoise	M1	5900	0.776256
HSAGENE0052643	NA	lncRNA	intronic	25 Mya	turquoise	M1	5900	0.77619
HSAGENE0037777	NA	lncRNA	overlapping	other	turquoise	M1	5900	0.776086
HSAGENE0091543	NA	lncRNA	intronic	25 Mya	turquoise	M1	5900	0.775891
HSAGENE0025108	NA	TUCP	NA	other	turquoise	M1	5900	0.775803
HSAGENE0088870	AL021368.3	lncRNA	intergenic distal	25 Mya	turquoise	M1	5900	0.775634
HSAGENE0095667	NA	lncRNA	intronic	Human-specific	turquoise	M1	5900	0.775629
HSAGENE0087715	AGER	protein_coding	NA	protein-coding	turquoise	M1	5900	0.77562
HSAGENE0066112	NA	lncRNA	intronic	Human-specific	turquoise	M1	5900	0.775531
HSAGENE0052062	NA	lncRNA	antisense	90 Mya	turquoise	M1	5900	0.77553
HSAGENE0050596	NA	lncRNA	intronic	25 Mya	turquoise	M1	5900	0.775374
HSAGENE0047662	AC008770.3	lncRNA	overlapping	25 Mya	turquoise	M1	5900	0.77534
HSAGENE0037274	AC009135.2	TEC	intronic	Human-specific	turquoise	M1	5900	0.77517
HSAGENE0095176	NA	lncRNA	intronic	Human-specific	turquoise	M1	5900	0.775155
HSAGENE0052321	NA	lncRNA	intronic	Human-specific	turquoise	M1	5900	0.774953
HSAGENE0048094	NA	lncRNA	antisense	25 Mya	turquoise	M1	5900	0.77495
HSAGENE0035427	NPIPB4	protein_coding	NA	protein-coding	turquoise	M1	5900	0.774932
HSAGENE0037771	NA	lncRNA	antisense	25 Mya	turquoise	M1	5900	0.774915
HSAGENE0066566	NA	lncRNA	intronic	Human-specific	turquoise	M1	5900	0.774882
HSAGENE0001536	db_XLOC_001706	lncRNA	antisense	25 Mya	turquoise	M1	5900	0.774873
HSAGENE0012523	NA	lncRNA	intronic	other	turquoise	M1	5900	0.774868
HSAGENE0024524	NA	lncRNA	intronic	25 Mya	turquoise	M1	5900	0.774645
HSAGENE0038256	AC092718.6	TEC	overlapping	Human-specific	turquoise	M1	5900	0.774637
HSAGENE0007687	NA	lncRNA	divergent	Human-specific	turquoise	M1	5900	0.774631
HSAGENE0066050	NA	lncRNA	intronic	Human-specific	turquoise	M1	5900	0.774626
HSAGENE0048307	NA	lncRNA	intronic	Human-specific	turquoise	M1	5900	0.774624
HSAGENE0012307	NA	lncRNA	intronic	Human-specific	turquoise	M1	5900	0.774485
HSAGENE0050195	NA	TUCP	NA	other	turquoise	M1	5900	0.774478
HSAGENE0032166	AC090510.2	lncRNA	antisense	25 Mya	turquoise	M1	5900	0.774408
HSAGENE0107432	NA	lncRNA	intergenic proximal	other	turquoise	M1	5900	0.774054
HSAGENE0049121	NA	protein_coding	NA	protein-coding	turquoise	M1	5900	0.774018
HSAGENE0004478	NA	lncRNA	antisense	Human-specific	turquoise	M1	5900	0.773988
HSAGENE0084756	NA	lncRNA	antisense	other	turquoise	M1	5900	0.773881
HSAGENE0004265	NA	lncRNA	intronic	25 Mya	turquoise	M1	5900	0.773851
HSAGENE0037591	NA	lncRNA	intronic	Human-specific	turquoise	M1	5900	0.773848
HSAGENE0062201	NA	lncRNA	intronic	Human-specific	turquoise	M1	5900	0.773775
HSAGENE0022213	NA	lncRNA	intergenic proximal	25 Mya	turquoise	M1	5900	0.773685
HSAGENE0038503	NA	lncRNA	antisense	Human-specific	turquoise	M1	5900	0.773581
HSAGENE0102570	NA	lncRNA	intronic	25 Mya	turquoise	M1	5900	0.773498
HSAGENE0065535	NA	lncRNA	intronic	Human-specific	turquoise	M1	5900	0.773419
HSAGENE0017334	NA	lncRNA	intronic	Human-specific	turquoise	M1	5900	0.773385
HSAGENE0022462	AC020612.2	lncRNA	antisense	25 Mya	turquoise	M1	5900	0.773368
HSAGENE0033344	NA	lncRNA	antisense	other	turquoise	M1	5900	0.773294
HSAGENE0006978	NA	lncRNA	intergenic proximal	Human-specific	turquoise	M1	5900	0.772889
HSAGENE0094895	NA	lncRNA	intronic	25 Mya	turquoise	M1	5900	0.772749
HSAGENE0070612	NA	lncRNA	intronic	Human-specific	turquoise	M1	5900	0.772678
HSAGENE0009968	NA	lncRNA	intronic	Human-specific	turquoise	M1	5900	0.772571
HSAGENE0041458	NA	lncRNA	intronic	Human-specific	turquoise	M1	5900	0.772502
HSAGENE0010934	db_XLOC_003273	lncRNA	antisense	Human-specific	turquoise	M1	5900	0.772497
HSAGENE0012102	AGAP13P	unprocessed_pseudogene	NA	pseudogene	turquoise	M1	5900	0.772441
HSAGENE0048694	NA	lncRNA	overlapping	25 Mya	turquoise	M1	5900	0.772399
HSAGENE0013410	AL731569.1	lncRNA	divergent	90 Mya	turquoise	M1	5900	0.772351
HSAGENE0036673	NA	lncRNA	antisense	25 Mya	turquoise	M1	5900	0.772289
HSAGENE0034232	NA	lncRNA	intronic	Human-specific	turquoise	M1	5900	0.772246
HSAGENE0035493	NPIPB5	protein_coding	NA	protein-coding	turquoise	M1	5900	0.772176
HSAGENE0079773	NA	TUCP	NA	other	turquoise	M1	5900	0.772064
HSAGENE0033052	NA	lncRNA	intronic	Human-specific	turquoise	M1	5900	0.771926
HSAGENE0022763	NA	lncRNA	antisense	Human-specific	turquoise	M1	5900	0.77189
HSAGENE0051382	NA	lncRNA	antisense	90 Mya	turquoise	M1	5900	0.771884
HSAGENE0039908	AC015726.3	TEC	antisense	Human-specific	turquoise	M1	5900	0.771866
HSAGENE0086591	NA	lncRNA	overlapping	Human-specific	turquoise	M1	5900	0.771662
HSAGENE0037639	NA	lncRNA	intergenic proximal	other	turquoise	M1	5900	0.771651
HSAGENE0049205	AC008992.1	lncRNA	intergenic proximal	25 Mya	turquoise	M1	5900	0.771469
HSAGENE0055893	NA	lncRNA	antisense	Human-specific	turquoise	M1	5900	0.77143
HSAGENE0048185	NA	TUCP	NA	other	turquoise	M1	5900	0.771377
HSAGENE0094506	NA	lncRNA	intronic	Human-specific	turquoise	M1	5900	0.771376
HSAGENE0091723	NA	lncRNA	intronic	Human-specific	turquoise	M1	5900	0.771365
HSAGENE0050090	NA	lncRNA	antisense	Human-specific	turquoise	M1	5900	0.771353
HSAGENE0105933	NA	lncRNA	intronic	Human-specific	turquoise	M1	5900	0.771287
HSAGENE0048192	NA	lncRNA	intronic	Human-specific	turquoise	M1	5900	0.771216
HSAGENE0033898	AC105339.2	lncRNA	antisense	90 Mya	turquoise	M1	5900	0.771196
HSAGENE0043364	db_XLOC_013816	lncRNA	antisense	other	turquoise	M1	5900	0.771076
HSAGENE0025193	db_XLOC_008294	lncRNA	intergenic proximal	Human-specific	turquoise	M1	5900	0.771002
HSAGENE0091046	NA	lncRNA	intergenic proximal	Human-specific	turquoise	M1	5900	0.770997
HSAGENE0103117	db_XLOC_033568	lncRNA	antisense	Human-specific	turquoise	M1	5900	0.770983
HSAGENE0052652	NA	lncRNA	intergenic proximal	Human-specific	turquoise	M1	5900	0.770888
HSAGENE0066242	NA	TUCP	NA	other	turquoise	M1	5900	0.770878
HSAGENE0044145	db_XLOC_013918	lncRNA	antisense	Human-specific	turquoise	M1	5900	0.770648
HSAGENE0039940	USP32P3	transcribed_unprocessed_pseudogene	NA	pseudogene	turquoise	M1	5900	0.770543
HSAGENE0048309	NA	lncRNA	intronic	Human-specific	turquoise	M1	5900	0.770517
HSAGENE0016644	AC090589.3	lncRNA	overlapping	25 Mya	turquoise	M1	5900	0.770361
HSAGENE0008857	NA	lncRNA	intronic	Human-specific	turquoise	M1	5900	0.770316
HSAGENE0090277	NA	lncRNA	intronic	Human-specific	turquoise	M1	5900	0.770298
HSAGENE0095177	db_XLOC_031403	lncRNA	antisense	Human-specific	turquoise	M1	5900	0.770271
HSAGENE0104481	TBC1D2	protein_coding	NA	protein-coding	turquoise	M1	5900	0.770067
HSAGENE0062809	NA	lncRNA	intronic	Human-specific	turquoise	M1	5900	0.770066
HSAGENE0096205	NA	TUCP	NA	other	turquoise	M1	5900	0.770041
HSAGENE0041400	NA	lncRNA	intronic	Human-specific	turquoise	M1	5900	0.769796
HSAGENE0073547	NA	lncRNA	intronic	Human-specific	turquoise	M1	5900	0.769793
HSAGENE0091043	AC018638.7	lncRNA	intergenic proximal	25 Mya	turquoise	M1	5900	0.769779
HSAGENE0005781	NA	lncRNA	antisense	Human-specific	turquoise	M1	5900	0.769754
HSAGENE0049202	AC025809.2	TEC	intergenic proximal	90 Mya	turquoise	M1	5900	0.769737
HSAGENE0032274	NA	lncRNA	intronic	Human-specific	turquoise	M1	5900	0.769688
HSAGENE0037607	NA	lncRNA	intronic	Human-specific	turquoise	M1	5900	0.769682
HSAGENE0064982	NA	lncRNA	intronic	Human-specific	turquoise	M1	5900	0.769672
HSAGENE0077899	NA	lncRNA	intronic	25 Mya	turquoise	M1	5900	0.769486
HSAGENE0037269	NA	lncRNA	intronic	25 Mya	turquoise	M1	5900	0.769455
HSAGENE0101243	NA	lncRNA	antisense	25 Mya	turquoise	M1	5900	0.769432
HSAGENE0040534	NA	lncRNA	antisense	other	turquoise	M1	5900	0.769407
HSAGENE0066882	AL022328.1	lncRNA	antisense	25 Mya	turquoise	M1	5900	0.769359
HSAGENE0020568	db_XLOC_008150	lncRNA	antisense	Human-specific	turquoise	M1	5900	0.769346
HSAGENE0048233	NA	lncRNA	antisense	Human-specific	turquoise	M1	5900	0.769166
HSAGENE0024533	NA	lncRNA	intronic	Human-specific	turquoise	M1	5900	0.769081
HSAGENE0094692	NA	lncRNA	intronic	Human-specific	turquoise	M1	5900	0.769055
HSAGENE0002296	NA	lncRNA	intronic	25 Mya	turquoise	M1	5900	0.768811
HSAGENE0038365	NA	TUCP	NA	other	turquoise	M1	5900	0.768799
HSAGENE0050507	NA	lncRNA	antisense	Human-specific	turquoise	M1	5900	0.768631
HSAGENE0009868	NA	lncRNA	intergenic proximal	25 Mya	turquoise	M1	5900	0.768569
HSAGENE0000561	NA	lncRNA	intronic	Human-specific	turquoise	M1	5900	0.768512
HSAGENE0097414	NA	lncRNA	intronic	Human-specific	turquoise	M1	5900	0.768463
HSAGENE0035546	NA	lncRNA	intronic	Human-specific	turquoise	M1	5900	0.768461
HSAGENE0088376	NA	lncRNA	intronic	Human-specific	turquoise	M1	5900	0.768457
HSAGENE0043904	NA	lncRNA	intronic	Human-specific	turquoise	M1	5900	0.768409
HSAGENE0022949	NA	lncRNA	antisense	Human-specific	turquoise	M1	5900	0.768375
HSAGENE0061287	NA	lncRNA	intronic	Human-specific	turquoise	M1	5900	0.76825
HSAGENE0012520	NA	lncRNA	intronic	other	turquoise	M1	5900	0.768163
HSAGENE0009598	NA	lncRNA	intronic	Human-specific	turquoise	M1	5900	0.768036
HSAGENE0023138	NA	lncRNA	intronic	Human-specific	turquoise	M1	5900	0.767911
HSAGENE0094818	NA	lncRNA	intronic	Human-specific	turquoise	M1	5900	0.767848
HSAGENE0101456	NA	lncRNA	intronic	Human-specific	turquoise	M1	5900	0.767782
HSAGENE0048308	NA	lncRNA	intronic	Human-specific	turquoise	M1	5900	0.767779
HSAGENE0066937	NA	lncRNA	antisense	Human-specific	turquoise	M1	5900	0.767742
HSAGENE0033545	MAN2C1	protein_coding	NA	protein-coding	turquoise	M1	5900	0.767725
HSAGENE0094466	NA	lncRNA	intronic	other	turquoise	M1	5900	0.767692
HSAGENE0040621	SH3GL1P1	transcribed_processed_pseudogene	NA	pseudogene	turquoise	M1	5900	0.76766
HSAGENE0036241	AC026471.1	lncRNA	antisense	25 Mya	turquoise	M1	5900	0.76765
HSAGENE0015755	AC112694.2	TEC	intronic	90 Mya	turquoise	M1	5900	0.767594
HSAGENE0062828	NA	lncRNA	antisense	25 Mya	turquoise	M1	5900	0.767585
HSAGENE0094480	LINC02604	lncRNA	intergenic proximal	25 Mya	turquoise	M1	5900	0.767463
HSAGENE0059552	NA	lncRNA	intronic	Human-specific	turquoise	M1	5900	0.767337
HSAGENE0034256	NA	lncRNA	intronic	Human-specific	turquoise	M1	5900	0.767287
HSAGENE0034979	AL032819.2	TEC	antisense	Human-specific	turquoise	M1	5900	0.767196
HSAGENE0010928	NA	protein_coding	NA	protein-coding	turquoise	M1	5900	0.767158
HSAGENE0066887	NA	protein_coding	NA	protein-coding	turquoise	M1	5900	0.767113
HSAGENE0048078	NA	lncRNA	intronic	other	turquoise	M1	5900	0.767108
HSAGENE0041943	NA	lncRNA	antisense	25 Mya	turquoise	M1	5900	0.767036
HSAGENE0051567	NA	lncRNA	intronic	25 Mya	turquoise	M1	5900	0.766868
HSAGENE0000820	db_XLOC_001675	lncRNA	intergenic proximal	Human-specific	turquoise	M1	5900	0.766861
HSAGENE0080151	AC139795.1	transcribed_unprocessed_pseudogene	NA	pseudogene	turquoise	M1	5900	0.766795
HSAGENE0020570	NA	lncRNA	intronic	Human-specific	turquoise	M1	5900	0.766694
HSAGENE0029791	NA	lncRNA	antisense	other	turquoise	M1	5900	0.766516
HSAGENE0085952	NA	lncRNA	overlapping	Human-specific	turquoise	M1	5900	0.766417
HSAGENE0092011	NA	lncRNA	intronic	Human-specific	turquoise	M1	5900	0.766333
HSAGENE0105619	NA	lncRNA	intergenic proximal	Human-specific	turquoise	M1	5900	0.766254
HSAGENE0038888	NA	lncRNA	intergenic proximal	25 Mya	turquoise	M1	5900	0.766086
HSAGENE0005480	NA	lncRNA	intronic	Human-specific	turquoise	M1	5900	0.765742
HSAGENE0052657	NA	lncRNA	antisense	Human-specific	turquoise	M1	5900	0.765569
HSAGENE0090275	NA	lncRNA	overlapping	Human-specific	turquoise	M1	5900	0.765467
HSAGENE0048095	NA	lncRNA	antisense	25 Mya	turquoise	M1	5900	0.765413
HSAGENE0037481	AC040160.2	TEC	intergenic proximal	Human-specific	turquoise	M1	5900	0.76541
HSAGENE0042186	AC087500.2	lncRNA	intergenic proximal	25 Mya	turquoise	M1	5900	0.76539
HSAGENE0002308	HAPLN2	protein_coding	NA	protein-coding	turquoise	M1	5900	0.765293
HSAGENE0062049	NA	lncRNA	intronic	Human-specific	turquoise	M1	5900	0.76527
HSAGENE0042178	AC087500.1	lncRNA	antisense	25 Mya	turquoise	M1	5900	0.765252
HSAGENE0045278	NA	lncRNA	intronic	Human-specific	turquoise	M1	5900	0.765236
HSAGENE0080276	NA	lncRNA	intronic	Human-specific	turquoise	M1	5900	0.765224
HSAGENE0077189	NA	lncRNA	antisense	Human-specific	turquoise	M1	5900	0.765169
HSAGENE0037490	AC040160.1	lncRNA	overlapping	25 Mya	turquoise	M1	5900	0.765168
HSAGENE0065410	Z99774.1	lncRNA	intergenic proximal	90 Mya	turquoise	M1	5900	0.765125
HSAGENE0044128	NA	lncRNA	intronic	25 Mya	turquoise	M1	5900	0.765119
HSAGENE0004246	NA	lncRNA	intronic	Human-specific	turquoise	M1	5900	0.76498
HSAGENE0042811	BPTFP1	unprocessed_pseudogene	NA	pseudogene	turquoise	M1	5900	0.76482
HSAGENE0002009	AL831737.1	processed_pseudogene	NA	pseudogene	turquoise	M1	5900	0.764769
HSAGENE0101921	NA	lncRNA	antisense	other	turquoise	M1	5900	0.764679
HSAGENE0019889	NA	lncRNA	intronic	other	turquoise	M1	5900	0.764673
HSAGENE0106828	NA	TUCP	NA	other	turquoise	M1	5900	0.764435
HSAGENE0009015	NA	lncRNA	intronic	Human-specific	turquoise	M1	5900	0.764401
HSAGENE0051482	db_XLOC_016035	lncRNA	antisense	90 Mya	turquoise	M1	5900	0.764314
HSAGENE0018107	TPCN2	protein_coding	NA	protein-coding	turquoise	M1	5900	0.764209
HSAGENE0039851	NA	lncRNA	intronic	Human-specific	turquoise	M1	5900	0.764188
HSAGENE0094461	AC006001.2	lncRNA	overlapping	25 Mya	turquoise	M1	5900	0.764094
HSAGENE0097091	NA	lncRNA	intronic	Human-specific	turquoise	M1	5900	0.764033
HSAGENE0102572	NA	lncRNA	intronic	Human-specific	turquoise	M1	5900	0.763852
HSAGENE0049532	NFKBID	protein_coding	NA	protein-coding	turquoise	M1	5900	0.763823
HSAGENE0040584	NA	lncRNA	intronic	25 Mya	turquoise	M1	5900	0.763799
HSAGENE0048461	NA	lncRNA	antisense	other	turquoise	M1	5900	0.763716
HSAGENE0067159	NA	lncRNA	antisense	25 Mya	turquoise	M1	5900	0.763702
HSAGENE0104047	AL353748.2	processed_pseudogene	NA	pseudogene	turquoise	M1	5900	0.763607
HSAGENE0004882	MPHOSPH6P1	processed_pseudogene	NA	pseudogene	turquoise	M1	5900	0.763552
HSAGENE0074945	db_XLOC_024796	lncRNA	antisense	25 Mya	turquoise	M1	5900	0.763509
HSAGENE0069457	NA	lncRNA	intronic	other	turquoise	M1	5900	0.763419
HSAGENE0006508	NA	lncRNA	intronic	25 Mya	turquoise	M1	5900	0.763308
HSAGENE0040196	WSB1	protein_coding	NA	protein-coding	turquoise	M1	5900	0.763274
HSAGENE0000819	NA	lncRNA	intergenic proximal	other	turquoise	M1	5900	0.763271
HSAGENE0042744	NA	lncRNA	intronic	Human-specific	turquoise	M1	5900	0.763167
HSAGENE0007335	NA	lncRNA	intronic	other	turquoise	M1	5900	0.763165
HSAGENE0006202	ZNF692	protein_coding	NA	protein-coding	turquoise	M1	5900	0.763131
HSAGENE0027028	NA	lncRNA	overlapping	Human-specific	turquoise	M1	5900	0.762994
HSAGENE0033414	NPTN-IT1	lncRNA	intronic	25 Mya	turquoise	M1	5900	0.762921
HSAGENE0052394	NA	lncRNA	antisense	other	turquoise	M1	5900	0.762898
HSAGENE0036037	AC012645.4	lncRNA	antisense	25 Mya	turquoise	M1	5900	0.762539
HSAGENE0101948	NA	lncRNA	antisense	25 Mya	turquoise	M1	5900	0.762426
HSAGENE0059892	NA	lncRNA	intronic	25 Mya	turquoise	M1	5900	0.762393
HSAGENE0040355	AC024267.3	lncRNA	antisense	25 Mya	turquoise	M1	5900	0.762285
HSAGENE0020838	AC122688.3	TEC	intronic	Human-specific	turquoise	M1	5900	0.762281
HSAGENE0006726	NA	protein_coding	NA	protein-coding	turquoise	M1	5900	0.762182
HSAGENE0041492	NA	lncRNA	intergenic proximal	25 Mya	turquoise	M1	5900	0.762115
HSAGENE0070866	AC006059.1	lncRNA	antisense	300 Mya	turquoise	M1	5900	0.762101
HSAGENE0040693	NA	lncRNA	intronic	other	turquoise	M1	5900	0.762094
HSAGENE0011369	NA	lncRNA	antisense	other	turquoise	M1	5900	0.762053
HSAGENE0002816	NA	lncRNA	intronic	Human-specific	turquoise	M1	5900	0.761944
HSAGENE0052501	AC130469.1	lncRNA	antisense	25 Mya	turquoise	M1	5900	0.761911
HSAGENE0096478	NA	lncRNA	antisense	Human-specific	turquoise	M1	5900	0.761898
HSAGENE0050447	CEACAM19	protein_coding	NA	protein-coding	turquoise	M1	5900	0.761809
HSAGENE0066053	NA	lncRNA	intronic	Human-specific	turquoise	M1	5900	0.761774
HSAGENE0017975	NA	lncRNA	antisense	Human-specific	turquoise	M1	5900	0.761703
HSAGENE0034171	NA	TUCP	NA	other	turquoise	M1	5900	0.761558
HSAGENE0013637	NA	lncRNA	intronic	other	turquoise	M1	5900	0.761544
HSAGENE0099118	NA	lncRNA	intronic	25 Mya	turquoise	M1	5900	0.761437
HSAGENE0017332	NA	lncRNA	intronic	Human-specific	turquoise	M1	5900	0.761429
HSAGENE0042011	NA	lncRNA	intronic	Human-specific	turquoise	M1	5900	0.76138
HSAGENE0038916	NA	lncRNA	intronic	Human-specific	turquoise	M1	5900	0.761361
HSAGENE0037749	db_XLOC_013024	lncRNA	antisense	25 Mya	turquoise	M1	5900	0.761353
HSAGENE0043551	AC016168.1	lncRNA	antisense	25 Mya	turquoise	M1	5900	0.761257
HSAGENE0041459	NA	lncRNA	intronic	other	turquoise	M1	5900	0.76119
HSAGENE0049832	NA	lncRNA	intergenic proximal	Human-specific	turquoise	M1	5900	0.761138
HSAGENE0037788	db_XLOC_012331	lncRNA	antisense	Human-specific	turquoise	M1	5900	0.761102
HSAGENE0037970	NA	lncRNA	intronic	Human-specific	turquoise	M1	5900	0.761058
HSAGENE0071408	HYAL1	protein_coding	NA	protein-coding	turquoise	M1	5900	0.760962
HSAGENE0098416	NA	lncRNA	antisense	other	turquoise	M1	5900	0.760953
HSAGENE0002254	NA	lncRNA	antisense	25 Mya	turquoise	M1	5900	0.760928
HSAGENE0002637	NA	TUCP	NA	other	turquoise	M1	5900	0.760874
HSAGENE0043990	NA	lncRNA	intergenic proximal	Human-specific	turquoise	M1	5900	0.760843
HSAGENE0009529	PHBP9	processed_pseudogene	NA	pseudogene	turquoise	M1	5900	0.760512
HSAGENE0004749	NA	protein_coding	NA	protein-coding	turquoise	M1	5900	0.760499
HSAGENE0039890	NA	lncRNA	intronic	Human-specific	turquoise	M1	5900	0.760483
HSAGENE0086326	db_XLOC_029849	lncRNA	intergenic proximal	Human-specific	turquoise	M1	5900	0.760456
HSAGENE0035615	AC008731.1	lncRNA	antisense	25 Mya	turquoise	M1	5900	0.760344
HSAGENE0024925	NA	lncRNA	intronic	other	turquoise	M1	5900	0.760285
HSAGENE0039555	NA	lncRNA	intronic	Human-specific	turquoise	M1	5900	0.760136
HSAGENE0009824	NA	lncRNA	intergenic distal	25 Mya	turquoise	M1	5900	0.760124
HSAGENE0010226	NA	lncRNA	intronic	25 Mya	turquoise	M1	5900	0.759986
HSAGENE0055860	NA	lncRNA	intronic	Human-specific	turquoise	M1	5900	0.759982
HSAGENE0009665	NA	lncRNA	antisense	Human-specific	turquoise	M1	5900	0.759936
HSAGENE0042222	NA	lncRNA	intronic	Human-specific	turquoise	M1	5900	0.759933
HSAGENE0040671	NA	lncRNA	intergenic proximal	Human-specific	turquoise	M1	5900	0.759772
HSAGENE0007149	NA	TUCP	NA	other	turquoise	M1	5900	0.759728
HSAGENE0020421	RPL31P52	processed_pseudogene	NA	pseudogene	turquoise	M1	5900	0.759666
HSAGENE0094448	NA	lncRNA	intergenic proximal	other	turquoise	M1	5900	0.759618
HSAGENE0044158	AC024361.1	lncRNA	intronic	25 Mya	turquoise	M1	5900	0.75955
HSAGENE0003321	NA	lncRNA	intronic	Human-specific	turquoise	M1	5900	0.759545
HSAGENE0009014	NA	lncRNA	intronic	Human-specific	turquoise	M1	5900	0.759526
HSAGENE0050798	NA	lncRNA	intergenic proximal	Human-specific	turquoise	M1	5900	0.75952
HSAGENE0093069	NA	lncRNA	overlapping	Human-specific	turquoise	M1	5900	0.759507
HSAGENE0048169	db_XLOC_016294	lncRNA	antisense	Human-specific	turquoise	M1	5900	0.759496
HSAGENE0001735	NA	lncRNA	antisense	25 Mya	turquoise	M1	5900	0.759346
HSAGENE0001486	ATAD3B	protein_coding	NA	protein-coding	turquoise	M1	5900	0.7591
HSAGENE0059090	NA	lncRNA	antisense	Human-specific	turquoise	M1	5900	0.759084
HSAGENE0063817	NA	protein_coding	NA	protein-coding	turquoise	M1	5900	0.758926
HSAGENE0050005	NA	lncRNA	intronic	Human-specific	turquoise	M1	5900	0.758882
HSAGENE0050704	db_XLOC_016559	lncRNA	antisense	Human-specific	turquoise	M1	5900	0.7587
HSAGENE0064004	NA	lncRNA	intronic	Human-specific	turquoise	M1	5900	0.758649
HSAGENE0057445	NA	lncRNA	intronic	Human-specific	turquoise	M1	5900	0.758643
HSAGENE0094831	NA	TUCP	NA	other	turquoise	M1	5900	0.758557
HSAGENE0005336	NA	lncRNA	intronic	Human-specific	turquoise	M1	5900	0.758545
HSAGENE0011418	NA	lncRNA	intronic	Human-specific	turquoise	M1	5900	0.758525
HSAGENE0049112	NA	lncRNA	intronic	25 Mya	turquoise	M1	5900	0.75836
HSAGENE0052310	NA	lncRNA	antisense	25 Mya	turquoise	M1	5900	0.758328
HSAGENE0094962	MIOS-DT	lncRNA	divergent	25 Mya	turquoise	M1	5900	0.758198
HSAGENE0050341	NA	lncRNA	intronic	Human-specific	turquoise	M1	5900	0.758104
HSAGENE0047621	NA	lncRNA	intronic	Human-specific	turquoise	M1	5900	0.758062
HSAGENE0071339	NA	lncRNA	intronic	Human-specific	turquoise	M1	5900	0.757975
HSAGENE0021922	NA	lncRNA	intronic	other	turquoise	M1	5900	0.757862
HSAGENE0101385	NA	lncRNA	intronic	Human-specific	turquoise	M1	5900	0.757817
HSAGENE0023311	NA	lncRNA	intronic	Human-specific	turquoise	M1	5900	0.757774
HSAGENE0007495	NA	lncRNA	intronic	Human-specific	turquoise	M1	5900	0.757762
HSAGENE0022349	OR5BK1P	unprocessed_pseudogene	NA	pseudogene	turquoise	M1	5900	0.757644
HSAGENE0042732	NA	lncRNA	intronic	Human-specific	turquoise	M1	5900	0.757581
HSAGENE0080362	NA	lncRNA	intronic	Human-specific	turquoise	M1	5900	0.757576
HSAGENE0049614	NA	TUCP	NA	other	turquoise	M1	5900	0.757442
HSAGENE0044008	NA	lncRNA	divergent	25 Mya	turquoise	M1	5900	0.757435
HSAGENE0036632	AC023830.3	lncRNA	intronic	25 Mya	turquoise	M1	5900	0.757233
HSAGENE0035930	NPIPB11	protein_coding	NA	protein-coding	turquoise	M1	5900	0.757204
HSAGENE0019649	db_XLOC_007097	lncRNA	antisense	25 Mya	turquoise	M1	5900	0.757056
HSAGENE0054377	NA	protein_coding	NA	protein-coding	turquoise	M1	5900	0.757008
HSAGENE0078686	NA	lncRNA	intronic	Human-specific	turquoise	M1	5900	0.757001
HSAGENE0071400	U73166.1	lncRNA	intergenic proximal	Human-specific	turquoise	M1	5900	0.756946
HSAGENE0052613	NA	lncRNA	antisense	25 Mya	turquoise	M1	5900	0.756935
HSAGENE0003045	NA	TUCP	NA	other	turquoise	M1	5900	0.756887
HSAGENE0037292	NA	lncRNA	intronic	other	turquoise	M1	5900	0.756723
HSAGENE0038085	AC009163.4	lncRNA	intronic	25 Mya	turquoise	M1	5900	0.756546
HSAGENE0045777	NA	lncRNA	antisense	Human-specific	turquoise	M1	5900	0.756517
HSAGENE0052447	NA	lncRNA	intronic	25 Mya	turquoise	M1	5900	0.756474
HSAGENE0051304	NA	lncRNA	antisense	25 Mya	turquoise	M1	5900	0.756443
HSAGENE0071411	NA	lncRNA	antisense	Human-specific	turquoise	M1	5900	0.756406
HSAGENE0031394	HERC2P2	transcribed_unprocessed_pseudogene	NA	pseudogene	turquoise	M1	5900	0.756301
HSAGENE0058242	db_XLOC_017022	lncRNA	antisense	25 Mya	turquoise	M1	5900	0.75617
HSAGENE0038868	NA	lncRNA	antisense	25 Mya	turquoise	M1	5900	0.75614
HSAGENE0034005	NA	lncRNA	intronic	Human-specific	turquoise	M1	5900	0.756098
HSAGENE0063361	RPL23P2	processed_pseudogene	NA	pseudogene	turquoise	M1	5900	0.7559
HSAGENE0062522	NA	lncRNA	overlapping	Human-specific	turquoise	M1	5900	0.755866
HSAGENE0028713	NA	lncRNA	intronic	Human-specific	turquoise	M1	5900	0.755842
HSAGENE0043841	NA	lncRNA	intergenic proximal	other	turquoise	M1	5900	0.755813
HSAGENE0019959	NA	TUCP	NA	other	turquoise	M1	5900	0.755787
HSAGENE0028151	AL355075.2	lncRNA	antisense	25 Mya	turquoise	M1	5900	0.755778
HSAGENE0097077	db_XLOC_032651	lncRNA	antisense	Human-specific	turquoise	M1	5900	0.755776
HSAGENE0039902	NA	lncRNA	intronic	Human-specific	turquoise	M1	5900	0.755726
HSAGENE0037735	AC026468.1	unprocessed_pseudogene	NA	pseudogene	turquoise	M1	5900	0.755699
HSAGENE0002755	NA	lncRNA	intronic	Human-specific	turquoise	M1	5900	0.755601
HSAGENE0090114	NA	lncRNA	intergenic proximal	Human-specific	turquoise	M1	5900	0.755544
HSAGENE0008996	NA	lncRNA	intronic	Human-specific	turquoise	M1	5900	0.755537
HSAGENE0063705	NA	lncRNA	antisense	Human-specific	turquoise	M1	5900	0.755521
HSAGENE0017541	db_XLOC_005999	lncRNA	antisense	25 Mya	turquoise	M1	5900	0.755373
HSAGENE0020088	NA	lncRNA	intronic	Human-specific	turquoise	M1	5900	0.755371
HSAGENE0099152	NA	lncRNA	intronic	Human-specific	turquoise	M1	5900	0.755352
HSAGENE0043685	db_XLOC_014005	lncRNA	intronic	Human-specific	turquoise	M1	5900	0.755337
HSAGENE0080146	FAM193B-DT	lncRNA	antisense	90 Mya	turquoise	M1	5900	0.755312
HSAGENE0078228	NA	lncRNA	intronic	Human-specific	turquoise	M1	5900	0.75528
HSAGENE0045082	NA	lncRNA	intronic	Human-specific	turquoise	M1	5900	0.755279
HSAGENE0043828	NA	lncRNA	antisense	90 Mya	turquoise	M1	5900	0.755144
HSAGENE0023023	NA	lncRNA	intronic	Human-specific	turquoise	M1	5900	0.754955
HSAGENE0055816	NA	lncRNA	intronic	25 Mya	turquoise	M1	5900	0.754947
HSAGENE0088375	NA	lncRNA	intronic	Human-specific	turquoise	M1	5900	0.754844
HSAGENE0105205	NA	lncRNA	intronic	Human-specific	turquoise	M1	5900	0.754582
HSAGENE0093459	AC004951.1	lncRNA	antisense	25 Mya	turquoise	M1	5900	0.75457
HSAGENE0093802	NA	lncRNA	antisense	90 Mya	turquoise	M1	5900	0.754542
HSAGENE0054553	db_XLOC_017624	lncRNA	antisense	25 Mya	turquoise	M1	5900	0.75426
HSAGENE0045729	NA	lncRNA	intronic	25 Mya	turquoise	M1	5900	0.754225
HSAGENE0056434	NA	lncRNA	antisense	Human-specific	turquoise	M1	5900	0.75415
HSAGENE0051417	NA	lncRNA	antisense	other	turquoise	M1	5900	0.75394
HSAGENE0098438	AC090739.1	lncRNA	intronic	25 Mya	turquoise	M1	5900	0.753856
HSAGENE0094617	db_XLOC_031354	lncRNA	antisense	Human-specific	turquoise	M1	5900	0.753769
HSAGENE0015116	AP000866.6	lncRNA	intronic	25 Mya	turquoise	M1	5900	0.753764
HSAGENE0094971	NA	lncRNA	intronic	Human-specific	turquoise	M1	5900	0.753749
HSAGENE0005308	db_XLOC_001430	lncRNA	antisense	Human-specific	turquoise	M1	5900	0.753534
HSAGENE0057361	NA	lncRNA	intronic	Human-specific	turquoise	M1	5900	0.753342
HSAGENE0064654	NA	lncRNA	intronic	Human-specific	turquoise	M1	5900	0.753304
HSAGENE0040278	NA	lncRNA	intronic	Human-specific	turquoise	M1	5900	0.753298
HSAGENE0055864	NA	lncRNA	overlapping	other	turquoise	M1	5900	0.753257
HSAGENE0017970	NA	lncRNA	antisense	Human-specific	turquoise	M1	5900	0.753172
HSAGENE0025964	NA	lncRNA	intronic	Human-specific	turquoise	M1	5900	0.753098
HSAGENE0082354	NA	lncRNA	antisense	other	turquoise	M1	5900	0.753048
HSAGENE0024959	NA	lncRNA	intergenic proximal	Human-specific	turquoise	M1	5900	0.752811
HSAGENE0049630	NA	lncRNA	intronic	Human-specific	turquoise	M1	5900	0.752742
HSAGENE0057305	NA	lncRNA	intronic	Human-specific	turquoise	M1	5900	0.752519
HSAGENE0048280	AC010463.3	lncRNA	overlapping	25 Mya	turquoise	M1	5900	0.752495
HSAGENE0069392	NA	lncRNA	intronic	25 Mya	turquoise	M1	5900	0.752402
HSAGENE0093654	NA	TUCP	NA	other	turquoise	M1	5900	0.7523
HSAGENE0040163	NA	lncRNA	intronic	Human-specific	turquoise	M1	5900	0.752268
HSAGENE0086293	NA	lncRNA	intronic	Human-specific	turquoise	M1	5900	0.752191
HSAGENE0009781	NA	lncRNA	antisense	Human-specific	turquoise	M1	5900	0.752107
HSAGENE0033946	NA	lncRNA	intronic	Human-specific	turquoise	M1	5900	0.751936
HSAGENE0022784	AC023509.5	processed_pseudogene	NA	pseudogene	turquoise	M1	5900	0.751867
HSAGENE0035709	ERVK13-1	lncRNA	divergent	25 Mya	turquoise	M1	5900	0.751787
HSAGENE0076093	NA	lncRNA	antisense	Human-specific	turquoise	M1	5900	0.751738
HSAGENE0013765	NA	lncRNA	intronic	25 Mya	turquoise	M1	5900	0.751564
HSAGENE0061883	NA	lncRNA	intergenic proximal	25 Mya	turquoise	M1	5900	0.751476
HSAGENE0012568	NA	TUCP	NA	other	turquoise	M1	5900	0.751415
HSAGENE0052098	NA	lncRNA	antisense	90 Mya	turquoise	M1	5900	0.751403
HSAGENE0080077	NA	lncRNA	intronic	Human-specific	turquoise	M1	5900	0.751301
HSAGENE0035474	DNASE1L2	protein_coding	NA	protein-coding	turquoise	M1	5900	0.751217
HSAGENE0088022	NA	lncRNA	intronic	Human-specific	turquoise	M1	5900	0.75118
HSAGENE0035163	AL031717.1	lncRNA	antisense	25 Mya	turquoise	M1	5900	0.751058
HSAGENE0058263	NA	lncRNA	intronic	other	turquoise	M1	5900	0.751055
HSAGENE0055686	NA	lncRNA	antisense	Human-specific	turquoise	M1	5900	0.750997
HSAGENE0052654	NA	lncRNA	intergenic proximal	Human-specific	turquoise	M1	5900	0.750944
HSAGENE0051408	ZNF83	protein_coding	NA	protein-coding	turquoise	M1	5900	0.750939
HSAGENE0061875	SPATA25	protein_coding	NA	protein-coding	turquoise	M1	5900	0.750911
HSAGENE0085259	AL354936.1	lncRNA	intronic	25 Mya	turquoise	M1	5900	0.750854
HSAGENE0087907	NA	lncRNA	intronic	Human-specific	turquoise	M1	5900	0.75065
HSAGENE0015722	NA	lncRNA	intronic	Human-specific	turquoise	M1	5900	0.750607
HSAGENE0089039	NA	lncRNA	intronic	25 Mya	turquoise	M1	5900	0.750561
HSAGENE0001736	db_XLOC_000935	lncRNA	antisense	other	turquoise	M1	5900	0.750498
HSAGENE0012627	RPS3AP38	processed_pseudogene	NA	pseudogene	turquoise	M1	5900	0.75035
HSAGENE0090119	NA	lncRNA	intronic	Human-specific	turquoise	M1	5900	0.75022
HSAGENE0099803	NA	lncRNA	intronic	Human-specific	turquoise	M1	5900	0.750197
HSAGENE0106156	NA	lncRNA	antisense	Human-specific	turquoise	M1	5900	0.750108
HSAGENE0050073	AC008537.3	TEC	overlapping	25 Mya	turquoise	M1	5900	0.749984
HSAGENE0097852	NA	lncRNA	intronic	Human-specific	turquoise	M1	5900	0.749958
HSAGENE0095122	NA	lncRNA	overlapping	other	turquoise	M1	5900	0.74987
HSAGENE0010228	NA	lncRNA	antisense	25 Mya	turquoise	M1	5900	0.749784
HSAGENE0086593	NA	lncRNA	intergenic proximal	Human-specific	turquoise	M1	5900	0.749704
HSAGENE0034164	NA	lncRNA	antisense	90 Mya	turquoise	M1	5900	0.749683
HSAGENE0038890	NA	lncRNA	intergenic proximal	25 Mya	turquoise	M1	5900	0.749601
HSAGENE0023598	NA	lncRNA	intronic	Human-specific	turquoise	M1	5900	0.749416
HSAGENE0093455	AC004951.2	transcribed_unprocessed_pseudogene	NA	pseudogene	turquoise	M1	5900	0.749104
HSAGENE0091906	ZNF767P	transcribed_unprocessed_pseudogene	NA	pseudogene	turquoise	M1	5900	0.749012
HSAGENE0010922	NA	lncRNA	antisense	Human-specific	turquoise	M1	5900	0.748949
HSAGENE0067209	NA	lncRNA	intronic	Human-specific	turquoise	M1	5900	0.748933
HSAGENE0061472	NA	TUCP	NA	other	turquoise	M1	5900	0.748897
HSAGENE0072753	NA	lncRNA	intergenic proximal	90 Mya	turquoise	M1	5900	0.748776
HSAGENE0017971	AP003419.3	lncRNA	intronic	90 Mya	turquoise	M1	5900	0.748747
HSAGENE0041173	NA	lncRNA	intronic	Human-specific	turquoise	M1	5900	0.748587
HSAGENE0032115	JMJD7-PLA2G4B	protein_coding	NA	protein-coding	turquoise	M1	5900	0.748519
HSAGENE0071314	AMT	protein_coding	NA	protein-coding	turquoise	M1	5900	0.748485
HSAGENE0047541	AC011442.1	lncRNA	antisense	25 Mya	turquoise	M1	5900	0.748433
HSAGENE0086594	Z94721.1	lncRNA	divergent	25 Mya	turquoise	M1	5900	0.74843
HSAGENE0095185	NA	lncRNA	antisense	Human-specific	turquoise	M1	5900	0.748405
HSAGENE0039689	AC020558.2	lncRNA	antisense	25 Mya	turquoise	M1	5900	0.748372
HSAGENE0092269	NA	lncRNA	intronic	Human-specific	turquoise	M1	5900	0.748328
HSAGENE0038899	NA	lncRNA	antisense	25 Mya	turquoise	M1	5900	0.748249
HSAGENE0006098	NA	TUCP	NA	other	turquoise	M1	5900	0.748247
HSAGENE0017571	NA	lncRNA	antisense	25 Mya	turquoise	M1	5900	0.748246
HSAGENE0005692	NA	protein_coding	NA	protein-coding	turquoise	M1	5900	0.748182
HSAGENE0021061	NA	protein_coding	NA	protein-coding	turquoise	M1	5900	0.74813
HSAGENE0063816	NA	protein_coding	NA	protein-coding	turquoise	M1	5900	0.748037
HSAGENE0031507	NA	lncRNA	intergenic proximal	Human-specific	turquoise	M1	5900	0.74801
HSAGENE0043153	NA	protein_coding	NA	protein-coding	turquoise	M1	5900	0.747816
HSAGENE0050474	NA	protein_coding	NA	protein-coding	turquoise	M1	5900	0.747684
HSAGENE0006767	NA	lncRNA	intronic	Human-specific	turquoise	M1	5900	0.747315
HSAGENE0076295	NA	lncRNA	intronic	Human-specific	turquoise	M1	5900	0.747242
HSAGENE0097664	NA	protein_coding	NA	protein-coding	turquoise	M1	5900	0.747167
HSAGENE0035563	NA	lncRNA	overlapping	Human-specific	turquoise	M1	5900	0.747131
HSAGENE0020383	NA	lncRNA	intronic	Human-specific	turquoise	M1	5900	0.747108
HSAGENE0068065	AL449212.1	unprocessed_pseudogene	NA	pseudogene	turquoise	M1	5900	0.747073
HSAGENE0043686	AC099804.1	TEC	intronic	Human-specific	turquoise	M1	5900	0.747068
HSAGENE0091510	NA	protein_coding	NA	protein-coding	turquoise	M1	5900	0.746854
HSAGENE0040277	NA	lncRNA	antisense	other	turquoise	M1	5900	0.746767
HSAGENE0047602	NA	lncRNA	antisense	25 Mya	turquoise	M1	5900	0.746728
HSAGENE0104717	AL035427.2	lncRNA	intergenic proximal	Human-specific	turquoise	M1	5900	0.746698
HSAGENE0093454	NA	lncRNA	intergenic proximal	other	turquoise	M1	5900	0.746655
HSAGENE0057152	NA	lncRNA	intronic	25 Mya	turquoise	M1	5900	0.746635
HSAGENE0017517	NA	lncRNA	intronic	other	turquoise	M1	5900	0.74663
HSAGENE0053994	NA	lncRNA	intronic	Human-specific	turquoise	M1	5900	0.746565
HSAGENE0091450	NA	lncRNA	antisense	other	turquoise	M1	5900	0.746426
HSAGENE0043151	ACADVL	protein_coding	NA	protein-coding	turquoise	M1	5900	0.74628
HSAGENE0014504	NA	lncRNA	overlapping	Human-specific	turquoise	M1	5900	0.746229
HSAGENE0033899	FSD2	protein_coding	NA	protein-coding	turquoise	M1	5900	0.746161
HSAGENE0070604	NA	lncRNA	intronic	Human-specific	turquoise	M1	5900	0.74612
HSAGENE0016160	AL137161.1	processed_pseudogene	NA	pseudogene	turquoise	M1	5900	0.746118
HSAGENE0040535	NA	lncRNA	intronic	Human-specific	turquoise	M1	5900	0.746109
HSAGENE0035291	NA	lncRNA	antisense	25 Mya	turquoise	M1	5900	0.746107
HSAGENE0041022	NA	lncRNA	intronic	25 Mya	turquoise	M1	5900	0.745791
HSAGENE0055818	NA	lncRNA	intronic	25 Mya	turquoise	M1	5900	0.745786
HSAGENE0081509	NA	lncRNA	intronic	Human-specific	turquoise	M1	5900	0.745704
HSAGENE0022481	NA	lncRNA	intronic	Human-specific	turquoise	M1	5900	0.745629
HSAGENE0003697	PDC-AS1	lncRNA	antisense	90 Mya	turquoise	M1	5900	0.745617
HSAGENE0059966	FAHD2A	protein_coding	NA	protein-coding	turquoise	M1	5900	0.745422
HSAGENE0000514	NA	lncRNA	intronic	Human-specific	turquoise	M1	5900	0.745392
HSAGENE0078969	NA	lncRNA	intronic	Human-specific	turquoise	M1	5900	0.745207
HSAGENE0081506	NA	lncRNA	intronic	25 Mya	turquoise	M1	5900	0.745187
HSAGENE0101172	NA	protein_coding	NA	protein-coding	turquoise	M1	5900	0.745183
HSAGENE0026015	NA	lncRNA	antisense	Human-specific	turquoise	M1	5900	0.745101
HSAGENE0048417	AC005387.2	lncRNA	antisense	25 Mya	turquoise	M1	5900	0.744969
HSAGENE0035405	NA	protein_coding	NA	protein-coding	turquoise	M1	5900	0.744913
HSAGENE0008825	NA	lncRNA	intergenic proximal	Human-specific	turquoise	M1	5900	0.744777
HSAGENE0080185	NA	lncRNA	antisense	Human-specific	turquoise	M1	5900	0.74473
HSAGENE0035378	AC009065.5	lncRNA	intronic	25 Mya	turquoise	M1	5900	0.744654
HSAGENE0014835	AP003392.2	processed_pseudogene	NA	pseudogene	turquoise	M1	5900	0.744602
HSAGENE0066174	AL022326.2	TEC	overlapping	Human-specific	turquoise	M1	5900	0.744366
HSAGENE0003682	NA	lncRNA	intronic	Human-specific	turquoise	M1	5900	0.744308
HSAGENE0070111	db_XLOC_022817	lncRNA	antisense	300 Mya	turquoise	M1	5900	0.744235
HSAGENE0048174	NA	lncRNA	intronic	Human-specific	turquoise	M1	5900	0.744199
HSAGENE0019903	NA	lncRNA	antisense	other	turquoise	M1	5900	0.744197
HSAGENE0078684	NA	lncRNA	intronic	Human-specific	turquoise	M1	5900	0.74417
HSAGENE0101137	NA	lncRNA	intronic	Human-specific	turquoise	M1	5900	0.744127
HSAGENE0019887	NA	lncRNA	intronic	Human-specific	turquoise	M1	5900	0.744125
HSAGENE0100529	NA	lncRNA	intronic	Human-specific	turquoise	M1	5900	0.744044
HSAGENE0013301	NA	lncRNA	intronic	Human-specific	turquoise	M1	5900	0.744038
HSAGENE0051076	NA	lncRNA	antisense	Human-specific	turquoise	M1	5900	0.744034
HSAGENE0052448	AC022146.2	lncRNA	antisense	25 Mya	turquoise	M1	5900	0.743974
HSAGENE0023416	NA	lncRNA	antisense	Human-specific	turquoise	M1	5900	0.743968
HSAGENE0057884	NA	lncRNA	antisense	Human-specific	turquoise	M1	5900	0.743709
HSAGENE0041553	NA	lncRNA	antisense	Human-specific	turquoise	M1	5900	0.743552
HSAGENE0103029	NA	protein_coding	NA	protein-coding	turquoise	M1	5900	0.743498
HSAGENE0019901	NA	lncRNA	antisense	25 Mya	turquoise	M1	5900	0.743337
HSAGENE0071395	NA	lncRNA	intronic	Human-specific	turquoise	M1	5900	0.74316
HSAGENE0037704	AC009032.1	lncRNA	intronic	25 Mya	turquoise	M1	5900	0.742965
HSAGENE0018322	NA	lncRNA	intronic	Human-specific	turquoise	M1	5900	0.742744
HSAGENE0042500	db_XLOC_014416	lncRNA	antisense	Human-specific	turquoise	M1	5900	0.742648
HSAGENE0043354	NA	lncRNA	overlapping	other	turquoise	M1	5900	0.742576
HSAGENE0056358	STK36	protein_coding	NA	protein-coding	turquoise	M1	5900	0.742479
HSAGENE0012513	NA	lncRNA	intronic	Human-specific	turquoise	M1	5900	0.742476
HSAGENE0060190	NA	lncRNA	intronic	Human-specific	turquoise	M1	5900	0.742476
HSAGENE0071504	NA	lncRNA	antisense	25 Mya	turquoise	M1	5900	0.742473
HSAGENE0066908	db_XLOC_021798	lncRNA	intergenic proximal	other	turquoise	M1	5900	0.742468
HSAGENE0048178	NA	lncRNA	intronic	Human-specific	turquoise	M1	5900	0.742311
HSAGENE0078479	NA	lncRNA	antisense	25 Mya	turquoise	M1	5900	0.742267
HSAGENE0087789	COL11A2	protein_coding	NA	protein-coding	turquoise	M1	5900	0.742195
HSAGENE0063906	NA	lncRNA	intronic	Human-specific	turquoise	M1	5900	0.742139
HSAGENE0089526	NA	lncRNA	intronic	Human-specific	turquoise	M1	5900	0.742103
HSAGENE0048316	NA	lncRNA	intergenic proximal	25 Mya	turquoise	M1	5900	0.742074
HSAGENE0068773	NA	lncRNA	antisense	Human-specific	turquoise	M1	5900	0.74171
HSAGENE0038048	NA	lncRNA	overlapping	Human-specific	turquoise	M1	5900	0.741708
HSAGENE0099122	NA	lncRNA	intronic	other	turquoise	M1	5900	0.741399
HSAGENE0064980	NA	lncRNA	intronic	Human-specific	turquoise	M1	5900	0.741189
HSAGENE0080275	NA	lncRNA	intronic	Human-specific	turquoise	M1	5900	0.741164
HSAGENE0027798	NA	protein_coding	NA	protein-coding	turquoise	M1	5900	0.741151
HSAGENE0005694	NA	protein_coding	NA	protein-coding	turquoise	M1	5900	0.741071
HSAGENE0019990	NA	lncRNA	overlapping	25 Mya	turquoise	M1	5900	0.741029
HSAGENE0093928	NA	lncRNA	antisense	Human-specific	turquoise	M1	5900	0.740973
HSAGENE0064204	NA	lncRNA	antisense	Human-specific	turquoise	M1	5900	0.74096
HSAGENE0101922	NA	lncRNA	antisense	25 Mya	turquoise	M1	5900	0.740953
HSAGENE0040403	NA	lncRNA	intronic	Human-specific	turquoise	M1	5900	0.740951
HSAGENE0037762	NA	lncRNA	intronic	25 Mya	turquoise	M1	5900	0.740909
HSAGENE0063920	AP001628.1	lncRNA	intergenic proximal	25 Mya	turquoise	M1	5900	0.740801
HSAGENE0043005	AC005332.2	lncRNA	intergenic proximal	90 Mya	turquoise	M1	5900	0.740785
HSAGENE0071229	SLC26A6	protein_coding	NA	protein-coding	turquoise	M1	5900	0.740678
HSAGENE0017336	PPP1R32	protein_coding	NA	protein-coding	turquoise	M1	5900	0.740617
HSAGENE0051969	VN1R1	protein_coding	NA	protein-coding	turquoise	M1	5900	0.740557
HSAGENE0048197	NA	protein_coding	NA	protein-coding	turquoise	M1	5900	0.740487
HSAGENE0047553	NA	lncRNA	intronic	other	turquoise	M1	5900	0.740475
HSAGENE0013847	NA	lncRNA	antisense	25 Mya	turquoise	M1	5900	0.740424
HSAGENE0094959	NA	TUCP	NA	other	turquoise	M1	5900	0.740305
HSAGENE0019153	SCARNA9	lncRNA	intronic	25 Mya	turquoise	M1	5900	0.740302
HSAGENE0033073	NA	lncRNA	overlapping	other	turquoise	M1	5900	0.74026
HSAGENE0012387	NA	lncRNA	intronic	Human-specific	turquoise	M1	5900	0.740107
HSAGENE0059275	NA	lncRNA	intronic	Human-specific	turquoise	M1	5900	0.740048
HSAGENE0005254	NA	lncRNA	intronic	Human-specific	turquoise	M1	5900	0.740031
HSAGENE0017470	NA	lncRNA	intronic	Human-specific	turquoise	M1	5900	0.73996
HSAGENE0043558	NA	lncRNA	intronic	Human-specific	turquoise	M1	5900	0.739843
HSAGENE0050021	NA	lncRNA	antisense	25 Mya	turquoise	M1	5900	0.739841
HSAGENE0033000	NA	lncRNA	intronic	25 Mya	turquoise	M1	5900	0.739687
HSAGENE0097159	NA	lncRNA	intronic	other	turquoise	M1	5900	0.739685
HSAGENE0101936	NA	lncRNA	antisense	25 Mya	turquoise	M1	5900	0.739623
HSAGENE0016261	NA	protein_coding	NA	protein-coding	turquoise	M1	5900	0.739339
HSAGENE0076819	NA	lncRNA	overlapping	Human-specific	turquoise	M1	5900	0.73924
HSAGENE0066432	db_XLOC_021380	lncRNA	antisense	25 Mya	turquoise	M1	5900	0.739191
HSAGENE0024139	AC006581.2	lncRNA	antisense	25 Mya	turquoise	M1	5900	0.739133
HSAGENE0047609	NA	lncRNA	intronic	Human-specific	turquoise	M1	5900	0.739079
HSAGENE0061116	NA	lncRNA	intronic	Human-specific	turquoise	M1	5900	0.739072
HSAGENE0008953	NA	lncRNA	intronic	Human-specific	turquoise	M1	5900	0.739055
HSAGENE0018712	NA	lncRNA	intronic	25 Mya	turquoise	M1	5900	0.739026
HSAGENE0033897	SNHG21	lncRNA	antisense	90 Mya	turquoise	M1	5900	0.738807
HSAGENE0052474	NA	lncRNA	intronic	Human-specific	turquoise	M1	5900	0.738721
HSAGENE0080744	NA	lncRNA	intronic	other	turquoise	M1	5900	0.738626
HSAGENE0104259	NA	lncRNA	intronic	25 Mya	turquoise	M1	5900	0.738572
HSAGENE0070557	NA	lncRNA	intronic	Human-specific	turquoise	M1	5900	0.738484
HSAGENE0038813	NA	lncRNA	intronic	25 Mya	turquoise	M1	5900	0.738342
HSAGENE0082497	MTND6P3	processed_pseudogene	NA	pseudogene	turquoise	M1	5900	0.738152
HSAGENE0101034	NA	lncRNA	overlapping	Human-specific	turquoise	M1	5900	0.737971
HSAGENE0076758	NA	lncRNA	intronic	Human-specific	turquoise	M1	5900	0.737946
HSAGENE0042454	NA	lncRNA	overlapping	25 Mya	turquoise	M1	5900	0.7379
HSAGENE0101540	CEL	protein_coding	NA	protein-coding	turquoise	M1	5900	0.737777
HSAGENE0092152	NA	lncRNA	intronic	25 Mya	turquoise	M1	5900	0.737746
HSAGENE0057287	db_XLOC_018118	lncRNA	intergenic proximal	Human-specific	turquoise	M1	5900	0.737709
HSAGENE0075375	NA	lncRNA	intronic	Human-specific	turquoise	M1	5900	0.737633
HSAGENE0041051	NA	lncRNA	intronic	25 Mya	turquoise	M1	5900	0.737466
HSAGENE0043458	NA	lncRNA	intronic	Human-specific	turquoise	M1	5900	0.737231
HSAGENE0076262	db_XLOC_023902	lncRNA	antisense	Human-specific	turquoise	M1	5900	0.737046
HSAGENE0104665	NA	lncRNA	antisense	Human-specific	turquoise	M1	5900	0.73674
HSAGENE0039943	AC015818.9	lncRNA	intergenic proximal	25 Mya	turquoise	M1	5900	0.736689
HSAGENE0050312	NA	lncRNA	intronic	Human-specific	turquoise	M1	5900	0.736639
HSAGENE0019865	NA	lncRNA	antisense	Human-specific	turquoise	M1	5900	0.736539
HSAGENE0047925	AC020916.1	lncRNA	antisense	25 Mya	turquoise	M1	5900	0.736485
HSAGENE0050187	NA	lncRNA	intronic	Human-specific	turquoise	M1	5900	0.736437
HSAGENE0054897	NA	lncRNA	antisense	25 Mya	turquoise	M1	5900	0.735922
HSAGENE0001697	NA	lncRNA	intronic	other	turquoise	M1	5900	0.735887
HSAGENE0062812	AL121845.2	protein_coding	NA	protein-coding	turquoise	M1	5900	0.735813
HSAGENE0049123	NA	lncRNA	intronic	Human-specific	turquoise	M1	5900	0.735637
HSAGENE0019196	AC132192.2	lncRNA	antisense	25 Mya	turquoise	M1	5900	0.735603
HSAGENE0088881	NA	TUCP	NA	other	turquoise	M1	5900	0.735421
HSAGENE0004126	AC104463.2	lncRNA	antisense	25 Mya	turquoise	M1	5900	0.735249
HSAGENE0101125	NA	lncRNA	antisense	other	turquoise	M1	5900	0.735213
HSAGENE0050436	NA	lncRNA	intronic	Human-specific	turquoise	M1	5900	0.735187
HSAGENE0037520	NA	lncRNA	intergenic proximal	25 Mya	turquoise	M1	5900	0.735153
HSAGENE0100083	NA	lncRNA	intronic	Human-specific	turquoise	M1	5900	0.735134
HSAGENE0089164	NA	TUCP	NA	other	turquoise	M1	5900	0.734966
HSAGENE0071341	NA	lncRNA	intronic	Human-specific	turquoise	M1	5900	0.734942
HSAGENE0089559	NA	lncRNA	antisense	Human-specific	turquoise	M1	5900	0.734755
HSAGENE0066940	db_XLOC_021462	lncRNA	antisense	25 Mya	turquoise	M1	5900	0.734748
HSAGENE0023986	NA	lncRNA	intronic	Human-specific	turquoise	M1	5900	0.734576
HSAGENE0105206	NA	lncRNA	intronic	Human-specific	turquoise	M1	5900	0.734516
HSAGENE0002650	NA	lncRNA	overlapping	Human-specific	turquoise	M1	5900	0.734476
HSAGENE0023013	NA	lncRNA	intronic	Human-specific	turquoise	M1	5900	0.734406
HSAGENE0020458	NA	TUCP	NA	other	turquoise	M1	5900	0.734266
HSAGENE0002008	NA	lncRNA	antisense	25 Mya	turquoise	M1	5900	0.734195
HSAGENE0100139	MIR124-1HG	lncRNA	intergenic distal	300 Mya	turquoise	M1	5900	0.734191
HSAGENE0066966	NA	lncRNA	antisense	Human-specific	turquoise	M1	5900	0.734167
HSAGENE0009987	NA	lncRNA	intronic	300 Mya	turquoise	M1	5900	0.734014
HSAGENE0050311	EIF1P6	unprocessed_pseudogene	NA	pseudogene	turquoise	M1	5900	0.733988
HSAGENE0062594	NA	protein_coding	NA	protein-coding	turquoise	M1	5900	0.733944
HSAGENE0067338	SLC6A1-AS1	lncRNA	antisense	25 Mya	turquoise	M1	5900	0.733748
HSAGENE0061959	NA	lncRNA	intronic	Human-specific	turquoise	M1	5900	0.733739
HSAGENE0097856	NA	lncRNA	intronic	other	turquoise	M1	5900	0.733658
HSAGENE0044220	NA	lncRNA	antisense	other	turquoise	M1	5900	0.73359
HSAGENE0061161	NA	lncRNA	antisense	Human-specific	turquoise	M1	5900	0.733579
HSAGENE0052650	db_XLOC_015655	lncRNA	antisense	Human-specific	turquoise	M1	5900	0.733492
HSAGENE0028820	NA	lncRNA	intronic	25 Mya	turquoise	M1	5900	0.733213
HSAGENE0070283	NA	lncRNA	antisense	Human-specific	turquoise	M1	5900	0.733196
HSAGENE0035292	NA	lncRNA	antisense	Human-specific	turquoise	M1	5900	0.733187
HSAGENE0091038	NA	lncRNA	intergenic proximal	Human-specific	turquoise	M1	5900	0.733042
HSAGENE0047874	NA	TUCP	NA	other	turquoise	M1	5900	0.733034
HSAGENE0048108	NA	lncRNA	antisense	25 Mya	turquoise	M1	5900	0.732767
HSAGENE0065983	NA	lncRNA	intronic	25 Mya	turquoise	M1	5900	0.732751
HSAGENE0106830	NA	lncRNA	intronic	Human-specific	turquoise	M1	5900	0.732673
HSAGENE0042806	db_XLOC_013746	lncRNA	intergenic proximal	Human-specific	turquoise	M1	5900	0.732644
HSAGENE0032018	RAD51-AS1	lncRNA	antisense	25 Mya	turquoise	M1	5900	0.732608
HSAGENE0062396	NA	lncRNA	intronic	Human-specific	turquoise	M1	5900	0.732499
HSAGENE0065907	NA	lncRNA	intergenic proximal	Human-specific	turquoise	M1	5900	0.732423
HSAGENE0099694	NA	lncRNA	intronic	Human-specific	turquoise	M1	5900	0.732353
HSAGENE0002234	NA	lncRNA	antisense	25 Mya	turquoise	M1	5900	0.732102
HSAGENE0067760	NA	lncRNA	intronic	Human-specific	turquoise	M1	5900	0.732096
HSAGENE0067497	AC022001.2	lncRNA	antisense	Human-specific	turquoise	M1	5900	0.732075
HSAGENE0020253	NA	lncRNA	intronic	Human-specific	turquoise	M1	5900	0.73206
HSAGENE0052451	NA	lncRNA	antisense	25 Mya	turquoise	M1	5900	0.732043
HSAGENE0048005	AC008569.2	lncRNA	intronic	25 Mya	turquoise	M1	5900	0.732007
HSAGENE0049824	NA	lncRNA	intronic	25 Mya	turquoise	M1	5900	0.731955
HSAGENE0054731	NA	lncRNA	intronic	other	turquoise	M1	5900	0.731916
HSAGENE0064995	NA	lncRNA	intergenic proximal	Human-specific	turquoise	M1	5900	0.731881
HSAGENE0052638	NA	lncRNA	intronic	25 Mya	turquoise	M1	5900	0.73175
HSAGENE0066881	SELENOO	protein_coding	NA	protein-coding	turquoise	M1	5900	0.731744
HSAGENE0018790	NA	lncRNA	antisense	90 Mya	turquoise	M1	5900	0.73167
HSAGENE0020609	db_XLOC_007254	lncRNA	antisense	Human-specific	turquoise	M1	5900	0.731623
HSAGENE0016600	NA	lncRNA	intronic	Human-specific	turquoise	M1	5900	0.731614
HSAGENE0044287	NA	lncRNA	intronic	Human-specific	turquoise	M1	5900	0.731588
HSAGENE0019682	NA	lncRNA	divergent	Human-specific	turquoise	M1	5900	0.731584
HSAGENE0064176	db_XLOC_020851	lncRNA	antisense	25 Mya	turquoise	M1	5900	0.731574
HSAGENE0044114	NARF-IT1	lncRNA	overlapping	25 Mya	turquoise	M1	5900	0.731556
HSAGENE0048439	NA	lncRNA	intronic	Human-specific	turquoise	M1	5900	0.731501
HSAGENE0047887	NA	lncRNA	intronic	Human-specific	turquoise	M1	5900	0.731486
HSAGENE0052787	NA	lncRNA	intronic	Human-specific	turquoise	M1	5900	0.731477
HSAGENE0066105	NA	lncRNA	antisense	Human-specific	turquoise	M1	5900	0.731344
HSAGENE0012679	NA	lncRNA	intronic	25 Mya	turquoise	M1	5900	0.731336
HSAGENE0024534	NA	lncRNA	intronic	Human-specific	turquoise	M1	5900	0.731334
HSAGENE0088330	NA	lncRNA	intronic	Human-specific	turquoise	M1	5900	0.731232
HSAGENE0030589	NA	lncRNA	intronic	Human-specific	turquoise	M1	5900	0.731213
HSAGENE0062469	db_XLOC_020534	lncRNA	antisense	other	turquoise	M1	5900	0.731164
HSAGENE0094749	NA	lncRNA	intronic	Human-specific	turquoise	M1	5900	0.731033
HSAGENE0050465	NA	lncRNA	intronic	Human-specific	turquoise	M1	5900	0.731001
HSAGENE0076370	PDE6B-AS1	lncRNA	antisense	90 Mya	turquoise	M1	5900	0.730981
HSAGENE0008743	NA	lncRNA	antisense	Human-specific	turquoise	M1	5900	0.730931
HSAGENE0053714	NA	lncRNA	intronic	Human-specific	turquoise	M1	5900	0.730906
HSAGENE0042067	NA	lncRNA	antisense	90 Mya	turquoise	M1	5900	0.730905
HSAGENE0011285	NA	lncRNA	intronic	Human-specific	turquoise	M1	5900	0.730677
HSAGENE0090314	NA	TUCP	NA	other	turquoise	M1	5900	0.730646
HSAGENE0040521	AC127024.4	lncRNA	intronic	25 Mya	turquoise	M1	5900	0.730592
HSAGENE0057273	AC104841.1	lncRNA	antisense	Human-specific	turquoise	M1	5900	0.73029
HSAGENE0063828	NA	lncRNA	intronic	Human-specific	turquoise	M1	5900	0.730204
HSAGENE0048679	NA	lncRNA	intronic	Human-specific	turquoise	M1	5900	0.730096
HSAGENE0001288	CCNL2	protein_coding	NA	protein-coding	turquoise	M1	5900	0.729953
HSAGENE0092026	NA	lncRNA	intronic	Human-specific	turquoise	M1	5900	0.729774
HSAGENE0037575	NA	lncRNA	antisense	25 Mya	turquoise	M1	5900	0.729514
HSAGENE0037962	NA	protein_coding	NA	protein-coding	turquoise	M1	5900	0.729466
HSAGENE0037469	AC074143.1	protein_coding	NA	protein-coding	turquoise	M1	5900	0.729444
HSAGENE0053308	NA	lncRNA	intergenic proximal	other	turquoise	M1	5900	0.729387
HSAGENE0050448	NA	lncRNA	antisense	25 Mya	turquoise	M1	5900	0.729257
HSAGENE0043663	NA	lncRNA	intronic	Human-specific	turquoise	M1	5900	0.729254
HSAGENE0060333	NA	lncRNA	antisense	25 Mya	turquoise	M1	5900	0.729171
HSAGENE0079552	NA	lncRNA	intergenic proximal	Human-specific	turquoise	M1	5900	0.729107
HSAGENE0047875	NA	TUCP	NA	other	turquoise	M1	5900	0.729054
HSAGENE0040996	TBC1D3L	protein_coding	NA	protein-coding	turquoise	M1	5900	0.728967
HSAGENE0052426	NA	lncRNA	intronic	other	turquoise	M1	5900	0.728924
HSAGENE0106682	NA	lncRNA	antisense	90 Mya	turquoise	M1	5900	0.728905
HSAGENE0071075	NBEAL2	protein_coding	NA	protein-coding	turquoise	M1	5900	0.728893
HSAGENE0019549	NA	lncRNA	intronic	25 Mya	turquoise	M1	5900	0.728865
HSAGENE0050515	NA	lncRNA	intronic	Human-specific	turquoise	M1	5900	0.728855
HSAGENE0048337	NA	lncRNA	intronic	Human-specific	turquoise	M1	5900	0.728738
HSAGENE0063589	NA	lncRNA	antisense	Human-specific	turquoise	M1	5900	0.728612
HSAGENE0049735	AC005954.1	lncRNA	overlapping	Human-specific	turquoise	M1	5900	0.728477
HSAGENE0050359	NA	lncRNA	intronic	Human-specific	turquoise	M1	5900	0.728366
HSAGENE0060103	NA	lncRNA	antisense	Human-specific	turquoise	M1	5900	0.728346
HSAGENE0050179	NA	lncRNA	antisense	25 Mya	turquoise	M1	5900	0.728305
HSAGENE0096725	NA	lncRNA	intergenic proximal	Human-specific	turquoise	M1	5900	0.72817
HSAGENE0059629	NA	lncRNA	intronic	Human-specific	turquoise	M1	5900	0.728086
HSAGENE0079206	NA	lncRNA	overlapping	Human-specific	turquoise	M1	5900	0.728058
HSAGENE0050302	NA	lncRNA	antisense	Human-specific	turquoise	M1	5900	0.728051
HSAGENE0076368	AC107464.2	lncRNA	antisense	90 Mya	turquoise	M1	5900	0.727893
HSAGENE0037576	NA	protein_coding	NA	protein-coding	turquoise	M1	5900	0.727816
HSAGENE0101383	NA	lncRNA	intronic	Human-specific	turquoise	M1	5900	0.727809
HSAGENE0074100	NA	lncRNA	intronic	Human-specific	turquoise	M1	5900	0.727767
HSAGENE0016202	NA	lncRNA	antisense	Human-specific	turquoise	M1	5900	0.727719
HSAGENE0058820	NA	lncRNA	antisense	Human-specific	turquoise	M1	5900	0.727673
HSAGENE0041176	NA	lncRNA	intronic	Human-specific	turquoise	M1	5900	0.727671
HSAGENE0104080	NA	protein_coding	NA	protein-coding	turquoise	M1	5900	0.727608
HSAGENE0058940	NA	lncRNA	intronic	Human-specific	turquoise	M1	5900	0.727578
HSAGENE0041967	NA	lncRNA	antisense	other	turquoise	M1	5900	0.727538
HSAGENE0040508	NA	lncRNA	intergenic proximal	Human-specific	turquoise	M1	5900	0.727483
HSAGENE0071752	AC098479.1	lncRNA	intergenic proximal	25 Mya	turquoise	M1	5900	0.727397
HSAGENE0047761	NA	lncRNA	intronic	Human-specific	turquoise	M1	5900	0.727346
HSAGENE0066660	MIRLET7BHG	lncRNA	intergenic proximal	300 Mya	turquoise	M1	5900	0.727325
HSAGENE0102684	AL355377.4	lncRNA	intergenic proximal	25 Mya	turquoise	M1	5900	0.727308
HSAGENE0010913	NA	lncRNA	intronic	Human-specific	turquoise	M1	5900	0.727226
HSAGENE0094835	NA	lncRNA	intronic	Human-specific	turquoise	M1	5900	0.727135
HSAGENE0079373	SDHAP3	transcribed_unprocessed_pseudogene	NA	pseudogene	turquoise	M1	5900	0.726936
HSAGENE0042946	NA	lncRNA	intronic	Human-specific	turquoise	M1	5900	0.726524
HSAGENE0061299	NA	lncRNA	intronic	other	turquoise	M1	5900	0.726488
HSAGENE0066429	SERHL2	protein_coding	NA	protein-coding	turquoise	M1	5900	0.726366
HSAGENE0050188	NA	lncRNA	intronic	Human-specific	turquoise	M1	5900	0.726173
HSAGENE0015209	NA	lncRNA	intergenic proximal	25 Mya	turquoise	M1	5900	0.726165
HSAGENE0039558	NA	lncRNA	intronic	Human-specific	turquoise	M1	5900	0.726081
HSAGENE0102769	db_XLOC_034566	lncRNA	antisense	Human-specific	turquoise	M1	5900	0.725965
HSAGENE0015401	NA	lncRNA	overlapping	25 Mya	turquoise	M1	5900	0.725928
HSAGENE0043355	AC022211.1	lncRNA	intronic	Human-specific	turquoise	M1	5900	0.725764
HSAGENE0021153	AC131009.4	TEC	intronic	25 Mya	turquoise	M1	5900	0.725559
HSAGENE0012924	NA	TUCP	NA	other	turquoise	M1	5900	0.725546
HSAGENE0061253	NA	lncRNA	antisense	25 Mya	turquoise	M1	5900	0.725396
HSAGENE0074946	NA	lncRNA	intronic	Human-specific	turquoise	M1	5900	0.725342
HSAGENE0061707	Z98752.2	processed_pseudogene	NA	pseudogene	turquoise	M1	5900	0.725109
HSAGENE0017611	HPX	protein_coding	NA	protein-coding	turquoise	M1	5900	0.725109
HSAGENE0079533	NA	lncRNA	intergenic proximal	Human-specific	turquoise	M1	5900	0.725002
HSAGENE0094859	NA	lncRNA	intronic	Human-specific	turquoise	M1	5900	0.724969
HSAGENE0045158	NA	lncRNA	overlapping	Human-specific	turquoise	M1	5900	0.724853
HSAGENE0040898	AC027796.1	lncRNA	intronic	25 Mya	turquoise	M1	5900	0.72484
HSAGENE0067817	NA	lncRNA	intronic	Human-specific	turquoise	M1	5900	0.724837
HSAGENE0035688	NA	lncRNA	intronic	Human-specific	turquoise	M1	5900	0.724529
HSAGENE0101013	NA	lncRNA	intronic	25 Mya	turquoise	M1	5900	0.724326
HSAGENE0002226	NA	lncRNA	intronic	Human-specific	turquoise	M1	5900	0.724299
HSAGENE0046276	NA	lncRNA	overlapping	Human-specific	turquoise	M1	5900	0.724291
HSAGENE0054234	AC009951.4	TEC	intronic	Human-specific	turquoise	M1	5900	0.724211
HSAGENE0036598	NA	lncRNA	intronic	Human-specific	turquoise	M1	5900	0.724181
HSAGENE0022518	NA	lncRNA	antisense	Human-specific	turquoise	M1	5900	0.724151
HSAGENE0048086	NA	lncRNA	antisense	Human-specific	turquoise	M1	5900	0.724077
HSAGENE0020655	NA	lncRNA	intergenic proximal	Human-specific	turquoise	M1	5900	0.724074
HSAGENE0044508	NA	lncRNA	antisense	Human-specific	turquoise	M1	5900	0.724074
HSAGENE0021486	NA	lncRNA	overlapping	Human-specific	turquoise	M1	5900	0.723899
HSAGENE0049808	NA	lncRNA	intronic	Human-specific	turquoise	M1	5900	0.723828
HSAGENE0001707	NA	lncRNA	intronic	25 Mya	turquoise	M1	5900	0.723811
HSAGENE0061668	db_XLOC_020062	lncRNA	antisense	90 Mya	turquoise	M1	5900	0.723691
HSAGENE0057220	GPR35	protein_coding	NA	protein-coding	turquoise	M1	5900	0.723673
HSAGENE0003320	NA	lncRNA	intronic	Human-specific	turquoise	M1	5900	0.723617
HSAGENE0101371	NA	lncRNA	intronic	25 Mya	turquoise	M1	5900	0.723466
HSAGENE0040313	NA	lncRNA	intronic	25 Mya	turquoise	M1	5900	0.723184
HSAGENE0059418	NA	lncRNA	intronic	Human-specific	turquoise	M1	5900	0.723156
HSAGENE0001728	NA	lncRNA	intergenic proximal	Human-specific	turquoise	M1	5900	0.723133
HSAGENE0001742	NA	lncRNA	antisense	25 Mya	turquoise	M1	5900	0.722978
HSAGENE0027634	NA	lncRNA	intronic	Human-specific	turquoise	M1	5900	0.722922
HSAGENE0041780	NA	lncRNA	intergenic proximal	Human-specific	turquoise	M1	5900	0.722677
HSAGENE0007224	NA	lncRNA	overlapping	Human-specific	turquoise	M1	5900	0.722596
HSAGENE0035806	db_XLOC_012092	lncRNA	antisense	Human-specific	turquoise	M1	5900	0.72259
HSAGENE0033166	NA	lncRNA	intronic	Human-specific	turquoise	M1	5900	0.722515
HSAGENE0020239	LINC00173	lncRNA	intergenic proximal	90 Mya	turquoise	M1	5900	0.722505
HSAGENE0007177	NA	lncRNA	antisense	Human-specific	turquoise	M1	5900	0.722499
HSAGENE0066851	NA	lncRNA	antisense	Human-specific	turquoise	M1	5900	0.722462
HSAGENE0041757	AC091153.2	lncRNA	antisense	25 Mya	turquoise	M1	5900	0.722405
HSAGENE0043417	NA	lncRNA	antisense	25 Mya	turquoise	M1	5900	0.722388
HSAGENE0067510	NA	lncRNA	intronic	Human-specific	turquoise	M1	5900	0.722186
HSAGENE0067845	AC092903.2	lncRNA	intergenic proximal	25 Mya	turquoise	M1	5900	0.72218
HSAGENE0034055	AC021739.4	lncRNA	intergenic proximal	25 Mya	turquoise	M1	5900	0.722116
HSAGENE0036418	NA	lncRNA	intronic	other	turquoise	M1	5900	0.722069
HSAGENE0049897	NA	lncRNA	intronic	Human-specific	turquoise	M1	5900	0.722064
HSAGENE0035404	NA	lncRNA	overlapping	Human-specific	turquoise	M1	5900	0.722038
HSAGENE0034941	NA	TUCP	NA	other	turquoise	M1	5900	0.722017
HSAGENE0063913	NA	protein_coding	NA	protein-coding	turquoise	M1	5900	0.721981
HSAGENE0075465	NA	lncRNA	overlapping	Human-specific	turquoise	M1	5900	0.721945
HSAGENE0006646	NA	protein_coding	NA	protein-coding	turquoise	M1	5900	0.72193
HSAGENE0092340	NA	lncRNA	intronic	Human-specific	turquoise	M1	5900	0.721878
HSAGENE0006431	db_XLOC_000265	lncRNA	antisense	90 Mya	turquoise	M1	5900	0.721684
HSAGENE0052301	NA	lncRNA	overlapping	other	turquoise	M1	5900	0.72157
HSAGENE0019891	NA	lncRNA	intronic	other	turquoise	M1	5900	0.721555
HSAGENE0004200	NA	lncRNA	intronic	Human-specific	turquoise	M1	5900	0.721534
HSAGENE0042803	NA	lncRNA	intronic	Human-specific	turquoise	M1	5900	0.721472
HSAGENE0049349	NA	lncRNA	intronic	Human-specific	turquoise	M1	5900	0.721425
HSAGENE0042420	NA	lncRNA	intronic	Human-specific	turquoise	M1	5900	0.72134
HSAGENE0066390	NA	lncRNA	antisense	Human-specific	turquoise	M1	5900	0.721313
HSAGENE0059019	NA	lncRNA	intergenic proximal	Human-specific	turquoise	M1	5900	0.721275
HSAGENE0017542	NA	TUCP	NA	other	turquoise	M1	5900	0.721259
HSAGENE0035928	NA	lncRNA	antisense	Human-specific	turquoise	M1	5900	0.721026
HSAGENE0034893	Z69666.1	lncRNA	antisense	other	turquoise	M1	5900	0.721025
HSAGENE0095602	NA	lncRNA	intronic	Human-specific	turquoise	M1	5900	0.720932
HSAGENE0059022	NA	lncRNA	intergenic proximal	Human-specific	turquoise	M1	5900	0.720865
HSAGENE0040276	AC002094.5	TEC	antisense	other	turquoise	M1	5900	0.72084
HSAGENE0040886	NA	lncRNA	antisense	Human-specific	turquoise	M1	5900	0.720529
HSAGENE0034161	MIR9-3HG	lncRNA	intergenic proximal	300 Mya	turquoise	M1	5900	0.720364
HSAGENE0067511	NA	lncRNA	intronic	other	turquoise	M1	5900	0.720319
HSAGENE0066920	NA	lncRNA	intronic	Human-specific	turquoise	M1	5900	0.720316
HSAGENE0017968	NA	lncRNA	overlapping	Human-specific	turquoise	M1	5900	0.720213
HSAGENE0009983	AL136320.1	lncRNA	antisense	Human-specific	turquoise	M1	5900	0.720193
HSAGENE0048754	NA	lncRNA	intronic	25 Mya	turquoise	M1	5900	0.720185
HSAGENE0049560	db_XLOC_016464	lncRNA	intergenic proximal	Human-specific	turquoise	M1	5900	0.720179
HSAGENE0062485	db_XLOC_020539	lncRNA	antisense	Human-specific	turquoise	M1	5900	0.720172
HSAGENE0041814	NA	lncRNA	intergenic proximal	other	turquoise	M1	5900	0.720145
HSAGENE0025214	NA	lncRNA	antisense	25 Mya	turquoise	M1	5900	0.719946
HSAGENE0071152	NA	lncRNA	intronic	Human-specific	turquoise	M1	5900	0.719896
HSAGENE0007151	NA	lncRNA	intronic	Human-specific	turquoise	M1	5900	0.719884
HSAGENE0020070	NA	lncRNA	intronic	Human-specific	turquoise	M1	5900	0.719852
HSAGENE0012694	NA	lncRNA	antisense	other	turquoise	M1	5900	0.719755
HSAGENE0035530	NA	lncRNA	intronic	Human-specific	turquoise	M1	5900	0.719752
HSAGENE0001463	NA	lncRNA	intronic	Human-specific	turquoise	M1	5900	0.719738
HSAGENE0039906	NA	lncRNA	intronic	other	turquoise	M1	5900	0.719697
HSAGENE0042909	AC005544.1	lncRNA	antisense	25 Mya	turquoise	M1	5900	0.719483
HSAGENE0033663	NA	lncRNA	intronic	Human-specific	turquoise	M1	5900	0.71934
HSAGENE0066512	NA	lncRNA	intronic	Human-specific	turquoise	M1	5900	0.71933
HSAGENE0057507	NA	lncRNA	antisense	Human-specific	turquoise	M1	5900	0.719253
HSAGENE0057304	NA	lncRNA	intronic	Human-specific	turquoise	M1	5900	0.719252
HSAGENE0071592	ITIH4-AS1	lncRNA	antisense	90 Mya	turquoise	M1	5900	0.719198
HSAGENE0030939	NA	lncRNA	intronic	25 Mya	turquoise	M1	5900	0.719193
HSAGENE0043457	CDK3	protein_coding	NA	protein-coding	turquoise	M1	5900	0.719191
HSAGENE0001790	NA	lncRNA	intronic	Human-specific	turquoise	M1	5900	0.719164
HSAGENE0006649	AC114495.2	processed_pseudogene	NA	pseudogene	turquoise	M1	5900	0.719148
HSAGENE0016470	NA	lncRNA	intronic	other	turquoise	M1	5900	0.719123
HSAGENE0082095	NA	lncRNA	intronic	Human-specific	turquoise	M1	5900	0.719117
HSAGENE0014673	NA	lncRNA	intronic	25 Mya	turquoise	M1	5900	0.719033
HSAGENE0018108	AP003071.5	protein_coding	NA	protein-coding	turquoise	M1	5900	0.71897
HSAGENE0050783	NA	lncRNA	intronic	Human-specific	turquoise	M1	5900	0.718931
HSAGENE0064726	NA	lncRNA	intergenic proximal	Human-specific	turquoise	M1	5900	0.7189
HSAGENE0082378	NA	lncRNA	intronic	Human-specific	turquoise	M1	5900	0.718828
HSAGENE0019984	NA	lncRNA	antisense	Human-specific	turquoise	M1	5900	0.718617
HSAGENE0071378	NA	lncRNA	intronic	Human-specific	turquoise	M1	5900	0.718607
HSAGENE0068283	NA	lncRNA	intronic	Human-specific	turquoise	M1	5900	0.718427
HSAGENE0023174	NA	lncRNA	intronic	Human-specific	turquoise	M1	5900	0.718404
HSAGENE0050236	db_XLOC_015909	lncRNA	antisense	25 Mya	turquoise	M1	5900	0.718393
HSAGENE0044121	NA	lncRNA	intronic	25 Mya	turquoise	M1	5900	0.718351
HSAGENE0036006	NA	lncRNA	antisense	25 Mya	turquoise	M1	5900	0.71829
HSAGENE0049472	NA	lncRNA	antisense	Human-specific	turquoise	M1	5900	0.718182
HSAGENE0040405	NA	lncRNA	intronic	25 Mya	turquoise	M1	5900	0.718163
HSAGENE0010929	NA	lncRNA	intronic	25 Mya	turquoise	M1	5900	0.718119
HSAGENE0050299	NA	lncRNA	intronic	25 Mya	turquoise	M1	5900	0.718108
HSAGENE0020846	NA	lncRNA	intronic	25 Mya	turquoise	M1	5900	0.718107
HSAGENE0065979	db_XLOC_021330	lncRNA	antisense	25 Mya	turquoise	M1	5900	0.718072
HSAGENE0088370	NA	TUCP	NA	other	turquoise	M1	5900	0.718043
HSAGENE0045257	NA	lncRNA	intronic	Human-specific	turquoise	M1	5900	0.717888
HSAGENE0052099	AC020915.1	lncRNA	intronic	25 Mya	turquoise	M1	5900	0.717748
HSAGENE0031793	NA	lncRNA	antisense	other	turquoise	M1	5900	0.717725
HSAGENE0080032	AC138956.2	lncRNA	antisense	25 Mya	turquoise	M1	5900	0.717676
HSAGENE0096199	NA	lncRNA	intronic	Human-specific	turquoise	M1	5900	0.717642
HSAGENE0040523	AC127024.6	lncRNA	antisense	other	turquoise	M1	5900	0.717563
HSAGENE0061192	NA	lncRNA	intronic	25 Mya	turquoise	M1	5900	0.717518
HSAGENE0102569	NA	lncRNA	intronic	Human-specific	turquoise	M1	5900	0.717438
HSAGENE0000288	NA	lncRNA	antisense	Human-specific	turquoise	M1	5900	0.717421
HSAGENE0065534	NA	lncRNA	intronic	other	turquoise	M1	5900	0.717414
HSAGENE0061504	NA	protein_coding	NA	protein-coding	turquoise	M1	5900	0.717388
HSAGENE0000379	NA	lncRNA	overlapping	Human-specific	turquoise	M1	5900	0.717379
HSAGENE0002611	NA	lncRNA	intergenic proximal	Human-specific	turquoise	M1	5900	0.717376
HSAGENE0094382	NA	lncRNA	antisense	25 Mya	turquoise	M1	5900	0.71736
HSAGENE0040337	NA	lncRNA	overlapping	25 Mya	turquoise	M1	5900	0.71728
HSAGENE0082496	MTND5P12	processed_pseudogene	NA	pseudogene	turquoise	M1	5900	0.717176
HSAGENE0080075	NA	lncRNA	intronic	Human-specific	turquoise	M1	5900	0.716966
HSAGENE0064996	NA	lncRNA	intergenic proximal	Human-specific	turquoise	M1	5900	0.716864
HSAGENE0062845	NA	lncRNA	antisense	25 Mya	turquoise	M1	5900	0.716844
HSAGENE0038827	NA	lncRNA	intronic	Human-specific	turquoise	M1	5900	0.716821
HSAGENE0090621	NA	lncRNA	intronic	Human-specific	turquoise	M1	5900	0.716793
HSAGENE0101289	AL592211.1	lncRNA	antisense	Human-specific	turquoise	M1	5900	0.716686
HSAGENE0018694	NA	lncRNA	antisense	other	turquoise	M1	5900	0.716682
HSAGENE0015692	NA	lncRNA	intronic	Human-specific	turquoise	M1	5900	0.71668
HSAGENE0034770	NA	lncRNA	intronic	Human-specific	turquoise	M1	5900	0.716668
HSAGENE0058293	NA	lncRNA	intronic	Human-specific	turquoise	M1	5900	0.716422
HSAGENE0010832	NA	lncRNA	antisense	Human-specific	turquoise	M1	5900	0.716407
HSAGENE0064664	AC016027.2	lncRNA	intronic	25 Mya	turquoise	M1	5900	0.716335
HSAGENE0057217	NA	lncRNA	antisense	25 Mya	turquoise	M1	5900	0.716169
HSAGENE0085272	NA	lncRNA	intronic	25 Mya	turquoise	M1	5900	0.71607
HSAGENE0039846	NA	lncRNA	intronic	25 Mya	turquoise	M1	5900	0.716062
HSAGENE0010488	NA	lncRNA	intronic	other	turquoise	M1	5900	0.716025
HSAGENE0012225	NA	lncRNA	overlapping	Human-specific	turquoise	M1	5900	0.716016
HSAGENE0094090	NA	lncRNA	intergenic proximal	Human-specific	turquoise	M1	5900	0.715846
HSAGENE0022237	NA	lncRNA	overlapping	Human-specific	turquoise	M1	5900	0.715833
HSAGENE0094900	NA	lncRNA	antisense	Human-specific	turquoise	M1	5900	0.7156
HSAGENE0041168	NA	lncRNA	antisense	other	turquoise	M1	5900	0.715593
HSAGENE0070865	NKTR	protein_coding	NA	protein-coding	turquoise	M1	5900	0.715516
HSAGENE0057392	NA	lncRNA	antisense	Human-specific	turquoise	M1	5900	0.71551
HSAGENE0035675	NA	protein_coding	NA	protein-coding	turquoise	M1	5900	0.715455
HSAGENE0101270	NA	lncRNA	intronic	Human-specific	turquoise	M1	5900	0.715428
HSAGENE0071591	NA	lncRNA	intronic	Human-specific	turquoise	M1	5900	0.715311
HSAGENE0017573	NA	lncRNA	antisense	Human-specific	turquoise	M1	5900	0.71504
HSAGENE0066030	NA	TUCP	NA	other	turquoise	M1	5900	0.714978
HSAGENE0058670	NA	lncRNA	antisense	Human-specific	turquoise	M1	5900	0.714943
HSAGENE0068903	COLQ	protein_coding	NA	protein-coding	turquoise	M1	5900	0.714886
HSAGENE0052449	NA	lncRNA	intronic	25 Mya	turquoise	M1	5900	0.714872
HSAGENE0057362	NA	lncRNA	intronic	Human-specific	turquoise	M1	5900	0.71483
HSAGENE0033927	NA	lncRNA	divergent	Human-specific	turquoise	M1	5900	0.714822
HSAGENE0003508	NA	lncRNA	intronic	Human-specific	turquoise	M1	5900	0.714763
HSAGENE0043003	RDM1P3	unprocessed_pseudogene	NA	pseudogene	turquoise	M1	5900	0.714709
HSAGENE0019710	NA	lncRNA	antisense	25 Mya	turquoise	M1	5900	0.714625
HSAGENE0061473	NA	lncRNA	intronic	Human-specific	turquoise	M1	5900	0.714621
HSAGENE0017777	NA	lncRNA	intergenic proximal	25 Mya	turquoise	M1	5900	0.714619
HSAGENE0048306	SLC27A1	protein_coding	NA	protein-coding	turquoise	M1	5900	0.714598
HSAGENE0040869	AC027796.5	lncRNA	intronic	Human-specific	turquoise	M1	5900	0.714574
HSAGENE0076434	NA	protein_coding	NA	protein-coding	turquoise	M1	5900	0.714377
HSAGENE0038806	NA	lncRNA	antisense	other	turquoise	M1	5900	0.714357
HSAGENE0001737	NA	lncRNA	intergenic proximal	25 Mya	turquoise	M1	5900	0.714224
HSAGENE0002639	NA	lncRNA	intronic	other	turquoise	M1	5900	0.714161
HSAGENE0052454	NA	lncRNA	intronic	Human-specific	turquoise	M1	5900	0.714136
HSAGENE0050037	NA	lncRNA	intronic	Human-specific	turquoise	M1	5900	0.714105
HSAGENE0048418	NA	lncRNA	intronic	Human-specific	turquoise	M1	5900	0.714053
HSAGENE0043710	NA	lncRNA	intronic	Human-specific	turquoise	M1	5900	0.714048
HSAGENE0007079	db_XLOC_001928	lncRNA	intergenic proximal	Human-specific	turquoise	M1	5900	0.71404
HSAGENE0094874	NA	lncRNA	intergenic proximal	other	turquoise	M1	5900	0.713961
HSAGENE0028409	NA	lncRNA	antisense	25 Mya	turquoise	M1	5900	0.713799
HSAGENE0002120	NA	lncRNA	intronic	Human-specific	turquoise	M1	5900	0.713756
HSAGENE0071410	NA	lncRNA	antisense	other	turquoise	M1	5900	0.713663
HSAGENE0066949	NA	lncRNA	antisense	25 Mya	turquoise	M1	5900	0.713663
HSAGENE0101300	AL158151.4	lncRNA	intronic	90 Mya	turquoise	M1	5900	0.713585
HSAGENE0071129	NA	lncRNA	intronic	Human-specific	turquoise	M1	5900	0.71357
HSAGENE0030049	NA	lncRNA	overlapping	other	turquoise	M1	5900	0.71339
HSAGENE0072758	NA	lncRNA	overlapping	Human-specific	turquoise	M1	5900	0.713337
HSAGENE0058849	NA	lncRNA	intergenic proximal	Human-specific	turquoise	M1	5900	0.713263
HSAGENE0035370	PKD1	protein_coding	NA	protein-coding	turquoise	M1	5900	0.713155
HSAGENE0037544	AC010530.1	lncRNA	intronic	25 Mya	turquoise	M1	5900	0.71308
HSAGENE0096874	NA	lncRNA	intronic	Human-specific	turquoise	M1	5900	0.713011
HSAGENE0084961	NA	lncRNA	antisense	other	turquoise	M1	5900	0.712996
HSAGENE0043963	NA	protein_coding	NA	protein-coding	turquoise	M1	5900	0.712994
HSAGENE0009865	NA	lncRNA	intergenic proximal	25 Mya	turquoise	M1	5900	0.712914
HSAGENE0023546	NA	lncRNA	overlapping	Human-specific	turquoise	M1	5900	0.712897
HSAGENE0042804	NA	lncRNA	intronic	Human-specific	turquoise	M1	5900	0.712825
HSAGENE0037893	NA	lncRNA	intronic	other	turquoise	M1	5900	0.712763
HSAGENE0000472	C1orf159	protein_coding	NA	protein-coding	turquoise	M1	5900	0.712702
HSAGENE0054232	NA	lncRNA	overlapping	25 Mya	turquoise	M1	5900	0.712568
HSAGENE0075182	NA	lncRNA	intergenic proximal	other	turquoise	M1	5900	0.712356
HSAGENE0098415	NA	lncRNA	intronic	25 Mya	turquoise	M1	5900	0.712317
HSAGENE0027737	NA	lncRNA	intergenic proximal	other	turquoise	M1	5900	0.712316
HSAGENE0031884	AC078909.2	lncRNA	divergent	300 Mya	turquoise	M1	5900	0.712277
HSAGENE0043618	NA	lncRNA	intronic	Human-specific	turquoise	M1	5900	0.712267
HSAGENE0091041	AC018638.5	processed_pseudogene	NA	pseudogene	turquoise	M1	5900	0.712236
HSAGENE0098432	NA	lncRNA	intronic	other	turquoise	M1	5900	0.712218
HSAGENE0048017	NA	lncRNA	intronic	Human-specific	turquoise	M1	5900	0.712124
HSAGENE0041496	NA	lncRNA	intronic	Human-specific	turquoise	M1	5900	0.712109
HSAGENE0043909	NA	lncRNA	antisense	Human-specific	turquoise	M1	5900	0.712102
HSAGENE0052452	db_XLOC_016222	lncRNA	antisense	25 Mya	turquoise	M1	5900	0.712025
HSAGENE0012656	NA	lncRNA	intronic	Human-specific	turquoise	M1	5900	0.711961
HSAGENE0095216	NA	lncRNA	intronic	Human-specific	turquoise	M1	5900	0.711889
HSAGENE0040639	NA	lncRNA	intronic	Human-specific	turquoise	M1	5900	0.711365
HSAGENE0072752	NA	lncRNA	antisense	other	turquoise	M1	5900	0.711342
HSAGENE0018507	AP001922.6	lncRNA	intronic	25 Mya	turquoise	M1	5900	0.711181
HSAGENE0003328	NA	lncRNA	intronic	Human-specific	turquoise	M1	5900	0.711177
HSAGENE0063298	NA	lncRNA	intronic	Human-specific	turquoise	M1	5900	0.711058
HSAGENE0033546	NA	lncRNA	antisense	Human-specific	turquoise	M1	5900	0.710965
HSAGENE0096737	NA	lncRNA	intergenic proximal	25 Mya	turquoise	M1	5900	0.710908
HSAGENE0053959	SMPD4BP	transcribed_processed_pseudogene	NA	pseudogene	turquoise	M1	5900	0.710773
HSAGENE0090744	AC002542.6	lncRNA	antisense	25 Mya	turquoise	M1	5900	0.71062
HSAGENE0007441	NA	lncRNA	intronic	other	turquoise	M1	5900	0.710604
HSAGENE0051712	NA	lncRNA	overlapping	other	turquoise	M1	5900	0.710514
HSAGENE0086514	NA	lncRNA	antisense	25 Mya	turquoise	M1	5900	0.710478
HSAGENE0035633	NA	lncRNA	intergenic proximal	Human-specific	turquoise	M1	5900	0.710469
HSAGENE0048916	NA	TUCP	NA	other	turquoise	M1	5900	0.71042
HSAGENE0057496	NA	lncRNA	intronic	other	turquoise	M1	5900	0.710371
HSAGENE0037896	NA	lncRNA	overlapping	Human-specific	turquoise	M1	5900	0.710349
HSAGENE0018853	NA	lncRNA	intronic	90 Mya	turquoise	M1	5900	0.710302
HSAGENE0052019	NA	lncRNA	antisense	25 Mya	turquoise	M1	5900	0.710116
HSAGENE0092353	NA	lncRNA	intronic	Human-specific	turquoise	M1	5900	0.710112
HSAGENE0074082	NA	lncRNA	intronic	Human-specific	turquoise	M1	5900	0.709954
HSAGENE0100463	NA	lncRNA	intronic	other	turquoise	M1	5900	0.709947
HSAGENE0080193	NA	lncRNA	antisense	Human-specific	turquoise	M1	5900	0.709816
HSAGENE0068531	ATP1B3-AS1	lncRNA	antisense	300 Mya	turquoise	M1	5900	0.70981
HSAGENE0028979	NA	lncRNA	overlapping	other	turquoise	M1	5900	0.709793
HSAGENE0030457	NA	lncRNA	intronic	Human-specific	turquoise	M1	5900	0.709791
HSAGENE0085948	NA	lncRNA	antisense	other	turquoise	M1	5900	0.709723
HSAGENE0041889	NA	lncRNA	intronic	Human-specific	turquoise	M1	5900	0.709646
HSAGENE0038298	NA	lncRNA	intronic	Human-specific	turquoise	M1	5900	0.709626
HSAGENE0025165	NA	lncRNA	overlapping	Human-specific	turquoise	M1	5900	0.70933
HSAGENE0049807	NA	lncRNA	intronic	Human-specific	turquoise	M1	5900	0.709233
HSAGENE0105878	NA	lncRNA	intronic	Human-specific	turquoise	M1	5900	0.709213
HSAGENE0091816	NA	lncRNA	intronic	Human-specific	turquoise	M1	5900	0.709182
HSAGENE0086240	NA	lncRNA	overlapping	Human-specific	turquoise	M1	5900	0.709154
HSAGENE0072160	LINC02018	lncRNA	intergenic distal	25 Mya	turquoise	M1	5900	0.709039
HSAGENE0035629	NA	lncRNA	intergenic proximal	25 Mya	turquoise	M1	5900	0.708627
HSAGENE0098925	NA	lncRNA	intronic	25 Mya	turquoise	M1	5900	0.708563
HSAGENE0007125	NA	TUCP	NA	other	turquoise	M1	5900	0.708557
HSAGENE0028536	AL136295.7	lncRNA	antisense	25 Mya	turquoise	M1	5900	0.708528
HSAGENE0047440	NA	lncRNA	intronic	Human-specific	turquoise	M1	5900	0.708482
HSAGENE0076742	AC139887.4	lncRNA	antisense	25 Mya	turquoise	M1	5900	0.70848
HSAGENE0099804	NA	lncRNA	intronic	Human-specific	turquoise	M1	5900	0.708433
HSAGENE0029152	NA	lncRNA	antisense	25 Mya	turquoise	M1	5900	0.708414
HSAGENE0015225	AP002833.1	lncRNA	intronic	90 Mya	turquoise	M1	5900	0.708329
HSAGENE0090079	NA	lncRNA	intergenic proximal	other	turquoise	M1	5900	0.708277
HSAGENE0006304	db_XLOC_001824	lncRNA	antisense	90 Mya	turquoise	M1	5900	0.708209
HSAGENE0096177	AC112673.1	processed_pseudogene	NA	pseudogene	turquoise	M1	5900	0.707793
HSAGENE0101381	NA	lncRNA	intronic	Human-specific	turquoise	M1	5900	0.707713
HSAGENE0017899	NA	lncRNA	antisense	25 Mya	turquoise	M1	5900	0.707564
HSAGENE0001786	NA	lncRNA	antisense	25 Mya	turquoise	M1	5900	0.707459
HSAGENE0035554	AC008870.2	lncRNA	intronic	25 Mya	turquoise	M1	5900	0.707377
HSAGENE0059411	NA	lncRNA	intronic	Human-specific	turquoise	M1	5900	0.707346
HSAGENE0012046	db_XLOC_003477	lncRNA	antisense	Human-specific	turquoise	M1	5900	0.707337
HSAGENE0066499	NA	TUCP	NA	other	turquoise	M1	5900	0.707161
HSAGENE0082281	NA	lncRNA	antisense	Human-specific	turquoise	M1	5900	0.706989
HSAGENE0055861	NA	lncRNA	intronic	Human-specific	turquoise	M1	5900	0.706972
HSAGENE0008028	NA	lncRNA	intronic	Human-specific	turquoise	M1	5900	0.706811
HSAGENE0012129	AL591684.1	lncRNA	antisense	25 Mya	turquoise	M1	5900	0.70664
HSAGENE0061020	NA	lncRNA	antisense	other	turquoise	M1	5900	0.706615
HSAGENE0032064	NA	lncRNA	antisense	25 Mya	turquoise	M1	5900	0.70658
HSAGENE0061397	NA	lncRNA	antisense	25 Mya	turquoise	M1	5900	0.706509
HSAGENE0017525	NA	lncRNA	intronic	other	turquoise	M1	5900	0.706408
HSAGENE0059274	NA	lncRNA	intronic	Human-specific	turquoise	M1	5900	0.706257
HSAGENE0091134	NA	lncRNA	intronic	Human-specific	turquoise	M1	5900	0.706251
HSAGENE0045742	AC090236.2	lncRNA	intronic	90 Mya	turquoise	M1	5900	0.706171
HSAGENE0035627	NA	lncRNA	intergenic proximal	Human-specific	turquoise	M1	5900	0.706084
HSAGENE0040358	db_XLOC_013452	lncRNA	antisense	Human-specific	turquoise	M1	5900	0.706069
HSAGENE0018812	AP000873.3	lncRNA	overlapping	25 Mya	turquoise	M1	5900	0.706021
HSAGENE0048314	NA	lncRNA	antisense	Human-specific	turquoise	M1	5900	0.706003
HSAGENE0037786	NA	lncRNA	intronic	25 Mya	turquoise	M1	5900	0.705972
HSAGENE0047945	db_XLOC_016273	lncRNA	antisense	25 Mya	turquoise	M1	5900	0.705941
HSAGENE0047501	NA	lncRNA	overlapping	Human-specific	turquoise	M1	5900	0.705774
HSAGENE0008918	NA	lncRNA	intronic	Human-specific	turquoise	M1	5900	0.705742
HSAGENE0048941	NA	lncRNA	antisense	Human-specific	turquoise	M1	5900	0.705579
HSAGENE0033023	AC100830.3	lncRNA	antisense	25 Mya	turquoise	M1	5900	0.705477
HSAGENE0062448	NA	lncRNA	intronic	Human-specific	turquoise	M1	5900	0.705369
HSAGENE0080055	NA	protein_coding	NA	protein-coding	turquoise	M1	5900	0.705361
HSAGENE0000400	NA	TUCP	NA	other	turquoise	M1	5900	0.705342
HSAGENE0101198	NA	lncRNA	intronic	25 Mya	turquoise	M1	5900	0.705296
HSAGENE0052357	NA	lncRNA	intronic	Human-specific	turquoise	M1	5900	0.705236
HSAGENE0057473	NA	lncRNA	antisense	other	turquoise	M1	5900	0.705106
HSAGENE0088704	NA	lncRNA	intronic	Human-specific	turquoise	M1	5900	0.70506
HSAGENE0097291	AC234917.2	lncRNA	antisense	90 Mya	turquoise	M1	5900	0.705054
HSAGENE0032981	NA	lncRNA	intronic	25 Mya	turquoise	M1	5900	0.704968
HSAGENE0047579	NA	lncRNA	intronic	Human-specific	turquoise	M1	5900	0.704938
HSAGENE0042016	TAC4	protein_coding	NA	protein-coding	turquoise	M1	5900	0.704922
HSAGENE0035645	NA	lncRNA	antisense	25 Mya	turquoise	M1	5900	0.70491
HSAGENE0003220	NA	lncRNA	intergenic proximal	Human-specific	turquoise	M1	5900	0.704841
HSAGENE0078690	SLC23A1	protein_coding	NA	protein-coding	turquoise	M1	5900	0.704775
HSAGENE0094949	NA	lncRNA	intronic	Human-specific	turquoise	M1	5900	0.704702
HSAGENE0061063	NA	lncRNA	antisense	other	turquoise	M1	5900	0.704621
HSAGENE0019972	NA	lncRNA	overlapping	Human-specific	turquoise	M1	5900	0.704527
HSAGENE0059037	NA	lncRNA	intronic	Human-specific	turquoise	M1	5900	0.704516
HSAGENE0052188	NA	lncRNA	overlapping	Human-specific	turquoise	M1	5900	0.704465
HSAGENE0006825	AL513327.2	lncRNA	intronic	Human-specific	turquoise	M1	5900	0.704388
HSAGENE0010768	NA	lncRNA	intronic	Human-specific	turquoise	M1	5900	0.704375
HSAGENE0017804	NA	lncRNA	intronic	Human-specific	turquoise	M1	5900	0.70433
HSAGENE0004075	NA	TUCP	NA	other	turquoise	M1	5900	0.7043
HSAGENE0052180	AC104532.2	lncRNA	antisense	25 Mya	turquoise	M1	5900	0.704205
HSAGENE0028548	TGM1	protein_coding	NA	protein-coding	turquoise	M1	5900	0.704197
HSAGENE0057296	NA	lncRNA	intronic	Human-specific	turquoise	M1	5900	0.703907
HSAGENE0036411	MTND1P8	processed_pseudogene	NA	pseudogene	turquoise	M1	5900	0.703873
HSAGENE0011085	NA	protein_coding	NA	protein-coding	turquoise	M1	5900	0.703689
HSAGENE0048686	NA	lncRNA	intronic	Human-specific	turquoise	M1	5900	0.703679
HSAGENE0089170	NA	lncRNA	intronic	25 Mya	turquoise	M1	5900	0.70362
HSAGENE0103939	NA	lncRNA	antisense	25 Mya	turquoise	M1	5900	0.703533
HSAGENE0057727	NA	lncRNA	intergenic proximal	Human-specific	turquoise	M1	5900	0.703531
HSAGENE0040675	NA	lncRNA	intergenic proximal	other	turquoise	M1	5900	0.703528
HSAGENE0087776	NA	lncRNA	overlapping	Human-specific	turquoise	M1	5900	0.703458
HSAGENE0009876	NA	lncRNA	intergenic proximal	25 Mya	turquoise	M1	5900	0.703432
HSAGENE0061356	NA	lncRNA	intronic	Human-specific	turquoise	M1	5900	0.703402
HSAGENE0044092	NA	lncRNA	intergenic proximal	Human-specific	turquoise	M1	5900	0.703327
HSAGENE0098502	NA	lncRNA	intronic	Human-specific	turquoise	M1	5900	0.703313
HSAGENE0066510	NA	protein_coding	NA	protein-coding	turquoise	M1	5900	0.703273
HSAGENE0061572	NA	lncRNA	overlapping	25 Mya	turquoise	M1	5900	0.703113
HSAGENE0000303	AL645608.1	lncRNA	antisense	25 Mya	turquoise	M1	5900	0.703101
HSAGENE0029619	NA	lncRNA	intronic	Human-specific	turquoise	M1	5900	0.703052
HSAGENE0010931	db_XLOC_003271	lncRNA	antisense	25 Mya	turquoise	M1	5900	0.70295
HSAGENE0096677	NA	lncRNA	antisense	25 Mya	turquoise	M1	5900	0.702944
HSAGENE0050480	NA	lncRNA	antisense	Human-specific	turquoise	M1	5900	0.702848
HSAGENE0092347	NA	lncRNA	antisense	Human-specific	turquoise	M1	5900	0.702769
HSAGENE0002398	NA	lncRNA	intronic	Human-specific	turquoise	M1	5900	0.702736
HSAGENE0040409	NA	lncRNA	overlapping	Human-specific	turquoise	M1	5900	0.702635
HSAGENE0085540	ALDH8A1	protein_coding	NA	protein-coding	turquoise	M1	5900	0.7026
HSAGENE0092069	NA	lncRNA	intronic	Human-specific	turquoise	M1	5900	0.702578
HSAGENE0032768	AC090515.5	lncRNA	intronic	25 Mya	turquoise	M1	5900	0.702484
HSAGENE0012948	AGAP5	protein_coding	NA	protein-coding	turquoise	M1	5900	0.702437
HSAGENE0068768	NA	lncRNA	antisense	25 Mya	turquoise	M1	5900	0.702399
HSAGENE0088415	NA	lncRNA	antisense	25 Mya	turquoise	M1	5900	0.702226
HSAGENE0085611	NA	lncRNA	intronic	Human-specific	turquoise	M1	5900	0.702196
HSAGENE0007944	NA	lncRNA	antisense	25 Mya	turquoise	M1	5900	0.702105
HSAGENE0032159	STARD9	protein_coding	NA	protein-coding	turquoise	M1	5900	0.702091
HSAGENE0096124	NA	lncRNA	intronic	Human-specific	turquoise	M1	5900	0.702076
HSAGENE0079488	NA	lncRNA	overlapping	Human-specific	turquoise	M1	5900	0.702037
HSAGENE0010920	NA	lncRNA	intronic	Human-specific	turquoise	M1	5900	0.701988
HSAGENE0040806	NA	lncRNA	intronic	Human-specific	turquoise	M1	5900	0.70185
HSAGENE0002191	AL353807.4	processed_pseudogene	NA	pseudogene	turquoise	M1	5900	0.701763
HSAGENE0000563	NA	lncRNA	intronic	Human-specific	turquoise	M1	5900	0.70165
HSAGENE0043206	NA	lncRNA	intronic	Human-specific	turquoise	M1	5900	0.701581
HSAGENE0050345	NA	lncRNA	antisense	25 Mya	turquoise	M1	5900	0.701557
HSAGENE0052614	AC008752.3	unprocessed_pseudogene	NA	pseudogene	turquoise	M1	5900	0.701444
HSAGENE0064695	db_XLOC_021144	lncRNA	intergenic proximal	Human-specific	turquoise	M1	5900	0.701387
HSAGENE0024737	FAM155A-IT1	lncRNA	intronic	25 Mya	turquoise	M1	5900	0.701352
HSAGENE0094954	NA	lncRNA	intergenic proximal	Human-specific	turquoise	M1	5900	0.701324
HSAGENE0086270	NA	lncRNA	intronic	Human-specific	turquoise	M1	5900	0.701295
HSAGENE0013769	NA	lncRNA	overlapping	Human-specific	turquoise	M1	5900	0.701287
HSAGENE0059553	NA	lncRNA	antisense	Human-specific	turquoise	M1	5900	0.701179
HSAGENE0070428	NA	lncRNA	intronic	Human-specific	turquoise	M1	5900	0.701038
HSAGENE0094376	NA	lncRNA	intronic	Human-specific	turquoise	M1	5900	0.700925
HSAGENE0060334	NA	TUCP	NA	other	turquoise	M1	5900	0.700884
HSAGENE0036738	NA	lncRNA	intronic	Human-specific	turquoise	M1	5900	0.700882
HSAGENE0066453	NA	lncRNA	intronic	Human-specific	turquoise	M1	5900	0.700877
HSAGENE0003310	NA	protein_coding	NA	protein-coding	turquoise	M1	5900	0.700835
HSAGENE0096922	NA	lncRNA	intronic	Human-specific	turquoise	M1	5900	0.700835
HSAGENE0052204	NA	lncRNA	antisense	Human-specific	turquoise	M1	5900	0.700804
HSAGENE0066047	NA	lncRNA	antisense	Human-specific	turquoise	M1	5900	0.700772
HSAGENE0039518	NA	lncRNA	intronic	Human-specific	turquoise	M1	5900	0.700734
HSAGENE0040637	NA	lncRNA	intronic	Human-specific	turquoise	M1	5900	0.700605
HSAGENE0094837	NA	TUCP	NA	other	turquoise	M1	5900	0.700322
HSAGENE0047542	NA	lncRNA	intronic	Human-specific	turquoise	M1	5900	0.700282
HSAGENE0009405	BX005019.1	lncRNA	intronic	90 Mya	turquoise	M1	5900	0.700269
HSAGENE0013393	NA	lncRNA	antisense	Human-specific	turquoise	M1	5900	0.700137
HSAGENE0089371	db_XLOC_029490	lncRNA	intergenic proximal	Human-specific	turquoise	M1	5900	0.700044
HSAGENE0061018	HM13-IT1	lncRNA	intronic	Human-specific	turquoise	M1	5900	0.700026
HSAGENE0065982	NA	lncRNA	intronic	Human-specific	turquoise	M1	5900	0.699997
HSAGENE0007494	NA	lncRNA	intronic	Human-specific	turquoise	M1	5900	0.699842
HSAGENE0018072	db_XLOC_006059	lncRNA	antisense	25 Mya	turquoise	M1	5900	0.699797
HSAGENE0104246	NA	TUCP	NA	other	turquoise	M1	5900	0.699616
HSAGENE0047772	NA	lncRNA	overlapping	Human-specific	turquoise	M1	5900	0.699429
HSAGENE0051556	NA	lncRNA	intronic	25 Mya	turquoise	M1	5900	0.69934
HSAGENE0037504	AC009061.2	lncRNA	antisense	25 Mya	turquoise	M1	5900	0.699311
HSAGENE0070603	NA	lncRNA	intronic	Human-specific	turquoise	M1	5900	0.699264
HSAGENE0043738	NA	lncRNA	intronic	Human-specific	turquoise	M1	5900	0.699196
HSAGENE0034061	NA	lncRNA	intronic	Human-specific	turquoise	M1	5900	0.699144
HSAGENE0061170	NA	lncRNA	intronic	Human-specific	turquoise	M1	5900	0.69911
HSAGENE0090149	AC069281.2	lncRNA	overlapping	25 Mya	turquoise	M1	5900	0.69911
HSAGENE0061874	NA	lncRNA	antisense	Human-specific	turquoise	M1	5900	0.699109
HSAGENE0060161	NA	lncRNA	intronic	Human-specific	turquoise	M1	5900	0.699072
HSAGENE0029172	NA	lncRNA	overlapping	Human-specific	turquoise	M1	5900	0.699009
HSAGENE0059348	NA	lncRNA	intronic	Human-specific	turquoise	M1	5900	0.698996
HSAGENE0010559	NA	lncRNA	intronic	Human-specific	turquoise	M1	5900	0.698913
HSAGENE0038898	URAHP	transcribed_unprocessed_pseudogene	NA	pseudogene	turquoise	M1	5900	0.69874
HSAGENE0076267	NA	lncRNA	intronic	other	turquoise	M1	5900	0.698636
HSAGENE0014511	NA	lncRNA	intronic	other	turquoise	M1	5900	0.698624
HSAGENE0052874	NA	lncRNA	intronic	Human-specific	turquoise	M1	5900	0.69858
HSAGENE0038864	NA	TUCP	NA	other	turquoise	M1	5900	0.698512
HSAGENE0033569	NA	lncRNA	intronic	Human-specific	turquoise	M1	5900	0.698459
HSAGENE0106832	NA	lncRNA	intronic	Human-specific	turquoise	M1	5900	0.698431
HSAGENE0065480	NA	lncRNA	intronic	Human-specific	turquoise	M1	5900	0.698409
HSAGENE0025602	N4BP2L2-IT2	lncRNA	intronic	25 Mya	turquoise	M1	5900	0.698313
HSAGENE0036242	AC026471.4	lncRNA	intergenic proximal	25 Mya	turquoise	M1	5900	0.698309
HSAGENE0094524	AC006480.2	lncRNA	intergenic proximal	25 Mya	turquoise	M1	5900	0.6983
HSAGENE0070109	NA	lncRNA	intergenic proximal	25 Mya	turquoise	M1	5900	0.698283
HSAGENE0008244	NA	TUCP	NA	other	turquoise	M1	5900	0.698274
HSAGENE0094597	NA	lncRNA	intronic	90 Mya	turquoise	M1	5900	0.698239
HSAGENE0075463	NA	lncRNA	intronic	Human-specific	turquoise	M1	5900	0.698074
HSAGENE0013392	NA	protein_coding	NA	protein-coding	turquoise	M1	5900	0.698057
HSAGENE0040029	NA	lncRNA	intronic	Human-specific	turquoise	M1	5900	0.697886
HSAGENE0059511	NA	lncRNA	intronic	25 Mya	turquoise	M1	5900	0.697857
HSAGENE0037313	NA	lncRNA	intronic	Human-specific	turquoise	M1	5900	0.697759
HSAGENE0064694	PI4KAP1	transcribed_unprocessed_pseudogene	NA	pseudogene	turquoise	M1	5900	0.697594
HSAGENE0037637	NA	lncRNA	intronic	other	turquoise	M1	5900	0.697571
HSAGENE0063666	NA	lncRNA	intronic	Human-specific	turquoise	M1	5900	0.697467
HSAGENE0000314	NA	lncRNA	intronic	Human-specific	turquoise	M1	5900	0.697393
HSAGENE0066073	NA	lncRNA	intronic	25 Mya	turquoise	M1	5900	0.697336
HSAGENE0064953	NA	lncRNA	intronic	other	turquoise	M1	5900	0.697329
HSAGENE0043390	NA	lncRNA	intronic	Human-specific	turquoise	M1	5900	0.697286
HSAGENE0066345	NA	lncRNA	intronic	Human-specific	turquoise	M1	5900	0.697227
HSAGENE0000733	NA	lncRNA	antisense	other	turquoise	M1	5900	0.6972
HSAGENE0047917	MRI1	protein_coding	NA	protein-coding	turquoise	M1	5900	0.697058
HSAGENE0039942	SRP68P3	unprocessed_pseudogene	NA	pseudogene	turquoise	M1	5900	0.697056
HSAGENE0018504	AP001922.5	lncRNA	antisense	25 Mya	turquoise	M1	5900	0.697052
HSAGENE0086167	NA	lncRNA	intronic	Human-specific	turquoise	M1	5900	0.697035
HSAGENE0052392	NA	lncRNA	intronic	other	turquoise	M1	5900	0.696982
HSAGENE0042812	NA	lncRNA	intergenic proximal	Human-specific	turquoise	M1	5900	0.6969
HSAGENE0093836	NA	lncRNA	intergenic proximal	Human-specific	turquoise	M1	5900	0.696893
HSAGENE0061017	NA	lncRNA	intronic	Human-specific	turquoise	M1	5900	0.696781
HSAGENE0004629	NA	lncRNA	intronic	Human-specific	turquoise	M1	5900	0.696719
HSAGENE0052058	AC008969.2	lncRNA	intergenic proximal	25 Mya	turquoise	M1	5900	0.696664
HSAGENE0101852	LCNL1	protein_coding	NA	protein-coding	turquoise	M1	5900	0.696587
HSAGENE0071149	NA	lncRNA	overlapping	Human-specific	turquoise	M1	5900	0.696458
HSAGENE0006081	NA	lncRNA	intergenic proximal	Human-specific	turquoise	M1	5900	0.696415
HSAGENE0007653	NA	lncRNA	intronic	Human-specific	turquoise	M1	5900	0.696358
HSAGENE0062794	NA	lncRNA	intronic	Human-specific	turquoise	M1	5900	0.696262
HSAGENE0042184	db_XLOC_013278	lncRNA	antisense	other	turquoise	M1	5900	0.696233
HSAGENE0034059	NA	lncRNA	antisense	Human-specific	turquoise	M1	5900	0.69609
HSAGENE0068313	NA	lncRNA	intronic	Human-specific	turquoise	M1	5900	0.696071
HSAGENE0020045	AC073575.1	lncRNA	antisense	Human-specific	turquoise	M1	5900	0.696002
HSAGENE0050711	NA	lncRNA	intronic	25 Mya	turquoise	M1	5900	0.695944
HSAGENE0056120	NA	lncRNA	antisense	90 Mya	turquoise	M1	5900	0.695936
HSAGENE0101126	NA	lncRNA	intronic	Human-specific	turquoise	M1	5900	0.695935
HSAGENE0062655	db_XLOC_020013	lncRNA	antisense	300 Mya	turquoise	M1	5900	0.695778
HSAGENE0065683	NA	lncRNA	intronic	other	turquoise	M1	5900	0.695761
HSAGENE0088351	NA	lncRNA	intronic	Human-specific	turquoise	M1	5900	0.695712
HSAGENE0084947	NA	lncRNA	intergenic proximal	25 Mya	turquoise	M1	5900	0.695643
HSAGENE0102596	NA	lncRNA	intronic	Human-specific	turquoise	M1	5900	0.695315
HSAGENE0099120	db_XLOC_033130	lncRNA	antisense	Human-specific	turquoise	M1	5900	0.695302
HSAGENE0100828	db_XLOC_034191	lncRNA	antisense	Human-specific	turquoise	M1	5900	0.695236
HSAGENE0090312	NA	lncRNA	overlapping	Human-specific	turquoise	M1	5900	0.695069
HSAGENE0055699	NA	TUCP	NA	other	turquoise	M1	5900	0.69506
HSAGENE0023909	NA	protein_coding	NA	protein-coding	turquoise	M1	5900	0.694969
HSAGENE0034165	NA	lncRNA	intergenic proximal	other	turquoise	M1	5900	0.694857
HSAGENE0052217	NA	lncRNA	intronic	Human-specific	turquoise	M1	5900	0.694668
HSAGENE0064754	LINC01311	lncRNA	intergenic proximal	90 Mya	turquoise	M1	5900	0.694667
HSAGENE0057444	NA	lncRNA	intronic	Human-specific	turquoise	M1	5900	0.694662
HSAGENE0019989	NA	lncRNA	intronic	other	turquoise	M1	5900	0.694626
HSAGENE0002953	AL691432.1	transcribed_processed_pseudogene	NA	pseudogene	turquoise	M1	5900	0.69461
HSAGENE0003270	NA	lncRNA	intronic	Human-specific	turquoise	M1	5900	0.694508
HSAGENE0106227	NA	lncRNA	overlapping	other	turquoise	M1	5900	0.694498
HSAGENE0017942	NA	lncRNA	intronic	Human-specific	turquoise	M1	5900	0.694308
HSAGENE0102730	db_XLOC_033720	lncRNA	antisense	25 Mya	turquoise	M1	5900	0.694263
HSAGENE0006497	NA	lncRNA	overlapping	Human-specific	turquoise	M1	5900	0.694256
HSAGENE0035081	NA	TUCP	NA	other	turquoise	M1	5900	0.694184
HSAGENE0095008	NA	lncRNA	overlapping	25 Mya	turquoise	M1	5900	0.694149
HSAGENE0043016	AC005332.1	lncRNA	antisense	25 Mya	turquoise	M1	5900	0.694087
HSAGENE0095103	NA	lncRNA	overlapping	25 Mya	turquoise	M1	5900	0.694006
HSAGENE0092025	AC005486.1	lncRNA	antisense	90 Mya	turquoise	M1	5900	0.693997
HSAGENE0049726	NA	lncRNA	antisense	Human-specific	turquoise	M1	5900	0.69395
HSAGENE0012633	NA	lncRNA	intronic	Human-specific	turquoise	M1	5900	0.693902
HSAGENE0012518	NA	lncRNA	intronic	Human-specific	turquoise	M1	5900	0.693887
HSAGENE0023898	NA	lncRNA	intronic	Human-specific	turquoise	M1	5900	0.693885
HSAGENE0082379	NA	lncRNA	intronic	Human-specific	turquoise	M1	5900	0.693752
HSAGENE0051168	NA	lncRNA	intronic	Human-specific	turquoise	M1	5900	0.693521
HSAGENE0048532	YJEFN3	protein_coding	NA	protein-coding	turquoise	M1	5900	0.69346
HSAGENE0042943	NA	lncRNA	intronic	Human-specific	turquoise	M1	5900	0.693414
HSAGENE0036211	NA	lncRNA	antisense	Human-specific	turquoise	M1	5900	0.693148
HSAGENE0035172	NA	lncRNA	antisense	Human-specific	turquoise	M1	5900	0.693117
HSAGENE0033486	NA	lncRNA	intronic	Human-specific	turquoise	M1	5900	0.693095
HSAGENE0051252	NA	protein_coding	NA	protein-coding	turquoise	M1	5900	0.693074
HSAGENE0008516	NA	lncRNA	intronic	Human-specific	turquoise	M1	5900	0.693069
HSAGENE0107422	AL359740.1	TEC	intergenic distal	Human-specific	turquoise	M1	5900	0.692921
HSAGENE0046505	NA	lncRNA	intronic	Human-specific	turquoise	M1	5900	0.692846
HSAGENE0047491	NA	lncRNA	intronic	25 Mya	turquoise	M1	5900	0.6928
HSAGENE0008001	NA	lncRNA	antisense	other	turquoise	M1	5900	0.692775
HSAGENE0045284	NA	TUCP	NA	other	turquoise	M1	5900	0.692692
HSAGENE0018199	NA	lncRNA	intronic	Human-specific	turquoise	M1	5900	0.69263
HSAGENE0062782	PTK6	protein_coding	NA	protein-coding	turquoise	M1	5900	0.69261
HSAGENE0067223	NA	lncRNA	intronic	Human-specific	turquoise	M1	5900	0.692605
HSAGENE0042183	NA	lncRNA	overlapping	other	turquoise	M1	5900	0.692567
HSAGENE0048917	SPPL2B	protein_coding	NA	protein-coding	turquoise	M1	5900	0.692481
HSAGENE0097376	NA	lncRNA	intronic	Human-specific	turquoise	M1	5900	0.692469
HSAGENE0074637	NA	TUCP	NA	other	turquoise	M1	5900	0.692434
HSAGENE0020598	NA	lncRNA	intronic	other	turquoise	M1	5900	0.692414
HSAGENE0076735	NA	lncRNA	antisense	Human-specific	turquoise	M1	5900	0.692317
HSAGENE0003731	NA	lncRNA	intronic	other	turquoise	M1	5900	0.692291
HSAGENE0017345	NA	TUCP	NA	other	turquoise	M1	5900	0.692257
HSAGENE0013809	NA	lncRNA	intronic	25 Mya	turquoise	M1	5900	0.692221
HSAGENE0101207	db_XLOC_035015	lncRNA	intergenic proximal	25 Mya	turquoise	M1	5900	0.692161
HSAGENE0016679	NA	lncRNA	intronic	other	turquoise	M1	5900	0.692061
HSAGENE0067808	NA	lncRNA	intronic	Human-specific	turquoise	M1	5900	0.691887
HSAGENE0050613	AC006262.1	lncRNA	intergenic proximal	25 Mya	turquoise	M1	5900	0.691855
HSAGENE0034793	NA	lncRNA	intergenic proximal	25 Mya	turquoise	M1	5900	0.691845
HSAGENE0060468	NA	lncRNA	intronic	Human-specific	turquoise	M1	5900	0.691704
HSAGENE0021254	NA	lncRNA	intronic	Human-specific	turquoise	M1	5900	0.691684
HSAGENE0074042	NA	lncRNA	intronic	Human-specific	turquoise	M1	5900	0.691554
HSAGENE0047937	NA	TUCP	NA	other	turquoise	M1	5900	0.691545
HSAGENE0035846	NA	lncRNA	overlapping	Human-specific	turquoise	M1	5900	0.691538
HSAGENE0061019	HM13-AS1	lncRNA	antisense	90 Mya	turquoise	M1	5900	0.691495
HSAGENE0000777	AKR7A2P1	processed_pseudogene	NA	pseudogene	turquoise	M1	5900	0.691396
HSAGENE0080730	NA	lncRNA	intronic	Human-specific	turquoise	M1	5900	0.691319
HSAGENE0056679	NA	lncRNA	intronic	Human-specific	turquoise	M1	5900	0.691301
HSAGENE0067770	NA	lncRNA	intronic	Human-specific	turquoise	M1	5900	0.691253
HSAGENE0097413	NA	lncRNA	intronic	Human-specific	turquoise	M1	5900	0.691083
HSAGENE0059509	AC022210.1	lncRNA	antisense	25 Mya	turquoise	M1	5900	0.690989
HSAGENE0047657	NA	lncRNA	antisense	Human-specific	turquoise	M1	5900	0.690891
HSAGENE0059026	NA	lncRNA	intergenic proximal	90 Mya	turquoise	M1	5900	0.690767
HSAGENE0070938	AC006058.1	lncRNA	intergenic distal	300 Mya	turquoise	M1	5900	0.690714
HSAGENE0061168	NA	lncRNA	intronic	Human-specific	turquoise	M1	5900	0.690593
HSAGENE0041332	NA	lncRNA	intronic	Human-specific	turquoise	M1	5900	0.690471
HSAGENE0019144	NA	lncRNA	intronic	Human-specific	turquoise	M1	5900	0.69047
HSAGENE0047490	NA	TUCP	NA	other	turquoise	M1	5900	0.690327
HSAGENE0098565	NA	lncRNA	antisense	Human-specific	turquoise	M1	5900	0.690327
HSAGENE0075818	NA	lncRNA	intronic	Human-specific	turquoise	M1	5900	0.690208
HSAGENE0078764	EIF4EBP3	protein_coding	NA	protein-coding	turquoise	M1	5900	0.690136
HSAGENE0057945	NA	lncRNA	intronic	Human-specific	turquoise	M1	5900	0.690076
HSAGENE0101020	NA	lncRNA	overlapping	Human-specific	turquoise	M1	5900	0.689998
HSAGENE0024517	NA	lncRNA	intronic	Human-specific	turquoise	M1	5900	0.689883
HSAGENE0087904	NA	lncRNA	intronic	Human-specific	turquoise	M1	5900	0.68988
HSAGENE0042941	NA	lncRNA	intronic	Human-specific	turquoise	M1	5900	0.689872
HSAGENE0081594	NA	lncRNA	antisense	Human-specific	turquoise	M1	5900	0.689863
HSAGENE0010936	NA	lncRNA	intronic	Human-specific	turquoise	M1	5900	0.689859
HSAGENE0073079	NA	lncRNA	intergenic proximal	25 Mya	turquoise	M1	5900	0.6898
HSAGENE0059025	NA	TUCP	NA	other	turquoise	M1	5900	0.689772
HSAGENE0024972	AL442125.1	lncRNA	intronic	25 Mya	turquoise	M1	5900	0.689686
HSAGENE0018380	NA	lncRNA	intronic	Human-specific	turquoise	M1	5900	0.689674
HSAGENE0023040	NA	lncRNA	antisense	25 Mya	turquoise	M1	5900	0.689657
HSAGENE0039559	AC002553.2	lncRNA	antisense	25 Mya	turquoise	M1	5900	0.68951
HSAGENE0003241	NA	lncRNA	intronic	Human-specific	turquoise	M1	5900	0.689507
HSAGENE0055652	NA	lncRNA	antisense	other	turquoise	M1	5900	0.689394
HSAGENE0107413	NA	lncRNA	intergenic distal	Human-specific	turquoise	M1	5900	0.68931
HSAGENE0070537	db_XLOC_023001	lncRNA	antisense	other	turquoise	M1	5900	0.689263
HSAGENE0074225	NA	lncRNA	intronic	Human-specific	turquoise	M1	5900	0.68901
HSAGENE0052651	NA	lncRNA	intergenic proximal	Human-specific	turquoise	M1	5900	0.688949
HSAGENE0000352	NA	lncRNA	antisense	other	turquoise	M1	5900	0.688888
HSAGENE0020422	NA	lncRNA	antisense	Human-specific	turquoise	M1	5900	0.688841
HSAGENE0007859	NA	lncRNA	intronic	Human-specific	turquoise	M1	5900	0.68873
HSAGENE0071890	NA	lncRNA	intronic	Human-specific	turquoise	M1	5900	0.688694
HSAGENE0049633	NA	lncRNA	overlapping	other	turquoise	M1	5900	0.688688
HSAGENE0097095	NA	lncRNA	intronic	Human-specific	turquoise	M1	5900	0.688642
HSAGENE0062783	db_XLOC_020046	lncRNA	antisense	90 Mya	turquoise	M1	5900	0.688542
HSAGENE0101226	NA	lncRNA	overlapping	Human-specific	turquoise	M1	5900	0.688468
HSAGENE0002307	AL365181.4	lncRNA	intergenic proximal	25 Mya	turquoise	M1	5900	0.688443
HSAGENE0038659	NA	lncRNA	antisense	other	turquoise	M1	5900	0.688347
HSAGENE0034783	NA	lncRNA	intronic	Human-specific	turquoise	M1	5900	0.688291
HSAGENE0048611	NA	TUCP	NA	other	turquoise	M1	5900	0.688029
HSAGENE0100110	NA	lncRNA	overlapping	25 Mya	turquoise	M1	5900	0.688007
HSAGENE0027073	NA	lncRNA	intronic	other	turquoise	M1	5900	0.687946
HSAGENE0101042	NA	lncRNA	intronic	Human-specific	turquoise	M1	5900	0.687863
HSAGENE0071413	NA	lncRNA	antisense	25 Mya	turquoise	M1	5900	0.68777
HSAGENE0055793	NA	lncRNA	antisense	Human-specific	turquoise	M1	5900	0.687699
HSAGENE0048330	AC008761.2	lncRNA	antisense	25 Mya	turquoise	M1	5900	0.687647
HSAGENE0033060	AC013553.1	processed_pseudogene	NA	pseudogene	turquoise	M1	5900	0.687502
HSAGENE0047972	NA	lncRNA	overlapping	Human-specific	turquoise	M1	5900	0.687431
HSAGENE0055811	NA	lncRNA	intergenic proximal	Human-specific	turquoise	M1	5900	0.687422
HSAGENE0041970	GP1BA	protein_coding	NA	protein-coding	turquoise	M1	5900	0.687419
HSAGENE0062818	NA	lncRNA	intronic	Human-specific	turquoise	M1	5900	0.687409
HSAGENE0101025	NA	lncRNA	intronic	other	turquoise	M1	5900	0.687331
HSAGENE0041169	NA	lncRNA	antisense	Human-specific	turquoise	M1	5900	0.687217
HSAGENE0052561	NA	lncRNA	antisense	25 Mya	turquoise	M1	5900	0.687196
HSAGENE0071399	NA	lncRNA	intronic	Human-specific	turquoise	M1	5900	0.687169
HSAGENE0050554	NA	lncRNA	intronic	Human-specific	turquoise	M1	5900	0.687159
HSAGENE0079487	NA	lncRNA	overlapping	Human-specific	turquoise	M1	5900	0.687142
HSAGENE0057979	db_XLOC_016969	lncRNA	antisense	Human-specific	turquoise	M1	5900	0.68711
HSAGENE0001237	AL139287.1	lncRNA	overlapping	Human-specific	turquoise	M1	5900	0.686875
HSAGENE0100320	NA	lncRNA	intronic	Human-specific	turquoise	M1	5900	0.686871
HSAGENE0006047	NA	lncRNA	overlapping	Human-specific	turquoise	M1	5900	0.686612
HSAGENE0094875	NA	lncRNA	intergenic proximal	Human-specific	turquoise	M1	5900	0.686588
HSAGENE0061454	NA	lncRNA	intronic	Human-specific	turquoise	M1	5900	0.686514
HSAGENE0017532	NA	lncRNA	intergenic proximal	other	turquoise	M1	5900	0.686501
HSAGENE0048607	NA	lncRNA	intronic	Human-specific	turquoise	M1	5900	0.686449
HSAGENE0020839	db_XLOC_008173	lncRNA	antisense	25 Mya	turquoise	M1	5900	0.686346
HSAGENE0034226	NA	lncRNA	intronic	Human-specific	turquoise	M1	5900	0.686093
HSAGENE0021140	AC117500.2	lncRNA	antisense	Human-specific	turquoise	M1	5900	0.685976
HSAGENE0017693	NA	TUCP	NA	other	turquoise	M1	5900	0.685841
HSAGENE0066125	NA	lncRNA	antisense	Human-specific	turquoise	M1	5900	0.685675
HSAGENE0017880	NA	lncRNA	overlapping	Human-specific	turquoise	M1	5900	0.685545
HSAGENE0056681	NA	lncRNA	intronic	Human-specific	turquoise	M1	5900	0.685519
HSAGENE0066418	NA	lncRNA	intronic	90 Mya	turquoise	M1	5900	0.685513
HSAGENE0050189	NA	lncRNA	overlapping	25 Mya	turquoise	M1	5900	0.685453
HSAGENE0047748	NA	lncRNA	antisense	Human-specific	turquoise	M1	5900	0.685373
HSAGENE0045134	NA	lncRNA	intronic	Human-specific	turquoise	M1	5900	0.685358
HSAGENE0061039	NA	lncRNA	intergenic proximal	other	turquoise	M1	5900	0.68531
HSAGENE0041048	NA	lncRNA	intronic	Human-specific	turquoise	M1	5900	0.685293
HSAGENE0077372	NA	lncRNA	intronic	Human-specific	turquoise	M1	5900	0.685228
HSAGENE0020669	NA	lncRNA	intronic	Human-specific	turquoise	M1	5900	0.685111
HSAGENE0013431	NA	lncRNA	antisense	Human-specific	turquoise	M1	5900	0.68507
HSAGENE0078630	NA	lncRNA	intronic	Human-specific	turquoise	M1	5900	0.685016
HSAGENE0041175	NA	lncRNA	intronic	Human-specific	turquoise	M1	5900	0.684919
HSAGENE0038881	NA	protein_coding	NA	protein-coding	turquoise	M1	5900	0.684836
HSAGENE0037293	NA	lncRNA	intronic	Human-specific	turquoise	M1	5900	0.68472
HSAGENE0049110	NA	lncRNA	intergenic proximal	other	turquoise	M1	5900	0.684695
HSAGENE0064662	AC016027.3	lncRNA	intronic	25 Mya	turquoise	M1	5900	0.684599
HSAGENE0023004	NA	lncRNA	intronic	Human-specific	turquoise	M1	5900	0.684583
HSAGENE0097157	NA	lncRNA	intronic	other	turquoise	M1	5900	0.684571
HSAGENE0097396	NA	lncRNA	intronic	25 Mya	turquoise	M1	5900	0.684527
HSAGENE0059604	NA	lncRNA	antisense	25 Mya	turquoise	M1	5900	0.684304
HSAGENE0060227	NA	lncRNA	intronic	other	turquoise	M1	5900	0.684193
HSAGENE0051427	NA	lncRNA	antisense	25 Mya	turquoise	M1	5900	0.684105
HSAGENE0090652	NA	lncRNA	intronic	Human-specific	turquoise	M1	5900	0.683935
HSAGENE0043978	NA	TUCP	NA	other	turquoise	M1	5900	0.683903
HSAGENE0051039	NA	TUCP	NA	other	turquoise	M1	5900	0.683776
HSAGENE0063665	NA	lncRNA	intronic	Human-specific	turquoise	M1	5900	0.683766
HSAGENE0009749	NA	lncRNA	intronic	25 Mya	turquoise	M1	5900	0.683629
HSAGENE0009699	NA	lncRNA	overlapping	Human-specific	turquoise	M1	5900	0.683614
HSAGENE0025539	MFAP1P1	processed_pseudogene	NA	pseudogene	turquoise	M1	5900	0.683479
HSAGENE0070262	NA	lncRNA	antisense	25 Mya	turquoise	M1	5900	0.683454
HSAGENE0060335	NA	lncRNA	intronic	Human-specific	turquoise	M1	5900	0.683355
HSAGENE0080911	NA	lncRNA	intronic	Human-specific	turquoise	M1	5900	0.683337
HSAGENE0075982	NA	lncRNA	antisense	other	turquoise	M1	5900	0.683301
HSAGENE0052562	NA	lncRNA	antisense	other	turquoise	M1	5900	0.683151
HSAGENE0000595	AL390719.3	lncRNA	antisense	Human-specific	turquoise	M1	5900	0.683115
HSAGENE0105879	NA	lncRNA	intronic	Human-specific	turquoise	M1	5900	0.683108
HSAGENE0051322	AC074141.1	transcribed_unprocessed_pseudogene	NA	pseudogene	turquoise	M1	5900	0.683092
HSAGENE0099069	NA	lncRNA	intronic	Human-specific	turquoise	M1	5900	0.68306
HSAGENE0093711	SPDYE19P	unprocessed_pseudogene	NA	pseudogene	turquoise	M1	5900	0.682859
HSAGENE0008863	NA	lncRNA	overlapping	Human-specific	turquoise	M1	5900	0.682752
HSAGENE0025467	db_XLOC_008966	lncRNA	antisense	Human-specific	turquoise	M1	5900	0.682633
HSAGENE0011417	NA	lncRNA	intronic	Human-specific	turquoise	M1	5900	0.682621
HSAGENE0061353	NA	lncRNA	intronic	25 Mya	turquoise	M1	5900	0.682616
HSAGENE0094691	NA	lncRNA	intronic	Human-specific	turquoise	M1	5900	0.682543
HSAGENE0090103	NA	lncRNA	intergenic proximal	Human-specific	turquoise	M1	5900	0.682491
HSAGENE0070753	TTC21A	protein_coding	NA	protein-coding	turquoise	M1	5900	0.682001
HSAGENE0038290	NA	TUCP	NA	other	turquoise	M1	5900	0.681868
HSAGENE0050469	NA	lncRNA	intronic	Human-specific	turquoise	M1	5900	0.681852
HSAGENE0064852	NA	lncRNA	antisense	25 Mya	turquoise	M1	5900	0.681834
HSAGENE0037238	AC010287.1	transcribed_processed_pseudogene	NA	pseudogene	turquoise	M1	5900	0.681792
HSAGENE0015937	KCNQ1OT1	lncRNA	antisense	90 Mya	turquoise	M1	5900	0.68176
HSAGENE0057182	NA	lncRNA	intronic	25 Mya	turquoise	M1	5900	0.681754
HSAGENE0104637	NA	lncRNA	intronic	Human-specific	turquoise	M1	5900	0.681745
HSAGENE0010710	NA	lncRNA	antisense	25 Mya	turquoise	M1	5900	0.681705
HSAGENE0093427	NA	lncRNA	intronic	Human-specific	turquoise	M1	5900	0.681705
HSAGENE0061471	NA	protein_coding	NA	protein-coding	turquoise	M1	5900	0.681668
HSAGENE0035797	NA	lncRNA	intronic	25 Mya	turquoise	M1	5900	0.681665
HSAGENE0002019	CRTC2	protein_coding	NA	protein-coding	turquoise	M1	5900	0.681581
HSAGENE0060362	NA	lncRNA	intronic	Human-specific	turquoise	M1	5900	0.681556
HSAGENE0086183	NA	lncRNA	intronic	Human-specific	turquoise	M1	5900	0.681517
HSAGENE0097326	WDR97	protein_coding	NA	protein-coding	turquoise	M1	5900	0.681449
HSAGENE0023988	NA	lncRNA	intronic	Human-specific	turquoise	M1	5900	0.681432
HSAGENE0007432	NA	lncRNA	intronic	Human-specific	turquoise	M1	5900	0.681411
HSAGENE0052184	NA	lncRNA	antisense	25 Mya	turquoise	M1	5900	0.681347
HSAGENE0006776	NA	lncRNA	antisense	25 Mya	turquoise	M1	5900	0.68134
HSAGENE0101074	NA	lncRNA	intronic	Human-specific	turquoise	M1	5900	0.681322
HSAGENE0010709	NA	lncRNA	intronic	Human-specific	turquoise	M1	5900	0.681231
HSAGENE0006764	NA	lncRNA	intronic	Human-specific	turquoise	M1	5900	0.681228
HSAGENE0104220	ANKRD19P	transcribed_unprocessed_pseudogene	NA	pseudogene	turquoise	M1	5900	0.681114
HSAGENE0096728	NA	lncRNA	intergenic proximal	Human-specific	turquoise	M1	5900	0.681085
HSAGENE0091542	NA	lncRNA	intronic	Human-specific	turquoise	M1	5900	0.68103
HSAGENE0101199	db_XLOC_035014	lncRNA	antisense	25 Mya	turquoise	M1	5900	0.681019
HSAGENE0005020	NA	lncRNA	intronic	Human-specific	turquoise	M1	5900	0.680701
HSAGENE0052498	NA	lncRNA	antisense	25 Mya	turquoise	M1	5900	0.680649
HSAGENE0062582	NA	protein_coding	NA	protein-coding	turquoise	M1	5900	0.680605
HSAGENE0029935	NA	lncRNA	intergenic proximal	Human-specific	turquoise	M1	5900	0.680485
HSAGENE0002651	NA	lncRNA	intronic	Human-specific	turquoise	M1	5900	0.680431
HSAGENE0013690	AL157396.1	lncRNA	overlapping	25 Mya	turquoise	M1	5900	0.680397
HSAGENE0066123	AL021707.6	lncRNA	antisense	25 Mya	turquoise	M1	5900	0.680222
HSAGENE0050543	NA	lncRNA	antisense	Human-specific	turquoise	M1	5900	0.680076
HSAGENE0059094	AC007881.4	lncRNA	antisense	Human-specific	turquoise	M1	5900	0.680054
HSAGENE0002020	db_XLOC_000971	lncRNA	antisense	Human-specific	turquoise	M1	5900	0.67982
HSAGENE0021824	NA	lncRNA	antisense	25 Mya	turquoise	M1	5900	0.679802
HSAGENE0056907	NA	lncRNA	intronic	Human-specific	turquoise	M1	5900	0.679611
HSAGENE0012995	NA	lncRNA	intronic	Human-specific	turquoise	M1	5900	0.679565
HSAGENE0006458	NA	lncRNA	overlapping	25 Mya	turquoise	M1	5900	0.679553
HSAGENE0036005	NA	lncRNA	overlapping	25 Mya	turquoise	M1	5900	0.679528
HSAGENE0005002	GTF2IP20	transcribed_unprocessed_pseudogene	NA	pseudogene	turquoise	M1	5900	0.679508
HSAGENE0022446	NA	lncRNA	overlapping	Human-specific	turquoise	M1	5900	0.679425
HSAGENE0024163	AC010201.1	lncRNA	divergent	90 Mya	turquoise	M1	5900	0.679408
HSAGENE0022004	db_XLOC_007403	lncRNA	antisense	other	turquoise	M1	5900	0.679308
HSAGENE0000636	NA	lncRNA	intronic	Human-specific	turquoise	M1	5900	0.679294
HSAGENE0088020	NA	lncRNA	intronic	Human-specific	turquoise	M1	5900	0.679271
HSAGENE0103725	NA	lncRNA	intronic	other	turquoise	M1	5900	0.679224
HSAGENE0024736	NA	lncRNA	intronic	Human-specific	turquoise	M1	5900	0.679092
HSAGENE0049600	NA	lncRNA	intronic	Human-specific	turquoise	M1	5900	0.679041
HSAGENE0069677	NA	lncRNA	intronic	Human-specific	turquoise	M1	5900	0.678757
HSAGENE0057058	db_XLOC_019540	lncRNA	antisense	25 Mya	turquoise	M1	5900	0.678744
HSAGENE0033228	NA	lncRNA	intronic	90 Mya	turquoise	M1	5900	0.678725
HSAGENE0009954	NA	lncRNA	intronic	Human-specific	turquoise	M1	5900	0.678593
HSAGENE0098435	NA	lncRNA	intronic	Human-specific	turquoise	M1	5900	0.678513
HSAGENE0101826	CCDC183-AS1	lncRNA	antisense	90 Mya	turquoise	M1	5900	0.678323
HSAGENE0057106	NA	lncRNA	intronic	Human-specific	turquoise	M1	5900	0.678296
HSAGENE0006654	NA	lncRNA	intronic	Human-specific	turquoise	M1	5900	0.678111
HSAGENE0038911	Z69720.1	lncRNA	antisense	90 Mya	turquoise	M1	5900	0.678011
HSAGENE0011537	db_XLOC_004028	lncRNA	antisense	90 Mya	turquoise	M1	5900	0.678007
HSAGENE0071084	NA	lncRNA	intronic	Human-specific	turquoise	M1	5900	0.678001
HSAGENE0002773	NA	lncRNA	intronic	Human-specific	turquoise	M1	5900	0.677875
HSAGENE0035841	NA	lncRNA	antisense	other	turquoise	M1	5900	0.677796
HSAGENE0027636	NA	lncRNA	intergenic proximal	Human-specific	turquoise	M1	5900	0.677751
HSAGENE0059607	NA	lncRNA	intronic	Human-specific	turquoise	M1	5900	0.677732
HSAGENE0006371	NA	lncRNA	intronic	Human-specific	turquoise	M1	5900	0.677604
HSAGENE0070592	SEC13P1	processed_pseudogene	NA	pseudogene	turquoise	M1	5900	0.677603
HSAGENE0036085	NA	lncRNA	divergent	Human-specific	turquoise	M1	5900	0.677602
HSAGENE0061341	RPL36P4	processed_pseudogene	NA	pseudogene	turquoise	M1	5900	0.677499
HSAGENE0102593	NA	lncRNA	antisense	Human-specific	turquoise	M1	5900	0.677466
HSAGENE0087790	db_XLOC_028156	lncRNA	antisense	25 Mya	turquoise	M1	5900	0.67734
HSAGENE0069635	NA	lncRNA	intronic	Human-specific	turquoise	M1	5900	0.677249
HSAGENE0051327	NA	lncRNA	antisense	25 Mya	turquoise	M1	5900	0.677166
HSAGENE0029386	HMGN1P1	processed_pseudogene	NA	pseudogene	turquoise	M1	5900	0.677082
HSAGENE0063674	NA	lncRNA	intronic	Human-specific	turquoise	M1	5900	0.677053
HSAGENE0048753	NA	lncRNA	antisense	25 Mya	turquoise	M1	5900	0.677053
HSAGENE0060094	NA	lncRNA	antisense	Human-specific	turquoise	M1	5900	0.677048
HSAGENE0032701	NA	lncRNA	intronic	other	turquoise	M1	5900	0.677035
HSAGENE0079060	NA	lncRNA	intronic	Human-specific	turquoise	M1	5900	0.677001
HSAGENE0036670	NA	lncRNA	antisense	other	turquoise	M1	5900	0.676971
HSAGENE0047898	NA	lncRNA	intronic	25 Mya	turquoise	M1	5900	0.676968
HSAGENE0088363	NA	lncRNA	antisense	other	turquoise	M1	5900	0.676862
HSAGENE0099840	NA	lncRNA	antisense	Human-specific	turquoise	M1	5900	0.676844
HSAGENE0091342	AC091736.1	lncRNA	antisense	25 Mya	turquoise	M1	5900	0.676762
HSAGENE0095203	NA	protein_coding	NA	protein-coding	turquoise	M1	5900	0.676757
HSAGENE0094634	NA	lncRNA	overlapping	Human-specific	turquoise	M1	5900	0.676756
HSAGENE0056970	NA	protein_coding	NA	protein-coding	turquoise	M1	5900	0.676733
HSAGENE0074408	NA	lncRNA	antisense	Human-specific	turquoise	M1	5900	0.676658
HSAGENE0064818	NA	lncRNA	antisense	90 Mya	turquoise	M1	5900	0.676581
HSAGENE0091141	NA	lncRNA	intronic	Human-specific	turquoise	M1	5900	0.676514
HSAGENE0080420	TRIM52	protein_coding	NA	protein-coding	turquoise	M1	5900	0.676465
HSAGENE0061573	NA	lncRNA	intronic	25 Mya	turquoise	M1	5900	0.676394
HSAGENE0015914	AC136475.8	processed_pseudogene	NA	pseudogene	turquoise	M1	5900	0.676342
HSAGENE0000856	NA	lncRNA	intronic	Human-specific	turquoise	M1	5900	0.676156
HSAGENE0041050	AC006441.1	lncRNA	antisense	25 Mya	turquoise	M1	5900	0.676114
HSAGENE0071579	AC006254.2	processed_pseudogene	NA	pseudogene	turquoise	M1	5900	0.676106
HSAGENE0066953	NA	lncRNA	intergenic proximal	25 Mya	turquoise	M1	5900	0.675991
HSAGENE0104085	NA	lncRNA	intronic	Human-specific	turquoise	M1	5900	0.675986
HSAGENE0102198	NA	lncRNA	intronic	Human-specific	turquoise	M1	5900	0.675845
HSAGENE0052611	NA	lncRNA	antisense	other	turquoise	M1	5900	0.675772
HSAGENE0047611	AC008481.2	processed_pseudogene	NA	pseudogene	turquoise	M1	5900	0.675742
HSAGENE0015146	NA	lncRNA	intronic	Human-specific	turquoise	M1	5900	0.675697
HSAGENE0061710	NA	lncRNA	intronic	Human-specific	turquoise	M1	5900	0.675687
HSAGENE0066279	NA	lncRNA	antisense	Human-specific	turquoise	M1	5900	0.675484
HSAGENE0037664	NA	lncRNA	intronic	Human-specific	turquoise	M1	5900	0.675328
HSAGENE0003133	NA	lncRNA	intronic	Human-specific	turquoise	M1	5900	0.675295
HSAGENE0098255	NA	TUCP	NA	other	turquoise	M1	5900	0.675199
HSAGENE0102188	NA	lncRNA	intronic	Human-specific	turquoise	M1	5900	0.67517
HSAGENE0043531	NA	lncRNA	intronic	Human-specific	turquoise	M1	5900	0.675016
HSAGENE0026159	NA	lncRNA	intergenic proximal	25 Mya	turquoise	M1	5900	0.675004
HSAGENE0029361	NA	lncRNA	antisense	other	turquoise	M1	5900	0.674939
HSAGENE0066715	NA	lncRNA	intronic	Human-specific	turquoise	M1	5900	0.674887
HSAGENE0059615	NA	lncRNA	intronic	Human-specific	turquoise	M1	5900	0.674868
HSAGENE0063054	NA	TUCP	NA	other	turquoise	M1	5900	0.674789
HSAGENE0065386	NA	lncRNA	intronic	Human-specific	turquoise	M1	5900	0.674755
HSAGENE0002058	NA	lncRNA	antisense	25 Mya	turquoise	M1	5900	0.67474
HSAGENE0023639	NA	lncRNA	overlapping	25 Mya	turquoise	M1	5900	0.674685
HSAGENE0052081	NA	lncRNA	overlapping	Human-specific	turquoise	M1	5900	0.674629
HSAGENE0095431	NA	lncRNA	intergenic proximal	25 Mya	turquoise	M1	5900	0.674426
HSAGENE0000704	KRT18P57	processed_pseudogene	NA	pseudogene	turquoise	M1	5900	0.674208
HSAGENE0074346	NA	lncRNA	intergenic proximal	other	turquoise	M1	5900	0.674164
HSAGENE0006992	NA	lncRNA	intronic	Human-specific	turquoise	M1	5900	0.673885
HSAGENE0071401	SEMA3B-AS1	lncRNA	divergent	90 Mya	turquoise	M1	5900	0.673874
HSAGENE0012954	NA	lncRNA	intergenic proximal	Human-specific	turquoise	M1	5900	0.673856
HSAGENE0062523	PHACTR3-AS1	lncRNA	antisense	25 Mya	turquoise	M1	5900	0.673793
HSAGENE0094254	NA	lncRNA	intronic	Human-specific	turquoise	M1	5900	0.673686
HSAGENE0092271	NA	lncRNA	antisense	25 Mya	turquoise	M1	5900	0.67366
HSAGENE0029470	AL132989.1	lncRNA	antisense	Human-specific	turquoise	M1	5900	0.67364
HSAGENE0047939	NA	lncRNA	antisense	25 Mya	turquoise	M1	5900	0.673629
HSAGENE0035375	AC009065.2	lncRNA	antisense	25 Mya	turquoise	M1	5900	0.67352
HSAGENE0018664	NA	lncRNA	intergenic proximal	Human-specific	turquoise	M1	5900	0.673509
HSAGENE0068499	db_XLOC_022919	lncRNA	antisense	other	turquoise	M1	5900	0.673499
HSAGENE0000829	NA	lncRNA	intergenic proximal	25 Mya	turquoise	M1	5900	0.673078
HSAGENE0064766	NA	lncRNA	intronic	Human-specific	turquoise	M1	5900	0.672868
HSAGENE0017524	NA	lncRNA	intronic	Human-specific	turquoise	M1	5900	0.672748
HSAGENE0048161	NA	lncRNA	antisense	25 Mya	turquoise	M1	5900	0.672625
HSAGENE0061263	NA	lncRNA	intronic	Human-specific	turquoise	M1	5900	0.672614
HSAGENE0005347	AL136988.2	lncRNA	antisense	25 Mya	turquoise	M1	5900	0.672613
HSAGENE0071331	AC099668.1	lncRNA	overlapping	Human-specific	turquoise	M1	5900	0.672544
HSAGENE0043210	AC087301.1	lncRNA	antisense	25 Mya	turquoise	M1	5900	0.672523
HSAGENE0062177	PSMD10P1	processed_pseudogene	NA	pseudogene	turquoise	M1	5900	0.67252
HSAGENE0037480	db_XLOC_013005	lncRNA	antisense	other	turquoise	M1	5900	0.672236
HSAGENE0091957	NA	lncRNA	overlapping	Human-specific	turquoise	M1	5900	0.672229
HSAGENE0009935	AL162408.1	lncRNA	antisense	Human-specific	turquoise	M1	5900	0.67222
HSAGENE0092155	AC093726.2	lncRNA	antisense	25 Mya	turquoise	M1	5900	0.672125
HSAGENE0081962	db_XLOC_025841	lncRNA	antisense	Human-specific	turquoise	M1	5900	0.672072
HSAGENE0041417	AC087742.1	lncRNA	antisense	25 Mya	turquoise	M1	5900	0.671842
HSAGENE0000768	NA	lncRNA	intergenic proximal	Human-specific	turquoise	M1	5900	0.671775
HSAGENE0002788	NA	lncRNA	intronic	Human-specific	turquoise	M1	5900	0.671706
HSAGENE0027434	AL157871.2	lncRNA	antisense	25 Mya	turquoise	M1	5900	0.671572
HSAGENE0104261	NA	lncRNA	intronic	25 Mya	turquoise	M1	5900	0.671502
HSAGENE0016336	NA	lncRNA	antisense	25 Mya	turquoise	M1	5900	0.671351
HSAGENE0044127	AC124283.3	lncRNA	intronic	25 Mya	turquoise	M1	5900	0.671272
HSAGENE0077873	db_XLOC_025945	lncRNA	antisense	Human-specific	turquoise	M1	5900	0.671193
HSAGENE0072606	AC018809.1	lncRNA	intronic	other	turquoise	M1	5900	0.671181
HSAGENE0041641	NA	lncRNA	antisense	Human-specific	turquoise	M1	5900	0.671094
HSAGENE0067823	db_XLOC_022433	lncRNA	divergent	other	turquoise	M1	5900	0.670964
HSAGENE0040342	NA	lncRNA	intronic	Human-specific	turquoise	M1	5900	0.670959
HSAGENE0036165	NA	lncRNA	intronic	Human-specific	turquoise	M1	5900	0.670821
HSAGENE0034281	NA	lncRNA	antisense	90 Mya	turquoise	M1	5900	0.670787
HSAGENE0050974	NA	lncRNA	overlapping	Human-specific	turquoise	M1	5900	0.670591
HSAGENE0092346	NA	lncRNA	intronic	Human-specific	turquoise	M1	5900	0.670536
HSAGENE0066448	NA	lncRNA	intronic	Human-specific	turquoise	M1	5900	0.670529
HSAGENE0066124	AL021707.7	lncRNA	antisense	25 Mya	turquoise	M1	5900	0.670506
HSAGENE0030032	NA	lncRNA	antisense	Human-specific	turquoise	M1	5900	0.670431
HSAGENE0002435	NA	lncRNA	intergenic proximal	Human-specific	turquoise	M1	5900	0.670401
HSAGENE0017824	NA	lncRNA	intronic	Human-specific	turquoise	M1	5900	0.670374
HSAGENE0018876	NA	lncRNA	intronic	Human-specific	turquoise	M1	5900	0.670129
HSAGENE0088106	NA	lncRNA	intronic	25 Mya	turquoise	M1	5900	0.67006
HSAGENE0049873	db_XLOC_015879	lncRNA	antisense	25 Mya	turquoise	M1	5900	0.670029
HSAGENE0105959	NA	TUCP	NA	other	turquoise	M1	5900	0.670012
HSAGENE0022946	NA	lncRNA	antisense	Human-specific	turquoise	M1	5900	0.669939
HSAGENE0012442	NA	lncRNA	intronic	Human-specific	turquoise	M1	5900	0.669929
HSAGENE0028717	AL049830.4	processed_pseudogene	NA	pseudogene	turquoise	M1	5900	0.669926
HSAGENE0043485	NA	lncRNA	overlapping	Human-specific	turquoise	M1	5900	0.669865
HSAGENE0033697	AC090607.2	transcribed_processed_pseudogene	NA	pseudogene	turquoise	M1	5900	0.669714
HSAGENE0097713	NA	lncRNA	overlapping	other	turquoise	M1	5900	0.669692
HSAGENE0055714	NA	lncRNA	divergent	Human-specific	turquoise	M1	5900	0.669537
HSAGENE0006072	NA	lncRNA	antisense	other	turquoise	M1	5900	0.669437
HSAGENE0015372	NA	lncRNA	intronic	Human-specific	turquoise	M1	5900	0.66941
HSAGENE0093129	NA	lncRNA	intronic	Human-specific	turquoise	M1	5900	0.66935
HSAGENE0021951	AC084824.3	lncRNA	overlapping	25 Mya	turquoise	M1	5900	0.669302
HSAGENE0034168	NA	lncRNA	antisense	25 Mya	turquoise	M1	5900	0.669287
HSAGENE0017891	NA	lncRNA	antisense	other	turquoise	M1	5900	0.669045
HSAGENE0060799	NA	lncRNA	antisense	other	turquoise	M1	5900	0.668898
HSAGENE0009396	NA	lncRNA	intronic	Human-specific	turquoise	M1	5900	0.668797
HSAGENE0092055	NA	lncRNA	intronic	Human-specific	turquoise	M1	5900	0.668751
HSAGENE0096108	NA	lncRNA	intronic	Human-specific	turquoise	M1	5900	0.668737
HSAGENE0045462	AC114684.1	lncRNA	intergenic proximal	25 Mya	turquoise	M1	5900	0.668722
HSAGENE0058253	NA	lncRNA	intergenic proximal	Human-specific	turquoise	M1	5900	0.6687
HSAGENE0080095	FGFR4	protein_coding	NA	protein-coding	turquoise	M1	5900	0.668619
HSAGENE0050724	NA	lncRNA	intronic	Human-specific	turquoise	M1	5900	0.668543
HSAGENE0030034	NA	lncRNA	intronic	Human-specific	turquoise	M1	5900	0.66853
HSAGENE0023928	NA	lncRNA	intronic	Human-specific	turquoise	M1	5900	0.668379
HSAGENE0075893	NA	lncRNA	intronic	Human-specific	turquoise	M1	5900	0.668345
HSAGENE0092387	NA	lncRNA	antisense	Human-specific	turquoise	M1	5900	0.668293
HSAGENE0096069	NA	lncRNA	intronic	25 Mya	turquoise	M1	5900	0.66824
HSAGENE0024521	NA	lncRNA	intronic	Human-specific	turquoise	M1	5900	0.668208
HSAGENE0061283	NA	lncRNA	intergenic proximal	other	turquoise	M1	5900	0.667948
HSAGENE0043500	NA	lncRNA	intronic	Human-specific	turquoise	M1	5900	0.667918
HSAGENE0068390	NA	lncRNA	intronic	25 Mya	turquoise	M1	5900	0.667915
HSAGENE0089601	NA	lncRNA	intronic	other	turquoise	M1	5900	0.667877
HSAGENE0065469	NA	lncRNA	intronic	Human-specific	turquoise	M1	5900	0.667853
HSAGENE0007266	NA	lncRNA	intronic	Human-specific	turquoise	M1	5900	0.667704
HSAGENE0009759	NA	TUCP	NA	other	turquoise	M1	5900	0.667578
HSAGENE0007575	NA	lncRNA	intronic	Human-specific	turquoise	M1	5900	0.667577
HSAGENE0011173	NA	lncRNA	intronic	25 Mya	turquoise	M1	5900	0.667563
HSAGENE0071414	NA	lncRNA	intergenic proximal	Human-specific	turquoise	M1	5900	0.667412
HSAGENE0064003	NA	lncRNA	intronic	Human-specific	turquoise	M1	5900	0.667358
HSAGENE0000796	NA	lncRNA	intronic	Human-specific	turquoise	M1	5900	0.667342
HSAGENE0042610	AC018628.1	TEC	overlapping	Human-specific	turquoise	M1	5900	0.667263
HSAGENE0047795	GNG14	protein_coding	NA	protein-coding	turquoise	M1	5900	0.667258
HSAGENE0085556	AL049552.1	lncRNA	antisense	Human-specific	turquoise	M1	5900	0.667254
HSAGENE0053761	NA	lncRNA	intronic	Human-specific	turquoise	M1	5900	0.667236
HSAGENE0051051	NA	lncRNA	intronic	Human-specific	turquoise	M1	5900	0.667074
HSAGENE0015141	NA	lncRNA	intronic	25 Mya	turquoise	M1	5900	0.66703
HSAGENE0006963	NA	lncRNA	intronic	Human-specific	turquoise	M1	5900	0.667008
HSAGENE0095569	NA	lncRNA	intergenic proximal	Human-specific	turquoise	M1	5900	0.666857
HSAGENE0040134	NA	lncRNA	intronic	Human-specific	turquoise	M1	5900	0.666815
HSAGENE0094806	NA	lncRNA	intronic	Human-specific	turquoise	M1	5900	0.666741
HSAGENE0017725	NEAT1	lncRNA	intergenic proximal	90 Mya	turquoise	M1	5900	0.666602
HSAGENE0038401	ATP2C2-AS1	lncRNA	antisense	25 Mya	turquoise	M1	5900	0.666535
HSAGENE0012338	NA	lncRNA	intronic	Human-specific	turquoise	M1	5900	0.666519
HSAGENE0066480	NA	lncRNA	antisense	Human-specific	turquoise	M1	5900	0.666322
HSAGENE0043903	NA	lncRNA	intronic	Human-specific	turquoise	M1	5900	0.666277
HSAGENE0023361	NA	lncRNA	intronic	Human-specific	turquoise	M1	5900	0.666258
HSAGENE0038833	NA	protein_coding	NA	protein-coding	turquoise	M1	5900	0.666095
HSAGENE0021358	NA	lncRNA	intronic	Human-specific	turquoise	M1	5900	0.666093
HSAGENE0027653	NA	lncRNA	intronic	25 Mya	turquoise	M1	5900	0.666069
HSAGENE0079983	NA	lncRNA	intronic	other	turquoise	M1	5900	0.666021
HSAGENE0033806	NA	lncRNA	intronic	Human-specific	turquoise	M1	5900	0.66581
HSAGENE0015373	NA	lncRNA	intronic	Human-specific	turquoise	M1	5900	0.66571
HSAGENE0094790	NA	lncRNA	intronic	Human-specific	turquoise	M1	5900	0.66569
HSAGENE0020622	NA	lncRNA	intronic	Human-specific	turquoise	M1	5900	0.665643
HSAGENE0064639	NA	lncRNA	intronic	Human-specific	turquoise	M1	5900	0.665491
HSAGENE0069260	LINC02082	lncRNA	intergenic distal	25 Mya	turquoise	M1	5900	0.66542
HSAGENE0047938	NA	lncRNA	intronic	25 Mya	turquoise	M1	5900	0.665418
HSAGENE0065549	NA	lncRNA	antisense	Human-specific	turquoise	M1	5900	0.6653
HSAGENE0074680	NA	lncRNA	intronic	Human-specific	turquoise	M1	5900	0.665266
HSAGENE0029468	NA	lncRNA	antisense	Human-specific	turquoise	M1	5900	0.665219
HSAGENE0094251	NA	lncRNA	intronic	Human-specific	turquoise	M1	5900	0.665165
HSAGENE0047779	NA	TUCP	NA	other	turquoise	M1	5900	0.665159
HSAGENE0051995	AC003682.1	lncRNA	intergenic proximal	Human-specific	turquoise	M1	5900	0.665116
HSAGENE0005660	NA	lncRNA	antisense	25 Mya	turquoise	M1	5900	0.664994
HSAGENE0018210	NA	lncRNA	overlapping	other	turquoise	M1	5900	0.664907
HSAGENE0007153	NA	lncRNA	intronic	Human-specific	turquoise	M1	5900	0.664889
HSAGENE0089805	NA	lncRNA	intergenic proximal	Human-specific	turquoise	M1	5900	0.664866
HSAGENE0051723	NA	lncRNA	intronic	Human-specific	turquoise	M1	5900	0.664829
HSAGENE0066917	NA	lncRNA	intronic	Human-specific	turquoise	M1	5900	0.664779
HSAGENE0048226	NA	lncRNA	antisense	25 Mya	turquoise	M1	5900	0.664756
HSAGENE0085953	NA	lncRNA	intronic	Human-specific	turquoise	M1	5900	0.664701
HSAGENE0040275	AC002094.4	lncRNA	antisense	25 Mya	turquoise	M1	5900	0.664686
HSAGENE0017348	NA	lncRNA	intronic	Human-specific	turquoise	M1	5900	0.66462
HSAGENE0079802	NA	lncRNA	intronic	Human-specific	turquoise	M1	5900	0.664571
HSAGENE0032299	NA	lncRNA	intronic	Human-specific	turquoise	M1	5900	0.664528
HSAGENE0100346	NA	lncRNA	intronic	Human-specific	turquoise	M1	5900	0.66451
HSAGENE0043700	db_XLOC_013861	lncRNA	antisense	other	turquoise	M1	5900	0.664458
HSAGENE0078382	NA	lncRNA	overlapping	Human-specific	turquoise	M1	5900	0.664448
HSAGENE0101026	NA	lncRNA	intronic	Human-specific	turquoise	M1	5900	0.664279
HSAGENE0036166	NA	lncRNA	antisense	25 Mya	turquoise	M1	5900	0.664273
HSAGENE0094353	NA	lncRNA	intergenic distal	Human-specific	turquoise	M1	5900	0.664236
HSAGENE0012654	NA	lncRNA	intronic	Human-specific	turquoise	M1	5900	0.664199
HSAGENE0071879	PSMD6-AS1	lncRNA	antisense	25 Mya	turquoise	M1	5900	0.664082
HSAGENE0092721	db_XLOC_030931	lncRNA	antisense	25 Mya	turquoise	M1	5900	0.664066
HSAGENE0067852	NA	lncRNA	antisense	Human-specific	turquoise	M1	5900	0.664029
HSAGENE0100357	NA	lncRNA	intronic	Human-specific	turquoise	M1	5900	0.663943
HSAGENE0081940	NA	lncRNA	antisense	25 Mya	turquoise	M1	5900	0.663907
HSAGENE0057859	AC108488.1	lncRNA	overlapping	25 Mya	turquoise	M1	5900	0.663701
HSAGENE0092396	NA	lncRNA	intronic	25 Mya	turquoise	M1	5900	0.663699
HSAGENE0032767	NA	lncRNA	intronic	Human-specific	turquoise	M1	5900	0.663593
HSAGENE0100601	MUPP	transcribed_unprocessed_pseudogene	NA	pseudogene	turquoise	M1	5900	0.663502
HSAGENE0003221	NA	lncRNA	intronic	Human-specific	turquoise	M1	5900	0.663299
HSAGENE0094624	NA	lncRNA	intronic	25 Mya	turquoise	M1	5900	0.66328
HSAGENE0030603	NA	lncRNA	intronic	Human-specific	turquoise	M1	5900	0.663274
HSAGENE0065384	NA	lncRNA	intronic	Human-specific	turquoise	M1	5900	0.663247
HSAGENE0023688	AC018653.4	lncRNA	antisense	Human-specific	turquoise	M1	5900	0.663229
HSAGENE0065913	db_XLOC_021649	lncRNA	intergenic proximal	25 Mya	turquoise	M1	5900	0.663184
HSAGENE0090100	NA	lncRNA	intronic	Human-specific	turquoise	M1	5900	0.662793
HSAGENE0038814	NA	TUCP	NA	other	turquoise	M1	5900	0.662744
HSAGENE0057437	NA	lncRNA	intronic	Human-specific	turquoise	M1	5900	0.662631
HSAGENE0045167	AC090386.1	lncRNA	antisense	Human-specific	turquoise	M1	5900	0.662572
HSAGENE0013767	NA	lncRNA	intronic	other	turquoise	M1	5900	0.662448
HSAGENE0009637	NA	lncRNA	intronic	Human-specific	turquoise	M1	5900	0.662415
HSAGENE0071241	NA	lncRNA	antisense	Human-specific	turquoise	M1	5900	0.662207
HSAGENE0041387	NA	lncRNA	overlapping	Human-specific	turquoise	M1	5900	0.662168
HSAGENE0041557	NA	lncRNA	antisense	90 Mya	turquoise	M1	5900	0.662145
HSAGENE0060197	NA	lncRNA	antisense	other	turquoise	M1	5900	0.662125
HSAGENE0051820	AC024580.1	TEC	intronic	Human-specific	turquoise	M1	5900	0.662111
HSAGENE0049831	NA	lncRNA	intergenic proximal	Human-specific	turquoise	M1	5900	0.662095
HSAGENE0079547	NA	lncRNA	intergenic proximal	other	turquoise	M1	5900	0.662074
HSAGENE0048931	CDC42EP3P1	processed_pseudogene	NA	pseudogene	turquoise	M1	5900	0.662045
HSAGENE0065985	NA	lncRNA	intronic	25 Mya	turquoise	M1	5900	0.662002
HSAGENE0018375	NA	lncRNA	intronic	25 Mya	turquoise	M1	5900	0.661894
HSAGENE0031434	HERC2P7	transcribed_unprocessed_pseudogene	NA	pseudogene	turquoise	M1	5900	0.66184
HSAGENE0078013	NA	lncRNA	intronic	Human-specific	turquoise	M1	5900	0.661694
HSAGENE0044465	NA	lncRNA	antisense	other	turquoise	M1	5900	0.661515
HSAGENE0022385	NA	lncRNA	antisense	Human-specific	turquoise	M1	5900	0.661414
HSAGENE0102522	NA	lncRNA	intronic	Human-specific	turquoise	M1	5900	0.661398
HSAGENE0048225	AC024075.2	lncRNA	intronic	90 Mya	turquoise	M1	5900	0.661385
HSAGENE0017775	AP001266.2	lncRNA	intergenic proximal	25 Mya	turquoise	M1	5900	0.661181
HSAGENE0037513	NA	lncRNA	antisense	Human-specific	turquoise	M1	5900	0.661165
HSAGENE0042802	db_XLOC_013227	lncRNA	antisense	Human-specific	turquoise	M1	5900	0.661072
HSAGENE0101876	NA	lncRNA	intronic	other	turquoise	M1	5900	0.660999
HSAGENE0033357	NA	lncRNA	antisense	Human-specific	turquoise	M1	5900	0.660992
HSAGENE0106974	BX322635.1	processed_pseudogene	NA	pseudogene	turquoise	M1	5900	0.660978
HSAGENE0091056	NA	lncRNA	antisense	other	turquoise	M1	5900	0.660879
HSAGENE0045323	NA	lncRNA	intronic	Human-specific	turquoise	M1	5900	0.660864
HSAGENE0017468	NA	lncRNA	intronic	Human-specific	turquoise	M1	5900	0.660848
HSAGENE0056866	NA	lncRNA	intronic	25 Mya	turquoise	M1	5900	0.660652
HSAGENE0018562	GATD1	protein_coding	NA	protein-coding	turquoise	M1	5900	0.660643
HSAGENE0013430	NA	lncRNA	antisense	Human-specific	turquoise	M1	5900	0.66051
HSAGENE0040308	RPS12P28	processed_pseudogene	NA	pseudogene	turquoise	M1	5900	0.660499
HSAGENE0087884	NA	lncRNA	intronic	Human-specific	turquoise	M1	5900	0.660433
HSAGENE0053340	NA	lncRNA	intronic	Human-specific	turquoise	M1	5900	0.66043
HSAGENE0043894	NA	protein_coding	NA	protein-coding	turquoise	M1	5900	0.660391
HSAGENE0052635	NA	lncRNA	intronic	25 Mya	turquoise	M1	5900	0.660325
HSAGENE0036753	NA	lncRNA	intronic	Human-specific	turquoise	M1	5900	0.660295
HSAGENE0037549	TSNAXIP1	protein_coding	NA	protein-coding	turquoise	M1	5900	0.660207
HSAGENE0025954	NA	lncRNA	divergent	25 Mya	turquoise	M1	5900	0.660196
HSAGENE0106614	NA	lncRNA	intronic	Human-specific	turquoise	M1	5900	0.660128
HSAGENE0049598	NA	lncRNA	intronic	Human-specific	turquoise	M1	5900	0.65997
HSAGENE0024393	NA	lncRNA	intronic	Human-specific	turquoise	M1	5900	0.65987
HSAGENE0060221	NA	lncRNA	intronic	Human-specific	turquoise	M1	5900	0.659832
HSAGENE0039572	NA	lncRNA	intronic	Human-specific	turquoise	M1	5900	0.659806
HSAGENE0049108	AC006277.1	TEC	intergenic proximal	Human-specific	turquoise	M1	5900	0.659767
HSAGENE0079022	NA	lncRNA	antisense	25 Mya	turquoise	M1	5900	0.659756
HSAGENE0061278	NA	lncRNA	overlapping	25 Mya	turquoise	M1	5900	0.659749
HSAGENE0005831	NA	lncRNA	intronic	25 Mya	turquoise	M1	5900	0.659748
HSAGENE0013816	NA	lncRNA	intronic	25 Mya	turquoise	M1	5900	0.6595
HSAGENE0050919	NA	lncRNA	intronic	25 Mya	turquoise	M1	5900	0.659478
HSAGENE0101986	NA	lncRNA	intronic	Human-specific	turquoise	M1	5900	0.659384
HSAGENE0048346	NA	TUCP	NA	other	turquoise	M1	5900	0.659319
HSAGENE0051915	NA	lncRNA	intronic	Human-specific	turquoise	M1	5900	0.659264
HSAGENE0043667	NA	lncRNA	antisense	Human-specific	turquoise	M1	5900	0.659248
HSAGENE0050513	NA	lncRNA	overlapping	Human-specific	turquoise	M1	5900	0.659063
HSAGENE0000529	NA	lncRNA	intergenic proximal	other	turquoise	M1	5900	0.658955
HSAGENE0017572	NA	lncRNA	antisense	25 Mya	turquoise	M1	5900	0.658925
HSAGENE0052985	NA	lncRNA	intergenic proximal	25 Mya	turquoise	M1	5900	0.658912
HSAGENE0005787	NA	lncRNA	intronic	Human-specific	turquoise	M1	5900	0.658711
HSAGENE0074432	NA	lncRNA	intronic	Human-specific	turquoise	M1	5900	0.658679
HSAGENE0008130	NA	lncRNA	intronic	Human-specific	turquoise	M1	5900	0.658656
HSAGENE0011357	NA	lncRNA	antisense	25 Mya	turquoise	M1	5900	0.658652
HSAGENE0067138	NA	lncRNA	intronic	Human-specific	turquoise	M1	5900	0.658523
HSAGENE0032984	NA	lncRNA	intronic	Human-specific	turquoise	M1	5900	0.658438
HSAGENE0071167	NA	lncRNA	antisense	Human-specific	turquoise	M1	5900	0.658306
HSAGENE0040339	NA	lncRNA	overlapping	Human-specific	turquoise	M1	5900	0.658151
HSAGENE0090150	LRCH4	protein_coding	NA	protein-coding	turquoise	M1	5900	0.658071
HSAGENE0106152	NA	lncRNA	intronic	Human-specific	turquoise	M1	5900	0.657993
HSAGENE0060105	NA	lncRNA	antisense	Human-specific	turquoise	M1	5900	0.657993
HSAGENE0012862	db_XLOC_003603	lncRNA	antisense	Human-specific	turquoise	M1	5900	0.657982
HSAGENE0089030	NA	lncRNA	intronic	Human-specific	turquoise	M1	5900	0.657908
HSAGENE0043363	NA	lncRNA	intronic	other	turquoise	M1	5900	0.657852
HSAGENE0020656	NA	lncRNA	intergenic proximal	Human-specific	turquoise	M1	5900	0.657818
HSAGENE0021559	NA	lncRNA	intronic	other	turquoise	M1	5900	0.657754
HSAGENE0059196	AC092653.2	TEC	intergenic proximal	Human-specific	turquoise	M1	5900	0.657586
HSAGENE0057754	NA	lncRNA	intronic	Human-specific	turquoise	M1	5900	0.657517
HSAGENE0091877	NA	lncRNA	intronic	Human-specific	turquoise	M1	5900	0.657361
HSAGENE0036075	AC116348.4	TEC	overlapping	Human-specific	turquoise	M1	5900	0.657311
HSAGENE0047920	AC008686.1	lncRNA	antisense	25 Mya	turquoise	M1	5900	0.657147
HSAGENE0043400	NA	lncRNA	intronic	Human-specific	turquoise	M1	5900	0.657104
HSAGENE0038619	NA	lncRNA	intronic	Human-specific	turquoise	M1	5900	0.657098
HSAGENE0022181	NA	lncRNA	intronic	Human-specific	turquoise	M1	5900	0.656897
HSAGENE0085364	NA	lncRNA	intronic	Human-specific	turquoise	M1	5900	0.656862
HSAGENE0060821	NA	lncRNA	antisense	other	turquoise	M1	5900	0.656822
HSAGENE0065048	AC245060.5	lncRNA	intergenic proximal	25 Mya	turquoise	M1	5900	0.656625
HSAGENE0058080	FTOP1	processed_pseudogene	NA	pseudogene	turquoise	M1	5900	0.656596
HSAGENE0018628	NA	lncRNA	intronic	Human-specific	turquoise	M1	5900	0.656568
HSAGENE0053960	NA	lncRNA	intergenic proximal	Human-specific	turquoise	M1	5900	0.656514
HSAGENE0042061	NA	lncRNA	antisense	25 Mya	turquoise	M1	5900	0.656491
HSAGENE0101576	NA	lncRNA	intronic	Human-specific	turquoise	M1	5900	0.656455
HSAGENE0099339	NA	lncRNA	intronic	Human-specific	turquoise	M1	5900	0.656442
HSAGENE0035477	NA	lncRNA	intronic	other	turquoise	M1	5900	0.65642
HSAGENE0094515	NA	lncRNA	antisense	Human-specific	turquoise	M1	5900	0.656312
HSAGENE0073685	NA	lncRNA	antisense	other	turquoise	M1	5900	0.656282
HSAGENE0098582	NA	lncRNA	intronic	Human-specific	turquoise	M1	5900	0.656094
HSAGENE0044768	AC090772.1	lncRNA	antisense	25 Mya	turquoise	M1	5900	0.656062
HSAGENE0009752	NA	lncRNA	overlapping	Human-specific	turquoise	M1	5900	0.656054
HSAGENE0090770	NA	lncRNA	intronic	Human-specific	turquoise	M1	5900	0.656053
HSAGENE0064986	NA	lncRNA	intronic	Human-specific	turquoise	M1	5900	0.655951
HSAGENE0010917	NA	lncRNA	intronic	Human-specific	turquoise	M1	5900	0.655864
HSAGENE0099123	NA	lncRNA	intronic	other	turquoise	M1	5900	0.655715
HSAGENE0097395	NA	lncRNA	antisense	Human-specific	turquoise	M1	5900	0.655634
HSAGENE0078930	NA	lncRNA	intergenic proximal	25 Mya	turquoise	M1	5900	0.655572
HSAGENE0009682	NA	lncRNA	intronic	Human-specific	turquoise	M1	5900	0.655555
HSAGENE0003299	NA	lncRNA	intronic	Human-specific	turquoise	M1	5900	0.655483
HSAGENE0013252	NA	lncRNA	antisense	25 Mya	turquoise	M1	5900	0.655384
HSAGENE0034191	NA	lncRNA	intergenic proximal	other	turquoise	M1	5900	0.655341
HSAGENE0080692	NA	lncRNA	intronic	Human-specific	turquoise	M1	5900	0.655324
HSAGENE0094352	NA	lncRNA	intergenic distal	Human-specific	turquoise	M1	5900	0.655181
HSAGENE0056684	NA	lncRNA	intronic	25 Mya	turquoise	M1	5900	0.655053
HSAGENE0020849	NA	lncRNA	intronic	Human-specific	turquoise	M1	5900	0.654801
HSAGENE0065366	NA	lncRNA	intronic	Human-specific	turquoise	M1	5900	0.654646
HSAGENE0020715	NA	lncRNA	intergenic proximal	Human-specific	turquoise	M1	5900	0.654629
HSAGENE0085133	NA	lncRNA	intronic	Human-specific	turquoise	M1	5900	0.654612
HSAGENE0037610	NA	lncRNA	antisense	25 Mya	turquoise	M1	5900	0.654574
HSAGENE0093456	NA	lncRNA	intergenic proximal	Human-specific	turquoise	M1	5900	0.654405
HSAGENE0092110	NA	lncRNA	intronic	25 Mya	turquoise	M1	5900	0.65434
HSAGENE0020660	NA	lncRNA	intronic	Human-specific	turquoise	M1	5900	0.654245
HSAGENE0060160	NA	lncRNA	intronic	Human-specific	turquoise	M1	5900	0.653798
HSAGENE0019777	NA	lncRNA	intronic	Human-specific	turquoise	M1	5900	0.653743
HSAGENE0038252	NA	TUCP	NA	other	turquoise	M1	5900	0.653704
HSAGENE0002375	SLC25A34-AS1	lncRNA	antisense	25 Mya	turquoise	M1	5900	0.653599
HSAGENE0041461	NA	lncRNA	intronic	25 Mya	turquoise	M1	5900	0.653485
HSAGENE0060222	NA	lncRNA	intronic	Human-specific	turquoise	M1	5900	0.65341
HSAGENE0072316	NA	lncRNA	intronic	Human-specific	turquoise	M1	5900	0.653363
HSAGENE0044137	NA	lncRNA	overlapping	Human-specific	turquoise	M1	5900	0.653223
HSAGENE0052308	NA	lncRNA	antisense	25 Mya	turquoise	M1	5900	0.653196
HSAGENE0043799	db_XLOC_013873	lncRNA	antisense	Human-specific	turquoise	M1	5900	0.653148
HSAGENE0053425	NA	lncRNA	intronic	Human-specific	turquoise	M1	5900	0.65307
HSAGENE0078227	NA	lncRNA	intronic	Human-specific	turquoise	M1	5900	0.65305
HSAGENE0022179	NA	lncRNA	intronic	Human-specific	turquoise	M1	5900	0.653043
HSAGENE0022005	NA	lncRNA	intronic	other	turquoise	M1	5900	0.653013
HSAGENE0004204	NA	lncRNA	intronic	Human-specific	turquoise	M1	5900	0.652999
HSAGENE0050797	NA	lncRNA	intergenic proximal	Human-specific	turquoise	M1	5900	0.652838
HSAGENE0099066	NA	lncRNA	overlapping	Human-specific	turquoise	M1	5900	0.652607
HSAGENE0050484	NA	lncRNA	intronic	other	turquoise	M1	5900	0.652508
HSAGENE0014458	NA	lncRNA	intronic	Human-specific	turquoise	M1	5900	0.652487
HSAGENE0022719	NA	lncRNA	intronic	Human-specific	turquoise	M1	5900	0.652478
HSAGENE0066354	NA	lncRNA	antisense	Human-specific	turquoise	M1	5900	0.652458
HSAGENE0101302	NA	lncRNA	intronic	Human-specific	turquoise	M1	5900	0.652448
HSAGENE0075573	NA	lncRNA	intronic	Human-specific	turquoise	M1	5900	0.652413
HSAGENE0041455	NA	lncRNA	intronic	Human-specific	turquoise	M1	5900	0.65239
HSAGENE0051044	NA	lncRNA	antisense	other	turquoise	M1	5900	0.652351
HSAGENE0066523	db_XLOC_021730	lncRNA	antisense	25 Mya	turquoise	M1	5900	0.652323
HSAGENE0064826	NA	protein_coding	NA	protein-coding	turquoise	M1	5900	0.65231
HSAGENE0104254	NA	protein_coding	NA	protein-coding	turquoise	M1	5900	0.652223
HSAGENE0043856	NA	lncRNA	intronic	Human-specific	turquoise	M1	5900	0.652153
HSAGENE0052113	NA	lncRNA	intergenic proximal	Human-specific	turquoise	M1	5900	0.652148
HSAGENE0071332	NA	lncRNA	antisense	Human-specific	turquoise	M1	5900	0.652119
HSAGENE0041642	NA	lncRNA	overlapping	Human-specific	turquoise	M1	5900	0.651938
HSAGENE0100633	db_XLOC_034142	lncRNA	antisense	Human-specific	turquoise	M1	5900	0.651881
HSAGENE0043694	AC022966.2	lncRNA	antisense	25 Mya	turquoise	M1	5900	0.651816
HSAGENE0048701	AC008739.2	unprocessed_pseudogene	NA	pseudogene	turquoise	M1	5900	0.651779
HSAGENE0035377	NA	lncRNA	antisense	25 Mya	turquoise	M1	5900	0.651759
HSAGENE0073712	AC097376.2	transcribed_processed_pseudogene	NA	pseudogene	turquoise	M1	5900	0.651749
HSAGENE0008123	NA	lncRNA	intronic	Human-specific	turquoise	M1	5900	0.651549
HSAGENE0074966	NA	protein_coding	NA	protein-coding	turquoise	M1	5900	0.651389
HSAGENE0050182	NA	lncRNA	intergenic proximal	Human-specific	turquoise	M1	5900	0.651353
HSAGENE0029554	NA	lncRNA	intronic	Human-specific	turquoise	M1	5900	0.651237
HSAGENE0040169	NA	lncRNA	antisense	25 Mya	turquoise	M1	5900	0.650913
HSAGENE0057400	NA	lncRNA	intronic	Human-specific	turquoise	M1	5900	0.650846
HSAGENE0044113	NA	lncRNA	antisense	Human-specific	turquoise	M1	5900	0.650837
HSAGENE0035635	AC133552.3	processed_pseudogene	NA	pseudogene	turquoise	M1	5900	0.650806
HSAGENE0020778	NA	protein_coding	NA	protein-coding	turquoise	M1	5900	0.650765
HSAGENE0020511	NA	lncRNA	intronic	25 Mya	turquoise	M1	5900	0.650736
HSAGENE0006713	NA	lncRNA	intronic	Human-specific	turquoise	M1	5900	0.650653
HSAGENE0076274	NA	lncRNA	intergenic proximal	25 Mya	turquoise	M1	5900	0.650567
HSAGENE0098804	NA	lncRNA	intergenic proximal	Human-specific	turquoise	M1	5900	0.650441
HSAGENE0006523	AL360012.1	lncRNA	intergenic proximal	25 Mya	turquoise	M1	5900	0.650398
HSAGENE0103993	NA	lncRNA	intronic	Human-specific	turquoise	M1	5900	0.650398
HSAGENE0012893	AL731563.3	lncRNA	antisense	Human-specific	turquoise	M1	5900	0.65036
HSAGENE0006705	NA	lncRNA	intronic	Human-specific	turquoise	M1	5900	0.65034
HSAGENE0064655	NA	lncRNA	intronic	Human-specific	turquoise	M1	5900	0.650325
HSAGENE0052999	NA	lncRNA	intronic	Human-specific	turquoise	M1	5900	0.650094
HSAGENE0100806	NA	lncRNA	intronic	other	turquoise	M1	5900	0.649885
HSAGENE0090085	NA	lncRNA	antisense	25 Mya	turquoise	M1	5900	0.649873
HSAGENE0050854	NA	lncRNA	antisense	Human-specific	turquoise	M1	5900	0.649742
HSAGENE0080091	NA	lncRNA	antisense	other	turquoise	M1	5900	0.64971
HSAGENE0066343	NA	lncRNA	intergenic proximal	other	turquoise	M1	5900	0.64969
HSAGENE0093929	NA	lncRNA	overlapping	Human-specific	turquoise	M1	5900	0.649679
HSAGENE0047616	NA	lncRNA	intronic	Human-specific	turquoise	M1	5900	0.64967
HSAGENE0044126	AC124283.4	processed_pseudogene	NA	pseudogene	turquoise	M1	5900	0.649602
HSAGENE0100815	NA	lncRNA	intronic	Human-specific	turquoise	M1	5900	0.649481
HSAGENE0012652	NA	TUCP	NA	other	turquoise	M1	5900	0.649458
HSAGENE0032535	AC020892.2	lncRNA	antisense	90 Mya	turquoise	M1	5900	0.649421
HSAGENE0039595	NA	lncRNA	antisense	Human-specific	turquoise	M1	5900	0.649405
HSAGENE0048177	NA	lncRNA	intronic	Human-specific	turquoise	M1	5900	0.649404
HSAGENE0098996	NA	lncRNA	intronic	25 Mya	turquoise	M1	5900	0.649364
HSAGENE0078918	NA	lncRNA	intergenic proximal	90 Mya	turquoise	M1	5900	0.649353
HSAGENE0043011	NA	lncRNA	intronic	Human-specific	turquoise	M1	5900	0.649263
HSAGENE0061427	NA	lncRNA	intronic	Human-specific	turquoise	M1	5900	0.649167
HSAGENE0094290	AC073349.1	lncRNA	antisense	90 Mya	turquoise	M1	5900	0.649164
HSAGENE0085449	NA	lncRNA	intronic	Human-specific	turquoise	M1	5900	0.649158
HSAGENE0026150	NA	lncRNA	intronic	Human-specific	turquoise	M1	5900	0.64914
HSAGENE0020693	NA	lncRNA	overlapping	25 Mya	turquoise	M1	5900	0.649041
HSAGENE0070110	NA	lncRNA	intergenic proximal	90 Mya	turquoise	M1	5900	0.649025
HSAGENE0018663	AP006621.2	lncRNA	intergenic proximal	other	turquoise	M1	5900	0.648999
HSAGENE0018815	NA	lncRNA	intergenic proximal	25 Mya	turquoise	M1	5900	0.64876
HSAGENE0093404	AC010132.2	processed_pseudogene	NA	pseudogene	turquoise	M1	5900	0.648639
HSAGENE0069402	NA	lncRNA	intronic	25 Mya	turquoise	M1	5900	0.648561
HSAGENE0021751	NA	lncRNA	antisense	other	turquoise	M1	5900	0.648534
HSAGENE0038258	NA	lncRNA	intronic	Human-specific	turquoise	M1	5900	0.648504
HSAGENE0004893	NA	lncRNA	intronic	Human-specific	turquoise	M1	5900	0.648424
HSAGENE0078519	NA	lncRNA	antisense	25 Mya	turquoise	M1	5900	0.648421
HSAGENE0025957	NA	lncRNA	intronic	Human-specific	turquoise	M1	5900	0.648334
HSAGENE0048435	NA	protein_coding	NA	protein-coding	turquoise	M1	5900	0.64826
HSAGENE0062322	EIF4EP1	processed_pseudogene	NA	pseudogene	turquoise	M1	5900	0.648173
HSAGENE0044484	NA	lncRNA	intronic	Human-specific	turquoise	M1	5900	0.648167
HSAGENE0044472	NA	lncRNA	intronic	Human-specific	turquoise	M1	5900	0.648164
HSAGENE0065764	NA	lncRNA	intronic	Human-specific	turquoise	M1	5900	0.648137
HSAGENE0059000	NA	lncRNA	intronic	Human-specific	turquoise	M1	5900	0.648113
HSAGENE0038760	NA	lncRNA	intronic	Human-specific	turquoise	M1	5900	0.648048
HSAGENE0093453	NA	lncRNA	intergenic proximal	other	turquoise	M1	5900	0.647965
HSAGENE0023110	NA	lncRNA	intronic	Human-specific	turquoise	M1	5900	0.64786
HSAGENE0038076	NA	lncRNA	intronic	Human-specific	turquoise	M1	5900	0.647809
HSAGENE0003499	AL365209.1	TEC	intronic	25 Mya	turquoise	M1	5900	0.647807
HSAGENE0031881	db_XLOC_010799	lncRNA	antisense	Human-specific	turquoise	M1	5900	0.64774
HSAGENE0066460	NA	lncRNA	intronic	Human-specific	turquoise	M1	5900	0.647726
HSAGENE0079062	NA	lncRNA	intronic	Human-specific	turquoise	M1	5900	0.647718
HSAGENE0057895	NA	lncRNA	intronic	Human-specific	turquoise	M1	5900	0.647678
HSAGENE0002266	NA	lncRNA	intronic	other	turquoise	M1	5900	0.647604
HSAGENE0102848	NA	lncRNA	antisense	Human-specific	turquoise	M1	5900	0.647572
HSAGENE0058358	NA	lncRNA	intronic	Human-specific	turquoise	M1	5900	0.647525
HSAGENE0010086	NA	lncRNA	intronic	Human-specific	turquoise	M1	5900	0.647463
HSAGENE0066770	NA	protein_coding	NA	protein-coding	turquoise	M1	5900	0.64706
HSAGENE0065187	NA	lncRNA	intronic	Human-specific	turquoise	M1	5900	0.647037
HSAGENE0096924	AC103706.1	lncRNA	divergent	90 Mya	turquoise	M1	5900	0.646992
HSAGENE0076594	NA	lncRNA	intronic	Human-specific	turquoise	M1	5900	0.646975
HSAGENE0041422	NA	lncRNA	intronic	Human-specific	turquoise	M1	5900	0.646913
HSAGENE0062580	NA	protein_coding	NA	protein-coding	turquoise	M1	5900	0.646878
HSAGENE0006708	AL445248.1	lncRNA	antisense	other	turquoise	M1	5900	0.646799
HSAGENE0045655	NA	lncRNA	intronic	Human-specific	turquoise	M1	5900	0.646662
HSAGENE0020385	NA	lncRNA	intronic	Human-specific	turquoise	M1	5900	0.646613
HSAGENE0063822	NA	lncRNA	intronic	25 Mya	turquoise	M1	5900	0.646586
HSAGENE0041600	NA	lncRNA	intronic	25 Mya	turquoise	M1	5900	0.64641
HSAGENE0048788	NA	lncRNA	intronic	Human-specific	turquoise	M1	5900	0.646346
HSAGENE0044420	NA	protein_coding	NA	protein-coding	turquoise	M1	5900	0.646268
HSAGENE0017059	NA	lncRNA	intronic	other	turquoise	M1	5900	0.646234
HSAGENE0054510	AC013731.1	lncRNA	overlapping	90 Mya	turquoise	M1	5900	0.646171
HSAGENE0035485	AC009065.8	lncRNA	antisense	25 Mya	turquoise	M1	5900	0.646123
HSAGENE0010381	NA	lncRNA	intronic	Human-specific	turquoise	M1	5900	0.645901
HSAGENE0036196	NA	lncRNA	intergenic proximal	Human-specific	turquoise	M1	5900	0.645886
HSAGENE0102594	AL354989.1	lncRNA	antisense	25 Mya	turquoise	M1	5900	0.645785
HSAGENE0000964	NA	lncRNA	antisense	Human-specific	turquoise	M1	5900	0.645778
HSAGENE0049855	AC008982.2	lncRNA	intronic	25 Mya	turquoise	M1	5900	0.645749
HSAGENE0095672	NA	lncRNA	overlapping	Human-specific	turquoise	M1	5900	0.645477
HSAGENE0067452	NA	lncRNA	antisense	Human-specific	turquoise	M1	5900	0.645423
HSAGENE0000539	NA	lncRNA	intronic	Human-specific	turquoise	M1	5900	0.645418
HSAGENE0029469	NA	lncRNA	antisense	25 Mya	turquoise	M1	5900	0.645363
HSAGENE0014816	NA	lncRNA	overlapping	25 Mya	turquoise	M1	5900	0.645353
HSAGENE0019650	NA	lncRNA	intronic	Human-specific	turquoise	M1	5900	0.64533
HSAGENE0051776	NA	lncRNA	intronic	Human-specific	turquoise	M1	5900	0.645139
HSAGENE0060122	NA	lncRNA	intergenic proximal	25 Mya	turquoise	M1	5900	0.645114
HSAGENE0062115	NA	lncRNA	intergenic proximal	Human-specific	turquoise	M1	5900	0.644767
HSAGENE0017673	db_XLOC_006016	lncRNA	antisense	25 Mya	turquoise	M1	5900	0.644756
HSAGENE0098169	AC090740.1	TEC	intronic	Human-specific	turquoise	M1	5900	0.644628
HSAGENE0047411	GRIN3B	protein_coding	NA	protein-coding	turquoise	M1	5900	0.644465
HSAGENE0096611	NA	lncRNA	intergenic proximal	25 Mya	turquoise	M1	5900	0.644097
HSAGENE0043445	NA	protein_coding	NA	protein-coding	turquoise	M1	5900	0.644035
HSAGENE0020694	NA	TUCP	NA	other	turquoise	M1	5900	0.643944
HSAGENE0046524	NA	lncRNA	intronic	Human-specific	turquoise	M1	5900	0.643886
HSAGENE0040448	NA	lncRNA	intronic	Human-specific	turquoise	M1	5900	0.643852
HSAGENE0054822	CYB5AP2	processed_pseudogene	NA	pseudogene	turquoise	M1	5900	0.64385
HSAGENE0057011	NA	lncRNA	antisense	90 Mya	turquoise	M1	5900	0.643817
HSAGENE0043833	AC124319.3	TEC	overlapping	Human-specific	turquoise	M1	5900	0.643679
HSAGENE0094970	NA	lncRNA	intronic	25 Mya	turquoise	M1	5900	0.643556
HSAGENE0076182	NA	lncRNA	intronic	Human-specific	turquoise	M1	5900	0.643538
HSAGENE0104256	NA	lncRNA	intronic	25 Mya	turquoise	M1	5900	0.643352
HSAGENE0033113	AC011939.2	lncRNA	overlapping	25 Mya	turquoise	M1	5900	0.643254
HSAGENE0086185	NA	lncRNA	intronic	25 Mya	turquoise	M1	5900	0.643248
HSAGENE0065524	AL031186.1	lncRNA	antisense	25 Mya	turquoise	M1	5900	0.643234
HSAGENE0017612	db_XLOC_004894	lncRNA	antisense	90 Mya	turquoise	M1	5900	0.643169
HSAGENE0018611	NA	lncRNA	antisense	25 Mya	turquoise	M1	5900	0.643083
HSAGENE0079241	NA	lncRNA	intronic	Human-specific	turquoise	M1	5900	0.643027
HSAGENE0004645	NA	lncRNA	overlapping	Human-specific	turquoise	M1	5900	0.643014
HSAGENE0043907	NA	lncRNA	antisense	Human-specific	turquoise	M1	5900	0.642824
HSAGENE0026648	NA	lncRNA	intronic	other	turquoise	M1	5900	0.642818
HSAGENE0079339	NA	lncRNA	overlapping	25 Mya	turquoise	M1	5900	0.64273
HSAGENE0034056	NA	lncRNA	intergenic proximal	Human-specific	turquoise	M1	5900	0.642634
HSAGENE0044467	NA	lncRNA	antisense	Human-specific	turquoise	M1	5900	0.642539
HSAGENE0000697	C1orf162	protein_coding	NA	protein-coding	turquoise	M1	5900	0.642382
HSAGENE0094620	NA	lncRNA	intronic	other	turquoise	M1	5900	0.642176
HSAGENE0002732	SPATA46	protein_coding	NA	protein-coding	turquoise	M1	5900	0.642162
HSAGENE0051396	DPPA5P1	processed_pseudogene	NA	pseudogene	turquoise	M1	5900	0.642125
HSAGENE0078933	NA	lncRNA	divergent	Human-specific	turquoise	M1	5900	0.642066
HSAGENE0003040	NA	lncRNA	intronic	Human-specific	turquoise	M1	5900	0.642055
HSAGENE0040516	NA	lncRNA	intergenic proximal	Human-specific	turquoise	M1	5900	0.642023
HSAGENE0007696	NA	lncRNA	intergenic proximal	Human-specific	turquoise	M1	5900	0.642003
HSAGENE0015495	B3GAT1-DT	lncRNA	divergent	90 Mya	turquoise	M1	5900	0.641936
HSAGENE0066387	NA	lncRNA	antisense	Human-specific	turquoise	M1	5900	0.641922
HSAGENE0022445	NA	TUCP	NA	other	turquoise	M1	5900	0.641886
HSAGENE0050623	NA	lncRNA	antisense	other	turquoise	M1	5900	0.641868
HSAGENE0036213	AC135050.6	lncRNA	intronic	Human-specific	turquoise	M1	5900	0.641861
HSAGENE0037864	NA	lncRNA	intronic	Human-specific	turquoise	M1	5900	0.641728
HSAGENE0012358	NRBF2P5	processed_pseudogene	NA	pseudogene	turquoise	M1	5900	0.641656
HSAGENE0009431	NA	lncRNA	intronic	Human-specific	turquoise	M1	5900	0.641559
HSAGENE0089481	db_XLOC_028429	lncRNA	antisense	25 Mya	turquoise	M1	5900	0.641388
HSAGENE0050794	NA	lncRNA	intergenic proximal	Human-specific	turquoise	M1	5900	0.641287
HSAGENE0065312	NA	lncRNA	intronic	Human-specific	turquoise	M1	5900	0.641267
HSAGENE0065479	NA	lncRNA	intronic	Human-specific	turquoise	M1	5900	0.641248
HSAGENE0039669	NA	lncRNA	overlapping	other	turquoise	M1	5900	0.641187
HSAGENE0013203	NA	lncRNA	intergenic proximal	Human-specific	turquoise	M1	5900	0.641139
HSAGENE0062775	NA	TUCP	NA	other	turquoise	M1	5900	0.64091
HSAGENE0038051	NA	lncRNA	intronic	Human-specific	turquoise	M1	5900	0.640895
HSAGENE0035783	NA	lncRNA	intronic	Human-specific	turquoise	M1	5900	0.640866
HSAGENE0007078	NA	TUCP	NA	other	turquoise	M1	5900	0.640845
HSAGENE0013890	NA	lncRNA	intronic	Human-specific	turquoise	M1	5900	0.640816
HSAGENE0060192	LYG2	protein_coding	NA	protein-coding	turquoise	M1	5900	0.640723
HSAGENE0009700	NA	lncRNA	antisense	Human-specific	turquoise	M1	5900	0.640586
HSAGENE0035473	AC009065.1	lncRNA	antisense	90 Mya	turquoise	M1	5900	0.640329
HSAGENE0039519	PPIAP53	processed_pseudogene	NA	pseudogene	turquoise	M1	5900	0.640327
HSAGENE0071161	NA	lncRNA	antisense	25 Mya	turquoise	M1	5900	0.640249
HSAGENE0002514	NA	lncRNA	antisense	other	turquoise	M1	5900	0.6402
HSAGENE0012216	NA	lncRNA	antisense	Human-specific	turquoise	M1	5900	0.640016
HSAGENE0011086	NA	lncRNA	antisense	Human-specific	turquoise	M1	5900	0.640008
HSAGENE0048668	NA	lncRNA	intronic	Human-specific	turquoise	M1	5900	0.640004
HSAGENE0097357	AC233992.2	protein_coding	NA	protein-coding	turquoise	M1	5900	0.639907
HSAGENE0017678	NA	lncRNA	intronic	Human-specific	turquoise	M1	5900	0.639836
HSAGENE0078942	NA	protein_coding	NA	protein-coding	turquoise	M1	5900	0.639804
HSAGENE0025170	AL512652.1	lncRNA	intronic	25 Mya	turquoise	M1	5900	0.639714
HSAGENE0094672	NA	lncRNA	intronic	Human-specific	turquoise	M1	5900	0.639697
HSAGENE0066017	NA	lncRNA	overlapping	90 Mya	turquoise	M1	5900	0.639682
HSAGENE0096129	NA	lncRNA	intronic	Human-specific	turquoise	M1	5900	0.63963
HSAGENE0106818	NA	lncRNA	antisense	25 Mya	turquoise	M1	5900	0.639621
HSAGENE0044093	AC132938.1	lncRNA	intergenic proximal	25 Mya	turquoise	M1	5900	0.639595
HSAGENE0087754	NA	lncRNA	overlapping	Human-specific	turquoise	M1	5900	0.639588
HSAGENE0042486	NA	lncRNA	overlapping	Human-specific	turquoise	M1	5900	0.639584
HSAGENE0050045	NA	lncRNA	intronic	25 Mya	turquoise	M1	5900	0.639334
HSAGENE0019530	AC063950.1	transcribed_processed_pseudogene	NA	pseudogene	turquoise	M1	5900	0.63932
HSAGENE0059241	NA	lncRNA	antisense	25 Mya	turquoise	M1	5900	0.639299
HSAGENE0013042	NA	lncRNA	intronic	Human-specific	turquoise	M1	5900	0.639257
HSAGENE0037278	AC009135.1	lncRNA	intronic	25 Mya	turquoise	M1	5900	0.63919
HSAGENE0041415	AC067852.4	TEC	antisense	other	turquoise	M1	5900	0.639138
HSAGENE0040640	NA	lncRNA	antisense	Human-specific	turquoise	M1	5900	0.638979
HSAGENE0012403	NA	lncRNA	intronic	other	turquoise	M1	5900	0.638881
HSAGENE0021284	NA	lncRNA	intronic	Human-specific	turquoise	M1	5900	0.63878
HSAGENE0058775	AC012368.1	lncRNA	antisense	90 Mya	turquoise	M1	5900	0.638722
HSAGENE0094391	NA	lncRNA	intronic	25 Mya	turquoise	M1	5900	0.638601
HSAGENE0010380	NA	lncRNA	intronic	Human-specific	turquoise	M1	5900	0.638488
HSAGENE0050180	NA	lncRNA	intergenic proximal	90 Mya	turquoise	M1	5900	0.638446
HSAGENE0055836	NA	lncRNA	overlapping	Human-specific	turquoise	M1	5900	0.638417
HSAGENE0092360	NA	lncRNA	intronic	Human-specific	turquoise	M1	5900	0.638314
HSAGENE0077947	NA	lncRNA	intronic	Human-specific	turquoise	M1	5900	0.638294
HSAGENE0092394	DYNC2I1	protein_coding	NA	protein-coding	turquoise	M1	5900	0.638214
HSAGENE0022587	PHBP19	processed_pseudogene	NA	pseudogene	turquoise	M1	5900	0.638188
HSAGENE0080423	AC008443.2	lncRNA	intergenic proximal	25 Mya	turquoise	M1	5900	0.638177
HSAGENE0105771	NA	lncRNA	intergenic proximal	Human-specific	turquoise	M1	5900	0.638143
HSAGENE0000731	AL354760.1	lncRNA	antisense	other	turquoise	M1	5900	0.638011
HSAGENE0038068	db_XLOC_012380	lncRNA	antisense	other	turquoise	M1	5900	0.637933
HSAGENE0080184	NA	lncRNA	antisense	Human-specific	turquoise	M1	5900	0.637758
HSAGENE0052117	NA	lncRNA	antisense	Human-specific	turquoise	M1	5900	0.637752
HSAGENE0052183	CAPS	protein_coding	NA	protein-coding	turquoise	M1	5900	0.637658
HSAGENE0036162	NA	lncRNA	antisense	25 Mya	turquoise	M1	5900	0.637564
HSAGENE0047620	NA	lncRNA	overlapping	Human-specific	turquoise	M1	5900	0.637533
HSAGENE0010831	PRAP1	protein_coding	NA	protein-coding	turquoise	M1	5900	0.637489
HSAGENE0032136	AC012651.1	protein_coding	NA	protein-coding	turquoise	M1	5900	0.637428
HSAGENE0009348	NA	lncRNA	intronic	Human-specific	turquoise	M1	5900	0.637297
HSAGENE0076906	NA	lncRNA	intronic	25 Mya	turquoise	M1	5900	0.637296
HSAGENE0006453	NA	lncRNA	overlapping	Human-specific	turquoise	M1	5900	0.637159
HSAGENE0052336	NA	lncRNA	intronic	25 Mya	turquoise	M1	5900	0.637159
HSAGENE0012606	NA	lncRNA	antisense	25 Mya	turquoise	M1	5900	0.637145
HSAGENE0043796	db_XLOC_013871	lncRNA	antisense	Human-specific	turquoise	M1	5900	0.637037
HSAGENE0022737	NA	lncRNA	antisense	Human-specific	turquoise	M1	5900	0.636998
HSAGENE0050200	NA	lncRNA	intronic	Human-specific	turquoise	M1	5900	0.636946
HSAGENE0020406	NA	lncRNA	intronic	Human-specific	turquoise	M1	5900	0.636893
HSAGENE0007636	NA	lncRNA	intronic	Human-specific	turquoise	M1	5900	0.636828
HSAGENE0016607	NA	lncRNA	intronic	25 Mya	turquoise	M1	5900	0.636775
HSAGENE0047479	AC011461.1	lncRNA	intronic	other	turquoise	M1	5900	0.636745
HSAGENE0035711	NA	lncRNA	intergenic proximal	Human-specific	turquoise	M1	5900	0.636729
HSAGENE0101445	NA	lncRNA	intronic	25 Mya	turquoise	M1	5900	0.636697
HSAGENE0020670	NA	lncRNA	intronic	Human-specific	turquoise	M1	5900	0.636668
HSAGENE0074485	NA	lncRNA	intronic	Human-specific	turquoise	M1	5900	0.636627
HSAGENE0098503	NA	lncRNA	intronic	Human-specific	turquoise	M1	5900	0.636581
HSAGENE0021945	NA	lncRNA	intronic	Human-specific	turquoise	M1	5900	0.63658
HSAGENE0079624	NA	lncRNA	antisense	300 Mya	turquoise	M1	5900	0.636218
HSAGENE0014509	NA	lncRNA	intronic	Human-specific	turquoise	M1	5900	0.636205
HSAGENE0000530	AL356488.1	processed_pseudogene	NA	pseudogene	turquoise	M1	5900	0.636051
HSAGENE0071380	NA	lncRNA	intronic	Human-specific	turquoise	M1	5900	0.635983
HSAGENE0094862	NA	lncRNA	intronic	Human-specific	turquoise	M1	5900	0.635799
HSAGENE0001793	NA	lncRNA	intronic	Human-specific	turquoise	M1	5900	0.635776
HSAGENE0092385	db_XLOC_030892	lncRNA	antisense	25 Mya	turquoise	M1	5900	0.635769
HSAGENE0071080	NA	lncRNA	intronic	Human-specific	turquoise	M1	5900	0.635738
HSAGENE0020523	KDM2B-DT	lncRNA	antisense	90 Mya	turquoise	M1	5900	0.635595
HSAGENE0062719	AL117379.1	lncRNA	intronic	Human-specific	turquoise	M1	5900	0.63553
HSAGENE0094063	NA	lncRNA	intronic	Human-specific	turquoise	M1	5900	0.6355
HSAGENE0095078	SPDYE18	unprocessed_pseudogene	NA	pseudogene	turquoise	M1	5900	0.635467
HSAGENE0017776	NA	lncRNA	intergenic proximal	25 Mya	turquoise	M1	5900	0.635452
HSAGENE0099895	NA	lncRNA	intronic	Human-specific	turquoise	M1	5900	0.635403
HSAGENE0068312	NA	lncRNA	intronic	Human-specific	turquoise	M1	5900	0.63528
HSAGENE0038866	NA	lncRNA	antisense	25 Mya	turquoise	M1	5900	0.635255
HSAGENE0023937	NA	lncRNA	intergenic proximal	25 Mya	turquoise	M1	5900	0.634995
HSAGENE0090158	NA	lncRNA	intergenic proximal	other	turquoise	M1	5900	0.63497
HSAGENE0006099	AC104335.1	lncRNA	antisense	Human-specific	turquoise	M1	5900	0.63492
HSAGENE0015900	NA	lncRNA	overlapping	Human-specific	turquoise	M1	5900	0.634846
HSAGENE0051165	NA	lncRNA	intronic	Human-specific	turquoise	M1	5900	0.634835
HSAGENE0050551	NA	lncRNA	intronic	25 Mya	turquoise	M1	5900	0.634831
HSAGENE0047685	NA	lncRNA	intronic	Human-specific	turquoise	M1	5900	0.634757
HSAGENE0002192	NA	lncRNA	intergenic proximal	Human-specific	turquoise	M1	5900	0.634707
HSAGENE0035401	NA	lncRNA	intronic	Human-specific	turquoise	M1	5900	0.634699
HSAGENE0056121	NA	lncRNA	antisense	other	turquoise	M1	5900	0.634643
HSAGENE0004269	NA	lncRNA	antisense	Human-specific	turquoise	M1	5900	0.634565
HSAGENE0017229	db_XLOC_005964	lncRNA	antisense	other	turquoise	M1	5900	0.63437
HSAGENE0068063	NA	lncRNA	intergenic proximal	Human-specific	turquoise	M1	5900	0.634361
HSAGENE0022767	NA	lncRNA	intronic	Human-specific	turquoise	M1	5900	0.634328
HSAGENE0057568	NA	lncRNA	antisense	Human-specific	turquoise	M1	5900	0.634224
HSAGENE0107258	IGBP1-AS1	lncRNA	antisense	25 Mya	turquoise	M1	5900	0.634192
HSAGENE0001678	NA	TUCP	NA	other	turquoise	M1	5900	0.634138
HSAGENE0017671	DNHD1	protein_coding	NA	protein-coding	turquoise	M1	5900	0.634128
HSAGENE0002784	NA	lncRNA	antisense	Human-specific	turquoise	M1	5900	0.634009
HSAGENE0094119	NA	lncRNA	intronic	25 Mya	turquoise	M1	5900	0.63394
HSAGENE0024919	AL356740.2	lncRNA	intronic	25 Mya	turquoise	M1	5900	0.633842
HSAGENE0052975	NA	lncRNA	intergenic proximal	90 Mya	turquoise	M1	5900	0.633636
HSAGENE0067848	NA	lncRNA	intergenic proximal	other	turquoise	M1	5900	0.633628
HSAGENE0085343	NA	lncRNA	intronic	Human-specific	turquoise	M1	5900	0.633543
HSAGENE0053178	RPL37P12	processed_pseudogene	NA	pseudogene	turquoise	M1	5900	0.633533
HSAGENE0062636	NA	lncRNA	intronic	Human-specific	turquoise	M1	5900	0.633415
HSAGENE0048735	NA	lncRNA	intergenic proximal	other	turquoise	M1	5900	0.633397
HSAGENE0102702	RFX3-AS1	lncRNA	divergent	90 Mya	turquoise	M1	5900	0.633328
HSAGENE0013580	NA	lncRNA	intronic	Human-specific	turquoise	M1	5900	0.633193
HSAGENE0065185	NA	lncRNA	intronic	Human-specific	turquoise	M1	5900	0.633071
HSAGENE0006224	RSRP1	protein_coding	NA	protein-coding	turquoise	M1	5900	0.632883
HSAGENE0064936	NA	lncRNA	intronic	other	turquoise	M1	5900	0.632802
HSAGENE0023927	NA	lncRNA	intergenic proximal	25 Mya	turquoise	M1	5900	0.632722
HSAGENE0058986	db_XLOC_017151	lncRNA	antisense	other	turquoise	M1	5900	0.632687
HSAGENE0036163	NA	lncRNA	antisense	25 Mya	turquoise	M1	5900	0.632588
HSAGENE0078124	db_XLOC_027494	lncRNA	antisense	Human-specific	turquoise	M1	5900	0.632568
HSAGENE0047891	NA	lncRNA	overlapping	Human-specific	turquoise	M1	5900	0.632516
HSAGENE0028710	NA	lncRNA	intronic	25 Mya	turquoise	M1	5900	0.632487
HSAGENE0044009	NA	lncRNA	intergenic proximal	Human-specific	turquoise	M1	5900	0.632457
HSAGENE0043351	NA	lncRNA	antisense	25 Mya	turquoise	M1	5900	0.632317
HSAGENE0094701	NSUN5P2	transcribed_unprocessed_pseudogene	NA	pseudogene	turquoise	M1	5900	0.632308
HSAGENE0082284	NA	lncRNA	antisense	Human-specific	turquoise	M1	5900	0.632267
HSAGENE0053109	NA	lncRNA	intronic	Human-specific	turquoise	M1	5900	0.632223
HSAGENE0099330	NA	lncRNA	intronic	Human-specific	turquoise	M1	5900	0.632142
HSAGENE0062819	NA	lncRNA	intronic	Human-specific	turquoise	M1	5900	0.632128
HSAGENE0101950	NA	lncRNA	intergenic proximal	Human-specific	turquoise	M1	5900	0.632072
HSAGENE0018890	NA	lncRNA	intronic	Human-specific	turquoise	M1	5900	0.632052
HSAGENE0036243	NA	lncRNA	intergenic proximal	Human-specific	turquoise	M1	5900	0.632023
HSAGENE0078153	NA	lncRNA	intronic	Human-specific	turquoise	M1	5900	0.631895
HSAGENE0066237	AL022238.1	processed_pseudogene	NA	pseudogene	turquoise	M1	5900	0.631862
HSAGENE0095011	NA	lncRNA	intronic	Human-specific	turquoise	M1	5900	0.631796
HSAGENE0050792	NA	lncRNA	intergenic proximal	Human-specific	turquoise	M1	5900	0.631736
HSAGENE0068229	INHCAP	transcribed_unprocessed_pseudogene	NA	pseudogene	turquoise	M1	5900	0.631593
HSAGENE0094870	STAG3L2	transcribed_unprocessed_pseudogene	NA	pseudogene	turquoise	M1	5900	0.631471
HSAGENE0005255	AL139288.1	lncRNA	antisense	90 Mya	turquoise	M1	5900	0.631462
HSAGENE0050691	NA	lncRNA	overlapping	Human-specific	turquoise	M1	5900	0.631439
HSAGENE0071479	NA	lncRNA	intronic	Human-specific	turquoise	M1	5900	0.63137
HSAGENE0079540	NA	lncRNA	intergenic proximal	other	turquoise	M1	5900	0.631316
HSAGENE0038081	NA	lncRNA	intronic	other	turquoise	M1	5900	0.631311
HSAGENE0069513	NA	lncRNA	antisense	Human-specific	turquoise	M1	5900	0.631261
HSAGENE0048187	NA	lncRNA	intergenic proximal	Human-specific	turquoise	M1	5900	0.631224
HSAGENE0092101	db_XLOC_031792	lncRNA	antisense	Human-specific	turquoise	M1	5900	0.631182
HSAGENE0055807	NA	lncRNA	intergenic proximal	Human-specific	turquoise	M1	5900	0.630987
HSAGENE0040458	NA	lncRNA	intronic	Human-specific	turquoise	M1	5900	0.630941
HSAGENE0049750	NA	lncRNA	antisense	25 Mya	turquoise	M1	5900	0.630901
HSAGENE0061153	NA	lncRNA	intergenic proximal	Human-specific	turquoise	M1	5900	0.630823
HSAGENE0021167	NA	lncRNA	intergenic proximal	Human-specific	turquoise	M1	5900	0.630701
HSAGENE0063936	NA	lncRNA	antisense	other	turquoise	M1	5900	0.630648
HSAGENE0010031	CELF2-AS1	lncRNA	antisense	25 Mya	turquoise	M1	5900	0.63064
HSAGENE0048430	NA	lncRNA	intronic	Human-specific	turquoise	M1	5900	0.630409
HSAGENE0050464	NA	lncRNA	intronic	Human-specific	turquoise	M1	5900	0.630159
HSAGENE0098281	NA	lncRNA	intronic	Human-specific	turquoise	M1	5900	0.630152
HSAGENE0007594	NA	lncRNA	intronic	Human-specific	turquoise	M1	5900	0.630112
HSAGENE0048583	NA	lncRNA	intronic	Human-specific	turquoise	M1	5900	0.629996
HSAGENE0035549	db_XLOC_012065	lncRNA	antisense	other	turquoise	M1	5900	0.629972
HSAGENE0066461	NA	lncRNA	intronic	Human-specific	turquoise	M1	5900	0.629958
HSAGENE0061115	NA	lncRNA	overlapping	25 Mya	turquoise	M1	5900	0.629914
HSAGENE0013823	NA	lncRNA	intronic	Human-specific	turquoise	M1	5900	0.629741
HSAGENE0041875	NA	lncRNA	intronic	Human-specific	turquoise	M1	5900	0.629691
HSAGENE0055739	db_XLOC_019329	lncRNA	antisense	25 Mya	turquoise	M1	5900	0.629602
HSAGENE0032974	NA	lncRNA	overlapping	Human-specific	turquoise	M1	5900	0.629427
HSAGENE0032117	db_XLOC_011440	lncRNA	antisense	Human-specific	turquoise	M1	5900	0.62939
HSAGENE0004674	NA	lncRNA	antisense	Human-specific	turquoise	M1	5900	0.629233
HSAGENE0033401	NA	lncRNA	intronic	Human-specific	turquoise	M1	5900	0.629224
HSAGENE0069669	NA	lncRNA	intronic	Human-specific	turquoise	M1	5900	0.629224
HSAGENE0040900	NA	lncRNA	intronic	Human-specific	turquoise	M1	5900	0.629174
HSAGENE0066437	NA	lncRNA	intronic	Human-specific	turquoise	M1	5900	0.629062
HSAGENE0060873	AL078587.1	lncRNA	intergenic distal	25 Mya	turquoise	M1	5900	0.629061
HSAGENE0004990	NA	lncRNA	antisense	25 Mya	turquoise	M1	5900	0.62906
HSAGENE0094315	NA	lncRNA	intergenic proximal	other	turquoise	M1	5900	0.628965
HSAGENE0050105	NA	lncRNA	intronic	Human-specific	turquoise	M1	5900	0.628937
HSAGENE0038024	NA	lncRNA	intronic	Human-specific	turquoise	M1	5900	0.628927
HSAGENE0049907	NA	lncRNA	intronic	Human-specific	turquoise	M1	5900	0.6289
HSAGENE0039767	NA	protein_coding	NA	protein-coding	turquoise	M1	5900	0.628787
HSAGENE0064858	NA	lncRNA	antisense	Human-specific	turquoise	M1	5900	0.628679
HSAGENE0008846	NA	lncRNA	overlapping	Human-specific	turquoise	M1	5900	0.628674
HSAGENE0007164	HSPE1P8	processed_pseudogene	NA	pseudogene	turquoise	M1	5900	0.628558
HSAGENE0044985	NA	lncRNA	intronic	Human-specific	turquoise	M1	5900	0.628346
HSAGENE0050628	NA	lncRNA	antisense	25 Mya	turquoise	M1	5900	0.628161
HSAGENE0004247	NA	lncRNA	intronic	Human-specific	turquoise	M1	5900	0.628136
HSAGENE0076223	NA	lncRNA	intronic	Human-specific	turquoise	M1	5900	0.628118
HSAGENE0043620	NA	lncRNA	intronic	Human-specific	turquoise	M1	5900	0.628081
HSAGENE0084597	NA	lncRNA	intronic	Human-specific	turquoise	M1	5900	0.628068
HSAGENE0099266	NA	lncRNA	intronic	Human-specific	turquoise	M1	5900	0.628017
HSAGENE0002906	CROCCP2	transcribed_unprocessed_pseudogene	NA	pseudogene	turquoise	M1	5900	0.628007
HSAGENE0050321	NA	lncRNA	antisense	25 Mya	turquoise	M1	5900	0.627978
HSAGENE0007607	NA	lncRNA	intronic	Human-specific	turquoise	M1	5900	0.627943
HSAGENE0034163	db_XLOC_011770	lncRNA	intergenic proximal	90 Mya	turquoise	M1	5900	0.627834
HSAGENE0048734	AC022432.1	processed_pseudogene	NA	pseudogene	turquoise	M1	5900	0.627689
HSAGENE0043649	NA	lncRNA	intergenic proximal	25 Mya	turquoise	M1	5900	0.627594
HSAGENE0013394	NA	protein_coding	NA	protein-coding	turquoise	M1	5900	0.627335
HSAGENE0048118	NA	lncRNA	intronic	Human-specific	turquoise	M1	5900	0.627235
HSAGENE0076899	NA	lncRNA	intronic	Human-specific	turquoise	M1	5900	0.627195
HSAGENE0077757	NA	lncRNA	antisense	Human-specific	turquoise	M1	5900	0.627185
HSAGENE0037754	NA	lncRNA	intergenic proximal	Human-specific	turquoise	M1	5900	0.627178
HSAGENE0004465	NA	lncRNA	intronic	Human-specific	turquoise	M1	5900	0.627106
HSAGENE0066721	NA	lncRNA	intronic	other	turquoise	M1	5900	0.62703
HSAGENE0032258	NA	lncRNA	intronic	Human-specific	turquoise	M1	5900	0.62703
HSAGENE0062710	NA	lncRNA	antisense	25 Mya	turquoise	M1	5900	0.626991
HSAGENE0061562	NA	lncRNA	antisense	25 Mya	turquoise	M1	5900	0.626903
HSAGENE0074557	NA	lncRNA	intronic	Human-specific	turquoise	M1	5900	0.626885
HSAGENE0086298	NA	lncRNA	overlapping	other	turquoise	M1	5900	0.626785
HSAGENE0085260	NA	lncRNA	antisense	Human-specific	turquoise	M1	5900	0.626775
HSAGENE0091815	NA	lncRNA	intronic	Human-specific	turquoise	M1	5900	0.626764
HSAGENE0035708	NA	lncRNA	intergenic proximal	other	turquoise	M1	5900	0.62669
HSAGENE0057307	NA	lncRNA	intronic	Human-specific	turquoise	M1	5900	0.626684
HSAGENE0097302	NA	lncRNA	intronic	Human-specific	turquoise	M1	5900	0.626639
HSAGENE0061155	NA	lncRNA	intronic	other	turquoise	M1	5900	0.626612
HSAGENE0066627	NA	lncRNA	intronic	Human-specific	turquoise	M1	5900	0.62657
HSAGENE0104219	AL136981.4	lncRNA	antisense	25 Mya	turquoise	M1	5900	0.62643
HSAGENE0092148	NA	lncRNA	intronic	25 Mya	turquoise	M1	5900	0.626398
HSAGENE0035587	NA	lncRNA	intronic	Human-specific	turquoise	M1	5900	0.626331
HSAGENE0007540	NA	protein_coding	NA	protein-coding	turquoise	M1	5900	0.626268
HSAGENE0043486	NA	lncRNA	antisense	Human-specific	turquoise	M1	5900	0.626191
HSAGENE0008245	AC099791.2	lncRNA	antisense	25 Mya	turquoise	M1	5900	0.625986
HSAGENE0034568	NA	lncRNA	intronic	Human-specific	turquoise	M1	5900	0.625968
HSAGENE0039923	NA	lncRNA	intronic	25 Mya	turquoise	M1	5900	0.625879
HSAGENE0090328	NA	TUCP	NA	other	turquoise	M1	5900	0.625766
HSAGENE0039706	RAI1-AS1	lncRNA	antisense	25 Mya	turquoise	M1	5900	0.625666
HSAGENE0020240	db_XLOC_008110	lncRNA	intergenic proximal	other	turquoise	M1	5900	0.625596
HSAGENE0103451	NA	lncRNA	intergenic proximal	Human-specific	turquoise	M1	5900	0.625262
HSAGENE0106831	NA	lncRNA	intronic	Human-specific	turquoise	M1	5900	0.625258
HSAGENE0098170	NA	lncRNA	intronic	Human-specific	turquoise	M1	5900	0.62522
HSAGENE0034936	NA	lncRNA	intergenic distal	25 Mya	turquoise	M1	5900	0.625118
HSAGENE0027567	NA	lncRNA	intronic	Human-specific	turquoise	M1	5900	0.624994
HSAGENE0034282	AC068831.3	lncRNA	antisense	25 Mya	turquoise	M1	5900	0.624988
HSAGENE0075268	NA	lncRNA	antisense	Human-specific	turquoise	M1	5900	0.624966
HSAGENE0016265	db_XLOC_005655	lncRNA	antisense	Human-specific	turquoise	M1	5900	0.624899
HSAGENE0082331	NA	lncRNA	overlapping	Human-specific	turquoise	M1	5900	0.624798
HSAGENE0052320	NA	lncRNA	intronic	Human-specific	turquoise	M1	5900	0.62471
HSAGENE0086601	NA	lncRNA	intronic	Human-specific	turquoise	M1	5900	0.624704
HSAGENE0065561	NA	lncRNA	intronic	Human-specific	turquoise	M1	5900	0.624596
HSAGENE0052610	NA	lncRNA	intergenic proximal	other	turquoise	M1	5900	0.624549
HSAGENE0069498	NA	lncRNA	overlapping	Human-specific	turquoise	M1	5900	0.624541
HSAGENE0033078	NA	lncRNA	intronic	Human-specific	turquoise	M1	5900	0.624479
HSAGENE0106982	NA	lncRNA	intronic	25 Mya	turquoise	M1	5900	0.624374
HSAGENE0057139	NA	lncRNA	antisense	other	turquoise	M1	5900	0.624367
HSAGENE0021458	NA	lncRNA	intronic	Human-specific	turquoise	M1	5900	0.624347
HSAGENE0042103	NA	lncRNA	antisense	Human-specific	turquoise	M1	5900	0.624271
HSAGENE0061157	NA	lncRNA	intronic	Human-specific	turquoise	M1	5900	0.624056
HSAGENE0042468	NA	lncRNA	intergenic proximal	other	turquoise	M1	5900	0.623879
HSAGENE0090605	NA	protein_coding	NA	protein-coding	turquoise	M1	5900	0.62385
HSAGENE0101113	db_XLOC_035002	lncRNA	antisense	25 Mya	turquoise	M1	5900	0.623804
HSAGENE0094601	NA	lncRNA	intronic	Human-specific	turquoise	M1	5900	0.623722
HSAGENE0069681	ABCC5	protein_coding	NA	protein-coding	turquoise	M1	5900	0.623712
HSAGENE0023653	NA	lncRNA	intronic	other	turquoise	M1	5900	0.623679
HSAGENE0050545	NA	lncRNA	antisense	Human-specific	turquoise	M1	5900	0.623658
HSAGENE0101874	NA	protein_coding	NA	protein-coding	turquoise	M1	5900	0.623541
HSAGENE0043352	AC022211.3	lncRNA	intronic	Human-specific	turquoise	M1	5900	0.623513
HSAGENE0058407	db_XLOC_017057	lncRNA	antisense	25 Mya	turquoise	M1	5900	0.623486
HSAGENE0047944	NA	lncRNA	intronic	Human-specific	turquoise	M1	5900	0.623431
HSAGENE0094811	NA	lncRNA	intronic	Human-specific	turquoise	M1	5900	0.623382
HSAGENE0051966	NA	lncRNA	overlapping	Human-specific	turquoise	M1	5900	0.623272
HSAGENE0062862	NA	lncRNA	intronic	25 Mya	turquoise	M1	5900	0.623249
HSAGENE0003273	NA	lncRNA	intronic	Human-specific	turquoise	M1	5900	0.623161
HSAGENE0057079	NA	lncRNA	intronic	Human-specific	turquoise	M1	5900	0.623153
HSAGENE0032770	NA	TUCP	NA	other	turquoise	M1	5900	0.623085
HSAGENE0060119	db_XLOC_017311	lncRNA	intergenic proximal	Human-specific	turquoise	M1	5900	0.622991
HSAGENE0063557	NA	lncRNA	intronic	Human-specific	turquoise	M1	5900	0.622957
HSAGENE0006501	NA	lncRNA	overlapping	Human-specific	turquoise	M1	5900	0.622921
HSAGENE0018832	NA	lncRNA	intronic	Human-specific	turquoise	M1	5900	0.622803
HSAGENE0007394	NA	lncRNA	intronic	Human-specific	turquoise	M1	5900	0.622764
HSAGENE0035582	NA	lncRNA	intronic	Human-specific	turquoise	M1	5900	0.622644
HSAGENE0106720	RPL7P57	processed_pseudogene	NA	pseudogene	turquoise	M1	5900	0.622535
HSAGENE0004885	db_XLOC_000043	lncRNA	antisense	90 Mya	turquoise	M1	5900	0.622497
HSAGENE0014716	NA	lncRNA	intronic	Human-specific	turquoise	M1	5900	0.622451
HSAGENE0004476	NA	lncRNA	intronic	Human-specific	turquoise	M1	5900	0.622447
HSAGENE0085576	NA	lncRNA	antisense	Human-specific	turquoise	M1	5900	0.622364
HSAGENE0042457	NA	lncRNA	overlapping	25 Mya	turquoise	M1	5900	0.622358
HSAGENE0017750	NA	lncRNA	antisense	other	turquoise	M1	5900	0.622242
HSAGENE0055890	NA	lncRNA	intronic	Human-specific	turquoise	M1	5900	0.622139
HSAGENE0101331	NA	lncRNA	intergenic distal	25 Mya	turquoise	M1	5900	0.622105
HSAGENE0035838	SULT1A2	protein_coding	NA	protein-coding	turquoise	M1	5900	0.622002
HSAGENE0001639	NA	lncRNA	intronic	Human-specific	turquoise	M1	5900	0.621999
HSAGENE0060837	NA	lncRNA	intronic	Human-specific	turquoise	M1	5900	0.621906
HSAGENE0050966	NA	lncRNA	intronic	Human-specific	turquoise	M1	5900	0.621888
HSAGENE0092985	AC005154.3	lncRNA	antisense	Human-specific	turquoise	M1	5900	0.62182
HSAGENE0089539	NA	lncRNA	intergenic proximal	Human-specific	turquoise	M1	5900	0.62173
HSAGENE0043906	NA	lncRNA	overlapping	25 Mya	turquoise	M1	5900	0.621653
HSAGENE0012089	NA	lncRNA	antisense	Human-specific	turquoise	M1	5900	0.6215
HSAGENE0036751	NA	lncRNA	antisense	Human-specific	turquoise	M1	5900	0.621411
HSAGENE0021157	AC131009.3	lncRNA	intronic	25 Mya	turquoise	M1	5900	0.621355
HSAGENE0094221	NA	lncRNA	antisense	25 Mya	turquoise	M1	5900	0.621323
HSAGENE0018045	NA	lncRNA	intronic	Human-specific	turquoise	M1	5900	0.621278
HSAGENE0063306	NA	lncRNA	intronic	Human-specific	turquoise	M1	5900	0.621233
HSAGENE0040509	NA	lncRNA	intergenic proximal	Human-specific	turquoise	M1	5900	0.621031
HSAGENE0034939	NA	lncRNA	intronic	Human-specific	turquoise	M1	5900	0.620831
HSAGENE0024811	NA	lncRNA	intronic	Human-specific	turquoise	M1	5900	0.620757
HSAGENE0000357	NA	lncRNA	antisense	25 Mya	turquoise	M1	5900	0.62075
HSAGENE0055828	NA	lncRNA	intronic	Human-specific	turquoise	M1	5900	0.620717
HSAGENE0005337	NA	lncRNA	intronic	Human-specific	turquoise	M1	5900	0.620683
HSAGENE0045467	NA	lncRNA	intronic	Human-specific	turquoise	M1	5900	0.620648
HSAGENE0047862	NA	lncRNA	intronic	Human-specific	turquoise	M1	5900	0.620617
HSAGENE0094420	NA	lncRNA	intronic	Human-specific	turquoise	M1	5900	0.620493
HSAGENE0051819	NA	lncRNA	antisense	25 Mya	turquoise	M1	5900	0.620459
HSAGENE0050065	NA	TUCP	NA	other	turquoise	M1	5900	0.620457
HSAGENE0105301	NA	lncRNA	intronic	Human-specific	turquoise	M1	5900	0.620438
HSAGENE0094801	NA	lncRNA	intronic	Human-specific	turquoise	M1	5900	0.620238
HSAGENE0039497	NA	lncRNA	intronic	Human-specific	turquoise	M1	5900	0.620224
HSAGENE0000737	NA	lncRNA	intronic	other	turquoise	M1	5900	0.620147
HSAGENE0050508	NA	lncRNA	overlapping	Human-specific	turquoise	M1	5900	0.620057
HSAGENE0059515	NA	lncRNA	intronic	Human-specific	turquoise	M1	5900	0.620049
HSAGENE0009435	NA	lncRNA	intronic	Human-specific	turquoise	M1	5900	0.619983
HSAGENE0061754	NA	lncRNA	intronic	Human-specific	turquoise	M1	5900	0.619948
HSAGENE0034216	NA	lncRNA	intronic	Human-specific	turquoise	M1	5900	0.619766
HSAGENE0001513	NA	lncRNA	antisense	Human-specific	turquoise	M1	5900	0.619671
HSAGENE0049552	NA	lncRNA	antisense	other	turquoise	M1	5900	0.619652
HSAGENE0033082	NA	lncRNA	intronic	Human-specific	turquoise	M1	5900	0.619578
HSAGENE0092723	NA	lncRNA	intergenic proximal	Human-specific	turquoise	M1	5900	0.619474
HSAGENE0027552	NA	lncRNA	intronic	Human-specific	turquoise	M1	5900	0.619472
HSAGENE0078470	NA	lncRNA	intronic	Human-specific	turquoise	M1	5900	0.619454
HSAGENE0103119	db_XLOC_033569	lncRNA	antisense	Human-specific	turquoise	M1	5900	0.61942
HSAGENE0030011	db_XLOC_009759	lncRNA	antisense	25 Mya	turquoise	M1	5900	0.619339
HSAGENE0038416	db_XLOC_013124	lncRNA	antisense	Human-specific	turquoise	M1	5900	0.619273
HSAGENE0010644	CTAGE7P	processed_pseudogene	NA	pseudogene	turquoise	M1	5900	0.619052
HSAGENE0016555	NA	lncRNA	intronic	other	turquoise	M1	5900	0.619006
HSAGENE0009882	SFTA1P	lncRNA	intergenic proximal	25 Mya	turquoise	M1	5900	0.618982
HSAGENE0079190	NA	lncRNA	antisense	25 Mya	turquoise	M1	5900	0.618967
HSAGENE0041516	NA	lncRNA	overlapping	25 Mya	turquoise	M1	5900	0.618911
HSAGENE0038626	NA	lncRNA	intronic	Human-specific	turquoise	M1	5900	0.618755
HSAGENE0022006	NA	lncRNA	intronic	Human-specific	turquoise	M1	5900	0.618659
HSAGENE0009951	NA	lncRNA	intronic	Human-specific	turquoise	M1	5900	0.618175
HSAGENE0079803	NA	lncRNA	intronic	other	turquoise	M1	5900	0.618037
HSAGENE0073104	db_XLOC_025388	lncRNA	antisense	Human-specific	turquoise	M1	5900	0.617933
HSAGENE0055812	NA	lncRNA	intergenic proximal	Human-specific	turquoise	M1	5900	0.617925
HSAGENE0059414	NA	lncRNA	intronic	other	turquoise	M1	5900	0.617896
