## Additional file 5_Table_S7_S8_S9_S10_S11_S12 for "The human developing cerebral cortex is characterized by an increased de novo expression of lncRNAs in excitatory neurons" (part 2 of 3)

### Sheet: Table S9, WGCNA (continued)
Table S9. Weighted gene coexpression network analysis (WGCNA) of identified expressed genes in the developing cerebral cortex.
HSAGENE0095062	NA	lncRNA	intergenic proximal	Human-specific	turquoise	M1	5900	0.617843
HSAGENE0042882	NA	lncRNA	divergent	25 Mya	turquoise	M1	5900	0.61777
HSAGENE0094849	NA	lncRNA	intronic	other	turquoise	M1	5900	0.617691
HSAGENE0081507	NA	lncRNA	intronic	Human-specific	turquoise	M1	5900	0.617373
HSAGENE0055792	NA	lncRNA	antisense	Human-specific	turquoise	M1	5900	0.617348
HSAGENE0009197	NA	lncRNA	overlapping	Human-specific	turquoise	M1	5900	0.61725
HSAGENE0069261	db_XLOC_023655	lncRNA	intergenic distal	90 Mya	turquoise	M1	5900	0.617224
HSAGENE0086161	AL121952.1	processed_pseudogene	NA	pseudogene	turquoise	M1	5900	0.6171
HSAGENE0003101	NA	TUCP	NA	other	turquoise	M1	5900	0.616753
HSAGENE0088847	NA	lncRNA	intronic	Human-specific	turquoise	M1	5900	0.61671
HSAGENE0008029	NA	lncRNA	intronic	Human-specific	turquoise	M1	5900	0.616632
HSAGENE0071757	NA	lncRNA	intronic	Human-specific	turquoise	M1	5900	0.61655
HSAGENE0054907	NA	lncRNA	antisense	Human-specific	turquoise	M1	5900	0.616462
HSAGENE0038865	NA	lncRNA	antisense	Human-specific	turquoise	M1	5900	0.616357
HSAGENE0071999	NA	lncRNA	overlapping	Human-specific	turquoise	M1	5900	0.616295
HSAGENE0059204	AC073046.3	lncRNA	antisense	Human-specific	turquoise	M1	5900	0.616222
HSAGENE0045095	NA	lncRNA	intronic	Human-specific	turquoise	M1	5900	0.616192
HSAGENE0039663	AC055811.3	lncRNA	intronic	25 Mya	turquoise	M1	5900	0.616186
HSAGENE0084748	MAK	protein_coding	NA	protein-coding	turquoise	M1	5900	0.616062
HSAGENE0042688	NA	lncRNA	intronic	Human-specific	turquoise	M1	5900	0.615999
HSAGENE0051130	AC020909.2	lncRNA	antisense	90 Mya	turquoise	M1	5900	0.615953
HSAGENE0049899	NA	lncRNA	intronic	Human-specific	turquoise	M1	5900	0.615899
HSAGENE0075219	db_XLOC_024017	lncRNA	antisense	25 Mya	turquoise	M1	5900	0.61589
HSAGENE0029462	NA	lncRNA	overlapping	Human-specific	turquoise	M1	5900	0.615886
HSAGENE0018806	AP001767.3	TEC	intergenic proximal	90 Mya	turquoise	M1	5900	0.615797
HSAGENE0092954	AC007036.2	lncRNA	intronic	25 Mya	turquoise	M1	5900	0.615704
HSAGENE0037138	AC012181.1	lncRNA	intronic	25 Mya	turquoise	M1	5900	0.615423
HSAGENE0054866	NA	lncRNA	antisense	Human-specific	turquoise	M1	5900	0.615287
HSAGENE0010654	NA	lncRNA	intronic	Human-specific	turquoise	M1	5900	0.615119
HSAGENE0070522	NA	lncRNA	intronic	Human-specific	turquoise	M1	5900	0.615103
HSAGENE0094306	NA	protein_coding	NA	protein-coding	turquoise	M1	5900	0.615055
HSAGENE0036679	ANKS3	protein_coding	NA	protein-coding	turquoise	M1	5900	0.614942
HSAGENE0101015	NA	lncRNA	intronic	25 Mya	turquoise	M1	5900	0.614691
HSAGENE0090323	NA	lncRNA	intronic	Human-specific	turquoise	M1	5900	0.614637
HSAGENE0072767	NA	lncRNA	intronic	other	turquoise	M1	5900	0.614603
HSAGENE0050016	NA	lncRNA	intergenic proximal	25 Mya	turquoise	M1	5900	0.614598
HSAGENE0001502	NA	lncRNA	intronic	Human-specific	turquoise	M1	5900	0.614592
HSAGENE0005945	NA	lncRNA	intronic	Human-specific	turquoise	M1	5900	0.614528
HSAGENE0093927	NA	lncRNA	antisense	Human-specific	turquoise	M1	5900	0.614431
HSAGENE0104052	db_XLOC_034759	lncRNA	antisense	25 Mya	turquoise	M1	5900	0.614072
HSAGENE0100962	AC006450.1	lncRNA	intronic	25 Mya	turquoise	M1	5900	0.614054
HSAGENE0097226	NA	lncRNA	intronic	Human-specific	turquoise	M1	5900	0.614054
HSAGENE0048277	ANKLE1	protein_coding	NA	protein-coding	turquoise	M1	5900	0.614028
HSAGENE0013448	NA	lncRNA	antisense	other	turquoise	M1	5900	0.613881
HSAGENE0075574	NA	lncRNA	intronic	Human-specific	turquoise	M1	5900	0.613867
HSAGENE0047936	NA	lncRNA	antisense	Human-specific	turquoise	M1	5900	0.613685
HSAGENE0039467	NA	TUCP	NA	other	turquoise	M1	5900	0.613679
HSAGENE0075805	NA	lncRNA	intronic	Human-specific	turquoise	M1	5900	0.613573
HSAGENE0024965	DCUN1D2-AS	lncRNA	antisense	25 Mya	turquoise	M1	5900	0.613571
HSAGENE0010306	AC010998.2	lncRNA	antisense	Human-specific	turquoise	M1	5900	0.613525
HSAGENE0023397	AC006064.1	lncRNA	antisense	25 Mya	turquoise	M1	5900	0.613451
HSAGENE0045137	NA	lncRNA	intronic	Human-specific	turquoise	M1	5900	0.613394
HSAGENE0097103	NA	lncRNA	antisense	Human-specific	turquoise	M1	5900	0.613337
HSAGENE0101987	NA	lncRNA	intronic	Human-specific	turquoise	M1	5900	0.613228
HSAGENE0051718	NA	lncRNA	intronic	Human-specific	turquoise	M1	5900	0.61322
HSAGENE0035935	NA	lncRNA	intergenic proximal	Human-specific	turquoise	M1	5900	0.613216
HSAGENE0066340	NA	lncRNA	intronic	Human-specific	turquoise	M1	5900	0.613167
HSAGENE0020304	NA	lncRNA	intronic	25 Mya	turquoise	M1	5900	0.613157
HSAGENE0094489	NA	lncRNA	overlapping	Human-specific	turquoise	M1	5900	0.612917
HSAGENE0076098	NA	lncRNA	intronic	Human-specific	turquoise	M1	5900	0.612809
HSAGENE0024996	db_XLOC_008879	lncRNA	antisense	25 Mya	turquoise	M1	5900	0.612796
HSAGENE0107219	NA	lncRNA	intronic	Human-specific	turquoise	M1	5900	0.612722
HSAGENE0092359	NA	protein_coding	NA	protein-coding	turquoise	M1	5900	0.612711
HSAGENE0094809	NA	lncRNA	intronic	Human-specific	turquoise	M1	5900	0.612615
HSAGENE0058212	RHOQ-AS1	lncRNA	antisense	25 Mya	turquoise	M1	5900	0.612581
HSAGENE0081107	db_XLOC_026112	lncRNA	antisense	25 Mya	turquoise	M1	5900	0.612556
HSAGENE0010428	NA	TUCP	NA	other	turquoise	M1	5900	0.612453
HSAGENE0018846	NA	lncRNA	intronic	Human-specific	turquoise	M1	5900	0.612407
HSAGENE0092986	NA	lncRNA	intergenic proximal	25 Mya	turquoise	M1	5900	0.61225
HSAGENE0107030	NA	lncRNA	antisense	Human-specific	turquoise	M1	5900	0.612209
HSAGENE0014700	NA	lncRNA	intronic	Human-specific	turquoise	M1	5900	0.612036
HSAGENE0058832	NA	lncRNA	intronic	Human-specific	turquoise	M1	5900	0.612036
HSAGENE0105581	NA	lncRNA	intronic	Human-specific	turquoise	M1	5900	0.611909
HSAGENE0047463	NA	lncRNA	intronic	Human-specific	turquoise	M1	5900	0.611648
HSAGENE0088437	NA	lncRNA	overlapping	Human-specific	turquoise	M1	5900	0.611549
HSAGENE0032302	NA	lncRNA	antisense	other	turquoise	M1	5900	0.611431
HSAGENE0032009	NA	lncRNA	intronic	25 Mya	turquoise	M1	5900	0.611309
HSAGENE0071160	NA	lncRNA	intronic	Human-specific	turquoise	M1	5900	0.611262
HSAGENE0084946	NA	lncRNA	intergenic proximal	25 Mya	turquoise	M1	5900	0.611258
HSAGENE0036571	NA	lncRNA	antisense	25 Mya	turquoise	M1	5900	0.611114
HSAGENE0107123	NA	lncRNA	intronic	Human-specific	turquoise	M1	5900	0.611103
HSAGENE0047557	NA	lncRNA	intronic	Human-specific	turquoise	M1	5900	0.610949
HSAGENE0020221	NA	lncRNA	intronic	Human-specific	turquoise	M1	5900	0.610934
HSAGENE0008059	NA	lncRNA	antisense	Human-specific	turquoise	M1	5900	0.610715
HSAGENE0064652	NA	lncRNA	antisense	Human-specific	turquoise	M1	5900	0.61066
HSAGENE0081958	AC008897.1	processed_pseudogene	NA	pseudogene	turquoise	M1	5900	0.610399
HSAGENE0007604	AL358075.1	lncRNA	antisense	25 Mya	turquoise	M1	5900	0.610396
HSAGENE0006430	NA	lncRNA	intronic	Human-specific	turquoise	M1	5900	0.610381
HSAGENE0047499	NA	lncRNA	antisense	other	turquoise	M1	5900	0.610355
HSAGENE0078526	MTND5P11	processed_pseudogene	NA	pseudogene	turquoise	M1	5900	0.610303
HSAGENE0057302	NA	lncRNA	antisense	25 Mya	turquoise	M1	5900	0.610265
HSAGENE0066239	NA	lncRNA	intronic	25 Mya	turquoise	M1	5900	0.610253
HSAGENE0004202	NA	lncRNA	intronic	Human-specific	turquoise	M1	5900	0.610151
HSAGENE0103218	NA	lncRNA	intergenic proximal	25 Mya	turquoise	M1	5900	0.610087
HSAGENE0025191	NA	lncRNA	intergenic proximal	Human-specific	turquoise	M1	5900	0.610062
HSAGENE0037137	AC012181.2	lncRNA	intronic	25 Mya	turquoise	M1	5900	0.61005
HSAGENE0029295	NA	lncRNA	intronic	Human-specific	turquoise	M1	5900	0.609824
HSAGENE0047546	NA	lncRNA	intronic	Human-specific	turquoise	M1	5900	0.6097
HSAGENE0081804	ZDHHC11B	protein_coding	NA	protein-coding	turquoise	M1	5900	0.609668
HSAGENE0090287	AC091390.2	unprocessed_pseudogene	NA	pseudogene	turquoise	M1	5900	0.609626
HSAGENE0009607	db_XLOC_004597	lncRNA	antisense	Human-specific	turquoise	M1	5900	0.609459
HSAGENE0057448	NA	lncRNA	intronic	other	turquoise	M1	5900	0.609291
HSAGENE0093300	AC011290.2	processed_pseudogene	NA	pseudogene	turquoise	M1	5900	0.609289
HSAGENE0022374	AC117498.1	lncRNA	antisense	90 Mya	turquoise	M1	5900	0.609164
HSAGENE0001018	NA	lncRNA	antisense	Human-specific	turquoise	M1	5900	0.609074
HSAGENE0049941	NA	lncRNA	intergenic proximal	Human-specific	turquoise	M1	5900	0.608787
HSAGENE0080152	NA	lncRNA	intergenic proximal	Human-specific	turquoise	M1	5900	0.608784
HSAGENE0014701	NA	lncRNA	intronic	Human-specific	turquoise	M1	5900	0.608715
HSAGENE0020879	RPL21P136	processed_pseudogene	NA	pseudogene	turquoise	M1	5900	0.608692
HSAGENE0095671	NA	lncRNA	antisense	Human-specific	turquoise	M1	5900	0.608648
HSAGENE0067775	NA	lncRNA	intronic	Human-specific	turquoise	M1	5900	0.608542
HSAGENE0091910	NA	lncRNA	intergenic proximal	Human-specific	turquoise	M1	5900	0.608492
HSAGENE0082110	NA	lncRNA	antisense	other	turquoise	M1	5900	0.608485
HSAGENE0081076	NA	lncRNA	antisense	Human-specific	turquoise	M1	5900	0.608475
HSAGENE0009984	NA	lncRNA	intronic	Human-specific	turquoise	M1	5900	0.608338
HSAGENE0094457	db_XLOC_031320	lncRNA	antisense	25 Mya	turquoise	M1	5900	0.608313
HSAGENE0057367	NA	lncRNA	intronic	Human-specific	turquoise	M1	5900	0.608207
HSAGENE0104211	NA	lncRNA	antisense	Human-specific	turquoise	M1	5900	0.608171
HSAGENE0105209	PARD6BP1	processed_pseudogene	NA	pseudogene	turquoise	M1	5900	0.608151
HSAGENE0096602	NA	lncRNA	intronic	other	turquoise	M1	5900	0.608066
HSAGENE0043739	NA	lncRNA	intronic	Human-specific	turquoise	M1	5900	0.607976
HSAGENE0014706	NA	lncRNA	antisense	Human-specific	turquoise	M1	5900	0.607938
HSAGENE0039901	NA	lncRNA	intronic	Human-specific	turquoise	M1	5900	0.607734
HSAGENE0070108	NA	lncRNA	intergenic proximal	90 Mya	turquoise	M1	5900	0.607691
HSAGENE0070002	AC080129.2	lncRNA	intergenic proximal	90 Mya	turquoise	M1	5900	0.607671
HSAGENE0051131	NA	lncRNA	overlapping	25 Mya	turquoise	M1	5900	0.607664
HSAGENE0066849	NA	lncRNA	intronic	Human-specific	turquoise	M1	5900	0.607622
HSAGENE0048713	NA	lncRNA	intronic	Human-specific	turquoise	M1	5900	0.607618
HSAGENE0055536	NA	lncRNA	intronic	Human-specific	turquoise	M1	5900	0.607503
HSAGENE0060894	NA	lncRNA	divergent	90 Mya	turquoise	M1	5900	0.607444
HSAGENE0006892	GPR199P	transcribed_unitary_pseudogene	NA	pseudogene	turquoise	M1	5900	0.607169
HSAGENE0032492	NA	lncRNA	intronic	Human-specific	turquoise	M1	5900	0.607114
HSAGENE0093307	NA	lncRNA	intronic	25 Mya	turquoise	M1	5900	0.607111
HSAGENE0062397	NA	lncRNA	intronic	Human-specific	turquoise	M1	5900	0.607086
HSAGENE0017101	PPIAP42	processed_pseudogene	NA	pseudogene	turquoise	M1	5900	0.607062
HSAGENE0044153	AC024361.3	lncRNA	antisense	25 Mya	turquoise	M1	5900	0.607025
HSAGENE0052238	SLC25A41	protein_coding	NA	protein-coding	turquoise	M1	5900	0.606848
HSAGENE0066954	NA	lncRNA	antisense	Human-specific	turquoise	M1	5900	0.606626
HSAGENE0046285	db_XLOC_015523	lncRNA	antisense	Human-specific	turquoise	M1	5900	0.606556
HSAGENE0045157	NA	lncRNA	intronic	Human-specific	turquoise	M1	5900	0.606532
HSAGENE0062657	NA	lncRNA	intergenic proximal	25 Mya	turquoise	M1	5900	0.606457
HSAGENE0056868	NA	lncRNA	antisense	25 Mya	turquoise	M1	5900	0.606264
HSAGENE0039622	AC098850.4	lncRNA	overlapping	90 Mya	turquoise	M1	5900	0.606219
HSAGENE0094313	AC073210.1	unprocessed_pseudogene	NA	pseudogene	turquoise	M1	5900	0.606127
HSAGENE0050343	NA	lncRNA	divergent	25 Mya	turquoise	M1	5900	0.606021
HSAGENE0085415	NA	lncRNA	intronic	Human-specific	turquoise	M1	5900	0.605934
HSAGENE0087016	NA	TUCP	NA	other	turquoise	M1	5900	0.605902
HSAGENE0006515	NA	lncRNA	antisense	25 Mya	turquoise	M1	5900	0.60573
HSAGENE0082176	NA	lncRNA	intronic	Human-specific	turquoise	M1	5900	0.605719
HSAGENE0045023	NA	lncRNA	intronic	90 Mya	turquoise	M1	5900	0.605547
HSAGENE0104485	NA	lncRNA	intronic	Human-specific	turquoise	M1	5900	0.605483
HSAGENE0013253	db_XLOC_004489	lncRNA	antisense	25 Mya	turquoise	M1	5900	0.605253
HSAGENE0006645	NA	TUCP	NA	other	turquoise	M1	5900	0.60516
HSAGENE0032865	AC012404.1	lncRNA	antisense	25 Mya	turquoise	M1	5900	0.604994
HSAGENE0048975	NA	lncRNA	antisense	25 Mya	turquoise	M1	5900	0.604981
HSAGENE0048540	NA	lncRNA	intronic	Human-specific	turquoise	M1	5900	0.604901
HSAGENE0091507	NA	lncRNA	intronic	25 Mya	turquoise	M1	5900	0.604811
HSAGENE0034933	NA	lncRNA	intergenic distal	Human-specific	turquoise	M1	5900	0.604789
HSAGENE0072229	NA	lncRNA	intronic	Human-specific	turquoise	M1	5900	0.604768
HSAGENE0022785	NA	lncRNA	intronic	Human-specific	turquoise	M1	5900	0.604695
HSAGENE0051572	NA	lncRNA	antisense	other	turquoise	M1	5900	0.604608
HSAGENE0027654	NA	lncRNA	intronic	Human-specific	turquoise	M1	5900	0.604449
HSAGENE0010362	NA	lncRNA	antisense	Human-specific	turquoise	M1	5900	0.604444
HSAGENE0098094	NA	lncRNA	intronic	25 Mya	turquoise	M1	5900	0.604394
HSAGENE0051164	NA	lncRNA	intronic	Human-specific	turquoise	M1	5900	0.604351
HSAGENE0041884	NA	lncRNA	intronic	Human-specific	turquoise	M1	5900	0.604263
HSAGENE0002295	NA	lncRNA	intronic	25 Mya	turquoise	M1	5900	0.604242
HSAGENE0055449	NA	lncRNA	overlapping	Human-specific	turquoise	M1	5900	0.604161
HSAGENE0052110	AC010642.1	processed_pseudogene	NA	pseudogene	turquoise	M1	5900	0.604099
HSAGENE0053378	DDX11L2	unprocessed_pseudogene	NA	pseudogene	turquoise	M1	5900	0.604082
HSAGENE0035025	NPIPP1	transcribed_unprocessed_pseudogene	NA	pseudogene	turquoise	M1	5900	0.604057
HSAGENE0076627	AC107464.1	lncRNA	antisense	25 Mya	turquoise	M1	5900	0.603974
HSAGENE0023310	NA	lncRNA	intronic	Human-specific	turquoise	M1	5900	0.603953
HSAGENE0071077	db_XLOC_023092	lncRNA	antisense	90 Mya	turquoise	M1	5900	0.603948
HSAGENE0106969	NA	lncRNA	intronic	Human-specific	turquoise	M1	5900	0.603943
HSAGENE0030928	NA	lncRNA	intronic	Human-specific	turquoise	M1	5900	0.603759
HSAGENE0020527	NA	TUCP	NA	other	turquoise	M1	5900	0.603684
HSAGENE0061752	NA	lncRNA	antisense	Human-specific	turquoise	M1	5900	0.603628
HSAGENE0102140	NA	lncRNA	intronic	Human-specific	turquoise	M1	5900	0.603613
HSAGENE0007287	NA	lncRNA	intergenic proximal	Human-specific	turquoise	M1	5900	0.603608
HSAGENE0057288	NA	lncRNA	intronic	Human-specific	turquoise	M1	5900	0.603495
HSAGENE0016681	NA	lncRNA	antisense	Human-specific	turquoise	M1	5900	0.60343
HSAGENE0010930	NA	lncRNA	intronic	25 Mya	turquoise	M1	5900	0.603429
HSAGENE0068086	NA	lncRNA	intronic	Human-specific	turquoise	M1	5900	0.603391
HSAGENE0022533	NA	lncRNA	antisense	25 Mya	turquoise	M1	5900	0.603388
HSAGENE0061182	UBE2V1P1	processed_pseudogene	NA	pseudogene	turquoise	M1	5900	0.603174
HSAGENE0089175	NA	lncRNA	intergenic proximal	Human-specific	turquoise	M1	5900	0.603091
HSAGENE0014705	PRR13P3	processed_pseudogene	NA	pseudogene	turquoise	M1	5900	0.603064
HSAGENE0066263	NA	lncRNA	overlapping	Human-specific	turquoise	M1	5900	0.602998
HSAGENE0062780	NA	lncRNA	intergenic proximal	Human-specific	turquoise	M1	5900	0.602974
HSAGENE0098586	NA	lncRNA	intronic	Human-specific	turquoise	M1	5900	0.60297
HSAGENE0006518	SNHG12	lncRNA	antisense	90 Mya	turquoise	M1	5900	0.60292
HSAGENE0082170	NA	lncRNA	intergenic proximal	Human-specific	turquoise	M1	5900	0.602914
HSAGENE0044058	NA	lncRNA	intronic	Human-specific	turquoise	M1	5900	0.602821
HSAGENE0059146	NA	lncRNA	antisense	Human-specific	turquoise	M1	5900	0.602817
HSAGENE0041658	NA	lncRNA	antisense	25 Mya	turquoise	M1	5900	0.602662
HSAGENE0012488	NA	protein_coding	NA	protein-coding	turquoise	M1	5900	0.602487
HSAGENE0014697	AP000892.3	lncRNA	intronic	25 Mya	turquoise	M1	5900	0.602483
HSAGENE0050742	NA	lncRNA	overlapping	other	turquoise	M1	5900	0.602279
HSAGENE0101742	NA	lncRNA	intronic	Human-specific	turquoise	M1	5900	0.602191
HSAGENE0076946	NA	lncRNA	intergenic proximal	25 Mya	turquoise	M1	5900	0.601988
HSAGENE0010382	NA	lncRNA	intronic	Human-specific	turquoise	M1	5900	0.601948
HSAGENE0028510	NA	lncRNA	antisense	90 Mya	turquoise	M1	5900	0.601797
HSAGENE0058659	NA	lncRNA	intronic	other	turquoise	M1	5900	0.601708
HSAGENE0038257	NA	lncRNA	intronic	Human-specific	turquoise	M1	5900	0.601487
HSAGENE0024377	NA	lncRNA	overlapping	Human-specific	turquoise	M1	5900	0.601373
HSAGENE0040889	NA	lncRNA	intronic	25 Mya	turquoise	M1	5900	0.601329
HSAGENE0053495	NA	lncRNA	intronic	Human-specific	turquoise	M1	5900	0.601192
HSAGENE0041083	NA	lncRNA	intronic	Human-specific	turquoise	M1	5900	0.601125
HSAGENE0041093	NA	lncRNA	intronic	25 Mya	turquoise	M1	5900	0.60111
HSAGENE0007514	NA	lncRNA	intronic	Human-specific	turquoise	M1	5900	0.601047
HSAGENE0095577	NA	lncRNA	intergenic proximal	Human-specific	turquoise	M1	5900	0.600964
HSAGENE0075372	NA	lncRNA	antisense	90 Mya	turquoise	M1	5900	0.600937
HSAGENE0105965	NA	lncRNA	intronic	25 Mya	turquoise	M1	5900	0.600887
HSAGENE0094955	NA	lncRNA	antisense	Human-specific	turquoise	M1	5900	0.60079
HSAGENE0019983	NA	lncRNA	antisense	Human-specific	turquoise	M1	5900	0.600788
HSAGENE0093539	db_XLOC_031177	lncRNA	antisense	Human-specific	turquoise	M1	5900	0.600763
HSAGENE0062152	AL121890.2	lncRNA	intergenic proximal	25 Mya	turquoise	M1	5900	0.600503
HSAGENE0095600	NA	lncRNA	intronic	other	turquoise	M1	5900	0.600164
HSAGENE0001465	db_XLOC_001587	lncRNA	antisense	25 Mya	turquoise	M1	5900	0.600093
HSAGENE0105074	NA	lncRNA	intergenic proximal	Human-specific	turquoise	M1	5900	0.599962
HSAGENE0038863	NA	lncRNA	intronic	Human-specific	turquoise	M1	5900	0.599802
HSAGENE0050969	NA	lncRNA	intronic	Human-specific	turquoise	M1	5900	0.599728
HSAGENE0011532	NA	lncRNA	antisense	other	turquoise	M1	5900	0.599716
HSAGENE0028984	RPL7AP2	processed_pseudogene	NA	pseudogene	turquoise	M1	5900	0.599634
HSAGENE0071091	NA	lncRNA	intergenic proximal	90 Mya	turquoise	M1	5900	0.599467
HSAGENE0076963	RPL7AP26	processed_pseudogene	NA	pseudogene	turquoise	M1	5900	0.599443
HSAGENE0051481	NA	lncRNA	intronic	other	turquoise	M1	5900	0.599408
HSAGENE0080140	NA	lncRNA	overlapping	25 Mya	turquoise	M1	5900	0.599181
HSAGENE0040856	NA	lncRNA	intronic	Human-specific	turquoise	M1	5900	0.599081
HSAGENE0099381	AC027018.1	lncRNA	antisense	Human-specific	turquoise	M1	5900	0.599076
HSAGENE0039484	NA	lncRNA	intronic	Human-specific	turquoise	M1	5900	0.598908
HSAGENE0066054	NA	lncRNA	intronic	Human-specific	turquoise	M1	5900	0.598906
HSAGENE0096119	SUMO2P19	unprocessed_pseudogene	NA	pseudogene	turquoise	M1	5900	0.598808
HSAGENE0033945	NA	lncRNA	intronic	Human-specific	turquoise	M1	5900	0.598712
HSAGENE0041931	NA	lncRNA	antisense	other	turquoise	M1	5900	0.598603
HSAGENE0084948	AL136310.1	processed_pseudogene	NA	pseudogene	turquoise	M1	5900	0.598536
HSAGENE0057238	NA	lncRNA	antisense	other	turquoise	M1	5900	0.598363
HSAGENE0103927	NA	TUCP	NA	other	turquoise	M1	5900	0.598215
HSAGENE0098576	NA	lncRNA	intronic	25 Mya	turquoise	M1	5900	0.598139
HSAGENE0045484	AC100778.2	lncRNA	intronic	25 Mya	turquoise	M1	5900	0.598014
HSAGENE0000386	AL139424.2	lncRNA	intergenic proximal	25 Mya	turquoise	M1	5900	0.597932
HSAGENE0032065	NA	lncRNA	antisense	25 Mya	turquoise	M1	5900	0.597927
HSAGENE0084771	NA	lncRNA	intronic	Human-specific	turquoise	M1	5900	0.597677
HSAGENE0065342	NA	protein_coding	NA	protein-coding	turquoise	M1	5900	0.597653
HSAGENE0027549	NA	lncRNA	intronic	Human-specific	turquoise	M1	5900	0.597615
HSAGENE0065984	NA	lncRNA	intronic	25 Mya	turquoise	M1	5900	0.597607
HSAGENE0048302	NA	lncRNA	antisense	Human-specific	turquoise	M1	5900	0.597566
HSAGENE0004559	NA	lncRNA	intronic	Human-specific	turquoise	M1	5900	0.597561
HSAGENE0106981	AL591212.2	processed_pseudogene	NA	pseudogene	turquoise	M1	5900	0.597561
HSAGENE0051216	NA	lncRNA	intergenic proximal	Human-specific	turquoise	M1	5900	0.597499
HSAGENE0020542	NA	lncRNA	intronic	Human-specific	turquoise	M1	5900	0.597194
HSAGENE0023936	AC006511.1	unprocessed_pseudogene	NA	pseudogene	turquoise	M1	5900	0.59716
HSAGENE0065464	NA	lncRNA	intronic	Human-specific	turquoise	M1	5900	0.597116
HSAGENE0082094	NA	lncRNA	overlapping	Human-specific	turquoise	M1	5900	0.597095
HSAGENE0005607	NA	lncRNA	intronic	Human-specific	turquoise	M1	5900	0.597092
HSAGENE0041434	NA	lncRNA	intronic	Human-specific	turquoise	M1	5900	0.597081
HSAGENE0050468	NA	lncRNA	intronic	Human-specific	turquoise	M1	5900	0.597064
HSAGENE0094302	NA	lncRNA	intronic	25 Mya	turquoise	M1	5900	0.597047
HSAGENE0075737	NA	lncRNA	intronic	Human-specific	turquoise	M1	5900	0.597034
HSAGENE0092341	NA	lncRNA	intronic	Human-specific	turquoise	M1	5900	0.596995
HSAGENE0006897	NA	lncRNA	intronic	Human-specific	turquoise	M1	5900	0.596979
HSAGENE0085268	NA	lncRNA	intronic	25 Mya	turquoise	M1	5900	0.596941
HSAGENE0030087	NA	lncRNA	intronic	Human-specific	turquoise	M1	5900	0.596896
HSAGENE0048007	NA	lncRNA	intronic	Human-specific	turquoise	M1	5900	0.596692
HSAGENE0078672	NA	lncRNA	intergenic proximal	Human-specific	turquoise	M1	5900	0.596654
HSAGENE0043381	db_XLOC_013820	lncRNA	intergenic proximal	Human-specific	turquoise	M1	5900	0.596613
HSAGENE0087872	NA	protein_coding	NA	protein-coding	turquoise	M1	5900	0.596545
HSAGENE0027804	db_XLOC_010663	lncRNA	antisense	25 Mya	turquoise	M1	5900	0.596536
HSAGENE0050194	NA	lncRNA	intronic	other	turquoise	M1	5900	0.596488
HSAGENE0093090	NA	lncRNA	intergenic proximal	Human-specific	turquoise	M1	5900	0.596329
HSAGENE0048033	PCSK4	protein_coding	NA	protein-coding	turquoise	M1	5900	0.596183
HSAGENE0101677	NA	lncRNA	intronic	Human-specific	turquoise	M1	5900	0.596183
HSAGENE0032260	NA	lncRNA	intronic	Human-specific	turquoise	M1	5900	0.596152
HSAGENE0043331	NA	lncRNA	intergenic proximal	25 Mya	turquoise	M1	5900	0.596097
HSAGENE0023020	STAT2	protein_coding	NA	protein-coding	turquoise	M1	5900	0.59609
HSAGENE0054891	NA	lncRNA	intronic	Human-specific	turquoise	M1	5900	0.595794
HSAGENE0078895	NA	lncRNA	intronic	other	turquoise	M1	5900	0.59576
HSAGENE0063278	MIR155HG	lncRNA	intergenic proximal	300 Mya	turquoise	M1	5900	0.595748
HSAGENE0007918	NA	lncRNA	intronic	Human-specific	turquoise	M1	5900	0.595603
HSAGENE0047702	NA	lncRNA	antisense	Human-specific	turquoise	M1	5900	0.595543
HSAGENE0066060	NA	lncRNA	intronic	Human-specific	turquoise	M1	5900	0.595461
HSAGENE0072329	NA	lncRNA	intronic	Human-specific	turquoise	M1	5900	0.595382
HSAGENE0057078	NA	lncRNA	intronic	Human-specific	turquoise	M1	5900	0.595339
HSAGENE0020599	NA	lncRNA	antisense	Human-specific	turquoise	M1	5900	0.595317
HSAGENE0011030	NA	lncRNA	intronic	25 Mya	turquoise	M1	5900	0.595261
HSAGENE0007917	NA	lncRNA	intronic	Human-specific	turquoise	M1	5900	0.59525
HSAGENE0054728	NA	lncRNA	intronic	25 Mya	turquoise	M1	5900	0.595209
HSAGENE0058652	AC016747.2	lncRNA	antisense	90 Mya	turquoise	M1	5900	0.595173
HSAGENE0013860	NA	lncRNA	antisense	Human-specific	turquoise	M1	5900	0.595028
HSAGENE0059539	NA	TUCP	NA	other	turquoise	M1	5900	0.595021
HSAGENE0066477	NA	lncRNA	intronic	Human-specific	turquoise	M1	5900	0.594953
HSAGENE0046395	db_XLOC_015062	lncRNA	antisense	Human-specific	turquoise	M1	5900	0.594942
HSAGENE0005599	NA	lncRNA	intronic	Human-specific	turquoise	M1	5900	0.594939
HSAGENE0036102	NA	lncRNA	intergenic proximal	25 Mya	turquoise	M1	5900	0.594917
HSAGENE0054729	NA	lncRNA	intronic	25 Mya	turquoise	M1	5900	0.594724
HSAGENE0010224	NA	lncRNA	intronic	Human-specific	turquoise	M1	5900	0.594622
HSAGENE0018623	AP006621.3	lncRNA	divergent	25 Mya	turquoise	M1	5900	0.594573
HSAGENE0078956	NA	lncRNA	intronic	Human-specific	turquoise	M1	5900	0.594391
HSAGENE0097353	NA	lncRNA	overlapping	Human-specific	turquoise	M1	5900	0.594123
HSAGENE0101995	NA	lncRNA	intronic	Human-specific	turquoise	M1	5900	0.594059
HSAGENE0002214	NA	lncRNA	intronic	other	turquoise	M1	5900	0.593964
HSAGENE0040443	NA	lncRNA	intronic	Human-specific	turquoise	M1	5900	0.593911
HSAGENE0058250	NA	lncRNA	intergenic proximal	25 Mya	turquoise	M1	5900	0.593863
HSAGENE0079550	NA	lncRNA	intergenic proximal	25 Mya	turquoise	M1	5900	0.593843
HSAGENE0008154	NA	lncRNA	intronic	Human-specific	turquoise	M1	5900	0.593812
HSAGENE0021530	NA	lncRNA	intronic	other	turquoise	M1	5900	0.593746
HSAGENE0018112	NA	lncRNA	antisense	25 Mya	turquoise	M1	5900	0.593704
HSAGENE0061163	NA	lncRNA	antisense	Human-specific	turquoise	M1	5900	0.593668
HSAGENE0092388	NA	lncRNA	antisense	Human-specific	turquoise	M1	5900	0.593629
HSAGENE0101102	NA	lncRNA	intronic	Human-specific	turquoise	M1	5900	0.593621
HSAGENE0014779	NA	lncRNA	overlapping	Human-specific	turquoise	M1	5900	0.593554
HSAGENE0014670	NA	lncRNA	intronic	25 Mya	turquoise	M1	5900	0.593533
HSAGENE0055715	NA	lncRNA	intergenic proximal	Human-specific	turquoise	M1	5900	0.593476
HSAGENE0007874	NA	lncRNA	intronic	Human-specific	turquoise	M1	5900	0.59345
HSAGENE0021292	NA	lncRNA	intronic	other	turquoise	M1	5900	0.593335
HSAGENE0094429	NA	lncRNA	intronic	Human-specific	turquoise	M1	5900	0.59323
HSAGENE0072471	NA	lncRNA	intronic	Human-specific	turquoise	M1	5900	0.593107
HSAGENE0038065	NA	lncRNA	overlapping	other	turquoise	M1	5900	0.593007
HSAGENE0067726	NA	lncRNA	intronic	Human-specific	turquoise	M1	5900	0.592953
HSAGENE0020046	NA	lncRNA	intronic	Human-specific	turquoise	M1	5900	0.592905
HSAGENE0007650	NA	lncRNA	intronic	Human-specific	turquoise	M1	5900	0.592864
HSAGENE0052153	NA	lncRNA	antisense	Human-specific	turquoise	M1	5900	0.592741
HSAGENE0067166	NA	lncRNA	intergenic proximal	Human-specific	turquoise	M1	5900	0.592684
HSAGENE0093694	NA	lncRNA	intronic	Human-specific	turquoise	M1	5900	0.592674
HSAGENE0045128	NA	lncRNA	intronic	Human-specific	turquoise	M1	5900	0.592673
HSAGENE0065637	EIF4HP2	processed_pseudogene	NA	pseudogene	turquoise	M1	5900	0.592657
HSAGENE0018658	NA	lncRNA	intronic	25 Mya	turquoise	M1	5900	0.592632
HSAGENE0089803	db_XLOC_029560	lncRNA	intergenic proximal	25 Mya	turquoise	M1	5900	0.592583
HSAGENE0061166	NA	lncRNA	intronic	Human-specific	turquoise	M1	5900	0.59256
HSAGENE0093068	NA	lncRNA	intronic	Human-specific	turquoise	M1	5900	0.592377
HSAGENE0062186	NA	lncRNA	intronic	other	turquoise	M1	5900	0.592241
HSAGENE0042698	NA	lncRNA	intronic	Human-specific	turquoise	M1	5900	0.592154
HSAGENE0020676	AC073857.1	TEC	overlapping	25 Mya	turquoise	M1	5900	0.592135
HSAGENE0063931	NA	lncRNA	intergenic proximal	Human-specific	turquoise	M1	5900	0.592129
HSAGENE0104221	EEF1DP2	processed_pseudogene	NA	pseudogene	turquoise	M1	5900	0.591965
HSAGENE0036612	NA	lncRNA	intergenic proximal	Human-specific	turquoise	M1	5900	0.591891
HSAGENE0006815	NA	lncRNA	intronic	Human-specific	turquoise	M1	5900	0.591834
HSAGENE0017642	NA	lncRNA	antisense	other	turquoise	M1	5900	0.591634
HSAGENE0047949	db_XLOC_016274	lncRNA	antisense	Human-specific	turquoise	M1	5900	0.5916
HSAGENE0091216	NA	protein_coding	NA	protein-coding	turquoise	M1	5900	0.591409
HSAGENE0076978	NA	lncRNA	intronic	other	turquoise	M1	5900	0.591369
HSAGENE0105211	NA	lncRNA	intronic	Human-specific	turquoise	M1	5900	0.591222
HSAGENE0017608	NA	lncRNA	intronic	Human-specific	turquoise	M1	5900	0.590985
HSAGENE0003042	NA	lncRNA	intronic	Human-specific	turquoise	M1	5900	0.590918
HSAGENE0045798	NA	lncRNA	intergenic proximal	Human-specific	turquoise	M1	5900	0.590791
HSAGENE0104399	NA	lncRNA	intergenic proximal	Human-specific	turquoise	M1	5900	0.590744
HSAGENE0057269	NA	lncRNA	intronic	Human-specific	turquoise	M1	5900	0.590716
HSAGENE0000782	db_XLOC_002350	lncRNA	intergenic proximal	25 Mya	turquoise	M1	5900	0.590714
HSAGENE0035483	NA	lncRNA	intronic	other	turquoise	M1	5900	0.590693
HSAGENE0028849	NA	lncRNA	intergenic proximal	25 Mya	turquoise	M1	5900	0.590646
HSAGENE0075658	AC092574.2	lncRNA	antisense	25 Mya	turquoise	M1	5900	0.590593
HSAGENE0024960	NA	lncRNA	intergenic proximal	Human-specific	turquoise	M1	5900	0.590591
HSAGENE0017967	CLCF1	protein_coding	NA	protein-coding	turquoise	M1	5900	0.590539
HSAGENE0056781	NA	lncRNA	intergenic proximal	Human-specific	turquoise	M1	5900	0.590321
HSAGENE0009870	NA	lncRNA	intronic	Human-specific	turquoise	M1	5900	0.590311
HSAGENE0033024	AC100830.2	lncRNA	antisense	25 Mya	turquoise	M1	5900	0.590101
HSAGENE0050181	NA	lncRNA	intergenic proximal	Human-specific	turquoise	M1	5900	0.590086
HSAGENE0044057	NA	lncRNA	antisense	25 Mya	turquoise	M1	5900	0.590022
HSAGENE0078752	NA	lncRNA	intergenic proximal	25 Mya	turquoise	M1	5900	0.589747
HSAGENE0095115	NA	lncRNA	intergenic proximal	other	turquoise	M1	5900	0.58963
HSAGENE0022297	AC004466.1	lncRNA	antisense	25 Mya	turquoise	M1	5900	0.589615
HSAGENE0015403	NA	lncRNA	intronic	Human-specific	turquoise	M1	5900	0.589599
HSAGENE0091132	NA	lncRNA	intronic	Human-specific	turquoise	M1	5900	0.589584
HSAGENE0088307	db_XLOC_028232	lncRNA	divergent	Human-specific	turquoise	M1	5900	0.589583
HSAGENE0079551	NA	lncRNA	intergenic proximal	Human-specific	turquoise	M1	5900	0.58949
HSAGENE0039620	USP32P1	transcribed_unprocessed_pseudogene	NA	pseudogene	turquoise	M1	5900	0.589481
HSAGENE0043837	NA	lncRNA	antisense	other	turquoise	M1	5900	0.589437
HSAGENE0036567	NA	lncRNA	intronic	Human-specific	turquoise	M1	5900	0.589347
HSAGENE0007903	NA	lncRNA	intergenic proximal	Human-specific	turquoise	M1	5900	0.589241
HSAGENE0081512	AC122718.2	processed_pseudogene	NA	pseudogene	turquoise	M1	5900	0.589205
HSAGENE0006527	NA	lncRNA	intronic	Human-specific	turquoise	M1	5900	0.589195
HSAGENE0038872	NA	lncRNA	intronic	Human-specific	turquoise	M1	5900	0.589158
HSAGENE0066491	NA	lncRNA	intronic	Human-specific	turquoise	M1	5900	0.589138
HSAGENE0035481	NA	lncRNA	intronic	other	turquoise	M1	5900	0.588798
HSAGENE0036661	NA	lncRNA	intronic	25 Mya	turquoise	M1	5900	0.588678
HSAGENE0058109	PLEKHH2	protein_coding	NA	protein-coding	turquoise	M1	5900	0.588634
HSAGENE0094547	NA	lncRNA	antisense	other	turquoise	M1	5900	0.588512
HSAGENE0001606	NA	lncRNA	intronic	other	turquoise	M1	5900	0.588507
HSAGENE0029697	NA	lncRNA	antisense	Human-specific	turquoise	M1	5900	0.588443
HSAGENE0041591	NA	lncRNA	overlapping	Human-specific	turquoise	M1	5900	0.588428
HSAGENE0066389	NA	lncRNA	antisense	Human-specific	turquoise	M1	5900	0.588319
HSAGENE0007044	FTH1P1	processed_pseudogene	NA	pseudogene	turquoise	M1	5900	0.588314
HSAGENE0007141	NA	lncRNA	overlapping	other	turquoise	M1	5900	0.588186
HSAGENE0028977	NA	lncRNA	overlapping	Human-specific	turquoise	M1	5900	0.588155
HSAGENE0081514	NA	lncRNA	intronic	25 Mya	turquoise	M1	5900	0.588049
HSAGENE0101274	NA	lncRNA	intronic	Human-specific	turquoise	M1	5900	0.587994
HSAGENE0085450	NA	lncRNA	antisense	Human-specific	turquoise	M1	5900	0.58797
HSAGENE0061506	NA	lncRNA	antisense	other	turquoise	M1	5900	0.58796
HSAGENE0047954	NA	lncRNA	overlapping	Human-specific	turquoise	M1	5900	0.587875
HSAGENE0014420	NA	lncRNA	intronic	Human-specific	turquoise	M1	5900	0.587819
HSAGENE0051735	TMEM238	protein_coding	NA	protein-coding	turquoise	M1	5900	0.587737
HSAGENE0002046	NA	lncRNA	antisense	Human-specific	turquoise	M1	5900	0.587658
HSAGENE0006715	NA	lncRNA	antisense	Human-specific	turquoise	M1	5900	0.587633
HSAGENE0025116	NA	lncRNA	intergenic proximal	Human-specific	turquoise	M1	5900	0.587607
HSAGENE0002676	MPZ	protein_coding	NA	protein-coding	turquoise	M1	5900	0.587516
HSAGENE0101541	db_XLOC_035075	lncRNA	antisense	Human-specific	turquoise	M1	5900	0.587401
HSAGENE0073094	NA	lncRNA	intronic	Human-specific	turquoise	M1	5900	0.587334
HSAGENE0027753	NA	lncRNA	antisense	Human-specific	turquoise	M1	5900	0.587177
HSAGENE0066386	NA	lncRNA	antisense	Human-specific	turquoise	M1	5900	0.587122
HSAGENE0032262	NA	lncRNA	intronic	Human-specific	turquoise	M1	5900	0.587112
HSAGENE0071089	NA	TUCP	NA	other	turquoise	M1	5900	0.58706
HSAGENE0056759	AC017104.4	unprocessed_pseudogene	NA	pseudogene	turquoise	M1	5900	0.587029
HSAGENE0049356	NA	lncRNA	overlapping	Human-specific	turquoise	M1	5900	0.587027
HSAGENE0020326	NA	lncRNA	intronic	Human-specific	turquoise	M1	5900	0.586992
HSAGENE0011782	NA	lncRNA	intronic	Human-specific	turquoise	M1	5900	0.586955
HSAGENE0094902	NA	lncRNA	antisense	25 Mya	turquoise	M1	5900	0.586808
HSAGENE0049342	NA	lncRNA	overlapping	Human-specific	turquoise	M1	5900	0.586585
HSAGENE0101232	NA	lncRNA	overlapping	other	turquoise	M1	5900	0.586518
HSAGENE0084912	NA	lncRNA	antisense	25 Mya	turquoise	M1	5900	0.586455
HSAGENE0101549	NA	lncRNA	intronic	Human-specific	turquoise	M1	5900	0.586438
HSAGENE0017313	NA	protein_coding	NA	protein-coding	turquoise	M1	5900	0.586428
HSAGENE0000384	NA	lncRNA	divergent	other	turquoise	M1	5900	0.586423
HSAGENE0011771	NA	lncRNA	intronic	Human-specific	turquoise	M1	5900	0.586396
HSAGENE0022847	NA	lncRNA	intronic	Human-specific	turquoise	M1	5900	0.586293
HSAGENE0079607	NA	lncRNA	intronic	Human-specific	turquoise	M1	5900	0.586196
HSAGENE0060194	LYG1	protein_coding	NA	protein-coding	turquoise	M1	5900	0.586158
HSAGENE0078229	db_XLOC_027520	lncRNA	antisense	25 Mya	turquoise	M1	5900	0.586141
HSAGENE0066931	NA	lncRNA	antisense	25 Mya	turquoise	M1	5900	0.585821
HSAGENE0007268	NA	lncRNA	divergent	Human-specific	turquoise	M1	5900	0.585639
HSAGENE0027537	NA	lncRNA	intronic	Human-specific	turquoise	M1	5900	0.585508
HSAGENE0065917	NA	lncRNA	divergent	25 Mya	turquoise	M1	5900	0.585504
HSAGENE0021451	AC092828.1	lncRNA	intronic	25 Mya	turquoise	M1	5900	0.585362
HSAGENE0007127	RHBDL2	protein_coding	NA	protein-coding	turquoise	M1	5900	0.585302
HSAGENE0023531	P3H3	protein_coding	NA	protein-coding	turquoise	M1	5900	0.585251
HSAGENE0018049	AP002813.1	lncRNA	divergent	300 Mya	turquoise	M1	5900	0.585206
HSAGENE0041787	AC002558.3	lncRNA	intronic	25 Mya	turquoise	M1	5900	0.585152
HSAGENE0009261	NA	lncRNA	intronic	Human-specific	turquoise	M1	5900	0.585092
HSAGENE0014669	NA	lncRNA	intronic	25 Mya	turquoise	M1	5900	0.584902
HSAGENE0057221	db_XLOC_019573	lncRNA	antisense	Human-specific	turquoise	M1	5900	0.584846
HSAGENE0049551	NA	lncRNA	intronic	Human-specific	turquoise	M1	5900	0.584811
HSAGENE0104429	SUGT1P4-STRA6LP	lncRNA	intergenic proximal	25 Mya	turquoise	M1	5900	0.584572
HSAGENE0101132	NA	TUCP	NA	other	turquoise	M1	5900	0.584518
HSAGENE0060013	db_XLOC_017295	lncRNA	intergenic proximal	other	turquoise	M1	5900	0.58449
HSAGENE0000789	NA	lncRNA	intergenic proximal	Human-specific	turquoise	M1	5900	0.584345
HSAGENE0035469	NA	lncRNA	intronic	other	turquoise	M1	5900	0.584306
HSAGENE0012170	NA	lncRNA	intronic	Human-specific	turquoise	M1	5900	0.584245
HSAGENE0033988	AC048382.2	lncRNA	intergenic proximal	Human-specific	turquoise	M1	5900	0.584194
HSAGENE0008385	NA	lncRNA	intronic	other	turquoise	M1	5900	0.584122
HSAGENE0049337	NA	lncRNA	overlapping	Human-specific	turquoise	M1	5900	0.584093
HSAGENE0013296	NA	lncRNA	intronic	Human-specific	turquoise	M1	5900	0.584041
HSAGENE0038781	db_XLOC_013189	lncRNA	antisense	300 Mya	turquoise	M1	5900	0.584008
HSAGENE0018554	NA	lncRNA	intronic	Human-specific	turquoise	M1	5900	0.583984
HSAGENE0070274	NA	lncRNA	antisense	Human-specific	turquoise	M1	5900	0.583917
HSAGENE0031880	NA	lncRNA	intronic	other	turquoise	M1	5900	0.583888
HSAGENE0056845	NA	lncRNA	intronic	Human-specific	turquoise	M1	5900	0.583875
HSAGENE0020634	AC026333.4	lncRNA	intergenic proximal	Human-specific	turquoise	M1	5900	0.583508
HSAGENE0004199	AC114402.1	processed_pseudogene	NA	pseudogene	turquoise	M1	5900	0.583331
HSAGENE0050579	NA	lncRNA	antisense	25 Mya	turquoise	M1	5900	0.583131
HSAGENE0061925	NA	lncRNA	intronic	Human-specific	turquoise	M1	5900	0.583086
HSAGENE0058769	NA	lncRNA	intronic	Human-specific	turquoise	M1	5900	0.582964
HSAGENE0087993	NA	lncRNA	intronic	Human-specific	turquoise	M1	5900	0.582945
HSAGENE0019932	NA	lncRNA	overlapping	Human-specific	turquoise	M1	5900	0.582817
HSAGENE0101694	NA	protein_coding	NA	protein-coding	turquoise	M1	5900	0.582671
HSAGENE0016065	NA	lncRNA	intronic	Human-specific	turquoise	M1	5900	0.582419
HSAGENE0101777	NA	lncRNA	antisense	25 Mya	turquoise	M1	5900	0.582377
HSAGENE0073394	NA	lncRNA	intronic	Human-specific	turquoise	M1	5900	0.582257
HSAGENE0015009	NA	lncRNA	intronic	Human-specific	turquoise	M1	5900	0.582171
HSAGENE0047756	MTND2P40	unprocessed_pseudogene	NA	pseudogene	turquoise	M1	5900	0.582169
HSAGENE0002183	NA	TUCP	NA	other	turquoise	M1	5900	0.582124
HSAGENE0045648	NA	lncRNA	antisense	25 Mya	turquoise	M1	5900	0.581993
HSAGENE0086254	AL117344.1	processed_pseudogene	NA	pseudogene	turquoise	M1	5900	0.581946
HSAGENE0043957	NA	lncRNA	antisense	25 Mya	turquoise	M1	5900	0.581925
HSAGENE0061927	NA	lncRNA	antisense	Human-specific	turquoise	M1	5900	0.581922
HSAGENE0036572	AC006111.3	lncRNA	overlapping	25 Mya	turquoise	M1	5900	0.581912
HSAGENE0036939	NA	lncRNA	intronic	Human-specific	turquoise	M1	5900	0.581564
HSAGENE0027754	NA	lncRNA	antisense	Human-specific	turquoise	M1	5900	0.581562
HSAGENE0032995	NA	lncRNA	intronic	Human-specific	turquoise	M1	5900	0.581393
HSAGENE0088319	NA	lncRNA	intronic	Human-specific	turquoise	M1	5900	0.581164
HSAGENE0007075	db_XLOC_000365	lncRNA	antisense	Human-specific	turquoise	M1	5900	0.581161
HSAGENE0072469	NA	lncRNA	intronic	Human-specific	turquoise	M1	5900	0.581148
HSAGENE0043695	RPL9P29	processed_pseudogene	NA	pseudogene	turquoise	M1	5900	0.581018
HSAGENE0089485	db_XLOC_029511	lncRNA	intergenic proximal	25 Mya	turquoise	M1	5900	0.580811
HSAGENE0003645	WASH9P	unprocessed_pseudogene	NA	pseudogene	turquoise	M1	5900	0.580587
HSAGENE0094833	NA	lncRNA	overlapping	Human-specific	turquoise	M1	5900	0.58048
HSAGENE0092637	NA	lncRNA	intronic	Human-specific	turquoise	M1	5900	0.580462
HSAGENE0091426	NA	lncRNA	intronic	25 Mya	turquoise	M1	5900	0.580422
HSAGENE0070553	NA	lncRNA	intergenic proximal	Human-specific	turquoise	M1	5900	0.580263
HSAGENE0041046	NA	lncRNA	antisense	Human-specific	turquoise	M1	5900	0.580223
HSAGENE0049105	NA	lncRNA	intergenic proximal	25 Mya	turquoise	M1	5900	0.580157
HSAGENE0048186	NA	lncRNA	intergenic proximal	Human-specific	turquoise	M1	5900	0.580142
HSAGENE0058667	NA	lncRNA	antisense	Human-specific	turquoise	M1	5900	0.580126
HSAGENE0106053	NA	lncRNA	intronic	Human-specific	turquoise	M1	5900	0.580042
HSAGENE0015144	NA	lncRNA	intronic	Human-specific	turquoise	M1	5900	0.580041
HSAGENE0079061	NA	lncRNA	intronic	Human-specific	turquoise	M1	5900	0.579743
HSAGENE0048165	NA	lncRNA	antisense	25 Mya	turquoise	M1	5900	0.579712
HSAGENE0093825	NA	lncRNA	antisense	25 Mya	turquoise	M1	5900	0.579513
HSAGENE0043836	db_XLOC_014571	lncRNA	antisense	90 Mya	turquoise	M1	5900	0.579466
HSAGENE0038482	NA	lncRNA	intronic	Human-specific	turquoise	M1	5900	0.579416
HSAGENE0045468	db_XLOC_014882	lncRNA	antisense	25 Mya	turquoise	M1	5900	0.579309
HSAGENE0035300	NA	lncRNA	intronic	Human-specific	turquoise	M1	5900	0.579276
HSAGENE0062720	NA	lncRNA	antisense	Human-specific	turquoise	M1	5900	0.579188
HSAGENE0025982	NA	lncRNA	intronic	Human-specific	turquoise	M1	5900	0.579137
HSAGENE0041569	NA	lncRNA	intergenic proximal	25 Mya	turquoise	M1	5900	0.578936
HSAGENE0054044	NA	lncRNA	intronic	Human-specific	turquoise	M1	5900	0.578879
HSAGENE0089628	NA	lncRNA	intronic	Human-specific	turquoise	M1	5900	0.578681
HSAGENE0075324	db_XLOC_024884	lncRNA	antisense	25 Mya	turquoise	M1	5900	0.578543
HSAGENE0041868	NA	lncRNA	intronic	Human-specific	turquoise	M1	5900	0.578365
HSAGENE0041930	NA	lncRNA	intergenic proximal	Human-specific	turquoise	M1	5900	0.578243
HSAGENE0001795	db_XLOC_002462	lncRNA	antisense	90 Mya	turquoise	M1	5900	0.57822
HSAGENE0069259	AC092954.1	lncRNA	intergenic distal	90 Mya	turquoise	M1	5900	0.57806
HSAGENE0016430	NA	lncRNA	intronic	Human-specific	turquoise	M1	5900	0.578011
HSAGENE0070902	NA	lncRNA	intergenic proximal	Human-specific	turquoise	M1	5900	0.577861
HSAGENE0103728	NA	lncRNA	intronic	25 Mya	turquoise	M1	5900	0.577506
HSAGENE0050630	NA	lncRNA	intronic	Human-specific	turquoise	M1	5900	0.5774
HSAGENE0035887	AC109460.2	lncRNA	antisense	25 Mya	turquoise	M1	5900	0.577252
HSAGENE0033894	AC105339.5	TEC	intergenic proximal	90 Mya	turquoise	M1	5900	0.577228
HSAGENE0051959	NA	lncRNA	intronic	Human-specific	turquoise	M1	5900	0.57718
HSAGENE0035632	AC133552.4	unprocessed_pseudogene	NA	pseudogene	turquoise	M1	5900	0.577029
HSAGENE0048319	AC010618.2	lncRNA	antisense	25 Mya	turquoise	M1	5900	0.577029
HSAGENE0011184	db_XLOC_003310	lncRNA	intergenic proximal	Human-specific	turquoise	M1	5900	0.576939
HSAGENE0004692	NA	lncRNA	intronic	25 Mya	turquoise	M1	5900	0.576936
HSAGENE0033077	NA	lncRNA	intronic	Human-specific	turquoise	M1	5900	0.576738
HSAGENE0034092	NA	lncRNA	intronic	Human-specific	turquoise	M1	5900	0.57656
HSAGENE0071252	NA	lncRNA	antisense	other	turquoise	M1	5900	0.576553
HSAGENE0010533	NA	lncRNA	intronic	Human-specific	turquoise	M1	5900	0.576488
HSAGENE0069633	AC092953.1	processed_pseudogene	NA	pseudogene	turquoise	M1	5900	0.576355
HSAGENE0022465	NA	lncRNA	antisense	25 Mya	turquoise	M1	5900	0.576316
HSAGENE0034854	AC007216.2	lncRNA	antisense	25 Mya	turquoise	M1	5900	0.576282
HSAGENE0030541	NA	lncRNA	intronic	Human-specific	turquoise	M1	5900	0.576096
HSAGENE0098052	NA	lncRNA	antisense	25 Mya	turquoise	M1	5900	0.576084
HSAGENE0046175	NA	lncRNA	intronic	25 Mya	turquoise	M1	5900	0.575856
HSAGENE0075176	NA	lncRNA	antisense	25 Mya	turquoise	M1	5900	0.575806
HSAGENE0042232	NA	lncRNA	intronic	Human-specific	turquoise	M1	5900	0.575633
HSAGENE0015226	db_XLOC_005582	lncRNA	antisense	25 Mya	turquoise	M1	5900	0.575495
HSAGENE0091552	NA	lncRNA	intronic	Human-specific	turquoise	M1	5900	0.575447
HSAGENE0080345	NA	lncRNA	antisense	25 Mya	turquoise	M1	5900	0.575447
HSAGENE0040410	NA	lncRNA	overlapping	Human-specific	turquoise	M1	5900	0.575386
HSAGENE0097755	NA	lncRNA	antisense	Human-specific	turquoise	M1	5900	0.575304
HSAGENE0093653	NA	lncRNA	intronic	Human-specific	turquoise	M1	5900	0.575224
HSAGENE0050362	NA	lncRNA	overlapping	Human-specific	turquoise	M1	5900	0.575214
HSAGENE0080274	CBY3	protein_coding	NA	protein-coding	turquoise	M1	5900	0.575205
HSAGENE0069678	NA	lncRNA	overlapping	Human-specific	turquoise	M1	5900	0.575201
HSAGENE0019857	NA	lncRNA	overlapping	Human-specific	turquoise	M1	5900	0.575073
HSAGENE0078714	NA	lncRNA	intronic	Human-specific	turquoise	M1	5900	0.574701
HSAGENE0022932	NA	lncRNA	intronic	Human-specific	turquoise	M1	5900	0.574538
HSAGENE0035026	PKD1P6-NPIPP1	lncRNA	antisense	Human-specific	turquoise	M1	5900	0.574535
HSAGENE0048700	NA	lncRNA	intronic	Human-specific	turquoise	M1	5900	0.57442
HSAGENE0048726	RPL7AP10	processed_pseudogene	NA	pseudogene	turquoise	M1	5900	0.574409
HSAGENE0006517	NA	lncRNA	intronic	Human-specific	turquoise	M1	5900	0.574363
HSAGENE0017897	NA	lncRNA	antisense	25 Mya	turquoise	M1	5900	0.574344
HSAGENE0093826	NA	lncRNA	antisense	Human-specific	turquoise	M1	5900	0.574325
HSAGENE0040320	AC010761.2	lncRNA	antisense	25 Mya	turquoise	M1	5900	0.574302
HSAGENE0050793	NA	lncRNA	intergenic proximal	Human-specific	turquoise	M1	5900	0.574289
HSAGENE0080891	AC008957.2	lncRNA	antisense	25 Mya	turquoise	M1	5900	0.574284
HSAGENE0097900	NA	lncRNA	antisense	Human-specific	turquoise	M1	5900	0.574251
HSAGENE0025737	SMAD9-IT1	lncRNA	intronic	other	turquoise	M1	5900	0.574123
HSAGENE0101118	NA	lncRNA	intergenic proximal	25 Mya	turquoise	M1	5900	0.573967
HSAGENE0019879	NA	lncRNA	antisense	25 Mya	turquoise	M1	5900	0.573856
HSAGENE0062068	NA	lncRNA	overlapping	Human-specific	turquoise	M1	5900	0.573789
HSAGENE0022724	NA	lncRNA	antisense	25 Mya	turquoise	M1	5900	0.573743
HSAGENE0099248	NA	lncRNA	intronic	Human-specific	turquoise	M1	5900	0.573666
HSAGENE0094347	NA	lncRNA	intergenic distal	other	turquoise	M1	5900	0.573632
HSAGENE0086562	HNRNPA1P49	processed_pseudogene	NA	pseudogene	turquoise	M1	5900	0.573591
HSAGENE0078928	AC005740.5	lncRNA	antisense	90 Mya	turquoise	M1	5900	0.573571
HSAGENE0072465	NA	lncRNA	intronic	25 Mya	turquoise	M1	5900	0.573566
HSAGENE0057180	NA	protein_coding	NA	protein-coding	turquoise	M1	5900	0.573506
HSAGENE0051377	NA	lncRNA	intronic	Human-specific	turquoise	M1	5900	0.573444
HSAGENE0013409	NA	lncRNA	intronic	Human-specific	turquoise	M1	5900	0.573311
HSAGENE0042200	NA	lncRNA	intronic	other	turquoise	M1	5900	0.573242
HSAGENE0040032	NA	lncRNA	intergenic proximal	Human-specific	turquoise	M1	5900	0.573214
HSAGENE0060106	AC159540.2	lncRNA	intergenic proximal	25 Mya	turquoise	M1	5900	0.573214
HSAGENE0049438	NA	lncRNA	intronic	Human-specific	turquoise	M1	5900	0.573062
HSAGENE0059416	NA	lncRNA	intronic	Human-specific	turquoise	M1	5900	0.573054
HSAGENE0052423	AC008946.1	lncRNA	overlapping	25 Mya	turquoise	M1	5900	0.572843
HSAGENE0037357	NA	lncRNA	overlapping	90 Mya	turquoise	M1	5900	0.572714
HSAGENE0044501	NA	lncRNA	intronic	Human-specific	turquoise	M1	5900	0.572641
HSAGENE0050697	NA	lncRNA	antisense	25 Mya	turquoise	M1	5900	0.572491
HSAGENE0034292	NA	lncRNA	intronic	Human-specific	turquoise	M1	5900	0.572452
HSAGENE0056583	NA	protein_coding	NA	protein-coding	turquoise	M1	5900	0.572393
HSAGENE0067909	NA	lncRNA	intronic	Human-specific	turquoise	M1	5900	0.572387
HSAGENE0079749	NA	lncRNA	intronic	other	turquoise	M1	5900	0.57237
HSAGENE0071115	NA	lncRNA	antisense	25 Mya	turquoise	M1	5900	0.572362
HSAGENE0040802	NA	lncRNA	intronic	Human-specific	turquoise	M1	5900	0.572341
HSAGENE0067999	NA	lncRNA	antisense	25 Mya	turquoise	M1	5900	0.572156
HSAGENE0027736	NA	lncRNA	intergenic proximal	other	turquoise	M1	5900	0.572106
HSAGENE0062810	NA	lncRNA	antisense	25 Mya	turquoise	M1	5900	0.571939
HSAGENE0089041	NA	TUCP	NA	other	turquoise	M1	5900	0.571908
HSAGENE0009107	NA	lncRNA	intronic	Human-specific	turquoise	M1	5900	0.571806
HSAGENE0049303	NA	lncRNA	antisense	25 Mya	turquoise	M1	5900	0.571537
HSAGENE0022849	NA	lncRNA	overlapping	Human-specific	turquoise	M1	5900	0.571357
HSAGENE0104786	db_XLOC_035390	lncRNA	intergenic proximal	Human-specific	turquoise	M1	5900	0.571246
HSAGENE0014722	NA	protein_coding	NA	protein-coding	turquoise	M1	5900	0.571194
HSAGENE0035631	SCML2P2	processed_pseudogene	NA	pseudogene	turquoise	M1	5900	0.571058
HSAGENE0093395	db_XLOC_030238	lncRNA	antisense	25 Mya	turquoise	M1	5900	0.570917
HSAGENE0090084	GAL3ST4	protein_coding	NA	protein-coding	turquoise	M1	5900	0.570768
HSAGENE0012080	NA	lncRNA	intergenic proximal	Human-specific	turquoise	M1	5900	0.570735
HSAGENE0034224	ZNF710-AS1	lncRNA	antisense	90 Mya	turquoise	M1	5900	0.570724
HSAGENE0025869	NA	lncRNA	intronic	Human-specific	turquoise	M1	5900	0.57071
HSAGENE0059360	NA	lncRNA	intronic	Human-specific	turquoise	M1	5900	0.570641
HSAGENE0091452	NA	lncRNA	antisense	Human-specific	turquoise	M1	5900	0.570514
HSAGENE0091009	NA	lncRNA	antisense	Human-specific	turquoise	M1	5900	0.570262
HSAGENE0007420	db_XLOC_000407	lncRNA	intergenic proximal	Human-specific	turquoise	M1	5900	0.570105
HSAGENE0042939	NA	lncRNA	intronic	Human-specific	turquoise	M1	5900	0.570089
HSAGENE0039618	AC098850.3	protein_coding	NA	protein-coding	turquoise	M1	5900	0.569516
HSAGENE0060496	NA	lncRNA	antisense	Human-specific	turquoise	M1	5900	0.569515
HSAGENE0037355	NA	lncRNA	intronic	Human-specific	turquoise	M1	5900	0.569448
HSAGENE0024212	RAD52	protein_coding	NA	protein-coding	turquoise	M1	5900	0.569432
HSAGENE0077035	NA	lncRNA	intronic	Human-specific	turquoise	M1	5900	0.569418
HSAGENE0049728	AC022148.2	lncRNA	divergent	25 Mya	turquoise	M1	5900	0.569218
HSAGENE0029716	NA	lncRNA	intronic	Human-specific	turquoise	M1	5900	0.569136
HSAGENE0024102	NA	lncRNA	intronic	25 Mya	turquoise	M1	5900	0.569077
HSAGENE0005820	NA	lncRNA	intronic	Human-specific	turquoise	M1	5900	0.569042
HSAGENE0022850	SCAT2	lncRNA	antisense	90 Mya	turquoise	M1	5900	0.568893
HSAGENE0069785	AC133473.1	processed_pseudogene	NA	pseudogene	turquoise	M1	5900	0.568891
HSAGENE0004127	NA	lncRNA	antisense	25 Mya	turquoise	M1	5900	0.568674
HSAGENE0037162	AC009090.1	lncRNA	overlapping	25 Mya	turquoise	M1	5900	0.568571
HSAGENE0081515	NA	lncRNA	intronic	25 Mya	turquoise	M1	5900	0.56855
HSAGENE0037506	db_XLOC_013007	lncRNA	intergenic proximal	25 Mya	turquoise	M1	5900	0.568522
HSAGENE0051872	NA	lncRNA	intronic	Human-specific	turquoise	M1	5900	0.568453
HSAGENE0026002	TPT1-AS1	lncRNA	antisense	90 Mya	turquoise	M1	5900	0.568446
HSAGENE0006904	NA	lncRNA	intronic	Human-specific	turquoise	M1	5900	0.56842
HSAGENE0089804	NA	lncRNA	intergenic proximal	Human-specific	turquoise	M1	5900	0.568308
HSAGENE0029789	PLEKHH1	protein_coding	NA	protein-coding	turquoise	M1	5900	0.568121
HSAGENE0030925	NA	lncRNA	intronic	Human-specific	turquoise	M1	5900	0.56808
HSAGENE0014287	NA	lncRNA	intronic	Human-specific	turquoise	M1	5900	0.568077
HSAGENE0094476	NA	lncRNA	intergenic proximal	Human-specific	turquoise	M1	5900	0.567601
HSAGENE0053176	NA	protein_coding	NA	protein-coding	turquoise	M1	5900	0.567485
HSAGENE0061723	NA	lncRNA	intronic	Human-specific	turquoise	M1	5900	0.567474
HSAGENE0051141	NA	lncRNA	antisense	25 Mya	turquoise	M1	5900	0.567419
HSAGENE0033516	NA	lncRNA	intronic	Human-specific	turquoise	M1	5900	0.567133
HSAGENE0034280	MAN2A2	protein_coding	NA	protein-coding	turquoise	M1	5900	0.56697
HSAGENE0028693	UBE2CP1	processed_pseudogene	NA	pseudogene	turquoise	M1	5900	0.566764
HSAGENE0061048	TTLL9	protein_coding	NA	protein-coding	turquoise	M1	5900	0.566668
HSAGENE0096740	NA	lncRNA	intergenic proximal	25 Mya	turquoise	M1	5900	0.56665
HSAGENE0102883	NA	lncRNA	intronic	Human-specific	turquoise	M1	5900	0.5666
HSAGENE0086469	NA	TUCP	NA	other	turquoise	M1	5900	0.566589
HSAGENE0048614	NA	lncRNA	intronic	other	turquoise	M1	5900	0.566588
HSAGENE0075814	NA	lncRNA	intronic	Human-specific	turquoise	M1	5900	0.566566
HSAGENE0020740	AC068790.4	lncRNA	intronic	25 Mya	turquoise	M1	5900	0.566485
HSAGENE0011891	NA	lncRNA	intronic	Human-specific	turquoise	M1	5900	0.566238
HSAGENE0024518	NA	lncRNA	antisense	25 Mya	turquoise	M1	5900	0.566212
HSAGENE0030518	NA	lncRNA	intronic	Human-specific	turquoise	M1	5900	0.566208
HSAGENE0079821	NA	lncRNA	intronic	Human-specific	turquoise	M1	5900	0.566151
HSAGENE0051146	NA	lncRNA	antisense	Human-specific	turquoise	M1	5900	0.566088
HSAGENE0028975	NA	lncRNA	intronic	Human-specific	turquoise	M1	5900	0.566032
HSAGENE0051221	NA	lncRNA	intronic	Human-specific	turquoise	M1	5900	0.565939
HSAGENE0043492	AC090699.1	processed_pseudogene	NA	pseudogene	turquoise	M1	5900	0.565913
HSAGENE0106058	INE2	lncRNA	antisense	25 Mya	turquoise	M1	5900	0.56586
HSAGENE0097224	NA	lncRNA	intronic	Human-specific	turquoise	M1	5900	0.565825
HSAGENE0057905	NA	lncRNA	intronic	Human-specific	turquoise	M1	5900	0.56577
HSAGENE0037874	NA	lncRNA	overlapping	Human-specific	turquoise	M1	5900	0.565741
HSAGENE0020411	NA	lncRNA	antisense	Human-specific	turquoise	M1	5900	0.565678
HSAGENE0061714	SGK2	protein_coding	NA	protein-coding	turquoise	M1	5900	0.565513
HSAGENE0079789	DCAF13P2	processed_pseudogene	NA	pseudogene	turquoise	M1	5900	0.56526
HSAGENE0039753	NA	lncRNA	antisense	Human-specific	turquoise	M1	5900	0.565148
HSAGENE0051709	TMEM86B	protein_coding	NA	protein-coding	turquoise	M1	5900	0.565115
HSAGENE0094108	NA	lncRNA	overlapping	Human-specific	turquoise	M1	5900	0.565114
HSAGENE0042984	NA	lncRNA	intronic	Human-specific	turquoise	M1	5900	0.565027
HSAGENE0022720	AC068888.2	lncRNA	intronic	25 Mya	turquoise	M1	5900	0.564749
HSAGENE0038706	NA	lncRNA	intronic	Human-specific	turquoise	M1	5900	0.564581
HSAGENE0074712	NA	lncRNA	antisense	Human-specific	turquoise	M1	5900	0.564549
HSAGENE0039782	FAM106A	lncRNA	intergenic proximal	25 Mya	turquoise	M1	5900	0.564421
HSAGENE0017082	NA	lncRNA	intronic	Human-specific	turquoise	M1	5900	0.564311
HSAGENE0063868	NA	protein_coding	NA	protein-coding	turquoise	M1	5900	0.564303
HSAGENE0050486	PLIN4	protein_coding	NA	protein-coding	turquoise	M1	5900	0.564252
HSAGENE0078508	NA	lncRNA	intronic	Human-specific	turquoise	M1	5900	0.564216
HSAGENE0029467	NA	lncRNA	antisense	Human-specific	turquoise	M1	5900	0.564141
HSAGENE0025109	NA	lncRNA	intronic	Human-specific	turquoise	M1	5900	0.564132
HSAGENE0046474	AP005899.1	lncRNA	antisense	25 Mya	turquoise	M1	5900	0.564109
HSAGENE0026223	NA	lncRNA	antisense	Human-specific	turquoise	M1	5900	0.564065
HSAGENE0018179	NA	lncRNA	overlapping	Human-specific	turquoise	M1	5900	0.563889
HSAGENE0086602	NA	protein_coding	NA	protein-coding	turquoise	M1	5900	0.563822
HSAGENE0000545	NA	lncRNA	antisense	25 Mya	turquoise	M1	5900	0.563791
HSAGENE0009880	db_XLOC_004112	lncRNA	intergenic proximal	90 Mya	turquoise	M1	5900	0.563786
HSAGENE0100870	NA	lncRNA	intronic	Human-specific	turquoise	M1	5900	0.563695
HSAGENE0054233	db_XLOC_017553	lncRNA	antisense	other	turquoise	M1	5900	0.563589
HSAGENE0007183	NA	lncRNA	intergenic proximal	Human-specific	turquoise	M1	5900	0.563556
HSAGENE0043365	db_XLOC_014523	lncRNA	antisense	other	turquoise	M1	5900	0.563449
HSAGENE0031606	HERC2P9	transcribed_unprocessed_pseudogene	NA	pseudogene	turquoise	M1	5900	0.563302
HSAGENE0007987	NA	lncRNA	overlapping	Human-specific	turquoise	M1	5900	0.563301
HSAGENE0012143	NA	lncRNA	intergenic proximal	Human-specific	turquoise	M1	5900	0.56328
HSAGENE0025834	NA	lncRNA	intergenic proximal	Human-specific	turquoise	M1	5900	0.56324
HSAGENE0064966	AP000553.2	lncRNA	intergenic proximal	25 Mya	turquoise	M1	5900	0.563212
HSAGENE0049618	NA	lncRNA	antisense	other	turquoise	M1	5900	0.563089
HSAGENE0097069	NA	lncRNA	intronic	25 Mya	turquoise	M1	5900	0.563048
HSAGENE0049047	db_XLOC_016163	lncRNA	antisense	other	turquoise	M1	5900	0.56303
HSAGENE0036752	NA	lncRNA	intronic	Human-specific	turquoise	M1	5900	0.562882
HSAGENE0035305	NA	lncRNA	intronic	Human-specific	turquoise	M1	5900	0.562877
HSAGENE0033648	NA	lncRNA	intergenic proximal	90 Mya	turquoise	M1	5900	0.562811
HSAGENE0048593	NA	lncRNA	intronic	Human-specific	turquoise	M1	5900	0.562699
HSAGENE0043384	NA	lncRNA	overlapping	Human-specific	turquoise	M1	5900	0.562669
HSAGENE0071716	NA	lncRNA	antisense	Human-specific	turquoise	M1	5900	0.562656
HSAGENE0016634	NA	lncRNA	intronic	Human-specific	turquoise	M1	5900	0.562612
HSAGENE0060839	NA	lncRNA	intergenic proximal	25 Mya	turquoise	M1	5900	0.562562
HSAGENE0039783	USP32P2	transcribed_unprocessed_pseudogene	NA	pseudogene	turquoise	M1	5900	0.562422
HSAGENE0084935	MFSD4B	protein_coding	NA	protein-coding	turquoise	M1	5900	0.562402
HSAGENE0027632	NA	lncRNA	intronic	Human-specific	turquoise	M1	5900	0.562273
HSAGENE0031412	NA	lncRNA	intronic	Human-specific	turquoise	M1	5900	0.561865
HSAGENE0094507	NA	lncRNA	antisense	Human-specific	turquoise	M1	5900	0.561714
HSAGENE0071574	NA	lncRNA	intronic	other	turquoise	M1	5900	0.561559
HSAGENE0055822	NA	lncRNA	intronic	25 Mya	turquoise	M1	5900	0.561471
HSAGENE0101235	NA	lncRNA	antisense	25 Mya	turquoise	M1	5900	0.561413
HSAGENE0018175	H2AZP4	processed_pseudogene	NA	pseudogene	turquoise	M1	5900	0.561362
HSAGENE0023495	AC125494.2	lncRNA	intergenic proximal	25 Mya	turquoise	M1	5900	0.561319
HSAGENE0042937	NA	lncRNA	intronic	Human-specific	turquoise	M1	5900	0.561098
HSAGENE0005422	NA	lncRNA	intronic	Human-specific	turquoise	M1	5900	0.561038
HSAGENE0066910	NA	lncRNA	intronic	Human-specific	turquoise	M1	5900	0.560791
HSAGENE0033002	NA	lncRNA	intronic	Human-specific	turquoise	M1	5900	0.560749
HSAGENE0050977	NA	lncRNA	overlapping	Human-specific	turquoise	M1	5900	0.560498
HSAGENE0006024	NA	lncRNA	intronic	Human-specific	turquoise	M1	5900	0.560356
HSAGENE0050201	NA	lncRNA	antisense	Human-specific	turquoise	M1	5900	0.560288
HSAGENE0020781	NA	lncRNA	intronic	Human-specific	turquoise	M1	5900	0.560283
HSAGENE0015117	AP000866.3	processed_pseudogene	NA	pseudogene	turquoise	M1	5900	0.560217
HSAGENE0091343	NA	protein_coding	NA	protein-coding	turquoise	M1	5900	0.560085
HSAGENE0005658	NA	lncRNA	intronic	Human-specific	turquoise	M1	5900	0.560015
HSAGENE0101131	NA	lncRNA	intronic	25 Mya	turquoise	M1	5900	0.55982
HSAGENE0043660	NA	lncRNA	overlapping	Human-specific	turquoise	M1	5900	0.559803
HSAGENE0022950	NA	lncRNA	antisense	Human-specific	turquoise	M1	5900	0.559799
HSAGENE0007875	NA	TUCP	NA	other	turquoise	M1	5900	0.559773
HSAGENE0009150	NA	lncRNA	antisense	25 Mya	turquoise	M1	5900	0.559747
HSAGENE0017448	NA	lncRNA	intronic	Human-specific	turquoise	M1	5900	0.559734
HSAGENE0093397	NA	TUCP	NA	other	turquoise	M1	5900	0.559696
HSAGENE0087546	NA	lncRNA	antisense	Human-specific	turquoise	M1	5900	0.559659
HSAGENE0034355	NA	lncRNA	intronic	other	turquoise	M1	5900	0.559624
HSAGENE0050859	NA	lncRNA	intronic	Human-specific	turquoise	M1	5900	0.559302
HSAGENE0070431	NA	lncRNA	intronic	Human-specific	turquoise	M1	5900	0.559265
HSAGENE0007418	NA	lncRNA	intergenic proximal	Human-specific	turquoise	M1	5900	0.559063
HSAGENE0053908	NA	lncRNA	intergenic proximal	Human-specific	turquoise	M1	5900	0.559014
HSAGENE0070257	NA	lncRNA	intronic	Human-specific	turquoise	M1	5900	0.559004
HSAGENE0038862	NA	lncRNA	intronic	Human-specific	turquoise	M1	5900	0.559
HSAGENE0029797	AL049779.4	lncRNA	antisense	25 Mya	turquoise	M1	5900	0.558949
HSAGENE0017077	NA	TUCP	NA	other	turquoise	M1	5900	0.558936
HSAGENE0020739	AC068790.7	lncRNA	intronic	25 Mya	turquoise	M1	5900	0.558721
HSAGENE0093063	NA	lncRNA	intronic	Human-specific	turquoise	M1	5900	0.558521
HSAGENE0096084	NA	TUCP	NA	other	turquoise	M1	5900	0.558443
HSAGENE0055810	NA	lncRNA	intergenic proximal	Human-specific	turquoise	M1	5900	0.558422
HSAGENE0094431	AC008267.2	transcribed_unprocessed_pseudogene	NA	pseudogene	turquoise	M1	5900	0.558224
HSAGENE0038306	NA	protein_coding	NA	protein-coding	turquoise	M1	5900	0.558182
HSAGENE0061101	NA	lncRNA	intronic	Human-specific	turquoise	M1	5900	0.55784
HSAGENE0045649	NA	lncRNA	intronic	other	turquoise	M1	5900	0.557769
HSAGENE0064598	NA	lncRNA	intronic	other	turquoise	M1	5900	0.55758
HSAGENE0038412	db_XLOC_011908	lncRNA	intergenic proximal	other	turquoise	M1	5900	0.557426
HSAGENE0088448	NA	lncRNA	intronic	Human-specific	turquoise	M1	5900	0.557208
HSAGENE0031552	NA	lncRNA	intronic	Human-specific	turquoise	M1	5900	0.557207
HSAGENE0021163	db_XLOC_008251	lncRNA	antisense	25 Mya	turquoise	M1	5900	0.55702
HSAGENE0049276	NA	protein_coding	NA	protein-coding	turquoise	M1	5900	0.556969
HSAGENE0101461	NA	lncRNA	intronic	Human-specific	turquoise	M1	5900	0.556948
HSAGENE0063841	BACE2-IT1	lncRNA	intronic	25 Mya	turquoise	M1	5900	0.556914
HSAGENE0070201	NA	lncRNA	intronic	Human-specific	turquoise	M1	5900	0.556865
HSAGENE0066944	U62317.2	lncRNA	antisense	90 Mya	turquoise	M1	5900	0.556857
HSAGENE0009796	db_XLOC_004613	lncRNA	divergent	25 Mya	turquoise	M1	5900	0.556834
HSAGENE0058218	NA	TUCP	NA	other	turquoise	M1	5900	0.556773
HSAGENE0004610	NA	lncRNA	intronic	Human-specific	turquoise	M1	5900	0.556723
HSAGENE0000978	NA	lncRNA	antisense	25 Mya	turquoise	M1	5900	0.556679
HSAGENE0031407	NA	protein_coding	NA	protein-coding	turquoise	M1	5900	0.556423
HSAGENE0101821	CCDC183	protein_coding	NA	protein-coding	turquoise	M1	5900	0.556347
HSAGENE0091214	NA	lncRNA	antisense	25 Mya	turquoise	M1	5900	0.55632
HSAGENE0046480	NA	lncRNA	intronic	Human-specific	turquoise	M1	5900	0.556247
HSAGENE0088504	NA	lncRNA	antisense	Human-specific	turquoise	M1	5900	0.556107
HSAGENE0020526	NA	lncRNA	intergenic proximal	other	turquoise	M1	5900	0.556085
HSAGENE0008591	NA	lncRNA	intronic	Human-specific	turquoise	M1	5900	0.556034
HSAGENE0006775	NA	lncRNA	antisense	other	turquoise	M1	5900	0.555982
HSAGENE0098259	NA	lncRNA	divergent	other	turquoise	M1	5900	0.555819
HSAGENE0087871	NA	lncRNA	antisense	25 Mya	turquoise	M1	5900	0.555728
HSAGENE0012364	NA	lncRNA	intronic	25 Mya	turquoise	M1	5900	0.555723
HSAGENE0049475	NA	lncRNA	antisense	Human-specific	turquoise	M1	5900	0.555652
HSAGENE0055883	NA	lncRNA	antisense	25 Mya	turquoise	M1	5900	0.555652
HSAGENE0058112	db_XLOC_018443	lncRNA	antisense	90 Mya	turquoise	M1	5900	0.555325
HSAGENE0101550	NA	lncRNA	antisense	Human-specific	turquoise	M1	5900	0.555157
HSAGENE0101825	NA	lncRNA	intronic	other	turquoise	M1	5900	0.55508
HSAGENE0013861	NA	lncRNA	overlapping	Human-specific	turquoise	M1	5900	0.554995
HSAGENE0094723	NA	lncRNA	intergenic proximal	Human-specific	turquoise	M1	5900	0.55467
HSAGENE0064860	NA	lncRNA	antisense	25 Mya	turquoise	M1	5900	0.554462
HSAGENE0018829	NA	lncRNA	antisense	other	turquoise	M1	5900	0.55434
HSAGENE0025531	NA	lncRNA	antisense	25 Mya	turquoise	M1	5900	0.554265
HSAGENE0031553	NA	lncRNA	intronic	25 Mya	turquoise	M1	5900	0.553821
HSAGENE0041971	NA	lncRNA	antisense	Human-specific	turquoise	M1	5900	0.553729
HSAGENE0060215	NA	lncRNA	intronic	Human-specific	turquoise	M1	5900	0.55369
HSAGENE0055738	AC007283.1	lncRNA	overlapping	25 Mya	turquoise	M1	5900	0.553681
HSAGENE0020435	NA	lncRNA	intronic	Human-specific	turquoise	M1	5900	0.553627
HSAGENE0091891	NA	lncRNA	intronic	other	turquoise	M1	5900	0.553332
HSAGENE0071150	NA	lncRNA	intronic	Human-specific	turquoise	M1	5900	0.553292
HSAGENE0007574	RPS15AP10	processed_pseudogene	NA	pseudogene	turquoise	M1	5900	0.553129
HSAGENE0094344	AC073107.1	transcribed_unprocessed_pseudogene	NA	pseudogene	turquoise	M1	5900	0.553093
HSAGENE0010977	NA	lncRNA	intronic	Human-specific	turquoise	M1	5900	0.552995
HSAGENE0061903	NA	lncRNA	intronic	Human-specific	turquoise	M1	5900	0.552843
HSAGENE0104078	NA	lncRNA	intronic	other	turquoise	M1	5900	0.552834
HSAGENE0048989	db_XLOC_015584	lncRNA	antisense	Human-specific	turquoise	M1	5900	0.552826
HSAGENE0045319	NA	lncRNA	intronic	other	turquoise	M1	5900	0.552821
HSAGENE0032227	NA	lncRNA	intronic	Human-specific	turquoise	M1	5900	0.552638
HSAGENE0069465	NA	lncRNA	intronic	Human-specific	turquoise	M1	5900	0.55213
HSAGENE0015032	NA	lncRNA	intronic	Human-specific	turquoise	M1	5900	0.551817
HSAGENE0062799	NA	lncRNA	intronic	Human-specific	turquoise	M1	5900	0.551714
HSAGENE0066018	NA	lncRNA	antisense	Human-specific	turquoise	M1	5900	0.551667
HSAGENE0090493	NA	lncRNA	intronic	Human-specific	turquoise	M1	5900	0.551655
HSAGENE0065799	NA	lncRNA	intronic	Human-specific	turquoise	M1	5900	0.55156
HSAGENE0033046	AC103691.1	lncRNA	antisense	25 Mya	turquoise	M1	5900	0.551541
HSAGENE0068902	db_XLOC_021874	lncRNA	antisense	Human-specific	turquoise	M1	5900	0.55124
HSAGENE0072236	NA	lncRNA	intronic	Human-specific	turquoise	M1	5900	0.5512
HSAGENE0070156	NA	lncRNA	intronic	Human-specific	turquoise	M1	5900	0.55109
HSAGENE0039520	AC005838.2	lncRNA	intronic	25 Mya	turquoise	M1	5900	0.551014
HSAGENE0102185	db_XLOC_033640	lncRNA	antisense	Human-specific	turquoise	M1	5900	0.550996
HSAGENE0047441	NA	lncRNA	intronic	Human-specific	turquoise	M1	5900	0.550936
HSAGENE0021733	CBX3P4	transcribed_processed_pseudogene	NA	pseudogene	turquoise	M1	5900	0.550744
HSAGENE0102512	LAGE3P1	processed_pseudogene	NA	pseudogene	turquoise	M1	5900	0.55053
HSAGENE0067633	NA	lncRNA	antisense	Human-specific	turquoise	M1	5900	0.550331
HSAGENE0096168	db_XLOC_033319	lncRNA	antisense	25 Mya	turquoise	M1	5900	0.550218
HSAGENE0097018	NA	lncRNA	intronic	25 Mya	turquoise	M1	5900	0.550191
HSAGENE0008003	NA	lncRNA	intronic	Human-specific	turquoise	M1	5900	0.550186
HSAGENE0048318	NA	lncRNA	overlapping	Human-specific	turquoise	M1	5900	0.550065
HSAGENE0078525	MTND6P4	processed_pseudogene	NA	pseudogene	turquoise	M1	5900	0.550051
HSAGENE0090461	NA	lncRNA	intronic	Human-specific	turquoise	M1	5900	0.549966
HSAGENE0029313	AL352979.2	lncRNA	antisense	25 Mya	turquoise	M1	5900	0.549913
HSAGENE0047990	NA	lncRNA	intergenic proximal	Human-specific	turquoise	M1	5900	0.549799
HSAGENE0032630	NA	lncRNA	intronic	Human-specific	turquoise	M1	5900	0.549783
HSAGENE0052851	NA	lncRNA	antisense	Human-specific	turquoise	M1	5900	0.549714
HSAGENE0068873	NA	lncRNA	intergenic proximal	25 Mya	turquoise	M1	5900	0.549539
HSAGENE0080303	NA	lncRNA	intronic	Human-specific	turquoise	M1	5900	0.54953
HSAGENE0022324	AC004801.2	transcribed_processed_pseudogene	NA	pseudogene	turquoise	M1	5900	0.549452
HSAGENE0087898	db_XLOC_028174	lncRNA	antisense	Human-specific	turquoise	M1	5900	0.54945
HSAGENE0016725	NA	lncRNA	overlapping	Human-specific	turquoise	M1	5900	0.549442
HSAGENE0038804	NA	lncRNA	intergenic proximal	25 Mya	turquoise	M1	5900	0.549219
HSAGENE0041809	NA	lncRNA	intergenic proximal	Human-specific	turquoise	M1	5900	0.549183
HSAGENE0064946	db_XLOC_021185	lncRNA	intergenic proximal	Human-specific	turquoise	M1	5900	0.548998
HSAGENE0044139	NA	lncRNA	antisense	other	turquoise	M1	5900	0.548991
HSAGENE0050889	NA	lncRNA	intergenic proximal	Human-specific	turquoise	M1	5900	0.54898
HSAGENE0092972	LINC01176	lncRNA	overlapping	25 Mya	turquoise	M1	5900	0.548949
HSAGENE0047551	NA	lncRNA	overlapping	other	turquoise	M1	5900	0.548935
HSAGENE0000730	WNT2B	protein_coding	NA	protein-coding	turquoise	M1	5900	0.548913
HSAGENE0034097	NA	lncRNA	overlapping	Human-specific	turquoise	M1	5900	0.548902
HSAGENE0104097	AL596451.1	lncRNA	antisense	Human-specific	turquoise	M1	5900	0.548743
HSAGENE0042152	NA	lncRNA	intronic	Human-specific	turquoise	M1	5900	0.548591
HSAGENE0023486	NA	lncRNA	intronic	Human-specific	turquoise	M1	5900	0.548569
HSAGENE0006896	NA	lncRNA	intronic	Human-specific	turquoise	M1	5900	0.548483
HSAGENE0071572	NA	lncRNA	intronic	Human-specific	turquoise	M1	5900	0.548215
HSAGENE0014803	NA	lncRNA	intronic	25 Mya	turquoise	M1	5900	0.548207
HSAGENE0023175	AC083805.2	lncRNA	antisense	25 Mya	turquoise	M1	5900	0.548184
HSAGENE0066055	NA	lncRNA	intronic	Human-specific	turquoise	M1	5900	0.548152
HSAGENE0049302	NA	lncRNA	intronic	Human-specific	turquoise	M1	5900	0.547934
HSAGENE0094633	NA	lncRNA	overlapping	Human-specific	turquoise	M1	5900	0.547874
HSAGENE0101205	AL359091.3	lncRNA	antisense	25 Mya	turquoise	M1	5900	0.547783
HSAGENE0016702	NA	lncRNA	intronic	Human-specific	turquoise	M1	5900	0.547251
HSAGENE0030509	NA	lncRNA	intronic	Human-specific	turquoise	M1	5900	0.547232
HSAGENE0000602	NA	lncRNA	antisense	25 Mya	turquoise	M1	5900	0.547204
HSAGENE0052154	AC012313.9	lncRNA	antisense	90 Mya	turquoise	M1	5900	0.547142
HSAGENE0039416	NA	lncRNA	intronic	Human-specific	turquoise	M1	5900	0.54714
HSAGENE0042439	NA	lncRNA	intronic	Human-specific	turquoise	M1	5900	0.547114
HSAGENE0032118	SPTBN5	protein_coding	NA	protein-coding	turquoise	M1	5900	0.547061
HSAGENE0006241	NA	lncRNA	intronic	Human-specific	turquoise	M1	5900	0.547054
HSAGENE0101594	NA	lncRNA	intronic	Human-specific	turquoise	M1	5900	0.547033
HSAGENE0050763	NA	lncRNA	antisense	other	turquoise	M1	5900	0.54652
HSAGENE0077888	NA	lncRNA	intronic	25 Mya	turquoise	M1	5900	0.546486
HSAGENE0029863	NA	lncRNA	intronic	Human-specific	turquoise	M1	5900	0.546468
HSAGENE0037148	NA	lncRNA	intronic	Human-specific	turquoise	M1	5900	0.546418
HSAGENE0079911	NA	lncRNA	intronic	Human-specific	turquoise	M1	5900	0.546357
HSAGENE0008287	NA	lncRNA	intronic	other	turquoise	M1	5900	0.546325
HSAGENE0026610	AL137244.1	lncRNA	intronic	25 Mya	turquoise	M1	5900	0.54604
HSAGENE0080009	AC139491.4	lncRNA	antisense	other	turquoise	M1	5900	0.545931
HSAGENE0097338	NA	lncRNA	intronic	Human-specific	turquoise	M1	5900	0.545927
HSAGENE0066948	ARSA	protein_coding	NA	protein-coding	turquoise	M1	5900	0.545737
HSAGENE0045024	db_XLOC_015261	lncRNA	antisense	Human-specific	turquoise	M1	5900	0.5456
HSAGENE0038410	NA	lncRNA	intergenic proximal	25 Mya	turquoise	M1	5900	0.545517
HSAGENE0037600	AC020978.3	lncRNA	antisense	25 Mya	turquoise	M1	5900	0.54551
HSAGENE0055962	HS1BP3-IT1	lncRNA	intronic	90 Mya	turquoise	M1	5900	0.545488
HSAGENE0029712	NA	lncRNA	antisense	Human-specific	turquoise	M1	5900	0.545455
HSAGENE0039781	db_XLOC_013383	lncRNA	intergenic proximal	Human-specific	turquoise	M1	5900	0.545452
HSAGENE0027790	RPS20P33	processed_pseudogene	NA	pseudogene	turquoise	M1	5900	0.545335
HSAGENE0037298	NA	TUCP	NA	other	turquoise	M1	5900	0.545307
HSAGENE0032153	NA	lncRNA	antisense	other	turquoise	M1	5900	0.545295
HSAGENE0105710	FMR1-IT1	lncRNA	intronic	Human-specific	turquoise	M1	5900	0.545202
HSAGENE0092447	NA	lncRNA	intronic	Human-specific	turquoise	M1	5900	0.545187
HSAGENE0052333	NA	lncRNA	antisense	other	turquoise	M1	5900	0.545128
HSAGENE0037967	NA	lncRNA	intronic	Human-specific	turquoise	M1	5900	0.544966
HSAGENE0049940	db_XLOC_015883	lncRNA	intergenic proximal	25 Mya	turquoise	M1	5900	0.544742
HSAGENE0065757	NA	lncRNA	intronic	Human-specific	turquoise	M1	5900	0.54459
HSAGENE0098507	NA	lncRNA	intronic	Human-specific	turquoise	M1	5900	0.544501
HSAGENE0090326	NA	lncRNA	intronic	Human-specific	turquoise	M1	5900	0.544287
HSAGENE0103017	NA	lncRNA	intergenic proximal	Human-specific	turquoise	M1	5900	0.54424
HSAGENE0007419	NA	lncRNA	intergenic proximal	other	turquoise	M1	5900	0.544234
HSAGENE0076074	NA	lncRNA	overlapping	25 Mya	turquoise	M1	5900	0.54402
HSAGENE0069588	NA	lncRNA	divergent	Human-specific	turquoise	M1	5900	0.544012
HSAGENE0052599	NA	lncRNA	antisense	25 Mya	turquoise	M1	5900	0.543894
HSAGENE0086193	NA	TUCP	NA	other	turquoise	M1	5900	0.543869
HSAGENE0079486	NA	lncRNA	antisense	Human-specific	turquoise	M1	5900	0.543483
HSAGENE0042084	NA	lncRNA	intergenic proximal	Human-specific	turquoise	M1	5900	0.543291
HSAGENE0058357	NA	lncRNA	intronic	Human-specific	turquoise	M1	5900	0.543055
HSAGENE0052414	NA	lncRNA	intergenic proximal	other	turquoise	M1	5900	0.542943
HSAGENE0089024	NA	lncRNA	intronic	Human-specific	turquoise	M1	5900	0.542864
HSAGENE0008407	NA	lncRNA	intronic	25 Mya	turquoise	M1	5900	0.542792
HSAGENE0061105	NA	lncRNA	overlapping	25 Mya	turquoise	M1	5900	0.542743
HSAGENE0050928	NA	lncRNA	antisense	other	turquoise	M1	5900	0.542418
HSAGENE0060925	NA	lncRNA	intronic	Human-specific	turquoise	M1	5900	0.54239
HSAGENE0010379	NA	lncRNA	intronic	Human-specific	turquoise	M1	5900	0.541963
HSAGENE0049923	NA	lncRNA	intergenic proximal	Human-specific	turquoise	M1	5900	0.541921
HSAGENE0038415	NA	lncRNA	intronic	Human-specific	turquoise	M1	5900	0.541894
HSAGENE0074290	NA	lncRNA	intronic	Human-specific	turquoise	M1	5900	0.541893
HSAGENE0049917	NA	lncRNA	intronic	Human-specific	turquoise	M1	5900	0.541519
HSAGENE0065221	NA	lncRNA	intergenic proximal	other	turquoise	M1	5900	0.541343
HSAGENE0032626	NA	TUCP	NA	other	turquoise	M1	5900	0.541263
HSAGENE0095515	NA	lncRNA	intronic	Human-specific	turquoise	M1	5900	0.540985
HSAGENE0090638	NA	lncRNA	intronic	Human-specific	turquoise	M1	5900	0.540849
HSAGENE0037632	NA	lncRNA	antisense	25 Mya	turquoise	M1	5900	0.540713
HSAGENE0090284	NA	TUCP	NA	other	turquoise	M1	5900	0.540696
HSAGENE0094437	AC008267.5	transcribed_unprocessed_pseudogene	NA	pseudogene	turquoise	M1	5900	0.540632
HSAGENE0077758	NA	lncRNA	intronic	Human-specific	turquoise	M1	5900	0.540435
HSAGENE0067694	NA	lncRNA	divergent	25 Mya	turquoise	M1	5900	0.540307
HSAGENE0021056	AC063926.2	TEC	intronic	25 Mya	turquoise	M1	5900	0.540191
HSAGENE0049628	NA	lncRNA	antisense	Human-specific	turquoise	M1	5900	0.540154
HSAGENE0052129	LINC02560	lncRNA	intergenic proximal	25 Mya	turquoise	M1	5900	0.540051
HSAGENE0040325	NA	lncRNA	intergenic proximal	Human-specific	turquoise	M1	5900	0.539907
HSAGENE0018749	NA	lncRNA	intronic	Human-specific	turquoise	M1	5900	0.539837
HSAGENE0017822	AP006287.2	lncRNA	antisense	25 Mya	turquoise	M1	5900	0.539639
HSAGENE0015010	NA	lncRNA	intronic	Human-specific	turquoise	M1	5900	0.539617
HSAGENE0043838	NA	lncRNA	antisense	other	turquoise	M1	5900	0.539561
HSAGENE0102679	NA	lncRNA	antisense	25 Mya	turquoise	M1	5900	0.539333
HSAGENE0045108	NA	TUCP	NA	other	turquoise	M1	5900	0.539226
HSAGENE0032275	GAPDHP43	processed_pseudogene	NA	pseudogene	turquoise	M1	5900	0.539224
HSAGENE0057222	NA	protein_coding	NA	protein-coding	turquoise	M1	5900	0.539199
HSAGENE0090507	NA	lncRNA	overlapping	Human-specific	turquoise	M1	5900	0.539067
HSAGENE0048271	NA	lncRNA	intronic	Human-specific	turquoise	M1	5900	0.539016
HSAGENE0067189	NA	TUCP	NA	other	turquoise	M1	5900	0.539001
HSAGENE0001500	NA	lncRNA	intronic	25 Mya	turquoise	M1	5900	0.538949
HSAGENE0092030	NA	lncRNA	intronic	other	turquoise	M1	5900	0.53884
HSAGENE0050924	NA	lncRNA	antisense	25 Mya	turquoise	M1	5900	0.538833
HSAGENE0038485	NA	lncRNA	intronic	Human-specific	turquoise	M1	5900	0.538678
HSAGENE0097152	NA	lncRNA	antisense	Human-specific	turquoise	M1	5900	0.538653
HSAGENE0018111	NA	lncRNA	antisense	25 Mya	turquoise	M1	5900	0.538565
HSAGENE0036053	NPIPB13	protein_coding	NA	protein-coding	turquoise	M1	5900	0.538558
HSAGENE0085436	NA	lncRNA	intronic	Human-specific	turquoise	M1	5900	0.53835
HSAGENE0029870	NA	protein_coding	NA	protein-coding	turquoise	M1	5900	0.538256
HSAGENE0050795	NA	lncRNA	intergenic proximal	Human-specific	turquoise	M1	5900	0.538156
HSAGENE0006650	NA	lncRNA	intronic	Human-specific	turquoise	M1	5900	0.537988
HSAGENE0045133	AP002478.1	lncRNA	antisense	25 Mya	turquoise	M1	5900	0.537986
HSAGENE0081075	db_XLOC_027081	lncRNA	antisense	Human-specific	turquoise	M1	5900	0.537747
HSAGENE0106989	NA	lncRNA	intergenic proximal	25 Mya	turquoise	M1	5900	0.537635
HSAGENE0091856	NA	lncRNA	antisense	Human-specific	turquoise	M1	5900	0.537622
HSAGENE0020672	AC026362.2	TEC	intronic	90 Mya	turquoise	M1	5900	0.537607
HSAGENE0073684	NA	lncRNA	antisense	Human-specific	turquoise	M1	5900	0.537562
HSAGENE0027665	AL049840.6	lncRNA	intronic	25 Mya	turquoise	M1	5900	0.537515
HSAGENE0025702	NA	lncRNA	intronic	Human-specific	turquoise	M1	5900	0.537494
HSAGENE0025264	RPLP1P13	processed_pseudogene	NA	pseudogene	turquoise	M1	5900	0.537421
HSAGENE0091955	NA	lncRNA	intronic	Human-specific	turquoise	M1	5900	0.537385
HSAGENE0015529	FAR1-IT1	lncRNA	intronic	25 Mya	turquoise	M1	5900	0.537379
HSAGENE0035612	NA	lncRNA	intronic	other	turquoise	M1	5900	0.537268
HSAGENE0002062	NA	lncRNA	overlapping	25 Mya	turquoise	M1	5900	0.537221
HSAGENE0050340	NA	lncRNA	intronic	Human-specific	turquoise	M1	5900	0.537182
HSAGENE0015217	NA	lncRNA	intronic	90 Mya	turquoise	M1	5900	0.537136
HSAGENE0021221	AC131212.2	TEC	intronic	Human-specific	turquoise	M1	5900	0.537085
HSAGENE0059408	NA	lncRNA	intronic	Human-specific	turquoise	M1	5900	0.536963
HSAGENE0088145	NA	lncRNA	intronic	other	turquoise	M1	5900	0.536796
HSAGENE0067892	NA	lncRNA	intronic	Human-specific	turquoise	M1	5900	0.536793
HSAGENE0040068	NA	lncRNA	intergenic distal	Human-specific	turquoise	M1	5900	0.536769
HSAGENE0102035	CDCA4P1	processed_pseudogene	NA	pseudogene	turquoise	M1	5900	0.536723
HSAGENE0045189	NA	lncRNA	intronic	other	turquoise	M1	5900	0.536459
HSAGENE0037418	NA	lncRNA	antisense	25 Mya	turquoise	M1	5900	0.536446
HSAGENE0040801	AC004223.2	lncRNA	intronic	25 Mya	turquoise	M1	5900	0.53644
HSAGENE0104685	ZMAT1	protein_coding	NA	protein-coding	turquoise	M1	5900	0.536247
HSAGENE0037080	AC009102.2	lncRNA	antisense	Human-specific	turquoise	M1	5900	0.536025
HSAGENE0035480	NA	lncRNA	antisense	other	turquoise	M1	5900	0.535993
HSAGENE0005588	RPL23AP23	processed_pseudogene	NA	pseudogene	turquoise	M1	5900	0.535936
HSAGENE0011925	NA	lncRNA	intronic	Human-specific	turquoise	M1	5900	0.535895
HSAGENE0075377	NA	TUCP	NA	other	turquoise	M1	5900	0.535853
HSAGENE0031990	NA	lncRNA	intergenic proximal	25 Mya	turquoise	M1	5900	0.535775
HSAGENE0065607	AC004832.4	lncRNA	antisense	25 Mya	turquoise	M1	5900	0.535614
HSAGENE0035586	NA	lncRNA	intronic	Human-specific	turquoise	M1	5900	0.535549
HSAGENE0044095	NA	lncRNA	intergenic proximal	25 Mya	turquoise	M1	5900	0.535413
HSAGENE0052118	AC012313.10	TEC	antisense	Human-specific	turquoise	M1	5900	0.535388
HSAGENE0104033	AL353572.1	processed_pseudogene	NA	pseudogene	turquoise	M1	5900	0.535361
HSAGENE0066074	NA	lncRNA	intronic	other	turquoise	M1	5900	0.535327
HSAGENE0098742	NA	lncRNA	overlapping	Human-specific	turquoise	M1	5900	0.535114
HSAGENE0056208	NA	lncRNA	intronic	other	turquoise	M1	5900	0.535102
HSAGENE0008950	NA	lncRNA	intronic	Human-specific	turquoise	M1	5900	0.535015
HSAGENE0035446	BRICD5	protein_coding	NA	protein-coding	turquoise	M1	5900	0.534914
HSAGENE0001409	NA	protein_coding	NA	protein-coding	turquoise	M1	5900	0.534885
HSAGENE0090206	NA	lncRNA	intronic	Human-specific	turquoise	M1	5900	0.53475
HSAGENE0002656	NA	lncRNA	intronic	Human-specific	turquoise	M1	5900	0.534655
HSAGENE0078389	NA	lncRNA	intronic	Human-specific	turquoise	M1	5900	0.53464
HSAGENE0004783	NA	lncRNA	intronic	Human-specific	turquoise	M1	5900	0.534639
HSAGENE0054389	NA	lncRNA	intronic	Human-specific	turquoise	M1	5900	0.534629
HSAGENE0039963	NA	lncRNA	intergenic proximal	Human-specific	turquoise	M1	5900	0.53407
HSAGENE0056758	AC017104.3	processed_pseudogene	NA	pseudogene	turquoise	M1	5900	0.534064
HSAGENE0037757	NA	lncRNA	intergenic proximal	Human-specific	turquoise	M1	5900	0.533996
HSAGENE0052165	MZF1-AS1	lncRNA	antisense	25 Mya	turquoise	M1	5900	0.53397
HSAGENE0040272	AC002094.3	protein_coding	NA	protein-coding	turquoise	M1	5900	0.533966
HSAGENE0065537	NA	lncRNA	intronic	Human-specific	turquoise	M1	5900	0.53384
HSAGENE0105213	NA	lncRNA	intronic	Human-specific	turquoise	M1	5900	0.533758
HSAGENE0010737	NA	lncRNA	intronic	Human-specific	turquoise	M1	5900	0.533492
HSAGENE0006370	AL034380.1	lncRNA	antisense	Human-specific	turquoise	M1	5900	0.533369
HSAGENE0065044	NA	lncRNA	intergenic proximal	Human-specific	turquoise	M1	5900	0.533289
HSAGENE0078408	LEAP2	protein_coding	NA	protein-coding	turquoise	M1	5900	0.533247
HSAGENE0029779	NA	lncRNA	antisense	Human-specific	turquoise	M1	5900	0.532765
HSAGENE0103345	NA	lncRNA	intergenic distal	Human-specific	turquoise	M1	5900	0.532674
HSAGENE0101824	NA	lncRNA	antisense	90 Mya	turquoise	M1	5900	0.532413
HSAGENE0048011	SNRPGP15	processed_pseudogene	NA	pseudogene	turquoise	M1	5900	0.532367
HSAGENE0005609	RPS21P1	transcribed_processed_pseudogene	NA	pseudogene	turquoise	M1	5900	0.532159
HSAGENE0029713	NA	lncRNA	overlapping	Human-specific	turquoise	M1	5900	0.532119
HSAGENE0037237	NA	lncRNA	overlapping	Human-specific	turquoise	M1	5900	0.532093
HSAGENE0099695	NA	lncRNA	intronic	other	turquoise	M1	5900	0.531936
HSAGENE0097854	PSME2P5	processed_pseudogene	NA	pseudogene	turquoise	M1	5900	0.531928
HSAGENE0052177	AC104532.1	protein_coding	NA	protein-coding	turquoise	M1	5900	0.531788
HSAGENE0071142	NA	lncRNA	intronic	Human-specific	turquoise	M1	5900	0.531475
HSAGENE0054786	NA	lncRNA	intronic	Human-specific	turquoise	M1	5900	0.531426
HSAGENE0037376	NA	lncRNA	intronic	90 Mya	turquoise	M1	5900	0.531368
HSAGENE0009879	AL136452.1	processed_pseudogene	NA	pseudogene	turquoise	M1	5900	0.531047
HSAGENE0076404	NA	lncRNA	antisense	other	turquoise	M1	5900	0.531009
HSAGENE0076053	NA	lncRNA	intronic	Human-specific	turquoise	M1	5900	0.530942
HSAGENE0077216	NA	lncRNA	intronic	Human-specific	turquoise	M1	5900	0.530846
HSAGENE0045138	NA	lncRNA	intronic	Human-specific	turquoise	M1	5900	0.530844
HSAGENE0033001	NA	lncRNA	intronic	25 Mya	turquoise	M1	5900	0.530787
HSAGENE0079674	NA	lncRNA	intergenic proximal	Human-specific	turquoise	M1	5900	0.530749
HSAGENE0065636	NA	lncRNA	antisense	25 Mya	turquoise	M1	5900	0.530713
HSAGENE0005785	NA	lncRNA	intronic	Human-specific	turquoise	M1	5900	0.53069
HSAGENE0092088	NA	lncRNA	intergenic proximal	25 Mya	turquoise	M1	5900	0.530683
HSAGENE0033504	NA	lncRNA	intronic	Human-specific	turquoise	M1	5900	0.530679
HSAGENE0087897	NA	TUCP	NA	other	turquoise	M1	5900	0.530572
HSAGENE0048276	NA	lncRNA	antisense	other	turquoise	M1	5900	0.530508
HSAGENE0048288	NA	protein_coding	NA	protein-coding	turquoise	M1	5900	0.530474
HSAGENE0039819	NA	lncRNA	intronic	other	turquoise	M1	5900	0.530403
HSAGENE0040634	AC116407.4	TEC	overlapping	Human-specific	turquoise	M1	5900	0.530157
HSAGENE0050078	NA	protein_coding	NA	protein-coding	turquoise	M1	5900	0.530005
HSAGENE0003400	NA	lncRNA	intronic	Human-specific	turquoise	M1	5900	0.52976
HSAGENE0044478	NA	lncRNA	overlapping	Human-specific	turquoise	M1	5900	0.52973
HSAGENE0050315	NA	lncRNA	intronic	Human-specific	turquoise	M1	5900	0.529725
HSAGENE0045314	NA	lncRNA	intronic	Human-specific	turquoise	M1	5900	0.529694
HSAGENE0094969	NA	lncRNA	intronic	Human-specific	turquoise	M1	5900	0.529662
HSAGENE0078931	AC005740.1	processed_pseudogene	NA	pseudogene	turquoise	M1	5900	0.529646
HSAGENE0043446	FBF1	protein_coding	NA	protein-coding	turquoise	M1	5900	0.52955
HSAGENE0017944	NA	TUCP	NA	other	turquoise	M1	5900	0.529521
HSAGENE0095029	NA	lncRNA	intronic	Human-specific	turquoise	M1	5900	0.529461
HSAGENE0013022	NA	TUCP	NA	other	turquoise	M1	5900	0.529371
HSAGENE0051093	NA	lncRNA	intronic	Human-specific	turquoise	M1	5900	0.529295
HSAGENE0078888	NA	lncRNA	intronic	other	turquoise	M1	5900	0.529136
HSAGENE0009086	db_XLOC_002212	lncRNA	antisense	Human-specific	turquoise	M1	5900	0.52904
HSAGENE0010992	NA	lncRNA	intronic	Human-specific	turquoise	M1	5900	0.528997
HSAGENE0052057	NA	lncRNA	intergenic proximal	Human-specific	turquoise	M1	5900	0.528881
HSAGENE0071087	NA	lncRNA	intronic	Human-specific	turquoise	M1	5900	0.528772
HSAGENE0080060	NA	lncRNA	intronic	Human-specific	turquoise	M1	5900	0.52865
HSAGENE0100140	AC104986.1	processed_pseudogene	NA	pseudogene	turquoise	M1	5900	0.528475
HSAGENE0093310	LINC00265	lncRNA	intergenic proximal	25 Mya	turquoise	M1	5900	0.528418
HSAGENE0049199	NA	lncRNA	intronic	90 Mya	turquoise	M1	5900	0.528368
HSAGENE0036164	NA	lncRNA	intronic	Human-specific	turquoise	M1	5900	0.52823
HSAGENE0038716	AC116552.1	lncRNA	antisense	90 Mya	turquoise	M1	5900	0.528223
HSAGENE0033080	NA	lncRNA	intronic	Human-specific	turquoise	M1	5900	0.528193
HSAGENE0052484	db_XLOC_016229	lncRNA	antisense	other	turquoise	M1	5900	0.528177
HSAGENE0056046	NA	lncRNA	intronic	Human-specific	turquoise	M1	5900	0.528111
HSAGENE0028534	AL136295.6	lncRNA	overlapping	25 Mya	turquoise	M1	5900	0.527909
HSAGENE0005129	NA	lncRNA	intergenic proximal	Human-specific	turquoise	M1	5900	0.527812
HSAGENE0104452	NA	lncRNA	intronic	25 Mya	turquoise	M1	5900	0.527521
HSAGENE0010932	db_XLOC_003272	lncRNA	antisense	25 Mya	turquoise	M1	5900	0.527452
HSAGENE0098464	NA	lncRNA	intronic	Human-specific	turquoise	M1	5900	0.527238
HSAGENE0058936	NA	lncRNA	antisense	25 Mya	turquoise	M1	5900	0.527169
HSAGENE0101472	NA	lncRNA	intergenic proximal	other	turquoise	M1	5900	0.52702
HSAGENE0030454	NA	lncRNA	intronic	Human-specific	turquoise	M1	5900	0.526893
HSAGENE0051050	NA	lncRNA	intronic	Human-specific	turquoise	M1	5900	0.526854
HSAGENE0006660	NA	lncRNA	overlapping	Human-specific	turquoise	M1	5900	0.526791
HSAGENE0007905	NA	lncRNA	intergenic proximal	25 Mya	turquoise	M1	5900	0.526684
HSAGENE0071230	NA	lncRNA	antisense	25 Mya	turquoise	M1	5900	0.526503
HSAGENE0018184	NA	lncRNA	divergent	other	turquoise	M1	5900	0.526394
HSAGENE0020071	NA	lncRNA	intronic	Human-specific	turquoise	M1	5900	0.526149
HSAGENE0048060	AC003956.1	lncRNA	antisense	25 Mya	turquoise	M1	5900	0.526047
HSAGENE0032264	NA	lncRNA	intronic	Human-specific	turquoise	M1	5900	0.525886
HSAGENE0107506	NA	lncRNA	intronic	25 Mya	turquoise	M1	5900	0.525818
HSAGENE0001674	AC244033.1	processed_pseudogene	NA	pseudogene	turquoise	M1	5900	0.525588
HSAGENE0035487	NA	lncRNA	intronic	other	turquoise	M1	5900	0.525477
HSAGENE0062302	NA	lncRNA	intronic	Human-specific	turquoise	M1	5900	0.525441
HSAGENE0071200	MRPS18AP1	processed_pseudogene	NA	pseudogene	turquoise	M1	5900	0.525383
HSAGENE0035286	SNHG9	lncRNA	divergent	25 Mya	turquoise	M1	5900	0.525356
HSAGENE0010830	NA	lncRNA	antisense	Human-specific	turquoise	M1	5900	0.525201
HSAGENE0044750	NA	lncRNA	antisense	Human-specific	turquoise	M1	5900	0.525082
HSAGENE0008378	NA	lncRNA	antisense	25 Mya	turquoise	M1	5900	0.524955
HSAGENE0061324	db_XLOC_019797	lncRNA	antisense	25 Mya	turquoise	M1	5900	0.52487
HSAGENE0039621	SRP68P1	processed_pseudogene	NA	pseudogene	turquoise	M1	5900	0.5247
HSAGENE0007374	NA	lncRNA	intergenic proximal	25 Mya	turquoise	M1	5900	0.524596
HSAGENE0038805	NA	lncRNA	intergenic proximal	Human-specific	turquoise	M1	5900	0.524526
HSAGENE0015689	NA	lncRNA	antisense	Human-specific	turquoise	M1	5900	0.5245
HSAGENE0033738	NA	lncRNA	intronic	25 Mya	turquoise	M1	5900	0.524478
HSAGENE0049274	WDR88	protein_coding	NA	protein-coding	turquoise	M1	5900	0.524346
HSAGENE0029139	NA	lncRNA	intergenic proximal	Human-specific	turquoise	M1	5900	0.524296
HSAGENE0070350	NA	lncRNA	intronic	other	turquoise	M1	5900	0.523889
HSAGENE0022298	AC004466.3	lncRNA	antisense	25 Mya	turquoise	M1	5900	0.523415
HSAGENE0027682	NA	lncRNA	intronic	Human-specific	turquoise	M1	5900	0.523293
HSAGENE0064804	NA	lncRNA	antisense	25 Mya	turquoise	M1	5900	0.523061
HSAGENE0048188	AC020917.3	lncRNA	intergenic proximal	25 Mya	turquoise	M1	5900	0.522936
HSAGENE0089600	NA	lncRNA	intronic	other	turquoise	M1	5900	0.522685
HSAGENE0104098	NA	lncRNA	antisense	other	turquoise	M1	5900	0.522572
HSAGENE0028460	db_XLOC_010090	lncRNA	antisense	25 Mya	turquoise	M1	5900	0.522528
HSAGENE0017429	NA	TUCP	NA	other	turquoise	M1	5900	0.522525
HSAGENE0032142	NA	lncRNA	intronic	Human-specific	turquoise	M1	5900	0.522489
HSAGENE0030163	db_XLOC_009779	lncRNA	antisense	Human-specific	turquoise	M1	5900	0.522351
HSAGENE0037877	NA	lncRNA	intronic	Human-specific	turquoise	M1	5900	0.522329
HSAGENE0042472	NA	lncRNA	intronic	Human-specific	turquoise	M1	5900	0.522267
HSAGENE0094486	NA	lncRNA	divergent	Human-specific	turquoise	M1	5900	0.522169
HSAGENE0101152	CDK9	protein_coding	NA	protein-coding	turquoise	M1	5900	0.522094
HSAGENE0097806	GNRH1	protein_coding	NA	protein-coding	turquoise	M1	5900	0.522085
HSAGENE0088146	NA	lncRNA	intronic	Human-specific	turquoise	M1	5900	0.522061
HSAGENE0094797	NA	lncRNA	antisense	Human-specific	turquoise	M1	5900	0.521703
HSAGENE0014656	db_XLOC_005508	lncRNA	antisense	25 Mya	turquoise	M1	5900	0.521637
HSAGENE0078371	MIR3936HG	lncRNA	antisense	25 Mya	turquoise	M1	5900	0.521619
HSAGENE0089606	NA	lncRNA	intronic	Human-specific	turquoise	M1	5900	0.521514
HSAGENE0029196	NA	lncRNA	antisense	Human-specific	turquoise	M1	5900	0.521473
HSAGENE0017322	NA	lncRNA	intergenic proximal	Human-specific	turquoise	M1	5900	0.521447
HSAGENE0025013	NA	lncRNA	intronic	Human-specific	turquoise	M1	5900	0.52129
HSAGENE0003698	PDC	protein_coding	NA	protein-coding	turquoise	M1	5900	0.521279
HSAGENE0074466	NA	lncRNA	intronic	25 Mya	turquoise	M1	5900	0.521142
HSAGENE0058339	NA	lncRNA	intronic	Human-specific	turquoise	M1	5900	0.521102
HSAGENE0097451	AC100850.1	processed_pseudogene	NA	pseudogene	turquoise	M1	5900	0.521093
HSAGENE0046060	NA	lncRNA	intronic	Human-specific	turquoise	M1	5900	0.521087
HSAGENE0059195	db_XLOC_017186	lncRNA	intergenic proximal	25 Mya	turquoise	M1	5900	0.520938
HSAGENE0042431	NA	lncRNA	intronic	Human-specific	turquoise	M1	5900	0.520918
HSAGENE0079152	RPL29P14	processed_pseudogene	NA	pseudogene	turquoise	M1	5900	0.520874
HSAGENE0045055	NA	TUCP	NA	other	turquoise	M1	5900	0.520865
HSAGENE0011806	HSD17B7P2	transcribed_unprocessed_pseudogene	NA	pseudogene	turquoise	M1	5900	0.520638
HSAGENE0024757	NA	protein_coding	NA	protein-coding	turquoise	M1	5900	0.520619
HSAGENE0020525	db_XLOC_008146	lncRNA	intergenic proximal	Human-specific	turquoise	M1	5900	0.52056
HSAGENE0018505	NA	lncRNA	antisense	90 Mya	turquoise	M1	5900	0.52052
HSAGENE0054554	NA	lncRNA	intronic	Human-specific	turquoise	M1	5900	0.520443
HSAGENE0061245	NA	lncRNA	overlapping	Human-specific	turquoise	M1	5900	0.520282
HSAGENE0057174	NA	lncRNA	antisense	25 Mya	turquoise	M1	5900	0.52008
HSAGENE0082364	AC091826.2	lncRNA	intergenic distal	25 Mya	turquoise	M1	5900	0.520043
HSAGENE0100634	ALAD	protein_coding	NA	protein-coding	turquoise	M1	5900	0.519989
HSAGENE0008390	AL591866.1	processed_pseudogene	NA	pseudogene	turquoise	M1	5900	0.51975
HSAGENE0096712	NA	lncRNA	intronic	other	turquoise	M1	5900	0.519714
HSAGENE0095700	AC069294.1	lncRNA	antisense	25 Mya	turquoise	M1	5900	0.519637
HSAGENE0095344	DPY19L2P4	transcribed_unprocessed_pseudogene	NA	pseudogene	turquoise	M1	5900	0.519402
HSAGENE0043015	NA	lncRNA	intronic	Human-specific	turquoise	M1	5900	0.519381
HSAGENE0062218	NA	lncRNA	intergenic proximal	Human-specific	turquoise	M1	5900	0.519153
HSAGENE0090309	POLR2J3	protein_coding	NA	protein-coding	turquoise	M1	5900	0.51914
HSAGENE0020428	NA	lncRNA	intronic	25 Mya	turquoise	M1	5900	0.519
HSAGENE0066564	ARHGAP8	protein_coding	NA	protein-coding	turquoise	M1	5900	0.518827
HSAGENE0094637	NA	lncRNA	intronic	other	turquoise	M1	5900	0.518563
HSAGENE0029761	NA	lncRNA	intronic	Human-specific	turquoise	M1	5900	0.518462
HSAGENE0018716	NA	lncRNA	intronic	25 Mya	turquoise	M1	5900	0.518452
HSAGENE0086837	NA	lncRNA	intronic	Human-specific	turquoise	M1	5900	0.518415
HSAGENE0061315	NA	lncRNA	antisense	25 Mya	turquoise	M1	5900	0.518331
HSAGENE0042425	NA	lncRNA	intronic	25 Mya	turquoise	M1	5900	0.518132
HSAGENE0089520	NA	lncRNA	intronic	Human-specific	turquoise	M1	5900	0.518003
HSAGENE0088201	db_XLOC_028217	lncRNA	antisense	25 Mya	turquoise	M1	5900	0.517954
HSAGENE0054512	NA	lncRNA	intronic	25 Mya	turquoise	M1	5900	0.517294
HSAGENE0028889	NA	lncRNA	intronic	Human-specific	turquoise	M1	5900	0.517208
HSAGENE0071098	NA	lncRNA	intergenic proximal	Human-specific	turquoise	M1	5900	0.517185
HSAGENE0106630	LINC02595	lncRNA	intergenic distal	90 Mya	turquoise	M1	5900	0.517094
HSAGENE0006090	NA	lncRNA	intergenic proximal	25 Mya	turquoise	M1	5900	0.516674
HSAGENE0022388	NA	TUCP	NA	other	turquoise	M1	5900	0.516268
HSAGENE0075707	AC021148.2	lncRNA	intergenic proximal	25 Mya	turquoise	M1	5900	0.516241
HSAGENE0044539	NA	lncRNA	intronic	25 Mya	turquoise	M1	5900	0.516016
HSAGENE0007264	NA	lncRNA	intronic	Human-specific	turquoise	M1	5900	0.515993
HSAGENE0047900	NA	lncRNA	antisense	Human-specific	turquoise	M1	5900	0.515969
HSAGENE0041804	NA	lncRNA	antisense	Human-specific	turquoise	M1	5900	0.515886
HSAGENE0006739	NA	lncRNA	antisense	25 Mya	turquoise	M1	5900	0.515722
HSAGENE0077146	NA	lncRNA	antisense	Human-specific	turquoise	M1	5900	0.515665
HSAGENE0052997	NA	lncRNA	intronic	Human-specific	turquoise	M1	5900	0.515573
HSAGENE0039418	AC005277.2	lncRNA	antisense	Human-specific	turquoise	M1	5900	0.515532
HSAGENE0088142	NA	lncRNA	intergenic proximal	90 Mya	turquoise	M1	5900	0.515492
HSAGENE0092733	NA	lncRNA	intronic	Human-specific	turquoise	M1	5900	0.515479
HSAGENE0064855	AC007731.1	processed_pseudogene	NA	pseudogene	turquoise	M1	5900	0.515295
HSAGENE0036970	NA	lncRNA	overlapping	Human-specific	turquoise	M1	5900	0.515128
HSAGENE0070647	NA	lncRNA	intronic	Human-specific	turquoise	M1	5900	0.514854
HSAGENE0035588	NA	lncRNA	overlapping	Human-specific	turquoise	M1	5900	0.51483
HSAGENE0099938	NA	lncRNA	intronic	Human-specific	turquoise	M1	5900	0.514704
HSAGENE0089487	NA	lncRNA	intergenic proximal	25 Mya	turquoise	M1	5900	0.514687
HSAGENE0045778	NA	lncRNA	antisense	Human-specific	turquoise	M1	5900	0.514687
HSAGENE0001787	GABPB2	protein_coding	NA	protein-coding	turquoise	M1	5900	0.514543
HSAGENE0016133	NA	lncRNA	intronic	Human-specific	turquoise	M1	5900	0.514395
HSAGENE0013291	db_XLOC_003677	lncRNA	intergenic proximal	25 Mya	turquoise	M1	5900	0.514344
HSAGENE0037634	AC126773.3	lncRNA	antisense	25 Mya	turquoise	M1	5900	0.514078
HSAGENE0039708	NA	lncRNA	intronic	25 Mya	turquoise	M1	5900	0.51404
HSAGENE0100271	NA	lncRNA	intronic	Human-specific	turquoise	M1	5900	0.514025
HSAGENE0032244	NA	lncRNA	antisense	25 Mya	turquoise	M1	5900	0.513975
HSAGENE0055833	RPL13AP12	processed_pseudogene	NA	pseudogene	turquoise	M1	5900	0.513659
HSAGENE0047443	NA	lncRNA	intronic	Human-specific	turquoise	M1	5900	0.513235
HSAGENE0001569	db_XLOC_000922	lncRNA	intergenic proximal	other	turquoise	M1	5900	0.513125
HSAGENE0045105	NA	lncRNA	intronic	Human-specific	turquoise	M1	5900	0.513038
HSAGENE0051488	AC092070.2	transcribed_unprocessed_pseudogene	NA	pseudogene	turquoise	M1	5900	0.51297
HSAGENE0049344	NA	lncRNA	antisense	Human-specific	turquoise	M1	5900	0.512965
HSAGENE0037433	RHOT2	protein_coding	NA	protein-coding	turquoise	M1	5900	0.512773
HSAGENE0044678	NA	lncRNA	intergenic proximal	Human-specific	turquoise	M1	5900	0.512724
HSAGENE0069554	TTC14	protein_coding	NA	protein-coding	turquoise	M1	5900	0.512673
HSAGENE0059412	AC016716.1	lncRNA	antisense	Human-specific	turquoise	M1	5900	0.512567
HSAGENE0003431	NA	lncRNA	antisense	25 Mya	turquoise	M1	5900	0.512481
HSAGENE0070578	NA	lncRNA	intronic	Human-specific	turquoise	M1	5900	0.51234
HSAGENE0028424	NA	lncRNA	intergenic proximal	Human-specific	turquoise	M1	5900	0.512296
HSAGENE0061910	NA	lncRNA	intronic	Human-specific	turquoise	M1	5900	0.512232
HSAGENE0094695	NA	lncRNA	intronic	Human-specific	turquoise	M1	5900	0.512042
HSAGENE0087663	SAPCD1-AS1	lncRNA	antisense	25 Mya	turquoise	M1	5900	0.512014
HSAGENE0039950	NA	lncRNA	intergenic proximal	25 Mya	turquoise	M1	5900	0.512004
HSAGENE0013618	NA	lncRNA	overlapping	Human-specific	turquoise	M1	5900	0.511971
HSAGENE0011514	NA	lncRNA	intronic	Human-specific	turquoise	M1	5900	0.511933
HSAGENE0086966	NA	protein_coding	NA	protein-coding	turquoise	M1	5900	0.511889
HSAGENE0007325	FOXO6-AS1	lncRNA	antisense	25 Mya	turquoise	M1	5900	0.511889
HSAGENE0035288	NA	lncRNA	antisense	Human-specific	turquoise	M1	5900	0.511817
HSAGENE0042790	db_XLOC_013744	lncRNA	antisense	25 Mya	turquoise	M1	5900	0.511797
HSAGENE0080093	NA	lncRNA	antisense	other	turquoise	M1	5900	0.511762
HSAGENE0057674	db_XLOC_018364	lncRNA	antisense	90 Mya	turquoise	M1	5900	0.511703
HSAGENE0009612	NA	TUCP	NA	other	turquoise	M1	5900	0.51155
HSAGENE0086595	Z94721.3	lncRNA	antisense	25 Mya	turquoise	M1	5900	0.511538
HSAGENE0062589	NA	lncRNA	intronic	Human-specific	turquoise	M1	5900	0.511495
HSAGENE0050826	NA	lncRNA	intronic	Human-specific	turquoise	M1	5900	0.511317
HSAGENE0035424	RRN3P1	transcribed_unprocessed_pseudogene	NA	pseudogene	turquoise	M1	5900	0.511308
HSAGENE0013382	AL731532.2	TEC	intergenic proximal	25 Mya	turquoise	M1	5900	0.511112
HSAGENE0041829	OSBPL7	protein_coding	NA	protein-coding	turquoise	M1	5900	0.511044
HSAGENE0075480	NA	lncRNA	overlapping	25 Mya	turquoise	M1	5900	0.510949
HSAGENE0070024	NA	lncRNA	intergenic proximal	25 Mya	turquoise	M1	5900	0.510919
HSAGENE0094727	NA	lncRNA	intergenic proximal	Human-specific	turquoise	M1	5900	0.510825
HSAGENE0006104	db_XLOC_003110	lncRNA	antisense	25 Mya	turquoise	M1	5900	0.510772
HSAGENE0074069	NA	lncRNA	intronic	Human-specific	turquoise	M1	5900	0.510705
HSAGENE0015201	NA	lncRNA	intronic	Human-specific	turquoise	M1	5900	0.510693
HSAGENE0017843	db_XLOC_006036	lncRNA	divergent	other	turquoise	M1	5900	0.510656
HSAGENE0071481	NA	lncRNA	intronic	Human-specific	turquoise	M1	5900	0.510274
HSAGENE0100963	NA	lncRNA	antisense	Human-specific	turquoise	M1	5900	0.510167
HSAGENE0062656	LAMA5-AS1	lncRNA	antisense	25 Mya	turquoise	M1	5900	0.510082
HSAGENE0067096	CYCSP10	processed_pseudogene	NA	pseudogene	turquoise	M1	5900	0.509887
HSAGENE0091920	SSPOP	transcribed_unitary_pseudogene	NA	pseudogene	turquoise	M1	5900	0.509857
HSAGENE0029864	NA	lncRNA	antisense	Human-specific	turquoise	M1	5900	0.509682
HSAGENE0062168	NA	lncRNA	intronic	Human-specific	turquoise	M1	5900	0.509554
HSAGENE0035528	NA	lncRNA	overlapping	Human-specific	turquoise	M1	5900	0.509397
HSAGENE0043747	NA	protein_coding	NA	protein-coding	turquoise	M1	5900	0.50936
HSAGENE0029907	NA	lncRNA	intronic	Human-specific	turquoise	M1	5900	0.509251
HSAGENE0099996	NA	lncRNA	intronic	Human-specific	turquoise	M1	5900	0.509177
HSAGENE0040138	NA	lncRNA	intronic	Human-specific	turquoise	M1	5900	0.509001
HSAGENE0064803	AC000078.1	processed_pseudogene	NA	pseudogene	turquoise	M1	5900	0.508716
HSAGENE0062757	NA	lncRNA	antisense	25 Mya	turquoise	M1	5900	0.508546
HSAGENE0003509	NA	lncRNA	overlapping	Human-specific	turquoise	M1	5900	0.508446
HSAGENE0071085	NA	lncRNA	intronic	Human-specific	turquoise	M1	5900	0.508347
HSAGENE0047758	MTCO2P27	unprocessed_pseudogene	NA	pseudogene	turquoise	M1	5900	0.507968
HSAGENE0080334	NA	lncRNA	intronic	Human-specific	turquoise	M1	5900	0.507783
HSAGENE0092322	AC011899.2	lncRNA	antisense	Human-specific	turquoise	M1	5900	0.507698
HSAGENE0066433	Z93241.1	lncRNA	divergent	300 Mya	turquoise	M1	5900	0.50751
HSAGENE0072586	db_XLOC_023312	lncRNA	antisense	Human-specific	turquoise	M1	5900	0.507388
HSAGENE0070246	AC132008.1	processed_pseudogene	NA	pseudogene	turquoise	M1	5900	0.507346
HSAGENE0054088	NA	lncRNA	intronic	Human-specific	turquoise	M1	5900	0.507296
HSAGENE0089295	NA	lncRNA	overlapping	Human-specific	turquoise	M1	5900	0.50729
HSAGENE0031878	NA	lncRNA	intronic	other	turquoise	M1	5900	0.507158
HSAGENE0070371	ARL4AP4	processed_pseudogene	NA	pseudogene	turquoise	M1	5900	0.507106
HSAGENE0091538	NA	lncRNA	intronic	25 Mya	turquoise	M1	5900	0.506941
HSAGENE0052973	HMGB3P11	processed_pseudogene	NA	pseudogene	turquoise	M1	5900	0.506846
HSAGENE0053624	NA	lncRNA	intergenic proximal	25 Mya	turquoise	M1	5900	0.506792
HSAGENE0023448	ACRBP	protein_coding	NA	protein-coding	turquoise	M1	5900	0.506745
HSAGENE0033935	AC103876.1	lncRNA	antisense	90 Mya	turquoise	M1	5900	0.506745
HSAGENE0048744	AC010615.3	processed_pseudogene	NA	pseudogene	turquoise	M1	5900	0.50659
HSAGENE0011042	NA	lncRNA	intergenic proximal	Human-specific	turquoise	M1	5900	0.506452
HSAGENE0094696	AC211476.2	lncRNA	antisense	25 Mya	turquoise	M1	5900	0.506354
HSAGENE0104649	NANOGNBP3	processed_pseudogene	NA	pseudogene	turquoise	M1	5900	0.506315
HSAGENE0048742	NA	lncRNA	intronic	Human-specific	turquoise	M1	5900	0.506236
HSAGENE0001472	NA	lncRNA	intronic	Human-specific	turquoise	M1	5900	0.506135
HSAGENE0061241	NA	lncRNA	antisense	Human-specific	turquoise	M1	5900	0.505954
HSAGENE0000792	NA	lncRNA	intergenic proximal	Human-specific	turquoise	M1	5900	0.505942
HSAGENE0080092	NA	lncRNA	antisense	25 Mya	turquoise	M1	5900	0.50582
HSAGENE0066333	NA	lncRNA	intronic	25 Mya	turquoise	M1	5900	0.505778
HSAGENE0052488	NA	lncRNA	overlapping	other	turquoise	M1	5900	0.505441
HSAGENE0071497	db_XLOC_022071	lncRNA	intergenic proximal	25 Mya	turquoise	M1	5900	0.50485
HSAGENE0080107	NA	lncRNA	intronic	Human-specific	turquoise	M1	5900	0.50473
HSAGENE0071895	NA	lncRNA	intronic	Human-specific	turquoise	M1	5900	0.504603
HSAGENE0019672	db_XLOC_006568	lncRNA	intergenic proximal	Human-specific	turquoise	M1	5900	0.504209
HSAGENE0093249	NA	lncRNA	intronic	Human-specific	turquoise	M1	5900	0.504056
HSAGENE0019228	AP000787.2	processed_pseudogene	NA	pseudogene	turquoise	M1	5900	0.504053
HSAGENE0000401	NA	lncRNA	antisense	90 Mya	turquoise	M1	5900	0.504015
HSAGENE0058433	db_XLOC_017059	lncRNA	intronic	Human-specific	turquoise	M1	5900	0.503932
HSAGENE0069840	GPS2P2	processed_pseudogene	NA	pseudogene	turquoise	M1	5900	0.503905
HSAGENE0102560	db_XLOC_034543	lncRNA	intergenic proximal	Human-specific	turquoise	M1	5900	0.503877
HSAGENE0029151	AL139099.2	lncRNA	intronic	25 Mya	turquoise	M1	5900	0.503716
HSAGENE0040956	NA	lncRNA	intergenic proximal	Human-specific	turquoise	M1	5900	0.503662
HSAGENE0066180	NA	lncRNA	intronic	Human-specific	turquoise	M1	5900	0.503634
HSAGENE0081864	NA	lncRNA	intronic	other	turquoise	M1	5900	0.503626
HSAGENE0066353	db_XLOC_021714	lncRNA	antisense	Human-specific	turquoise	M1	5900	0.503614
HSAGENE0068307	NA	lncRNA	intronic	Human-specific	turquoise	M1	5900	0.503291
HSAGENE0041517	NA	lncRNA	intronic	other	turquoise	M1	5900	0.503282
HSAGENE0069046	AC080013.2	lncRNA	intronic	25 Mya	turquoise	M1	5900	0.503187
HSAGENE0066286	NA	TUCP	NA	other	turquoise	M1	5900	0.502878
HSAGENE0069058	NA	lncRNA	intronic	25 Mya	turquoise	M1	5900	0.502653
HSAGENE0056118	NA	lncRNA	intronic	Human-specific	turquoise	M1	5900	0.502412
HSAGENE0020524	db_XLOC_008145	lncRNA	intergenic proximal	25 Mya	turquoise	M1	5900	0.502377
HSAGENE0107762	NA	lncRNA	overlapping	Human-specific	turquoise	M1	5900	0.502312
HSAGENE0093932	NA	lncRNA	intergenic proximal	Human-specific	turquoise	M1	5900	0.502269
HSAGENE0036098	NA	lncRNA	intergenic proximal	25 Mya	turquoise	M1	5900	0.502132
HSAGENE0009992	NA	lncRNA	intronic	Human-specific	turquoise	M1	5900	0.502125
HSAGENE0057731	NA	lncRNA	intergenic proximal	Human-specific	turquoise	M1	5900	0.502018
HSAGENE0095090	AC098851.1	lncRNA	antisense	25 Mya	turquoise	M1	5900	0.501987
HSAGENE0005931	NA	lncRNA	antisense	Human-specific	turquoise	M1	5900	0.501986
HSAGENE0061317	NA	lncRNA	intronic	Human-specific	turquoise	M1	5900	0.501972
HSAGENE0047853	AC138474.1	lncRNA	antisense	25 Mya	turquoise	M1	5900	0.501843
HSAGENE0094205	db_XLOC_030035	lncRNA	antisense	25 Mya	turquoise	M1	5900	0.501802
HSAGENE0064962	AP000553.5	transcribed_unitary_pseudogene	NA	pseudogene	turquoise	M1	5900	0.501612
HSAGENE0060772	db_XLOC_019623	lncRNA	antisense	25 Mya	turquoise	M1	5900	0.501552
HSAGENE0025998	NA	lncRNA	intergenic proximal	Human-specific	turquoise	M1	5900	0.50139
HSAGENE0030287	NOXRED1	protein_coding	NA	protein-coding	turquoise	M1	5900	0.501376
HSAGENE0093558	NA	lncRNA	intronic	Human-specific	turquoise	M1	5900	0.50113
HSAGENE0091884	db_XLOC_031761	lncRNA	antisense	other	turquoise	M1	5900	0.500996
HSAGENE0028807	NA	lncRNA	intronic	25 Mya	turquoise	M1	5900	0.500974
HSAGENE0092863	NA	lncRNA	overlapping	Human-specific	turquoise	M1	5900	0.500881
HSAGENE0103219	AL391987.2	protein_coding	NA	protein-coding	turquoise	M1	5900	0.500765
HSAGENE0094513	NA	lncRNA	intergenic proximal	Human-specific	turquoise	M1	5900	0.500739
HSAGENE0015228	KIRREL3-AS2	lncRNA	antisense	25 Mya	turquoise	M1	5900	0.500561
HSAGENE0066358	NA	lncRNA	intergenic proximal	Human-specific	turquoise	M1	5900	0.500467
HSAGENE0058647	NA	lncRNA	antisense	Human-specific	turquoise	M1	5900	0.500405
HSAGENE0078310	NA	lncRNA	intronic	Human-specific	turquoise	M1	5900	0.500306
HSAGENE0051970	VN1R107P	unprocessed_pseudogene	NA	pseudogene	turquoise	M1	5900	0.500136
HSAGENE0048984	AC073534.1	processed_pseudogene	NA	pseudogene	turquoise	M1	5900	0.500062
HSAGENE0022750	NA	lncRNA	intronic	other	turquoise	M1	5900	0.500009
HSAGENE0009780	NA	lncRNA	antisense	Human-specific	turquoise	M1	5900	0.499727
HSAGENE0078369	NA	lncRNA	antisense	Human-specific	turquoise	M1	5900	0.499692
HSAGENE0005071	NA	lncRNA	intronic	90 Mya	turquoise	M1	5900	0.499659
HSAGENE0094483	NA	lncRNA	intergenic proximal	Human-specific	turquoise	M1	5900	0.49955
HSAGENE0048591	BNIP3P10	processed_pseudogene	NA	pseudogene	turquoise	M1	5900	0.499285
HSAGENE0029586	COX4I1P1	processed_pseudogene	NA	pseudogene	turquoise	M1	5900	0.499006
HSAGENE0050670	NA	lncRNA	intergenic proximal	25 Mya	turquoise	M1	5900	0.498906
HSAGENE0064889	NA	lncRNA	intronic	Human-specific	turquoise	M1	5900	0.498821
HSAGENE0034015	db_XLOC_011726	lncRNA	divergent	Human-specific	turquoise	M1	5900	0.498632
HSAGENE0099698	NA	lncRNA	intronic	25 Mya	turquoise	M1	5900	0.498591
HSAGENE0040666	AC005899.7	lncRNA	intergenic proximal	Human-specific	turquoise	M1	5900	0.498588
HSAGENE0006929	NA	lncRNA	overlapping	Human-specific	turquoise	M1	5900	0.498222
HSAGENE0066287	db_XLOC_021701	lncRNA	antisense	25 Mya	turquoise	M1	5900	0.498092
HSAGENE0102194	NA	lncRNA	intronic	other	turquoise	M1	5900	0.498011
HSAGENE0021537	NA	lncRNA	intronic	25 Mya	turquoise	M1	5900	0.497755
HSAGENE0069097	NA	lncRNA	intronic	other	turquoise	M1	5900	0.497655
HSAGENE0070914	NA	lncRNA	overlapping	25 Mya	turquoise	M1	5900	0.497506
HSAGENE0089082	AL354943.1	processed_pseudogene	NA	pseudogene	turquoise	M1	5900	0.497244
HSAGENE0088306	NA	lncRNA	antisense	other	turquoise	M1	5900	0.496924
HSAGENE0097255	db_XLOC_032692	lncRNA	antisense	90 Mya	turquoise	M1	5900	0.496739
HSAGENE0080225	AC104117.1	processed_pseudogene	NA	pseudogene	turquoise	M1	5900	0.496574
HSAGENE0054788	NA	lncRNA	intronic	Human-specific	turquoise	M1	5900	0.49655
HSAGENE0029664	TEX21P	transcribed_unitary_pseudogene	NA	pseudogene	turquoise	M1	5900	0.496515
HSAGENE0051401	ZNF808	protein_coding	NA	protein-coding	turquoise	M1	5900	0.496458
HSAGENE0094320	NA	lncRNA	antisense	25 Mya	turquoise	M1	5900	0.496356
HSAGENE0007070	NA	lncRNA	antisense	25 Mya	turquoise	M1	5900	0.49631
HSAGENE0011784	NA	lncRNA	intronic	Human-specific	turquoise	M1	5900	0.496197
HSAGENE0006329	db_XLOC_001828	lncRNA	antisense	other	turquoise	M1	5900	0.496129
HSAGENE0092089	NA	lncRNA	intergenic proximal	25 Mya	turquoise	M1	5900	0.495862
HSAGENE0007452	NA	lncRNA	intergenic proximal	Human-specific	turquoise	M1	5900	0.495806
HSAGENE0049572	NA	lncRNA	intronic	other	turquoise	M1	5900	0.495736
HSAGENE0039578	NA	lncRNA	intronic	Human-specific	turquoise	M1	5900	0.495612
HSAGENE0091406	NA	lncRNA	intronic	Human-specific	turquoise	M1	5900	0.495262
HSAGENE0087995	NA	lncRNA	intergenic proximal	25 Mya	turquoise	M1	5900	0.495135
HSAGENE0026209	TMEM272	protein_coding	NA	protein-coding	turquoise	M1	5900	0.495109
HSAGENE0030033	NA	lncRNA	intronic	Human-specific	turquoise	M1	5900	0.494917
HSAGENE0013416	AC067750.1	lncRNA	antisense	90 Mya	turquoise	M1	5900	0.494704
HSAGENE0033668	NA	lncRNA	intergenic proximal	Human-specific	turquoise	M1	5900	0.494508
HSAGENE0094356	AC073107.2	unprocessed_pseudogene	NA	pseudogene	turquoise	M1	5900	0.494425
HSAGENE0012892	NUDT13	protein_coding	NA	protein-coding	turquoise	M1	5900	0.494119
HSAGENE0017456	NA	lncRNA	antisense	other	turquoise	M1	5900	0.493927
HSAGENE0079337	NA	lncRNA	intronic	Human-specific	turquoise	M1	5900	0.493739
HSAGENE0065488	NA	lncRNA	intronic	Human-specific	turquoise	M1	5900	0.493684
HSAGENE0008326	DLEU2L	lncRNA	overlapping	25 Mya	turquoise	M1	5900	0.493631
HSAGENE0058937	AC017083.1	lncRNA	antisense	25 Mya	turquoise	M1	5900	0.493589
HSAGENE0089167	NA	lncRNA	intronic	Human-specific	turquoise	M1	5900	0.493558
HSAGENE0016682	NA	lncRNA	overlapping	Human-specific	turquoise	M1	5900	0.493483
HSAGENE0050705	AC008895.1	TEC	intronic	25 Mya	turquoise	M1	5900	0.493202
HSAGENE0001799	NA	lncRNA	antisense	Human-specific	turquoise	M1	5900	0.493178
HSAGENE0073466	NA	lncRNA	intergenic distal	25 Mya	turquoise	M1	5900	0.493122
HSAGENE0019997	ATXN2-AS	lncRNA	antisense	25 Mya	turquoise	M1	5900	0.4931
HSAGENE0018404	NA	lncRNA	overlapping	Human-specific	turquoise	M1	5900	0.49308
HSAGENE0094394	NA	TUCP	NA	other	turquoise	M1	5900	0.492924
HSAGENE0018783	NA	lncRNA	antisense	25 Mya	turquoise	M1	5900	0.492732
HSAGENE0087982	AL157823.2	lncRNA	antisense	90 Mya	turquoise	M1	5900	0.492719
HSAGENE0064999	NA	TUCP	NA	other	turquoise	M1	5900	0.492405
HSAGENE0097707	NA	lncRNA	overlapping	Human-specific	turquoise	M1	5900	0.492122
HSAGENE0100911	NA	lncRNA	intronic	Human-specific	turquoise	M1	5900	0.492029
HSAGENE0066326	NA	lncRNA	overlapping	Human-specific	turquoise	M1	5900	0.492019
HSAGENE0042576	NA	lncRNA	intronic	Human-specific	turquoise	M1	5900	0.491949
HSAGENE0071220	NA	lncRNA	antisense	Human-specific	turquoise	M1	5900	0.491835
HSAGENE0017641	NA	lncRNA	intronic	Human-specific	turquoise	M1	5900	0.491636
HSAGENE0004263	NA	lncRNA	intronic	Human-specific	turquoise	M1	5900	0.491636
HSAGENE0080346	AC104115.2	processed_pseudogene	NA	pseudogene	turquoise	M1	5900	0.49156
HSAGENE0067879	AC073439.1	TEC	antisense	Human-specific	turquoise	M1	5900	0.491459
HSAGENE0005974	AL589763.1	processed_pseudogene	NA	pseudogene	turquoise	M1	5900	0.491376
HSAGENE0057014	NA	lncRNA	antisense	25 Mya	turquoise	M1	5900	0.491267
HSAGENE0052328	NA	lncRNA	intergenic proximal	Human-specific	turquoise	M1	5900	0.490966
HSAGENE0066027	db_XLOC_021333	lncRNA	antisense	Human-specific	turquoise	M1	5900	0.490965
HSAGENE0094349	NA	TUCP	NA	other	turquoise	M1	5900	0.490764
HSAGENE0062495	db_XLOC_019983	lncRNA	antisense	other	turquoise	M1	5900	0.490677
HSAGENE0018537	AP002340.1	lncRNA	antisense	Human-specific	turquoise	M1	5900	0.490515
HSAGENE0022343	AC024257.5	lncRNA	divergent	other	turquoise	M1	5900	0.490325
HSAGENE0091371	NA	lncRNA	intronic	Human-specific	turquoise	M1	5900	0.4903
HSAGENE0016693	db_XLOC_005096	lncRNA	antisense	25 Mya	turquoise	M1	5900	0.490189
HSAGENE0022966	NA	lncRNA	intergenic proximal	25 Mya	turquoise	M1	5900	0.490186
HSAGENE0078831	AC244517.12	lncRNA	intergenic proximal	25 Mya	turquoise	M1	5900	0.490117
HSAGENE0005942	NA	lncRNA	intronic	Human-specific	turquoise	M1	5900	0.49008
HSAGENE0045914	db_XLOC_014964	lncRNA	antisense	25 Mya	turquoise	M1	5900	0.490041
HSAGENE0077820	NA	lncRNA	intronic	Human-specific	turquoise	M1	5900	0.489926
HSAGENE0056423	NA	lncRNA	intronic	other	turquoise	M1	5900	0.489848
HSAGENE0093160	db_XLOC_030198	lncRNA	intergenic proximal	25 Mya	turquoise	M1	5900	0.489829
HSAGENE0034186	RPL36AP43	processed_pseudogene	NA	pseudogene	turquoise	M1	5900	0.489689
HSAGENE0076997	NA	lncRNA	intronic	Human-specific	turquoise	M1	5900	0.489462
HSAGENE0012662	RPL26P29	processed_pseudogene	NA	pseudogene	turquoise	M1	5900	0.489331
HSAGENE0058235	AC093732.2	lncRNA	antisense	other	turquoise	M1	5900	0.489217
HSAGENE0078537	NA	lncRNA	intronic	Human-specific	turquoise	M1	5900	0.489092
HSAGENE0106014	NA	lncRNA	intronic	Human-specific	turquoise	M1	5900	0.489032
HSAGENE0038381	NA	lncRNA	intronic	25 Mya	turquoise	M1	5900	0.4889
HSAGENE0012622	NA	lncRNA	intronic	Human-specific	turquoise	M1	5900	0.488854
HSAGENE0055248	NA	lncRNA	intronic	Human-specific	turquoise	M1	5900	0.488788
HSAGENE0017582	NA	protein_coding	NA	protein-coding	turquoise	M1	5900	0.488645
HSAGENE0064742	NA	lncRNA	intronic	Human-specific	turquoise	M1	5900	0.488643
HSAGENE0025482	NA	lncRNA	overlapping	Human-specific	turquoise	M1	5900	0.488625
HSAGENE0020033	NA	lncRNA	intergenic proximal	other	turquoise	M1	5900	0.488585
HSAGENE0042690	NA	lncRNA	intronic	Human-specific	turquoise	M1	5900	0.48856
HSAGENE0088300	NA	lncRNA	intronic	Human-specific	turquoise	M1	5900	0.488368
HSAGENE0029167	NA	lncRNA	antisense	Human-specific	turquoise	M1	5900	0.488347
HSAGENE0022467	PARK7P1	processed_pseudogene	NA	pseudogene	turquoise	M1	5900	0.488309
HSAGENE0094753	NA	TUCP	NA	other	turquoise	M1	5900	0.488274
HSAGENE0070751	db_XLOC_023036	lncRNA	antisense	Human-specific	turquoise	M1	5900	0.488096
HSAGENE0014154	db_XLOC_005431	lncRNA	antisense	25 Mya	turquoise	M1	5900	0.487999
HSAGENE0023016	AC073896.3	lncRNA	antisense	25 Mya	turquoise	M1	5900	0.487953
HSAGENE0007544	NA	lncRNA	intronic	Human-specific	turquoise	M1	5900	0.487675
HSAGENE0042795	NA	lncRNA	antisense	Human-specific	turquoise	M1	5900	0.487469
HSAGENE0033821	NA	lncRNA	antisense	90 Mya	turquoise	M1	5900	0.487205
HSAGENE0005598	NA	lncRNA	overlapping	Human-specific	turquoise	M1	5900	0.487172
HSAGENE0004585	NA	lncRNA	intergenic proximal	25 Mya	turquoise	M1	5900	0.486964
HSAGENE0014806	TREH	protein_coding	NA	protein-coding	turquoise	M1	5900	0.486778
HSAGENE0050865	KCNJ14	protein_coding	NA	protein-coding	turquoise	M1	5900	0.486706
HSAGENE0062301	NA	lncRNA	intronic	Human-specific	turquoise	M1	5900	0.486587
HSAGENE0037521	AC027682.1	lncRNA	divergent	90 Mya	turquoise	M1	5900	0.486367
HSAGENE0043135	NA	lncRNA	antisense	other	turquoise	M1	5900	0.486232
HSAGENE0066879	AL022328.3	lncRNA	antisense	25 Mya	turquoise	M1	5900	0.48601
HSAGENE0048152	NA	lncRNA	intronic	Human-specific	turquoise	M1	5900	0.485986
HSAGENE0032109	NA	TUCP	NA	other	turquoise	M1	5900	0.485923
HSAGENE0054665	NA	lncRNA	intronic	Human-specific	turquoise	M1	5900	0.485809
HSAGENE0020318	NA	lncRNA	intronic	Human-specific	turquoise	M1	5900	0.485678
HSAGENE0006409	NA	lncRNA	antisense	25 Mya	turquoise	M1	5900	0.485635
HSAGENE0007630	NA	lncRNA	intronic	Human-specific	turquoise	M1	5900	0.485554
HSAGENE0042179	SCIMP	protein_coding	NA	protein-coding	turquoise	M1	5900	0.485477
HSAGENE0078421	AC113410.1	processed_pseudogene	NA	pseudogene	turquoise	M1	5900	0.48532
HSAGENE0086200	NA	lncRNA	antisense	Human-specific	turquoise	M1	5900	0.485257
HSAGENE0092666	NA	lncRNA	antisense	Human-specific	turquoise	M1	5900	0.485228
HSAGENE0007069	NA	lncRNA	antisense	Human-specific	turquoise	M1	5900	0.485215
HSAGENE0081108	NA	lncRNA	intronic	Human-specific	turquoise	M1	5900	0.485204
HSAGENE0087841	ITPR3	protein_coding	NA	protein-coding	turquoise	M1	5900	0.484414
HSAGENE0004822	RIMKLBP2	processed_pseudogene	NA	pseudogene	turquoise	M1	5900	0.484348
HSAGENE0003213	NA	lncRNA	antisense	Human-specific	turquoise	M1	5900	0.484273
HSAGENE0033996	NA	lncRNA	intronic	Human-specific	turquoise	M1	5900	0.484251
HSAGENE0052494	MYO1F	protein_coding	NA	protein-coding	turquoise	M1	5900	0.484249
HSAGENE0048740	BNIP3P25	processed_pseudogene	NA	pseudogene	turquoise	M1	5900	0.484122
HSAGENE0007118	AL139260.1	lncRNA	antisense	90 Mya	turquoise	M1	5900	0.484115
HSAGENE0026763	NA	lncRNA	intergenic proximal	Human-specific	turquoise	M1	5900	0.483951
HSAGENE0023660	NA	lncRNA	intronic	other	turquoise	M1	5900	0.483894
HSAGENE0059021	NA	lncRNA	intergenic proximal	other	turquoise	M1	5900	0.483854
HSAGENE0069404	NA	lncRNA	intronic	Human-specific	turquoise	M1	5900	0.48384
HSAGENE0094639	NA	lncRNA	intronic	Human-specific	turquoise	M1	5900	0.483835
HSAGENE0043207	NA	lncRNA	antisense	25 Mya	turquoise	M1	5900	0.483411
HSAGENE0021750	NRIP2	protein_coding	NA	protein-coding	turquoise	M1	5900	0.483035
HSAGENE0005094	NA	lncRNA	intronic	Human-specific	turquoise	M1	5900	0.482999
HSAGENE0041066	NA	TUCP	NA	other	turquoise	M1	5900	0.482719
HSAGENE0052028	FKBP1AP1	processed_pseudogene	NA	pseudogene	turquoise	M1	5900	0.482658
HSAGENE0057219	NA	lncRNA	intronic	Human-specific	turquoise	M1	5900	0.482486
HSAGENE0050644	NA	lncRNA	antisense	Human-specific	turquoise	M1	5900	0.4821
HSAGENE0085384	NA	lncRNA	intronic	Human-specific	turquoise	M1	5900	0.482085
HSAGENE0014827	NA	lncRNA	intronic	Human-specific	turquoise	M1	5900	0.481964
HSAGENE0037693	NA	lncRNA	intronic	25 Mya	turquoise	M1	5900	0.481834
HSAGENE0057956	NA	lncRNA	intergenic proximal	25 Mya	turquoise	M1	5900	0.481428
HSAGENE0041805	MRPL45P2	transcribed_unprocessed_pseudogene	NA	pseudogene	turquoise	M1	5900	0.481198
HSAGENE0021138	NA	lncRNA	antisense	Human-specific	turquoise	M1	5900	0.481145
HSAGENE0000871	NA	lncRNA	intronic	Human-specific	turquoise	M1	5900	0.480852
HSAGENE0066880	AL022328.4	lncRNA	antisense	25 Mya	turquoise	M1	5900	0.480838
HSAGENE0102847	NA	lncRNA	intronic	Human-specific	turquoise	M1	5900	0.480721
HSAGENE0097352	NA	lncRNA	antisense	Human-specific	turquoise	M1	5900	0.480564
HSAGENE0033130	NA	lncRNA	antisense	other	turquoise	M1	5900	0.480537
HSAGENE0052986	NA	lncRNA	intergenic proximal	25 Mya	turquoise	M1	5900	0.480307
HSAGENE0072852	NA	lncRNA	intergenic proximal	Human-specific	turquoise	M1	5900	0.480226
HSAGENE0054381	db_XLOC_017592	lncRNA	antisense	Human-specific	turquoise	M1	5900	0.480194
HSAGENE0037655	NA	lncRNA	intronic	Human-specific	turquoise	M1	5900	0.480096
HSAGENE0006500	CR391992.1	processed_pseudogene	NA	pseudogene	turquoise	M1	5900	0.479934
HSAGENE0048980	AC073534.2	lncRNA	intergenic proximal	25 Mya	turquoise	M1	5900	0.479792
HSAGENE0038921	NA	lncRNA	intergenic proximal	Human-specific	turquoise	M1	5900	0.479519
HSAGENE0058837	NA	lncRNA	overlapping	Human-specific	turquoise	M1	5900	0.47947
HSAGENE0042999	AC005332.5	lncRNA	intergenic proximal	25 Mya	turquoise	M1	5900	0.479164
HSAGENE0060814	NA	lncRNA	intronic	25 Mya	turquoise	M1	5900	0.478963
HSAGENE0072768	NA	lncRNA	intronic	Human-specific	turquoise	M1	5900	0.478768
HSAGENE0051115	NA	lncRNA	intronic	Human-specific	turquoise	M1	5900	0.478757
HSAGENE0052073	NA	lncRNA	intronic	Human-specific	turquoise	M1	5900	0.478693
HSAGENE0010919	AC044781.1	lncRNA	antisense	25 Mya	turquoise	M1	5900	0.478508
HSAGENE0001286	db_XLOC_000028	lncRNA	intergenic proximal	Human-specific	turquoise	M1	5900	0.47844
HSAGENE0023870	NA	lncRNA	intronic	Human-specific	turquoise	M1	5900	0.478268
HSAGENE0012385	RPL12P28	processed_pseudogene	NA	pseudogene	turquoise	M1	5900	0.478173
HSAGENE0017588	NA	lncRNA	intergenic proximal	Human-specific	turquoise	M1	5900	0.478073
HSAGENE0043389	NA	lncRNA	intronic	Human-specific	turquoise	M1	5900	0.477994
HSAGENE0094296	NA	lncRNA	intergenic proximal	Human-specific	turquoise	M1	5900	0.477336
HSAGENE0046405	NA	lncRNA	intronic	25 Mya	turquoise	M1	5900	0.477247
HSAGENE0023595	NA	lncRNA	intronic	other	turquoise	M1	5900	0.477115
HSAGENE0090439	NA	lncRNA	intronic	Human-specific	turquoise	M1	5900	0.477019
HSAGENE0033347	NA	lncRNA	intronic	Human-specific	turquoise	M1	5900	0.476797
HSAGENE0072007	NA	lncRNA	intronic	Human-specific	turquoise	M1	5900	0.476795
HSAGENE0101181	SLC25A25-AS1	lncRNA	antisense	Human-specific	turquoise	M1	5900	0.476497
HSAGENE0008122	AL390243.1	lncRNA	antisense	Human-specific	turquoise	M1	5900	0.476417
HSAGENE0068492	NA	lncRNA	intronic	Human-specific	turquoise	M1	5900	0.476353
HSAGENE0036167	NA	lncRNA	antisense	25 Mya	turquoise	M1	5900	0.476334
HSAGENE0047740	NA	lncRNA	intronic	Human-specific	turquoise	M1	5900	0.476152
HSAGENE0045381	AC090241.3	lncRNA	intergenic proximal	25 Mya	turquoise	M1	5900	0.476098
HSAGENE0001218	ACAP3	protein_coding	NA	protein-coding	turquoise	M1	5900	0.475976
HSAGENE0040264	NA	lncRNA	intronic	Human-specific	turquoise	M1	5900	0.475839
HSAGENE0097360	ADCK5	protein_coding	NA	protein-coding	turquoise	M1	5900	0.475828
HSAGENE0023022	db_XLOC_006823	lncRNA	antisense	Human-specific	turquoise	M1	5900	0.475683
HSAGENE0006386	NA	lncRNA	intronic	Human-specific	turquoise	M1	5900	0.475491
HSAGENE0037909	NA	lncRNA	intronic	25 Mya	turquoise	M1	5900	0.474911
HSAGENE0060766	NA	lncRNA	intronic	Human-specific	turquoise	M1	5900	0.474897
HSAGENE0052205	AC011444.3	lncRNA	antisense	25 Mya	turquoise	M1	5900	0.474855
HSAGENE0101991	NA	lncRNA	intronic	Human-specific	turquoise	M1	5900	0.474819
HSAGENE0096656	NA	lncRNA	intergenic proximal	Human-specific	turquoise	M1	5900	0.474659
HSAGENE0096155	db_XLOC_033316	lncRNA	intergenic proximal	Human-specific	turquoise	M1	5900	0.474556
HSAGENE0076402	NA	lncRNA	antisense	25 Mya	turquoise	M1	5900	0.474257
HSAGENE0051311	NA	lncRNA	antisense	Human-specific	turquoise	M1	5900	0.474114
HSAGENE0021071	AC073912.2	lncRNA	overlapping	25 Mya	turquoise	M1	5900	0.473911
HSAGENE0054230	NA	TUCP	NA	other	turquoise	M1	5900	0.473801
HSAGENE0036048	SULT1A3	protein_coding	NA	protein-coding	turquoise	M1	5900	0.473735
HSAGENE0061197	ZNF341-AS1	lncRNA	antisense	300 Mya	turquoise	M1	5900	0.473694
HSAGENE0094388	db_XLOC_031313	lncRNA	antisense	Human-specific	turquoise	M1	5900	0.473667
HSAGENE0071508	NA	lncRNA	overlapping	Human-specific	turquoise	M1	5900	0.4736
HSAGENE0065289	NA	lncRNA	intronic	Human-specific	turquoise	M1	5900	0.4735
HSAGENE0089528	NA	lncRNA	intergenic proximal	Human-specific	turquoise	M1	5900	0.473469
HSAGENE0089087	NA	lncRNA	intronic	Human-specific	turquoise	M1	5900	0.473378
HSAGENE0024471	NA	lncRNA	intergenic distal	25 Mya	turquoise	M1	5900	0.473188
HSAGENE0044162	AC135178.6	lncRNA	intergenic proximal	25 Mya	turquoise	M1	5900	0.473143
HSAGENE0018330	db_XLOC_005259	lncRNA	antisense	25 Mya	turquoise	M1	5900	0.472981
HSAGENE0012132	BMS1P2	transcribed_unprocessed_pseudogene	NA	pseudogene	turquoise	M1	5900	0.472827
HSAGENE0024525	NA	lncRNA	intronic	Human-specific	turquoise	M1	5900	0.472552
HSAGENE0086471	NA	lncRNA	intronic	Human-specific	turquoise	M1	5900	0.472415
HSAGENE0068558	AC109992.1	processed_pseudogene	NA	pseudogene	turquoise	M1	5900	0.472278
HSAGENE0035796	NA	lncRNA	intronic	25 Mya	turquoise	M1	5900	0.472251
HSAGENE0060806	NA	lncRNA	intronic	Human-specific	turquoise	M1	5900	0.47224
HSAGENE0008733	IFI44	protein_coding	NA	protein-coding	turquoise	M1	5900	0.472046
HSAGENE0006827	A3GALT2	protein_coding	NA	protein-coding	turquoise	M1	5900	0.471979
HSAGENE0055237	NA	lncRNA	intronic	Human-specific	turquoise	M1	5900	0.471825
HSAGENE0048173	AC020911.1	lncRNA	antisense	25 Mya	turquoise	M1	5900	0.471807
HSAGENE0088305	GUCA1B	protein_coding	NA	protein-coding	turquoise	M1	5900	0.471624
HSAGENE0070089	SMBD1P	transcribed_unitary_pseudogene	NA	pseudogene	turquoise	M1	5900	0.471596
HSAGENE0014588	NA	lncRNA	intronic	Human-specific	turquoise	M1	5900	0.471481
HSAGENE0001770	NA	lncRNA	intronic	Human-specific	turquoise	M1	5900	0.471463
HSAGENE0070208	db_XLOC_023829	lncRNA	antisense	Human-specific	turquoise	M1	5900	0.471453
HSAGENE0001179	NA	lncRNA	antisense	25 Mya	turquoise	M1	5900	0.471345
HSAGENE0068133	NA	lncRNA	divergent	Human-specific	turquoise	M1	5900	0.471205
HSAGENE0041481	NA	lncRNA	antisense	Human-specific	turquoise	M1	5900	0.471134
HSAGENE0090367	NA	lncRNA	overlapping	Human-specific	turquoise	M1	5900	0.470819
HSAGENE0063876	NA	lncRNA	intronic	Human-specific	turquoise	M1	5900	0.470811
HSAGENE0094345	INTS4P2	transcribed_unprocessed_pseudogene	NA	pseudogene	turquoise	M1	5900	0.470518
HSAGENE0020619	NA	lncRNA	overlapping	other	turquoise	M1	5900	0.470441
HSAGENE0027402	NA	lncRNA	intronic	Human-specific	turquoise	M1	5900	0.470433
HSAGENE0058791	AC008074.1	processed_pseudogene	NA	pseudogene	turquoise	M1	5900	0.470238
HSAGENE0030519	NA	lncRNA	intronic	Human-specific	turquoise	M1	5900	0.470227
HSAGENE0034169	NA	lncRNA	antisense	25 Mya	turquoise	M1	5900	0.470152
HSAGENE0013908	EBAG9P1	processed_pseudogene	NA	pseudogene	turquoise	M1	5900	0.470148
HSAGENE0101313	NA	lncRNA	intergenic proximal	Human-specific	turquoise	M1	5900	0.470039
HSAGENE0040164	NA	lncRNA	antisense	25 Mya	turquoise	M1	5900	0.469943
HSAGENE0052085	NA	lncRNA	intergenic proximal	25 Mya	turquoise	M1	5900	0.469757
HSAGENE0077076	db_XLOC_023924	lncRNA	intergenic proximal	Human-specific	turquoise	M1	5900	0.469559
HSAGENE0087961	NA	lncRNA	intronic	Human-specific	turquoise	M1	5900	0.469537
HSAGENE0032069	NA	lncRNA	antisense	Human-specific	turquoise	M1	5900	0.469432
HSAGENE0035299	AC005363.2	lncRNA	divergent	Human-specific	turquoise	M1	5900	0.469219
HSAGENE0094724	NA	lncRNA	intergenic proximal	Human-specific	turquoise	M1	5900	0.469141
HSAGENE0102112	NA	lncRNA	intronic	Human-specific	turquoise	M1	5900	0.46905
HSAGENE0055732	CFLAR	protein_coding	NA	protein-coding	turquoise	M1	5900	0.46903
HSAGENE0007076	db_XLOC_000366	lncRNA	antisense	25 Mya	turquoise	M1	5900	0.468759
HSAGENE0001285	NA	lncRNA	intergenic proximal	Human-specific	turquoise	M1	5900	0.468745
HSAGENE0089552	NA	lncRNA	intronic	Human-specific	turquoise	M1	5900	0.468507
HSAGENE0100625	NA	lncRNA	intronic	Human-specific	turquoise	M1	5900	0.468248
HSAGENE0043727	NA	lncRNA	intronic	Human-specific	turquoise	M1	5900	0.468244
HSAGENE0035386	AC009065.3	lncRNA	antisense	25 Mya	turquoise	M1	5900	0.468088
HSAGENE0104435	NA	lncRNA	antisense	Human-specific	turquoise	M1	5900	0.467945
HSAGENE0057429	NA	lncRNA	intergenic distal	25 Mya	turquoise	M1	5900	0.467922
HSAGENE0050616	db_XLOC_016550	lncRNA	antisense	Human-specific	turquoise	M1	5900	0.467859
HSAGENE0010983	PPIAP30	processed_pseudogene	NA	pseudogene	turquoise	M1	5900	0.467647
HSAGENE0003629	NA	lncRNA	intronic	Human-specific	turquoise	M1	5900	0.467634
HSAGENE0009669	NA	lncRNA	intronic	Human-specific	turquoise	M1	5900	0.46758
HSAGENE0079178	RPS20P4	processed_pseudogene	NA	pseudogene	turquoise	M1	5900	0.467571
HSAGENE0042365	NA	lncRNA	intergenic proximal	25 Mya	turquoise	M1	5900	0.467565
HSAGENE0009022	NA	lncRNA	intronic	Human-specific	turquoise	M1	5900	0.467509
HSAGENE0067608	NA	lncRNA	intronic	Human-specific	turquoise	M1	5900	0.467493
HSAGENE0072187	NA	lncRNA	intronic	Human-specific	turquoise	M1	5900	0.467158
HSAGENE0067768	NA	lncRNA	intronic	Human-specific	turquoise	M1	5900	0.467132
HSAGENE0001279	NA	lncRNA	intronic	Human-specific	turquoise	M1	5900	0.467121
HSAGENE0038400	NA	lncRNA	antisense	Human-specific	turquoise	M1	5900	0.466379
HSAGENE0026157	NA	lncRNA	intergenic proximal	Human-specific	turquoise	M1	5900	0.466016
HSAGENE0010396	db_XLOC_003913	lncRNA	antisense	Human-specific	turquoise	M1	5900	0.46595
HSAGENE0035190	NA	lncRNA	intronic	Human-specific	turquoise	M1	5900	0.465883
HSAGENE0054890	NA	lncRNA	intronic	Human-specific	turquoise	M1	5900	0.46556
HSAGENE0069823	CRYGS	protein_coding	NA	protein-coding	turquoise	M1	5900	0.465482
HSAGENE0094291	NA	lncRNA	antisense	25 Mya	turquoise	M1	5900	0.465419
HSAGENE0020708	AC145423.1	lncRNA	intronic	25 Mya	turquoise	M1	5900	0.465398
HSAGENE0090952	AC000123.2	TEC	intronic	Human-specific	turquoise	M1	5900	0.4651
HSAGENE0008119	NA	lncRNA	intronic	Human-specific	turquoise	M1	5900	0.464814
HSAGENE0042709	AC005828.5	lncRNA	antisense	other	turquoise	M1	5900	0.464625
HSAGENE0007583	NA	protein_coding	NA	protein-coding	turquoise	M1	5900	0.464154
HSAGENE0043960	NA	TUCP	NA	other	turquoise	M1	5900	0.4641
HSAGENE0022937	NA	lncRNA	intergenic proximal	Human-specific	turquoise	M1	5900	0.464061
HSAGENE0064185	NA	lncRNA	antisense	Human-specific	turquoise	M1	5900	0.46385
HSAGENE0058768	NA	lncRNA	intronic	Human-specific	turquoise	M1	5900	0.46363
HSAGENE0051134	NA	lncRNA	antisense	25 Mya	turquoise	M1	5900	0.463341
HSAGENE0102252	NA	lncRNA	intronic	Human-specific	turquoise	M1	5900	0.463257
HSAGENE0106674	NA	lncRNA	intergenic proximal	90 Mya	turquoise	M1	5900	0.463239
HSAGENE0097841	NA	lncRNA	intronic	25 Mya	turquoise	M1	5900	0.462452
HSAGENE0001296	MRPL20-DT	lncRNA	divergent	25 Mya	turquoise	M1	5900	0.462345
HSAGENE0066932	ODF3B	protein_coding	NA	protein-coding	turquoise	M1	5900	0.462263
HSAGENE0066019	NA	lncRNA	overlapping	Human-specific	turquoise	M1	5900	0.462103
HSAGENE0082115	NA	lncRNA	intronic	Human-specific	turquoise	M1	5900	0.46197
HSAGENE0098959	NA	lncRNA	intronic	Human-specific	turquoise	M1	5900	0.461876
HSAGENE0016521	NA	lncRNA	intronic	Human-specific	turquoise	M1	5900	0.461834
HSAGENE0082332	NA	lncRNA	antisense	Human-specific	turquoise	M1	5900	0.461509
HSAGENE0079490	NA	lncRNA	antisense	other	turquoise	M1	5900	0.460763
HSAGENE0039839	NA	lncRNA	intergenic proximal	Human-specific	turquoise	M1	5900	0.460686
HSAGENE0051900	NA	lncRNA	intronic	25 Mya	turquoise	M1	5900	0.460657
HSAGENE0093448	AC004951.3	transcribed_unprocessed_pseudogene	NA	pseudogene	turquoise	M1	5900	0.460321
HSAGENE0048842	AMH	protein_coding	NA	protein-coding	turquoise	M1	5900	0.460122
HSAGENE0047738	NA	lncRNA	intronic	Human-specific	turquoise	M1	5900	0.459922
HSAGENE0051665	NA	lncRNA	antisense	90 Mya	turquoise	M1	5900	0.459826
HSAGENE0068760	AC117395.1	lncRNA	antisense	25 Mya	turquoise	M1	5900	0.459717
HSAGENE0093507	NA	lncRNA	antisense	Human-specific	turquoise	M1	5900	0.459218
HSAGENE0007904	NA	lncRNA	intergenic proximal	25 Mya	turquoise	M1	5900	0.459156
HSAGENE0056262	NA	lncRNA	intronic	Human-specific	turquoise	M1	5900	0.458841
HSAGENE0069804	NA	lncRNA	intronic	Human-specific	turquoise	M1	5900	0.458614
HSAGENE0050772	db_XLOC_015963	lncRNA	antisense	other	turquoise	M1	5900	0.458512
HSAGENE0102828	NA	TUCP	NA	other	turquoise	M1	5900	0.458469
HSAGENE0069399	NA	lncRNA	intronic	Human-specific	turquoise	M1	5900	0.458294
HSAGENE0064815	NA	lncRNA	intergenic proximal	Human-specific	turquoise	M1	5900	0.458124
HSAGENE0012897	AC016394.1	lncRNA	antisense	25 Mya	turquoise	M1	5900	0.457923
HSAGENE0008125	NA	lncRNA	intronic	Human-specific	turquoise	M1	5900	0.457738
HSAGENE0012131	AL591684.2	lncRNA	overlapping	Human-specific	turquoise	M1	5900	0.457712
HSAGENE0017075	db_XLOC_005114	lncRNA	antisense	90 Mya	turquoise	M1	5900	0.457597
HSAGENE0068571	NA	lncRNA	intronic	Human-specific	turquoise	M1	5900	0.457353
HSAGENE0041831	LRRC46	protein_coding	NA	protein-coding	turquoise	M1	5900	0.457245
HSAGENE0023168	NA	lncRNA	intronic	Human-specific	turquoise	M1	5900	0.457242
HSAGENE0061122	AL035071.2	lncRNA	antisense	90 Mya	turquoise	M1	5900	0.457191
HSAGENE0100142	NA	lncRNA	intergenic distal	other	turquoise	M1	5900	0.456959
HSAGENE0073110	NA	TUCP	NA	other	turquoise	M1	5900	0.456401
HSAGENE0048765	NA	lncRNA	intronic	Human-specific	turquoise	M1	5900	0.4564
HSAGENE0087033	NA	lncRNA	intronic	Human-specific	turquoise	M1	5900	0.456393
HSAGENE0030548	NA	lncRNA	intronic	Human-specific	turquoise	M1	5900	0.456372
HSAGENE0080417	db_XLOC_026846	lncRNA	antisense	25 Mya	turquoise	M1	5900	0.456318
HSAGENE0009550	NA	lncRNA	intergenic proximal	25 Mya	turquoise	M1	5900	0.456301
HSAGENE0043900	AC115099.1	lncRNA	antisense	25 Mya	turquoise	M1	5900	0.45628
HSAGENE0087791	db_XLOC_028157	lncRNA	antisense	Human-specific	turquoise	M1	5900	0.456191
HSAGENE0029894	NA	lncRNA	antisense	25 Mya	turquoise	M1	5900	0.456037
HSAGENE0070249	AC024560.4	lncRNA	antisense	90 Mya	turquoise	M1	5900	0.455882
HSAGENE0047918	NA	lncRNA	antisense	25 Mya	turquoise	M1	5900	0.455773
HSAGENE0091999	AC010973.1	lncRNA	antisense	25 Mya	turquoise	M1	5900	0.455453
HSAGENE0097279	AC105219.1	lncRNA	antisense	Human-specific	turquoise	M1	5900	0.455282
HSAGENE0069029	AC090946.1	lncRNA	divergent	90 Mya	turquoise	M1	5900	0.455277
HSAGENE0078376	NA	lncRNA	intergenic proximal	Human-specific	turquoise	M1	5900	0.455272
HSAGENE0019179	AC132192.1	lncRNA	antisense	25 Mya	turquoise	M1	5900	0.455147
HSAGENE0051929	AC025588.1	processed_pseudogene	NA	pseudogene	turquoise	M1	5900	0.455061
HSAGENE0095638	NA	lncRNA	intronic	Human-specific	turquoise	M1	5900	0.454996
HSAGENE0000528	AL356488.2	lncRNA	intergenic proximal	90 Mya	turquoise	M1	5900	0.454592
HSAGENE0027630	NA	lncRNA	overlapping	Human-specific	turquoise	M1	5900	0.45405
HSAGENE0051734	AC020922.3	lncRNA	overlapping	25 Mya	turquoise	M1	5900	0.453944
HSAGENE0060861	NA	lncRNA	intergenic distal	25 Mya	turquoise	M1	5900	0.453878
HSAGENE0092956	NA	lncRNA	intronic	Human-specific	turquoise	M1	5900	0.453818
HSAGENE0009690	NA	lncRNA	intergenic proximal	Human-specific	turquoise	M1	5900	0.453642
HSAGENE0103457	FAM27E3	lncRNA	antisense	25 Mya	turquoise	M1	5900	0.453585
HSAGENE0012440	NA	lncRNA	intronic	25 Mya	turquoise	M1	5900	0.453584
HSAGENE0034001	NA	lncRNA	intergenic proximal	Human-specific	turquoise	M1	5900	0.453395
HSAGENE0069555	CCDC39	protein_coding	NA	protein-coding	turquoise	M1	5900	0.453304
HSAGENE0053874	PTPN18	protein_coding	NA	protein-coding	turquoise	M1	5900	0.453261
HSAGENE0058752	NA	lncRNA	overlapping	Human-specific	turquoise	M1	5900	0.45294
HSAGENE0023380	AC006064.5	lncRNA	intronic	90 Mya	turquoise	M1	5900	0.45273
HSAGENE0073448	NA	lncRNA	overlapping	other	turquoise	M1	5900	0.452671
HSAGENE0098669	AC103769.1	lncRNA	intronic	25 Mya	turquoise	M1	5900	0.452534
HSAGENE0099720	NA	lncRNA	intronic	Human-specific	turquoise	M1	5900	0.452302
HSAGENE0044734	db_XLOC_015204	lncRNA	antisense	90 Mya	turquoise	M1	5900	0.452201
HSAGENE0015428	NA	lncRNA	intronic	Human-specific	turquoise	M1	5900	0.451964
HSAGENE0036657	AC012186.2	lncRNA	intronic	Human-specific	turquoise	M1	5900	0.451732
HSAGENE0002954	AL451050.2	lncRNA	divergent	other	turquoise	M1	5900	0.451678
HSAGENE0089335	db_XLOC_029485	lncRNA	antisense	Human-specific	turquoise	M1	5900	0.451638
HSAGENE0093450	db_XLOC_030241	lncRNA	intergenic proximal	90 Mya	turquoise	M1	5900	0.45137
HSAGENE0078147	KRT8P33	processed_pseudogene	NA	pseudogene	turquoise	M1	5900	0.451363
HSAGENE0005683	db_XLOC_001492	lncRNA	intergenic proximal	Human-specific	turquoise	M1	5900	0.450946
HSAGENE0094963	NA	lncRNA	antisense	Human-specific	turquoise	M1	5900	0.450936
HSAGENE0061756	NA	lncRNA	intronic	Human-specific	turquoise	M1	5900	0.450419
HSAGENE0005524	AL355472.3	lncRNA	intergenic proximal	25 Mya	turquoise	M1	5900	0.450419
HSAGENE0092647	NA	lncRNA	antisense	other	turquoise	M1	5900	0.450329
HSAGENE0087845	NA	protein_coding	NA	protein-coding	turquoise	M1	5900	0.450288
HSAGENE0032296	AC025430.1	lncRNA	antisense	25 Mya	turquoise	M1	5900	0.450159
HSAGENE0066276	NA	lncRNA	antisense	other	turquoise	M1	5900	0.449848
HSAGENE0066191	NA	lncRNA	intergenic proximal	25 Mya	turquoise	M1	5900	0.4497
HSAGENE0009407	db_XLOC_002258	lncRNA	intergenic proximal	90 Mya	turquoise	M1	5900	0.449643
HSAGENE0048608	AC006539.2	processed_pseudogene	NA	pseudogene	turquoise	M1	5900	0.449592
HSAGENE0094425	NA	lncRNA	intronic	Human-specific	turquoise	M1	5900	0.449469
HSAGENE0002634	NA	lncRNA	intergenic proximal	Human-specific	turquoise	M1	5900	0.449426
HSAGENE0004851	NA	lncRNA	antisense	25 Mya	turquoise	M1	5900	0.449259
HSAGENE0033134	NA	lncRNA	intronic	Human-specific	turquoise	M1	5900	0.449238
HSAGENE0058493	NA	lncRNA	antisense	Human-specific	turquoise	M1	5900	0.44916
HSAGENE0020567	NA	TUCP	NA	other	turquoise	M1	5900	0.449023
HSAGENE0006928	NA	lncRNA	intronic	Human-specific	turquoise	M1	5900	0.448939
HSAGENE0101117	NA	lncRNA	antisense	Human-specific	turquoise	M1	5900	0.448727
HSAGENE0061674	NA	lncRNA	intergenic proximal	25 Mya	turquoise	M1	5900	0.448694
HSAGENE0063925	NA	lncRNA	intronic	Human-specific	turquoise	M1	5900	0.448548
HSAGENE0068310	TDGF1P6	processed_pseudogene	NA	pseudogene	turquoise	M1	5900	0.448377
HSAGENE0022261	GAU1	lncRNA	antisense	25 Mya	turquoise	M1	5900	0.448277
HSAGENE0006931	TFAP2E-AS1	lncRNA	antisense	25 Mya	turquoise	M1	5900	0.448223
HSAGENE0080699	NA	lncRNA	intronic	other	turquoise	M1	5900	0.448161
HSAGENE0012686	RPS3AP37	processed_pseudogene	NA	pseudogene	turquoise	M1	5900	0.448154
HSAGENE0062477	AL132655.2	lncRNA	intergenic proximal	90 Mya	turquoise	M1	5900	0.448147
HSAGENE0019631	NA	lncRNA	intronic	Human-specific	turquoise	M1	5900	0.447979
HSAGENE0012054	NA	lncRNA	intronic	Human-specific	turquoise	M1	5900	0.447962
HSAGENE0039702	NA	lncRNA	intronic	Human-specific	turquoise	M1	5900	0.447693
HSAGENE0025119	ST6GALNAC4P1	processed_pseudogene	NA	pseudogene	turquoise	M1	5900	0.447607
HSAGENE0102865	NA	lncRNA	antisense	Human-specific	turquoise	M1	5900	0.447528
HSAGENE0080720	NA	lncRNA	antisense	Human-specific	turquoise	M1	5900	0.447078
HSAGENE0038684	NA	lncRNA	intronic	Human-specific	turquoise	M1	5900	0.446324
HSAGENE0049975	NA	lncRNA	antisense	other	turquoise	M1	5900	0.445954
HSAGENE0090280	AC091390.3	transcribed_unprocessed_pseudogene	NA	pseudogene	turquoise	M1	5900	0.445929
HSAGENE0023109	NA	lncRNA	intronic	Human-specific	turquoise	M1	5900	0.44589
HSAGENE0093306	AC004837.2	lncRNA	antisense	25 Mya	turquoise	M1	5900	0.445525
HSAGENE0021583	NA	lncRNA	intronic	Human-specific	turquoise	M1	5900	0.445518
HSAGENE0015545	NA	lncRNA	intergenic proximal	25 Mya	turquoise	M1	5900	0.445436
HSAGENE0047720	NA	lncRNA	overlapping	other	turquoise	M1	5900	0.445406
HSAGENE0035208	AL031722.1	lncRNA	overlapping	25 Mya	turquoise	M1	5900	0.445354
HSAGENE0042001	NA	lncRNA	intronic	Human-specific	turquoise	M1	5900	0.445333
HSAGENE0009722	AL356608.1	lncRNA	intergenic proximal	Human-specific	turquoise	M1	5900	0.445308
HSAGENE0091399	NA	lncRNA	intronic	Human-specific	turquoise	M1	5900	0.445241
HSAGENE0020766	NA	lncRNA	overlapping	Human-specific	turquoise	M1	5900	0.445229
HSAGENE0065676	NA	lncRNA	antisense	25 Mya	turquoise	M1	5900	0.445134
HSAGENE0059793	NA	lncRNA	intronic	Human-specific	turquoise	M1	5900	0.444891
HSAGENE0106218	NA	lncRNA	antisense	other	turquoise	M1	5900	0.444835
HSAGENE0044010	AC145207.5	lncRNA	intergenic proximal	Human-specific	turquoise	M1	5900	0.444736
HSAGENE0051790	NA	lncRNA	antisense	other	turquoise	M1	5900	0.444715
HSAGENE0023923	NA	lncRNA	intergenic proximal	other	turquoise	M1	5900	0.444333
HSAGENE0047913	AC004623.1	TEC	antisense	other	turquoise	M1	5900	0.4443
HSAGENE0002482	NA	lncRNA	overlapping	Human-specific	turquoise	M1	5900	0.444274
HSAGENE0061154	NA	lncRNA	intergenic proximal	Human-specific	turquoise	M1	5900	0.444245
HSAGENE0010551	NA	lncRNA	overlapping	Human-specific	turquoise	M1	5900	0.44399
HSAGENE0057495	NA	lncRNA	intronic	Human-specific	turquoise	M1	5900	0.443952
HSAGENE0055852	NA	lncRNA	intronic	Human-specific	turquoise	M1	5900	0.443873
HSAGENE0091860	NA	lncRNA	divergent	25 Mya	turquoise	M1	5900	0.443231
HSAGENE0078523	AC006077.2	TEC	intronic	90 Mya	turquoise	M1	5900	0.442829
HSAGENE0050970	NA	lncRNA	intronic	Human-specific	turquoise	M1	5900	0.442705
HSAGENE0085329	YWHAZP4	processed_pseudogene	NA	pseudogene	turquoise	M1	5900	0.442617
HSAGENE0042418	NA	lncRNA	intronic	Human-specific	turquoise	M1	5900	0.442453
HSAGENE0068550	GK5	protein_coding	NA	protein-coding	turquoise	M1	5900	0.442361
HSAGENE0035011	NPIPA1	protein_coding	NA	protein-coding	turquoise	M1	5900	0.442234
HSAGENE0103041	NA	lncRNA	intergenic distal	Human-specific	turquoise	M1	5900	0.4422
HSAGENE0001798	db_XLOC_002463	lncRNA	antisense	other	turquoise	M1	5900	0.442126
HSAGENE0039593	AC093484.4	lncRNA	intergenic proximal	25 Mya	turquoise	M1	5900	0.442088
HSAGENE0008031	NA	lncRNA	intronic	Human-specific	turquoise	M1	5900	0.44163
HSAGENE0009693	db_XLOC_003801	lncRNA	antisense	other	turquoise	M1	5900	0.441593
HSAGENE0057915	NA	lncRNA	antisense	25 Mya	turquoise	M1	5900	0.44142
HSAGENE0002632	NA	lncRNA	intergenic proximal	Human-specific	turquoise	M1	5900	0.441269
HSAGENE0008699	Z98884.2	lncRNA	intronic	25 Mya	turquoise	M1	5900	0.441182
HSAGENE0074940	NA	lncRNA	intronic	Human-specific	turquoise	M1	5900	0.441131
HSAGENE0035009	PKD1P3	transcribed_unprocessed_pseudogene	NA	pseudogene	turquoise	M1	5900	0.441071
HSAGENE0034175	AC013391.3	lncRNA	intergenic proximal	Human-specific	turquoise	M1	5900	0.441057
HSAGENE0091341	NA	lncRNA	intronic	Human-specific	turquoise	M1	5900	0.441006
HSAGENE0080116	NA	lncRNA	intergenic proximal	Human-specific	turquoise	M1	5900	0.440852
HSAGENE0012481	AL157395.1	lncRNA	antisense	25 Mya	turquoise	M1	5900	0.440814
HSAGENE0068054	NUP210P3	unprocessed_pseudogene	NA	pseudogene	turquoise	M1	5900	0.440487
HSAGENE0061424	NA	lncRNA	intronic	Human-specific	turquoise	M1	5900	0.440404
HSAGENE0049373	db_XLOC_016176	lncRNA	antisense	25 Mya	turquoise	M1	5900	0.440397
HSAGENE0082091	ZDHHC11	protein_coding	NA	protein-coding	turquoise	M1	5900	0.440357
HSAGENE0096662	db_XLOC_033405	lncRNA	antisense	90 Mya	turquoise	M1	5900	0.440203
HSAGENE0024164	NA	lncRNA	intergenic proximal	90 Mya	turquoise	M1	5900	0.440162
HSAGENE0061479	AL109614.1	lncRNA	intronic	25 Mya	turquoise	M1	5900	0.439968
HSAGENE0038373	NA	lncRNA	intronic	Human-specific	turquoise	M1	5900	0.439922
HSAGENE0014710	db_XLOC_005510	lncRNA	antisense	90 Mya	turquoise	M1	5900	0.439855
HSAGENE0011452	NA	lncRNA	antisense	Human-specific	turquoise	M1	5900	0.439527
HSAGENE0050835	ZNF114-AS1	lncRNA	antisense	25 Mya	turquoise	M1	5900	0.439366
HSAGENE0058045	PKDCC	protein_coding	NA	protein-coding	turquoise	M1	5900	0.439066
HSAGENE0027789	AL928654.4	TEC	intronic	Human-specific	turquoise	M1	5900	0.438608
HSAGENE0039856	AC124066.1	lncRNA	antisense	25 Mya	turquoise	M1	5900	0.438466
HSAGENE0049259	AC008805.2	lncRNA	antisense	25 Mya	turquoise	M1	5900	0.438409
HSAGENE0043220	NA	lncRNA	antisense	Human-specific	turquoise	M1	5900	0.438344
HSAGENE0000883	NA	protein_coding	NA	protein-coding	turquoise	M1	5900	0.438261
HSAGENE0033880	NA	TUCP	NA	other	turquoise	M1	5900	0.438232
HSAGENE0037932	NA	lncRNA	intronic	Human-specific	turquoise	M1	5900	0.438211
HSAGENE0066385	db_XLOC_021720	lncRNA	antisense	Human-specific	turquoise	M1	5900	0.43785
HSAGENE0044780	NA	lncRNA	intronic	Human-specific	turquoise	M1	5900	0.437749
HSAGENE0021728	NA	lncRNA	intronic	Human-specific	turquoise	M1	5900	0.437357
HSAGENE0045172	NA	lncRNA	intronic	Human-specific	turquoise	M1	5900	0.436964
HSAGENE0029891	SRSF5	protein_coding	NA	protein-coding	turquoise	M1	5900	0.436959
HSAGENE0030567	NA	lncRNA	overlapping	25 Mya	turquoise	M1	5900	0.436933
HSAGENE0017465	AP001160.4	lncRNA	intronic	25 Mya	turquoise	M1	5900	0.436861
HSAGENE0002669	NA	lncRNA	antisense	Human-specific	turquoise	M1	5900	0.436381
HSAGENE0003159	NA	lncRNA	antisense	Human-specific	turquoise	M1	5900	0.43638
HSAGENE0095107	NA	TUCP	NA	other	turquoise	M1	5900	0.436376
HSAGENE0033216	NA	lncRNA	intronic	Human-specific	turquoise	M1	5900	0.436303
HSAGENE0040485	NA	lncRNA	intronic	Human-specific	turquoise	M1	5900	0.436262
HSAGENE0025421	NA	lncRNA	intergenic proximal	Human-specific	turquoise	M1	5900	0.435962
HSAGENE0102200	NA	lncRNA	intronic	Human-specific	turquoise	M1	5900	0.435501
HSAGENE0090078	AC073842.1	lncRNA	intergenic proximal	Human-specific	turquoise	M1	5900	0.435398
HSAGENE0052432	NA	lncRNA	antisense	Human-specific	turquoise	M1	5900	0.435171
HSAGENE0008977	db_XLOC_002199	lncRNA	antisense	Human-specific	turquoise	M1	5900	0.435156
HSAGENE0044494	NA	lncRNA	antisense	Human-specific	turquoise	M1	5900	0.434928
HSAGENE0074937	NA	lncRNA	antisense	25 Mya	turquoise	M1	5900	0.434793
HSAGENE0039575	NA	lncRNA	antisense	other	turquoise	M1	5900	0.434761
HSAGENE0030769	SNHG10	lncRNA	antisense	90 Mya	turquoise	M1	5900	0.43474
HSAGENE0017224	OR10V3P	unprocessed_pseudogene	NA	pseudogene	turquoise	M1	5900	0.43442
HSAGENE0045202	NA	lncRNA	intronic	Human-specific	turquoise	M1	5900	0.434267
HSAGENE0036036	AC012645.2	lncRNA	antisense	25 Mya	turquoise	M1	5900	0.43413
HSAGENE0048680	NA	lncRNA	intergenic proximal	Human-specific	turquoise	M1	5900	0.434129
HSAGENE0050602	IGFL4	protein_coding	NA	protein-coding	turquoise	M1	5900	0.434034
HSAGENE0035435	NA	lncRNA	intronic	Human-specific	turquoise	M1	5900	0.434021
HSAGENE0094390	NA	lncRNA	intronic	25 Mya	turquoise	M1	5900	0.433799
HSAGENE0089176	SDCBP2P1	processed_pseudogene	NA	pseudogene	turquoise	M1	5900	0.433655
HSAGENE0043379	NA	lncRNA	intergenic proximal	Human-specific	turquoise	M1	5900	0.433567
HSAGENE0021825	NA	lncRNA	intergenic proximal	Human-specific	turquoise	M1	5900	0.433506
HSAGENE0053323	NA	lncRNA	intronic	Human-specific	turquoise	M1	5900	0.433495
HSAGENE0022860	NA	lncRNA	intergenic proximal	25 Mya	turquoise	M1	5900	0.433377
HSAGENE0070248	NA	protein_coding	NA	protein-coding	turquoise	M1	5900	0.433092
HSAGENE0060116	AC092683.1	lncRNA	intergenic proximal	25 Mya	turquoise	M1	5900	0.432938
HSAGENE0049946	NA	lncRNA	intergenic proximal	Human-specific	turquoise	M1	5900	0.432592
HSAGENE0010096	db_XLOC_003251	lncRNA	antisense	25 Mya	turquoise	M1	5900	0.432447
HSAGENE0049657	NA	lncRNA	intergenic proximal	Human-specific	turquoise	M1	5900	0.43241
HSAGENE0080309	NA	lncRNA	antisense	25 Mya	turquoise	M1	5900	0.432382
HSAGENE0000490	NA	lncRNA	intronic	Human-specific	turquoise	M1	5900	0.432376
HSAGENE0051476	NA	lncRNA	intronic	other	turquoise	M1	5900	0.432333
HSAGENE0003609	NA	lncRNA	intergenic proximal	Human-specific	turquoise	M1	5900	0.432127
HSAGENE0056352	PLCD4	protein_coding	NA	protein-coding	turquoise	M1	5900	0.432117
HSAGENE0021053	AC063926.1	lncRNA	intronic	25 Mya	turquoise	M1	5900	0.431835
HSAGENE0007093	db_XLOC_000063	lncRNA	antisense	25 Mya	turquoise	M1	5900	0.431514
HSAGENE0066732	db_XLOC_021421	lncRNA	intergenic proximal	25 Mya	turquoise	M1	5900	0.43145
HSAGENE0099810	NA	lncRNA	intronic	Human-specific	turquoise	M1	5900	0.430507
HSAGENE0028805	NA	lncRNA	intronic	25 Mya	turquoise	M1	5900	0.430465
HSAGENE0015717	db_XLOC_005780	lncRNA	intergenic proximal	Human-specific	turquoise	M1	5900	0.430168
HSAGENE0105099	NA	lncRNA	antisense	other	turquoise	M1	5900	0.430156
HSAGENE0057644	NA	lncRNA	antisense	other	turquoise	M1	5900	0.430149
HSAGENE0079671	NA	lncRNA	antisense	25 Mya	turquoise	M1	5900	0.43004
HSAGENE0005731	NA	lncRNA	intronic	Human-specific	turquoise	M1	5900	0.429983
HSAGENE0042686	AC006270.1	lncRNA	antisense	25 Mya	turquoise	M1	5900	0.429818
HSAGENE0021005	NA	lncRNA	intronic	25 Mya	turquoise	M1	5900	0.429801
HSAGENE0038487	NA	lncRNA	intronic	Human-specific	turquoise	M1	5900	0.429765
HSAGENE0061505	NA	lncRNA	intronic	Human-specific	turquoise	M1	5900	0.429616
HSAGENE0046453	MTCL1	protein_coding	NA	protein-coding	turquoise	M1	5900	0.429609
HSAGENE0049593	NA	lncRNA	antisense	25 Mya	turquoise	M1	5900	0.429567
HSAGENE0086330	NA	lncRNA	divergent	Human-specific	turquoise	M1	5900	0.429485
HSAGENE0066078	TPTEP2	transcribed_unprocessed_pseudogene	NA	pseudogene	turquoise	M1	5900	0.429337
HSAGENE0032154	NA	lncRNA	antisense	Human-specific	turquoise	M1	5900	0.429268
HSAGENE0061190	NA	lncRNA	intergenic proximal	Human-specific	turquoise	M1	5900	0.429234
HSAGENE0002584	NA	lncRNA	intronic	Human-specific	turquoise	M1	5900	0.429115
HSAGENE0005265	NA	lncRNA	antisense	25 Mya	turquoise	M1	5900	0.429027
HSAGENE0033933	NA	lncRNA	intronic	Human-specific	turquoise	M1	5900	0.428959
HSAGENE0080004	AC139491.7	protein_coding	NA	protein-coding	turquoise	M1	5900	0.428766
HSAGENE0073026	AC092535.4	lncRNA	antisense	25 Mya	turquoise	M1	5900	0.428701
HSAGENE0050838	NA	lncRNA	antisense	Human-specific	turquoise	M1	5900	0.428693
HSAGENE0068343	NA	lncRNA	intronic	25 Mya	turquoise	M1	5900	0.42808
HSAGENE0101151	db_XLOC_035007	lncRNA	divergent	90 Mya	turquoise	M1	5900	0.427541
HSAGENE0066383	WBP2NL	protein_coding	NA	protein-coding	turquoise	M1	5900	0.427427
HSAGENE0018644	NA	lncRNA	intergenic proximal	Human-specific	turquoise	M1	5900	0.42736
HSAGENE0069797	NA	lncRNA	intronic	Human-specific	turquoise	M1	5900	0.427162
HSAGENE0024710	db_XLOC_008816	lncRNA	antisense	300 Mya	turquoise	M1	5900	0.426595
HSAGENE0046055	NA	lncRNA	intronic	Human-specific	turquoise	M1	5900	0.426581
HSAGENE0040213	NA	lncRNA	overlapping	25 Mya	turquoise	M1	5900	0.426574
HSAGENE0036748	NA	lncRNA	antisense	25 Mya	turquoise	M1	5900	0.426459
HSAGENE0020219	NA	lncRNA	intronic	Human-specific	turquoise	M1	5900	0.426406
HSAGENE0096680	NA	lncRNA	intronic	other	turquoise	M1	5900	0.426249
HSAGENE0058365	AC007682.1	lncRNA	antisense	25 Mya	turquoise	M1	5900	0.425979
HSAGENE0007212	NA	lncRNA	intronic	Human-specific	turquoise	M1	5900	0.425844
HSAGENE0099351	SBSPON	protein_coding	NA	protein-coding	turquoise	M1	5900	0.42569
HSAGENE0048415	AC005387.1	lncRNA	antisense	25 Mya	turquoise	M1	5900	0.425122
HSAGENE0062039	NA	lncRNA	intronic	Human-specific	turquoise	M1	5900	0.424937
HSAGENE0052074	NA	lncRNA	intronic	Human-specific	turquoise	M1	5900	0.424342
HSAGENE0037491	NA	protein_coding	NA	protein-coding	turquoise	M1	5900	0.424297
HSAGENE0090953	AC000123.1	lncRNA	antisense	Human-specific	turquoise	M1	5900	0.424147
HSAGENE0091908	db_XLOC_030804	lncRNA	intergenic proximal	25 Mya	turquoise	M1	5900	0.424073
HSAGENE0097265	NA	lncRNA	divergent	Human-specific	turquoise	M1	5900	0.422955
HSAGENE0105968	AC244090.2	lncRNA	intergenic proximal	25 Mya	turquoise	M1	5900	0.422835
HSAGENE0051855	AC004696.2	TEC	intergenic proximal	Human-specific	turquoise	M1	5900	0.422777
HSAGENE0055882	NA	lncRNA	antisense	25 Mya	turquoise	M1	5900	0.422624
HSAGENE0032010	NA	lncRNA	antisense	25 Mya	turquoise	M1	5900	0.422489
HSAGENE0088403	AL133375.1	lncRNA	antisense	Human-specific	turquoise	M1	5900	0.422252
HSAGENE0027429	AL157871.1	lncRNA	antisense	25 Mya	turquoise	M1	5900	0.422242
HSAGENE0098692	NA	lncRNA	intronic	Human-specific	turquoise	M1	5900	0.422149
HSAGENE0033044	ANKDD1A	protein_coding	NA	protein-coding	turquoise	M1	5900	0.422101
HSAGENE0021247	NA	lncRNA	intronic	25 Mya	turquoise	M1	5900	0.421858
HSAGENE0051395	ZNF534	protein_coding	NA	protein-coding	turquoise	M1	5900	0.421764
HSAGENE0047694	NA	lncRNA	intronic	Human-specific	turquoise	M1	5900	0.421547
HSAGENE0059899	NA	lncRNA	intergenic distal	Human-specific	turquoise	M1	5900	0.421414
HSAGENE0061503	NA	lncRNA	intronic	Human-specific	turquoise	M1	5900	0.421335
HSAGENE0036831	NA	lncRNA	antisense	other	turquoise	M1	5900	0.421219
HSAGENE0024970	AL442125.2	lncRNA	intronic	Human-specific	turquoise	M1	5900	0.420989
HSAGENE0013845	NA	lncRNA	antisense	25 Mya	turquoise	M1	5900	0.420926
HSAGENE0101568	AL772161.1	processed_pseudogene	NA	pseudogene	turquoise	M1	5900	0.420718
HSAGENE0065934	NA	lncRNA	intergenic proximal	90 Mya	turquoise	M1	5900	0.420623
HSAGENE0067797	MKRN2OS	protein_coding	NA	protein-coding	turquoise	M1	5900	0.42047
HSAGENE0049032	NA	TUCP	NA	other	turquoise	M1	5900	0.420347
HSAGENE0098068	NA	lncRNA	intronic	Human-specific	turquoise	M1	5900	0.420274
HSAGENE0024709	ARGLU1	protein_coding	NA	protein-coding	turquoise	M1	5900	0.420219
HSAGENE0040330	NA	lncRNA	intronic	Human-specific	turquoise	M1	5900	0.420141
HSAGENE0003701	AL096803.2	processed_pseudogene	NA	pseudogene	turquoise	M1	5900	0.42003
HSAGENE0018645	AP006621.5	TEC	intergenic proximal	Human-specific	turquoise	M1	5900	0.420027
HSAGENE0016642	NA	lncRNA	antisense	Human-specific	turquoise	M1	5900	0.419976
HSAGENE0015494	NA	lncRNA	antisense	Human-specific	turquoise	M1	5900	0.419775
HSAGENE0009406	NA	lncRNA	intergenic proximal	90 Mya	turquoise	M1	5900	0.419521
HSAGENE0020127	DYNLL1P4	processed_pseudogene	NA	pseudogene	turquoise	M1	5900	0.419431
HSAGENE0067856	NA	lncRNA	intronic	25 Mya	turquoise	M1	5900	0.419197
HSAGENE0097356	TMEM249	protein_coding	NA	protein-coding	turquoise	M1	5900	0.419131
HSAGENE0100685	TEX53	protein_coding	NA	protein-coding	turquoise	M1	5900	0.419128
HSAGENE0066955	AC000050.1	lncRNA	intergenic proximal	90 Mya	turquoise	M1	5900	0.419038
HSAGENE0052227	AC004449.1	lncRNA	intergenic proximal	other	turquoise	M1	5900	0.419025
HSAGENE0051114	NAPSB	transcribed_unprocessed_pseudogene	NA	pseudogene	turquoise	M1	5900	0.418663
HSAGENE0027540	MOK	protein_coding	NA	protein-coding	turquoise	M1	5900	0.418622
HSAGENE0004070	NA	lncRNA	intronic	Human-specific	turquoise	M1	5900	0.418578
HSAGENE0099597	NA	lncRNA	intronic	Human-specific	turquoise	M1	5900	0.418538
HSAGENE0000954	NA	TUCP	NA	other	turquoise	M1	5900	0.41842
HSAGENE0095353	db_XLOC_031443	lncRNA	antisense	Human-specific	turquoise	M1	5900	0.418342
HSAGENE0073257	AC093752.2	lncRNA	intergenic proximal	25 Mya	turquoise	M1	5900	0.41824
HSAGENE0049739	NA	lncRNA	antisense	other	turquoise	M1	5900	0.418137
HSAGENE0063842	NA	lncRNA	intronic	25 Mya	turquoise	M1	5900	0.417857
HSAGENE0067168	PDCL3P4	processed_pseudogene	NA	pseudogene	turquoise	M1	5900	0.417504
HSAGENE0025929	NA	lncRNA	divergent	25 Mya	turquoise	M1	5900	0.417261
HSAGENE0028435	NA	lncRNA	antisense	other	turquoise	M1	5900	0.417072
HSAGENE0092035	NA	protein_coding	NA	protein-coding	turquoise	M1	5900	0.416908
HSAGENE0045253	NA	TUCP	NA	other	turquoise	M1	5900	0.416815
HSAGENE0065336	NA	lncRNA	intergenic proximal	Human-specific	turquoise	M1	5900	0.4168
HSAGENE0031774	RPL32P2	processed_pseudogene	NA	pseudogene	turquoise	M1	5900	0.416533
HSAGENE0063939	NA	lncRNA	intergenic proximal	other	turquoise	M1	5900	0.416208
HSAGENE0060834	NA	lncRNA	intronic	25 Mya	turquoise	M1	5900	0.416141
HSAGENE0049656	ZNF790-AS1	lncRNA	antisense	25 Mya	turquoise	M1	5900	0.415777
HSAGENE0010945	NA	lncRNA	overlapping	Human-specific	turquoise	M1	5900	0.415703
HSAGENE0011448	db_XLOC_003359	lncRNA	intergenic proximal	Human-specific	turquoise	M1	5900	0.415672
HSAGENE0066526	NA	lncRNA	intronic	Human-specific	turquoise	M1	5900	0.41548
HSAGENE0101536	NA	lncRNA	divergent	25 Mya	turquoise	M1	5900	0.415443
HSAGENE0013764	NA	lncRNA	intronic	25 Mya	turquoise	M1	5900	0.415266
HSAGENE0092848	NA	lncRNA	intronic	Human-specific	turquoise	M1	5900	0.415166
HSAGENE0046438	NA	lncRNA	intronic	90 Mya	turquoise	M1	5900	0.414979
HSAGENE0028723	RPL21P5	processed_pseudogene	NA	pseudogene	turquoise	M1	5900	0.414723
HSAGENE0023172	AC025165.4	lncRNA	overlapping	25 Mya	turquoise	M1	5900	0.414649
HSAGENE0043830	NA	lncRNA	antisense	Human-specific	turquoise	M1	5900	0.413791
HSAGENE0032301	AC009996.1	lncRNA	overlapping	25 Mya	turquoise	M1	5900	0.413755
HSAGENE0018251	NA	lncRNA	intergenic proximal	Human-specific	turquoise	M1	5900	0.41364
HSAGENE0004580	NA	lncRNA	intronic	Human-specific	turquoise	M1	5900	0.413615
HSAGENE0020905	NA	lncRNA	intronic	Human-specific	turquoise	M1	5900	0.412754
HSAGENE0030568	NA	lncRNA	intergenic proximal	25 Mya	turquoise	M1	5900	0.412675
HSAGENE0023460	NA	lncRNA	antisense	other	turquoise	M1	5900	0.412642
HSAGENE0102711	AL133476.1	lncRNA	antisense	Human-specific	turquoise	M1	5900	0.41258
HSAGENE0015148	NA	lncRNA	antisense	Human-specific	turquoise	M1	5900	0.412573
HSAGENE0061084	NA	lncRNA	intronic	Human-specific	turquoise	M1	5900	0.412515
HSAGENE0005238	NA	lncRNA	intronic	Human-specific	turquoise	M1	5900	0.412498
HSAGENE0020099	AC089999.2	lncRNA	intronic	25 Mya	turquoise	M1	5900	0.411698
HSAGENE0014686	PCSK7	protein_coding	NA	protein-coding	turquoise	M1	5900	0.411265
HSAGENE0094289	GRID2IP	protein_coding	NA	protein-coding	turquoise	M1	5900	0.411191
HSAGENE0061458	NA	lncRNA	intronic	Human-specific	turquoise	M1	5900	0.411103
HSAGENE0077380	NA	lncRNA	intronic	Human-specific	turquoise	M1	5900	0.411087
HSAGENE0095057	DTX2P1-UPK3BP1-PMS2P11	lncRNA	antisense	25 Mya	turquoise	M1	5900	0.410557
HSAGENE0071148	NA	lncRNA	intronic	Human-specific	turquoise	M1	5900	0.410461
HSAGENE0068758	NPM1P29	processed_pseudogene	NA	pseudogene	turquoise	M1	5900	0.410357
HSAGENE0105934	NA	lncRNA	intronic	Human-specific	turquoise	M1	5900	0.409858
HSAGENE0085336	AL096711.1	processed_pseudogene	NA	pseudogene	turquoise	M1	5900	0.409245
HSAGENE0046399	db_XLOC_015065	lncRNA	intergenic proximal	Human-specific	turquoise	M1	5900	0.408781
HSAGENE0099086	NA	protein_coding	NA	protein-coding	turquoise	M1	5900	0.408744
HSAGENE0079109	NA	lncRNA	intronic	other	turquoise	M1	5900	0.408466
HSAGENE0101697	NA	lncRNA	intergenic proximal	Human-specific	turquoise	M1	5900	0.408263
HSAGENE0070913	NA	lncRNA	overlapping	25 Mya	turquoise	M1	5900	0.408234
HSAGENE0043510	AC015802.3	lncRNA	overlapping	25 Mya	turquoise	M1	5900	0.407929
HSAGENE0067503	NA	lncRNA	intronic	Human-specific	turquoise	M1	5900	0.407848
HSAGENE0018323	NA	protein_coding	NA	protein-coding	turquoise	M1	5900	0.407696
HSAGENE0047746	AC008758.2	lncRNA	antisense	25 Mya	turquoise	M1	5900	0.407575
HSAGENE0049584	NA	lncRNA	antisense	Human-specific	turquoise	M1	5900	0.407133
HSAGENE0026762	db_XLOC_009249	lncRNA	intergenic proximal	other	turquoise	M1	5900	0.406951
HSAGENE0009728	NA	lncRNA	intronic	Human-specific	turquoise	M1	5900	0.406678
HSAGENE0104380	AL133477.1	lncRNA	intronic	Human-specific	turquoise	M1	5900	0.406407
HSAGENE0008773	NA	lncRNA	antisense	25 Mya	turquoise	M1	5900	0.406252
HSAGENE0049970	AC010641.1	lncRNA	intergenic proximal	25 Mya	turquoise	M1	5900	0.405879
HSAGENE0102113	NA	lncRNA	intronic	Human-specific	turquoise	M1	5900	0.405852
HSAGENE0086659	NA	lncRNA	intronic	Human-specific	turquoise	M1	5900	0.405849
HSAGENE0094284	SEPHS1P1	processed_pseudogene	NA	pseudogene	turquoise	M1	5900	0.405782
HSAGENE0035664	AC093525.6	lncRNA	antisense	25 Mya	turquoise	M1	5900	0.405596
HSAGENE0049683	NA	lncRNA	antisense	Human-specific	turquoise	M1	5900	0.40546
HSAGENE0103054	NA	lncRNA	intergenic distal	Human-specific	turquoise	M1	5900	0.405122
HSAGENE0006008	NA	lncRNA	intronic	other	turquoise	M1	5900	0.405082
HSAGENE0025997	NA	lncRNA	intergenic proximal	Human-specific	turquoise	M1	5900	0.404963
HSAGENE0040132	NA	lncRNA	intronic	Human-specific	turquoise	M1	5900	0.404806
HSAGENE0087544	NA	lncRNA	antisense	Human-specific	turquoise	M1	5900	0.404634
HSAGENE0025870	NA	lncRNA	intronic	Human-specific	turquoise	M1	5900	0.404567
HSAGENE0052223	NA	lncRNA	antisense	other	turquoise	M1	5900	0.404303
HSAGENE0012973	NA	lncRNA	antisense	other	turquoise	M1	5900	0.404212
HSAGENE0050124	NA	lncRNA	antisense	25 Mya	turquoise	M1	5900	0.404017
HSAGENE0000788	NA	lncRNA	intergenic proximal	Human-specific	turquoise	M1	5900	0.403963
HSAGENE0078716	NA	lncRNA	antisense	25 Mya	turquoise	M1	5900	0.403867
HSAGENE0038798	NA	lncRNA	intergenic proximal	other	turquoise	M1	5900	0.403864
HSAGENE0028858	NA	lncRNA	overlapping	25 Mya	turquoise	M1	5900	0.403809
HSAGENE0082117	NA	lncRNA	divergent	25 Mya	turquoise	M1	5900	0.403649
HSAGENE0051936	AURKC	protein_coding	NA	protein-coding	turquoise	M1	5900	0.40325
HSAGENE0052609	NA	lncRNA	intergenic proximal	Human-specific	turquoise	M1	5900	0.403055
HSAGENE0035032	NA	lncRNA	antisense	Human-specific	turquoise	M1	5900	0.402654
HSAGENE0053172	NA	lncRNA	intronic	Human-specific	turquoise	M1	5900	0.402371
HSAGENE0049275	NFIC	protein_coding	NA	protein-coding	turquoise	M1	5900	0.402204
HSAGENE0005107	NA	lncRNA	intergenic proximal	Human-specific	turquoise	M1	5900	0.402004
HSAGENE0100106	db_XLOC_033283	lncRNA	intergenic proximal	Human-specific	turquoise	M1	5900	0.401662
HSAGENE0002070	NA	lncRNA	antisense	25 Mya	turquoise	M1	5900	0.401601
HSAGENE0046475	NA	lncRNA	intronic	Human-specific	turquoise	M1	5900	0.401409
HSAGENE0079592	NA	lncRNA	intergenic proximal	Human-specific	turquoise	M1	5900	0.40135
HSAGENE0060097	ANKRD36	protein_coding	NA	protein-coding	turquoise	M1	5900	0.401092
HSAGENE0070137	NA	lncRNA	antisense	25 Mya	turquoise	M1	5900	0.401089
HSAGENE0062303	NA	lncRNA	intronic	Human-specific	turquoise	M1	5900	0.400916
HSAGENE0022344	H1-7	protein_coding	NA	protein-coding	turquoise	M1	5900	0.400814
HSAGENE0080141	NA	lncRNA	antisense	90 Mya	turquoise	M1	5900	0.400786
HSAGENE0062219	NA	lncRNA	intergenic proximal	Human-specific	turquoise	M1	5900	0.400538
HSAGENE0058450	RPL23AP32	processed_pseudogene	NA	pseudogene	turquoise	M1	5900	0.400044
HSAGENE0023646	NA	lncRNA	antisense	Human-specific	turquoise	M1	5900	0.399997
HSAGENE0070915	NA	lncRNA	overlapping	25 Mya	turquoise	M1	5900	0.399472
HSAGENE0052059	NA	lncRNA	intergenic proximal	other	turquoise	M1	5900	0.399461
HSAGENE0057451	NA	lncRNA	overlapping	Human-specific	turquoise	M1	5900	0.398904
HSAGENE0042467	NA	lncRNA	intergenic proximal	Human-specific	turquoise	M1	5900	0.398834
HSAGENE0060363	AL136531.1	lncRNA	antisense	25 Mya	turquoise	M1	5900	0.398829
HSAGENE0023696	NA	lncRNA	antisense	25 Mya	turquoise	M1	5900	0.398713
HSAGENE0066311	NA	lncRNA	divergent	25 Mya	turquoise	M1	5900	0.398672
HSAGENE0033297	NA	lncRNA	intergenic proximal	25 Mya	turquoise	M1	5900	0.398209
HSAGENE0098294	RPS20P22	transcribed_processed_pseudogene	NA	pseudogene	turquoise	M1	5900	0.398201
HSAGENE0065920	NA	lncRNA	intronic	Human-specific	turquoise	M1	5900	0.398091
HSAGENE0050839	NA	lncRNA	intergenic proximal	Human-specific	turquoise	M1	5900	0.397985
HSAGENE0075970	NA	TUCP	NA	other	turquoise	M1	5900	0.397873
HSAGENE0057744	NA	lncRNA	intronic	Human-specific	turquoise	M1	5900	0.397382
HSAGENE0063605	RPS5P2	processed_pseudogene	NA	pseudogene	turquoise	M1	5900	0.397374
HSAGENE0010359	AL731566.3	lncRNA	antisense	25 Mya	turquoise	M1	5900	0.397172
HSAGENE0098618	TDRP	protein_coding	NA	protein-coding	turquoise	M1	5900	0.396991
HSAGENE0025704	NA	TUCP	NA	other	turquoise	M1	5900	0.396555
HSAGENE0002838	NA	lncRNA	intergenic proximal	Human-specific	turquoise	M1	5900	0.396507
HSAGENE0075927	db_XLOC_024906	lncRNA	intergenic proximal	25 Mya	turquoise	M1	5900	0.39649
HSAGENE0038362	AC009119.2	lncRNA	antisense	90 Mya	turquoise	M1	5900	0.396396
HSAGENE0104478	NA	lncRNA	antisense	Human-specific	turquoise	M1	5900	0.396256
HSAGENE0008433	db_XLOC_000560	lncRNA	antisense	other	turquoise	M1	5900	0.396156
HSAGENE0032021	NA	lncRNA	antisense	25 Mya	turquoise	M1	5900	0.396019
HSAGENE0097321	NA	lncRNA	intergenic proximal	Human-specific	turquoise	M1	5900	0.395668
HSAGENE0032295	NA	lncRNA	intronic	Human-specific	turquoise	M1	5900	0.395249
HSAGENE0106219	db_XLOC_035222	lncRNA	antisense	25 Mya	turquoise	M1	5900	0.395164
HSAGENE0027640	AL133367.1	lncRNA	divergent	other	turquoise	M1	5900	0.3951
HSAGENE0006507	db_XLOC_001849	lncRNA	antisense	90 Mya	turquoise	M1	5900	0.394719
HSAGENE0073219	NA	lncRNA	antisense	Human-specific	turquoise	M1	5900	0.394681
HSAGENE0068193	NA	lncRNA	overlapping	Human-specific	turquoise	M1	5900	0.394676
HSAGENE0029708	NA	lncRNA	overlapping	Human-specific	turquoise	M1	5900	0.394424
HSAGENE0070974	NA	lncRNA	antisense	Human-specific	turquoise	M1	5900	0.39408
HSAGENE0048682	NA	lncRNA	antisense	other	turquoise	M1	5900	0.393946
HSAGENE0066355	NA	lncRNA	intergenic proximal	Human-specific	turquoise	M1	5900	0.393573
HSAGENE0025103	NA	lncRNA	antisense	Human-specific	turquoise	M1	5900	0.393501
HSAGENE0052504	NA	lncRNA	intronic	other	turquoise	M1	5900	0.393232
HSAGENE0096150	MAILR	lncRNA	antisense	25 Mya	turquoise	M1	5900	0.3932
HSAGENE0102696	NA	lncRNA	intronic	Human-specific	turquoise	M1	5900	0.392898
HSAGENE0052208	NA	lncRNA	antisense	25 Mya	turquoise	M1	5900	0.392808
HSAGENE0095073	PMS2P9	transcribed_unprocessed_pseudogene	NA	pseudogene	turquoise	M1	5900	0.392748
HSAGENE0044223	PPIAP52	processed_pseudogene	NA	pseudogene	turquoise	M1	5900	0.392661
HSAGENE0038397	ATP2C2	protein_coding	NA	protein-coding	turquoise	M1	5900	0.392644
HSAGENE0068002	FTH1P4	processed_pseudogene	NA	pseudogene	turquoise	M1	5900	0.392601
HSAGENE0104243	NA	lncRNA	intronic	Human-specific	turquoise	M1	5900	0.392282
HSAGENE0016687	NA	lncRNA	antisense	Human-specific	turquoise	M1	5900	0.392063
HSAGENE0075657	KLF3-AS1	lncRNA	antisense	90 Mya	turquoise	M1	5900	0.391564
HSAGENE0006740	NA	lncRNA	intergenic proximal	other	turquoise	M1	5900	0.391515
HSAGENE0069251	db_XLOC_023653	lncRNA	intergenic distal	90 Mya	turquoise	M1	5900	0.391449
HSAGENE0012229	NA	lncRNA	overlapping	Human-specific	turquoise	M1	5900	0.39139
HSAGENE0029288	NA	lncRNA	intronic	Human-specific	turquoise	M1	5900	0.391388
HSAGENE0059145	NA	lncRNA	intronic	Human-specific	turquoise	M1	5900	0.391338
HSAGENE0101356	NA	lncRNA	antisense	other	turquoise	M1	5900	0.39126
HSAGENE0050049	NA	lncRNA	divergent	25 Mya	turquoise	M1	5900	0.391177
HSAGENE0023904	NA	lncRNA	intronic	Human-specific	turquoise	M1	5900	0.390941
HSAGENE0066719	NA	lncRNA	antisense	other	turquoise	M1	5900	0.390845
HSAGENE0071120	AC099778.2	processed_pseudogene	NA	pseudogene	turquoise	M1	5900	0.390469
HSAGENE0031159	db_XLOC_011247	lncRNA	antisense	25 Mya	turquoise	M1	5900	0.390363
HSAGENE0002044	NA	lncRNA	antisense	Human-specific	turquoise	M1	5900	0.39032
HSAGENE0087543	NA	lncRNA	antisense	Human-specific	turquoise	M1	5900	0.390085
HSAGENE0032326	NA	lncRNA	intronic	Human-specific	turquoise	M1	5900	0.389876
HSAGENE0012956	DUSP8P5	processed_pseudogene	NA	pseudogene	turquoise	M1	5900	0.389491
HSAGENE0042561	NA	lncRNA	intronic	other	turquoise	M1	5900	0.389234
HSAGENE0006506	SNHG3	lncRNA	overlapping	90 Mya	turquoise	M1	5900	0.389183
HSAGENE0014687	AP000892.4	TEC	antisense	other	turquoise	M1	5900	0.389175
HSAGENE0012780	AC022532.1	TEC	antisense	Human-specific	turquoise	M1	5900	0.389146
HSAGENE0005059	ZBTB40-IT1	lncRNA	intronic	Human-specific	turquoise	M1	5900	0.388933
HSAGENE0015649	AC107956.2	processed_pseudogene	NA	pseudogene	turquoise	M1	5900	0.388713
HSAGENE0050668	DACT3-AS1	lncRNA	antisense	90 Mya	turquoise	M1	5900	0.388593
HSAGENE0044224	NA	lncRNA	intronic	Human-specific	turquoise	M1	5900	0.388546
HSAGENE0061539	NA	lncRNA	intergenic proximal	Human-specific	turquoise	M1	5900	0.388534
HSAGENE0049586	NA	lncRNA	divergent	25 Mya	turquoise	M1	5900	0.388443
HSAGENE0094602	NA	lncRNA	intronic	other	turquoise	M1	5900	0.3884
HSAGENE0029862	NA	lncRNA	intronic	Human-specific	turquoise	M1	5900	0.388205
HSAGENE0057280	NA	lncRNA	overlapping	Human-specific	turquoise	M1	5900	0.388068
HSAGENE0066009	NA	lncRNA	antisense	Human-specific	turquoise	M1	5900	0.388068
HSAGENE0044032	NA	lncRNA	intergenic proximal	25 Mya	turquoise	M1	5900	0.387624
HSAGENE0004530	NA	lncRNA	intronic	Human-specific	turquoise	M1	5900	0.387572
HSAGENE0093065	NA	lncRNA	antisense	other	turquoise	M1	5900	0.387378
HSAGENE0037551	CENPT	protein_coding	NA	protein-coding	turquoise	M1	5900	0.387335
HSAGENE0050238	NA	lncRNA	antisense	25 Mya	turquoise	M1	5900	0.387292
HSAGENE0076808	NA	lncRNA	intronic	Human-specific	turquoise	M1	5900	0.386833
HSAGENE0054428	NA	lncRNA	intronic	Human-specific	turquoise	M1	5900	0.386754
HSAGENE0087848	NA	protein_coding	NA	protein-coding	turquoise	M1	5900	0.386379
HSAGENE0055744	CASP8	protein_coding	NA	protein-coding	turquoise	M1	5900	0.386279
HSAGENE0096612	NA	lncRNA	intergenic proximal	25 Mya	turquoise	M1	5900	0.386128
HSAGENE0104050	HNRNPA1P14	processed_pseudogene	NA	pseudogene	turquoise	M1	5900	0.386035
HSAGENE0049585	NA	lncRNA	antisense	Human-specific	turquoise	M1	5900	0.385991
HSAGENE0086231	AL162578.1	processed_pseudogene	NA	pseudogene	turquoise	M1	5900	0.38563
HSAGENE0038893	NA	lncRNA	intronic	25 Mya	turquoise	M1	5900	0.385591
HSAGENE0005025	db_XLOC_001388	lncRNA	intergenic proximal	25 Mya	turquoise	M1	5900	0.385412
HSAGENE0051894	db_XLOC_016093	lncRNA	antisense	25 Mya	turquoise	M1	5900	0.385238
HSAGENE0066116	PRDX3P1	processed_pseudogene	NA	pseudogene	turquoise	M1	5900	0.384666
HSAGENE0106707	CFP	protein_coding	NA	protein-coding	turquoise	M1	5900	0.384338
HSAGENE0012940	AC073389.3	lncRNA	intergenic proximal	25 Mya	turquoise	M1	5900	0.384238
HSAGENE0084864	NA	lncRNA	antisense	other	turquoise	M1	5900	0.384227
HSAGENE0043529	NA	lncRNA	intronic	Human-specific	turquoise	M1	5900	0.384155
HSAGENE0008257	db_XLOC_002086	lncRNA	antisense	25 Mya	turquoise	M1	5900	0.383975
HSAGENE0092880	NA	lncRNA	overlapping	Human-specific	turquoise	M1	5900	0.383734
HSAGENE0052239	db_XLOC_015622	lncRNA	antisense	other	turquoise	M1	5900	0.383586
HSAGENE0042464	NA	lncRNA	intergenic proximal	Human-specific	turquoise	M1	5900	0.38349
HSAGENE0066357	NA	lncRNA	intergenic proximal	Human-specific	turquoise	M1	5900	0.383367
HSAGENE0075284	NA	lncRNA	intronic	Human-specific	turquoise	M1	5900	0.383354
HSAGENE0018424	NA	lncRNA	overlapping	Human-specific	turquoise	M1	5900	0.382802
HSAGENE0100901	NA	lncRNA	overlapping	Human-specific	turquoise	M1	5900	0.382767
HSAGENE0092010	NA	lncRNA	intronic	Human-specific	turquoise	M1	5900	0.382743
HSAGENE0035486	NA	lncRNA	intronic	other	turquoise	M1	5900	0.382296
HSAGENE0006029	AL591848.1	lncRNA	intergenic proximal	25 Mya	turquoise	M1	5900	0.38188
HSAGENE0080304	NA	lncRNA	antisense	25 Mya	turquoise	M1	5900	0.381767
HSAGENE0032627	NA	lncRNA	intronic	Human-specific	turquoise	M1	5900	0.38153
HSAGENE0092416	NA	lncRNA	intergenic proximal	25 Mya	turquoise	M1	5900	0.381505
HSAGENE0050562	NA	lncRNA	antisense	other	turquoise	M1	5900	0.381426
HSAGENE0006280	SNRPFP2	processed_pseudogene	NA	pseudogene	turquoise	M1	5900	0.38125
HSAGENE0001281	AL627309.7	processed_pseudogene	NA	pseudogene	turquoise	M1	5900	0.381211
HSAGENE0075397	NA	lncRNA	intronic	Human-specific	turquoise	M1	5900	0.381188
HSAGENE0008927	NA	lncRNA	intronic	Human-specific	turquoise	M1	5900	0.380583
HSAGENE0090635	AC079741.1	transcribed_processed_pseudogene	NA	pseudogene	turquoise	M1	5900	0.380543
HSAGENE0034236	NA	lncRNA	intronic	Human-specific	turquoise	M1	5900	0.38034
HSAGENE0090179	SLC12A9	protein_coding	NA	protein-coding	turquoise	M1	5900	0.380338
HSAGENE0093736	NA	lncRNA	intergenic proximal	Human-specific	turquoise	M1	5900	0.380323
HSAGENE0025829	CYCSP34	processed_pseudogene	NA	pseudogene	turquoise	M1	5900	0.380136
HSAGENE0033433	NA	lncRNA	intronic	Human-specific	turquoise	M1	5900	0.379866
HSAGENE0053900	NA	lncRNA	intergenic proximal	Human-specific	turquoise	M1	5900	0.379606
HSAGENE0056412	NA	lncRNA	intergenic proximal	other	turquoise	M1	5900	0.379573
HSAGENE0035843	AC020765.4	unprocessed_pseudogene	NA	pseudogene	turquoise	M1	5900	0.379353
HSAGENE0050072	AC008537.2	lncRNA	antisense	25 Mya	turquoise	M1	5900	0.379256
HSAGENE0002828	AL357568.1	lncRNA	intronic	other	turquoise	M1	5900	0.378849
HSAGENE0038725	NA	lncRNA	divergent	25 Mya	turquoise	M1	5900	0.378489
HSAGENE0098237	NA	lncRNA	antisense	25 Mya	turquoise	M1	5900	0.377351
HSAGENE0005274	FTH1P2	processed_pseudogene	NA	pseudogene	turquoise	M1	5900	0.377021
HSAGENE0012059	NA	lncRNA	intronic	Human-specific	turquoise	M1	5900	0.376805
HSAGENE0033583	AC105020.5	lncRNA	antisense	25 Mya	turquoise	M1	5900	0.37633
HSAGENE0053632	NA	lncRNA	intronic	Human-specific	turquoise	M1	5900	0.376267
HSAGENE0051486	AC092070.1	lncRNA	antisense	25 Mya	turquoise	M1	5900	0.375899
HSAGENE0043000	SH3GL1P3	processed_pseudogene	NA	pseudogene	turquoise	M1	5900	0.375867
HSAGENE0011926	AL450326.2	unprocessed_pseudogene	NA	pseudogene	turquoise	M1	5900	0.37579
HSAGENE0019464	NA	lncRNA	intronic	Human-specific	turquoise	M1	5900	0.375761
HSAGENE0068552	db_XLOC_022528	lncRNA	antisense	25 Mya	turquoise	M1	5900	0.375725
HSAGENE0058642	db_XLOC_018556	lncRNA	divergent	Human-specific	turquoise	M1	5900	0.375253
HSAGENE0031939	AC037198.1	lncRNA	intronic	Human-specific	turquoise	M1	5900	0.375231
HSAGENE0100555	db_XLOC_034913	lncRNA	intergenic proximal	Human-specific	turquoise	M1	5900	0.374956
HSAGENE0032527	NA	lncRNA	intronic	Human-specific	turquoise	M1	5900	0.374702
HSAGENE0072476	NA	lncRNA	overlapping	Human-specific	turquoise	M1	5900	0.374597
HSAGENE0015202	AP001318.2	lncRNA	antisense	90 Mya	turquoise	M1	5900	0.374316
HSAGENE0103526	NA	lncRNA	intronic	25 Mya	turquoise	M1	5900	0.374272
HSAGENE0094726	NA	lncRNA	intergenic proximal	Human-specific	turquoise	M1	5900	0.374267
HSAGENE0046275	RPL26P35	processed_pseudogene	NA	pseudogene	turquoise	M1	5900	0.373735
HSAGENE0021946	NA	lncRNA	overlapping	Human-specific	turquoise	M1	5900	0.373732
HSAGENE0033018	AC090543.1	processed_pseudogene	NA	pseudogene	turquoise	M1	5900	0.373485
HSAGENE0078169	db_XLOC_026484	lncRNA	antisense	90 Mya	turquoise	M1	5900	0.373197
HSAGENE0007813	AL162430.2	lncRNA	antisense	25 Mya	turquoise	M1	5900	0.372748
HSAGENE0035403	SMG1P3	transcribed_unprocessed_pseudogene	NA	pseudogene	turquoise	M1	5900	0.372313
HSAGENE0088364	NA	lncRNA	intergenic proximal	Human-specific	turquoise	M1	5900	0.372281
HSAGENE0025930	AL162713.1	lncRNA	divergent	25 Mya	turquoise	M1	5900	0.37209
HSAGENE0086257	NA	lncRNA	intronic	other	turquoise	M1	5900	0.371512
HSAGENE0101599	NA	TUCP	NA	other	turquoise	M1	5900	0.371485
HSAGENE0077301	NA	lncRNA	intronic	Human-specific	turquoise	M1	5900	0.371106
HSAGENE0089749	NA	lncRNA	intronic	Human-specific	turquoise	M1	5900	0.370977
HSAGENE0070737	RPL18AP7	processed_pseudogene	NA	pseudogene	turquoise	M1	5900	0.370905
HSAGENE0095417	NA	lncRNA	intronic	Human-specific	turquoise	M1	5900	0.370799
HSAGENE0002670	NA	lncRNA	intronic	Human-specific	turquoise	M1	5900	0.37053
HSAGENE0046161	NA	lncRNA	intronic	Human-specific	turquoise	M1	5900	0.370478
HSAGENE0066290	NA	TUCP	NA	other	turquoise	M1	5900	0.370181
HSAGENE0026208	NA	lncRNA	intronic	Human-specific	turquoise	M1	5900	0.369849
HSAGENE0004257	NA	lncRNA	intergenic proximal	25 Mya	turquoise	M1	5900	0.369625
HSAGENE0063993	NA	lncRNA	intergenic proximal	Human-specific	turquoise	M1	5900	0.369604
HSAGENE0024954	NA	lncRNA	antisense	Human-specific	turquoise	M1	5900	0.369583
HSAGENE0010148	NA	lncRNA	intergenic proximal	25 Mya	turquoise	M1	5900	0.369293
HSAGENE0092991	NA	lncRNA	antisense	Human-specific	turquoise	M1	5900	0.369151
HSAGENE0064635	NA	lncRNA	intronic	Human-specific	turquoise	M1	5900	0.36894
HSAGENE0066183	db_XLOC_021689	lncRNA	antisense	25 Mya	turquoise	M1	5900	0.368817
HSAGENE0041448	NA	lncRNA	antisense	25 Mya	turquoise	M1	5900	0.368792
HSAGENE0002687	AL592295.3	lncRNA	intergenic proximal	25 Mya	turquoise	M1	5900	0.368682
HSAGENE0023925	NA	lncRNA	intergenic proximal	25 Mya	turquoise	M1	5900	0.368433
HSAGENE0057252	SNED1	protein_coding	NA	protein-coding	turquoise	M1	5900	0.368196
HSAGENE0062849	NA	TUCP	NA	other	turquoise	M1	5900	0.36793
HSAGENE0000250	LRRC39	protein_coding	NA	protein-coding	turquoise	M1	5900	0.367911
HSAGENE0094880	NA	lncRNA	intergenic proximal	Human-specific	turquoise	M1	5900	0.367895
HSAGENE0066182	NA	lncRNA	intronic	Human-specific	turquoise	M1	5900	0.367656
HSAGENE0001481	NA	lncRNA	divergent	other	turquoise	M1	5900	0.367634
HSAGENE0032792	AC092757.2	lncRNA	antisense	25 Mya	turquoise	M1	5900	0.367584
HSAGENE0100006	NA	lncRNA	intronic	Human-specific	turquoise	M1	5900	0.367063
HSAGENE0075273	NA	lncRNA	antisense	25 Mya	turquoise	M1	5900	0.367009
HSAGENE0047531	db_XLOC_016256	lncRNA	antisense	25 Mya	turquoise	M1	5900	0.36689
HSAGENE0038803	NA	lncRNA	intergenic proximal	other	turquoise	M1	5900	0.36638
HSAGENE0074939	NA	lncRNA	intronic	Human-specific	turquoise	M1	5900	0.366079
HSAGENE0011178	NA	lncRNA	intronic	other	turquoise	M1	5900	0.365967
HSAGENE0006838	AC115285.1	processed_pseudogene	NA	pseudogene	turquoise	M1	5900	0.365821
HSAGENE0070703	NA	lncRNA	antisense	25 Mya	turquoise	M1	5900	0.365776
HSAGENE0036082	NA	lncRNA	antisense	other	turquoise	M1	5900	0.365572
HSAGENE0097754	NA	lncRNA	intronic	Human-specific	turquoise	M1	5900	0.365347
HSAGENE0096066	AC027373.1	lncRNA	intergenic proximal	90 Mya	turquoise	M1	5900	0.365179
HSAGENE0035626	AC133552.2	transcribed_unprocessed_pseudogene	NA	pseudogene	turquoise	M1	5900	0.364965
HSAGENE0074979	ORAOV1P1	processed_pseudogene	NA	pseudogene	turquoise	M1	5900	0.364935
HSAGENE0095607	NA	lncRNA	antisense	Human-specific	turquoise	M1	5900	0.363336
HSAGENE0096151	AP003354.1	lncRNA	antisense	25 Mya	turquoise	M1	5900	0.363161
HSAGENE0050102	NA	lncRNA	intronic	Human-specific	turquoise	M1	5900	0.363128
HSAGENE0071689	db_XLOC_022100	lncRNA	antisense	other	turquoise	M1	5900	0.362723
HSAGENE0020731	NA	lncRNA	antisense	90 Mya	turquoise	M1	5900	0.362605
HSAGENE0009631	db_XLOC_003797	lncRNA	antisense	25 Mya	turquoise	M1	5900	0.362559
HSAGENE0025927	NA	lncRNA	intronic	25 Mya	turquoise	M1	5900	0.362345
HSAGENE0000794	AL031291.1	lncRNA	intergenic proximal	25 Mya	turquoise	M1	5900	0.362176
HSAGENE0066687	NA	lncRNA	antisense	Human-specific	turquoise	M1	5900	0.361735
HSAGENE0089622	NA	lncRNA	divergent	25 Mya	turquoise	M1	5900	0.361254
HSAGENE0009874	db_XLOC_004111	lncRNA	intergenic proximal	25 Mya	turquoise	M1	5900	0.361036
HSAGENE0098873	AC009927.1	processed_pseudogene	NA	pseudogene	turquoise	M1	5900	0.360988
HSAGENE0033650	db_XLOC_011670	lncRNA	intergenic proximal	Human-specific	turquoise	M1	5900	0.360872
HSAGENE0055415	AC013468.1	lncRNA	intergenic proximal	25 Mya	turquoise	M1	5900	0.3607
HSAGENE0043893	NA	lncRNA	intronic	Human-specific	turquoise	M1	5900	0.360638
HSAGENE0026196	RPS4XP16	transcribed_processed_pseudogene	NA	pseudogene	turquoise	M1	5900	0.360281
HSAGENE0066600	NA	lncRNA	antisense	Human-specific	turquoise	M1	5900	0.35981
HSAGENE0088503	NA	lncRNA	antisense	Human-specific	turquoise	M1	5900	0.359211
HSAGENE0075690	NA	lncRNA	antisense	Human-specific	turquoise	M1	5900	0.358738
HSAGENE0035557	db_XLOC_012067	lncRNA	antisense	Human-specific	turquoise	M1	5900	0.358738
HSAGENE0097757	AC004908.1	lncRNA	antisense	25 Mya	turquoise	M1	5900	0.358526
HSAGENE0098273	NA	lncRNA	intergenic proximal	Human-specific	turquoise	M1	5900	0.358495
HSAGENE0055965	NA	lncRNA	intronic	Human-specific	turquoise	M1	5900	0.358489
HSAGENE0073048	NA	lncRNA	intronic	Human-specific	turquoise	M1	5900	0.358468
HSAGENE0098745	NA	lncRNA	intergenic proximal	Human-specific	turquoise	M1	5900	0.35834
HSAGENE0040440	RPL21P123	transcribed_processed_pseudogene	NA	pseudogene	turquoise	M1	5900	0.358222
HSAGENE0101943	NA	TUCP	NA	other	turquoise	M1	5900	0.358147
HSAGENE0047870	NA	TUCP	NA	other	turquoise	M1	5900	0.357692
HSAGENE0075516	AL645949.1	transcribed_processed_pseudogene	NA	pseudogene	turquoise	M1	5900	0.35765
HSAGENE0055737	NA	lncRNA	antisense	other	turquoise	M1	5900	0.357613
HSAGENE0064903	NA	lncRNA	antisense	Human-specific	turquoise	M1	5900	0.357385
HSAGENE0003768	AL137127.1	lncRNA	overlapping	25 Mya	turquoise	M1	5900	0.357089
HSAGENE0099413	NA	lncRNA	intronic	Human-specific	turquoise	M1	5900	0.357032
HSAGENE0095171	AC006042.2	processed_pseudogene	NA	pseudogene	turquoise	M1	5900	0.356954
HSAGENE0021776	AC009318.4	lncRNA	antisense	90 Mya	turquoise	M1	5900	0.356933
HSAGENE0021072	AC073912.1	lncRNA	antisense	25 Mya	turquoise	M1	5900	0.356901
HSAGENE0051945	AC005261.1	lncRNA	intergenic proximal	25 Mya	turquoise	M1	5900	0.356575
HSAGENE0006082	NA	lncRNA	intergenic proximal	Human-specific	turquoise	M1	5900	0.356319
HSAGENE0073595	NA	lncRNA	antisense	Human-specific	turquoise	M1	5900	0.356304
HSAGENE0047612	AC008481.1	processed_pseudogene	NA	pseudogene	turquoise	M1	5900	0.355718
HSAGENE0062659	NA	lncRNA	divergent	other	turquoise	M1	5900	0.355538
HSAGENE0036147	AC106886.3	lncRNA	intergenic proximal	25 Mya	turquoise	M1	5900	0.355482
HSAGENE0095112	NA	lncRNA	intergenic proximal	25 Mya	turquoise	M1	5900	0.355435
HSAGENE0064725	AC007326.3	unprocessed_pseudogene	NA	pseudogene	turquoise	M1	5900	0.355401
HSAGENE0054279	NA	lncRNA	divergent	Human-specific	turquoise	M1	5900	0.355161
HSAGENE0078456	NA	TUCP	NA	other	turquoise	M1	5900	0.355067
HSAGENE0068034	AC108673.2	lncRNA	antisense	25 Mya	turquoise	M1	5900	0.35493
HSAGENE0003053	NA	lncRNA	divergent	other	turquoise	M1	5900	0.35491
HSAGENE0017320	AP003108.3	TEC	antisense	Human-specific	turquoise	M1	5900	0.354889
HSAGENE0078923	NA	lncRNA	intergenic proximal	Human-specific	turquoise	M1	5900	0.354785
HSAGENE0012891	NA	lncRNA	overlapping	Human-specific	turquoise	M1	5900	0.354597
HSAGENE0021947	AC084824.5	lncRNA	antisense	25 Mya	turquoise	M1	5900	0.354522
HSAGENE0017966	NA	lncRNA	antisense	90 Mya	turquoise	M1	5900	0.354437
HSAGENE0043919	NA	lncRNA	antisense	300 Mya	turquoise	M1	5900	0.354298
HSAGENE0021396	NA	lncRNA	intergenic proximal	Human-specific	turquoise	M1	5900	0.35388
HSAGENE0094280	AC073349.4	lncRNA	antisense	Human-specific	turquoise	M1	5900	0.353727
HSAGENE0040040	MCUR1P1	processed_pseudogene	NA	pseudogene	turquoise	M1	5900	0.353692
HSAGENE0101843	NA	lncRNA	antisense	Human-specific	turquoise	M1	5900	0.353372
HSAGENE0032635	AC018926.3	lncRNA	antisense	25 Mya	turquoise	M1	5900	0.352978
HSAGENE0075216	COX6B1P5	processed_pseudogene	NA	pseudogene	turquoise	M1	5900	0.352806
HSAGENE0087269	NA	lncRNA	intergenic proximal	Human-specific	turquoise	M1	5900	0.352559
HSAGENE0000405	AL354956.1	lncRNA	antisense	other	turquoise	M1	5900	0.352423
HSAGENE0059138	NA	lncRNA	antisense	90 Mya	turquoise	M1	5900	0.352336
HSAGENE0023571	NA	lncRNA	antisense	25 Mya	turquoise	M1	5900	0.35215
HSAGENE0033349	NA	lncRNA	intronic	Human-specific	turquoise	M1	5900	0.351535
HSAGENE0071343	NA	lncRNA	intronic	Human-specific	turquoise	M1	5900	0.351401
HSAGENE0000494	NA	lncRNA	divergent	25 Mya	turquoise	M1	5900	0.351376
HSAGENE0016306	NA	lncRNA	divergent	Human-specific	turquoise	M1	5900	0.351347
HSAGENE0020401	NA	lncRNA	intergenic proximal	90 Mya	turquoise	M1	5900	0.351146
HSAGENE0034822	AC120498.1	lncRNA	antisense	25 Mya	turquoise	M1	5900	0.351143
HSAGENE0048719	NA	lncRNA	intergenic proximal	Human-specific	turquoise	M1	5900	0.350976
HSAGENE0066159	AL031846.2	lncRNA	antisense	25 Mya	turquoise	M1	5900	0.350963
HSAGENE0002821	NA	lncRNA	intronic	Human-specific	turquoise	M1	5900	0.350936
HSAGENE0040310	AC010761.3	lncRNA	antisense	25 Mya	turquoise	M1	5900	0.35067
HSAGENE0096666	RNF139-AS1	lncRNA	antisense	90 Mya	turquoise	M1	5900	0.350635
HSAGENE0072172	RPL23AP49	transcribed_processed_pseudogene	NA	pseudogene	turquoise	M1	5900	0.350339
HSAGENE0095510	NA	lncRNA	intronic	Human-specific	turquoise	M1	5900	0.350322
HSAGENE0004259	NA	lncRNA	intergenic proximal	Human-specific	turquoise	M1	5900	0.350238
HSAGENE0101294	AL592211.2	lncRNA	divergent	25 Mya	turquoise	M1	5900	0.349957
HSAGENE0045397	AC012254.4	processed_pseudogene	NA	pseudogene	turquoise	M1	5900	0.349899
HSAGENE0027639	NA	lncRNA	intergenic proximal	90 Mya	turquoise	M1	5900	0.349597
HSAGENE0000816	PHTF1	protein_coding	NA	protein-coding	turquoise	M1	5900	0.349256
HSAGENE0048982	NA	lncRNA	intergenic proximal	Human-specific	turquoise	M1	5900	0.349228
HSAGENE0033649	NA	lncRNA	intergenic proximal	Human-specific	turquoise	M1	5900	0.349135
HSAGENE0039827	AC007952.4	lncRNA	antisense	25 Mya	turquoise	M1	5900	0.349066
HSAGENE0095064	UPK3BP1	transcribed_unprocessed_pseudogene	NA	pseudogene	turquoise	M1	5900	0.349021
HSAGENE0095579	AC079781.3	processed_pseudogene	NA	pseudogene	turquoise	M1	5900	0.348574
HSAGENE0065978	NA	lncRNA	intronic	Human-specific	turquoise	M1	5900	0.34801
HSAGENE0088416	AL583834.1	processed_pseudogene	NA	pseudogene	turquoise	M1	5900	0.347528
HSAGENE0060040	NA	lncRNA	intronic	Human-specific	turquoise	M1	5900	0.347152
HSAGENE0005753	NA	lncRNA	intronic	Human-specific	turquoise	M1	5900	0.346965
HSAGENE0068108	NA	lncRNA	antisense	Human-specific	turquoise	M1	5900	0.34693
HSAGENE0031160	AC027020.2	lncRNA	intergenic proximal	25 Mya	turquoise	M1	5900	0.346862
HSAGENE0026007	db_XLOC_009085	lncRNA	intergenic proximal	25 Mya	turquoise	M1	5900	0.346828
HSAGENE0004675	AC104333.3	processed_pseudogene	NA	pseudogene	turquoise	M1	5900	0.346566
HSAGENE0068549	db_XLOC_022527	lncRNA	antisense	90 Mya	turquoise	M1	5900	0.346103
HSAGENE0095116	NA	lncRNA	intergenic proximal	other	turquoise	M1	5900	0.346065
HSAGENE0015156	NA	lncRNA	intronic	Human-specific	turquoise	M1	5900	0.345821
HSAGENE0059571	TMEM150A	protein_coding	NA	protein-coding	turquoise	M1	5900	0.345752
HSAGENE0032672	NA	lncRNA	intronic	Human-specific	turquoise	M1	5900	0.345501
HSAGENE0060451	AL132765.2	lncRNA	intronic	25 Mya	turquoise	M1	5900	0.345203
HSAGENE0009169	NA	lncRNA	intronic	Human-specific	turquoise	M1	5900	0.345034
HSAGENE0049419	db_XLOC_016445	lncRNA	intergenic proximal	25 Mya	turquoise	M1	5900	0.345021
HSAGENE0011189	NA	lncRNA	intronic	Human-specific	turquoise	M1	5900	0.344505
HSAGENE0017844	NA	lncRNA	intergenic proximal	Human-specific	turquoise	M1	5900	0.343934
HSAGENE0093109	AC092427.1	transcribed_processed_pseudogene	NA	pseudogene	turquoise	M1	5900	0.343814
HSAGENE0064988	NA	TUCP	NA	other	turquoise	M1	5900	0.343601
HSAGENE0106912	NA	lncRNA	intronic	Human-specific	turquoise	M1	5900	0.343522
HSAGENE0102023	WASHC1	protein_coding	NA	protein-coding	turquoise	M1	5900	0.343409
HSAGENE0081678	NA	lncRNA	intronic	Human-specific	turquoise	M1	5900	0.343387
HSAGENE0101811	AL355987.5	unprocessed_pseudogene	NA	pseudogene	turquoise	M1	5900	0.343385
HSAGENE0051024	NA	lncRNA	intergenic proximal	Human-specific	turquoise	M1	5900	0.343366
HSAGENE0071719	NA	lncRNA	intronic	Human-specific	turquoise	M1	5900	0.343324
HSAGENE0017736	AP000769.2	lncRNA	intergenic proximal	25 Mya	turquoise	M1	5900	0.343224
HSAGENE0057520	NA	lncRNA	intronic	Human-specific	turquoise	M1	5900	0.343042
HSAGENE0009042	NA	lncRNA	divergent	25 Mya	turquoise	M1	5900	0.342656
HSAGENE0078779	DND1	protein_coding	NA	protein-coding	turquoise	M1	5900	0.342462
HSAGENE0063058	db_XLOC_020621	lncRNA	intergenic proximal	Human-specific	turquoise	M1	5900	0.342414
HSAGENE0027644	NA	lncRNA	intergenic proximal	Human-specific	turquoise	M1	5900	0.34208
HSAGENE0071759	NA	protein_coding	NA	protein-coding	turquoise	M1	5900	0.34205
HSAGENE0094852	AC211433.2	lncRNA	intergenic proximal	25 Mya	turquoise	M1	5900	0.34177
HSAGENE0089540	NA	lncRNA	intergenic proximal	Human-specific	turquoise	M1	5900	0.341642
HSAGENE0043921	SLC38A10	protein_coding	NA	protein-coding	turquoise	M1	5900	0.341235
HSAGENE0027732	NA	lncRNA	intergenic proximal	other	turquoise	M1	5900	0.341141
HSAGENE0036549	NA	lncRNA	antisense	300 Mya	turquoise	M1	5900	0.340967
HSAGENE0008327	NA	lncRNA	antisense	25 Mya	turquoise	M1	5900	0.340772
HSAGENE0012645	NA	lncRNA	intergenic proximal	25 Mya	turquoise	M1	5900	0.340631
HSAGENE0043359	NA	lncRNA	overlapping	Human-specific	turquoise	M1	5900	0.340569
HSAGENE0053379	NA	lncRNA	intergenic proximal	Human-specific	turquoise	M1	5900	0.340477
HSAGENE0059007	RPL23AP92	processed_pseudogene	NA	pseudogene	turquoise	M1	5900	0.340146
HSAGENE0032149	LRRC57	protein_coding	NA	protein-coding	turquoise	M1	5900	0.339641
HSAGENE0057999	NA	lncRNA	intergenic proximal	25 Mya	turquoise	M1	5900	0.339612
HSAGENE0041478	AC135721.1	transcribed_processed_pseudogene	NA	pseudogene	turquoise	M1	5900	0.339473
HSAGENE0040578	NA	lncRNA	intergenic proximal	Human-specific	turquoise	M1	5900	0.339285
HSAGENE0094881	NA	lncRNA	intergenic proximal	Human-specific	turquoise	M1	5900	0.339039
HSAGENE0023587	NA	lncRNA	antisense	Human-specific	turquoise	M1	5900	0.338896
HSAGENE0053625	RPL12P15	processed_pseudogene	NA	pseudogene	turquoise	M1	5900	0.338656
HSAGENE0006038	LINC01341	lncRNA	intergenic proximal	25 Mya	turquoise	M1	5900	0.338611
HSAGENE0100932	NA	TUCP	NA	other	turquoise	M1	5900	0.338312
HSAGENE0045231	DLGAP1-AS4	lncRNA	antisense	25 Mya	turquoise	M1	5900	0.337711
HSAGENE0107008	AC233728.1	lncRNA	intronic	other	turquoise	M1	5900	0.337306
HSAGENE0068038	NA	lncRNA	antisense	25 Mya	turquoise	M1	5900	0.33716
HSAGENE0092987	NA	lncRNA	intergenic proximal	25 Mya	turquoise	M1	5900	0.337009
HSAGENE0094271	BNIP3P11	processed_pseudogene	NA	pseudogene	turquoise	M1	5900	0.336621
HSAGENE0086569	AL022069.2	TEC	intergenic proximal	90 Mya	turquoise	M1	5900	0.336409
HSAGENE0066950	NA	lncRNA	divergent	25 Mya	turquoise	M1	5900	0.336129
HSAGENE0098743	NA	lncRNA	overlapping	Human-specific	turquoise	M1	5900	0.336089
HSAGENE0020657	db_XLOC_007261	lncRNA	antisense	25 Mya	turquoise	M1	5900	0.335683
HSAGENE0022262	NA	lncRNA	antisense	Human-specific	turquoise	M1	5900	0.335636
HSAGENE0045163	NA	lncRNA	antisense	Human-specific	turquoise	M1	5900	0.335413
HSAGENE0070250	AC024560.2	processed_pseudogene	NA	pseudogene	turquoise	M1	5900	0.335286
HSAGENE0032007	NA	lncRNA	antisense	25 Mya	turquoise	M1	5900	0.335164
HSAGENE0060447	NA	lncRNA	intronic	Human-specific	turquoise	M1	5900	0.335013
HSAGENE0060037	NA	lncRNA	intergenic proximal	Human-specific	turquoise	M1	5900	0.334986
HSAGENE0104342	AL161729.4	lncRNA	antisense	300 Mya	turquoise	M1	5900	0.334936
HSAGENE0007836	SLC25A6P3	processed_pseudogene	NA	pseudogene	turquoise	M1	5900	0.334389
HSAGENE0038248	NA	lncRNA	intergenic proximal	25 Mya	turquoise	M1	5900	0.334382
HSAGENE0003482	db_XLOC_002663	lncRNA	intergenic proximal	Human-specific	turquoise	M1	5900	0.333671
HSAGENE0043928	NA	lncRNA	intergenic proximal	Human-specific	turquoise	M1	5900	0.333561
HSAGENE0032004	NA	lncRNA	antisense	25 Mya	turquoise	M1	5900	0.333315
HSAGENE0010645	NA	lncRNA	intronic	25 Mya	turquoise	M1	5900	0.333076
HSAGENE0061873	ZSWIM1	protein_coding	NA	protein-coding	turquoise	M1	5900	0.332969
HSAGENE0007902	db_XLOC_002026	lncRNA	intergenic proximal	Human-specific	turquoise	M1	5900	0.332799
HSAGENE0060356	AL121782.1	lncRNA	intergenic proximal	25 Mya	turquoise	M1	5900	0.332237
HSAGENE0029672	NA	lncRNA	antisense	other	turquoise	M1	5900	0.332122
HSAGENE0100818	AL161911.1	processed_pseudogene	NA	pseudogene	turquoise	M1	5900	0.33191
HSAGENE0055669	NA	lncRNA	antisense	Human-specific	turquoise	M1	5900	0.331672
HSAGENE0011683	NA	lncRNA	antisense	25 Mya	turquoise	M1	5900	0.331647
HSAGENE0092602	NA	lncRNA	intronic	Human-specific	turquoise	M1	5900	0.331624
HSAGENE0035203	NPIPA9	protein_coding	NA	protein-coding	turquoise	M1	5900	0.331616
HSAGENE0005110	db_XLOC_001402	lncRNA	intergenic proximal	other	turquoise	M1	5900	0.331555
HSAGENE0064010	H2AZP1	processed_pseudogene	NA	pseudogene	turquoise	M1	5900	0.331125
HSAGENE0056872	NA	lncRNA	antisense	Human-specific	turquoise	M1	5900	0.330194
HSAGENE0006998	db_XLOC_000353	lncRNA	divergent	25 Mya	turquoise	M1	5900	0.330042
HSAGENE0029714	NA	lncRNA	antisense	Human-specific	turquoise	M1	5900	0.329649
HSAGENE0099006	NA	lncRNA	intronic	Human-specific	turquoise	M1	5900	0.329302
HSAGENE0072809	NA	lncRNA	antisense	Human-specific	turquoise	M1	5900	0.329297
HSAGENE0005452	AL589739.1	lncRNA	intronic	90 Mya	turquoise	M1	5900	0.329223
HSAGENE0020412	NA	lncRNA	intronic	Human-specific	turquoise	M1	5900	0.329033
HSAGENE0050202	NA	lncRNA	intronic	other	turquoise	M1	5900	0.328491
HSAGENE0094397	AC068533.3	lncRNA	antisense	25 Mya	turquoise	M1	5900	0.328279
HSAGENE0070702	NA	lncRNA	antisense	25 Mya	turquoise	M1	5900	0.328253
HSAGENE0040187	AC005696.1	lncRNA	antisense	25 Mya	turquoise	M1	5900	0.328054
HSAGENE0028436	AL132780.5	TEC	overlapping	Human-specific	turquoise	M1	5900	0.327753
HSAGENE0021360	NA	lncRNA	intronic	other	turquoise	M1	5900	0.327561
HSAGENE0066158	CBX7	protein_coding	NA	protein-coding	turquoise	M1	5900	0.327415
HSAGENE0099062	NA	lncRNA	intergenic proximal	Human-specific	turquoise	M1	5900	0.327093
HSAGENE0053907	NA	lncRNA	intergenic proximal	Human-specific	turquoise	M1	5900	0.32702
HSAGENE0081462	NA	lncRNA	intronic	25 Mya	turquoise	M1	5900	0.326611
HSAGENE0018922	NA	lncRNA	antisense	25 Mya	turquoise	M1	5900	0.326547
HSAGENE0079019	db_XLOC_026598	lncRNA	antisense	other	turquoise	M1	5900	0.326409
HSAGENE0089536	C6orf163	protein_coding	NA	protein-coding	turquoise	M1	5900	0.326405
HSAGENE0069502	LRRFIP1P1	processed_pseudogene	NA	pseudogene	turquoise	M1	5900	0.326296
HSAGENE0025605	NA	lncRNA	antisense	Human-specific	turquoise	M1	5900	0.325719
HSAGENE0045653	TCF4-AS2	lncRNA	antisense	25 Mya	turquoise	M1	5900	0.324914
HSAGENE0017321	TMEM138	protein_coding	NA	protein-coding	turquoise	M1	5900	0.324888
HSAGENE0037662	NA	lncRNA	overlapping	Human-specific	turquoise	M1	5900	0.324756
HSAGENE0050764	NA	lncRNA	intronic	other	turquoise	M1	5900	0.324667
HSAGENE0032795	NA	lncRNA	antisense	Human-specific	turquoise	M1	5900	0.324384
HSAGENE0051508	NA	lncRNA	intronic	Human-specific	turquoise	M1	5900	0.324252
HSAGENE0010311	NA	lncRNA	intronic	Human-specific	turquoise	M1	5900	0.324066
HSAGENE0007252	NA	lncRNA	intergenic proximal	Human-specific	turquoise	M1	5900	0.324065
HSAGENE0049203	NA	lncRNA	intergenic proximal	Human-specific	turquoise	M1	5900	0.323896
HSAGENE0024921	NA	lncRNA	antisense	Human-specific	turquoise	M1	5900	0.323712
HSAGENE0057561	FTH1P3	processed_pseudogene	NA	pseudogene	turquoise	M1	5900	0.323347
HSAGENE0027590	RPL13P6	processed_pseudogene	NA	pseudogene	turquoise	M1	5900	0.322908
HSAGENE0071297	NA	lncRNA	antisense	Human-specific	turquoise	M1	5900	0.322481
HSAGENE0044264	NA	lncRNA	intronic	Human-specific	turquoise	M1	5900	0.322446
HSAGENE0055710	NA	lncRNA	intronic	Human-specific	turquoise	M1	5900	0.322344
HSAGENE0050060	MIA	protein_coding	NA	protein-coding	turquoise	M1	5900	0.321945
HSAGENE0043697	NA	lncRNA	intergenic proximal	other	turquoise	M1	5900	0.321472
HSAGENE0003958	OTUD3	protein_coding	NA	protein-coding	turquoise	M1	5900	0.321467
HSAGENE0065960	NA	lncRNA	antisense	Human-specific	turquoise	M1	5900	0.32118
HSAGENE0050775	AC010331.1	lncRNA	antisense	other	turquoise	M1	5900	0.321161
HSAGENE0096314	db_XLOC_033350	lncRNA	intergenic proximal	Human-specific	turquoise	M1	5900	0.321076
HSAGENE0088141	NA	lncRNA	antisense	90 Mya	turquoise	M1	5900	0.320988
HSAGENE0107472	NA	lncRNA	intergenic distal	Human-specific	turquoise	M1	5900	0.320966
HSAGENE0092320	NA	lncRNA	intronic	25 Mya	turquoise	M1	5900	0.320755
HSAGENE0009045	ELOCP19	processed_pseudogene	NA	pseudogene	turquoise	M1	5900	0.320446
HSAGENE0029934	db_XLOC_009747	lncRNA	antisense	25 Mya	turquoise	M1	5900	0.320415
HSAGENE0080368	NA	lncRNA	intronic	Human-specific	turquoise	M1	5900	0.319945
HSAGENE0007155	NA	lncRNA	intronic	Human-specific	turquoise	M1	5900	0.319447
HSAGENE0091319	NA	lncRNA	intergenic proximal	Human-specific	turquoise	M1	5900	0.31939
HSAGENE0043203	NA	lncRNA	intronic	25 Mya	turquoise	M1	5900	0.319048
HSAGENE0087889	NA	lncRNA	intronic	Human-specific	turquoise	M1	5900	0.318941
HSAGENE0018481	PPFIBP2	protein_coding	NA	protein-coding	turquoise	M1	5900	0.31874
HSAGENE0049489	NA	lncRNA	intergenic proximal	other	turquoise	M1	5900	0.31868
HSAGENE0018696	NA	lncRNA	antisense	25 Mya	turquoise	M1	5900	0.318505
HSAGENE0098746	NA	lncRNA	intergenic proximal	25 Mya	turquoise	M1	5900	0.318407
HSAGENE0035605	NA	lncRNA	intergenic proximal	other	turquoise	M1	5900	0.317951
HSAGENE0080187	NA	lncRNA	intronic	Human-specific	turquoise	M1	5900	0.317176
HSAGENE0044988	AC011825.2	lncRNA	antisense	25 Mya	turquoise	M1	5900	0.317158
HSAGENE0061391	AL121895.2	lncRNA	intergenic proximal	Human-specific	turquoise	M1	5900	0.317108
HSAGENE0040506	NA	lncRNA	intergenic proximal	Human-specific	turquoise	M1	5900	0.316823
HSAGENE0076825	db_XLOC_024277	lncRNA	intergenic proximal	Human-specific	turquoise	M1	5900	0.31629
HSAGENE0044149	NA	lncRNA	intergenic proximal	Human-specific	turquoise	M1	5900	0.316206
HSAGENE0097838	NA	lncRNA	intronic	Human-specific	turquoise	M1	5900	0.316023
HSAGENE0013492	NA	lncRNA	intronic	Human-specific	turquoise	M1	5900	0.315969
HSAGENE0034556	AC015660.3	lncRNA	intergenic proximal	25 Mya	turquoise	M1	5900	0.3158
HSAGENE0062658	NA	lncRNA	intergenic proximal	25 Mya	turquoise	M1	5900	0.315686
HSAGENE0062223	NA	lncRNA	intergenic proximal	Human-specific	turquoise	M1	5900	0.315469
HSAGENE0015884	NA	lncRNA	antisense	25 Mya	turquoise	M1	5900	0.315464
HSAGENE0039818	AC090286.3	transcribed_processed_pseudogene	NA	pseudogene	turquoise	M1	5900	0.315425
HSAGENE0085564	NA	lncRNA	divergent	25 Mya	turquoise	M1	5900	0.315221
HSAGENE0051731	TMEM190	protein_coding	NA	protein-coding	turquoise	M1	5900	0.314876
HSAGENE0064744	NA	lncRNA	antisense	25 Mya	turquoise	M1	5900	0.31458
HSAGENE0092984	AC005154.1	processed_pseudogene	NA	pseudogene	turquoise	M1	5900	0.314485
HSAGENE0051359	AC011468.3	lncRNA	intergenic proximal	25 Mya	turquoise	M1	5900	0.313924
HSAGENE0030057	NA	lncRNA	overlapping	other	turquoise	M1	5900	0.313359
HSAGENE0001389	AC245014.3	lncRNA	intergenic proximal	25 Mya	turquoise	M1	5900	0.313353
HSAGENE0020703	NA	lncRNA	antisense	25 Mya	turquoise	M1	5900	0.312573
HSAGENE0047699	NA	lncRNA	antisense	Human-specific	turquoise	M1	5900	0.312268
HSAGENE0088044	Z85996.3	lncRNA	intergenic proximal	25 Mya	turquoise	M1	5900	0.312182
HSAGENE0101112	AL445222.1	lncRNA	intronic	25 Mya	turquoise	M1	5900	0.311878
HSAGENE0051409	NA	lncRNA	intronic	other	turquoise	M1	5900	0.311464
HSAGENE0052075	NA	lncRNA	intronic	Human-specific	turquoise	M1	5900	0.310772
HSAGENE0071300	NA	TUCP	NA	other	turquoise	M1	5900	0.309951
HSAGENE0094312	NA	lncRNA	intergenic proximal	other	turquoise	M1	5900	0.309804
HSAGENE0061060	NA	lncRNA	intergenic proximal	Human-specific	turquoise	M1	5900	0.309695
HSAGENE0094426	NA	lncRNA	intronic	Human-specific	turquoise	M1	5900	0.309634
HSAGENE0101902	NA	protein_coding	NA	protein-coding	turquoise	M1	5900	0.309413
HSAGENE0011928	NA	lncRNA	intergenic proximal	Human-specific	turquoise	M1	5900	0.309319
HSAGENE0050612	IGFL1P1	unprocessed_pseudogene	NA	pseudogene	turquoise	M1	5900	0.309191
HSAGENE0041820	db_XLOC_014327	lncRNA	antisense	90 Mya	turquoise	M1	5900	0.309035
HSAGENE0055745	NA	lncRNA	antisense	other	turquoise	M1	5900	0.308849
HSAGENE0030305	NA	lncRNA	overlapping	Human-specific	turquoise	M1	5900	0.308691
HSAGENE0029195	CDKL1	protein_coding	NA	protein-coding	turquoise	M1	5900	0.308565
HSAGENE0020717	db_XLOC_008155	lncRNA	antisense	25 Mya	turquoise	M1	5900	0.307856
HSAGENE0015498	db_XLOC_006465	lncRNA	intergenic proximal	25 Mya	turquoise	M1	5900	0.30738
HSAGENE0029730	NA	lncRNA	intronic	Human-specific	turquoise	M1	5900	0.307118
HSAGENE0005412	db_XLOC_001450	lncRNA	antisense	other	turquoise	M1	5900	0.307108
HSAGENE0017729	NA	lncRNA	intergenic proximal	Human-specific	turquoise	M1	5900	0.306932
HSAGENE0075941	NA	lncRNA	intronic	Human-specific	turquoise	M1	5900	0.306688
HSAGENE0088383	AL136304.1	lncRNA	antisense	25 Mya	turquoise	M1	5900	0.306555
HSAGENE0035201	db_XLOC_012035	lncRNA	intergenic proximal	25 Mya	turquoise	M1	5900	0.30559
HSAGENE0051785	AC008735.2	lncRNA	antisense	90 Mya	turquoise	M1	5900	0.304999
HSAGENE0063982	NA	lncRNA	overlapping	Human-specific	turquoise	M1	5900	0.304192
HSAGENE0094937	TRIM73	protein_coding	NA	protein-coding	turquoise	M1	5900	0.304049
HSAGENE0028992	GLRX5P3	processed_pseudogene	NA	pseudogene	turquoise	M1	5900	0.303787
HSAGENE0092395	db_XLOC_031848	lncRNA	antisense	Human-specific	turquoise	M1	5900	0.303746
HSAGENE0009465	db_XLOC_001659	lncRNA	antisense	25 Mya	turquoise	M1	5900	0.303498
HSAGENE0051292	db_XLOC_016008	lncRNA	intergenic proximal	Human-specific	turquoise	M1	5900	0.303319
HSAGENE0052143	NA	lncRNA	intergenic proximal	Human-specific	turquoise	M1	5900	0.302986
HSAGENE0032791	NA	lncRNA	intronic	Human-specific	turquoise	M1	5900	0.302507
HSAGENE0057749	NA	lncRNA	antisense	25 Mya	turquoise	M1	5900	0.302475
HSAGENE0042154	NA	lncRNA	antisense	Human-specific	turquoise	M1	5900	0.302246
HSAGENE0029905	NA	lncRNA	antisense	25 Mya	turquoise	M1	5900	0.301713
HSAGENE0078882	AC005618.2	lncRNA	antisense	90 Mya	turquoise	M1	5900	0.301587
HSAGENE0066049	NA	lncRNA	intronic	25 Mya	turquoise	M1	5900	0.30148
HSAGENE0041447	AOC2	protein_coding	NA	protein-coding	turquoise	M1	5900	0.301329
HSAGENE0042566	NA	lncRNA	overlapping	Human-specific	turquoise	M1	5900	0.301314
HSAGENE0051456	AC005790.1	lncRNA	antisense	other	turquoise	M1	5900	0.30083
HSAGENE0089306	NA	lncRNA	antisense	25 Mya	turquoise	M1	5900	0.300573
HSAGENE0032789	AC092757.3	lncRNA	antisense	25 Mya	turquoise	M1	5900	0.300398
HSAGENE0082154	NA	lncRNA	intergenic proximal	Human-specific	turquoise	M1	5900	0.300371
HSAGENE0076732	NA	lncRNA	antisense	Human-specific	turquoise	M1	5900	0.299916
HSAGENE0072182	NA	lncRNA	antisense	Human-specific	turquoise	M1	5900	0.299872
HSAGENE0015185	NA	lncRNA	intergenic proximal	Human-specific	turquoise	M1	5900	0.299861
HSAGENE0063367	AF129075.1	lncRNA	intronic	25 Mya	turquoise	M1	5900	0.299243
HSAGENE0015192	AP001893.1	lncRNA	intronic	25 Mya	turquoise	M1	5900	0.297941
HSAGENE0028859	NA	lncRNA	antisense	Human-specific	turquoise	M1	5900	0.297674
HSAGENE0059188	NA	lncRNA	intergenic proximal	25 Mya	turquoise	M1	5900	0.297654
HSAGENE0066455	NA	lncRNA	intergenic proximal	25 Mya	turquoise	M1	5900	0.297184
HSAGENE0051860	AC005498.1	lncRNA	intergenic proximal	25 Mya	turquoise	M1	5900	0.297125
HSAGENE0078003	NA	lncRNA	intronic	Human-specific	turquoise	M1	5900	0.297108
HSAGENE0002969	AL359962.1	lncRNA	intronic	25 Mya	turquoise	M1	5900	0.296936
HSAGENE0085241	NA	lncRNA	intronic	Human-specific	turquoise	M1	5900	0.296932
HSAGENE0070114	NA	lncRNA	intergenic proximal	other	turquoise	M1	5900	0.29636
HSAGENE0094705	AC211476.1	unprocessed_pseudogene	NA	pseudogene	turquoise	M1	5900	0.296237
HSAGENE0041456	NA	lncRNA	antisense	25 Mya	turquoise	M1	5900	0.296205
HSAGENE0080227	ZNF454-DT	lncRNA	divergent	25 Mya	turquoise	M1	5900	0.29616
HSAGENE0044840	NA	lncRNA	intronic	Human-specific	turquoise	M1	5900	0.29571
HSAGENE0002932	DUTP6	processed_pseudogene	NA	pseudogene	turquoise	M1	5900	0.295624
HSAGENE0084873	NA	lncRNA	antisense	other	turquoise	M1	5900	0.295499
HSAGENE0010765	NA	lncRNA	divergent	Human-specific	turquoise	M1	5900	0.294848
HSAGENE0033495	db_XLOC_011651	lncRNA	divergent	Human-specific	turquoise	M1	5900	0.294759
HSAGENE0032794	NA	lncRNA	intronic	Human-specific	turquoise	M1	5900	0.294411
HSAGENE0028694	NA	lncRNA	antisense	90 Mya	turquoise	M1	5900	0.294383
HSAGENE0033230	AC087639.1	processed_pseudogene	NA	pseudogene	turquoise	M1	5900	0.29344
HSAGENE0006449	NA	lncRNA	antisense	25 Mya	turquoise	M1	5900	0.293328
HSAGENE0060917	NA	lncRNA	intronic	Human-specific	turquoise	M1	5900	0.292523
HSAGENE0046478	AP001033.2	lncRNA	intronic	25 Mya	turquoise	M1	5900	0.292299
HSAGENE0099068	NA	lncRNA	overlapping	Human-specific	turquoise	M1	5900	0.292016
HSAGENE0011937	RPL21P88	processed_pseudogene	NA	pseudogene	turquoise	M1	5900	0.291615
HSAGENE0066273	NA	lncRNA	intronic	Human-specific	turquoise	M1	5900	0.291016
HSAGENE0100819	NA	lncRNA	intergenic proximal	Human-specific	turquoise	M1	5900	0.290613
HSAGENE0042728	NA	lncRNA	intergenic proximal	Human-specific	turquoise	M1	5900	0.290433
HSAGENE0060575	NA	lncRNA	intronic	Human-specific	turquoise	M1	5900	0.289813
HSAGENE0071600	db_XLOC_022087	lncRNA	antisense	25 Mya	turquoise	M1	5900	0.289618
HSAGENE0068306	NA	lncRNA	antisense	Human-specific	turquoise	M1	5900	0.289291
HSAGENE0060092	GPAT2P2	unprocessed_pseudogene	NA	pseudogene	turquoise	M1	5900	0.289162
HSAGENE0104526	NA	lncRNA	intronic	Human-specific	turquoise	M1	5900	0.288759
HSAGENE0002261	NA	lncRNA	intergenic proximal	Human-specific	turquoise	M1	5900	0.287261
HSAGENE0061444	RPS27AP3	processed_pseudogene	NA	pseudogene	turquoise	M1	5900	0.286971
HSAGENE0042214	AC015727.1	lncRNA	antisense	25 Mya	turquoise	M1	5900	0.286566
HSAGENE0067386	OR7E100P	unprocessed_pseudogene	NA	pseudogene	turquoise	M1	5900	0.286085
HSAGENE0095581	db_XLOC_030529	lncRNA	intergenic proximal	Human-specific	turquoise	M1	5900	0.285946
HSAGENE0051179	AC010325.1	protein_coding	NA	protein-coding	turquoise	M1	5900	0.285939
HSAGENE0049743	NA	lncRNA	intronic	Human-specific	turquoise	M1	5900	0.2856
HSAGENE0002204	NA	lncRNA	intergenic proximal	Human-specific	turquoise	M1	5900	0.285565
HSAGENE0043806	NA	protein_coding	NA	protein-coding	turquoise	M1	5900	0.285541
HSAGENE0094404	NA	lncRNA	intergenic proximal	other	turquoise	M1	5900	0.285046
HSAGENE0100616	NA	lncRNA	intronic	Human-specific	turquoise	M1	5900	0.284965
HSAGENE0070278	NA	lncRNA	antisense	25 Mya	turquoise	M1	5900	0.284891
HSAGENE0040462	AC104984.2	lncRNA	antisense	25 Mya	turquoise	M1	5900	0.28444
HSAGENE0052424	CCL25	protein_coding	NA	protein-coding	turquoise	M1	5900	0.284315
HSAGENE0094776	NA	lncRNA	antisense	25 Mya	turquoise	M1	5900	0.284005
HSAGENE0057319	db_XLOC_018121	lncRNA	intergenic proximal	25 Mya	turquoise	M1	5900	0.28383
HSAGENE0009255	AL137159.1	processed_pseudogene	NA	pseudogene	turquoise	M1	5900	0.28369
HSAGENE0090088	NA	lncRNA	antisense	Human-specific	turquoise	M1	5900	0.282974
HSAGENE0096301	AC011008.2	TEC	intergenic proximal	90 Mya	turquoise	M1	5900	0.281983
HSAGENE0007843	AL050343.3	lncRNA	antisense	25 Mya	turquoise	M1	5900	0.281963
HSAGENE0022517	CERS5	protein_coding	NA	protein-coding	turquoise	M1	5900	0.281836
HSAGENE0042015	AC027801.5	lncRNA	overlapping	Human-specific	turquoise	M1	5900	0.281584
HSAGENE0096188	AC012213.1	lncRNA	overlapping	90 Mya	turquoise	M1	5900	0.281268
HSAGENE0057308	NA	lncRNA	overlapping	25 Mya	turquoise	M1	5900	0.280832
HSAGENE0022933	RDH5	protein_coding	NA	protein-coding	turquoise	M1	5900	0.280565
HSAGENE0049388	db_XLOC_016439	lncRNA	intergenic proximal	Human-specific	turquoise	M1	5900	0.279943
HSAGENE0021765	NA	lncRNA	intronic	Human-specific	turquoise	M1	5900	0.279858
HSAGENE0018225	AP000867.2	processed_pseudogene	NA	pseudogene	turquoise	M1	5900	0.279347
HSAGENE0061079	NA	lncRNA	intergenic proximal	Human-specific	turquoise	M1	5900	0.278682
HSAGENE0102653	NA	lncRNA	intergenic proximal	Human-specific	turquoise	M1	5900	0.277823
HSAGENE0052135	NA	lncRNA	overlapping	25 Mya	turquoise	M1	5900	0.277819
HSAGENE0036146	AC106886.1	processed_pseudogene	NA	pseudogene	turquoise	M1	5900	0.276666
HSAGENE0020450	AC069234.4	lncRNA	antisense	other	turquoise	M1	5900	0.27665
HSAGENE0054633	NA	lncRNA	intronic	Human-specific	turquoise	M1	5900	0.275794
HSAGENE0066943	NA	lncRNA	overlapping	25 Mya	turquoise	M1	5900	0.275203
HSAGENE0079216	NA	lncRNA	intronic	Human-specific	turquoise	M1	5900	0.275187
HSAGENE0079110	AC114939.1	lncRNA	antisense	25 Mya	turquoise	M1	5900	0.275181
HSAGENE0020736	db_XLOC_008160	lncRNA	antisense	Human-specific	turquoise	M1	5900	0.275038
HSAGENE0062877	NA	lncRNA	intergenic proximal	Human-specific	turquoise	M1	5900	0.274019
HSAGENE0020007	PCNPP1	processed_pseudogene	NA	pseudogene	turquoise	M1	5900	0.274001
HSAGENE0072929	NA	lncRNA	intronic	Human-specific	turquoise	M1	5900	0.273578
HSAGENE0042580	NA	lncRNA	intergenic proximal	Human-specific	turquoise	M1	5900	0.272828
HSAGENE0033824	NA	lncRNA	intronic	other	turquoise	M1	5900	0.272753
HSAGENE0103747	NA	lncRNA	intergenic proximal	Human-specific	turquoise	M1	5900	0.272085
HSAGENE0021369	db_XLOC_006472	lncRNA	intergenic proximal	Human-specific	turquoise	M1	5900	0.271434
HSAGENE0034215	db_XLOC_011779	lncRNA	antisense	90 Mya	turquoise	M1	5900	0.271327
HSAGENE0080049	db_XLOC_026784	lncRNA	antisense	90 Mya	turquoise	M1	5900	0.271024
HSAGENE0098885	NA	lncRNA	intronic	Human-specific	turquoise	M1	5900	0.270209
HSAGENE0033800	AC016705.2	lncRNA	antisense	25 Mya	turquoise	M1	5900	0.269987
HSAGENE0027658	NA	lncRNA	intronic	Human-specific	turquoise	M1	5900	0.269644
HSAGENE0028458	BCL2L2	protein_coding	NA	protein-coding	turquoise	M1	5900	0.268538
HSAGENE0071144	NA	lncRNA	antisense	25 Mya	turquoise	M1	5900	0.268089
HSAGENE0032793	NA	lncRNA	antisense	Human-specific	turquoise	M1	5900	0.267648
HSAGENE0007428	HYI-AS1	lncRNA	overlapping	Human-specific	turquoise	M1	5900	0.267365
HSAGENE0005597	NA	lncRNA	antisense	Human-specific	turquoise	M1	5900	0.266992
HSAGENE0043225	NA	lncRNA	intronic	Human-specific	turquoise	M1	5900	0.266714
HSAGENE0052122	NA	lncRNA	intergenic proximal	other	turquoise	M1	5900	0.265032
HSAGENE0098056	NA	lncRNA	antisense	Human-specific	turquoise	M1	5900	0.264953
HSAGENE0080026	db_XLOC_027828	lncRNA	antisense	90 Mya	turquoise	M1	5900	0.26406
HSAGENE0097928	NA	lncRNA	antisense	25 Mya	turquoise	M1	5900	0.263956
HSAGENE0055708	NA	lncRNA	overlapping	Human-specific	turquoise	M1	5900	0.263848
HSAGENE0063994	NA	lncRNA	intergenic proximal	Human-specific	turquoise	M1	5900	0.26348
HSAGENE0047438	NA	lncRNA	antisense	other	turquoise	M1	5900	0.262862
HSAGENE0102862	NA	lncRNA	overlapping	25 Mya	turquoise	M1	5900	0.26263
HSAGENE0086842	NA	lncRNA	intronic	Human-specific	turquoise	M1	5900	0.262546
HSAGENE0066579	Z82243.1	lncRNA	divergent	25 Mya	turquoise	M1	5900	0.261904
HSAGENE0050333	NA	lncRNA	intronic	Human-specific	turquoise	M1	5900	0.26125
HSAGENE0077690	NA	lncRNA	intergenic proximal	other	turquoise	M1	5900	0.260707
HSAGENE0054366	NA	lncRNA	antisense	25 Mya	turquoise	M1	5900	0.259321
HSAGENE0104625	NA	lncRNA	antisense	25 Mya	turquoise	M1	5900	0.259002
HSAGENE0032547	NA	lncRNA	intronic	25 Mya	turquoise	M1	5900	0.258756
HSAGENE0063055	ANKRD20A18P	unprocessed_pseudogene	NA	pseudogene	turquoise	M1	5900	0.258403
HSAGENE0036109	AC093249.4	processed_pseudogene	NA	pseudogene	turquoise	M1	5900	0.25654
HSAGENE0070995	ITPR1-DT	lncRNA	divergent	90 Mya	turquoise	M1	5900	0.256183
HSAGENE0090310	UPK3BL2	protein_coding	NA	protein-coding	turquoise	M1	5900	0.256127
HSAGENE0054367	NA	lncRNA	antisense	25 Mya	turquoise	M1	5900	0.255764
HSAGENE0052601	NA	lncRNA	intergenic proximal	25 Mya	turquoise	M1	5900	0.255334
HSAGENE0078222	NA	lncRNA	intergenic proximal	25 Mya	turquoise	M1	5900	0.252428
HSAGENE0095087	CCDC146	protein_coding	NA	protein-coding	turquoise	M1	5900	0.251811
HSAGENE0061227	NA	lncRNA	antisense	Human-specific	turquoise	M1	5900	0.251423
HSAGENE0056772	NA	lncRNA	intergenic proximal	25 Mya	turquoise	M1	5900	0.25134
HSAGENE0067708	NA	lncRNA	intronic	Human-specific	turquoise	M1	5900	0.25052
HSAGENE0092675	NA	lncRNA	intergenic proximal	Human-specific	turquoise	M1	5900	0.250487
HSAGENE0066896	NA	lncRNA	divergent	Human-specific	turquoise	M1	5900	0.250431
HSAGENE0033187	AC009292.2	lncRNA	overlapping	Human-specific	turquoise	M1	5900	0.24794
HSAGENE0022600	NA	lncRNA	overlapping	Human-specific	turquoise	M1	5900	0.247937
HSAGENE0012135	CTSLP2	unprocessed_pseudogene	NA	pseudogene	turquoise	M1	5900	0.246823
HSAGENE0087124	LARP1P1	processed_pseudogene	NA	pseudogene	turquoise	M1	5900	0.242871
HSAGENE0057281	KCTD5P1	processed_pseudogene	NA	pseudogene	turquoise	M1	5900	0.242163
HSAGENE0063527	PAXBP1-AS1	lncRNA	antisense	90 Mya	turquoise	M1	5900	0.240815
HSAGENE0078748	db_XLOC_026568	lncRNA	divergent	90 Mya	turquoise	M1	5900	0.240271
HSAGENE0014846	AP003392.4	lncRNA	intergenic proximal	90 Mya	turquoise	M1	5900	0.23852
HSAGENE0039341	MYH3	protein_coding	NA	protein-coding	turquoise	M1	5900	0.23809
HSAGENE0070701	NDUFAF4P3	processed_pseudogene	NA	pseudogene	turquoise	M1	5900	0.237636
HSAGENE0007582	AL604028.1	lncRNA	overlapping	25 Mya	turquoise	M1	5900	0.235777
HSAGENE0033186	NA	lncRNA	antisense	25 Mya	turquoise	M1	5900	0.23443
HSAGENE0005105	H3-3A-DT	lncRNA	antisense	90 Mya	turquoise	M1	5900	0.234313
HSAGENE0017094	NA	lncRNA	antisense	other	turquoise	M1	5900	0.234139
HSAGENE0103726	AL354694.1	lncRNA	intergenic proximal	25 Mya	turquoise	M1	5900	0.230409
HSAGENE0069721	NA	lncRNA	antisense	90 Mya	turquoise	M1	5900	0.229865
HSAGENE0002025	AL358472.3	lncRNA	antisense	90 Mya	turquoise	M1	5900	0.22761
HSAGENE0050396	NA	lncRNA	antisense	other	turquoise	M1	5900	0.224706
HSAGENE0070374	NA	lncRNA	antisense	Human-specific	turquoise	M1	5900	0.224606
HSAGENE0011059	NA	lncRNA	intronic	Human-specific	turquoise	M1	5900	0.223541
HSAGENE0035199	PKD1P4	transcribed_unprocessed_pseudogene	NA	pseudogene	turquoise	M1	5900	0.219514
HSAGENE0066022	NA	lncRNA	intergenic proximal	Human-specific	turquoise	M1	5900	0.216447
HSAGENE0035205	PKD1P5	transcribed_unprocessed_pseudogene	NA	pseudogene	turquoise	M1	5900	0.210014
HSAGENE0017222	STX3	protein_coding	NA	protein-coding	turquoise	M1	5900	0.206553
HSAGENE0023449	db_XLOC_006528	lncRNA	antisense	90 Mya	turquoise	M1	5900	0.195194
HSAGENE0078960	FGF1	protein_coding	NA	protein-coding	blue	M2	3640	0.974229
HSAGENE0057062	RAMP1	protein_coding	NA	protein-coding	blue	M2	3640	0.971517
HSAGENE0037103	MT1E	protein_coding	NA	protein-coding	blue	M2	3640	0.968185
HSAGENE0077130	SPARCL1	protein_coding	NA	protein-coding	blue	M2	3640	0.96803
HSAGENE0004105	NA	protein_coding	NA	protein-coding	blue	M2	3640	0.966726
HSAGENE0038053	LDHD	protein_coding	NA	protein-coding	blue	M2	3640	0.965741
HSAGENE0004100	NA	protein_coding	NA	protein-coding	blue	M2	3640	0.96357
HSAGENE0050472	AC011481.3	TEC	overlapping	25 Mya	blue	M2	3640	0.962444
HSAGENE0005368	AL512328.1	lncRNA	overlapping	90 Mya	blue	M2	3640	0.961596
HSAGENE0071070	PTH1R	protein_coding	NA	protein-coding	blue	M2	3640	0.961467
HSAGENE0030709	IFI27	protein_coding	NA	protein-coding	blue	M2	3640	0.958737
HSAGENE0067862	ALDH1L1	protein_coding	NA	protein-coding	blue	M2	3640	0.958631
HSAGENE0088177	DAAM2	protein_coding	NA	protein-coding	blue	M2	3640	0.958048
HSAGENE0077131	NA	lncRNA	antisense	other	blue	M2	3640	0.957719
HSAGENE0015952	BBOX1	protein_coding	NA	protein-coding	blue	M2	3640	0.957581
HSAGENE0037096	MT3	protein_coding	NA	protein-coding	blue	M2	3640	0.957339
HSAGENE0061493	SPEF1	protein_coding	NA	protein-coding	blue	M2	3640	0.956459
HSAGENE0044861	AQP4	protein_coding	NA	protein-coding	blue	M2	3640	0.956321
HSAGENE0044857	NA	lncRNA	antisense	25 Mya	blue	M2	3640	0.955282
HSAGENE0089472	NT5E	protein_coding	NA	protein-coding	blue	M2	3640	0.95437
HSAGENE0037104	MT1M	protein_coding	NA	protein-coding	blue	M2	3640	0.953782
HSAGENE0022191	DBX2	protein_coding	NA	protein-coding	blue	M2	3640	0.952139
HSAGENE0013435	ADIRF	protein_coding	NA	protein-coding	blue	M2	3640	0.951169
HSAGENE0050470	db_XLOC_016539	lncRNA	antisense	90 Mya	blue	M2	3640	0.949481
HSAGENE0048877	db_XLOC_015581	lncRNA	antisense	90 Mya	blue	M2	3640	0.94946
HSAGENE0012847	db_XLOC_003602	lncRNA	antisense	90 Mya	blue	M2	3640	0.949257
HSAGENE0042524	CA4	protein_coding	NA	protein-coding	blue	M2	3640	0.949213
HSAGENE0050471	APOE	protein_coding	NA	protein-coding	blue	M2	3640	0.948997
HSAGENE0064894	AIFM3	protein_coding	NA	protein-coding	blue	M2	3640	0.948674
HSAGENE0004106	NA	lncRNA	antisense	Human-specific	blue	M2	3640	0.948447
HSAGENE0003989	PLA2G5	protein_coding	NA	protein-coding	blue	M2	3640	0.948403
HSAGENE0050473	APOC1	protein_coding	NA	protein-coding	blue	M2	3640	0.948113
HSAGENE0043076	KCNJ16	protein_coding	NA	protein-coding	blue	M2	3640	0.947119
HSAGENE0105346	IGSF1	protein_coding	NA	protein-coding	blue	M2	3640	0.946991
HSAGENE0053449	NTSR2	protein_coding	NA	protein-coding	blue	M2	3640	0.946612
HSAGENE0011070	SLC39A12	protein_coding	NA	protein-coding	blue	M2	3640	0.946593
HSAGENE0042079	CHAD	protein_coding	NA	protein-coding	blue	M2	3640	0.946583
HSAGENE0041361	DHX58	protein_coding	NA	protein-coding	blue	M2	3640	0.94538
HSAGENE0040294	AC005726.3	lncRNA	antisense	25 Mya	blue	M2	3640	0.945206
HSAGENE0078559	NA	lncRNA	antisense	25 Mya	blue	M2	3640	0.945138
HSAGENE0078558	CXCL14	protein_coding	NA	protein-coding	blue	M2	3640	0.944577
HSAGENE0020357	db_XLOC_008127	lncRNA	antisense	90 Mya	blue	M2	3640	0.944297
HSAGENE0086559	PRR18	protein_coding	NA	protein-coding	blue	M2	3640	0.944181
HSAGENE0017647	PYGM	protein_coding	NA	protein-coding	blue	M2	3640	0.943684
HSAGENE0020354	HSPB8	protein_coding	NA	protein-coding	blue	M2	3640	0.942341
HSAGENE0065893	APOL1	protein_coding	NA	protein-coding	blue	M2	3640	0.941666
HSAGENE0049434	FXYD1	protein_coding	NA	protein-coding	blue	M2	3640	0.941469
HSAGENE0088180	DAAM2-AS1	lncRNA	antisense	25 Mya	blue	M2	3640	0.941365
HSAGENE0040293	ALDOC	protein_coding	NA	protein-coding	blue	M2	3640	0.940202
HSAGENE0090134	NA	lncRNA	antisense	90 Mya	blue	M2	3640	0.940189
HSAGENE0022399	AC011603.3	lncRNA	antisense	90 Mya	blue	M2	3640	0.939814
HSAGENE0097885	CHRNA2	protein_coding	NA	protein-coding	blue	M2	3640	0.939606
HSAGENE0082242	HAPLN1	protein_coding	NA	protein-coding	blue	M2	3640	0.939456
HSAGENE0060175	db_XLOC_017321	lncRNA	antisense	25 Mya	blue	M2	3640	0.938926
HSAGENE0005367	AGT	protein_coding	NA	protein-coding	blue	M2	3640	0.938626
HSAGENE0088687	PPP1R3G	protein_coding	NA	protein-coding	blue	M2	3640	0.938389
HSAGENE0041661	PLCD3	protein_coding	NA	protein-coding	blue	M2	3640	0.938125
HSAGENE0037496	TPPP3	protein_coding	NA	protein-coding	blue	M2	3640	0.937747
HSAGENE0026892	GPC5	protein_coding	NA	protein-coding	blue	M2	3640	0.937637
HSAGENE0013436	AL136982.7	lncRNA	antisense	25 Mya	blue	M2	3640	0.937573
HSAGENE0078205	AC093535.2	TEC	overlapping	Human-specific	blue	M2	3640	0.937317
HSAGENE0038392	WFDC1	protein_coding	NA	protein-coding	blue	M2	3640	0.936997
HSAGENE0017507	db_XLOC_005158	lncRNA	antisense	25 Mya	blue	M2	3640	0.936315
HSAGENE0057543	SLC30A3	protein_coding	NA	protein-coding	blue	M2	3640	0.93604
HSAGENE0002678	db_XLOC_002541	lncRNA	antisense	25 Mya	blue	M2	3640	0.935567
HSAGENE0097165	NA	lncRNA	intergenic proximal	Human-specific	blue	M2	3640	0.935279
HSAGENE0037167	CX3CL1	protein_coding	NA	protein-coding	blue	M2	3640	0.933622
HSAGENE0101727	SOHLH1	protein_coding	NA	protein-coding	blue	M2	3640	0.93329
HSAGENE0002674	PCP4L1	protein_coding	NA	protein-coding	blue	M2	3640	0.93298
HSAGENE0040295	db_XLOC_013440	lncRNA	antisense	300 Mya	blue	M2	3640	0.932191
HSAGENE0015110	NRGN	protein_coding	NA	protein-coding	blue	M2	3640	0.932089
HSAGENE0013533	IFIT3	protein_coding	NA	protein-coding	blue	M2	3640	0.931504
HSAGENE0009069	GBP4	protein_coding	NA	protein-coding	blue	M2	3640	0.931502
HSAGENE0060726	CST3	protein_coding	NA	protein-coding	blue	M2	3640	0.930748
HSAGENE0047421	ANGPTL6	protein_coding	NA	protein-coding	blue	M2	3640	0.930516
HSAGENE0009070	db_XLOC_000682	lncRNA	antisense	90 Mya	blue	M2	3640	0.930459
HSAGENE0065894	db_XLOC_021647	lncRNA	antisense	25 Mya	blue	M2	3640	0.930401
HSAGENE0103552	db_XLOC_033822	lncRNA	antisense	25 Mya	blue	M2	3640	0.930388
HSAGENE0007643	TMEM275	protein_coding	NA	protein-coding	blue	M2	3640	0.930292
HSAGENE0014443	CRYAB	protein_coding	NA	protein-coding	blue	M2	3640	0.929617
HSAGENE0103553	KLF9	protein_coding	NA	protein-coding	blue	M2	3640	0.929317
HSAGENE0060545	NA	lncRNA	antisense	25 Mya	blue	M2	3640	0.929204
HSAGENE0043721	C1QTNF1	protein_coding	NA	protein-coding	blue	M2	3640	0.928939
HSAGENE0064717	PRODH	protein_coding	NA	protein-coding	blue	M2	3640	0.928814
HSAGENE0022647	TAMALIN	protein_coding	NA	protein-coding	blue	M2	3640	0.928073
HSAGENE0086094	VIP	protein_coding	NA	protein-coding	blue	M2	3640	0.927469
HSAGENE0030922	db_XLOC_010578	lncRNA	antisense	other	blue	M2	3640	0.927264
HSAGENE0064626	AC007666.1	lncRNA	antisense	25 Mya	blue	M2	3640	0.927085
HSAGENE0078560	SLC25A48	protein_coding	NA	protein-coding	blue	M2	3640	0.926928
HSAGENE0098696	NPBWR1	protein_coding	NA	protein-coding	blue	M2	3640	0.926893
HSAGENE0086095	LINC02840	lncRNA	antisense	other	blue	M2	3640	0.926736
HSAGENE0026666	EDNRB	protein_coding	NA	protein-coding	blue	M2	3640	0.926599
HSAGENE0022398	DDN	protein_coding	NA	protein-coding	blue	M2	3640	0.926543
HSAGENE0087430	HLA-F	protein_coding	NA	protein-coding	blue	M2	3640	0.926356
HSAGENE0047454	ICAM5	protein_coding	NA	protein-coding	blue	M2	3640	0.926307
HSAGENE0014211	CARD16	transcribed_unprocessed_pseudogene	NA	pseudogene	blue	M2	3640	0.926172
HSAGENE0082241	db_XLOC_026290	lncRNA	antisense	Human-specific	blue	M2	3640	0.926136
HSAGENE0012848	SPOCK2	protein_coding	NA	protein-coding	blue	M2	3640	0.92611
HSAGENE0087582	db_XLOC_028113	lncRNA	antisense	25 Mya	blue	M2	3640	0.92602
HSAGENE0035247	SYT17	protein_coding	NA	protein-coding	blue	M2	3640	0.925948
HSAGENE0000932	FBXO2	protein_coding	NA	protein-coding	blue	M2	3640	0.925573
HSAGENE0030361	DIO2	protein_coding	NA	protein-coding	blue	M2	3640	0.925475
HSAGENE0002770	RGS4	protein_coding	NA	protein-coding	blue	M2	3640	0.925077
HSAGENE0022397	db_XLOC_006757	lncRNA	antisense	90 Mya	blue	M2	3640	0.924791
HSAGENE0069975	ATP13A4	protein_coding	NA	protein-coding	blue	M2	3640	0.924421
HSAGENE0079915	LINC02217	lncRNA	intergenic proximal	25 Mya	blue	M2	3640	0.924068
HSAGENE0033797	CTXND1	protein_coding	NA	protein-coding	blue	M2	3640	0.924038
HSAGENE0050978	HRC	protein_coding	NA	protein-coding	blue	M2	3640	0.92396
HSAGENE0060533	SIRPA	protein_coding	NA	protein-coding	blue	M2	3640	0.923572
HSAGENE0017508	PLAAT3	protein_coding	NA	protein-coding	blue	M2	3640	0.923565
HSAGENE0043097	SLC16A11	protein_coding	NA	protein-coding	blue	M2	3640	0.923471
HSAGENE0007933	PODN	protein_coding	NA	protein-coding	blue	M2	3640	0.92347
HSAGENE0060532	AL117335.1	lncRNA	antisense	25 Mya	blue	M2	3640	0.923346
HSAGENE0004055	CSRP1	protein_coding	NA	protein-coding	blue	M2	3640	0.923221
HSAGENE0060176	CRACDL	protein_coding	NA	protein-coding	blue	M2	3640	0.923218
HSAGENE0054852	AC007405.3	lncRNA	intergenic proximal	other	blue	M2	3640	0.922617
HSAGENE0046512	RAB31	protein_coding	NA	protein-coding	blue	M2	3640	0.922509
HSAGENE0084880	DDO	protein_coding	NA	protein-coding	blue	M2	3640	0.922488
HSAGENE0097674	LGI3	protein_coding	NA	protein-coding	blue	M2	3640	0.92246
HSAGENE0023079	db_XLOC_006831	lncRNA	antisense	25 Mya	blue	M2	3640	0.921719
HSAGENE0000927	AL031731.1	lncRNA	antisense	25 Mya	blue	M2	3640	0.92166
HSAGENE0087763	PSMB9	protein_coding	NA	protein-coding	blue	M2	3640	0.921546
HSAGENE0037523	RHBDL1	protein_coding	NA	protein-coding	blue	M2	3640	0.921123
HSAGENE0032307	B2M	protein_coding	NA	protein-coding	blue	M2	3640	0.921107
HSAGENE0000247	ISG15	protein_coding	NA	protein-coding	blue	M2	3640	0.921062
HSAGENE0018081	GAL	protein_coding	NA	protein-coding	blue	M2	3640	0.920795
HSAGENE0074602	SCRG1	protein_coding	NA	protein-coding	blue	M2	3640	0.920769
HSAGENE0065881	APOL3	protein_coding	NA	protein-coding	blue	M2	3640	0.920443
HSAGENE0074241	CD38	protein_coding	NA	protein-coding	blue	M2	3640	0.92024
HSAGENE0067863	ALDH1L1-AS1	lncRNA	antisense	25 Mya	blue	M2	3640	0.92019
HSAGENE0048293	BST2	protein_coding	NA	protein-coding	blue	M2	3640	0.920082
HSAGENE0025560	AL158065.1	lncRNA	intergenic proximal	90 Mya	blue	M2	3640	0.919615
HSAGENE0042900	SLC13A5	protein_coding	NA	protein-coding	blue	M2	3640	0.919417
HSAGENE0001979	S100A16	protein_coding	NA	protein-coding	blue	M2	3640	0.918969
HSAGENE0087764	TAP1	protein_coding	NA	protein-coding	blue	M2	3640	0.91874
HSAGENE0004354	RAB7B	protein_coding	NA	protein-coding	blue	M2	3640	0.918489
HSAGENE0070078	APOD	protein_coding	NA	protein-coding	blue	M2	3640	0.918409
HSAGENE0085594	MAP3K5	protein_coding	NA	protein-coding	blue	M2	3640	0.918148
HSAGENE0064206	S100B	protein_coding	NA	protein-coding	blue	M2	3640	0.918099
HSAGENE0054940	RAPGEF4	protein_coding	NA	protein-coding	blue	M2	3640	0.918083
HSAGENE0056431	ASIC4	protein_coding	NA	protein-coding	blue	M2	3640	0.917781
HSAGENE0026374	PCDH20	protein_coding	NA	protein-coding	blue	M2	3640	0.917699
HSAGENE0023078	TAC3	protein_coding	NA	protein-coding	blue	M2	3640	0.917689
HSAGENE0026375	AL592490.1	protein_coding	NA	protein-coding	blue	M2	3640	0.917639
HSAGENE0030919	CYP46A1	protein_coding	NA	protein-coding	blue	M2	3640	0.917616
HSAGENE0048385	AC008397.2	protein_coding	NA	protein-coding	blue	M2	3640	0.917491
HSAGENE0015112	VSIG2	protein_coding	NA	protein-coding	blue	M2	3640	0.917406
HSAGENE0037437	CA7	protein_coding	NA	protein-coding	blue	M2	3640	0.917324
HSAGENE0015111	AP000866.5	lncRNA	antisense	25 Mya	blue	M2	3640	0.917288
HSAGENE0013434	ADIRF-AS1	lncRNA	antisense	25 Mya	blue	M2	3640	0.917285
HSAGENE0010378	HTRA1	protein_coding	NA	protein-coding	blue	M2	3640	0.916907
HSAGENE0047419	SHFL	protein_coding	NA	protein-coding	blue	M2	3640	0.916745
HSAGENE0067352	HRH1	protein_coding	NA	protein-coding	blue	M2	3640	0.916655
HSAGENE0041371	KCNH4	protein_coding	NA	protein-coding	blue	M2	3640	0.916604
HSAGENE0037105	db_XLOC_012944	lncRNA	antisense	90 Mya	blue	M2	3640	0.916474
HSAGENE0013531	IFIT2	protein_coding	NA	protein-coding	blue	M2	3640	0.916173
HSAGENE0105904	PLXNB3	protein_coding	NA	protein-coding	blue	M2	3640	0.915926
HSAGENE0004112	LGR6	protein_coding	NA	protein-coding	blue	M2	3640	0.915556
HSAGENE0089429	ME1	protein_coding	NA	protein-coding	blue	M2	3640	0.91518
HSAGENE0004104	GPR37L1	protein_coding	NA	protein-coding	blue	M2	3640	0.915104
HSAGENE0104361	NA	lncRNA	intronic	Human-specific	blue	M2	3640	0.91506
HSAGENE0101337	C9orf50	protein_coding	NA	protein-coding	blue	M2	3640	0.914936
HSAGENE0026960	CLDN10	protein_coding	NA	protein-coding	blue	M2	3640	0.91471
HSAGENE0004084	LMOD1	protein_coding	NA	protein-coding	blue	M2	3640	0.914245
HSAGENE0093673	MMD2	protein_coding	NA	protein-coding	blue	M2	3640	0.913665
HSAGENE0079189	CAMK2A	protein_coding	NA	protein-coding	blue	M2	3640	0.913635
HSAGENE0103617	ALDH1A1	protein_coding	NA	protein-coding	blue	M2	3640	0.913409
HSAGENE0015939	ANO3	protein_coding	NA	protein-coding	blue	M2	3640	0.91332
HSAGENE0009059	db_XLOC_000674	lncRNA	antisense	25 Mya	blue	M2	3640	0.91292
HSAGENE0018386	db_XLOC_006106	lncRNA	antisense	25 Mya	blue	M2	3640	0.912856
HSAGENE0017505	PLAAT4	protein_coding	NA	protein-coding	blue	M2	3640	0.912431
HSAGENE0086517	db_XLOC_029894	lncRNA	intergenic distal	90 Mya	blue	M2	3640	0.91239
HSAGENE0067336	SLC6A1	protein_coding	NA	protein-coding	blue	M2	3640	0.912214
HSAGENE0018385	PLEKHB1	protein_coding	NA	protein-coding	blue	M2	3640	0.911968
HSAGENE0099107	ADHFE1	protein_coding	NA	protein-coding	blue	M2	3640	0.911814
HSAGENE0011071	SLC39A12-AS1	lncRNA	antisense	25 Mya	blue	M2	3640	0.911046
HSAGENE0064627	SLC25A18	protein_coding	NA	protein-coding	blue	M2	3640	0.910925
HSAGENE0085593	db_XLOC_028716	lncRNA	antisense	Human-specific	blue	M2	3640	0.910639
HSAGENE0097889	CLU	protein_coding	NA	protein-coding	blue	M2	3640	0.910147
HSAGENE0012240	AKR1C3	protein_coding	NA	protein-coding	blue	M2	3640	0.909995
HSAGENE0076612	SLC4A4	protein_coding	NA	protein-coding	blue	M2	3640	0.909846
HSAGENE0067864	db_XLOC_022439	lncRNA	antisense	90 Mya	blue	M2	3640	0.908871
HSAGENE0099019	AC018953.2	lncRNA	intergenic distal	90 Mya	blue	M2	3640	0.9086
HSAGENE0020114	SDSL	protein_coding	NA	protein-coding	blue	M2	3640	0.908575
HSAGENE0053744	LIMS2	protein_coding	NA	protein-coding	blue	M2	3640	0.908553
HSAGENE0078202	GRAMD2B	protein_coding	NA	protein-coding	blue	M2	3640	0.908546
HSAGENE0046292	NA	lncRNA	antisense	Human-specific	blue	M2	3640	0.908446
HSAGENE0074531	MFAP3L	protein_coding	NA	protein-coding	blue	M2	3640	0.908355
HSAGENE0073652	LINC02172	lncRNA	intergenic proximal	other	blue	M2	3640	0.908332
HSAGENE0089756	FHL5	protein_coding	NA	protein-coding	blue	M2	3640	0.908167
HSAGENE0082155	RASGRF2-AS1	lncRNA	antisense	25 Mya	blue	M2	3640	0.907982
HSAGENE0041662	db_XLOC_013600	lncRNA	antisense	90 Mya	blue	M2	3640	0.907924
HSAGENE0074603	NA	lncRNA	antisense	90 Mya	blue	M2	3640	0.907769
HSAGENE0097188	db_XLOC_032680	lncRNA	antisense	25 Mya	blue	M2	3640	0.907679
HSAGENE0097890	db_XLOC_032052	lncRNA	antisense	90 Mya	blue	M2	3640	0.907594
HSAGENE0070599	SUSD5	protein_coding	NA	protein-coding	blue	M2	3640	0.907184
HSAGENE0087591	HLA-B	protein_coding	NA	protein-coding	blue	M2	3640	0.907176
HSAGENE0078204	db_XLOC_027518	lncRNA	antisense	other	blue	M2	3640	0.907141
HSAGENE0103554	NA	lncRNA	antisense	90 Mya	blue	M2	3640	0.907045
HSAGENE0090133	TSC22D4	protein_coding	NA	protein-coding	blue	M2	3640	0.906669
HSAGENE0105905	SRPK3	protein_coding	NA	protein-coding	blue	M2	3640	0.90649
HSAGENE0013177	ZCCHC24	protein_coding	NA	protein-coding	blue	M2	3640	0.905735
HSAGENE0036816	SEC14L5	protein_coding	NA	protein-coding	blue	M2	3640	0.905622
HSAGENE0037100	MT2A	protein_coding	NA	protein-coding	blue	M2	3640	0.905115
HSAGENE0057084	KLHL30-AS1	lncRNA	antisense	90 Mya	blue	M2	3640	0.904986
HSAGENE0022648	db_XLOC_007669	lncRNA	antisense	Human-specific	blue	M2	3640	0.904919
HSAGENE0001834	TMEM51	protein_coding	NA	protein-coding	blue	M2	3640	0.904644
HSAGENE0037099	NA	lncRNA	antisense	90 Mya	blue	M2	3640	0.904582
HSAGENE0067390	NA	lncRNA	antisense	Human-specific	blue	M2	3640	0.904486
HSAGENE0021350	RERG	protein_coding	NA	protein-coding	blue	M2	3640	0.904363
HSAGENE0065406	NA	lncRNA	intergenic proximal	Human-specific	blue	M2	3640	0.904324
HSAGENE0038366	NECAB2	protein_coding	NA	protein-coding	blue	M2	3640	0.904203
HSAGENE0048386	PDE4C	protein_coding	NA	protein-coding	blue	M2	3640	0.903616
HSAGENE0041633	GFAP	protein_coding	NA	protein-coding	blue	M2	3640	0.903589
HSAGENE0091553	DGKB	protein_coding	NA	protein-coding	blue	M2	3640	0.903501
HSAGENE0006674	TINAGL1	protein_coding	NA	protein-coding	blue	M2	3640	0.903228
HSAGENE0011420	BAMBI	protein_coding	NA	protein-coding	blue	M2	3640	0.90315
HSAGENE0013534	NA	lncRNA	antisense	25 Mya	blue	M2	3640	0.903096
HSAGENE0047420	AC020931.1	lncRNA	antisense	25 Mya	blue	M2	3640	0.902961
HSAGENE0065850	RASD2	protein_coding	NA	protein-coding	blue	M2	3640	0.902845
HSAGENE0074604	AC093849.4	lncRNA	antisense	90 Mya	blue	M2	3640	0.902704
HSAGENE0003108	PADI2	protein_coding	NA	protein-coding	blue	M2	3640	0.902592
HSAGENE0004424	SH2D5	protein_coding	NA	protein-coding	blue	M2	3640	0.902559
HSAGENE0099300	MSC	protein_coding	NA	protein-coding	blue	M2	3640	0.902442
HSAGENE0061160	SNTA1	protein_coding	NA	protein-coding	blue	M2	3640	0.902119
HSAGENE0012104	FRMPD2B	unprocessed_pseudogene	NA	pseudogene	blue	M2	3640	0.902102
HSAGENE0070077	db_XLOC_022807	lncRNA	antisense	25 Mya	blue	M2	3640	0.901867
HSAGENE0087161	BTN3A3	protein_coding	NA	protein-coding	blue	M2	3640	0.90186
HSAGENE0004170	CHI3L1	protein_coding	NA	protein-coding	blue	M2	3640	0.901835
HSAGENE0013179	NA	lncRNA	antisense	90 Mya	blue	M2	3640	0.901443
HSAGENE0013178	AL133481.1	lncRNA	antisense	90 Mya	blue	M2	3640	0.901434
HSAGENE0021653	SSPN	protein_coding	NA	protein-coding	blue	M2	3640	0.901049
HSAGENE0015130	HEPACAM	protein_coding	NA	protein-coding	blue	M2	3640	0.900953
HSAGENE0099094	LINC00967	lncRNA	antisense	90 Mya	blue	M2	3640	0.900648
HSAGENE0045543	MRO	protein_coding	NA	protein-coding	blue	M2	3640	0.900347
HSAGENE0028467	CMTM5	protein_coding	NA	protein-coding	blue	M2	3640	0.900222
HSAGENE0006794	TMEM54	protein_coding	NA	protein-coding	blue	M2	3640	0.90009
HSAGENE0048363	ARRDC2	protein_coding	NA	protein-coding	blue	M2	3640	0.900058
HSAGENE0046287	MBP	protein_coding	NA	protein-coding	blue	M2	3640	0.899606
HSAGENE0062504	EDN3	protein_coding	NA	protein-coding	blue	M2	3640	0.899446
HSAGENE0063848	MX1	protein_coding	NA	protein-coding	blue	M2	3640	0.899286
HSAGENE0037117	MT1G	protein_coding	NA	protein-coding	blue	M2	3640	0.899235
HSAGENE0035248	AC010494.1	lncRNA	antisense	25 Mya	blue	M2	3640	0.89923
HSAGENE0052655	COL5A3	protein_coding	NA	protein-coding	blue	M2	3640	0.898691
HSAGENE0104218	AL136981.3	lncRNA	intergenic proximal	25 Mya	blue	M2	3640	0.898632
HSAGENE0093671	NA	protein_coding	NA	protein-coding	blue	M2	3640	0.898481
HSAGENE0056364	CYP27A1	protein_coding	NA	protein-coding	blue	M2	3640	0.898382
HSAGENE0104360	LINC00092	lncRNA	antisense	other	blue	M2	3640	0.898334
HSAGENE0078405	SHROOM1	protein_coding	NA	protein-coding	blue	M2	3640	0.898057
HSAGENE0056402	TUBA4A	protein_coding	NA	protein-coding	blue	M2	3640	0.897047
HSAGENE0090544	GPER1	protein_coding	NA	protein-coding	blue	M2	3640	0.896491
HSAGENE0014231	IRAG1	protein_coding	NA	protein-coding	blue	M2	3640	0.896478
HSAGENE0038033	FA2H	protein_coding	NA	protein-coding	blue	M2	3640	0.896373
HSAGENE0001971	S100A6	protein_coding	NA	protein-coding	blue	M2	3640	0.896361
HSAGENE0068644	PLSCR4	protein_coding	NA	protein-coding	blue	M2	3640	0.896331
HSAGENE0001298	ANKRD65	protein_coding	NA	protein-coding	blue	M2	3640	0.896151
HSAGENE0028466	db_XLOC_010091	lncRNA	antisense	90 Mya	blue	M2	3640	0.896017
HSAGENE0069705	VWA5B2	protein_coding	NA	protein-coding	blue	M2	3640	0.895557
HSAGENE0064628	NA	lncRNA	antisense	Human-specific	blue	M2	3640	0.895513
HSAGENE0052658	NA	lncRNA	antisense	Human-specific	blue	M2	3640	0.895207
HSAGENE0030188	JDP2	protein_coding	NA	protein-coding	blue	M2	3640	0.895073
HSAGENE0069714	ECE2	protein_coding	NA	protein-coding	blue	M2	3640	0.89507
HSAGENE0013433	SNCG	protein_coding	NA	protein-coding	blue	M2	3640	0.894871
HSAGENE0022928	METTL7B	protein_coding	NA	protein-coding	blue	M2	3640	0.894506
HSAGENE0089107	AL589935.1	lncRNA	antisense	90 Mya	blue	M2	3640	0.894492
HSAGENE0050886	SEC1P	transcribed_unitary_pseudogene	NA	pseudogene	blue	M2	3640	0.894431
HSAGENE0051696	TNNI3	protein_coding	NA	protein-coding	blue	M2	3640	0.894061
HSAGENE0001257	LRRC38	protein_coding	NA	protein-coding	blue	M2	3640	0.893932
HSAGENE0042265	HLF	protein_coding	NA	protein-coding	blue	M2	3640	0.893892
HSAGENE0016547	LINC02716	lncRNA	intergenic proximal	25 Mya	blue	M2	3640	0.89373
HSAGENE0006534	AL009181.1	lncRNA	antisense	Human-specific	blue	M2	3640	0.893635
HSAGENE0037102	MT1L	transcribed_unprocessed_pseudogene	NA	pseudogene	blue	M2	3640	0.893628
HSAGENE0001981	S100A13	protein_coding	NA	protein-coding	blue	M2	3640	0.893462
HSAGENE0061010	REM1	protein_coding	NA	protein-coding	blue	M2	3640	0.893131
HSAGENE0065857	db_XLOC_021640	lncRNA	antisense	90 Mya	blue	M2	3640	0.892868
HSAGENE0078402	NA	protein_coding	NA	protein-coding	blue	M2	3640	0.892723
HSAGENE0048383	AC005759.1	lncRNA	antisense	25 Mya	blue	M2	3640	0.892661
HSAGENE0048879	LINGO3	protein_coding	NA	protein-coding	blue	M2	3640	0.892453
HSAGENE0099093	CRH	protein_coding	NA	protein-coding	blue	M2	3640	0.892453
HSAGENE0078403	SOWAHA	protein_coding	NA	protein-coding	blue	M2	3640	0.892362
HSAGENE0065856	APOL6	protein_coding	NA	protein-coding	blue	M2	3640	0.892229
HSAGENE0023240	CD9	protein_coding	NA	protein-coding	blue	M2	3640	0.892167
HSAGENE0023350	TAPBPL	protein_coding	NA	protein-coding	blue	M2	3640	0.892083
HSAGENE0070854	AC018358.1	lncRNA	antisense	90 Mya	blue	M2	3640	0.892057
HSAGENE0055421	C2orf88	protein_coding	NA	protein-coding	blue	M2	3640	0.891868
HSAGENE0097888	NA	lncRNA	antisense	25 Mya	blue	M2	3640	0.891415
HSAGENE0004083	NA	lncRNA	antisense	25 Mya	blue	M2	3640	0.891387
HSAGENE0101745	NA	lncRNA	antisense	90 Mya	blue	M2	3640	0.890958
HSAGENE0003117	FMO3	protein_coding	NA	protein-coding	blue	M2	3640	0.890691
HSAGENE0079541	GABRA1	protein_coding	NA	protein-coding	blue	M2	3640	0.890339
HSAGENE0022193	AC008127.1	lncRNA	antisense	25 Mya	blue	M2	3640	0.890293
HSAGENE0094298	AC073210.3	lncRNA	intergenic proximal	25 Mya	blue	M2	3640	0.890138
HSAGENE0106389	LINC01546	lncRNA	intergenic proximal	25 Mya	blue	M2	3640	0.890058
HSAGENE0093684	NA	lncRNA	antisense	25 Mya	blue	M2	3640	0.890014
HSAGENE0007936	db_XLOC_002031	lncRNA	antisense	Human-specific	blue	M2	3640	0.889843
HSAGENE0049435	AC020907.2	lncRNA	overlapping	25 Mya	blue	M2	3640	0.889755
HSAGENE0061159	NA	lncRNA	antisense	25 Mya	blue	M2	3640	0.889387
HSAGENE0074268	db_XLOC_024973	lncRNA	antisense	Human-specific	blue	M2	3640	0.889378
HSAGENE0033489	AC091230.1	lncRNA	overlapping	other	blue	M2	3640	0.889271
HSAGENE0081274	HSPB3	protein_coding	NA	protein-coding	blue	M2	3640	0.889203
HSAGENE0012318	CALML3-AS1	lncRNA	antisense	25 Mya	blue	M2	3640	0.889097
HSAGENE0015131	HEPN1	protein_coding	NA	protein-coding	blue	M2	3640	0.888947
HSAGENE0045040	DTNA	protein_coding	NA	protein-coding	blue	M2	3640	0.888924
HSAGENE0069709	EEF1AKMT4-ECE2	protein_coding	NA	protein-coding	blue	M2	3640	0.888829
HSAGENE0052405	TGFBR3L	protein_coding	NA	protein-coding	blue	M2	3640	0.888461
HSAGENE0042966	PRAL	TEC	antisense	25 Mya	blue	M2	3640	0.888351
HSAGENE0043325	FADS6	protein_coding	NA	protein-coding	blue	M2	3640	0.888221
HSAGENE0042093	CACNA1G-AS1	lncRNA	antisense	90 Mya	blue	M2	3640	0.888153
HSAGENE0009058	GBP3	protein_coding	NA	protein-coding	blue	M2	3640	0.888006
HSAGENE0049044	PLPP2	protein_coding	NA	protein-coding	blue	M2	3640	0.887991
HSAGENE0063893	RSPH1	protein_coding	NA	protein-coding	blue	M2	3640	0.887853
HSAGENE0071624	CHDH	protein_coding	NA	protein-coding	blue	M2	3640	0.887799
HSAGENE0102564	PRSS3	protein_coding	NA	protein-coding	blue	M2	3640	0.887795
HSAGENE0011583	LINC02668	lncRNA	intergenic proximal	25 Mya	blue	M2	3640	0.88779
HSAGENE0067679	SLC15A2	protein_coding	NA	protein-coding	blue	M2	3640	0.887787
HSAGENE0056409	RESP18	protein_coding	NA	protein-coding	blue	M2	3640	0.887596
HSAGENE0052406	AC010336.2	lncRNA	antisense	25 Mya	blue	M2	3640	0.887583
HSAGENE0070541	AC097639.1	lncRNA	divergent	25 Mya	blue	M2	3640	0.887447
HSAGENE0033742	CTSH	protein_coding	NA	protein-coding	blue	M2	3640	0.887388
HSAGENE0013689	LGI1	protein_coding	NA	protein-coding	blue	M2	3640	0.88729
HSAGENE0004085	GABRD	protein_coding	NA	protein-coding	blue	M2	3640	0.886982
HSAGENE0005867	AL591686.1	lncRNA	antisense	25 Mya	blue	M2	3640	0.886975
HSAGENE0081950	GCNT4	protein_coding	NA	protein-coding	blue	M2	3640	0.886856
HSAGENE0091200	LINC-PINT	lncRNA	antisense	300 Mya	blue	M2	3640	0.886717
HSAGENE0057063	NA	lncRNA	antisense	Human-specific	blue	M2	3640	0.886617
HSAGENE0075285	SOD3	protein_coding	NA	protein-coding	blue	M2	3640	0.886536
HSAGENE0001020	NPPA	protein_coding	NA	protein-coding	blue	M2	3640	0.886468
HSAGENE0027801	CRIP1	protein_coding	NA	protein-coding	blue	M2	3640	0.886079
HSAGENE0086274	NA	lncRNA	intergenic distal	25 Mya	blue	M2	3640	0.88587
HSAGENE0070853	CCK	protein_coding	NA	protein-coding	blue	M2	3640	0.885734
HSAGENE0029683	HSPA2	protein_coding	NA	protein-coding	blue	M2	3640	0.885577
HSAGENE0057109	NA	protein_coding	NA	protein-coding	blue	M2	3640	0.88546
HSAGENE0050904	HSD17B14	protein_coding	NA	protein-coding	blue	M2	3640	0.885434
HSAGENE0046288	NA	lncRNA	antisense	90 Mya	blue	M2	3640	0.885376
HSAGENE0030252	AC007686.4	lncRNA	intergenic proximal	25 Mya	blue	M2	3640	0.88511
HSAGENE0078203	AC093535.1	lncRNA	antisense	90 Mya	blue	M2	3640	0.885051
HSAGENE0010074	AFAP1L2	protein_coding	NA	protein-coding	blue	M2	3640	0.88503
HSAGENE0093010	AQP1	protein_coding	NA	protein-coding	blue	M2	3640	0.884921
HSAGENE0002273	PAQR6	protein_coding	NA	protein-coding	blue	M2	3640	0.884813
HSAGENE0106977	TSPYL2	protein_coding	NA	protein-coding	blue	M2	3640	0.88474
HSAGENE0062946	LAMP5	protein_coding	NA	protein-coding	blue	M2	3640	0.884567
HSAGENE0086516	AL450345.2	lncRNA	intergenic distal	other	blue	M2	3640	0.884475
HSAGENE0052816	CYS1	protein_coding	NA	protein-coding	blue	M2	3640	0.884169
HSAGENE0015295	BARX2	protein_coding	NA	protein-coding	blue	M2	3640	0.883873
HSAGENE0095303	ABCB1	protein_coding	NA	protein-coding	blue	M2	3640	0.883844
HSAGENE0062735	NA	lncRNA	intergenic proximal	Human-specific	blue	M2	3640	0.883777
HSAGENE0020074	RPH3A	protein_coding	NA	protein-coding	blue	M2	3640	0.883772
HSAGENE0076772	FAM47E-STBD1	protein_coding	NA	protein-coding	blue	M2	3640	0.883754
HSAGENE0031398	WHAMMP3	transcribed_unprocessed_pseudogene	NA	pseudogene	blue	M2	3640	0.88368
HSAGENE0103514	FAM189A2	protein_coding	NA	protein-coding	blue	M2	3640	0.883465
HSAGENE0082005	CRHBP	protein_coding	NA	protein-coding	blue	M2	3640	0.883317
HSAGENE0076770	FAM47E	protein_coding	NA	protein-coding	blue	M2	3640	0.883243
HSAGENE0018869	SYTL2	protein_coding	NA	protein-coding	blue	M2	3640	0.883229
HSAGENE0069363	TNFSF10	protein_coding	NA	protein-coding	blue	M2	3640	0.883175
HSAGENE0021505	SLCO1C1	protein_coding	NA	protein-coding	blue	M2	3640	0.882799
HSAGENE0004329	MFSD4A	protein_coding	NA	protein-coding	blue	M2	3640	0.882578
HSAGENE0089110	OGFRL1	protein_coding	NA	protein-coding	blue	M2	3640	0.882147
HSAGENE0062734	HAR1A	lncRNA	intergenic proximal	25 Mya	blue	M2	3640	0.882082
HSAGENE0097166	db_XLOC_032676	lncRNA	intergenic proximal	Human-specific	blue	M2	3640	0.88202
HSAGENE0067450	db_XLOC_023379	lncRNA	antisense	Human-specific	blue	M2	3640	0.88198
HSAGENE0020082	OAS2	protein_coding	NA	protein-coding	blue	M2	3640	0.881948
HSAGENE0087431	AL645939.1	unprocessed_pseudogene	NA	pseudogene	blue	M2	3640	0.881375
HSAGENE0067392	db_XLOC_022343	lncRNA	antisense	90 Mya	blue	M2	3640	0.881302
HSAGENE0101744	NACC2	protein_coding	NA	protein-coding	blue	M2	3640	0.881215
HSAGENE0042953	XAF1	protein_coding	NA	protein-coding	blue	M2	3640	0.881178
HSAGENE0056763	NMUR1	protein_coding	NA	protein-coding	blue	M2	3640	0.881006
HSAGENE0004082	AL513217.1	lncRNA	antisense	90 Mya	blue	M2	3640	0.880937
HSAGENE0006533	OPRD1	protein_coding	NA	protein-coding	blue	M2	3640	0.880919
HSAGENE0073785	INPP4B	protein_coding	NA	protein-coding	blue	M2	3640	0.880914
HSAGENE0071788	FHIT	protein_coding	NA	protein-coding	blue	M2	3640	0.880672
HSAGENE0046286	AC093330.1	lncRNA	antisense	90 Mya	blue	M2	3640	0.880633
HSAGENE0082158	db_XLOC_027284	lncRNA	antisense	25 Mya	blue	M2	3640	0.880435
HSAGENE0053514	C1QL2	protein_coding	NA	protein-coding	blue	M2	3640	0.88039
HSAGENE0009060	GBP1	protein_coding	NA	protein-coding	blue	M2	3640	0.880201
HSAGENE0041058	AC006441.4	lncRNA	intergenic proximal	90 Mya	blue	M2	3640	0.879606
HSAGENE0080881	RANBP3L	protein_coding	NA	protein-coding	blue	M2	3640	0.879575
HSAGENE0033752	ANKRD34C-AS1	lncRNA	antisense	90 Mya	blue	M2	3640	0.879243
HSAGENE0072506	CPNE9	protein_coding	NA	protein-coding	blue	M2	3640	0.87917
HSAGENE0067865	ALDH1L1-AS2	lncRNA	antisense	90 Mya	blue	M2	3640	0.879116
HSAGENE0098315	db_XLOC_032982	lncRNA	antisense	300 Mya	blue	M2	3640	0.878998
HSAGENE0065264	GGT5	protein_coding	NA	protein-coding	blue	M2	3640	0.878907
HSAGENE0085588	MAP7	protein_coding	NA	protein-coding	blue	M2	3640	0.878695
HSAGENE0035338	SLC9A3R2	protein_coding	NA	protein-coding	blue	M2	3640	0.878672
HSAGENE0091101	STRIP2	protein_coding	NA	protein-coding	blue	M2	3640	0.878389
HSAGENE0041466	IFI35	protein_coding	NA	protein-coding	blue	M2	3640	0.878172
HSAGENE0081885	NA	lncRNA	intergenic proximal	25 Mya	blue	M2	3640	0.877979
HSAGENE0029804	RDH12	protein_coding	NA	protein-coding	blue	M2	3640	0.877782
HSAGENE0013851	HOGA1	protein_coding	NA	protein-coding	blue	M2	3640	0.87766
HSAGENE0097187	LYNX1	protein_coding	NA	protein-coding	blue	M2	3640	0.877553
HSAGENE0002312	BCAN	protein_coding	NA	protein-coding	blue	M2	3640	0.877531
HSAGENE0063390	NA	lncRNA	antisense	25 Mya	blue	M2	3640	0.877475
HSAGENE0033739	NA	TUCP	NA	other	blue	M2	3640	0.877443
HSAGENE0043398	TNFSF12-TNFSF13	protein_coding	NA	protein-coding	blue	M2	3640	0.877093
HSAGENE0037482	LRRC29	transcribed_unitary_pseudogene	NA	pseudogene	blue	M2	3640	0.877054
HSAGENE0077139	MEPE	protein_coding	NA	protein-coding	blue	M2	3640	0.876932
HSAGENE0036229	PYDC1	protein_coding	NA	protein-coding	blue	M2	3640	0.876779
HSAGENE0031524	ATP10A	protein_coding	NA	protein-coding	blue	M2	3640	0.87674
HSAGENE0043098	NA	lncRNA	antisense	Human-specific	blue	M2	3640	0.876672
HSAGENE0055015	db_XLOC_017708	lncRNA	antisense	300 Mya	blue	M2	3640	0.876666
HSAGENE0060642	LINC01727	lncRNA	intergenic proximal	90 Mya	blue	M2	3640	0.876658
HSAGENE0106196	AC004470.2	lncRNA	antisense	25 Mya	blue	M2	3640	0.876611
HSAGENE0104787	PLP1	protein_coding	NA	protein-coding	blue	M2	3640	0.876587
HSAGENE0095444	SAMD9L	protein_coding	NA	protein-coding	blue	M2	3640	0.876244
HSAGENE0071128	CSPG5	protein_coding	NA	protein-coding	blue	M2	3640	0.876169
HSAGENE0106195	PHEX-AS1	lncRNA	antisense	25 Mya	blue	M2	3640	0.875686
HSAGENE0068292	FBLN2	protein_coding	NA	protein-coding	blue	M2	3640	0.87568
HSAGENE0085282	TPD52L1	protein_coding	NA	protein-coding	blue	M2	3640	0.875674
HSAGENE0063881	UMODL1-AS1	lncRNA	antisense	Human-specific	blue	M2	3640	0.875401
HSAGENE0096390	AF131216.3	lncRNA	intergenic proximal	25 Mya	blue	M2	3640	0.87502
HSAGENE0088050	PI16	protein_coding	NA	protein-coding	blue	M2	3640	0.874986
HSAGENE0104897	KCNE5	protein_coding	NA	protein-coding	blue	M2	3640	0.874942
HSAGENE0041923	TTLL6	protein_coding	NA	protein-coding	blue	M2	3640	0.874929
HSAGENE0099624	PMP2	protein_coding	NA	protein-coding	blue	M2	3640	0.874656
HSAGENE0053513	NA	lncRNA	antisense	300 Mya	blue	M2	3640	0.874614
HSAGENE0000403	NA	lncRNA	antisense	90 Mya	blue	M2	3640	0.874345
HSAGENE0039589	TRPV2	protein_coding	NA	protein-coding	blue	M2	3640	0.874147
HSAGENE0076208	HOPX	protein_coding	NA	protein-coding	blue	M2	3640	0.874109
HSAGENE0049420	SCN1B	protein_coding	NA	protein-coding	blue	M2	3640	0.874031
HSAGENE0028199	db_XLOC_009477	lncRNA	antisense	25 Mya	blue	M2	3640	0.873982
HSAGENE0043310	RAB37	protein_coding	NA	protein-coding	blue	M2	3640	0.873822
HSAGENE0048231	TMEM38A	protein_coding	NA	protein-coding	blue	M2	3640	0.873691
HSAGENE0063850	db_XLOC_021042	lncRNA	antisense	90 Mya	blue	M2	3640	0.873383
HSAGENE0041630	HIGD1B	protein_coding	NA	protein-coding	blue	M2	3640	0.873301
HSAGENE0008371	AK4	protein_coding	NA	protein-coding	blue	M2	3640	0.873064
HSAGENE0052377	CLEC4G	protein_coding	NA	protein-coding	blue	M2	3640	0.87283
HSAGENE0093681	NA	protein_coding	NA	protein-coding	blue	M2	3640	0.872821
HSAGENE0061675	ADRA1D	protein_coding	NA	protein-coding	blue	M2	3640	0.872706
HSAGENE0061404	db_XLOC_020337	lncRNA	antisense	90 Mya	blue	M2	3640	0.872703
HSAGENE0071069	MYL3	protein_coding	NA	protein-coding	blue	M2	3640	0.872665
HSAGENE0027079	CLYBL	protein_coding	NA	protein-coding	blue	M2	3640	0.872664
HSAGENE0095495	PON2	protein_coding	NA	protein-coding	blue	M2	3640	0.872523
HSAGENE0025942	LINC00390	lncRNA	overlapping	25 Mya	blue	M2	3640	0.872405
HSAGENE0005866	AL591686.2	lncRNA	antisense	90 Mya	blue	M2	3640	0.872393
HSAGENE0050786	MIR7-3HG	lncRNA	intergenic proximal	25 Mya	blue	M2	3640	0.872372
HSAGENE0021425	RERGL	protein_coding	NA	protein-coding	blue	M2	3640	0.872211
HSAGENE0012173	ARHGAP22	protein_coding	NA	protein-coding	blue	M2	3640	0.871703
HSAGENE0045259	AC079052.1	lncRNA	intergenic distal	other	blue	M2	3640	0.871636
HSAGENE0065603	SEC14L2	protein_coding	NA	protein-coding	blue	M2	3640	0.871502
HSAGENE0002572	HSPB7	protein_coding	NA	protein-coding	blue	M2	3640	0.871337
HSAGENE0006437	db_XLOC_000266	lncRNA	antisense	Human-specific	blue	M2	3640	0.871329
HSAGENE0000399	CORT	protein_coding	NA	protein-coding	blue	M2	3640	0.871172
HSAGENE0061402	MYL9	protein_coding	NA	protein-coding	blue	M2	3640	0.871054
HSAGENE0041663	ACBD4	protein_coding	NA	protein-coding	blue	M2	3640	0.871018
HSAGENE0101869	UAP1L1	protein_coding	NA	protein-coding	blue	M2	3640	0.870676
HSAGENE0046128	AC091138.1	lncRNA	antisense	90 Mya	blue	M2	3640	0.870557
HSAGENE0106591	MAOB	protein_coding	NA	protein-coding	blue	M2	3640	0.870504
HSAGENE0020274	TESC	protein_coding	NA	protein-coding	blue	M2	3640	0.870344
HSAGENE0024203	A2M-AS1	lncRNA	antisense	25 Mya	blue	M2	3640	0.870227
HSAGENE0088717	PAQR8	protein_coding	NA	protein-coding	blue	M2	3640	0.870221
HSAGENE0036120	IL32	protein_coding	NA	protein-coding	blue	M2	3640	0.869938
HSAGENE0043521	ST6GALNAC1	protein_coding	NA	protein-coding	blue	M2	3640	0.869884
HSAGENE0068232	db_XLOC_023483	lncRNA	antisense	90 Mya	blue	M2	3640	0.869768
HSAGENE0057110	db_XLOC_018087	lncRNA	antisense	Human-specific	blue	M2	3640	0.869663
HSAGENE0034233	CIB1	protein_coding	NA	protein-coding	blue	M2	3640	0.869392
HSAGENE0087761	PSMB8	protein_coding	NA	protein-coding	blue	M2	3640	0.869385
HSAGENE0009308	F3	protein_coding	NA	protein-coding	blue	M2	3640	0.869292
HSAGENE0030660	NA	lncRNA	antisense	90 Mya	blue	M2	3640	0.869289
HSAGENE0054166	AC062021.1	lncRNA	intergenic distal	Human-specific	blue	M2	3640	0.869241
HSAGENE0079211	SYNPO	protein_coding	NA	protein-coding	blue	M2	3640	0.869182
HSAGENE0068887	ARHGEF26-AS1	lncRNA	antisense	25 Mya	blue	M2	3640	0.869157
HSAGENE0078627	NME5	protein_coding	NA	protein-coding	blue	M2	3640	0.869141
HSAGENE0085230	PKIB	protein_coding	NA	protein-coding	blue	M2	3640	0.868978
HSAGENE0050477	APOC4-APOC2	protein_coding	NA	protein-coding	blue	M2	3640	0.868821
HSAGENE0086688	SMOC2	protein_coding	NA	protein-coding	blue	M2	3640	0.868742
HSAGENE0067391	CCDC80	protein_coding	NA	protein-coding	blue	M2	3640	0.868715
HSAGENE0019042	AC079296.1	lncRNA	antisense	90 Mya	blue	M2	3640	0.868697
HSAGENE0080409	AC008443.4	lncRNA	antisense	300 Mya	blue	M2	3640	0.868606
HSAGENE0015965	BDNF-AS	lncRNA	antisense	90 Mya	blue	M2	3640	0.868527
HSAGENE0033054	SLC51B	protein_coding	NA	protein-coding	blue	M2	3640	0.86849
HSAGENE0019725	BTBD11	protein_coding	NA	protein-coding	blue	M2	3640	0.86844
HSAGENE0025897	EPSTI1	protein_coding	NA	protein-coding	blue	M2	3640	0.868424
HSAGENE0006436	LINC02574	lncRNA	overlapping	25 Mya	blue	M2	3640	0.868399
HSAGENE0049820	RYR1	protein_coding	NA	protein-coding	blue	M2	3640	0.868302
HSAGENE0006438	IFI6	protein_coding	NA	protein-coding	blue	M2	3640	0.868007
HSAGENE0004216	SOX13	protein_coding	NA	protein-coding	blue	M2	3640	0.867821
HSAGENE0041426	CNTNAP1	protein_coding	NA	protein-coding	blue	M2	3640	0.86752
HSAGENE0033795	FAH	protein_coding	NA	protein-coding	blue	M2	3640	0.867418
HSAGENE0001978	BX470102.2	lncRNA	intergenic proximal	Human-specific	blue	M2	3640	0.867329
HSAGENE0008536	HHLA3	lncRNA	divergent	Human-specific	blue	M2	3640	0.867244
HSAGENE0015951	FIBIN	protein_coding	NA	protein-coding	blue	M2	3640	0.86709
HSAGENE0013447	NA	lncRNA	intergenic proximal	other	blue	M2	3640	0.866895
HSAGENE0051010	FLT3LG	protein_coding	NA	protein-coding	blue	M2	3640	0.866892
HSAGENE0004056	AC096677.1	lncRNA	antisense	25 Mya	blue	M2	3640	0.866891
HSAGENE0049516	HSPB6	protein_coding	NA	protein-coding	blue	M2	3640	0.866486
HSAGENE0017858	RIN1	protein_coding	NA	protein-coding	blue	M2	3640	0.866483
HSAGENE0079814	AC011407.1	lncRNA	divergent	25 Mya	blue	M2	3640	0.866252
HSAGENE0092406	VIPR2	protein_coding	NA	protein-coding	blue	M2	3640	0.866161
HSAGENE0070543	CMTM8	protein_coding	NA	protein-coding	blue	M2	3640	0.866143
HSAGENE0073942	ARHGAP10	protein_coding	NA	protein-coding	blue	M2	3640	0.86614
HSAGENE0078381	IRF1	protein_coding	NA	protein-coding	blue	M2	3640	0.866088
HSAGENE0011215	SPAG6	protein_coding	NA	protein-coding	blue	M2	3640	0.865872
HSAGENE0014445	HSPB2-C11orf52	protein_coding	NA	protein-coding	blue	M2	3640	0.86575
HSAGENE0100113	NIPAL2	protein_coding	NA	protein-coding	blue	M2	3640	0.865689
HSAGENE0040427	CORO6	protein_coding	NA	protein-coding	blue	M2	3640	0.865557
HSAGENE0022069	LRRK2	protein_coding	NA	protein-coding	blue	M2	3640	0.865489
HSAGENE0099729	CA2	protein_coding	NA	protein-coding	blue	M2	3640	0.865342
HSAGENE0056428	AC053503.4	lncRNA	antisense	Human-specific	blue	M2	3640	0.865156
HSAGENE0017978	CARNS1	protein_coding	NA	protein-coding	blue	M2	3640	0.865027
HSAGENE0015950	NA	protein_coding	NA	protein-coding	blue	M2	3640	0.865005
HSAGENE0073238	SYNPO2	protein_coding	NA	protein-coding	blue	M2	3640	0.864976
HSAGENE0049433	AC020907.5	TEC	antisense	Human-specific	blue	M2	3640	0.864725
HSAGENE0075613	C4orf19	protein_coding	NA	protein-coding	blue	M2	3640	0.864688
HSAGENE0041634	NA	protein_coding	NA	protein-coding	blue	M2	3640	0.864579
HSAGENE0060441	AL109809.4	lncRNA	intergenic proximal	25 Mya	blue	M2	3640	0.864573
HSAGENE0087762	PSMB8-AS1	lncRNA	antisense	25 Mya	blue	M2	3640	0.864424
HSAGENE0064877	TMEM191A	transcribed_unprocessed_pseudogene	NA	pseudogene	blue	M2	3640	0.864379
HSAGENE0070781	MOBP	protein_coding	NA	protein-coding	blue	M2	3640	0.864319
HSAGENE0049515	AC002398.2	lncRNA	antisense	25 Mya	blue	M2	3640	0.864228
HSAGENE0042049	SGCA	protein_coding	NA	protein-coding	blue	M2	3640	0.864177
HSAGENE0017927	SYT12	protein_coding	NA	protein-coding	blue	M2	3640	0.86395
HSAGENE0052378	AC008763.4	protein_coding	NA	protein-coding	blue	M2	3640	0.863917
HSAGENE0054854	ERICH2	protein_coding	NA	protein-coding	blue	M2	3640	0.863832
HSAGENE0060350	ISM1	protein_coding	NA	protein-coding	blue	M2	3640	0.863195
HSAGENE0087154	BTN3A2	protein_coding	NA	protein-coding	blue	M2	3640	0.863188
HSAGENE0031186	LRRK1	protein_coding	NA	protein-coding	blue	M2	3640	0.862526
HSAGENE0034972	MIR193BHG	lncRNA	intergenic proximal	90 Mya	blue	M2	3640	0.862225
HSAGENE0080410	TRIM7	protein_coding	NA	protein-coding	blue	M2	3640	0.861851
HSAGENE0011999	RASSF4	protein_coding	NA	protein-coding	blue	M2	3640	0.861793
HSAGENE0045047	NA	lncRNA	antisense	25 Mya	blue	M2	3640	0.861777
HSAGENE0012826	NA	lncRNA	antisense	Human-specific	blue	M2	3640	0.861733
HSAGENE0058199	EPAS1	protein_coding	NA	protein-coding	blue	M2	3640	0.861682
HSAGENE0047614	CNN1	protein_coding	NA	protein-coding	blue	M2	3640	0.861676
HSAGENE0020089	RASAL1	protein_coding	NA	protein-coding	blue	M2	3640	0.861647
HSAGENE0004228	GOLT1A	protein_coding	NA	protein-coding	blue	M2	3640	0.861599
HSAGENE0004218	NA	lncRNA	antisense	25 Mya	blue	M2	3640	0.861565
HSAGENE0016188	LMO2	protein_coding	NA	protein-coding	blue	M2	3640	0.861325
HSAGENE0071130	db_XLOC_022035	lncRNA	antisense	other	blue	M2	3640	0.861231
HSAGENE0100469	EPB41L4B	protein_coding	NA	protein-coding	blue	M2	3640	0.860985
HSAGENE0023080	db_XLOC_006832	lncRNA	antisense	Human-specific	blue	M2	3640	0.860981
HSAGENE0055014	CHN1	protein_coding	NA	protein-coding	blue	M2	3640	0.86098
HSAGENE0025553	MEDAG	protein_coding	NA	protein-coding	blue	M2	3640	0.860756
HSAGENE0002111	db_XLOC_000980	lncRNA	antisense	90 Mya	blue	M2	3640	0.860696
HSAGENE0030362	DIO2-AS1	lncRNA	antisense	90 Mya	blue	M2	3640	0.860458
HSAGENE0016187	NA	protein_coding	NA	protein-coding	blue	M2	3640	0.860115
HSAGENE0031184	AC015712.7	lncRNA	antisense	90 Mya	blue	M2	3640	0.859892
HSAGENE0071767	ACOX2	protein_coding	NA	protein-coding	blue	M2	3640	0.859826
HSAGENE0016064	IFITM1	protein_coding	NA	protein-coding	blue	M2	3640	0.859725
HSAGENE0069976	ATP13A4-AS1	lncRNA	antisense	other	blue	M2	3640	0.859666
HSAGENE0079248	NA	lncRNA	antisense	25 Mya	blue	M2	3640	0.859566
HSAGENE0023379	WIF1	protein_coding	NA	protein-coding	blue	M2	3640	0.859555
HSAGENE0005256	TRIM17	protein_coding	NA	protein-coding	blue	M2	3640	0.859436
HSAGENE0024642	METTL21C	protein_coding	NA	protein-coding	blue	M2	3640	0.859403
HSAGENE0062385	AL122058.1	lncRNA	intergenic proximal	25 Mya	blue	M2	3640	0.859314
HSAGENE0050885	CA11	protein_coding	NA	protein-coding	blue	M2	3640	0.859212
HSAGENE0042635	NA	TUCP	NA	other	blue	M2	3640	0.859025
HSAGENE0093122	BMPER	protein_coding	NA	protein-coding	blue	M2	3640	0.8588
HSAGENE0101281	PHYHD1	protein_coding	NA	protein-coding	blue	M2	3640	0.858654
HSAGENE0051045	ADM5	protein_coding	NA	protein-coding	blue	M2	3640	0.858615
HSAGENE0040776	ASPA	protein_coding	NA	protein-coding	blue	M2	3640	0.85861
HSAGENE0100661	KIF12	protein_coding	NA	protein-coding	blue	M2	3640	0.858526
HSAGENE0079249	CCDC69	protein_coding	NA	protein-coding	blue	M2	3640	0.858446
HSAGENE0097012	AC046195.2	lncRNA	intergenic distal	Human-specific	blue	M2	3640	0.858146
HSAGENE0065263	SUSD2	protein_coding	NA	protein-coding	blue	M2	3640	0.85807
HSAGENE0002568	ATP1A2	protein_coding	NA	protein-coding	blue	M2	3640	0.857904
HSAGENE0038494	C16orf74	protein_coding	NA	protein-coding	blue	M2	3640	0.857902
HSAGENE0015218	NA	lncRNA	antisense	25 Mya	blue	M2	3640	0.857852
HSAGENE0051046	AC011495.3	lncRNA	antisense	Human-specific	blue	M2	3640	0.8578
HSAGENE0041427	AC100793.3	lncRNA	antisense	25 Mya	blue	M2	3640	0.857798
HSAGENE0066256	MCHR1	protein_coding	NA	protein-coding	blue	M2	3640	0.857745
HSAGENE0048949	TMPRSS9	protein_coding	NA	protein-coding	blue	M2	3640	0.857621
HSAGENE0014444	HSPB2	protein_coding	NA	protein-coding	blue	M2	3640	0.85761
HSAGENE0060173	NA	lncRNA	antisense	Human-specific	blue	M2	3640	0.857593
HSAGENE0052856	CREG2	protein_coding	NA	protein-coding	blue	M2	3640	0.857569
HSAGENE0065851	db_XLOC_021637	lncRNA	antisense	25 Mya	blue	M2	3640	0.857336
HSAGENE0037210	RHBDF1	protein_coding	NA	protein-coding	blue	M2	3640	0.857327
HSAGENE0066739	LINC01644	lncRNA	intergenic distal	Human-specific	blue	M2	3640	0.857178
HSAGENE0052656	NA	lncRNA	antisense	25 Mya	blue	M2	3640	0.857064
HSAGENE0095226	AC007128.1	lncRNA	antisense	90 Mya	blue	M2	3640	0.857023
HSAGENE0018484	TPBGL	protein_coding	NA	protein-coding	blue	M2	3640	0.856835
HSAGENE0078080	db_XLOC_027482	lncRNA	intergenic distal	Human-specific	blue	M2	3640	0.856734
HSAGENE0030920	AL160313.2	lncRNA	antisense	Human-specific	blue	M2	3640	0.856281
HSAGENE0085408	EPB41L2	protein_coding	NA	protein-coding	blue	M2	3640	0.856279
HSAGENE0033490	CPLX3	protein_coding	NA	protein-coding	blue	M2	3640	0.856145
HSAGENE0038946	GRIN2A	protein_coding	NA	protein-coding	blue	M2	3640	0.855977
HSAGENE0101164	ST6GALNAC6	protein_coding	NA	protein-coding	blue	M2	3640	0.855905
HSAGENE0107387	PABPC1L2B	protein_coding	NA	protein-coding	blue	M2	3640	0.855703
HSAGENE0020079	OAS3	protein_coding	NA	protein-coding	blue	M2	3640	0.855491
HSAGENE0063389	GRIK1	protein_coding	NA	protein-coding	blue	M2	3640	0.855418
HSAGENE0080598	NA	lncRNA	intergenic proximal	Human-specific	blue	M2	3640	0.85507
HSAGENE0096559	HAS2-AS1	lncRNA	antisense	90 Mya	blue	M2	3640	0.854958
HSAGENE0078350	ACSL6	protein_coding	NA	protein-coding	blue	M2	3640	0.854886
HSAGENE0050475	APOC1P1	transcribed_unprocessed_pseudogene	NA	pseudogene	blue	M2	3640	0.854767
HSAGENE0106478	db_XLOC_035613	lncRNA	antisense	300 Mya	blue	M2	3640	0.854621
HSAGENE0080157	AC140125.2	lncRNA	antisense	25 Mya	blue	M2	3640	0.854176
HSAGENE0028197	db_XLOC_009476	lncRNA	antisense	90 Mya	blue	M2	3640	0.853961
HSAGENE0025422	RASL11A	protein_coding	NA	protein-coding	blue	M2	3640	0.853869
HSAGENE0007361	ZMYND12	protein_coding	NA	protein-coding	blue	M2	3640	0.853802
HSAGENE0061877	CTSA	protein_coding	NA	protein-coding	blue	M2	3640	0.853596
HSAGENE0063809	PCP4	protein_coding	NA	protein-coding	blue	M2	3640	0.853523
HSAGENE0096394	FAM167A	protein_coding	NA	protein-coding	blue	M2	3640	0.853407
HSAGENE0007801	db_XLOC_000455	lncRNA	intergenic proximal	90 Mya	blue	M2	3640	0.853405
HSAGENE0090886	TMEM229A	protein_coding	NA	protein-coding	blue	M2	3640	0.853277
HSAGENE0043588	AC021683.1	lncRNA	intergenic proximal	25 Mya	blue	M2	3640	0.853051
HSAGENE0012556	AC012558.1	lncRNA	intergenic distal	90 Mya	blue	M2	3640	0.853025
HSAGENE0096504	ENPP2	protein_coding	NA	protein-coding	blue	M2	3640	0.852303
HSAGENE0106976	db_XLOC_035669	lncRNA	antisense	90 Mya	blue	M2	3640	0.852226
HSAGENE0065619	SIRPAP1	processed_pseudogene	NA	pseudogene	blue	M2	3640	0.852159
HSAGENE0035243	AC099518.3	lncRNA	overlapping	other	blue	M2	3640	0.852015
HSAGENE0002112	PBXIP1	protein_coding	NA	protein-coding	blue	M2	3640	0.851676
HSAGENE0045702	ST8SIA3	protein_coding	NA	protein-coding	blue	M2	3640	0.851571
HSAGENE0050009	CCNP	protein_coding	NA	protein-coding	blue	M2	3640	0.851483
HSAGENE0004888	MTARC2	protein_coding	NA	protein-coding	blue	M2	3640	0.851397
HSAGENE0094760	MLXIPL	protein_coding	NA	protein-coding	blue	M2	3640	0.851371
HSAGENE0091472	PARP12	protein_coding	NA	protein-coding	blue	M2	3640	0.851315
HSAGENE0087684	CFB	protein_coding	NA	protein-coding	blue	M2	3640	0.851196
HSAGENE0059395	LINC00298	lncRNA	intergenic distal	25 Mya	blue	M2	3640	0.850906
HSAGENE0071548	SEMA3G	protein_coding	NA	protein-coding	blue	M2	3640	0.850844
HSAGENE0096278	ANGPT1	protein_coding	NA	protein-coding	blue	M2	3640	0.850808
HSAGENE0093243	SFRP4	protein_coding	NA	protein-coding	blue	M2	3640	0.850598
HSAGENE0004187	PRELP	protein_coding	NA	protein-coding	blue	M2	3640	0.850415
HSAGENE0018168	ANO1-AS1	lncRNA	antisense	25 Mya	blue	M2	3640	0.8504
HSAGENE0056334	TMBIM1	protein_coding	NA	protein-coding	blue	M2	3640	0.850316
HSAGENE0072317	LMCD1	protein_coding	NA	protein-coding	blue	M2	3640	0.8503
HSAGENE0005500	TCEA3	protein_coding	NA	protein-coding	blue	M2	3640	0.850104
HSAGENE0035993	MVP	protein_coding	NA	protein-coding	blue	M2	3640	0.850025
HSAGENE0001189	DHRS3	protein_coding	NA	protein-coding	blue	M2	3640	0.849982
HSAGENE0105460	db_XLOC_035470	lncRNA	antisense	Human-specific	blue	M2	3640	0.849859
HSAGENE0015483	GLB1L3	protein_coding	NA	protein-coding	blue	M2	3640	0.849848
HSAGENE0076122	LINC02283	lncRNA	intergenic proximal	other	blue	M2	3640	0.849789
HSAGENE0026716	NA	lncRNA	intergenic distal	90 Mya	blue	M2	3640	0.849503
HSAGENE0019608	KLRC3	protein_coding	NA	protein-coding	blue	M2	3640	0.848968
HSAGENE0007615	NA	lncRNA	intergenic proximal	25 Mya	blue	M2	3640	0.848761
HSAGENE0018482	AP001972.3	lncRNA	antisense	90 Mya	blue	M2	3640	0.848737
HSAGENE0070874	HHATL	protein_coding	NA	protein-coding	blue	M2	3640	0.848627
HSAGENE0011313	GPR158	protein_coding	NA	protein-coding	blue	M2	3640	0.848435
HSAGENE0041803	CXCL16	protein_coding	NA	protein-coding	blue	M2	3640	0.848377
HSAGENE0004744	ALPL	protein_coding	NA	protein-coding	blue	M2	3640	0.848258
HSAGENE0010473	NA	lncRNA	antisense	other	blue	M2	3640	0.848175
HSAGENE0103594	GDA	protein_coding	NA	protein-coding	blue	M2	3640	0.848164
HSAGENE0078740	IGIP	protein_coding	NA	protein-coding	blue	M2	3640	0.848009
HSAGENE0091686	TRBC2	TR_C_gene	NA	other	blue	M2	3640	0.847751
HSAGENE0056502	SGPP2	protein_coding	NA	protein-coding	blue	M2	3640	0.847558
HSAGENE0097557	NA	TUCP	NA	other	blue	M2	3640	0.847088
HSAGENE0002721	OLFML2B	protein_coding	NA	protein-coding	blue	M2	3640	0.84701
HSAGENE0067667	TIMP4	protein_coding	NA	protein-coding	blue	M2	3640	0.846907
HSAGENE0016056	AC136475.9	protein_coding	NA	protein-coding	blue	M2	3640	0.846881
HSAGENE0106589	MAOA	protein_coding	NA	protein-coding	blue	M2	3640	0.846729
HSAGENE0075929	GABRG1	protein_coding	NA	protein-coding	blue	M2	3640	0.846683
HSAGENE0047965	MISP3	protein_coding	NA	protein-coding	blue	M2	3640	0.846596
HSAGENE0004524	HSD11B1	protein_coding	NA	protein-coding	blue	M2	3640	0.846572
HSAGENE0040727	NA	lncRNA	intronic	Human-specific	blue	M2	3640	0.846499
HSAGENE0016253	PAMR1	protein_coding	NA	protein-coding	blue	M2	3640	0.846177
HSAGENE0065967	SSTR3	protein_coding	NA	protein-coding	blue	M2	3640	0.846149
HSAGENE0021737	AC008011.2	lncRNA	antisense	90 Mya	blue	M2	3640	0.846113
HSAGENE0050478	APOC2	protein_coding	NA	protein-coding	blue	M2	3640	0.846047
HSAGENE0024160	DUSP6	protein_coding	NA	protein-coding	blue	M2	3640	0.845887
HSAGENE0092811	NA	lncRNA	antisense	Human-specific	blue	M2	3640	0.845695
HSAGENE0075227	db_XLOC_023870	lncRNA	antisense	25 Mya	blue	M2	3640	0.845683
HSAGENE0023231	NA	lncRNA	antisense	25 Mya	blue	M2	3640	0.845625
HSAGENE0045632	RAB27B	protein_coding	NA	protein-coding	blue	M2	3640	0.845186
HSAGENE0007934	AL445183.1	lncRNA	antisense	25 Mya	blue	M2	3640	0.84508
HSAGENE0034132	NA	lncRNA	antisense	25 Mya	blue	M2	3640	0.845008
HSAGENE0074264	RXFP1	protein_coding	NA	protein-coding	blue	M2	3640	0.845
HSAGENE0020267	db_XLOC_007206	lncRNA	antisense	90 Mya	blue	M2	3640	0.844862
HSAGENE0085911	SASH1	protein_coding	NA	protein-coding	blue	M2	3640	0.844842
HSAGENE0105347	db_XLOC_035449	lncRNA	antisense	25 Mya	blue	M2	3640	0.844575
HSAGENE0087808	TAPBP	protein_coding	NA	protein-coding	blue	M2	3640	0.844357
HSAGENE0076774	STBD1	protein_coding	NA	protein-coding	blue	M2	3640	0.844306
HSAGENE0056724	ITM2C	protein_coding	NA	protein-coding	blue	M2	3640	0.844171
HSAGENE0069727	CHRD	protein_coding	NA	protein-coding	blue	M2	3640	0.844023
HSAGENE0079542	NA	lncRNA	antisense	25 Mya	blue	M2	3640	0.843887
HSAGENE0032849	RORA	protein_coding	NA	protein-coding	blue	M2	3640	0.843798
HSAGENE0004190	LINC01141	lncRNA	intergenic proximal	90 Mya	blue	M2	3640	0.843791
HSAGENE0039364	PIRT	protein_coding	NA	protein-coding	blue	M2	3640	0.843657
HSAGENE0032054	EXD1	protein_coding	NA	protein-coding	blue	M2	3640	0.843613
HSAGENE0088036	CDKN1A	protein_coding	NA	protein-coding	blue	M2	3640	0.843582
HSAGENE0043586	AC021683.2	lncRNA	intergenic proximal	other	blue	M2	3640	0.843483
HSAGENE0004389	KIF17	protein_coding	NA	protein-coding	blue	M2	3640	0.843403
HSAGENE0072304	AC117464.1	lncRNA	intergenic distal	25 Mya	blue	M2	3640	0.843369
HSAGENE0041635	NA	lncRNA	antisense	90 Mya	blue	M2	3640	0.843324
HSAGENE0015333	ADAMTS8	protein_coding	NA	protein-coding	blue	M2	3640	0.84295
HSAGENE0033247	PAQR5	protein_coding	NA	protein-coding	blue	M2	3640	0.842763
HSAGENE0052383	CLEC4GP1	unprocessed_pseudogene	NA	pseudogene	blue	M2	3640	0.842589
HSAGENE0009995	ACSL5	protein_coding	NA	protein-coding	blue	M2	3640	0.842395
HSAGENE0035342	NA	lncRNA	antisense	25 Mya	blue	M2	3640	0.842243
HSAGENE0016578	CREB3L1	protein_coding	NA	protein-coding	blue	M2	3640	0.84204
HSAGENE0002314	AL590666.2	lncRNA	antisense	90 Mya	blue	M2	3640	0.842019
HSAGENE0056506	db_XLOC_019433	lncRNA	antisense	25 Mya	blue	M2	3640	0.841922
HSAGENE0079524	db_XLOC_026693	lncRNA	antisense	90 Mya	blue	M2	3640	0.841881
HSAGENE0023719	TRHDE	protein_coding	NA	protein-coding	blue	M2	3640	0.841615
HSAGENE0103596	db_XLOC_034663	lncRNA	antisense	25 Mya	blue	M2	3640	0.841533
HSAGENE0021664	ITPR2	protein_coding	NA	protein-coding	blue	M2	3640	0.841525
HSAGENE0071593	MUSTN1	protein_coding	NA	protein-coding	blue	M2	3640	0.841462
HSAGENE0041847	AC018521.2	lncRNA	antisense	25 Mya	blue	M2	3640	0.841416
HSAGENE0017618	RPS6KA4	protein_coding	NA	protein-coding	blue	M2	3640	0.841388
HSAGENE0105906	db_XLOC_035899	lncRNA	antisense	90 Mya	blue	M2	3640	0.841294
HSAGENE0080195	db_XLOC_026807	lncRNA	antisense	other	blue	M2	3640	0.841144
HSAGENE0032308	db_XLOC_011456	lncRNA	antisense	25 Mya	blue	M2	3640	0.841101
HSAGENE0097185	LYNX1-SLURP2	protein_coding	NA	protein-coding	blue	M2	3640	0.840856
HSAGENE0013233	ANXA11	protein_coding	NA	protein-coding	blue	M2	3640	0.840654
HSAGENE0101661	AL645768.1	lncRNA	antisense	90 Mya	blue	M2	3640	0.840408
HSAGENE0013537	IFIT1	protein_coding	NA	protein-coding	blue	M2	3640	0.840043
HSAGENE0075897	KCTD8	protein_coding	NA	protein-coding	blue	M2	3640	0.839235
HSAGENE0017038	TRIM22	protein_coding	NA	protein-coding	blue	M2	3640	0.839143
HSAGENE0056427	SPEGNB	protein_coding	NA	protein-coding	blue	M2	3640	0.839126
HSAGENE0069725	THPO	protein_coding	NA	protein-coding	blue	M2	3640	0.838882
HSAGENE0040235	LYRM9	protein_coding	NA	protein-coding	blue	M2	3640	0.838694
HSAGENE0004724	db_XLOC_001334	lncRNA	antisense	25 Mya	blue	M2	3640	0.838492
HSAGENE0047823	RTBDN	protein_coding	NA	protein-coding	blue	M2	3640	0.838282
HSAGENE0106811	KCND1	protein_coding	NA	protein-coding	blue	M2	3640	0.838263
HSAGENE0040218	db_XLOC_014152	lncRNA	antisense	25 Mya	blue	M2	3640	0.838246
HSAGENE0004328	NA	lncRNA	antisense	90 Mya	blue	M2	3640	0.838182
HSAGENE0040217	LGALS9	protein_coding	NA	protein-coding	blue	M2	3640	0.838163
HSAGENE0047996	ADGRE5	protein_coding	NA	protein-coding	blue	M2	3640	0.838147
HSAGENE0002123	ZBTB7B	protein_coding	NA	protein-coding	blue	M2	3640	0.837924
HSAGENE0095496	AC005021.1	lncRNA	antisense	25 Mya	blue	M2	3640	0.837685
HSAGENE0073653	AC116563.2	TEC	intergenic proximal	Human-specific	blue	M2	3640	0.837462
HSAGENE0080196	COL23A1	protein_coding	NA	protein-coding	blue	M2	3640	0.837418
HSAGENE0041324	db_XLOC_013566	lncRNA	antisense	25 Mya	blue	M2	3640	0.83717
HSAGENE0105867	PNMA6F	protein_coding	NA	protein-coding	blue	M2	3640	0.836676
HSAGENE0072743	DDIT4L	protein_coding	NA	protein-coding	blue	M2	3640	0.836668
HSAGENE0100845	GGTA1	protein_coding	NA	protein-coding	blue	M2	3640	0.836177
HSAGENE0002648	KLHDC9	protein_coding	NA	protein-coding	blue	M2	3640	0.836048
HSAGENE0105459	SMIM10L2B	protein_coding	NA	protein-coding	blue	M2	3640	0.836036
HSAGENE0100502	LPAR1	protein_coding	NA	protein-coding	blue	M2	3640	0.835991
HSAGENE0088546	db_XLOC_028263	lncRNA	antisense	other	blue	M2	3640	0.835954
HSAGENE0042772	PRR29	protein_coding	NA	protein-coding	blue	M2	3640	0.835704
HSAGENE0040368	PIPOX	protein_coding	NA	protein-coding	blue	M2	3640	0.835662
HSAGENE0019607	AC068775.1	protein_coding	NA	protein-coding	blue	M2	3640	0.835462
HSAGENE0067699	PARP9	protein_coding	NA	protein-coding	blue	M2	3640	0.835418
HSAGENE0014401	COLCA2	protein_coding	NA	protein-coding	blue	M2	3640	0.835281
HSAGENE0028527	IRF9	protein_coding	NA	protein-coding	blue	M2	3640	0.835254
HSAGENE0007408	TMEM125	protein_coding	NA	protein-coding	blue	M2	3640	0.83522
HSAGENE0096165	BAALC	protein_coding	NA	protein-coding	blue	M2	3640	0.835128
HSAGENE0022417	db_XLOC_007418	lncRNA	antisense	300 Mya	blue	M2	3640	0.835007
HSAGENE0021659	AC022509.1	lncRNA	antisense	90 Mya	blue	M2	3640	0.834918
HSAGENE0009663	NFKB2	protein_coding	NA	protein-coding	blue	M2	3640	0.834892
HSAGENE0014165	AMPD3	protein_coding	NA	protein-coding	blue	M2	3640	0.834886
HSAGENE0020372	db_XLOC_007227	lncRNA	antisense	25 Mya	blue	M2	3640	0.834791
HSAGENE0042525	db_XLOC_014420	lncRNA	antisense	90 Mya	blue	M2	3640	0.834691
HSAGENE0019520	MYBPC1	protein_coding	NA	protein-coding	blue	M2	3640	0.834635
HSAGENE0021738	db_XLOC_006665	lncRNA	antisense	Human-specific	blue	M2	3640	0.834541
HSAGENE0022978	ERBB3	protein_coding	NA	protein-coding	blue	M2	3640	0.834465
HSAGENE0065774	NA	lncRNA	antisense	25 Mya	blue	M2	3640	0.834452
HSAGENE0054860	db_XLOC_019165	lncRNA	antisense	300 Mya	blue	M2	3640	0.834243
HSAGENE0022440	C1QL4	protein_coding	NA	protein-coding	blue	M2	3640	0.834239
HSAGENE0003262	KIAA0040	protein_coding	NA	protein-coding	blue	M2	3640	0.833869
HSAGENE0102498	TMEM215	protein_coding	NA	protein-coding	blue	M2	3640	0.83386
HSAGENE0012305	PCDH15	protein_coding	NA	protein-coding	blue	M2	3640	0.833725
HSAGENE0090159	NA	lncRNA	antisense	90 Mya	blue	M2	3640	0.833423
HSAGENE0059142	SFXN5	protein_coding	NA	protein-coding	blue	M2	3640	0.832897
HSAGENE0013520	ACTA2	protein_coding	NA	protein-coding	blue	M2	3640	0.832732
HSAGENE0018173	NA	lncRNA	antisense	other	blue	M2	3640	0.832708
HSAGENE0096169	AC025370.1	lncRNA	antisense	90 Mya	blue	M2	3640	0.832696
HSAGENE0098801	NA	lncRNA	antisense	25 Mya	blue	M2	3640	0.832489
HSAGENE0041640	C1QL1	protein_coding	NA	protein-coding	blue	M2	3640	0.832448
HSAGENE0000749	RHOC	protein_coding	NA	protein-coding	blue	M2	3640	0.8323
HSAGENE0087909	db_XLOC_029261	lncRNA	antisense	90 Mya	blue	M2	3640	0.83213
HSAGENE0022651	NR4A1AS	lncRNA	antisense	25 Mya	blue	M2	3640	0.8321
HSAGENE0022649	NR4A1	protein_coding	NA	protein-coding	blue	M2	3640	0.832039
HSAGENE0107274	AL139398.1	lncRNA	antisense	90 Mya	blue	M2	3640	0.831618
HSAGENE0074028	AC097375.5	lncRNA	intergenic distal	25 Mya	blue	M2	3640	0.83144
HSAGENE0063849	AP001610.2	lncRNA	antisense	25 Mya	blue	M2	3640	0.8314
HSAGENE0090160	TFR2	protein_coding	NA	protein-coding	blue	M2	3640	0.831356
HSAGENE0027669	ZFYVE21	protein_coding	NA	protein-coding	blue	M2	3640	0.831336
HSAGENE0106477	TSPAN7	protein_coding	NA	protein-coding	blue	M2	3640	0.831309
HSAGENE0014555	NA	lncRNA	antisense	90 Mya	blue	M2	3640	0.831213
HSAGENE0047824	AC020934.1	lncRNA	antisense	25 Mya	blue	M2	3640	0.831174
HSAGENE0093733	COBL	protein_coding	NA	protein-coding	blue	M2	3640	0.831055
HSAGENE0005090	TMEM63A	protein_coding	NA	protein-coding	blue	M2	3640	0.831
HSAGENE0064851	NA	lncRNA	antisense	90 Mya	blue	M2	3640	0.830768
HSAGENE0067782	ITGB5	protein_coding	NA	protein-coding	blue	M2	3640	0.830693
HSAGENE0020488	AC069209.2	lncRNA	antisense	25 Mya	blue	M2	3640	0.830604
HSAGENE0015917	LUZP2	protein_coding	NA	protein-coding	blue	M2	3640	0.830571
HSAGENE0054133	HNMT	protein_coding	NA	protein-coding	blue	M2	3640	0.830558
HSAGENE0074530	AC084866.1	lncRNA	antisense	300 Mya	blue	M2	3640	0.830431
HSAGENE0012213	OGDHL	protein_coding	NA	protein-coding	blue	M2	3640	0.830312
HSAGENE0002569	db_XLOC_002530	lncRNA	antisense	Human-specific	blue	M2	3640	0.830307
HSAGENE0012321	AL732437.1	lncRNA	antisense	25 Mya	blue	M2	3640	0.830282
HSAGENE0035298	IQCK	protein_coding	NA	protein-coding	blue	M2	3640	0.830186
HSAGENE0078694	PROB1	protein_coding	NA	protein-coding	blue	M2	3640	0.83015
HSAGENE0021001	NA	lncRNA	antisense	25 Mya	blue	M2	3640	0.829748
HSAGENE0095563	TAC1	protein_coding	NA	protein-coding	blue	M2	3640	0.829552
HSAGENE0011153	NEBL-AS1	lncRNA	antisense	90 Mya	blue	M2	3640	0.829448
HSAGENE0011145	NEBL	protein_coding	NA	protein-coding	blue	M2	3640	0.829245
HSAGENE0043643	TMEM235	protein_coding	NA	protein-coding	blue	M2	3640	0.829218
HSAGENE0051754	SSC5D	protein_coding	NA	protein-coding	blue	M2	3640	0.829125
HSAGENE0071421	ZMYND10	protein_coding	NA	protein-coding	blue	M2	3640	0.82908
HSAGENE0060643	LINC01726	lncRNA	intergenic proximal	90 Mya	blue	M2	3640	0.828812
HSAGENE0033785	BCL2A1	protein_coding	NA	protein-coding	blue	M2	3640	0.828756
HSAGENE0027718	NA	protein_coding	NA	protein-coding	blue	M2	3640	0.828724
HSAGENE0061879	PLTP	protein_coding	NA	protein-coding	blue	M2	3640	0.828595
HSAGENE0043406	AC016876.3	lncRNA	antisense	90 Mya	blue	M2	3640	0.828582
HSAGENE0019020	NRIP3	protein_coding	NA	protein-coding	blue	M2	3640	0.828561
HSAGENE0079512	ATP10B	protein_coding	NA	protein-coding	blue	M2	3640	0.828557
HSAGENE0058955	RSAD2	protein_coding	NA	protein-coding	blue	M2	3640	0.828556
HSAGENE0001383	LINC01145	transcribed_unprocessed_pseudogene	NA	pseudogene	blue	M2	3640	0.828516
HSAGENE0014902	LINC02744	lncRNA	intergenic distal	90 Mya	blue	M2	3640	0.828502
HSAGENE0039600	RILP	protein_coding	NA	protein-coding	blue	M2	3640	0.828429
HSAGENE0005508	db_XLOC_000222	lncRNA	antisense	25 Mya	blue	M2	3640	0.828063
HSAGENE0023665	AC025569.1	lncRNA	antisense	90 Mya	blue	M2	3640	0.82806
HSAGENE0049268	RHPN2	protein_coding	NA	protein-coding	blue	M2	3640	0.828052
HSAGENE0006416	GPR3	protein_coding	NA	protein-coding	blue	M2	3640	0.828032
HSAGENE0071769	FAM107A	protein_coding	NA	protein-coding	blue	M2	3640	0.827963
HSAGENE0007296	CITED4	protein_coding	NA	protein-coding	blue	M2	3640	0.827566
HSAGENE0087514	HLA-E	protein_coding	NA	protein-coding	blue	M2	3640	0.827522
HSAGENE0062756	NA	lncRNA	antisense	Human-specific	blue	M2	3640	0.827395
HSAGENE0004081	SHISA4	protein_coding	NA	protein-coding	blue	M2	3640	0.827328
HSAGENE0017962	POLD4	protein_coding	NA	protein-coding	blue	M2	3640	0.827261
HSAGENE0050907	PLEKHA4	protein_coding	NA	protein-coding	blue	M2	3640	0.827134
HSAGENE0037581	DPEP2	protein_coding	NA	protein-coding	blue	M2	3640	0.826894
HSAGENE0034131	MFGE8	protein_coding	NA	protein-coding	blue	M2	3640	0.82688
HSAGENE0054359	NMI	protein_coding	NA	protein-coding	blue	M2	3640	0.826857
HSAGENE0013519	ACTA2-AS1	lncRNA	antisense	25 Mya	blue	M2	3640	0.826633
HSAGENE0020289	AC073864.1	lncRNA	antisense	25 Mya	blue	M2	3640	0.826497
HSAGENE0089833	MCHR2	protein_coding	NA	protein-coding	blue	M2	3640	0.826381
HSAGENE0051125	MYBPC2	protein_coding	NA	protein-coding	blue	M2	3640	0.826351
HSAGENE0037497	ZDHHC1	protein_coding	NA	protein-coding	blue	M2	3640	0.826119
HSAGENE0061024	COX4I2	protein_coding	NA	protein-coding	blue	M2	3640	0.826079
HSAGENE0095227	AC007009.1	lncRNA	antisense	90 Mya	blue	M2	3640	0.826061
HSAGENE0049280	SLC7A10	protein_coding	NA	protein-coding	blue	M2	3640	0.826055
HSAGENE0070462	RBMS3	protein_coding	NA	protein-coding	blue	M2	3640	0.825994
HSAGENE0006319	CD52	protein_coding	NA	protein-coding	blue	M2	3640	0.825586
HSAGENE0010182	ADARB2	protein_coding	NA	protein-coding	blue	M2	3640	0.825486
HSAGENE0013607	PPP1R3C	protein_coding	NA	protein-coding	blue	M2	3640	0.825351
HSAGENE0078399	CCNI2	protein_coding	NA	protein-coding	blue	M2	3640	0.82522
HSAGENE0000640	PROK1	protein_coding	NA	protein-coding	blue	M2	3640	0.825101
HSAGENE0023666	PTPRB	protein_coding	NA	protein-coding	blue	M2	3640	0.825044
HSAGENE0090988	NA	lncRNA	intergenic proximal	25 Mya	blue	M2	3640	0.82488
HSAGENE0022166	TMEM117	protein_coding	NA	protein-coding	blue	M2	3640	0.824695
HSAGENE0062135	CEBPB-AS1	lncRNA	antisense	25 Mya	blue	M2	3640	0.82451
HSAGENE0079251	db_XLOC_027669	lncRNA	antisense	25 Mya	blue	M2	3640	0.824436
HSAGENE0027556	db_XLOC_009990	lncRNA	antisense	25 Mya	blue	M2	3640	0.824334
HSAGENE0078349	AC034228.2	lncRNA	antisense	25 Mya	blue	M2	3640	0.824012
HSAGENE0063392	NA	lncRNA	antisense	90 Mya	blue	M2	3640	0.823966
HSAGENE0004032	NA	lncRNA	antisense	25 Mya	blue	M2	3640	0.823764
HSAGENE0069177	LINC01322	lncRNA	antisense	90 Mya	blue	M2	3640	0.823748
HSAGENE0078348	AC034228.3	protein_coding	NA	protein-coding	blue	M2	3640	0.823729
HSAGENE0065594	CASTOR1	protein_coding	NA	protein-coding	blue	M2	3640	0.823542
HSAGENE0101170	FAM102A	protein_coding	NA	protein-coding	blue	M2	3640	0.82343
HSAGENE0049422	NA	lncRNA	antisense	Human-specific	blue	M2	3640	0.823245
HSAGENE0041449	AOC3	protein_coding	NA	protein-coding	blue	M2	3640	0.823159
HSAGENE0006289	NA	lncRNA	antisense	90 Mya	blue	M2	3640	0.823076
HSAGENE0089825	NA	lncRNA	antisense	Human-specific	blue	M2	3640	0.823049
HSAGENE0017426	ROM1	protein_coding	NA	protein-coding	blue	M2	3640	0.822967
HSAGENE0031192	NA	lncRNA	antisense	Human-specific	blue	M2	3640	0.822645
HSAGENE0014870	MFRP	protein_coding	NA	protein-coding	blue	M2	3640	0.822598
HSAGENE0000750	AL603832.3	protein_coding	NA	protein-coding	blue	M2	3640	0.822381
HSAGENE0100099	MATN2	protein_coding	NA	protein-coding	blue	M2	3640	0.822342
HSAGENE0076614	NA	lncRNA	antisense	Human-specific	blue	M2	3640	0.822234
HSAGENE0078564	AC114296.1	lncRNA	overlapping	90 Mya	blue	M2	3640	0.822055
HSAGENE0096526	AC107918.4	transcribed_unprocessed_pseudogene	NA	pseudogene	blue	M2	3640	0.82181
HSAGENE0043321	GRIN2C	protein_coding	NA	protein-coding	blue	M2	3640	0.821633
HSAGENE0090807	TSPAN12	protein_coding	NA	protein-coding	blue	M2	3640	0.821584
HSAGENE0026376	NA	lncRNA	antisense	Human-specific	blue	M2	3640	0.821404
HSAGENE0104394	PRXL2C	protein_coding	NA	protein-coding	blue	M2	3640	0.821286
HSAGENE0079943	MSX2	protein_coding	NA	protein-coding	blue	M2	3640	0.821164
HSAGENE0063895	AP001625.3	lncRNA	antisense	25 Mya	blue	M2	3640	0.821119
HSAGENE0012116	GDF10	protein_coding	NA	protein-coding	blue	M2	3640	0.821087
HSAGENE0064875	BCRP5	unprocessed_pseudogene	NA	pseudogene	blue	M2	3640	0.821065
HSAGENE0025568	B3GLCT	protein_coding	NA	protein-coding	blue	M2	3640	0.82095
HSAGENE0013523	FAS	protein_coding	NA	protein-coding	blue	M2	3640	0.820881
HSAGENE0067449	ZDHHC23	protein_coding	NA	protein-coding	blue	M2	3640	0.82081
HSAGENE0082156	RASGRF2	protein_coding	NA	protein-coding	blue	M2	3640	0.820789
HSAGENE0050925	DHDH	protein_coding	NA	protein-coding	blue	M2	3640	0.820495
HSAGENE0017963	AP003419.1	protein_coding	NA	protein-coding	blue	M2	3640	0.820494
HSAGENE0073570	AC105383.1	lncRNA	antisense	90 Mya	blue	M2	3640	0.820454
HSAGENE0078581	SMIM32	protein_coding	NA	protein-coding	blue	M2	3640	0.820379
HSAGENE0068815	P2RY14	protein_coding	NA	protein-coding	blue	M2	3640	0.820326
HSAGENE0041845	PNPO	protein_coding	NA	protein-coding	blue	M2	3640	0.820229
HSAGENE0050787	EHD2	protein_coding	NA	protein-coding	blue	M2	3640	0.819888
HSAGENE0060345	SDCBP2	protein_coding	NA	protein-coding	blue	M2	3640	0.819877
HSAGENE0090391	GPR146	protein_coding	NA	protein-coding	blue	M2	3640	0.819631
HSAGENE0079715	LCP2	protein_coding	NA	protein-coding	blue	M2	3640	0.819535
HSAGENE0040234	AC005697.2	lncRNA	antisense	25 Mya	blue	M2	3640	0.819502
HSAGENE0097186	SLURP2	protein_coding	NA	protein-coding	blue	M2	3640	0.819381
HSAGENE0068230	TF	protein_coding	NA	protein-coding	blue	M2	3640	0.819381
HSAGENE0018083	CPT1A	protein_coding	NA	protein-coding	blue	M2	3640	0.81931
HSAGENE0043146	SOX9-AS1	lncRNA	antisense	300 Mya	blue	M2	3640	0.819305
HSAGENE0022407	RHEBL1	protein_coding	NA	protein-coding	blue	M2	3640	0.819158
HSAGENE0056374	AC097468.2	lncRNA	antisense	25 Mya	blue	M2	3640	0.819149
HSAGENE0066868	MLC1	protein_coding	NA	protein-coding	blue	M2	3640	0.819064
HSAGENE0002313	AL365181.3	lncRNA	antisense	25 Mya	blue	M2	3640	0.819053
HSAGENE0093846	EGFR	protein_coding	NA	protein-coding	blue	M2	3640	0.818958
HSAGENE0002570	NA	lncRNA	antisense	25 Mya	blue	M2	3640	0.818842
HSAGENE0060346	AL136531.3	TEC	antisense	25 Mya	blue	M2	3640	0.818685
HSAGENE0077162	HERC5	protein_coding	NA	protein-coding	blue	M2	3640	0.818622
HSAGENE0046345	LINC01896	lncRNA	divergent	90 Mya	blue	M2	3640	0.818517
HSAGENE0040553	AC138207.8	transcribed_unprocessed_pseudogene	NA	pseudogene	blue	M2	3640	0.818327
HSAGENE0105833	MAGEA12	protein_coding	NA	protein-coding	blue	M2	3640	0.818289
HSAGENE0045130	AC055840.1	lncRNA	antisense	25 Mya	blue	M2	3640	0.818197
HSAGENE0088559	db_XLOC_028269	lncRNA	antisense	90 Mya	blue	M2	3640	0.818189
HSAGENE0037562	NRN1L	protein_coding	NA	protein-coding	blue	M2	3640	0.818142
HSAGENE0011553	MACORIS	lncRNA	intergenic proximal	25 Mya	blue	M2	3640	0.817783
HSAGENE0104785	AC234782.2	lncRNA	antisense	90 Mya	blue	M2	3640	0.817756
HSAGENE0004227	db_XLOC_001275	lncRNA	antisense	90 Mya	blue	M2	3640	0.81773
HSAGENE0035968	KREMEN2	protein_coding	NA	protein-coding	blue	M2	3640	0.817701
HSAGENE0069186	BCHE	protein_coding	NA	protein-coding	blue	M2	3640	0.817562
HSAGENE0043505	ATP1B2	protein_coding	NA	protein-coding	blue	M2	3640	0.817547
HSAGENE0062753	COL20A1	protein_coding	NA	protein-coding	blue	M2	3640	0.817502
HSAGENE0030787	NA	lncRNA	intergenic proximal	25 Mya	blue	M2	3640	0.8175
HSAGENE0035246	AC099518.5	lncRNA	antisense	300 Mya	blue	M2	3640	0.817498
HSAGENE0087407	SERPINB6	protein_coding	NA	protein-coding	blue	M2	3640	0.817124
HSAGENE0073837	HHIP-AS1	lncRNA	antisense	90 Mya	blue	M2	3640	0.81705
HSAGENE0043144	AC007461.1	lncRNA	antisense	90 Mya	blue	M2	3640	0.816849
HSAGENE0003112	db_XLOC_000159	lncRNA	antisense	90 Mya	blue	M2	3640	0.816708
HSAGENE0004114	db_XLOC_002785	lncRNA	antisense	25 Mya	blue	M2	3640	0.816666
HSAGENE0078976	NR3C1	protein_coding	NA	protein-coding	blue	M2	3640	0.816598
HSAGENE0075230	ZFYVE28	protein_coding	NA	protein-coding	blue	M2	3640	0.816071
HSAGENE0081345	ANKRD55	protein_coding	NA	protein-coding	blue	M2	3640	0.815792
HSAGENE0068794	ERICH6-AS1	lncRNA	antisense	25 Mya	blue	M2	3640	0.81566
HSAGENE0053745	GPR17	protein_coding	NA	protein-coding	blue	M2	3640	0.815505
HSAGENE0055521	LINC01821	lncRNA	intergenic distal	25 Mya	blue	M2	3640	0.815378
HSAGENE0077149	ABCG2	protein_coding	NA	protein-coding	blue	M2	3640	0.815021
HSAGENE0035315	GPRC5B	protein_coding	NA	protein-coding	blue	M2	3640	0.814812
HSAGENE0022929	ITGA7	protein_coding	NA	protein-coding	blue	M2	3640	0.814606
HSAGENE0080154	AC138819.1	lncRNA	antisense	25 Mya	blue	M2	3640	0.814294
HSAGENE0066296	CHADL	protein_coding	NA	protein-coding	blue	M2	3640	0.814002
HSAGENE0101168	AL157935.1	lncRNA	antisense	25 Mya	blue	M2	3640	0.814001
HSAGENE0039496	PMP22	protein_coding	NA	protein-coding	blue	M2	3640	0.813894
HSAGENE0074255	GASK1B	protein_coding	NA	protein-coding	blue	M2	3640	0.813555
HSAGENE0093646	UPP1	protein_coding	NA	protein-coding	blue	M2	3640	0.81354
HSAGENE0062279	AC005220.1	lncRNA	antisense	90 Mya	blue	M2	3640	0.813499
HSAGENE0053201	LINC01123	lncRNA	intergenic proximal	25 Mya	blue	M2	3640	0.813192
HSAGENE0079147	CARMN	lncRNA	intergenic proximal	300 Mya	blue	M2	3640	0.813129
HSAGENE0066297	NA	lncRNA	antisense	Human-specific	blue	M2	3640	0.813101
HSAGENE0004723	PTPN14	protein_coding	NA	protein-coding	blue	M2	3640	0.812832
HSAGENE0021445	SLC6A12	protein_coding	NA	protein-coding	blue	M2	3640	0.812706
HSAGENE0096579	AC016405.3	lncRNA	divergent	90 Mya	blue	M2	3640	0.812661
HSAGENE0015067	VWA5A	protein_coding	NA	protein-coding	blue	M2	3640	0.812533
HSAGENE0078582	NA	protein_coding	NA	protein-coding	blue	M2	3640	0.812519
HSAGENE0043508	PRCD	protein_coding	NA	protein-coding	blue	M2	3640	0.81249
HSAGENE0010797	ADGRA1-AS1	lncRNA	antisense	25 Mya	blue	M2	3640	0.812429
HSAGENE0101854	CLIC3	protein_coding	NA	protein-coding	blue	M2	3640	0.81242
HSAGENE0007188	NA	lncRNA	intergenic proximal	Human-specific	blue	M2	3640	0.812386
HSAGENE0010434	CPXM2	protein_coding	NA	protein-coding	blue	M2	3640	0.812371
HSAGENE0101393	ASS1	protein_coding	NA	protein-coding	blue	M2	3640	0.812193
HSAGENE0091480	KDM7A-DT	lncRNA	divergent	90 Mya	blue	M2	3640	0.81212
HSAGENE0071987	EOGT	protein_coding	NA	protein-coding	blue	M2	3640	0.811964
HSAGENE0050485	RELB	protein_coding	NA	protein-coding	blue	M2	3640	0.811909
HSAGENE0063539	NA	lncRNA	intergenic proximal	Human-specific	blue	M2	3640	0.81176
HSAGENE0070875	AC006059.3	lncRNA	overlapping	Human-specific	blue	M2	3640	0.811644
HSAGENE0061409	GFRA4	protein_coding	NA	protein-coding	blue	M2	3640	0.811612
HSAGENE0044862	NA	lncRNA	intronic	Human-specific	blue	M2	3640	0.811574
HSAGENE0099037	NA	lncRNA	intergenic distal	Human-specific	blue	M2	3640	0.811571
HSAGENE0062085	db_XLOC_019903	lncRNA	antisense	90 Mya	blue	M2	3640	0.811303
HSAGENE0048351	JAK3	protein_coding	NA	protein-coding	blue	M2	3640	0.811121
HSAGENE0072496	MTRNR2L12	protein_coding	NA	protein-coding	blue	M2	3640	0.811105
HSAGENE0104930	ARHGAP6	protein_coding	NA	protein-coding	blue	M2	3640	0.810963
HSAGENE0016666	AC090559.1	lncRNA	antisense	25 Mya	blue	M2	3640	0.810738
HSAGENE0070877	CCDC13	protein_coding	NA	protein-coding	blue	M2	3640	0.810682
HSAGENE0012121	ZNF488	protein_coding	NA	protein-coding	blue	M2	3640	0.810401
HSAGENE0051036	NA	lncRNA	antisense	Human-specific	blue	M2	3640	0.810334
HSAGENE0042793	PITPNM3	protein_coding	NA	protein-coding	blue	M2	3640	0.810232
HSAGENE0106357	NR0B1	protein_coding	NA	protein-coding	blue	M2	3640	0.81015
HSAGENE0063545	OLIG1	protein_coding	NA	protein-coding	blue	M2	3640	0.809956
HSAGENE0106069	AC078993.1	lncRNA	antisense	90 Mya	blue	M2	3640	0.809804
HSAGENE0020160	TBX3	protein_coding	NA	protein-coding	blue	M2	3640	0.809783
HSAGENE0051697	AC010327.2	protein_coding	NA	protein-coding	blue	M2	3640	0.809575
HSAGENE0047964	NA	protein_coding	NA	protein-coding	blue	M2	3640	0.809575
HSAGENE0098797	LYN	protein_coding	NA	protein-coding	blue	M2	3640	0.809525
HSAGENE0018029	UNC93B1	protein_coding	NA	protein-coding	blue	M2	3640	0.809515
HSAGENE0077897	MCC	protein_coding	NA	protein-coding	blue	M2	3640	0.809399
HSAGENE0066864	NA	protein_coding	NA	protein-coding	blue	M2	3640	0.809144
HSAGENE0078655	db_XLOC_026557	lncRNA	intergenic proximal	25 Mya	blue	M2	3640	0.809142
HSAGENE0021517	SLCO1A2	protein_coding	NA	protein-coding	blue	M2	3640	0.809025
HSAGENE0005864	PLD5	protein_coding	NA	protein-coding	blue	M2	3640	0.808828
HSAGENE0062950	RSPO4	protein_coding	NA	protein-coding	blue	M2	3640	0.808825
HSAGENE0050264	SHD	protein_coding	NA	protein-coding	blue	M2	3640	0.808719
HSAGENE0101863	ENTPD2	protein_coding	NA	protein-coding	blue	M2	3640	0.808652
HSAGENE0041424	CCR10	protein_coding	NA	protein-coding	blue	M2	3640	0.808537
HSAGENE0019181	GPR83	protein_coding	NA	protein-coding	blue	M2	3640	0.808482
HSAGENE0060449	BFSP1	protein_coding	NA	protein-coding	blue	M2	3640	0.808402
HSAGENE0054707	COBLL1	protein_coding	NA	protein-coding	blue	M2	3640	0.808384
HSAGENE0082161	NA	lncRNA	antisense	Human-specific	blue	M2	3640	0.808316
HSAGENE0066003	LGALS1	protein_coding	NA	protein-coding	blue	M2	3640	0.808244
HSAGENE0078527	MTND4P12	processed_pseudogene	NA	pseudogene	blue	M2	3640	0.808229
HSAGENE0082582	NA	lncRNA	antisense	Human-specific	blue	M2	3640	0.808187
HSAGENE0018693	AP002768.1	lncRNA	antisense	300 Mya	blue	M2	3640	0.808175
HSAGENE0069813	DGKG	protein_coding	NA	protein-coding	blue	M2	3640	0.808154
HSAGENE0066165	AL031590.1	lncRNA	antisense	90 Mya	blue	M2	3640	0.808017
HSAGENE0079342	NA	lncRNA	antisense	25 Mya	blue	M2	3640	0.808001
HSAGENE0051037	RRAS	protein_coding	NA	protein-coding	blue	M2	3640	0.807784
HSAGENE0067393	db_XLOC_022344	lncRNA	antisense	90 Mya	blue	M2	3640	0.807698
HSAGENE0041063	RDM1P5	transcribed_processed_pseudogene	NA	pseudogene	blue	M2	3640	0.807429
HSAGENE0070880	CCDC13-AS1	lncRNA	antisense	25 Mya	blue	M2	3640	0.807247
HSAGENE0037498	db_XLOC_012315	lncRNA	antisense	90 Mya	blue	M2	3640	0.807234
HSAGENE0002942	MAEL	protein_coding	NA	protein-coding	blue	M2	3640	0.807087
HSAGENE0021443	db_XLOC_006474	lncRNA	antisense	25 Mya	blue	M2	3640	0.806924
HSAGENE0093730	AC004830.2	lncRNA	antisense	other	blue	M2	3640	0.80675
HSAGENE0050022	HIPK4	protein_coding	NA	protein-coding	blue	M2	3640	0.806562
HSAGENE0022400	DDN-AS1	lncRNA	antisense	90 Mya	blue	M2	3640	0.806283
HSAGENE0097717	EGR3	protein_coding	NA	protein-coding	blue	M2	3640	0.806267
HSAGENE0067313	GUCA1C	protein_coding	NA	protein-coding	blue	M2	3640	0.806036
HSAGENE0010071	VWA2	protein_coding	NA	protein-coding	blue	M2	3640	0.805989
HSAGENE0036179	ORAI3	protein_coding	NA	protein-coding	blue	M2	3640	0.805927
HSAGENE0035827	AC020765.6	protein_coding	NA	protein-coding	blue	M2	3640	0.805649
HSAGENE0062278	BCAS1	protein_coding	NA	protein-coding	blue	M2	3640	0.805539
HSAGENE0090129	C7orf61	protein_coding	NA	protein-coding	blue	M2	3640	0.805311
HSAGENE0099728	CA3-AS1	lncRNA	antisense	90 Mya	blue	M2	3640	0.805075
HSAGENE0014871	C1QTNF5	protein_coding	NA	protein-coding	blue	M2	3640	0.804972
HSAGENE0044772	OSBPL1A	protein_coding	NA	protein-coding	blue	M2	3640	0.804949
HSAGENE0035824	NUPR1	protein_coding	NA	protein-coding	blue	M2	3640	0.804798
HSAGENE0088545	CLIC5	protein_coding	NA	protein-coding	blue	M2	3640	0.8047
HSAGENE0105521	ARHGEF6	protein_coding	NA	protein-coding	blue	M2	3640	0.804633
HSAGENE0018452	CHRDL2	protein_coding	NA	protein-coding	blue	M2	3640	0.804559
HSAGENE0008685	AK5	protein_coding	NA	protein-coding	blue	M2	3640	0.80427
HSAGENE0086862	RNF144B	protein_coding	NA	protein-coding	blue	M2	3640	0.804169
HSAGENE0001303	NA	lncRNA	intergenic proximal	25 Mya	blue	M2	3640	0.80416
HSAGENE0048268	OCEL1	protein_coding	NA	protein-coding	blue	M2	3640	0.804031
HSAGENE0034542	db_XLOC_011869	lncRNA	antisense	Human-specific	blue	M2	3640	0.804002
HSAGENE0006549	NA	lncRNA	intergenic proximal	Human-specific	blue	M2	3640	0.803911
HSAGENE0072497	NA	lncRNA	antisense	25 Mya	blue	M2	3640	0.803832
HSAGENE0010075	NA	lncRNA	antisense	90 Mya	blue	M2	3640	0.803787
HSAGENE0035775	ARHGDIG	protein_coding	NA	protein-coding	blue	M2	3640	0.803744
HSAGENE0028951	AL392023.2	lncRNA	antisense	90 Mya	blue	M2	3640	0.80374
HSAGENE0063653	CBR3	protein_coding	NA	protein-coding	blue	M2	3640	0.803697
HSAGENE0056749	B3GNT7	protein_coding	NA	protein-coding	blue	M2	3640	0.803684
HSAGENE0057085	ERFE	protein_coding	NA	protein-coding	blue	M2	3640	0.803667
HSAGENE0023672	C1R	protein_coding	NA	protein-coding	blue	M2	3640	0.803649
HSAGENE0021074	GSG1	protein_coding	NA	protein-coding	blue	M2	3640	0.803555
HSAGENE0063651	CBR3-AS1	lncRNA	antisense	90 Mya	blue	M2	3640	0.803549
HSAGENE0013687	NA	lncRNA	divergent	90 Mya	blue	M2	3640	0.803505
HSAGENE0079535	NA	lncRNA	antisense	25 Mya	blue	M2	3640	0.803363
HSAGENE0064902	P2RX6	protein_coding	NA	protein-coding	blue	M2	3640	0.803347
HSAGENE0056316	db_XLOC_017967	lncRNA	antisense	90 Mya	blue	M2	3640	0.803241
HSAGENE0059569	VAMP5	protein_coding	NA	protein-coding	blue	M2	3640	0.8032
HSAGENE0090450	AC073957.2	lncRNA	antisense	25 Mya	blue	M2	3640	0.802768
HSAGENE0058860	AC007389.3	lncRNA	intergenic proximal	90 Mya	blue	M2	3640	0.80265
HSAGENE0071610	db_XLOC_023143	lncRNA	antisense	90 Mya	blue	M2	3640	0.802452
HSAGENE0023089	STAT6	protein_coding	NA	protein-coding	blue	M2	3640	0.802413
HSAGENE0079158	db_XLOC_027651	lncRNA	antisense	25 Mya	blue	M2	3640	0.802385
HSAGENE0012501	EGR2	protein_coding	NA	protein-coding	blue	M2	3640	0.802304
HSAGENE0016876	LRRC56	protein_coding	NA	protein-coding	blue	M2	3640	0.802145
HSAGENE0012715	SRGN	protein_coding	NA	protein-coding	blue	M2	3640	0.801839
HSAGENE0063541	NA	lncRNA	antisense	25 Mya	blue	M2	3640	0.801811
HSAGENE0089511	HTR1E	protein_coding	NA	protein-coding	blue	M2	3640	0.801769
HSAGENE0049548	ALKBH6	protein_coding	NA	protein-coding	blue	M2	3640	0.801762
HSAGENE0078557	AC034206.1	lncRNA	overlapping	90 Mya	blue	M2	3640	0.801703
HSAGENE0093647	db_XLOC_031197	lncRNA	antisense	25 Mya	blue	M2	3640	0.801702
HSAGENE0099106	AC009879.3	protein_coding	NA	protein-coding	blue	M2	3640	0.801636
HSAGENE0064038	TRPM2	protein_coding	NA	protein-coding	blue	M2	3640	0.801531
HSAGENE0105273	db_XLOC_035562	lncRNA	antisense	Human-specific	blue	M2	3640	0.801513
HSAGENE0065398	db_XLOC_021223	lncRNA	antisense	25 Mya	blue	M2	3640	0.80151
HSAGENE0023348	RASSF3	protein_coding	NA	protein-coding	blue	M2	3640	0.80147
HSAGENE0062136	CEBPB	protein_coding	NA	protein-coding	blue	M2	3640	0.801448
HSAGENE0028183	RNASE1	protein_coding	NA	protein-coding	blue	M2	3640	0.801386
HSAGENE0105677	SLITRK2	protein_coding	NA	protein-coding	blue	M2	3640	0.801355
HSAGENE0107615	ANOS1	protein_coding	NA	protein-coding	blue	M2	3640	0.801221
HSAGENE0021002	TMEM132D	protein_coding	NA	protein-coding	blue	M2	3640	0.801155
HSAGENE0056701	SP100	protein_coding	NA	protein-coding	blue	M2	3640	0.801082
HSAGENE0056535	SCG2	protein_coding	NA	protein-coding	blue	M2	3640	0.800954
HSAGENE0014925	GRIK4	protein_coding	NA	protein-coding	blue	M2	3640	0.800901
HSAGENE0079476	ADRA1B	protein_coding	NA	protein-coding	blue	M2	3640	0.800896
HSAGENE0088897	PKMP5	processed_pseudogene	NA	pseudogene	blue	M2	3640	0.800853
HSAGENE0071349	UBA7	protein_coding	NA	protein-coding	blue	M2	3640	0.800803
HSAGENE0097144	NA	lncRNA	intergenic proximal	25 Mya	blue	M2	3640	0.800713
HSAGENE0021341	MGP	protein_coding	NA	protein-coding	blue	M2	3640	0.800512
HSAGENE0030569	KCNK13	protein_coding	NA	protein-coding	blue	M2	3640	0.800488
HSAGENE0066004	NA	lncRNA	antisense	25 Mya	blue	M2	3640	0.800321
HSAGENE0092404	LINC00689	lncRNA	antisense	90 Mya	blue	M2	3640	0.800131
HSAGENE0061743	TOX2	protein_coding	NA	protein-coding	blue	M2	3640	0.799835
HSAGENE0064850	SCARF2	protein_coding	NA	protein-coding	blue	M2	3640	0.799823
HSAGENE0070308	KAT2B	protein_coding	NA	protein-coding	blue	M2	3640	0.799803
HSAGENE0071392	SLC38A3	protein_coding	NA	protein-coding	blue	M2	3640	0.799794
HSAGENE0054585	LY75-CD302	protein_coding	NA	protein-coding	blue	M2	3640	0.799788
HSAGENE0054358	db_XLOC_017586	lncRNA	antisense	25 Mya	blue	M2	3640	0.79976
HSAGENE0073314	SMIM43	protein_coding	NA	protein-coding	blue	M2	3640	0.799703
HSAGENE0012489	AC024597.1	lncRNA	antisense	25 Mya	blue	M2	3640	0.79968
HSAGENE0027555	ANKRD9	protein_coding	NA	protein-coding	blue	M2	3640	0.79964
HSAGENE0105011	NA	lncRNA	intergenic distal	25 Mya	blue	M2	3640	0.799468
HSAGENE0069739	db_XLOC_023735	lncRNA	antisense	Human-specific	blue	M2	3640	0.799377
HSAGENE0103715	GNA14	protein_coding	NA	protein-coding	blue	M2	3640	0.799183
HSAGENE0024598	GGACT	protein_coding	NA	protein-coding	blue	M2	3640	0.799093
HSAGENE0027802	AL928654.3	protein_coding	NA	protein-coding	blue	M2	3640	0.799022
HSAGENE0018782	CRACR2B	protein_coding	NA	protein-coding	blue	M2	3640	0.799006
HSAGENE0077079	ARHGAP24	protein_coding	NA	protein-coding	blue	M2	3640	0.798799
HSAGENE0013849	UBTD1	protein_coding	NA	protein-coding	blue	M2	3640	0.798649
HSAGENE0069745	AC107294.3	lncRNA	intergenic proximal	25 Mya	blue	M2	3640	0.79861
HSAGENE0029717	NA	lncRNA	intergenic proximal	Human-specific	blue	M2	3640	0.79857
HSAGENE0093011	db_XLOC_031080	lncRNA	antisense	90 Mya	blue	M2	3640	0.798456
HSAGENE0085152	PLN	protein_coding	NA	protein-coding	blue	M2	3640	0.798201
HSAGENE0030275	NGB	protein_coding	NA	protein-coding	blue	M2	3640	0.797993
HSAGENE0029363	LGALS3	protein_coding	NA	protein-coding	blue	M2	3640	0.797974
HSAGENE0006885	NA	lncRNA	intergenic proximal	other	blue	M2	3640	0.797949
HSAGENE0049436	FXYD7	protein_coding	NA	protein-coding	blue	M2	3640	0.797617
HSAGENE0019535	DRAM1	protein_coding	NA	protein-coding	blue	M2	3640	0.797493
HSAGENE0006434	FGR	protein_coding	NA	protein-coding	blue	M2	3640	0.797445
HSAGENE0060470	NA	lncRNA	antisense	Human-specific	blue	M2	3640	0.797441
HSAGENE0013684	RBP4	protein_coding	NA	protein-coding	blue	M2	3640	0.797273
HSAGENE0059723	IGKC	IG_C_gene	NA	other	blue	M2	3640	0.797246
HSAGENE0067984	GATA2	protein_coding	NA	protein-coding	blue	M2	3640	0.797243
HSAGENE0065771	TIMP3	protein_coding	NA	protein-coding	blue	M2	3640	0.797062
HSAGENE0006551	NA	lncRNA	intergenic proximal	25 Mya	blue	M2	3640	0.797053
HSAGENE0040551	NA	lncRNA	antisense	90 Mya	blue	M2	3640	0.797052
HSAGENE0037488	SLC9A5	protein_coding	NA	protein-coding	blue	M2	3640	0.79705
HSAGENE0045533	MAPK4	protein_coding	NA	protein-coding	blue	M2	3640	0.796986
HSAGENE0025596	N4BP2L1	protein_coding	NA	protein-coding	blue	M2	3640	0.796865
HSAGENE0088475	C6orf223	lncRNA	intergenic distal	90 Mya	blue	M2	3640	0.79675
HSAGENE0014685	TAGLN	protein_coding	NA	protein-coding	blue	M2	3640	0.796733
HSAGENE0034776	CIITA	protein_coding	NA	protein-coding	blue	M2	3640	0.796671
HSAGENE0089824	NA	lncRNA	overlapping	Human-specific	blue	M2	3640	0.79655
HSAGENE0049547	AC002116.1	lncRNA	overlapping	25 Mya	blue	M2	3640	0.796505
HSAGENE0034304	NA	lncRNA	antisense	Human-specific	blue	M2	3640	0.796435
HSAGENE0052463	NA	lncRNA	antisense	25 Mya	blue	M2	3640	0.79643
HSAGENE0071420	ZMYND10-AS1	lncRNA	antisense	other	blue	M2	3640	0.796242
HSAGENE0020906	LINC00943	lncRNA	intergenic distal	90 Mya	blue	M2	3640	0.796221
HSAGENE0080002	AC139491.1	lncRNA	antisense	25 Mya	blue	M2	3640	0.796186
HSAGENE0098612	EFCAB1	protein_coding	NA	protein-coding	blue	M2	3640	0.795906
HSAGENE0101590	ADAMTSL2	protein_coding	NA	protein-coding	blue	M2	3640	0.795634
HSAGENE0038641	AC092720.2	lncRNA	antisense	Human-specific	blue	M2	3640	0.795368
HSAGENE0070790	MYRIP	protein_coding	NA	protein-coding	blue	M2	3640	0.795331
HSAGENE0020907	LINC00944	lncRNA	intergenic distal	25 Mya	blue	M2	3640	0.795167
HSAGENE0023353	VAMP1	protein_coding	NA	protein-coding	blue	M2	3640	0.795143
HSAGENE0003560	NPL	protein_coding	NA	protein-coding	blue	M2	3640	0.794993
HSAGENE0008315	MTATP6P1	unprocessed_pseudogene	NA	pseudogene	blue	M2	3640	0.794503
HSAGENE0034540	SYNM	protein_coding	NA	protein-coding	blue	M2	3640	0.794495
HSAGENE0030659	RIN3	protein_coding	NA	protein-coding	blue	M2	3640	0.794239
HSAGENE0098720	RGS20	protein_coding	NA	protein-coding	blue	M2	3640	0.794189
HSAGENE0089135	db_XLOC_029452	lncRNA	antisense	90 Mya	blue	M2	3640	0.794135
HSAGENE0013231	PLAC9	protein_coding	NA	protein-coding	blue	M2	3640	0.793847
HSAGENE0105430	MIR503HG	lncRNA	intergenic proximal	90 Mya	blue	M2	3640	0.793643
HSAGENE0067853	AC092903.1	processed_pseudogene	NA	pseudogene	blue	M2	3640	0.793632
HSAGENE0050884	DBP	protein_coding	NA	protein-coding	blue	M2	3640	0.793458
HSAGENE0086084	db_XLOC_028798	lncRNA	antisense	25 Mya	blue	M2	3640	0.793156
HSAGENE0023493	NA	lncRNA	intergenic proximal	Human-specific	blue	M2	3640	0.79305
HSAGENE0071590	AC006254.1	protein_coding	NA	protein-coding	blue	M2	3640	0.792957
HSAGENE0105832	CSAG1	protein_coding	NA	protein-coding	blue	M2	3640	0.792904
HSAGENE0010442	BX469938.1	lncRNA	intergenic proximal	25 Mya	blue	M2	3640	0.792721
HSAGENE0003706	PLA2G4A	protein_coding	NA	protein-coding	blue	M2	3640	0.792664
HSAGENE0096888	LRRC6	protein_coding	NA	protein-coding	blue	M2	3640	0.792456
HSAGENE0025867	NA	lncRNA	intergenic proximal	25 Mya	blue	M2	3640	0.79245
HSAGENE0037303	NA	lncRNA	antisense	other	blue	M2	3640	0.792307
HSAGENE0015654	IFITM10	protein_coding	NA	protein-coding	blue	M2	3640	0.792256
HSAGENE0024161	AC024909.1	lncRNA	antisense	25 Mya	blue	M2	3640	0.792173
HSAGENE0080599	CDH9	protein_coding	NA	protein-coding	blue	M2	3640	0.792105
HSAGENE0068025	EFCC1	protein_coding	NA	protein-coding	blue	M2	3640	0.791907
HSAGENE0038086	CHST6	protein_coding	NA	protein-coding	blue	M2	3640	0.791851
HSAGENE0070457	AC098650.1	protein_coding	NA	protein-coding	blue	M2	3640	0.791829
HSAGENE0028957	CLEC14A	protein_coding	NA	protein-coding	blue	M2	3640	0.791758
HSAGENE0025436	GSX1	protein_coding	NA	protein-coding	blue	M2	3640	0.791752
HSAGENE0039550	ADORA2B	protein_coding	NA	protein-coding	blue	M2	3640	0.791742
HSAGENE0020098	TPCN1	protein_coding	NA	protein-coding	blue	M2	3640	0.791735
HSAGENE0005892	GRHL3	protein_coding	NA	protein-coding	blue	M2	3640	0.791454
HSAGENE0027517	AL118558.3	lncRNA	intergenic proximal	25 Mya	blue	M2	3640	0.791449
HSAGENE0079399	FNDC9	protein_coding	NA	protein-coding	blue	M2	3640	0.791385
HSAGENE0076701	AREG	protein_coding	NA	protein-coding	blue	M2	3640	0.791022
HSAGENE0068351	SLC35G2	protein_coding	NA	protein-coding	blue	M2	3640	0.790932
HSAGENE0090142	AGFG2	protein_coding	NA	protein-coding	blue	M2	3640	0.790904
HSAGENE0054920	AC104088.3	lncRNA	intergenic distal	25 Mya	blue	M2	3640	0.790879
HSAGENE0006290	EXTL1	protein_coding	NA	protein-coding	blue	M2	3640	0.790819
HSAGENE0041064	PLXDC1	protein_coding	NA	protein-coding	blue	M2	3640	0.790676
HSAGENE0046168	DIPK1C	protein_coding	NA	protein-coding	blue	M2	3640	0.790635
HSAGENE0101800	NA	lncRNA	antisense	25 Mya	blue	M2	3640	0.790427
HSAGENE0051256	CLDND2	protein_coding	NA	protein-coding	blue	M2	3640	0.790142
HSAGENE0078653	EGR1	protein_coding	NA	protein-coding	blue	M2	3640	0.790075
HSAGENE0106358	ARSF	protein_coding	NA	protein-coding	blue	M2	3640	0.7899
HSAGENE0044864	CHST9	protein_coding	NA	protein-coding	blue	M2	3640	0.789807
HSAGENE0030638	FBLN5	protein_coding	NA	protein-coding	blue	M2	3640	0.789669
HSAGENE0003425	FAM163A	protein_coding	NA	protein-coding	blue	M2	3640	0.789651
HSAGENE0051559	PRKCG	protein_coding	NA	protein-coding	blue	M2	3640	0.789606
HSAGENE0100054	CPQ	protein_coding	NA	protein-coding	blue	M2	3640	0.789585
HSAGENE0093237	EPDR1	protein_coding	NA	protein-coding	blue	M2	3640	0.789577
HSAGENE0021647	RASSF8-AS1	lncRNA	antisense	90 Mya	blue	M2	3640	0.788984
HSAGENE0035969	db_XLOC_012563	lncRNA	antisense	90 Mya	blue	M2	3640	0.78898
HSAGENE0060690	AL049651.2	lncRNA	overlapping	Human-specific	blue	M2	3640	0.788754
HSAGENE0074895	LINC02427	lncRNA	intergenic proximal	90 Mya	blue	M2	3640	0.788373
HSAGENE0060022	FAHD2CP	transcribed_unprocessed_pseudogene	NA	pseudogene	blue	M2	3640	0.788371
HSAGENE0032090	NA	protein_coding	NA	protein-coding	blue	M2	3640	0.788255
HSAGENE0100867	MORN5	protein_coding	NA	protein-coding	blue	M2	3640	0.788252
HSAGENE0037302	db_XLOC_012278	lncRNA	antisense	other	blue	M2	3640	0.788199
HSAGENE0048273	USHBP1	protein_coding	NA	protein-coding	blue	M2	3640	0.787823
HSAGENE0049569	COX7A1	protein_coding	NA	protein-coding	blue	M2	3640	0.787645
HSAGENE0019056	SCUBE2	protein_coding	NA	protein-coding	blue	M2	3640	0.787434
HSAGENE0032211	CKMT1B	protein_coding	NA	protein-coding	blue	M2	3640	0.787264
HSAGENE0061891	NA	lncRNA	antisense	90 Mya	blue	M2	3640	0.78717
HSAGENE0000604	CSF1	protein_coding	NA	protein-coding	blue	M2	3640	0.787126
HSAGENE0026059	db_XLOC_008495	lncRNA	antisense	25 Mya	blue	M2	3640	0.787109
HSAGENE0098311	TACC1	protein_coding	NA	protein-coding	blue	M2	3640	0.78703
HSAGENE0104384	CDC14B	protein_coding	NA	protein-coding	blue	M2	3640	0.786904
HSAGENE0001827	SELENBP1	protein_coding	NA	protein-coding	blue	M2	3640	0.786814
HSAGENE0079196	CD74	protein_coding	NA	protein-coding	blue	M2	3640	0.78675
HSAGENE0044371	APCDD1	protein_coding	NA	protein-coding	blue	M2	3640	0.786693
HSAGENE0049842	CAPN12	protein_coding	NA	protein-coding	blue	M2	3640	0.785837
HSAGENE0085099	FAM162B	protein_coding	NA	protein-coding	blue	M2	3640	0.785768
HSAGENE0013863	AVPI1	protein_coding	NA	protein-coding	blue	M2	3640	0.785741
HSAGENE0099844	CALB1	protein_coding	NA	protein-coding	blue	M2	3640	0.785643
HSAGENE0103609	NA	TUCP	NA	other	blue	M2	3640	0.785499
HSAGENE0009316	SLC44A3	protein_coding	NA	protein-coding	blue	M2	3640	0.785486
HSAGENE0070799	ENTPD3	protein_coding	NA	protein-coding	blue	M2	3640	0.785466
HSAGENE0025469	db_XLOC_008358	lncRNA	antisense	other	blue	M2	3640	0.785241
HSAGENE0066046	SOX10	protein_coding	NA	protein-coding	blue	M2	3640	0.785075
HSAGENE0044753	ANKRD29	protein_coding	NA	protein-coding	blue	M2	3640	0.784871
HSAGENE0096534	SNTB1	protein_coding	NA	protein-coding	blue	M2	3640	0.784732
HSAGENE0056846	SNORC	protein_coding	NA	protein-coding	blue	M2	3640	0.784637
HSAGENE0102746	HRCT1	protein_coding	NA	protein-coding	blue	M2	3640	0.784302
HSAGENE0065399	TPST2	protein_coding	NA	protein-coding	blue	M2	3640	0.784153
HSAGENE0034124	db_XLOC_011760	lncRNA	antisense	other	blue	M2	3640	0.783981
HSAGENE0076382	NA	lncRNA	antisense	25 Mya	blue	M2	3640	0.78378
HSAGENE0081416	db_XLOC_027141	lncRNA	intergenic distal	Human-specific	blue	M2	3640	0.783754
HSAGENE0034148	RLBP1	protein_coding	NA	protein-coding	blue	M2	3640	0.78369
HSAGENE0023723	TRHDE-AS1	lncRNA	antisense	90 Mya	blue	M2	3640	0.783381
HSAGENE0002076	SHE	protein_coding	NA	protein-coding	blue	M2	3640	0.783327
HSAGENE0055634	LINC01923	lncRNA	antisense	90 Mya	blue	M2	3640	0.783292
HSAGENE0006891	AC114490.2	protein_coding	NA	protein-coding	blue	M2	3640	0.782959
HSAGENE0042050	NA	lncRNA	antisense	25 Mya	blue	M2	3640	0.782931
HSAGENE0006547	NA	lncRNA	antisense	90 Mya	blue	M2	3640	0.782836
HSAGENE0017285	PTGDR2	protein_coding	NA	protein-coding	blue	M2	3640	0.782836
HSAGENE0030350	db_XLOC_010449	lncRNA	antisense	90 Mya	blue	M2	3640	0.782447
HSAGENE0040231	AC005697.1	protein_coding	NA	protein-coding	blue	M2	3640	0.782233
HSAGENE0027557	NA	lncRNA	antisense	25 Mya	blue	M2	3640	0.782208
HSAGENE0043436	TRIM47	protein_coding	NA	protein-coding	blue	M2	3640	0.782169
HSAGENE0010443	NA	protein_coding	NA	protein-coding	blue	M2	3640	0.781968
HSAGENE0063753	ETS2	protein_coding	NA	protein-coding	blue	M2	3640	0.781529
HSAGENE0086210	NA	lncRNA	intergenic distal	25 Mya	blue	M2	3640	0.781483
HSAGENE0102749	NA	lncRNA	overlapping	Human-specific	blue	M2	3640	0.781405
HSAGENE0017830	TPP1	protein_coding	NA	protein-coding	blue	M2	3640	0.781275
HSAGENE0077165	db_XLOC_025298	lncRNA	antisense	Human-specific	blue	M2	3640	0.781272
HSAGENE0003043	NME7	protein_coding	NA	protein-coding	blue	M2	3640	0.781253
HSAGENE0041510	ETV4	protein_coding	NA	protein-coding	blue	M2	3640	0.781192
HSAGENE0011336	GAD2	protein_coding	NA	protein-coding	blue	M2	3640	0.780929
HSAGENE0063540	OLIG2	protein_coding	NA	protein-coding	blue	M2	3640	0.780929
HSAGENE0008296	NA	lncRNA	intergenic proximal	25 Mya	blue	M2	3640	0.780802
HSAGENE0060728	AL121894.2	lncRNA	intronic	25 Mya	blue	M2	3640	0.780701
HSAGENE0023638	C1S	protein_coding	NA	protein-coding	blue	M2	3640	0.780643
HSAGENE0058019	AC007877.1	lncRNA	antisense	300 Mya	blue	M2	3640	0.780523
HSAGENE0006251	TNFRSF14	protein_coding	NA	protein-coding	blue	M2	3640	0.780176
HSAGENE0105923	HCFC1-AS1	lncRNA	antisense	25 Mya	blue	M2	3640	0.779752
HSAGENE0022457	NA	lncRNA	antisense	90 Mya	blue	M2	3640	0.779694
HSAGENE0053511	MARCO	protein_coding	NA	protein-coding	blue	M2	3640	0.779541
HSAGENE0033481	CYP1A1	protein_coding	NA	protein-coding	blue	M2	3640	0.779261
HSAGENE0064825	CCDC188	protein_coding	NA	protein-coding	blue	M2	3640	0.779174
HSAGENE0017606	KCNK4	protein_coding	NA	protein-coding	blue	M2	3640	0.779058
HSAGENE0010618	CCDC3	protein_coding	NA	protein-coding	blue	M2	3640	0.778773
HSAGENE0070923	db_XLOC_021825	lncRNA	antisense	25 Mya	blue	M2	3640	0.778568
HSAGENE0092810	SKAP2	protein_coding	NA	protein-coding	blue	M2	3640	0.77856
HSAGENE0015827	HTATIP2	protein_coding	NA	protein-coding	blue	M2	3640	0.778528
HSAGENE0005089	AL591895.1	lncRNA	antisense	25 Mya	blue	M2	3640	0.778472
HSAGENE0000910	CASQ2	protein_coding	NA	protein-coding	blue	M2	3640	0.778428
HSAGENE0072321	NA	lncRNA	antisense	90 Mya	blue	M2	3640	0.7784
HSAGENE0048384	NA	lncRNA	antisense	Human-specific	blue	M2	3640	0.778364
HSAGENE0048236	db_XLOC_016300	lncRNA	antisense	other	blue	M2	3640	0.778348
HSAGENE0065316	KIAA1671	protein_coding	NA	protein-coding	blue	M2	3640	0.777952
HSAGENE0021658	AC022509.2	lncRNA	overlapping	90 Mya	blue	M2	3640	0.777922
HSAGENE0053526	CFAP221	protein_coding	NA	protein-coding	blue	M2	3640	0.777902
HSAGENE0029365	NA	lncRNA	antisense	90 Mya	blue	M2	3640	0.777679
HSAGENE0082145	NA	lncRNA	overlapping	25 Mya	blue	M2	3640	0.777672
HSAGENE0020486	P2RX7	protein_coding	NA	protein-coding	blue	M2	3640	0.777303
HSAGENE0059148	db_XLOC_017177	lncRNA	antisense	Human-specific	blue	M2	3640	0.777232
HSAGENE0078993	KCTD16	protein_coding	NA	protein-coding	blue	M2	3640	0.777063
HSAGENE0051255	NA	lncRNA	antisense	Human-specific	blue	M2	3640	0.777023
HSAGENE0028903	AL162311.1	lncRNA	intronic	25 Mya	blue	M2	3640	0.776956
HSAGENE0006818	AL354743.2	lncRNA	antisense	90 Mya	blue	M2	3640	0.776899
HSAGENE0029829	AL121820.2	lncRNA	antisense	90 Mya	blue	M2	3640	0.776873
HSAGENE0035188	HBQ1	protein_coding	NA	protein-coding	blue	M2	3640	0.776787
HSAGENE0018564	CYB5R2	protein_coding	NA	protein-coding	blue	M2	3640	0.776693
HSAGENE0014414	LAYN	protein_coding	NA	protein-coding	blue	M2	3640	0.776561
HSAGENE0019729	db_XLOC_008027	lncRNA	antisense	Human-specific	blue	M2	3640	0.776547
HSAGENE0106460	SYTL5	protein_coding	NA	protein-coding	blue	M2	3640	0.776434
HSAGENE0026136	PHF11	protein_coding	NA	protein-coding	blue	M2	3640	0.776398
HSAGENE0100267	GRIN3A	protein_coding	NA	protein-coding	blue	M2	3640	0.776388
HSAGENE0062749	FLJ16779	lncRNA	antisense	25 Mya	blue	M2	3640	0.776296
HSAGENE0008705	PER3	protein_coding	NA	protein-coding	blue	M2	3640	0.776291
HSAGENE0067743	MYLK-AS1	lncRNA	antisense	300 Mya	blue	M2	3640	0.776274
HSAGENE0075504	MSANTD1	protein_coding	NA	protein-coding	blue	M2	3640	0.776116
HSAGENE0038705	ZNF469	protein_coding	NA	protein-coding	blue	M2	3640	0.776074
HSAGENE0035997	CDIPTOSP	transcribed_unitary_pseudogene	NA	pseudogene	blue	M2	3640	0.775608
HSAGENE0106446	AF241726.1	protein_coding	NA	protein-coding	blue	M2	3640	0.775421
HSAGENE0062643	NA	lncRNA	antisense	Human-specific	blue	M2	3640	0.775361
HSAGENE0087728	HLA-DRA	protein_coding	NA	protein-coding	blue	M2	3640	0.775311
HSAGENE0034975	NA	lncRNA	intergenic proximal	25 Mya	blue	M2	3640	0.775215
HSAGENE0077597	MTND4P35	processed_pseudogene	NA	pseudogene	blue	M2	3640	0.775185
HSAGENE0052251	TNFSF9	protein_coding	NA	protein-coding	blue	M2	3640	0.775164
HSAGENE0010795	ADGRA1	protein_coding	NA	protein-coding	blue	M2	3640	0.775018
HSAGENE0043271	AC100786.1	lncRNA	antisense	25 Mya	blue	M2	3640	0.774998
HSAGENE0006894	TMEM35B	protein_coding	NA	protein-coding	blue	M2	3640	0.774921
HSAGENE0033056	AC013553.3	lncRNA	antisense	25 Mya	blue	M2	3640	0.774852
HSAGENE0049439	FXYD5	protein_coding	NA	protein-coding	blue	M2	3640	0.774679
HSAGENE0104206	ECM2	protein_coding	NA	protein-coding	blue	M2	3640	0.774668
HSAGENE0022456	KCNH3	protein_coding	NA	protein-coding	blue	M2	3640	0.774424
HSAGENE0013078	ITIH5	protein_coding	NA	protein-coding	blue	M2	3640	0.774271
HSAGENE0086477	AL445307.1	lncRNA	intergenic proximal	25 Mya	blue	M2	3640	0.774178
HSAGENE0007719	CYP46A4P	processed_pseudogene	NA	pseudogene	blue	M2	3640	0.77415
HSAGENE0048364	AC020904.3	TEC	antisense	Human-specific	blue	M2	3640	0.773994
HSAGENE0088534	AL096865.1	lncRNA	antisense	90 Mya	blue	M2	3640	0.773923
HSAGENE0025162	IL17D	protein_coding	NA	protein-coding	blue	M2	3640	0.77392
HSAGENE0037358	AL022341.1	lncRNA	antisense	90 Mya	blue	M2	3640	0.773909
HSAGENE0000641	AL358215.1	lncRNA	antisense	Human-specific	blue	M2	3640	0.773758
HSAGENE0049765	MATK	protein_coding	NA	protein-coding	blue	M2	3640	0.773349
HSAGENE0079505	C1QTNF2	protein_coding	NA	protein-coding	blue	M2	3640	0.773331
HSAGENE0098912	LINC01301	lncRNA	divergent	90 Mya	blue	M2	3640	0.773266
HSAGENE0018563	NA	lncRNA	antisense	Human-specific	blue	M2	3640	0.773218
HSAGENE0044773	AC090772.3	lncRNA	antisense	25 Mya	blue	M2	3640	0.773061
HSAGENE0019870	AC007546.3	transcribed_unprocessed_pseudogene	NA	pseudogene	blue	M2	3640	0.772885
HSAGENE0075193	KCNIP4	protein_coding	NA	protein-coding	blue	M2	3640	0.772861
HSAGENE0024614	NALCN	protein_coding	NA	protein-coding	blue	M2	3640	0.772858
HSAGENE0006816	NA	lncRNA	antisense	25 Mya	blue	M2	3640	0.772843
HSAGENE0029807	db_XLOC_010353	lncRNA	antisense	90 Mya	blue	M2	3640	0.772379
HSAGENE0000618	NA	lncRNA	intergenic proximal	90 Mya	blue	M2	3640	0.77231
HSAGENE0014934	db_XLOC_006365	lncRNA	antisense	Human-specific	blue	M2	3640	0.772306
HSAGENE0017619	db_XLOC_006010	lncRNA	antisense	90 Mya	blue	M2	3640	0.772212
HSAGENE0062902	SLC52A3	protein_coding	NA	protein-coding	blue	M2	3640	0.772199
HSAGENE0031964	PAK6	protein_coding	NA	protein-coding	blue	M2	3640	0.772072
HSAGENE0077313	BMPR1B	protein_coding	NA	protein-coding	blue	M2	3640	0.771994
HSAGENE0073010	ENPEP	protein_coding	NA	protein-coding	blue	M2	3640	0.771979
HSAGENE0070387	AC012087.2	lncRNA	intergenic proximal	25 Mya	blue	M2	3640	0.771961
HSAGENE0061516	db_XLOC_019814	lncRNA	antisense	90 Mya	blue	M2	3640	0.771733
HSAGENE0094783	ELN	protein_coding	NA	protein-coding	blue	M2	3640	0.771446
HSAGENE0103474	PGM5	protein_coding	NA	protein-coding	blue	M2	3640	0.771389
HSAGENE0073944	NR3C2	protein_coding	NA	protein-coding	blue	M2	3640	0.771316
HSAGENE0044930	MYOM1	protein_coding	NA	protein-coding	blue	M2	3640	0.771267
HSAGENE0043507	CYGB	protein_coding	NA	protein-coding	blue	M2	3640	0.771062
HSAGENE0047575	TSPAN16	protein_coding	NA	protein-coding	blue	M2	3640	0.771051
HSAGENE0093119	AC008080.4	lncRNA	antisense	Human-specific	blue	M2	3640	0.770958
HSAGENE0000456	NTNG1	protein_coding	NA	protein-coding	blue	M2	3640	0.770689
HSAGENE0069726	NA	lncRNA	antisense	90 Mya	blue	M2	3640	0.770593
HSAGENE0078965	NA	lncRNA	intergenic proximal	25 Mya	blue	M2	3640	0.770532
HSAGENE0035242	ITPRIPL2	protein_coding	NA	protein-coding	blue	M2	3640	0.770458
HSAGENE0069599	NA	lncRNA	intronic	25 Mya	blue	M2	3640	0.770433
HSAGENE0078528	NA	lncRNA	intronic	25 Mya	blue	M2	3640	0.770102
HSAGENE0007553	TESK2	protein_coding	NA	protein-coding	blue	M2	3640	0.770066
HSAGENE0050476	APOC4	protein_coding	NA	protein-coding	blue	M2	3640	0.769961
HSAGENE0057548	UCN	protein_coding	NA	protein-coding	blue	M2	3640	0.769751
HSAGENE0035186	NA	lncRNA	antisense	25 Mya	blue	M2	3640	0.769509
HSAGENE0045636	CCDC68	protein_coding	NA	protein-coding	blue	M2	3640	0.769399
HSAGENE0049799	PPP1R14A	protein_coding	NA	protein-coding	blue	M2	3640	0.769384
HSAGENE0104000	CTSL	protein_coding	NA	protein-coding	blue	M2	3640	0.769197
HSAGENE0082561	CAST	protein_coding	NA	protein-coding	blue	M2	3640	0.769158
HSAGENE0002937	NA	lncRNA	intronic	25 Mya	blue	M2	3640	0.769062
HSAGENE0024770	db_XLOC_008835	lncRNA	intergenic distal	25 Mya	blue	M2	3640	0.768974
HSAGENE0101799	EGFL7	protein_coding	NA	protein-coding	blue	M2	3640	0.768965
HSAGENE0085596	MAP3K5-AS1	lncRNA	antisense	90 Mya	blue	M2	3640	0.768859
HSAGENE0019557	IGF1	protein_coding	NA	protein-coding	blue	M2	3640	0.768722
HSAGENE0070542	NA	lncRNA	intergenic proximal	Human-specific	blue	M2	3640	0.768474
HSAGENE0022570	METTL7A	protein_coding	NA	protein-coding	blue	M2	3640	0.768321
HSAGENE0017592	AP001453.1	lncRNA	antisense	90 Mya	blue	M2	3640	0.768062
HSAGENE0088560	RCAN2	protein_coding	NA	protein-coding	blue	M2	3640	0.768061
HSAGENE0001864	THEM5	protein_coding	NA	protein-coding	blue	M2	3640	0.768059
HSAGENE0079273	SPARC	protein_coding	NA	protein-coding	blue	M2	3640	0.768018
HSAGENE0028991	AL132639.2	lncRNA	antisense	25 Mya	blue	M2	3640	0.767515
HSAGENE0075197	NA	lncRNA	intronic	Human-specific	blue	M2	3640	0.767499
HSAGENE0033586	NA	lncRNA	antisense	Human-specific	blue	M2	3640	0.767478
HSAGENE0062742	NA	lncRNA	intergenic proximal	25 Mya	blue	M2	3640	0.767386
HSAGENE0082162	CKMT2	protein_coding	NA	protein-coding	blue	M2	3640	0.767362
HSAGENE0093005	AC004691.2	protein_coding	NA	protein-coding	blue	M2	3640	0.767347
HSAGENE0097708	PDLIM2	protein_coding	NA	protein-coding	blue	M2	3640	0.767302
HSAGENE0026043	RUBCNL	protein_coding	NA	protein-coding	blue	M2	3640	0.76724
HSAGENE0104373	AL160269.1	protein_coding	NA	protein-coding	blue	M2	3640	0.767178
HSAGENE0012475	CABCOCO1	protein_coding	NA	protein-coding	blue	M2	3640	0.767056
HSAGENE0020371	CIT	protein_coding	NA	protein-coding	blue	M2	3640	0.766839
HSAGENE0032722	CGNL1	protein_coding	NA	protein-coding	blue	M2	3640	0.766782
HSAGENE0067448	AC128687.2	lncRNA	antisense	25 Mya	blue	M2	3640	0.766729
HSAGENE0097530	AC124242.3	lncRNA	intergenic proximal	90 Mya	blue	M2	3640	0.766646
HSAGENE0102725	TPM2	protein_coding	NA	protein-coding	blue	M2	3640	0.766499
HSAGENE0084690	PRDM1	protein_coding	NA	protein-coding	blue	M2	3640	0.766432
HSAGENE0037446	RRAD	protein_coding	NA	protein-coding	blue	M2	3640	0.766357
HSAGENE0013586	AL365434.2	lncRNA	intergenic proximal	other	blue	M2	3640	0.766339
HSAGENE0074256	FAM198B-AS1	lncRNA	antisense	90 Mya	blue	M2	3640	0.766301
HSAGENE0069296	GPR160	protein_coding	NA	protein-coding	blue	M2	3640	0.76619
HSAGENE0101747	db_XLOC_034334	lncRNA	antisense	Human-specific	blue	M2	3640	0.766186
HSAGENE0011312	GPR158-AS1	lncRNA	antisense	90 Mya	blue	M2	3640	0.766114
HSAGENE0006895	db_XLOC_000339	lncRNA	antisense	90 Mya	blue	M2	3640	0.765901
HSAGENE0004427	CD55	protein_coding	NA	protein-coding	blue	M2	3640	0.765849
HSAGENE0053520	DBI	protein_coding	NA	protein-coding	blue	M2	3640	0.765688
HSAGENE0031525	NA	lncRNA	antisense	90 Mya	blue	M2	3640	0.765467
HSAGENE0004887	NA	lncRNA	antisense	25 Mya	blue	M2	3640	0.765391
HSAGENE0020695	RILPL2	protein_coding	NA	protein-coding	blue	M2	3640	0.765293
HSAGENE0061464	HSPA12B	protein_coding	NA	protein-coding	blue	M2	3640	0.764944
HSAGENE0010073	AC005383.1	lncRNA	antisense	25 Mya	blue	M2	3640	0.764789
HSAGENE0063510	EVA1C	protein_coding	NA	protein-coding	blue	M2	3640	0.764728
HSAGENE0049448	NA	protein_coding	NA	protein-coding	blue	M2	3640	0.764621
HSAGENE0072892	NPNT	protein_coding	NA	protein-coding	blue	M2	3640	0.764542
HSAGENE0061780	LINC01260	lncRNA	intergenic proximal	25 Mya	blue	M2	3640	0.76449
HSAGENE0046127	NETO1	protein_coding	NA	protein-coding	blue	M2	3640	0.764464
HSAGENE0037336	MCRIP2	protein_coding	NA	protein-coding	blue	M2	3640	0.764336
HSAGENE0014550	ZBTB16	protein_coding	NA	protein-coding	blue	M2	3640	0.764192
HSAGENE0043438	AC087289.5	lncRNA	antisense	25 Mya	blue	M2	3640	0.764169
HSAGENE0009325	TLCD4	protein_coding	NA	protein-coding	blue	M2	3640	0.763984
HSAGENE0001625	NA	TUCP	NA	other	blue	M2	3640	0.763878
HSAGENE0077807	MAN2A1-DT	lncRNA	divergent	Human-specific	blue	M2	3640	0.763842
HSAGENE0053278	FBLN7	protein_coding	NA	protein-coding	blue	M2	3640	0.76382
HSAGENE0037717	NA	lncRNA	antisense	25 Mya	blue	M2	3640	0.763817
HSAGENE0030734	db_XLOC_010527	lncRNA	antisense	300 Mya	blue	M2	3640	0.763697
HSAGENE0051110	AC008655.1	lncRNA	antisense	25 Mya	blue	M2	3640	0.763502
HSAGENE0037715	NQO1	protein_coding	NA	protein-coding	blue	M2	3640	0.763432
HSAGENE0086383	SLC22A3	protein_coding	NA	protein-coding	blue	M2	3640	0.763217
HSAGENE0042956	db_XLOC_013980	lncRNA	antisense	25 Mya	blue	M2	3640	0.76321
HSAGENE0025470	db_XLOC_008359	lncRNA	antisense	25 Mya	blue	M2	3640	0.763127
HSAGENE0104375	SLC35D2	protein_coding	NA	protein-coding	blue	M2	3640	0.763112
HSAGENE0021498	SLC6A12-AS1	lncRNA	antisense	25 Mya	blue	M2	3640	0.763067
HSAGENE0096476	db_XLOC_031948	lncRNA	antisense	25 Mya	blue	M2	3640	0.763035
HSAGENE0061835	NA	lncRNA	antisense	other	blue	M2	3640	0.76302
HSAGENE0069737	EPHB3	protein_coding	NA	protein-coding	blue	M2	3640	0.762765
HSAGENE0073947	db_XLOC_024617	lncRNA	antisense	25 Mya	blue	M2	3640	0.762731
HSAGENE0076121	PDGFRA	protein_coding	NA	protein-coding	blue	M2	3640	0.762663
HSAGENE0018036	TCIRG1	protein_coding	NA	protein-coding	blue	M2	3640	0.762633
HSAGENE0097169	ARC	protein_coding	NA	protein-coding	blue	M2	3640	0.76253
HSAGENE0019947	AC002351.1	lncRNA	intergenic proximal	25 Mya	blue	M2	3640	0.762526
HSAGENE0024771	NA	lncRNA	intergenic distal	Human-specific	blue	M2	3640	0.762446
HSAGENE0076826	NA	lncRNA	divergent	25 Mya	blue	M2	3640	0.761925
HSAGENE0068889	ARHGEF26	protein_coding	NA	protein-coding	blue	M2	3640	0.761807
HSAGENE0106437	BX842568.3	unprocessed_pseudogene	NA	pseudogene	blue	M2	3640	0.76169
HSAGENE0056050	FZD5	protein_coding	NA	protein-coding	blue	M2	3640	0.76158
HSAGENE0086242	NA	lncRNA	intergenic proximal	25 Mya	blue	M2	3640	0.761543
HSAGENE0002861	RXRG	protein_coding	NA	protein-coding	blue	M2	3640	0.761435
HSAGENE0010062	db_XLOC_004667	lncRNA	antisense	Human-specific	blue	M2	3640	0.761283
HSAGENE0092649	GPNMB	protein_coding	NA	protein-coding	blue	M2	3640	0.761208
HSAGENE0056795	NPPC	protein_coding	NA	protein-coding	blue	M2	3640	0.761156
HSAGENE0034302	SV2B	protein_coding	NA	protein-coding	blue	M2	3640	0.761106
HSAGENE0016241	CD44	protein_coding	NA	protein-coding	blue	M2	3640	0.761013
HSAGENE0069871	SST	protein_coding	NA	protein-coding	blue	M2	3640	0.760969
HSAGENE0100050	SDC2	protein_coding	NA	protein-coding	blue	M2	3640	0.760877
HSAGENE0065322	KIAA1671-AS1	lncRNA	antisense	90 Mya	blue	M2	3640	0.760777
HSAGENE0011989	NA	lncRNA	intergenic distal	90 Mya	blue	M2	3640	0.76072
HSAGENE0104236	db_XLOC_033996	lncRNA	antisense	25 Mya	blue	M2	3640	0.760518
HSAGENE0031813	GJD2	protein_coding	NA	protein-coding	blue	M2	3640	0.760309
HSAGENE0049531	HCST	protein_coding	NA	protein-coding	blue	M2	3640	0.760222
HSAGENE0069746	AC107294.1	lncRNA	intergenic proximal	25 Mya	blue	M2	3640	0.76007
HSAGENE0070224	NA	lncRNA	intergenic proximal	other	blue	M2	3640	0.759915
HSAGENE0050460	BCAM	protein_coding	NA	protein-coding	blue	M2	3640	0.759799
HSAGENE0053207	NPHP1	protein_coding	NA	protein-coding	blue	M2	3640	0.759786
HSAGENE0058514	EFEMP1	protein_coding	NA	protein-coding	blue	M2	3640	0.759777
HSAGENE0055684	AC012459.1	lncRNA	antisense	90 Mya	blue	M2	3640	0.759776
HSAGENE0049822	AC067969.2	lncRNA	antisense	300 Mya	blue	M2	3640	0.759689
HSAGENE0034006	NMB	protein_coding	NA	protein-coding	blue	M2	3640	0.759654
HSAGENE0064589	IL17RA	protein_coding	NA	protein-coding	blue	M2	3640	0.759479
HSAGENE0105921	RENBP	protein_coding	NA	protein-coding	blue	M2	3640	0.759478
HSAGENE0101156	ENG	protein_coding	NA	protein-coding	blue	M2	3640	0.759408
HSAGENE0002315	NA	lncRNA	intronic	Human-specific	blue	M2	3640	0.759336
HSAGENE0027720	ADSS1	protein_coding	NA	protein-coding	blue	M2	3640	0.759183
HSAGENE0010611	AL353586.1	lncRNA	antisense	90 Mya	blue	M2	3640	0.759149
HSAGENE0053742	AC010976.2	lncRNA	antisense	25 Mya	blue	M2	3640	0.758739
HSAGENE0066137	CBX6	protein_coding	NA	protein-coding	blue	M2	3640	0.758589
HSAGENE0016090	IFITM3	protein_coding	NA	protein-coding	blue	M2	3640	0.758319
HSAGENE0039694	SERPINF1	protein_coding	NA	protein-coding	blue	M2	3640	0.7583
HSAGENE0052338	PEX11G	protein_coding	NA	protein-coding	blue	M2	3640	0.758256
HSAGENE0035718	Z69667.1	lncRNA	overlapping	Human-specific	blue	M2	3640	0.758026
HSAGENE0036029	NA	lncRNA	intergenic proximal	Human-specific	blue	M2	3640	0.757991
HSAGENE0085796	PHACTR2	protein_coding	NA	protein-coding	blue	M2	3640	0.757762
HSAGENE0028511	CPNE6	protein_coding	NA	protein-coding	blue	M2	3640	0.757641
HSAGENE0013414	LDB3	protein_coding	NA	protein-coding	blue	M2	3640	0.757587
HSAGENE0034800	SOCS1	protein_coding	NA	protein-coding	blue	M2	3640	0.757392
HSAGENE0023357	AC025262.2	TEC	antisense	Human-specific	blue	M2	3640	0.757377
HSAGENE0060354	NA	lncRNA	antisense	Human-specific	blue	M2	3640	0.756974
HSAGENE0104032	AL353572.4	lncRNA	intergenic proximal	25 Mya	blue	M2	3640	0.756733
HSAGENE0009177	db_XLOC_000701	lncRNA	antisense	90 Mya	blue	M2	3640	0.756585
HSAGENE0063535	AP000282.1	lncRNA	antisense	25 Mya	blue	M2	3640	0.75637
HSAGENE0093757	HRAT92	lncRNA	antisense	90 Mya	blue	M2	3640	0.756334
HSAGENE0015307	TMEM45B	protein_coding	NA	protein-coding	blue	M2	3640	0.756208
HSAGENE0101846	C8G	protein_coding	NA	protein-coding	blue	M2	3640	0.756206
HSAGENE0003545	RNASEL	protein_coding	NA	protein-coding	blue	M2	3640	0.756185
HSAGENE0100841	db_XLOC_034965	lncRNA	antisense	90 Mya	blue	M2	3640	0.755999
HSAGENE0037299	AC092125.2	lncRNA	intergenic proximal	other	blue	M2	3640	0.755905
HSAGENE0078954	db_XLOC_026589	lncRNA	antisense	90 Mya	blue	M2	3640	0.755762
HSAGENE0038222	AC009159.3	lncRNA	antisense	90 Mya	blue	M2	3640	0.755736
HSAGENE0020880	AC005888.1	lncRNA	intergenic distal	25 Mya	blue	M2	3640	0.755717
HSAGENE0045045	AC022601.1	lncRNA	antisense	Human-specific	blue	M2	3640	0.755653
HSAGENE0028201	AL161668.4	lncRNA	antisense	90 Mya	blue	M2	3640	0.755592
HSAGENE0043285	AC113189.4	lncRNA	overlapping	25 Mya	blue	M2	3640	0.755483
HSAGENE0039591	AC093484.1	lncRNA	overlapping	Human-specific	blue	M2	3640	0.755283
HSAGENE0080056	SNCB	protein_coding	NA	protein-coding	blue	M2	3640	0.75517
HSAGENE0063134	db_XLOC_020641	lncRNA	intergenic proximal	Human-specific	blue	M2	3640	0.755106
HSAGENE0099110	VXN	protein_coding	NA	protein-coding	blue	M2	3640	0.754836
HSAGENE0094785	ELN-AS1	lncRNA	antisense	other	blue	M2	3640	0.75447
HSAGENE0069368	db_XLOC_022673	lncRNA	antisense	Human-specific	blue	M2	3640	0.754322
HSAGENE0028449	SLC7A8	protein_coding	NA	protein-coding	blue	M2	3640	0.753926
HSAGENE0106995	NA	lncRNA	antisense	other	blue	M2	3640	0.753699
HSAGENE0086590	db_XLOC_028896	lncRNA	antisense	Human-specific	blue	M2	3640	0.753621
HSAGENE0100102	NA	lncRNA	antisense	Human-specific	blue	M2	3640	0.753445
HSAGENE0013688	db_XLOC_004559	lncRNA	antisense	90 Mya	blue	M2	3640	0.753244
HSAGENE0107059	MTRNR2L10	protein_coding	NA	protein-coding	blue	M2	3640	0.752946
HSAGENE0091977	GIMAP2	protein_coding	NA	protein-coding	blue	M2	3640	0.75278
HSAGENE0090844	CADPS2	protein_coding	NA	protein-coding	blue	M2	3640	0.752599
HSAGENE0043282	FGF11	protein_coding	NA	protein-coding	blue	M2	3640	0.752254
HSAGENE0008294	MTND1P23	unprocessed_pseudogene	NA	pseudogene	blue	M2	3640	0.752
HSAGENE0008295	MTND2P28	unprocessed_pseudogene	NA	pseudogene	blue	M2	3640	0.751949
HSAGENE0040376	db_XLOC_014169	lncRNA	antisense	Human-specific	blue	M2	3640	0.751662
HSAGENE0004759	db_XLOC_000204	lncRNA	antisense	25 Mya	blue	M2	3640	0.751579
HSAGENE0090147	IRS3P	processed_pseudogene	NA	pseudogene	blue	M2	3640	0.751487
HSAGENE0011217	db_XLOC_004178	lncRNA	antisense	25 Mya	blue	M2	3640	0.751183
HSAGENE0009199	AC104836.1	lncRNA	intergenic proximal	Human-specific	blue	M2	3640	0.751104
HSAGENE0034579	ADAMTS17	protein_coding	NA	protein-coding	blue	M2	3640	0.751037
HSAGENE0023332	AC012158.1	transcribed_processed_pseudogene	NA	pseudogene	blue	M2	3640	0.750782
HSAGENE0042281	TMEM100	protein_coding	NA	protein-coding	blue	M2	3640	0.750769
HSAGENE0069911	P3H2-AS1	lncRNA	antisense	other	blue	M2	3640	0.750722
HSAGENE0037300	CDH8	protein_coding	NA	protein-coding	blue	M2	3640	0.750407
HSAGENE0085284	db_XLOC_029665	lncRNA	antisense	Human-specific	blue	M2	3640	0.749851
HSAGENE0044778	AC023983.2	lncRNA	divergent	25 Mya	blue	M2	3640	0.749675
HSAGENE0071506	NA	lncRNA	antisense	25 Mya	blue	M2	3640	0.74957
HSAGENE0016273	AC090692.1	lncRNA	intergenic proximal	90 Mya	blue	M2	3640	0.74956
HSAGENE0092157	HTR5A-AS1	lncRNA	antisense	25 Mya	blue	M2	3640	0.74947
HSAGENE0032848	RORA-AS1	lncRNA	antisense	90 Mya	blue	M2	3640	0.749395
HSAGENE0080411	TRIM7-AS1	lncRNA	antisense	90 Mya	blue	M2	3640	0.749348
HSAGENE0022876	PPP1R1A	protein_coding	NA	protein-coding	blue	M2	3640	0.749232
HSAGENE0097709	db_XLOC_032865	lncRNA	antisense	90 Mya	blue	M2	3640	0.74906
HSAGENE0023133	DDIT3	protein_coding	NA	protein-coding	blue	M2	3640	0.748578
HSAGENE0050224	EBI3	protein_coding	NA	protein-coding	blue	M2	3640	0.748522
HSAGENE0034019	ALPK3	protein_coding	NA	protein-coding	blue	M2	3640	0.748515
HSAGENE0001558	LINC01138	lncRNA	overlapping	25 Mya	blue	M2	3640	0.748458
HSAGENE0029229	NA	lncRNA	intronic	Human-specific	blue	M2	3640	0.748388
HSAGENE0089433	PRSS35	protein_coding	NA	protein-coding	blue	M2	3640	0.748212
HSAGENE0054711	SLC38A11	protein_coding	NA	protein-coding	blue	M2	3640	0.748165
HSAGENE0071549	db_XLOC_022083	lncRNA	antisense	90 Mya	blue	M2	3640	0.748083
HSAGENE0079365	SGCD	protein_coding	NA	protein-coding	blue	M2	3640	0.747948
HSAGENE0085585	AL023284.3	transcribed_processed_pseudogene	NA	pseudogene	blue	M2	3640	0.747928
HSAGENE0067783	db_XLOC_022421	lncRNA	antisense	25 Mya	blue	M2	3640	0.747806
HSAGENE0008728	UTS2	protein_coding	NA	protein-coding	blue	M2	3640	0.747744
HSAGENE0057311	NA	lncRNA	divergent	25 Mya	blue	M2	3640	0.747702
HSAGENE0071324	db_XLOC_022874	lncRNA	antisense	90 Mya	blue	M2	3640	0.747584
HSAGENE0034541	AC036108.2	lncRNA	antisense	90 Mya	blue	M2	3640	0.747516
HSAGENE0025946	SMIM2-IT1	lncRNA	intronic	25 Mya	blue	M2	3640	0.747416
HSAGENE0049445	LSR	protein_coding	NA	protein-coding	blue	M2	3640	0.747238
HSAGENE0041428	NA	lncRNA	antisense	25 Mya	blue	M2	3640	0.747107
HSAGENE0074653	GLRA3	protein_coding	NA	protein-coding	blue	M2	3640	0.747091
HSAGENE0096436	db_XLOC_033367	lncRNA	antisense	25 Mya	blue	M2	3640	0.746945
HSAGENE0047567	DOCK6	protein_coding	NA	protein-coding	blue	M2	3640	0.746788
HSAGENE0001623	LINC00869	transcribed_unprocessed_pseudogene	NA	pseudogene	blue	M2	3640	0.746699
HSAGENE0021335	C12orf60	protein_coding	NA	protein-coding	blue	M2	3640	0.746649
HSAGENE0020090	NA	TUCP	NA	other	blue	M2	3640	0.746626
HSAGENE0006253	NA	lncRNA	antisense	Human-specific	blue	M2	3640	0.746544
HSAGENE0075942	GABRA4	protein_coding	NA	protein-coding	blue	M2	3640	0.746337
HSAGENE0061943	NA	protein_coding	NA	protein-coding	blue	M2	3640	0.746219
HSAGENE0048379	IFI30	protein_coding	NA	protein-coding	blue	M2	3640	0.745965
HSAGENE0076716	PARM1	protein_coding	NA	protein-coding	blue	M2	3640	0.745807
HSAGENE0061938	PRNP	protein_coding	NA	protein-coding	blue	M2	3640	0.745634
HSAGENE0087354	SERPINB9	protein_coding	NA	protein-coding	blue	M2	3640	0.745572
HSAGENE0017793	FOSL1	protein_coding	NA	protein-coding	blue	M2	3640	0.745507
HSAGENE0022874	PDE1B	protein_coding	NA	protein-coding	blue	M2	3640	0.745307
HSAGENE0094784	db_XLOC_031366	lncRNA	antisense	90 Mya	blue	M2	3640	0.745299
HSAGENE0000574	GPR61	protein_coding	NA	protein-coding	blue	M2	3640	0.745104
HSAGENE0059001	ANXA4	protein_coding	NA	protein-coding	blue	M2	3640	0.744813
HSAGENE0003426	AL359853.1	lncRNA	antisense	Human-specific	blue	M2	3640	0.744736
HSAGENE0009996	AL157786.1	lncRNA	overlapping	25 Mya	blue	M2	3640	0.744622
HSAGENE0067593	ADPRH	protein_coding	NA	protein-coding	blue	M2	3640	0.744593
HSAGENE0040821	SLFN11	protein_coding	NA	protein-coding	blue	M2	3640	0.744343
HSAGENE0015108	NA	lncRNA	antisense	other	blue	M2	3640	0.744203
HSAGENE0082169	NA	lncRNA	divergent	25 Mya	blue	M2	3640	0.744077
HSAGENE0060023	GPAT2	protein_coding	NA	protein-coding	blue	M2	3640	0.744031
HSAGENE0097718	AC055854.1	lncRNA	antisense	90 Mya	blue	M2	3640	0.744005
HSAGENE0073669	SLC7A11	protein_coding	NA	protein-coding	blue	M2	3640	0.743934
HSAGENE0030610	DGLUCY	protein_coding	NA	protein-coding	blue	M2	3640	0.743924
HSAGENE0051012	db_XLOC_016589	lncRNA	antisense	25 Mya	blue	M2	3640	0.743765
HSAGENE0071350	NA	lncRNA	antisense	Human-specific	blue	M2	3640	0.743553
HSAGENE0055679	SPATS2L	protein_coding	NA	protein-coding	blue	M2	3640	0.743502
HSAGENE0003039	ATP1B1	protein_coding	NA	protein-coding	blue	M2	3640	0.743433
HSAGENE0090730	db_XLOC_031599	lncRNA	antisense	25 Mya	blue	M2	3640	0.743415
HSAGENE0104237	NINJ1	protein_coding	NA	protein-coding	blue	M2	3640	0.743245
HSAGENE0078138	PPIC	protein_coding	NA	protein-coding	blue	M2	3640	0.74322
HSAGENE0000634	SLC16A4	protein_coding	NA	protein-coding	blue	M2	3640	0.742749
HSAGENE0018691	NA	lncRNA	antisense	other	blue	M2	3640	0.742683
HSAGENE0049939	SELENOV	protein_coding	NA	protein-coding	blue	M2	3640	0.742416
HSAGENE0017859	AP001107.6	lncRNA	antisense	90 Mya	blue	M2	3640	0.742386
HSAGENE0012617	DNAJC12	protein_coding	NA	protein-coding	blue	M2	3640	0.742199
HSAGENE0081171	NA	protein_coding	NA	protein-coding	blue	M2	3640	0.742188
HSAGENE0028952	AL359233.1	lncRNA	antisense	90 Mya	blue	M2	3640	0.742148
HSAGENE0003886	NBL1	protein_coding	NA	protein-coding	blue	M2	3640	0.741741
HSAGENE0069887	LPP-AS2	lncRNA	antisense	90 Mya	blue	M2	3640	0.74173
HSAGENE0012977	PLAU	protein_coding	NA	protein-coding	blue	M2	3640	0.741712
HSAGENE0075812	NA	lncRNA	antisense	25 Mya	blue	M2	3640	0.74153
HSAGENE0022415	KCNA1	protein_coding	NA	protein-coding	blue	M2	3640	0.741195
HSAGENE0087318	SERPINB1	protein_coding	NA	protein-coding	blue	M2	3640	0.741057
HSAGENE0061419	ADAM33	protein_coding	NA	protein-coding	blue	M2	3640	0.740885
HSAGENE0096299	EMC2	protein_coding	NA	protein-coding	blue	M2	3640	0.740873
HSAGENE0019685	STYK1	protein_coding	NA	protein-coding	blue	M2	3640	0.740736
HSAGENE0036840	NAGPA-AS1	lncRNA	overlapping	25 Mya	blue	M2	3640	0.740685
HSAGENE0045773	AP001021.1	lncRNA	antisense	90 Mya	blue	M2	3640	0.740139
HSAGENE0006791	HPCA	protein_coding	NA	protein-coding	blue	M2	3640	0.739886
HSAGENE0092095	NA	lncRNA	divergent	25 Mya	blue	M2	3640	0.739653
HSAGENE0042714	AC113554.1	protein_coding	NA	protein-coding	blue	M2	3640	0.739644
HSAGENE0033031	RBPMS2	protein_coding	NA	protein-coding	blue	M2	3640	0.739515
HSAGENE0025147	GJB6	protein_coding	NA	protein-coding	blue	M2	3640	0.739376
HSAGENE0020489	AC069209.1	lncRNA	intergenic proximal	25 Mya	blue	M2	3640	0.739274
HSAGENE0092049	PRKAG2-AS1	lncRNA	antisense	90 Mya	blue	M2	3640	0.739212
HSAGENE0024609	NALCN-AS1	lncRNA	antisense	90 Mya	blue	M2	3640	0.738549
HSAGENE0088182	MOCS1	protein_coding	NA	protein-coding	blue	M2	3640	0.738398
HSAGENE0093737	NA	lncRNA	intergenic proximal	Human-specific	blue	M2	3640	0.738188
HSAGENE0042306	SCPEP1	protein_coding	NA	protein-coding	blue	M2	3640	0.738161
HSAGENE0045635	AC098848.1	lncRNA	antisense	90 Mya	blue	M2	3640	0.738081
HSAGENE0063284	JAM2	protein_coding	NA	protein-coding	blue	M2	3640	0.738066
HSAGENE0017594	VEGFB	protein_coding	NA	protein-coding	blue	M2	3640	0.738048
HSAGENE0055000	NA	lncRNA	antisense	25 Mya	blue	M2	3640	0.737934
HSAGENE0012560	PRKCQ	protein_coding	NA	protein-coding	blue	M2	3640	0.737855
HSAGENE0056644	DAW1	protein_coding	NA	protein-coding	blue	M2	3640	0.737777
HSAGENE0034023	PDE8A	protein_coding	NA	protein-coding	blue	M2	3640	0.737747
HSAGENE0025563	db_XLOC_008386	lncRNA	intergenic proximal	25 Mya	blue	M2	3640	0.737425
HSAGENE0052082	AC008751.3	lncRNA	divergent	25 Mya	blue	M2	3640	0.737339
HSAGENE0096525	COL14A1	protein_coding	NA	protein-coding	blue	M2	3640	0.737225
HSAGENE0075979	SLC10A4	protein_coding	NA	protein-coding	blue	M2	3640	0.737086
HSAGENE0072528	RIOX2	protein_coding	NA	protein-coding	blue	M2	3640	0.737051
HSAGENE0029364	NA	protein_coding	NA	protein-coding	blue	M2	3640	0.737041
HSAGENE0030916	HHIPL1	protein_coding	NA	protein-coding	blue	M2	3640	0.737015
HSAGENE0017359	MYRF	protein_coding	NA	protein-coding	blue	M2	3640	0.736831
HSAGENE0019728	AC007540.1	lncRNA	antisense	other	blue	M2	3640	0.736666
HSAGENE0033030	db_XLOC_010990	lncRNA	antisense	25 Mya	blue	M2	3640	0.73654
HSAGENE0031984	CCDC9B	protein_coding	NA	protein-coding	blue	M2	3640	0.736532
HSAGENE0039498	AC005703.5	TEC	antisense	Human-specific	blue	M2	3640	0.73616
HSAGENE0017595	db_XLOC_006007	lncRNA	antisense	25 Mya	blue	M2	3640	0.736132
HSAGENE0017441	db_XLOC_005151	lncRNA	antisense	25 Mya	blue	M2	3640	0.736046
HSAGENE0012189	VSTM4	protein_coding	NA	protein-coding	blue	M2	3640	0.735997
HSAGENE0090204	VGF	protein_coding	NA	protein-coding	blue	M2	3640	0.73598
HSAGENE0052584	ZNF426-DT	lncRNA	divergent	25 Mya	blue	M2	3640	0.735952
HSAGENE0061058	CCM2L	protein_coding	NA	protein-coding	blue	M2	3640	0.735765
HSAGENE0042713	ACE	protein_coding	NA	protein-coding	blue	M2	3640	0.735601
HSAGENE0038423	CRISPLD2	protein_coding	NA	protein-coding	blue	M2	3640	0.735366
HSAGENE0054154	db_XLOC_017532	lncRNA	antisense	Human-specific	blue	M2	3640	0.735223
HSAGENE0020137	AC078950.1	lncRNA	intronic	90 Mya	blue	M2	3640	0.735172
HSAGENE0101157	AL162586.1	lncRNA	antisense	Human-specific	blue	M2	3640	0.735167
HSAGENE0071860	SYNPR	protein_coding	NA	protein-coding	blue	M2	3640	0.735162
HSAGENE0018692	CEND1	protein_coding	NA	protein-coding	blue	M2	3640	0.73514
HSAGENE0054857	GAD1	protein_coding	NA	protein-coding	blue	M2	3640	0.735139
HSAGENE0056610	COL4A4	protein_coding	NA	protein-coding	blue	M2	3640	0.735101
HSAGENE0051258	NKG7	protein_coding	NA	protein-coding	blue	M2	3640	0.734934
HSAGENE0034128	HAPLN3	protein_coding	NA	protein-coding	blue	M2	3640	0.7349
HSAGENE0069574	SOX2-OT	lncRNA	antisense	300 Mya	blue	M2	3640	0.734808
HSAGENE0035998	db_XLOC_012772	lncRNA	intergenic proximal	Human-specific	blue	M2	3640	0.734768
HSAGENE0065624	TCN2	protein_coding	NA	protein-coding	blue	M2	3640	0.734737
HSAGENE0001870	S100A10	protein_coding	NA	protein-coding	blue	M2	3640	0.734654
HSAGENE0106408	TMEM47	protein_coding	NA	protein-coding	blue	M2	3640	0.734609
HSAGENE0011146	db_XLOC_003307	lncRNA	antisense	90 Mya	blue	M2	3640	0.734606
HSAGENE0060961	db_XLOC_020084	lncRNA	antisense	300 Mya	blue	M2	3640	0.734443
HSAGENE0057977	FAM110C	protein_coding	NA	protein-coding	blue	M2	3640	0.734291
HSAGENE0075231	NA	lncRNA	antisense	other	blue	M2	3640	0.734278
HSAGENE0030290	ISM2	protein_coding	NA	protein-coding	blue	M2	3640	0.734257
HSAGENE0096164	BAALC-AS2	lncRNA	antisense	Human-specific	blue	M2	3640	0.734143
HSAGENE0096435	AARD	protein_coding	NA	protein-coding	blue	M2	3640	0.734118
HSAGENE0035839	db_XLOC_012094	lncRNA	antisense	300 Mya	blue	M2	3640	0.73403
HSAGENE0091978	GIMAP1	protein_coding	NA	protein-coding	blue	M2	3640	0.733998
HSAGENE0071505	ABHD14B	protein_coding	NA	protein-coding	blue	M2	3640	0.733824
HSAGENE0026999	MBNL2	protein_coding	NA	protein-coding	blue	M2	3640	0.733806
HSAGENE0096411	NA	lncRNA	overlapping	Human-specific	blue	M2	3640	0.733768
HSAGENE0016000	PGGHG	protein_coding	NA	protein-coding	blue	M2	3640	0.733655
HSAGENE0069369	NCEH1	protein_coding	NA	protein-coding	blue	M2	3640	0.733404
HSAGENE0069216	ZBBX	protein_coding	NA	protein-coding	blue	M2	3640	0.733228
HSAGENE0069920	IL1RAP	protein_coding	NA	protein-coding	blue	M2	3640	0.733043
HSAGENE0099845	NA	lncRNA	antisense	25 Mya	blue	M2	3640	0.732934
HSAGENE0031909	RASGRP1	protein_coding	NA	protein-coding	blue	M2	3640	0.732669
HSAGENE0086716	BX322234.1	lncRNA	antisense	25 Mya	blue	M2	3640	0.732373
HSAGENE0053422	GREB1	protein_coding	NA	protein-coding	blue	M2	3640	0.732255
HSAGENE0002550	AL691432.4	lncRNA	antisense	90 Mya	blue	M2	3640	0.731987
HSAGENE0028558	ADCY4	protein_coding	NA	protein-coding	blue	M2	3640	0.731964
HSAGENE0034725	NA	lncRNA	intronic	Human-specific	blue	M2	3640	0.731936
HSAGENE0056550	SERPINE2	protein_coding	NA	protein-coding	blue	M2	3640	0.731824
HSAGENE0053279	AC092645.1	TEC	intergenic proximal	Human-specific	blue	M2	3640	0.731718
HSAGENE0043934	AC110285.1	lncRNA	intergenic proximal	90 Mya	blue	M2	3640	0.731684
HSAGENE0095501	NA	lncRNA	antisense	25 Mya	blue	M2	3640	0.731625
HSAGENE0014210	CASP1	protein_coding	NA	protein-coding	blue	M2	3640	0.731498
HSAGENE0023391	MSRB3	protein_coding	NA	protein-coding	blue	M2	3640	0.731429
HSAGENE0010968	NA	protein_coding	NA	protein-coding	blue	M2	3640	0.731408
HSAGENE0101518	AK8	protein_coding	NA	protein-coding	blue	M2	3640	0.731383
HSAGENE0067873	AC063919.1	lncRNA	intergenic proximal	Human-specific	blue	M2	3640	0.731244
HSAGENE0025164	EEF1AKMT1	protein_coding	NA	protein-coding	blue	M2	3640	0.730902
HSAGENE0085592	AL024508.1	lncRNA	antisense	25 Mya	blue	M2	3640	0.730897
HSAGENE0070423	NEK10	protein_coding	NA	protein-coding	blue	M2	3640	0.730826
HSAGENE0014442	NA	lncRNA	antisense	Human-specific	blue	M2	3640	0.730535
HSAGENE0008308	MTCO2P12	unprocessed_pseudogene	NA	pseudogene	blue	M2	3640	0.730481
HSAGENE0038090	TMEM231P1	transcribed_unprocessed_pseudogene	NA	pseudogene	blue	M2	3640	0.73017
HSAGENE0008092	NA	lncRNA	overlapping	Human-specific	blue	M2	3640	0.730134
HSAGENE0004403	FCMR	protein_coding	NA	protein-coding	blue	M2	3640	0.730024
HSAGENE0091968	GIMAP7	protein_coding	NA	protein-coding	blue	M2	3640	0.73
HSAGENE0008302	MTCO1P12	unprocessed_pseudogene	NA	pseudogene	blue	M2	3640	0.729926
HSAGENE0067254	LINC00882	lncRNA	intergenic distal	90 Mya	blue	M2	3640	0.729896
HSAGENE0040230	NOS2	protein_coding	NA	protein-coding	blue	M2	3640	0.729674
HSAGENE0107503	FGF16	protein_coding	NA	protein-coding	blue	M2	3640	0.729642
HSAGENE0101498	db_XLOC_035071	lncRNA	antisense	25 Mya	blue	M2	3640	0.729604
HSAGENE0061057	AL031658.1	lncRNA	antisense	90 Mya	blue	M2	3640	0.729492
HSAGENE0078955	SPRY4	protein_coding	NA	protein-coding	blue	M2	3640	0.729428
HSAGENE0013871	CRTAC1	protein_coding	NA	protein-coding	blue	M2	3640	0.729262
HSAGENE0091459	CLEC2L	protein_coding	NA	protein-coding	blue	M2	3640	0.729
HSAGENE0105733	db_XLOC_035503	lncRNA	antisense	other	blue	M2	3640	0.728956
HSAGENE0043437	db_XLOC_013825	lncRNA	antisense	25 Mya	blue	M2	3640	0.728838
HSAGENE0000395	CENPS-CORT	protein_coding	NA	protein-coding	blue	M2	3640	0.728731
HSAGENE0015107	SIAE	protein_coding	NA	protein-coding	blue	M2	3640	0.728693
HSAGENE0040769	TMEM132E	protein_coding	NA	protein-coding	blue	M2	3640	0.728381
HSAGENE0082217	LINC01338	lncRNA	intergenic distal	90 Mya	blue	M2	3640	0.72824
HSAGENE0073701	MGARP	protein_coding	NA	protein-coding	blue	M2	3640	0.72816
HSAGENE0068918	MME-AS1	lncRNA	antisense	25 Mya	blue	M2	3640	0.727803
HSAGENE0096163	LINC01181	lncRNA	intergenic proximal	90 Mya	blue	M2	3640	0.727656
HSAGENE0054999	GPR155	protein_coding	NA	protein-coding	blue	M2	3640	0.72751
HSAGENE0000273	GPR88	protein_coding	NA	protein-coding	blue	M2	3640	0.727266
HSAGENE0107388	PABPC1L2A	protein_coding	NA	protein-coding	blue	M2	3640	0.727196
HSAGENE0003642	NIBAN1	protein_coding	NA	protein-coding	blue	M2	3640	0.727123
HSAGENE0043520	AC015802.7	lncRNA	intergenic proximal	Human-specific	blue	M2	3640	0.727027
HSAGENE0096173	NA	lncRNA	intergenic proximal	Human-specific	blue	M2	3640	0.726882
HSAGENE0097237	RHPN1	protein_coding	NA	protein-coding	blue	M2	3640	0.7268
HSAGENE0066257	NA	protein_coding	NA	protein-coding	blue	M2	3640	0.726623
HSAGENE0054853	db_XLOC_019163	lncRNA	antisense	90 Mya	blue	M2	3640	0.726606
HSAGENE0013530	AL353751.1	lncRNA	overlapping	25 Mya	blue	M2	3640	0.726568
HSAGENE0076674	CXCL1	protein_coding	NA	protein-coding	blue	M2	3640	0.726563
HSAGENE0097671	HR	protein_coding	NA	protein-coding	blue	M2	3640	0.726268
HSAGENE0092906	AC005162.1	lncRNA	antisense	300 Mya	blue	M2	3640	0.726227
HSAGENE0101850	PTGDS	protein_coding	NA	protein-coding	blue	M2	3640	0.726041
HSAGENE0106476	NA	protein_coding	NA	protein-coding	blue	M2	3640	0.725798
HSAGENE0041856	COPZ2	protein_coding	NA	protein-coding	blue	M2	3640	0.725724
HSAGENE0089583	AL139090.1	lncRNA	intergenic distal	25 Mya	blue	M2	3640	0.725627
HSAGENE0058513	db_XLOC_017073	lncRNA	antisense	25 Mya	blue	M2	3640	0.725615
HSAGENE0001959	S100A9	protein_coding	NA	protein-coding	blue	M2	3640	0.725514
HSAGENE0009298	LINC02606	lncRNA	intergenic proximal	25 Mya	blue	M2	3640	0.725354
HSAGENE0048413	AC012615.3	lncRNA	antisense	300 Mya	blue	M2	3640	0.725187
HSAGENE0018454	db_XLOC_005283	lncRNA	antisense	Human-specific	blue	M2	3640	0.725051
HSAGENE0008319	NA	lncRNA	intergenic proximal	25 Mya	blue	M2	3640	0.724881
HSAGENE0008318	MTCO3P12	unprocessed_pseudogene	NA	pseudogene	blue	M2	3640	0.724655
HSAGENE0078497	NA	protein_coding	NA	protein-coding	blue	M2	3640	0.724597
HSAGENE0002078	AL162591.2	lncRNA	antisense	25 Mya	blue	M2	3640	0.724513
HSAGENE0067365	db_XLOC_023366	lncRNA	antisense	Human-specific	blue	M2	3640	0.724206
HSAGENE0056376	CDK5R2	protein_coding	NA	protein-coding	blue	M2	3640	0.72411
HSAGENE0006550	NA	lncRNA	intergenic proximal	25 Mya	blue	M2	3640	0.723955
HSAGENE0021019	AC117373.2	lncRNA	antisense	25 Mya	blue	M2	3640	0.723952
HSAGENE0066133	db_XLOC_021346	lncRNA	antisense	90 Mya	blue	M2	3640	0.723853
HSAGENE0040743	AC004147.2	lncRNA	antisense	90 Mya	blue	M2	3640	0.723699
HSAGENE0071347	BHLHE40	protein_coding	NA	protein-coding	blue	M2	3640	0.723676
HSAGENE0059207	ACTG2	protein_coding	NA	protein-coding	blue	M2	3640	0.723661
HSAGENE0076340	PPP2R2C	protein_coding	NA	protein-coding	blue	M2	3640	0.72354
HSAGENE0004808	LINC02869	lncRNA	intergenic proximal	25 Mya	blue	M2	3640	0.723351
HSAGENE0064586	AC006946.2	lncRNA	intergenic proximal	25 Mya	blue	M2	3640	0.723339
HSAGENE0000532	NA	lncRNA	antisense	other	blue	M2	3640	0.72315
HSAGENE0007642	NA	lncRNA	divergent	25 Mya	blue	M2	3640	0.722811
HSAGENE0097727	db_XLOC_032866	lncRNA	intronic	25 Mya	blue	M2	3640	0.722638
HSAGENE0038549	FOXF1	protein_coding	NA	protein-coding	blue	M2	3640	0.722432
HSAGENE0091212	db_XLOC_030715	lncRNA	antisense	25 Mya	blue	M2	3640	0.722235
HSAGENE0007416	ELOVL1	protein_coding	NA	protein-coding	blue	M2	3640	0.7221
HSAGENE0077312	BMPR1B-DT	lncRNA	antisense	25 Mya	blue	M2	3640	0.721558
HSAGENE0009998	NA	lncRNA	antisense	Human-specific	blue	M2	3640	0.721459
HSAGENE0079197	db_XLOC_026629	lncRNA	antisense	25 Mya	blue	M2	3640	0.721415
HSAGENE0089617	ANKRD6	protein_coding	NA	protein-coding	blue	M2	3640	0.721274
HSAGENE0078352	AC034228.1	lncRNA	antisense	25 Mya	blue	M2	3640	0.72078
HSAGENE0060456	RRBP1	protein_coding	NA	protein-coding	blue	M2	3640	0.720713
HSAGENE0014684	NA	lncRNA	antisense	90 Mya	blue	M2	3640	0.720652
HSAGENE0069742	AC107294.2	lncRNA	divergent	25 Mya	blue	M2	3640	0.720616
HSAGENE0052800	NA	lncRNA	intergenic proximal	25 Mya	blue	M2	3640	0.720575
HSAGENE0002936	ILDR2	protein_coding	NA	protein-coding	blue	M2	3640	0.720557
HSAGENE0091479	db_XLOC_031721	lncRNA	intergenic proximal	90 Mya	blue	M2	3640	0.720096
HSAGENE0032882	C2CD4A	protein_coding	NA	protein-coding	blue	M2	3640	0.720002
HSAGENE0055361	CALCRL	protein_coding	NA	protein-coding	blue	M2	3640	0.719884
HSAGENE0095254	NXPH1	protein_coding	NA	protein-coding	blue	M2	3640	0.719838
HSAGENE0009071	db_XLOC_000683	lncRNA	antisense	other	blue	M2	3640	0.71957
HSAGENE0019189	C11orf97	protein_coding	NA	protein-coding	blue	M2	3640	0.719276
HSAGENE0017884	NA	lncRNA	antisense	Human-specific	blue	M2	3640	0.719101
HSAGENE0008892	SPATA1	protein_coding	NA	protein-coding	blue	M2	3640	0.719025
HSAGENE0052503	CFD	protein_coding	NA	protein-coding	blue	M2	3640	0.719001
HSAGENE0100123	AP003355.2	lncRNA	antisense	25 Mya	blue	M2	3640	0.718981
HSAGENE0006252	LDLRAP1	protein_coding	NA	protein-coding	blue	M2	3640	0.718878
HSAGENE0053410	db_XLOC_018240	lncRNA	intergenic proximal	25 Mya	blue	M2	3640	0.718244
HSAGENE0009630	KCNIP2	protein_coding	NA	protein-coding	blue	M2	3640	0.718112
HSAGENE0007735	db_XLOC_000438	lncRNA	antisense	25 Mya	blue	M2	3640	0.717809
HSAGENE0035241	AC099518.6	lncRNA	intergenic proximal	25 Mya	blue	M2	3640	0.717746
HSAGENE0090146	NA	protein_coding	NA	protein-coding	blue	M2	3640	0.717627
HSAGENE0001304	LINC01770	lncRNA	antisense	90 Mya	blue	M2	3640	0.717377
HSAGENE0049546	SYNE4	protein_coding	NA	protein-coding	blue	M2	3640	0.717148
HSAGENE0098039	RBPMS	protein_coding	NA	protein-coding	blue	M2	3640	0.716972
HSAGENE0015859	ANO5	protein_coding	NA	protein-coding	blue	M2	3640	0.716917
HSAGENE0097252	GSDMD	protein_coding	NA	protein-coding	blue	M2	3640	0.716536
HSAGENE0081170	AC112187.3	lncRNA	intergenic proximal	25 Mya	blue	M2	3640	0.716357
HSAGENE0097719	NA	lncRNA	antisense	25 Mya	blue	M2	3640	0.71625
HSAGENE0067851	ALG1L	protein_coding	NA	protein-coding	blue	M2	3640	0.716171
HSAGENE0024997	GAS6-DT	lncRNA	divergent	90 Mya	blue	M2	3640	0.715976
HSAGENE0032523	db_XLOC_011505	lncRNA	antisense	Human-specific	blue	M2	3640	0.715951
HSAGENE0067429	NA	lncRNA	antisense	Human-specific	blue	M2	3640	0.715946
HSAGENE0093934	NUPR2	protein_coding	NA	protein-coding	blue	M2	3640	0.71578
HSAGENE0095622	NPTX2	protein_coding	NA	protein-coding	blue	M2	3640	0.715408
HSAGENE0095443	SAMD9	protein_coding	NA	protein-coding	blue	M2	3640	0.715325
HSAGENE0103653	TRPM6	protein_coding	NA	protein-coding	blue	M2	3640	0.71521
HSAGENE0077898	NA	protein_coding	NA	protein-coding	blue	M2	3640	0.715124
HSAGENE0072515	CAMK1	protein_coding	NA	protein-coding	blue	M2	3640	0.71512
HSAGENE0090132	db_XLOC_030550	lncRNA	antisense	other	blue	M2	3640	0.715025
HSAGENE0067582	ARHGAP31	protein_coding	NA	protein-coding	blue	M2	3640	0.714671
HSAGENE0070242	BDH1	protein_coding	NA	protein-coding	blue	M2	3640	0.714545
HSAGENE0079452	AC134043.3	TEC	intergenic proximal	90 Mya	blue	M2	3640	0.714371
HSAGENE0005493	db_XLOC_003026	lncRNA	antisense	other	blue	M2	3640	0.714219
HSAGENE0101496	NTNG2	protein_coding	NA	protein-coding	blue	M2	3640	0.71393
HSAGENE0097220	GPIHBP1	protein_coding	NA	protein-coding	blue	M2	3640	0.713878
HSAGENE0081661	MAST4	protein_coding	NA	protein-coding	blue	M2	3640	0.713859
HSAGENE0075775	LINC02265	lncRNA	intergenic proximal	25 Mya	blue	M2	3640	0.713857
HSAGENE0021179	db_XLOC_007350	lncRNA	antisense	25 Mya	blue	M2	3640	0.713645
HSAGENE0060633	GSTM3P1	processed_pseudogene	NA	pseudogene	blue	M2	3640	0.713601
HSAGENE0047999	db_XLOC_016277	lncRNA	antisense	25 Mya	blue	M2	3640	0.713589
HSAGENE0040949	P2RX5	protein_coding	NA	protein-coding	blue	M2	3640	0.713468
HSAGENE0060631	AL133325.1	processed_pseudogene	NA	pseudogene	blue	M2	3640	0.713343
HSAGENE0059692	THNSL2	protein_coding	NA	protein-coding	blue	M2	3640	0.713213
HSAGENE0065618	db_XLOC_021260	lncRNA	antisense	Human-specific	blue	M2	3640	0.713163
HSAGENE0043026	WIPI1	protein_coding	NA	protein-coding	blue	M2	3640	0.713034
HSAGENE0060634	NKX2-2	protein_coding	NA	protein-coding	blue	M2	3640	0.712869
HSAGENE0029343	CGRRF1	protein_coding	NA	protein-coding	blue	M2	3640	0.712595
HSAGENE0032629	PIGB	protein_coding	NA	protein-coding	blue	M2	3640	0.712157
HSAGENE0085433	CCN2	protein_coding	NA	protein-coding	blue	M2	3640	0.712038
HSAGENE0049127	AC008798.3	lncRNA	intergenic proximal	other	blue	M2	3640	0.711844
HSAGENE0022061	SLC2A13	protein_coding	NA	protein-coding	blue	M2	3640	0.711834
HSAGENE0036238	AC026471.5	lncRNA	antisense	90 Mya	blue	M2	3640	0.711783
HSAGENE0015958	LGR4	protein_coding	NA	protein-coding	blue	M2	3640	0.711639
HSAGENE0085914	db_XLOC_029784	lncRNA	antisense	Human-specific	blue	M2	3640	0.711286
HSAGENE0071808	db_XLOC_023172	lncRNA	intergenic proximal	Human-specific	blue	M2	3640	0.71128
HSAGENE0000576	NA	lncRNA	antisense	90 Mya	blue	M2	3640	0.711121
HSAGENE0070789	db_XLOC_021994	lncRNA	intergenic proximal	Human-specific	blue	M2	3640	0.710904
HSAGENE0032221	CKMT1A	protein_coding	NA	protein-coding	blue	M2	3640	0.710736
HSAGENE0097920	PNOC	protein_coding	NA	protein-coding	blue	M2	3640	0.710719
HSAGENE0022287	AC004241.1	lncRNA	antisense	90 Mya	blue	M2	3640	0.710631
HSAGENE0101851	AL807752.7	protein_coding	NA	protein-coding	blue	M2	3640	0.710609
HSAGENE0105477	SMIM10L2A	protein_coding	NA	protein-coding	blue	M2	3640	0.710385
HSAGENE0075260	PPARGC1A	protein_coding	NA	protein-coding	blue	M2	3640	0.710368
HSAGENE0102626	C9orf24	protein_coding	NA	protein-coding	blue	M2	3640	0.710333
HSAGENE0001385	AC241585.2	TEC	intergenic proximal	Human-specific	blue	M2	3640	0.710328
HSAGENE0041203	db_XLOC_014271	lncRNA	antisense	90 Mya	blue	M2	3640	0.710306
HSAGENE0099364	RDH10	protein_coding	NA	protein-coding	blue	M2	3640	0.710268
HSAGENE0010460	OAT	protein_coding	NA	protein-coding	blue	M2	3640	0.709824
HSAGENE0009917	ADD3	protein_coding	NA	protein-coding	blue	M2	3640	0.709813
HSAGENE0020080	db_XLOC_008072	lncRNA	antisense	25 Mya	blue	M2	3640	0.709807
HSAGENE0048414	KLF16	protein_coding	NA	protein-coding	blue	M2	3640	0.709762
HSAGENE0104001	db_XLOC_034746	lncRNA	antisense	25 Mya	blue	M2	3640	0.709532
HSAGENE0022438	PRPH	protein_coding	NA	protein-coding	blue	M2	3640	0.709493
HSAGENE0024870	SOX1-OT	lncRNA	overlapping	300 Mya	blue	M2	3640	0.709464
HSAGENE0004033	ASCL5	protein_coding	NA	protein-coding	blue	M2	3640	0.709443
HSAGENE0000653	NA	lncRNA	antisense	Human-specific	blue	M2	3640	0.709356
HSAGENE0085645	PERP	protein_coding	NA	protein-coding	blue	M2	3640	0.709261
HSAGENE0014229	GRIA4	protein_coding	NA	protein-coding	blue	M2	3640	0.709216
HSAGENE0100059	db_XLOC_033272	lncRNA	antisense	other	blue	M2	3640	0.709182
HSAGENE0054516	NA	lncRNA	intronic	Human-specific	blue	M2	3640	0.708774
HSAGENE0020696	NA	lncRNA	intronic	Human-specific	blue	M2	3640	0.708612
HSAGENE0050626	AC005339.1	lncRNA	antisense	25 Mya	blue	M2	3640	0.708583
HSAGENE0097128	AC138647.1	protein_coding	NA	protein-coding	blue	M2	3640	0.708394
HSAGENE0020120	LINC01234	lncRNA	intergenic proximal	25 Mya	blue	M2	3640	0.708245
HSAGENE0015417	ARNTL	protein_coding	NA	protein-coding	blue	M2	3640	0.708188
HSAGENE0050923	NA	protein_coding	NA	protein-coding	blue	M2	3640	0.708174
HSAGENE0002726	AL109627.1	lncRNA	intergenic proximal	Human-specific	blue	M2	3640	0.707894
HSAGENE0056188	VWC2L	protein_coding	NA	protein-coding	blue	M2	3640	0.707729
HSAGENE0072173	AC108724.2	processed_pseudogene	NA	pseudogene	blue	M2	3640	0.707677
HSAGENE0006786	NA	lncRNA	antisense	90 Mya	blue	M2	3640	0.70763
HSAGENE0024874	LINC00404	lncRNA	intergenic proximal	90 Mya	blue	M2	3640	0.707376
HSAGENE0054754	AC008164.1	lncRNA	intergenic proximal	25 Mya	blue	M2	3640	0.707281
HSAGENE0015968	BDNF	protein_coding	NA	protein-coding	blue	M2	3640	0.707243
HSAGENE0056698	SP140L	protein_coding	NA	protein-coding	blue	M2	3640	0.707208
HSAGENE0093505	NA	lncRNA	divergent	25 Mya	blue	M2	3640	0.706598
HSAGENE0079514	MARCHF11	protein_coding	NA	protein-coding	blue	M2	3640	0.706565
HSAGENE0101428	LAMC3	protein_coding	NA	protein-coding	blue	M2	3640	0.706226
HSAGENE0076773	NA	lncRNA	antisense	Human-specific	blue	M2	3640	0.706157
HSAGENE0049533	TBXA2R	protein_coding	NA	protein-coding	blue	M2	3640	0.706114
HSAGENE0093191	NA	lncRNA	intronic	Human-specific	blue	M2	3640	0.706023
HSAGENE0103595	db_XLOC_034662	lncRNA	antisense	25 Mya	blue	M2	3640	0.705994
HSAGENE0034129	NA	protein_coding	NA	protein-coding	blue	M2	3640	0.705855
HSAGENE0065605	NA	lncRNA	overlapping	Human-specific	blue	M2	3640	0.705725
HSAGENE0043422	ITGB4	protein_coding	NA	protein-coding	blue	M2	3640	0.705722
HSAGENE0022294	SLC48A1	protein_coding	NA	protein-coding	blue	M2	3640	0.705425
HSAGENE0062755	NA	lncRNA	antisense	Human-specific	blue	M2	3640	0.705392
HSAGENE0041855	AC233723.1	protein_coding	NA	protein-coding	blue	M2	3640	0.705133
HSAGENE0067231	NA	lncRNA	antisense	Human-specific	blue	M2	3640	0.705079
HSAGENE0017617	CCDC88B	protein_coding	NA	protein-coding	blue	M2	3640	0.704999
HSAGENE0066068	TMEM184B	protein_coding	NA	protein-coding	blue	M2	3640	0.704921
HSAGENE0078576	TGFBI	protein_coding	NA	protein-coding	blue	M2	3640	0.704816
HSAGENE0067293	SLC6A11	protein_coding	NA	protein-coding	blue	M2	3640	0.704768
HSAGENE0037505	AGRP	protein_coding	NA	protein-coding	blue	M2	3640	0.704762
HSAGENE0041170	RAPGEFL1	protein_coding	NA	protein-coding	blue	M2	3640	0.704455
HSAGENE0063538	NA	lncRNA	divergent	other	blue	M2	3640	0.704424
HSAGENE0107273	GDPD2	protein_coding	NA	protein-coding	blue	M2	3640	0.704275
HSAGENE0088548	db_XLOC_028265	lncRNA	antisense	90 Mya	blue	M2	3640	0.70424
HSAGENE0048181	AC020911.2	lncRNA	divergent	90 Mya	blue	M2	3640	0.70406
HSAGENE0050908	NA	lncRNA	antisense	25 Mya	blue	M2	3640	0.703977
HSAGENE0000711	db_XLOC_000810	lncRNA	antisense	Human-specific	blue	M2	3640	0.703936
HSAGENE0069720	CLCN2	protein_coding	NA	protein-coding	blue	M2	3640	0.70391
HSAGENE0023772	KCNC2	protein_coding	NA	protein-coding	blue	M2	3640	0.70387
HSAGENE0099985	db_XLOC_033255	lncRNA	antisense	90 Mya	blue	M2	3640	0.703659
HSAGENE0068824	IGSF10	protein_coding	NA	protein-coding	blue	M2	3640	0.703249
HSAGENE0023090	db_XLOC_006833	lncRNA	antisense	300 Mya	blue	M2	3640	0.703167
HSAGENE0030921	NA	lncRNA	overlapping	Human-specific	blue	M2	3640	0.702842
HSAGENE0022072	db_XLOC_007596	lncRNA	antisense	25 Mya	blue	M2	3640	0.702786
HSAGENE0085474	SLC18B1	protein_coding	NA	protein-coding	blue	M2	3640	0.702701
HSAGENE0077196	db_XLOC_024324	lncRNA	antisense	Human-specific	blue	M2	3640	0.702435
HSAGENE0069815	NA	lncRNA	antisense	90 Mya	blue	M2	3640	0.701802
HSAGENE0032573	CERNA1	lncRNA	antisense	90 Mya	blue	M2	3640	0.701546
HSAGENE0049818	RASGRP4	protein_coding	NA	protein-coding	blue	M2	3640	0.701442
HSAGENE0014878	THY1	protein_coding	NA	protein-coding	blue	M2	3640	0.701281
HSAGENE0093691	VWC2	protein_coding	NA	protein-coding	blue	M2	3640	0.701231
HSAGENE0106794	ERAS	protein_coding	NA	protein-coding	blue	M2	3640	0.701147
HSAGENE0079153	ARHGEF37	protein_coding	NA	protein-coding	blue	M2	3640	0.700974
HSAGENE0021026	HTR7P1	transcribed_processed_pseudogene	NA	pseudogene	blue	M2	3640	0.700731
HSAGENE0039355	AC015908.3	lncRNA	intergenic proximal	25 Mya	blue	M2	3640	0.700342
HSAGENE0010432	GPR26	protein_coding	NA	protein-coding	blue	M2	3640	0.700124
HSAGENE0023092	db_XLOC_006835	lncRNA	antisense	Human-specific	blue	M2	3640	0.700054
HSAGENE0001962	S100A8	protein_coding	NA	protein-coding	blue	M2	3640	0.699647
HSAGENE0001299	AL391244.1	lncRNA	antisense	25 Mya	blue	M2	3640	0.699447
HSAGENE0079274	CLMAT3	lncRNA	antisense	25 Mya	blue	M2	3640	0.699416
HSAGENE0011587	NA	lncRNA	intergenic proximal	Human-specific	blue	M2	3640	0.699084
HSAGENE0003507	NA	lncRNA	antisense	25 Mya	blue	M2	3640	0.698713
HSAGENE0014879	THY1-AS1	lncRNA	antisense	25 Mya	blue	M2	3640	0.698462
HSAGENE0049534	AD000864.1	TEC	antisense	Human-specific	blue	M2	3640	0.698381
HSAGENE0060636	NA	lncRNA	antisense	90 Mya	blue	M2	3640	0.698246
HSAGENE0052466	ANGPTL4	protein_coding	NA	protein-coding	blue	M2	3640	0.698222
HSAGENE0005088	EPHX1	protein_coding	NA	protein-coding	blue	M2	3640	0.697959
HSAGENE0073786	db_XLOC_024574	lncRNA	antisense	Human-specific	blue	M2	3640	0.697489
HSAGENE0032862	NA	lncRNA	intronic	other	blue	M2	3640	0.69726
HSAGENE0006300	C1orf232	protein_coding	NA	protein-coding	blue	M2	3640	0.697257
HSAGENE0058651	C2orf74	protein_coding	NA	protein-coding	blue	M2	3640	0.697157
HSAGENE0015123	ROBO3	protein_coding	NA	protein-coding	blue	M2	3640	0.696832
HSAGENE0072893	AC109361.2	lncRNA	antisense	90 Mya	blue	M2	3640	0.696775
HSAGENE0041425	AC100793.2	lncRNA	antisense	25 Mya	blue	M2	3640	0.696754
HSAGENE0101425	FIBCD1	protein_coding	NA	protein-coding	blue	M2	3640	0.696713
HSAGENE0092094	db_XLOC_030836	lncRNA	intergenic proximal	Human-specific	blue	M2	3640	0.696648
HSAGENE0072124	PDZRN3-AS1	lncRNA	antisense	90 Mya	blue	M2	3640	0.69627
HSAGENE0049212	S1PR4	protein_coding	NA	protein-coding	blue	M2	3640	0.69623
HSAGENE0050817	PLA2G4C	protein_coding	NA	protein-coding	blue	M2	3640	0.695961
HSAGENE0071352	NA	lncRNA	antisense	90 Mya	blue	M2	3640	0.69596
HSAGENE0008052	TMEM61	protein_coding	NA	protein-coding	blue	M2	3640	0.695926
HSAGENE0070796	ENTPD3-AS1	lncRNA	antisense	90 Mya	blue	M2	3640	0.695882
HSAGENE0070876	HHATL-AS1	lncRNA	antisense	25 Mya	blue	M2	3640	0.695591
HSAGENE0097253	db_XLOC_033518	lncRNA	antisense	Human-specific	blue	M2	3640	0.695589
HSAGENE0037139	CETP	protein_coding	NA	protein-coding	blue	M2	3640	0.695588
HSAGENE0011595	db_XLOC_003160	lncRNA	intergenic distal	25 Mya	blue	M2	3640	0.695347
HSAGENE0056703	db_XLOC_019466	lncRNA	antisense	25 Mya	blue	M2	3640	0.695236
HSAGENE0001562	db_XLOC_002435	lncRNA	intergenic distal	25 Mya	blue	M2	3640	0.695092
HSAGENE0023437	IRAK3	protein_coding	NA	protein-coding	blue	M2	3640	0.695049
HSAGENE0008897	NA	lncRNA	intergenic proximal	25 Mya	blue	M2	3640	0.695028
HSAGENE0055455	STAT4	protein_coding	NA	protein-coding	blue	M2	3640	0.69493
HSAGENE0014204	db_XLOC_005441	lncRNA	intergenic proximal	25 Mya	blue	M2	3640	0.694916
HSAGENE0006291	NA	lncRNA	antisense	25 Mya	blue	M2	3640	0.694549
HSAGENE0023674	db_XLOC_006533	lncRNA	antisense	90 Mya	blue	M2	3640	0.694521
HSAGENE0015541	SPON1	protein_coding	NA	protein-coding	blue	M2	3640	0.694462
HSAGENE0071609	PRKCD	protein_coding	NA	protein-coding	blue	M2	3640	0.694311
HSAGENE0037837	db_XLOC_013035	lncRNA	antisense	90 Mya	blue	M2	3640	0.694089
HSAGENE0086519	NA	lncRNA	intergenic distal	25 Mya	blue	M2	3640	0.694065
HSAGENE0104313	AOPEP	protein_coding	NA	protein-coding	blue	M2	3640	0.693909
HSAGENE0060518	NA	lncRNA	intergenic proximal	25 Mya	blue	M2	3640	0.693893
HSAGENE0033743	db_XLOC_011099	lncRNA	antisense	90 Mya	blue	M2	3640	0.69388
HSAGENE0064205	NA	lncRNA	intergenic proximal	25 Mya	blue	M2	3640	0.693868
HSAGENE0050143	CREB3L3	protein_coding	NA	protein-coding	blue	M2	3640	0.693817
HSAGENE0035971	QPRT	protein_coding	NA	protein-coding	blue	M2	3640	0.693636
HSAGENE0062561	FERMT1	protein_coding	NA	protein-coding	blue	M2	3640	0.6934
HSAGENE0068796	SNRPCP3	processed_pseudogene	NA	pseudogene	blue	M2	3640	0.692817
HSAGENE0075930	db_XLOC_024140	lncRNA	antisense	25 Mya	blue	M2	3640	0.69278
HSAGENE0087759	TAP2	protein_coding	NA	protein-coding	blue	M2	3640	0.692541
HSAGENE0058077	OXER1	protein_coding	NA	protein-coding	blue	M2	3640	0.692265
HSAGENE0074758	FGFR3	protein_coding	NA	protein-coding	blue	M2	3640	0.69226
HSAGENE0019536	AC084398.2	lncRNA	antisense	25 Mya	blue	M2	3640	0.692188
HSAGENE0014977	AC079329.1	lncRNA	antisense	25 Mya	blue	M2	3640	0.692165
HSAGENE0044033	NOTUM	protein_coding	NA	protein-coding	blue	M2	3640	0.692091
HSAGENE0069894	db_XLOC_023767	lncRNA	antisense	25 Mya	blue	M2	3640	0.692072
HSAGENE0054511	UPP2	protein_coding	NA	protein-coding	blue	M2	3640	0.691943
HSAGENE0061807	KCNS1	protein_coding	NA	protein-coding	blue	M2	3640	0.691918
HSAGENE0070896	GASK1A	protein_coding	NA	protein-coding	blue	M2	3640	0.691901
HSAGENE0096850	NA	lncRNA	antisense	other	blue	M2	3640	0.691862
HSAGENE0041054	db_XLOC_014254	lncRNA	antisense	other	blue	M2	3640	0.691836
HSAGENE0078914	AC005753.2	lncRNA	intergenic proximal	25 Mya	blue	M2	3640	0.69183
HSAGENE0017964	AP003419.2	lncRNA	antisense	90 Mya	blue	M2	3640	0.69183
HSAGENE0043082	NA	lncRNA	intergenic proximal	Human-specific	blue	M2	3640	0.691606
HSAGENE0004622	ECE1	protein_coding	NA	protein-coding	blue	M2	3640	0.691464
HSAGENE0036003	ASPHD1	protein_coding	NA	protein-coding	blue	M2	3640	0.691394
HSAGENE0098410	PLAT	protein_coding	NA	protein-coding	blue	M2	3640	0.690802
HSAGENE0036870	db_XLOC_012881	lncRNA	antisense	25 Mya	blue	M2	3640	0.690658
HSAGENE0001574	AC245100.6	TEC	intergenic proximal	Human-specific	blue	M2	3640	0.690572
HSAGENE0087708	AL662884.4	protein_coding	NA	protein-coding	blue	M2	3640	0.690377
HSAGENE0098049	db_XLOC_032079	lncRNA	antisense	90 Mya	blue	M2	3640	0.690348
HSAGENE0102627	NA	protein_coding	NA	protein-coding	blue	M2	3640	0.690323
HSAGENE0105121	RHOXF1	protein_coding	NA	protein-coding	blue	M2	3640	0.69028
HSAGENE0090932	GRM8	protein_coding	NA	protein-coding	blue	M2	3640	0.690184
HSAGENE0024807	RAB20	protein_coding	NA	protein-coding	blue	M2	3640	0.689777
HSAGENE0104784	GLRA4	transcribed_unitary_pseudogene	NA	pseudogene	blue	M2	3640	0.68951
HSAGENE0042051	H1-9P	transcribed_unitary_pseudogene	NA	pseudogene	blue	M2	3640	0.689288
HSAGENE0103482	db_XLOC_034644	lncRNA	antisense	90 Mya	blue	M2	3640	0.689279
HSAGENE0054236	AC009951.6	lncRNA	intergenic proximal	25 Mya	blue	M2	3640	0.689226
HSAGENE0036237	COX6A2	protein_coding	NA	protein-coding	blue	M2	3640	0.689117
HSAGENE0048009	PTGER1	protein_coding	NA	protein-coding	blue	M2	3640	0.688707
HSAGENE0067174	NFKBIZ	protein_coding	NA	protein-coding	blue	M2	3640	0.688665
HSAGENE0041200	IGFBP4	protein_coding	NA	protein-coding	blue	M2	3640	0.688443
HSAGENE0073838	HHIP	protein_coding	NA	protein-coding	blue	M2	3640	0.688174
HSAGENE0055982	ATP5POP1	processed_pseudogene	NA	pseudogene	blue	M2	3640	0.68803
HSAGENE0079525	GABRB2	protein_coding	NA	protein-coding	blue	M2	3640	0.688021
HSAGENE0075478	AC079140.6	lncRNA	antisense	25 Mya	blue	M2	3640	0.687945
HSAGENE0100135	VPS13B-DT	lncRNA	antisense	90 Mya	blue	M2	3640	0.687574
HSAGENE0034234	GDPGP1	protein_coding	NA	protein-coding	blue	M2	3640	0.687491
HSAGENE0035038	TMEM204	protein_coding	NA	protein-coding	blue	M2	3640	0.687205
HSAGENE0056127	ACADL	protein_coding	NA	protein-coding	blue	M2	3640	0.687074
HSAGENE0015324	db_XLOC_006431	lncRNA	antisense	300 Mya	blue	M2	3640	0.687007
HSAGENE0060637	NA	lncRNA	intronic	Human-specific	blue	M2	3640	0.686927
HSAGENE0023266	PPM1H	protein_coding	NA	protein-coding	blue	M2	3640	0.686864
HSAGENE0004402	IL24	protein_coding	NA	protein-coding	blue	M2	3640	0.686799
HSAGENE0018211	AP006621.4	lncRNA	antisense	90 Mya	blue	M2	3640	0.686734
HSAGENE0076349	NA	lncRNA	intronic	Human-specific	blue	M2	3640	0.686717
HSAGENE0027519	AL118558.4	lncRNA	intergenic proximal	25 Mya	blue	M2	3640	0.686434
HSAGENE0037465	B3GNT9	protein_coding	NA	protein-coding	blue	M2	3640	0.68608
HSAGENE0087757	AL669918.1	protein_coding	NA	protein-coding	blue	M2	3640	0.686055
HSAGENE0101148	LURAP1L	protein_coding	NA	protein-coding	blue	M2	3640	0.685363
HSAGENE0047998	AC008569.1	lncRNA	antisense	25 Mya	blue	M2	3640	0.685317
HSAGENE0040748	CCL2	protein_coding	NA	protein-coding	blue	M2	3640	0.684676
HSAGENE0055255	FRZB	protein_coding	NA	protein-coding	blue	M2	3640	0.684344
HSAGENE0035573	PRKCB	protein_coding	NA	protein-coding	blue	M2	3640	0.684122
HSAGENE0061878	AL008726.1	lncRNA	antisense	90 Mya	blue	M2	3640	0.684052
HSAGENE0071259	BHLHE40-AS1	lncRNA	antisense	90 Mya	blue	M2	3640	0.683881
HSAGENE0002114	AL451085.2	lncRNA	antisense	25 Mya	blue	M2	3640	0.68388
HSAGENE0043625	TMC6	protein_coding	NA	protein-coding	blue	M2	3640	0.683719
HSAGENE0077268	NA	lncRNA	intronic	Human-specific	blue	M2	3640	0.68366
HSAGENE0031185	AC015712.2	lncRNA	antisense	90 Mya	blue	M2	3640	0.683433
HSAGENE0061297	NA	protein_coding	NA	protein-coding	blue	M2	3640	0.68328
HSAGENE0070580	db_XLOC_021960	lncRNA	intergenic proximal	other	blue	M2	3640	0.683135
HSAGENE0086717	THBS2	protein_coding	NA	protein-coding	blue	M2	3640	0.682277
HSAGENE0043017	ARSG	protein_coding	NA	protein-coding	blue	M2	3640	0.682262
HSAGENE0012941	MYOZ1	protein_coding	NA	protein-coding	blue	M2	3640	0.6821
HSAGENE0014908	db_XLOC_005542	lncRNA	antisense	Human-specific	blue	M2	3640	0.681934
HSAGENE0107820	ARSFP1	transcribed_unprocessed_pseudogene	NA	pseudogene	blue	M2	3640	0.681855
HSAGENE0005098	PYCR2	protein_coding	NA	protein-coding	blue	M2	3640	0.681807
HSAGENE0065606	AC004832.5	lncRNA	overlapping	25 Mya	blue	M2	3640	0.681638
HSAGENE0023343	CD27	protein_coding	NA	protein-coding	blue	M2	3640	0.681594
HSAGENE0023034	NINJ2	protein_coding	NA	protein-coding	blue	M2	3640	0.681589
HSAGENE0067123	ABI3BP	protein_coding	NA	protein-coding	blue	M2	3640	0.681207
HSAGENE0010367	AC063960.2	lncRNA	antisense	25 Mya	blue	M2	3640	0.681026
HSAGENE0074776	NA	protein_coding	NA	protein-coding	blue	M2	3640	0.680923
HSAGENE0037501	HSD11B2	protein_coding	NA	protein-coding	blue	M2	3640	0.680827
HSAGENE0060644	db_XLOC_019716	lncRNA	intergenic proximal	25 Mya	blue	M2	3640	0.680551
HSAGENE0063323	ADAMTS1	protein_coding	NA	protein-coding	blue	M2	3640	0.68053
HSAGENE0008053	AL590440.1	lncRNA	antisense	Human-specific	blue	M2	3640	0.680369
HSAGENE0042247	NA	lncRNA	overlapping	Human-specific	blue	M2	3640	0.679692
HSAGENE0007818	NA	lncRNA	intergenic proximal	Human-specific	blue	M2	3640	0.679333
HSAGENE0065896	db_XLOC_021315	lncRNA	antisense	90 Mya	blue	M2	3640	0.679258
HSAGENE0050453	BCL3	protein_coding	NA	protein-coding	blue	M2	3640	0.678978
HSAGENE0034739	NA	lncRNA	antisense	Human-specific	blue	M2	3640	0.67893
HSAGENE0051767	db_XLOC_015618	lncRNA	antisense	25 Mya	blue	M2	3640	0.678785
HSAGENE0014929	NA	lncRNA	antisense	25 Mya	blue	M2	3640	0.678651
HSAGENE0056699	db_XLOC_019464	lncRNA	antisense	Human-specific	blue	M2	3640	0.678576
HSAGENE0054736	AC009495.1	lncRNA	intergenic proximal	25 Mya	blue	M2	3640	0.678443
HSAGENE0098913	NA	lncRNA	intergenic proximal	Human-specific	blue	M2	3640	0.678389
HSAGENE0014400	COLCA1	lncRNA	antisense	300 Mya	blue	M2	3640	0.678126
HSAGENE0075666	db_XLOC_025091	lncRNA	intergenic proximal	Human-specific	blue	M2	3640	0.678026
HSAGENE0005859	MAP1LC3C	protein_coding	NA	protein-coding	blue	M2	3640	0.677925
HSAGENE0019182	db_XLOC_005391	lncRNA	antisense	Human-specific	blue	M2	3640	0.677913
HSAGENE0070393	RARB	protein_coding	NA	protein-coding	blue	M2	3640	0.677846
HSAGENE0043266	AC113189.2	lncRNA	overlapping	25 Mya	blue	M2	3640	0.677784
HSAGENE0090729	MET	protein_coding	NA	protein-coding	blue	M2	3640	0.67753
HSAGENE0105421	CCDC160	protein_coding	NA	protein-coding	blue	M2	3640	0.677523
HSAGENE0096085	AP001330.4	lncRNA	divergent	25 Mya	blue	M2	3640	0.677487
HSAGENE0036865	NKD1	protein_coding	NA	protein-coding	blue	M2	3640	0.677399
HSAGENE0101495	db_XLOC_035069	lncRNA	antisense	300 Mya	blue	M2	3640	0.67732
HSAGENE0055549	DNAH7	protein_coding	NA	protein-coding	blue	M2	3640	0.676966
HSAGENE0098816	SDR16C5	protein_coding	NA	protein-coding	blue	M2	3640	0.676964
HSAGENE0030786	TUNAR	protein_coding	NA	protein-coding	blue	M2	3640	0.676883
HSAGENE0052095	NRTN	protein_coding	NA	protein-coding	blue	M2	3640	0.676868
HSAGENE0101257	NA	lncRNA	antisense	other	blue	M2	3640	0.676813
HSAGENE0030317	NRXN3	protein_coding	NA	protein-coding	blue	M2	3640	0.676253
HSAGENE0088613	db_XLOC_028282	lncRNA	antisense	Human-specific	blue	M2	3640	0.676205
HSAGENE0043407	TNFSF13	protein_coding	NA	protein-coding	blue	M2	3640	0.675973
HSAGENE0089834	MCHR2-AS1	lncRNA	antisense	90 Mya	blue	M2	3640	0.675971
HSAGENE0011889	NA	lncRNA	intergenic proximal	Human-specific	blue	M2	3640	0.675942
HSAGENE0027592	LBHD2	protein_coding	NA	protein-coding	blue	M2	3640	0.675928
HSAGENE0069132	NA	lncRNA	antisense	90 Mya	blue	M2	3640	0.675851
HSAGENE0051755	NA	lncRNA	antisense	Human-specific	blue	M2	3640	0.675783
HSAGENE0005371	NA	lncRNA	antisense	90 Mya	blue	M2	3640	0.675641
HSAGENE0058366	AC007402.1	lncRNA	antisense	25 Mya	blue	M2	3640	0.675403
HSAGENE0062537	PPP1R3D	protein_coding	NA	protein-coding	blue	M2	3640	0.675186
HSAGENE0074120	db_XLOC_024648	lncRNA	antisense	25 Mya	blue	M2	3640	0.675029
HSAGENE0015125	db_XLOC_006392	lncRNA	antisense	Human-specific	blue	M2	3640	0.67488
HSAGENE0095341	ADAP1	protein_coding	NA	protein-coding	blue	M2	3640	0.674788
HSAGENE0091082	TSPAN33	protein_coding	NA	protein-coding	blue	M2	3640	0.67443
HSAGENE0025314	AL359538.3	lncRNA	intergenic proximal	Human-specific	blue	M2	3640	0.674424
HSAGENE0101171	db_XLOC_034244	lncRNA	antisense	25 Mya	blue	M2	3640	0.674343
HSAGENE0023091	db_XLOC_006834	lncRNA	antisense	Human-specific	blue	M2	3640	0.674285
HSAGENE0068690	AC092958.1	lncRNA	intergenic distal	90 Mya	blue	M2	3640	0.674052
HSAGENE0104320	AL353768.1	lncRNA	antisense	25 Mya	blue	M2	3640	0.673947
HSAGENE0067426	SIDT1	protein_coding	NA	protein-coding	blue	M2	3640	0.673883
HSAGENE0032725	AC025271.2	lncRNA	antisense	25 Mya	blue	M2	3640	0.673699
HSAGENE0054742	SCN1A	protein_coding	NA	protein-coding	blue	M2	3640	0.673587
HSAGENE0007657	EFCAB14	protein_coding	NA	protein-coding	blue	M2	3640	0.673204
HSAGENE0062560	AL118505.1	lncRNA	intergenic proximal	Human-specific	blue	M2	3640	0.673042
HSAGENE0056418	AC053503.3	lncRNA	antisense	25 Mya	blue	M2	3640	0.673023
HSAGENE0002530	DUSP23	protein_coding	NA	protein-coding	blue	M2	3640	0.672974
HSAGENE0043083	KCNJ2-AS1	lncRNA	antisense	300 Mya	blue	M2	3640	0.672966
HSAGENE0000531	C1orf194	protein_coding	NA	protein-coding	blue	M2	3640	0.672682
HSAGENE0050255	NA	lncRNA	antisense	other	blue	M2	3640	0.672641
HSAGENE0065225	VPREB3	protein_coding	NA	protein-coding	blue	M2	3640	0.672485
HSAGENE0057128	TWIST2	protein_coding	NA	protein-coding	blue	M2	3640	0.672365
HSAGENE0000650	KCNA2	protein_coding	NA	protein-coding	blue	M2	3640	0.672348
HSAGENE0074876	ENPP6	protein_coding	NA	protein-coding	blue	M2	3640	0.672343
HSAGENE0058434	NA	lncRNA	intronic	Human-specific	blue	M2	3640	0.672066
HSAGENE0051027	PRRG2	protein_coding	NA	protein-coding	blue	M2	3640	0.672026
HSAGENE0105243	MTCO1P53	processed_pseudogene	NA	pseudogene	blue	M2	3640	0.671862
HSAGENE0015544	SPON1-AS1	lncRNA	antisense	25 Mya	blue	M2	3640	0.671267
HSAGENE0093935	db_XLOC_030332	lncRNA	antisense	90 Mya	blue	M2	3640	0.671229
HSAGENE0027716	INF2	protein_coding	NA	protein-coding	blue	M2	3640	0.671195
HSAGENE0005492	KCNK1	protein_coding	NA	protein-coding	blue	M2	3640	0.671135
HSAGENE0081984	SV2C	protein_coding	NA	protein-coding	blue	M2	3640	0.670954
HSAGENE0025152	CRYL1	protein_coding	NA	protein-coding	blue	M2	3640	0.670918
HSAGENE0006741	NA	lncRNA	antisense	25 Mya	blue	M2	3640	0.670794
HSAGENE0052486	PRAM1	protein_coding	NA	protein-coding	blue	M2	3640	0.670733
HSAGENE0070321	NA	lncRNA	divergent	90 Mya	blue	M2	3640	0.670588
HSAGENE0062251	TSHZ2	protein_coding	NA	protein-coding	blue	M2	3640	0.670461
HSAGENE0053894	FAR2P3	transcribed_unprocessed_pseudogene	NA	pseudogene	blue	M2	3640	0.670243
HSAGENE0019832	FAM222A	protein_coding	NA	protein-coding	blue	M2	3640	0.670033
HSAGENE0034732	ATF7IP2	protein_coding	NA	protein-coding	blue	M2	3640	0.669983
HSAGENE0101431	db_XLOC_035057	lncRNA	antisense	Human-specific	blue	M2	3640	0.669963
HSAGENE0098318	PLEKHA2	protein_coding	NA	protein-coding	blue	M2	3640	0.669807
HSAGENE0053515	STEAP3	protein_coding	NA	protein-coding	blue	M2	3640	0.669618
HSAGENE0015114	AP000866.2	lncRNA	antisense	90 Mya	blue	M2	3640	0.669359
HSAGENE0001863	C2CD4D-AS1	lncRNA	antisense	25 Mya	blue	M2	3640	0.669006
HSAGENE0071921	AC121493.1	lncRNA	intronic	Human-specific	blue	M2	3640	0.668748
HSAGENE0094768	STX1A	protein_coding	NA	protein-coding	blue	M2	3640	0.668726
HSAGENE0006787	FNDC5	protein_coding	NA	protein-coding	blue	M2	3640	0.668538
HSAGENE0061518	AP5S1	protein_coding	NA	protein-coding	blue	M2	3640	0.668498
HSAGENE0098709	AC022034.4	lncRNA	intergenic distal	25 Mya	blue	M2	3640	0.668275
HSAGENE0004377	IKBKE	protein_coding	NA	protein-coding	blue	M2	3640	0.668147
HSAGENE0087217	ZNF204P	processed_pseudogene	NA	pseudogene	blue	M2	3640	0.668011
HSAGENE0008255	RNF207-AS1	lncRNA	antisense	25 Mya	blue	M2	3640	0.667941
HSAGENE0049033	db_XLOC_015805	lncRNA	intergenic distal	Human-specific	blue	M2	3640	0.667865
HSAGENE0020343	db_XLOC_007479	lncRNA	antisense	25 Mya	blue	M2	3640	0.667721
HSAGENE0073722	MGST2	protein_coding	NA	protein-coding	blue	M2	3640	0.667717
HSAGENE0106017	CLIC2	protein_coding	NA	protein-coding	blue	M2	3640	0.667672
HSAGENE0090464	db_XLOC_030589	lncRNA	antisense	90 Mya	blue	M2	3640	0.667464
HSAGENE0105428	NA	lncRNA	intronic	25 Mya	blue	M2	3640	0.667059
HSAGENE0028778	NPAS3	protein_coding	NA	protein-coding	blue	M2	3640	0.666963
HSAGENE0106840	NA	lncRNA	antisense	90 Mya	blue	M2	3640	0.666953
HSAGENE0020373	AC002563.1	lncRNA	antisense	90 Mya	blue	M2	3640	0.666718
HSAGENE0061950	NA	TUCP	NA	other	blue	M2	3640	0.666625
HSAGENE0074188	CTSO	protein_coding	NA	protein-coding	blue	M2	3640	0.666331
HSAGENE0004561	AC096636.1	TEC	antisense	Human-specific	blue	M2	3640	0.666097
HSAGENE0018807	db_XLOC_006161	lncRNA	intergenic proximal	25 Mya	blue	M2	3640	0.665925
HSAGENE0040110	MTRNR2L1	protein_coding	NA	protein-coding	blue	M2	3640	0.665614
HSAGENE0060635	NKX2-2-AS1	lncRNA	antisense	90 Mya	blue	M2	3640	0.66546
HSAGENE0009092	LRRC8C	protein_coding	NA	protein-coding	blue	M2	3640	0.665206
HSAGENE0093544	AC073968.2	lncRNA	intergenic proximal	25 Mya	blue	M2	3640	0.665005
HSAGENE0038743	AC138028.4	lncRNA	antisense	25 Mya	blue	M2	3640	0.664844
HSAGENE0069120	SPTSSB	protein_coding	NA	protein-coding	blue	M2	3640	0.66445
HSAGENE0010469	NA	lncRNA	overlapping	Human-specific	blue	M2	3640	0.664358
HSAGENE0100837	GSN	protein_coding	NA	protein-coding	blue	M2	3640	0.664033
HSAGENE0079148	AC131025.2	lncRNA	intergenic proximal	25 Mya	blue	M2	3640	0.663936
HSAGENE0049444	NA	lncRNA	antisense	Human-specific	blue	M2	3640	0.663753
HSAGENE0028886	NA	lncRNA	antisense	25 Mya	blue	M2	3640	0.663529
HSAGENE0081679	AC008459.1	lncRNA	intergenic distal	Human-specific	blue	M2	3640	0.66301
HSAGENE0098613	db_XLOC_032180	lncRNA	antisense	other	blue	M2	3640	0.663006
HSAGENE0101430	db_XLOC_035056	lncRNA	antisense	Human-specific	blue	M2	3640	0.662679
HSAGENE0023100	NDUFA4L2	protein_coding	NA	protein-coding	blue	M2	3640	0.662585
HSAGENE0065388	NA	lncRNA	antisense	90 Mya	blue	M2	3640	0.662468
HSAGENE0004517	CAMK1G	protein_coding	NA	protein-coding	blue	M2	3640	0.662456
HSAGENE0026060	HTR2A	protein_coding	NA	protein-coding	blue	M2	3640	0.662389
HSAGENE0047573	ANGPTL8	protein_coding	NA	protein-coding	blue	M2	3640	0.662329
HSAGENE0001117	NA	lncRNA	intergenic distal	Human-specific	blue	M2	3640	0.661797
HSAGENE0006548	NA	lncRNA	antisense	25 Mya	blue	M2	3640	0.661132
HSAGENE0025724	SERTM1	protein_coding	NA	protein-coding	blue	M2	3640	0.661126
HSAGENE0003110	db_XLOC_002604	lncRNA	antisense	25 Mya	blue	M2	3640	0.660996
HSAGENE0049608	NA	TUCP	NA	other	blue	M2	3640	0.660926
HSAGENE0041479	NA	lncRNA	antisense	Human-specific	blue	M2	3640	0.660883
HSAGENE0066312	TEF	protein_coding	NA	protein-coding	blue	M2	3640	0.660837
HSAGENE0102518	B4GALT1-AS1	lncRNA	antisense	90 Mya	blue	M2	3640	0.660775
HSAGENE0080238	db_XLOC_026965	lncRNA	intergenic distal	Human-specific	blue	M2	3640	0.660353
HSAGENE0035449	AC009065.7	lncRNA	antisense	25 Mya	blue	M2	3640	0.659896
HSAGENE0095457	GNG11	protein_coding	NA	protein-coding	blue	M2	3640	0.659561
HSAGENE0101998	TUBBP5	transcribed_unprocessed_pseudogene	NA	pseudogene	blue	M2	3640	0.659216
HSAGENE0026965	DZIP1	protein_coding	NA	protein-coding	blue	M2	3640	0.65905
HSAGENE0097649	DOK2	protein_coding	NA	protein-coding	blue	M2	3640	0.658795
HSAGENE0021967	AC005865.2	lncRNA	intergenic proximal	25 Mya	blue	M2	3640	0.65866
HSAGENE0066865	NA	lncRNA	antisense	25 Mya	blue	M2	3640	0.658345
HSAGENE0043052	ABCA5	protein_coding	NA	protein-coding	blue	M2	3640	0.657893
HSAGENE0059852	NA	lncRNA	intergenic distal	Human-specific	blue	M2	3640	0.657638
HSAGENE0063652	RPS9P1	processed_pseudogene	NA	pseudogene	blue	M2	3640	0.657604
HSAGENE0037047	MMP2	protein_coding	NA	protein-coding	blue	M2	3640	0.65736
HSAGENE0078434	NA	lncRNA	antisense	Human-specific	blue	M2	3640	0.657349
HSAGENE0040768	NA	lncRNA	intergenic proximal	Human-specific	blue	M2	3640	0.656816
HSAGENE0071499	PARP3	protein_coding	NA	protein-coding	blue	M2	3640	0.656809
HSAGENE0006812	AZIN2	protein_coding	NA	protein-coding	blue	M2	3640	0.656605
HSAGENE0101897	NA	protein_coding	NA	protein-coding	blue	M2	3640	0.656527
HSAGENE0069150	RFTN1	protein_coding	NA	protein-coding	blue	M2	3640	0.656284
HSAGENE0044552	db_XLOC_015169	lncRNA	antisense	Human-specific	blue	M2	3640	0.656265
HSAGENE0023037	SPRYD4	protein_coding	NA	protein-coding	blue	M2	3640	0.656164
HSAGENE0085285	HDDC2	protein_coding	NA	protein-coding	blue	M2	3640	0.656057
HSAGENE0052368	db_XLOC_016215	lncRNA	antisense	300 Mya	blue	M2	3640	0.656018
HSAGENE0028417	db_XLOC_009488	lncRNA	antisense	other	blue	M2	3640	0.655842
HSAGENE0076381	db_XLOC_023910	lncRNA	antisense	25 Mya	blue	M2	3640	0.655628
HSAGENE0017867	AP001107.5	lncRNA	intergenic proximal	90 Mya	blue	M2	3640	0.655541
HSAGENE0027518	NA	lncRNA	intergenic proximal	other	blue	M2	3640	0.655452
HSAGENE0061778	ADA	protein_coding	NA	protein-coding	blue	M2	3640	0.6552
HSAGENE0031526	NA	lncRNA	antisense	Human-specific	blue	M2	3640	0.654956
HSAGENE0015849	NA	lncRNA	intronic	Human-specific	blue	M2	3640	0.654929
HSAGENE0017569	AP006333.2	lncRNA	antisense	25 Mya	blue	M2	3640	0.654449
HSAGENE0023770	AC073525.1	lncRNA	antisense	25 Mya	blue	M2	3640	0.653841
HSAGENE0003743	NA	lncRNA	antisense	25 Mya	blue	M2	3640	0.653737
HSAGENE0063772	PSMG1	protein_coding	NA	protein-coding	blue	M2	3640	0.653566
HSAGENE0074893	AC099343.2	lncRNA	intronic	90 Mya	blue	M2	3640	0.653535
HSAGENE0023213	VWF	protein_coding	NA	protein-coding	blue	M2	3640	0.653364
HSAGENE0042206	MTCO1P40	processed_pseudogene	NA	pseudogene	blue	M2	3640	0.653279
HSAGENE0078433	FSTL4	protein_coding	NA	protein-coding	blue	M2	3640	0.653134
HSAGENE0075580	db_XLOC_025069	lncRNA	intergenic proximal	Human-specific	blue	M2	3640	0.652893
HSAGENE0101898	CYSRT1	protein_coding	NA	protein-coding	blue	M2	3640	0.652864
HSAGENE0073442	AC093591.2	lncRNA	antisense	25 Mya	blue	M2	3640	0.652718
HSAGENE0061870	SNX21	protein_coding	NA	protein-coding	blue	M2	3640	0.652383
HSAGENE0067353	NA	lncRNA	antisense	25 Mya	blue	M2	3640	0.652096
HSAGENE0028771	MTCO1P2	unprocessed_pseudogene	NA	pseudogene	blue	M2	3640	0.651533
HSAGENE0040555	AC138207.6	transcribed_unprocessed_pseudogene	NA	pseudogene	blue	M2	3640	0.651432
HSAGENE0026066	NA	lncRNA	intergenic distal	Human-specific	blue	M2	3640	0.65132
HSAGENE0045715	ATP8B1	protein_coding	NA	protein-coding	blue	M2	3640	0.650968
HSAGENE0017716	AP000944.1	lncRNA	antisense	25 Mya	blue	M2	3640	0.650359
HSAGENE0034578	AC084855.1	lncRNA	antisense	90 Mya	blue	M2	3640	0.650301
HSAGENE0091986	TMEM176A	protein_coding	NA	protein-coding	blue	M2	3640	0.649694
HSAGENE0077886	NA	lncRNA	antisense	300 Mya	blue	M2	3640	0.64969
HSAGENE0056369	WNT6	protein_coding	NA	protein-coding	blue	M2	3640	0.649613
HSAGENE0010855	AL731769.2	lncRNA	antisense	25 Mya	blue	M2	3640	0.6496
HSAGENE0000617	db_XLOC_000798	lncRNA	intergenic proximal	Human-specific	blue	M2	3640	0.649424
HSAGENE0001116	AC244669.1	transcribed_unprocessed_pseudogene	NA	pseudogene	blue	M2	3640	0.649184
HSAGENE0038742	PIEZO1	protein_coding	NA	protein-coding	blue	M2	3640	0.649091
HSAGENE0011542	AL451164.2	lncRNA	overlapping	25 Mya	blue	M2	3640	0.648831
HSAGENE0069114	GALNT15	protein_coding	NA	protein-coding	blue	M2	3640	0.648503
HSAGENE0058494	NA	lncRNA	antisense	Human-specific	blue	M2	3640	0.648385
HSAGENE0094319	INTS4P1	transcribed_unprocessed_pseudogene	NA	pseudogene	blue	M2	3640	0.648181
HSAGENE0082405	NA	lncRNA	antisense	25 Mya	blue	M2	3640	0.648051
HSAGENE0037537	C16orf86	protein_coding	NA	protein-coding	blue	M2	3640	0.64788
HSAGENE0002675	NA	lncRNA	overlapping	25 Mya	blue	M2	3640	0.647823
HSAGENE0056477	AC079834.1	lncRNA	antisense	90 Mya	blue	M2	3640	0.647498
HSAGENE0043412	SMIM5	protein_coding	NA	protein-coding	blue	M2	3640	0.647295
HSAGENE0089174	AL139095.1	processed_pseudogene	NA	pseudogene	blue	M2	3640	0.647248
HSAGENE0007651	MOB3C	protein_coding	NA	protein-coding	blue	M2	3640	0.647199
HSAGENE0025623	db_XLOC_009003	lncRNA	antisense	Human-specific	blue	M2	3640	0.64718
HSAGENE0056340	SLC11A1	protein_coding	NA	protein-coding	blue	M2	3640	0.646825
HSAGENE0080695	AC022417.1	TEC	intergenic proximal	90 Mya	blue	M2	3640	0.646663
HSAGENE0082159	AC026427.1	lncRNA	antisense	25 Mya	blue	M2	3640	0.646622
HSAGENE0057920	QPCT	protein_coding	NA	protein-coding	blue	M2	3640	0.646619
HSAGENE0028473	NA	lncRNA	antisense	90 Mya	blue	M2	3640	0.646451
HSAGENE0104382	HABP4	protein_coding	NA	protein-coding	blue	M2	3640	0.646386
HSAGENE0077081	GPR78	protein_coding	NA	protein-coding	blue	M2	3640	0.646274
HSAGENE0023338	CD27-AS1	lncRNA	antisense	90 Mya	blue	M2	3640	0.646208
HSAGENE0017697	PGAM1P8	transcribed_processed_pseudogene	NA	pseudogene	blue	M2	3640	0.645879
HSAGENE0033160	SMAD3	protein_coding	NA	protein-coding	blue	M2	3640	0.644866
HSAGENE0106093	REPS2	protein_coding	NA	protein-coding	blue	M2	3640	0.644715
HSAGENE0066134	NPTXR	protein_coding	NA	protein-coding	blue	M2	3640	0.644606
HSAGENE0062890	BMP2	protein_coding	NA	protein-coding	blue	M2	3640	0.644386
HSAGENE0042977	TEKT1	protein_coding	NA	protein-coding	blue	M2	3640	0.644084
HSAGENE0092697	STK31	protein_coding	NA	protein-coding	blue	M2	3640	0.643659
HSAGENE0006661	FABP3	protein_coding	NA	protein-coding	blue	M2	3640	0.643649
HSAGENE0028578	STXBP6	protein_coding	NA	protein-coding	blue	M2	3640	0.643379
HSAGENE0031191	NA	lncRNA	antisense	Human-specific	blue	M2	3640	0.643153
HSAGENE0082565	ERAP1	protein_coding	NA	protein-coding	blue	M2	3640	0.643101
HSAGENE0007614	LURAP1	protein_coding	NA	protein-coding	blue	M2	3640	0.642665
HSAGENE0077889	XBP1P1	processed_pseudogene	NA	pseudogene	blue	M2	3640	0.642532
HSAGENE0043038	ALOX12-AS1	lncRNA	antisense	90 Mya	blue	M2	3640	0.642493
HSAGENE0031674	AC127502.2	lncRNA	intergenic proximal	90 Mya	blue	M2	3640	0.642479
HSAGENE0088061	AL353579.1	protein_coding	NA	protein-coding	blue	M2	3640	0.642449
HSAGENE0041386	STAT3	protein_coding	NA	protein-coding	blue	M2	3640	0.6424
HSAGENE0055667	MATN3	protein_coding	NA	protein-coding	blue	M2	3640	0.642299
HSAGENE0042028	KIF1C	protein_coding	NA	protein-coding	blue	M2	3640	0.64229
HSAGENE0015041	NA	lncRNA	intergenic proximal	25 Mya	blue	M2	3640	0.641753
HSAGENE0014520	DRD2	protein_coding	NA	protein-coding	blue	M2	3640	0.641504
HSAGENE0017885	CTSF	protein_coding	NA	protein-coding	blue	M2	3640	0.641335
HSAGENE0001865	THEM4	protein_coding	NA	protein-coding	blue	M2	3640	0.641296
HSAGENE0087960	PPARD	protein_coding	NA	protein-coding	blue	M2	3640	0.641214
HSAGENE0063296	db_XLOC_020680	lncRNA	antisense	25 Mya	blue	M2	3640	0.64118
HSAGENE0001960	S100A12	protein_coding	NA	protein-coding	blue	M2	3640	0.641162
HSAGENE0095319	SRI	protein_coding	NA	protein-coding	blue	M2	3640	0.641101
HSAGENE0045386	KATNAL2	protein_coding	NA	protein-coding	blue	M2	3640	0.640871
HSAGENE0007201	BMP8B	protein_coding	NA	protein-coding	blue	M2	3640	0.640687
HSAGENE0093848	db_XLOC_031234	lncRNA	antisense	90 Mya	blue	M2	3640	0.640686
HSAGENE0004301	NA	lncRNA	antisense	90 Mya	blue	M2	3640	0.640645
HSAGENE0010971	NA	lncRNA	antisense	25 Mya	blue	M2	3640	0.640519
HSAGENE0099124	SGK3	protein_coding	NA	protein-coding	blue	M2	3640	0.640251
HSAGENE0026558	KLF5	protein_coding	NA	protein-coding	blue	M2	3640	0.639905
HSAGENE0069483	KCNMB2	protein_coding	NA	protein-coding	blue	M2	3640	0.639571
HSAGENE0032520	GLDN	protein_coding	NA	protein-coding	blue	M2	3640	0.639555
HSAGENE0055435	NA	lncRNA	antisense	other	blue	M2	3640	0.639355
HSAGENE0101870	MAN1B1-DT	lncRNA	divergent	25 Mya	blue	M2	3640	0.63927
HSAGENE0085434	AL133346.1	lncRNA	antisense	25 Mya	blue	M2	3640	0.639226
HSAGENE0053481	AC009404.1	lncRNA	intergenic proximal	25 Mya	blue	M2	3640	0.639133
HSAGENE0042283	AC090618.1	lncRNA	antisense	Human-specific	blue	M2	3640	0.638877
HSAGENE0038460	LMF1	protein_coding	NA	protein-coding	blue	M2	3640	0.638642
HSAGENE0016795	AC136759.1	transcribed_unprocessed_pseudogene	NA	pseudogene	blue	M2	3640	0.638326
HSAGENE0060963	MLLT10P1	processed_pseudogene	NA	pseudogene	blue	M2	3640	0.638023
HSAGENE0030799	db_XLOC_010545	lncRNA	antisense	25 Mya	blue	M2	3640	0.637552
HSAGENE0000717	LINC01750	lncRNA	divergent	90 Mya	blue	M2	3640	0.637147
HSAGENE0020442	CABP1	protein_coding	NA	protein-coding	blue	M2	3640	0.636701
HSAGENE0025938	db_XLOC_009066	lncRNA	antisense	90 Mya	blue	M2	3640	0.636592
HSAGENE0003234	NA	lncRNA	intronic	Human-specific	blue	M2	3640	0.636571
HSAGENE0012477	db_XLOC_004377	lncRNA	intergenic proximal	25 Mya	blue	M2	3640	0.636539
HSAGENE0045833	MC4R	protein_coding	NA	protein-coding	blue	M2	3640	0.636466
HSAGENE0090867	NA	lncRNA	divergent	90 Mya	blue	M2	3640	0.636462
HSAGENE0015749	NA	lncRNA	antisense	90 Mya	blue	M2	3640	0.636424
HSAGENE0035769	GSG1L	protein_coding	NA	protein-coding	blue	M2	3640	0.636301
HSAGENE0099096	NA	lncRNA	intergenic proximal	Human-specific	blue	M2	3640	0.636042
HSAGENE0026957	NA	lncRNA	intergenic proximal	25 Mya	blue	M2	3640	0.635924
HSAGENE0023602	LYZ	protein_coding	NA	protein-coding	blue	M2	3640	0.635868
HSAGENE0035609	NA	lncRNA	intronic	25 Mya	blue	M2	3640	0.635521
HSAGENE0007189	NA	lncRNA	intergenic proximal	25 Mya	blue	M2	3640	0.63537
HSAGENE0010766	db_XLOC_003260	lncRNA	antisense	25 Mya	blue	M2	3640	0.635299
HSAGENE0098424	NA	lncRNA	antisense	Human-specific	blue	M2	3640	0.634937
HSAGENE0068352	NA	lncRNA	overlapping	Human-specific	blue	M2	3640	0.634625
HSAGENE0091965	GIMAP8	protein_coding	NA	protein-coding	blue	M2	3640	0.63451
HSAGENE0050758	NA	lncRNA	antisense	Human-specific	blue	M2	3640	0.634495
HSAGENE0107491	LDHBP2	processed_pseudogene	NA	pseudogene	blue	M2	3640	0.634474
HSAGENE0067745	MYLK	protein_coding	NA	protein-coding	blue	M2	3640	0.634471
HSAGENE0034921	BAIAP3	protein_coding	NA	protein-coding	blue	M2	3640	0.634274
HSAGENE0096189	RIMS2	protein_coding	NA	protein-coding	blue	M2	3640	0.633945
HSAGENE0044755	db_XLOC_014745	lncRNA	antisense	25 Mya	blue	M2	3640	0.633555
HSAGENE0011206	AL158211.1	lncRNA	intergenic proximal	25 Mya	blue	M2	3640	0.633301
HSAGENE0078529	MTND4LP30	processed_pseudogene	NA	pseudogene	blue	M2	3640	0.633204
HSAGENE0009466	AL603962.1	lncRNA	overlapping	25 Mya	blue	M2	3640	0.633185
HSAGENE0001570	NA	lncRNA	intergenic proximal	other	blue	M2	3640	0.632977
HSAGENE0011888	AL022344.1	lncRNA	intergenic proximal	Human-specific	blue	M2	3640	0.632854
HSAGENE0086561	SFT2D1	protein_coding	NA	protein-coding	blue	M2	3640	0.632496
HSAGENE0035560	db_XLOC_012551	lncRNA	intergenic proximal	Human-specific	blue	M2	3640	0.632472
HSAGENE0089127	RIMS1	protein_coding	NA	protein-coding	blue	M2	3640	0.632466
HSAGENE0093245	NA	lncRNA	antisense	25 Mya	blue	M2	3640	0.632372
HSAGENE0066930	TYMP	protein_coding	NA	protein-coding	blue	M2	3640	0.632335
HSAGENE0057332	FAM240C	protein_coding	NA	protein-coding	blue	M2	3640	0.632127
HSAGENE0101592	FAM163B	protein_coding	NA	protein-coding	blue	M2	3640	0.632066
HSAGENE0008810	MED28P8	processed_pseudogene	NA	pseudogene	blue	M2	3640	0.631992
HSAGENE0080073	LINC01574	lncRNA	intergenic proximal	25 Mya	blue	M2	3640	0.631974
HSAGENE0054313	db_XLOC_019075	lncRNA	antisense	90 Mya	blue	M2	3640	0.631939
HSAGENE0049809	KCNK6	protein_coding	NA	protein-coding	blue	M2	3640	0.631797
HSAGENE0057748	AL121655.1	lncRNA	antisense	other	blue	M2	3640	0.631788
HSAGENE0095293	AC005076.1	lncRNA	divergent	25 Mya	blue	M2	3640	0.631714
HSAGENE0057655	db_XLOC_016922	lncRNA	antisense	Human-specific	blue	M2	3640	0.631053
HSAGENE0041078	STAC2	protein_coding	NA	protein-coding	blue	M2	3640	0.631038
HSAGENE0068951	AC104472.4	lncRNA	divergent	25 Mya	blue	M2	3640	0.630617
HSAGENE0023179	ATP23	protein_coding	NA	protein-coding	blue	M2	3640	0.630527
HSAGENE0022097	NA	lncRNA	intergenic proximal	Human-specific	blue	M2	3640	0.630449
HSAGENE0055256	NA	protein_coding	NA	protein-coding	blue	M2	3640	0.630333
HSAGENE0092021	NA	lncRNA	intergenic proximal	Human-specific	blue	M2	3640	0.629693
HSAGENE0091813	NA	lncRNA	intronic	Human-specific	blue	M2	3640	0.629539
HSAGENE0013614	TNKS2-AS1	lncRNA	divergent	25 Mya	blue	M2	3640	0.629275
HSAGENE0038215	AC092376.2	lncRNA	antisense	300 Mya	blue	M2	3640	0.628809
HSAGENE0040049	KCNJ12	protein_coding	NA	protein-coding	blue	M2	3640	0.628808
HSAGENE0057639	AC097724.1	lncRNA	antisense	25 Mya	blue	M2	3640	0.628604
HSAGENE0086081	SYNE1-AS1	lncRNA	antisense	Human-specific	blue	M2	3640	0.628507
HSAGENE0054014	LYPD1	protein_coding	NA	protein-coding	blue	M2	3640	0.628226
HSAGENE0043084	KCNJ2	protein_coding	NA	protein-coding	blue	M2	3640	0.628069
HSAGENE0070227	MELTF	protein_coding	NA	protein-coding	blue	M2	3640	0.628003
HSAGENE0100516	ZNF483	protein_coding	NA	protein-coding	blue	M2	3640	0.627835
HSAGENE0001573	AC245100.2	processed_pseudogene	NA	pseudogene	blue	M2	3640	0.627816
HSAGENE0067116	TMEM45A	protein_coding	NA	protein-coding	blue	M2	3640	0.627477
HSAGENE0055380	db_XLOC_019264	lncRNA	antisense	other	blue	M2	3640	0.627428
HSAGENE0093725	RBAKDN	lncRNA	overlapping	90 Mya	blue	M2	3640	0.62727
HSAGENE0025412	USP12-AS2	lncRNA	divergent	25 Mya	blue	M2	3640	0.62703
HSAGENE0103621	ANXA1	protein_coding	NA	protein-coding	blue	M2	3640	0.626259
HSAGENE0097720	NA	lncRNA	divergent	90 Mya	blue	M2	3640	0.626063
HSAGENE0032030	SPINT1-AS1	lncRNA	antisense	25 Mya	blue	M2	3640	0.625465
HSAGENE0037838	CALB2	protein_coding	NA	protein-coding	blue	M2	3640	0.625299
HSAGENE0093829	VSTM2A-OT1	lncRNA	overlapping	Human-specific	blue	M2	3640	0.625187
HSAGENE0037495	LRRC36	protein_coding	NA	protein-coding	blue	M2	3640	0.624951
HSAGENE0008312	MTATP8P1	unprocessed_pseudogene	NA	pseudogene	blue	M2	3640	0.624946
HSAGENE0017581	NA	lncRNA	divergent	25 Mya	blue	M2	3640	0.624929
HSAGENE0011027	PTER	protein_coding	NA	protein-coding	blue	M2	3640	0.624804
HSAGENE0016347	STIM1	protein_coding	NA	protein-coding	blue	M2	3640	0.624567
HSAGENE0097646	NA	lncRNA	intronic	Human-specific	blue	M2	3640	0.624451
HSAGENE0070178	db_XLOC_023822	lncRNA	intergenic proximal	Human-specific	blue	M2	3640	0.624084
HSAGENE0082082	NA	lncRNA	intergenic proximal	25 Mya	blue	M2	3640	0.623882
HSAGENE0016266	NA	lncRNA	antisense	25 Mya	blue	M2	3640	0.623838
HSAGENE0015337	db_XLOC_006435	lncRNA	antisense	90 Mya	blue	M2	3640	0.623823
HSAGENE0076209	NA	lncRNA	antisense	90 Mya	blue	M2	3640	0.623525
HSAGENE0093849	db_XLOC_031235	lncRNA	antisense	Human-specific	blue	M2	3640	0.623407
HSAGENE0005899	STPG1	protein_coding	NA	protein-coding	blue	M2	3640	0.623269
HSAGENE0069811	db_XLOC_022736	lncRNA	antisense	25 Mya	blue	M2	3640	0.622846
HSAGENE0027596	db_XLOC_010617	lncRNA	antisense	other	blue	M2	3640	0.622831
HSAGENE0105005	DANT2	lncRNA	intergenic proximal	90 Mya	blue	M2	3640	0.622736
HSAGENE0102425	AL162388.2	lncRNA	intergenic distal	90 Mya	blue	M2	3640	0.622719
HSAGENE0087093	U91328.2	lncRNA	antisense	25 Mya	blue	M2	3640	0.621963
HSAGENE0073823	GYPE	protein_coding	NA	protein-coding	blue	M2	3640	0.621929
HSAGENE0103898	NA	lncRNA	intergenic proximal	90 Mya	blue	M2	3640	0.621685
HSAGENE0035537	ABCA17P	transcribed_unitary_pseudogene	NA	pseudogene	blue	M2	3640	0.621668
HSAGENE0004343	RAB29	protein_coding	NA	protein-coding	blue	M2	3640	0.621463
HSAGENE0041839	AC018521.5	lncRNA	divergent	90 Mya	blue	M2	3640	0.621112
HSAGENE0036134	CCDC189	protein_coding	NA	protein-coding	blue	M2	3640	0.621103
HSAGENE0066154	db_XLOC_021682	lncRNA	antisense	Human-specific	blue	M2	3640	0.620567
HSAGENE0105171	NA	lncRNA	antisense	Human-specific	blue	M2	3640	0.620294
HSAGENE0071312	TCTA	protein_coding	NA	protein-coding	blue	M2	3640	0.620108
HSAGENE0031218	AC090164.2	lncRNA	intronic	25 Mya	blue	M2	3640	0.619976
HSAGENE0043284	AC113189.3	lncRNA	antisense	25 Mya	blue	M2	3640	0.619848
HSAGENE0059704	FOXI3	protein_coding	NA	protein-coding	blue	M2	3640	0.619749
HSAGENE0056079	PTH2R	protein_coding	NA	protein-coding	blue	M2	3640	0.619713
HSAGENE0067362	PHLDB2	protein_coding	NA	protein-coding	blue	M2	3640	0.6196
HSAGENE0055659	NA	lncRNA	overlapping	90 Mya	blue	M2	3640	0.619595
HSAGENE0106755	AL606490.2	processed_pseudogene	NA	pseudogene	blue	M2	3640	0.619292
HSAGENE0008399	KLHL21	protein_coding	NA	protein-coding	blue	M2	3640	0.61907
HSAGENE0003703	PTGS2	protein_coding	NA	protein-coding	blue	M2	3640	0.618927
HSAGENE0082564	db_XLOC_027373	lncRNA	antisense	25 Mya	blue	M2	3640	0.618536
HSAGENE0070398	db_XLOC_022966	lncRNA	antisense	25 Mya	blue	M2	3640	0.618174
HSAGENE0069713	NA	lncRNA	antisense	Human-specific	blue	M2	3640	0.618121
HSAGENE0096558	HAS2	protein_coding	NA	protein-coding	blue	M2	3640	0.618098
HSAGENE0107375	NA	lncRNA	intronic	Human-specific	blue	M2	3640	0.618077
HSAGENE0058454	db_XLOC_018515	lncRNA	antisense	90 Mya	blue	M2	3640	0.617995
HSAGENE0086589	RNASET2	protein_coding	NA	protein-coding	blue	M2	3640	0.617737
HSAGENE0053878	FAR2P2	transcribed_unprocessed_pseudogene	NA	pseudogene	blue	M2	3640	0.617483
HSAGENE0009392	PERM1	protein_coding	NA	protein-coding	blue	M2	3640	0.617097
HSAGENE0006793	NA	protein_coding	NA	protein-coding	blue	M2	3640	0.616836
HSAGENE0096290	RSPO2	protein_coding	NA	protein-coding	blue	M2	3640	0.616741
HSAGENE0042872	NA	lncRNA	intronic	other	blue	M2	3640	0.616724
HSAGENE0078499	NA	lncRNA	antisense	25 Mya	blue	M2	3640	0.616274
HSAGENE0029344	NA	lncRNA	intergenic proximal	Human-specific	blue	M2	3640	0.616084
HSAGENE0098319	AC108863.1	lncRNA	antisense	other	blue	M2	3640	0.615968
HSAGENE0070376	NR1D2	protein_coding	NA	protein-coding	blue	M2	3640	0.61562
HSAGENE0017981	PTPRCAP	protein_coding	NA	protein-coding	blue	M2	3640	0.615209
HSAGENE0006795	NA	lncRNA	antisense	Human-specific	blue	M2	3640	0.615108
HSAGENE0018205	NA	protein_coding	NA	protein-coding	blue	M2	3640	0.614899
HSAGENE0005665	AL513477.2	lncRNA	intronic	25 Mya	blue	M2	3640	0.614666
HSAGENE0005960	AL356512.1	lncRNA	antisense	90 Mya	blue	M2	3640	0.614632
HSAGENE0062882	SRXN1	protein_coding	NA	protein-coding	blue	M2	3640	0.614454
HSAGENE0090845	db_XLOC_030662	lncRNA	antisense	Human-specific	blue	M2	3640	0.614375
HSAGENE0096167	NA	lncRNA	intronic	Human-specific	blue	M2	3640	0.6142
HSAGENE0001423	ITGA10	protein_coding	NA	protein-coding	blue	M2	3640	0.613676
HSAGENE0021648	RASSF8	protein_coding	NA	protein-coding	blue	M2	3640	0.613258
HSAGENE0007648	MKNK1	protein_coding	NA	protein-coding	blue	M2	3640	0.613025
HSAGENE0004028	AL358473.1	lncRNA	divergent	90 Mya	blue	M2	3640	0.612919
HSAGENE0003742	IFFO2	protein_coding	NA	protein-coding	blue	M2	3640	0.612841
HSAGENE0051756	NA	lncRNA	antisense	25 Mya	blue	M2	3640	0.612807
HSAGENE0016718	AC023232.1	processed_pseudogene	NA	pseudogene	blue	M2	3640	0.612777
HSAGENE0079187	SLC6A7	protein_coding	NA	protein-coding	blue	M2	3640	0.612526
HSAGENE0065243	GSTT2B	protein_coding	NA	protein-coding	blue	M2	3640	0.612222
HSAGENE0057510	db_XLOC_016735	lncRNA	intergenic proximal	25 Mya	blue	M2	3640	0.612186
HSAGENE0067205	db_XLOC_021851	lncRNA	antisense	300 Mya	blue	M2	3640	0.611697
HSAGENE0099948	MYL12AP1	processed_pseudogene	NA	pseudogene	blue	M2	3640	0.611689
HSAGENE0099210	SULF1	protein_coding	NA	protein-coding	blue	M2	3640	0.611478
HSAGENE0049215	NA	TUCP	NA	other	blue	M2	3640	0.611027
HSAGENE0050538	FOSB	protein_coding	NA	protein-coding	blue	M2	3640	0.61058
HSAGENE0007398	AC099795.1	lncRNA	intergenic proximal	25 Mya	blue	M2	3640	0.610519
HSAGENE0013605	NA	lncRNA	intergenic proximal	Human-specific	blue	M2	3640	0.609792
HSAGENE0081477	PART1	lncRNA	antisense	90 Mya	blue	M2	3640	0.60975
HSAGENE0096106	AP000426.1	lncRNA	antisense	90 Mya	blue	M2	3640	0.609641
HSAGENE0023603	AC020656.1	lncRNA	antisense	25 Mya	blue	M2	3640	0.608952
HSAGENE0002377	AL645728.1	lncRNA	antisense	25 Mya	blue	M2	3640	0.608922
HSAGENE0017598	AP001453.3	protein_coding	NA	protein-coding	blue	M2	3640	0.608901
HSAGENE0056425	ASIC4-AS1	lncRNA	antisense	25 Mya	blue	M2	3640	0.608865
HSAGENE0006987	EVA1B	protein_coding	NA	protein-coding	blue	M2	3640	0.608856
HSAGENE0006922	db_XLOC_000342	lncRNA	antisense	90 Mya	blue	M2	3640	0.608783
HSAGENE0004758	RAP1GAP	protein_coding	NA	protein-coding	blue	M2	3640	0.608728
HSAGENE0010280	AL392083.2	lncRNA	intronic	25 Mya	blue	M2	3640	0.608234
HSAGENE0030120	SYNDIG1L	protein_coding	NA	protein-coding	blue	M2	3640	0.608086
HSAGENE0032915	AC079328.2	lncRNA	antisense	25 Mya	blue	M2	3640	0.607924
HSAGENE0076229	AC111197.1	lncRNA	divergent	Human-specific	blue	M2	3640	0.607739
HSAGENE0006413	CD164L2	protein_coding	NA	protein-coding	blue	M2	3640	0.607391
HSAGENE0004716	SMYD2	protein_coding	NA	protein-coding	blue	M2	3640	0.60702
HSAGENE0017653	MAP4K2	protein_coding	NA	protein-coding	blue	M2	3640	0.606792
HSAGENE0013438	BMS1P3	transcribed_unprocessed_pseudogene	NA	pseudogene	blue	M2	3640	0.60671
HSAGENE0041359	ZNF385C	protein_coding	NA	protein-coding	blue	M2	3640	0.606518
HSAGENE0094256	AC016769.3	processed_pseudogene	NA	pseudogene	blue	M2	3640	0.606307
HSAGENE0103045	NA	lncRNA	intergenic distal	Human-specific	blue	M2	3640	0.605982
HSAGENE0071422	db_XLOC_022059	lncRNA	antisense	90 Mya	blue	M2	3640	0.605946
HSAGENE0017755	MAP3K11	protein_coding	NA	protein-coding	blue	M2	3640	0.605932
HSAGENE0041552	G6PC3	protein_coding	NA	protein-coding	blue	M2	3640	0.605877
HSAGENE0078575	NA	lncRNA	antisense	25 Mya	blue	M2	3640	0.605691
HSAGENE0004519	NA	lncRNA	antisense	90 Mya	blue	M2	3640	0.60566
HSAGENE0007203	OXCT2	protein_coding	NA	protein-coding	blue	M2	3640	0.605179
HSAGENE0060638	NA	lncRNA	overlapping	Human-specific	blue	M2	3640	0.604606
HSAGENE0021882	IFITM3P2	processed_pseudogene	NA	pseudogene	blue	M2	3640	0.604427
HSAGENE0097735	AC107959.5	protein_coding	NA	protein-coding	blue	M2	3640	0.604354
HSAGENE0045780	AP001021.3	lncRNA	antisense	90 Mya	blue	M2	3640	0.603838
HSAGENE0009195	PRKAR1AP1	processed_pseudogene	NA	pseudogene	blue	M2	3640	0.603145
HSAGENE0084669	POPDC3	protein_coding	NA	protein-coding	blue	M2	3640	0.603105
HSAGENE0061080	SLC4A11	protein_coding	NA	protein-coding	blue	M2	3640	0.60276
HSAGENE0051766	TINCR	protein_coding	NA	protein-coding	blue	M2	3640	0.602589
HSAGENE0065596	db_XLOC_021255	lncRNA	antisense	other	blue	M2	3640	0.602461
HSAGENE0052190	AC011444.1	lncRNA	antisense	90 Mya	blue	M2	3640	0.602456
HSAGENE0099458	NA	lncRNA	intergenic distal	300 Mya	blue	M2	3640	0.602352
HSAGENE0019838	NA	lncRNA	antisense	Human-specific	blue	M2	3640	0.60228
HSAGENE0053436	NA	lncRNA	intronic	Human-specific	blue	M2	3640	0.602207
HSAGENE0019683	db_XLOC_006569	lncRNA	intergenic proximal	25 Mya	blue	M2	3640	0.60208
HSAGENE0031187	db_XLOC_011881	lncRNA	antisense	other	blue	M2	3640	0.601973
HSAGENE0093246	NA	lncRNA	intergenic proximal	other	blue	M2	3640	0.601942
HSAGENE0018290	FOLR1	protein_coding	NA	protein-coding	blue	M2	3640	0.601831
HSAGENE0086250	AL390955.2	lncRNA	divergent	25 Mya	blue	M2	3640	0.601752
HSAGENE0063459	TIAM1	protein_coding	NA	protein-coding	blue	M2	3640	0.601747
HSAGENE0054009	GPR39	protein_coding	NA	protein-coding	blue	M2	3640	0.601671
HSAGENE0076465	SLC49A3	protein_coding	NA	protein-coding	blue	M2	3640	0.601522
HSAGENE0014609	NA	lncRNA	intergenic distal	90 Mya	blue	M2	3640	0.601284
HSAGENE0067849	FAM86JP	transcribed_unprocessed_pseudogene	NA	pseudogene	blue	M2	3640	0.601187
HSAGENE0036217	PRSS36	protein_coding	NA	protein-coding	blue	M2	3640	0.601147
HSAGENE0029227	TRIM9	protein_coding	NA	protein-coding	blue	M2	3640	0.601004
HSAGENE0093057	SLC25A5P5	processed_pseudogene	NA	pseudogene	blue	M2	3640	0.600908
HSAGENE0077363	DRD5	protein_coding	NA	protein-coding	blue	M2	3640	0.600907
HSAGENE0042055	KIF1C-AS1	lncRNA	antisense	other	blue	M2	3640	0.600668
HSAGENE0051558	NA	lncRNA	antisense	90 Mya	blue	M2	3640	0.600219
HSAGENE0074039	AC080078.2	lncRNA	intergenic proximal	25 Mya	blue	M2	3640	0.600143
HSAGENE0093915	db_XLOC_030330	lncRNA	antisense	Human-specific	blue	M2	3640	0.599939
HSAGENE0049249	RGS9BP	protein_coding	NA	protein-coding	blue	M2	3640	0.59955
HSAGENE0010063	ADRB1	protein_coding	NA	protein-coding	blue	M2	3640	0.599361
HSAGENE0035417	IGSF6	protein_coding	NA	protein-coding	blue	M2	3640	0.599338
HSAGENE0017987	NA	lncRNA	antisense	other	blue	M2	3640	0.599188
HSAGENE0081053	AC008945.1	lncRNA	antisense	25 Mya	blue	M2	3640	0.598895
HSAGENE0069485	AC117457.1	protein_coding	NA	protein-coding	blue	M2	3640	0.598629
HSAGENE0029371	db_XLOC_010266	lncRNA	intergenic proximal	other	blue	M2	3640	0.598314
HSAGENE0004522	G0S2	protein_coding	NA	protein-coding	blue	M2	3640	0.598096
HSAGENE0026128	OGFOD1P1	processed_pseudogene	NA	pseudogene	blue	M2	3640	0.598091
HSAGENE0019871	AC007546.2	TEC	overlapping	Human-specific	blue	M2	3640	0.597812
HSAGENE0059785	LSP1P5	transcribed_unprocessed_pseudogene	NA	pseudogene	blue	M2	3640	0.597656
HSAGENE0012194	db_XLOC_003507	lncRNA	antisense	90 Mya	blue	M2	3640	0.597552
HSAGENE0095318	db_XLOC_031437	lncRNA	antisense	90 Mya	blue	M2	3640	0.597396
HSAGENE0020490	P2RX4	protein_coding	NA	protein-coding	blue	M2	3640	0.596692
HSAGENE0081916	ADCY2	protein_coding	NA	protein-coding	blue	M2	3640	0.596461
HSAGENE0068749	db_XLOC_022570	lncRNA	antisense	90 Mya	blue	M2	3640	0.596325
HSAGENE0061833	NA	lncRNA	antisense	Human-specific	blue	M2	3640	0.595485
HSAGENE0001135	AC241377.2	TEC	intergenic proximal	Human-specific	blue	M2	3640	0.595272
HSAGENE0101256	AL441992.1	lncRNA	antisense	25 Mya	blue	M2	3640	0.595159
HSAGENE0103696	PRUNE2	protein_coding	NA	protein-coding	blue	M2	3640	0.594912
HSAGENE0050748	C5AR1	protein_coding	NA	protein-coding	blue	M2	3640	0.594907
HSAGENE0087095	U91328.1	lncRNA	intergenic proximal	90 Mya	blue	M2	3640	0.594468
HSAGENE0054708	db_XLOC_017658	lncRNA	antisense	Human-specific	blue	M2	3640	0.594301
HSAGENE0052884	IL1R1-AS1	lncRNA	antisense	90 Mya	blue	M2	3640	0.594261
HSAGENE0075172	SLIT2	protein_coding	NA	protein-coding	blue	M2	3640	0.594176
HSAGENE0069643	MCF2L2	protein_coding	NA	protein-coding	blue	M2	3640	0.594082
HSAGENE0051101	AC010624.2	lncRNA	antisense	25 Mya	blue	M2	3640	0.593526
HSAGENE0105365	PNKDP1	processed_pseudogene	NA	pseudogene	blue	M2	3640	0.593512
HSAGENE0054155	NXPH2	protein_coding	NA	protein-coding	blue	M2	3640	0.593333
HSAGENE0022936	NA	lncRNA	intergenic proximal	Human-specific	blue	M2	3640	0.593283
HSAGENE0073170	AC092535.5	lncRNA	antisense	25 Mya	blue	M2	3640	0.593265
HSAGENE0001724	db_XLOC_002455	lncRNA	antisense	90 Mya	blue	M2	3640	0.592866
HSAGENE0050661	PTGIR	protein_coding	NA	protein-coding	blue	M2	3640	0.592533
HSAGENE0072059	PROK2	protein_coding	NA	protein-coding	blue	M2	3640	0.592358
HSAGENE0013801	NA	lncRNA	antisense	Human-specific	blue	M2	3640	0.592166
HSAGENE0036024	AC004233.2	lncRNA	intergenic proximal	90 Mya	blue	M2	3640	0.592086
HSAGENE0001194	NA	lncRNA	antisense	other	blue	M2	3640	0.591952
HSAGENE0024406	db_XLOC_007464	lncRNA	intergenic proximal	Human-specific	blue	M2	3640	0.591916
HSAGENE0012733	TSPAN15	protein_coding	NA	protein-coding	blue	M2	3640	0.591734
HSAGENE0031190	AC090907.3	lncRNA	antisense	90 Mya	blue	M2	3640	0.591515
HSAGENE0060653	AL121899.1	lncRNA	overlapping	25 Mya	blue	M2	3640	0.591499
HSAGENE0009459	AL645608.7	lncRNA	intergenic proximal	25 Mya	blue	M2	3640	0.591289
HSAGENE0099459	LINC01109	lncRNA	intergenic distal	300 Mya	blue	M2	3640	0.591145
HSAGENE0003235	GPR52	protein_coding	NA	protein-coding	blue	M2	3640	0.590895
HSAGENE0087745	HLA-DRB1	protein_coding	NA	protein-coding	blue	M2	3640	0.590817
HSAGENE0100472	PTPN3	protein_coding	NA	protein-coding	blue	M2	3640	0.590745
HSAGENE0102424	NA	lncRNA	intergenic distal	25 Mya	blue	M2	3640	0.590693
HSAGENE0069492	db_XLOC_023695	lncRNA	intergenic proximal	25 Mya	blue	M2	3640	0.590685
HSAGENE0050920	MADCAM1	protein_coding	NA	protein-coding	blue	M2	3640	0.590595
HSAGENE0029372	AL158801.4	processed_pseudogene	NA	pseudogene	blue	M2	3640	0.590586
HSAGENE0088491	SLC29A1	protein_coding	NA	protein-coding	blue	M2	3640	0.589951
HSAGENE0013676	NA	lncRNA	antisense	25 Mya	blue	M2	3640	0.589946
HSAGENE0004720	db_XLOC_002883	lncRNA	antisense	Human-specific	blue	M2	3640	0.589734
HSAGENE0006984	SH3D21	protein_coding	NA	protein-coding	blue	M2	3640	0.589334
HSAGENE0000774	NA	lncRNA	antisense	90 Mya	blue	M2	3640	0.589178
HSAGENE0093845	db_XLOC_031232	lncRNA	antisense	25 Mya	blue	M2	3640	0.589173
HSAGENE0042205	db_XLOC_014375	lncRNA	intergenic distal	25 Mya	blue	M2	3640	0.588964
HSAGENE0001418	NUDT17	protein_coding	NA	protein-coding	blue	M2	3640	0.588822
HSAGENE0027619	AL138976.2	lncRNA	divergent	25 Mya	blue	M2	3640	0.588679
HSAGENE0100103	NA	lncRNA	antisense	Human-specific	blue	M2	3640	0.588222
HSAGENE0058812	LINC02245	lncRNA	antisense	25 Mya	blue	M2	3640	0.588121
HSAGENE0064781	AC000082.1	lncRNA	antisense	Human-specific	blue	M2	3640	0.588072
HSAGENE0081195	ADAMTS16	protein_coding	NA	protein-coding	blue	M2	3640	0.587743
HSAGENE0061782	NA	lncRNA	intergenic proximal	25 Mya	blue	M2	3640	0.587249
HSAGENE0025622	KL	protein_coding	NA	protein-coding	blue	M2	3640	0.586831
HSAGENE0016025	NA	lncRNA	intergenic proximal	Human-specific	blue	M2	3640	0.586761
HSAGENE0073363	SPRY1	protein_coding	NA	protein-coding	blue	M2	3640	0.586483
HSAGENE0025451	FLT3	protein_coding	NA	protein-coding	blue	M2	3640	0.586444
HSAGENE0026461	NA	lncRNA	intronic	Human-specific	blue	M2	3640	0.586411
HSAGENE0008920	AL603750.1	TEC	intergenic proximal	Human-specific	blue	M2	3640	0.586223
HSAGENE0078524	MTCYBP18	processed_pseudogene	NA	pseudogene	blue	M2	3640	0.58604
HSAGENE0018954	NA	lncRNA	intergenic distal	25 Mya	blue	M2	3640	0.585446
HSAGENE0021100	LINC02415	lncRNA	intergenic distal	25 Mya	blue	M2	3640	0.585381
HSAGENE0049912	NMRK2	protein_coding	NA	protein-coding	blue	M2	3640	0.585211
HSAGENE0048455	CERS1	protein_coding	NA	protein-coding	blue	M2	3640	0.585091
HSAGENE0107364	CITED1	protein_coding	NA	protein-coding	blue	M2	3640	0.585019
HSAGENE0089618	AL159174.1	lncRNA	antisense	90 Mya	blue	M2	3640	0.584883
HSAGENE0041488	TMEM106A	protein_coding	NA	protein-coding	blue	M2	3640	0.584561
HSAGENE0010833	FUOM	protein_coding	NA	protein-coding	blue	M2	3640	0.58405
HSAGENE0033315	db_XLOC_011625	lncRNA	antisense	90 Mya	blue	M2	3640	0.584004
HSAGENE0090986	NA	lncRNA	intergenic proximal	25 Mya	blue	M2	3640	0.583914
HSAGENE0098355	AC010857.1	lncRNA	intergenic proximal	25 Mya	blue	M2	3640	0.583751
HSAGENE0033445	AC010931.2	lncRNA	antisense	25 Mya	blue	M2	3640	0.583694
HSAGENE0055886	NA	lncRNA	divergent	Human-specific	blue	M2	3640	0.583547
HSAGENE0052245	AC010503.4	lncRNA	antisense	25 Mya	blue	M2	3640	0.583422
HSAGENE0056665	DNER	protein_coding	NA	protein-coding	blue	M2	3640	0.583289
HSAGENE0096178	CTHRC1	protein_coding	NA	protein-coding	blue	M2	3640	0.583078
HSAGENE0099831	db_XLOC_033229	lncRNA	antisense	25 Mya	blue	M2	3640	0.583037
HSAGENE0094803	NA	lncRNA	intergenic proximal	25 Mya	blue	M2	3640	0.58296
HSAGENE0066530	AL031595.3	lncRNA	overlapping	Human-specific	blue	M2	3640	0.582531
HSAGENE0036253	AC026471.2	lncRNA	antisense	25 Mya	blue	M2	3640	0.582416
HSAGENE0065729	db_XLOC_021272	lncRNA	antisense	25 Mya	blue	M2	3640	0.582174
HSAGENE0042765	AC127029.3	protein_coding	NA	protein-coding	blue	M2	3640	0.58208
HSAGENE0072616	NA	lncRNA	antisense	25 Mya	blue	M2	3640	0.581621
HSAGENE0070286	AC135893.1	lncRNA	antisense	90 Mya	blue	M2	3640	0.581567
HSAGENE0098796	NA	lncRNA	antisense	90 Mya	blue	M2	3640	0.58144
HSAGENE0065323	db_XLOC_021560	lncRNA	antisense	90 Mya	blue	M2	3640	0.581364
HSAGENE0040827	AC060766.6	lncRNA	intergenic proximal	other	blue	M2	3640	0.581337
HSAGENE0087771	AL645941.2	protein_coding	NA	protein-coding	blue	M2	3640	0.581286
HSAGENE0011496	MAP3K8	protein_coding	NA	protein-coding	blue	M2	3640	0.581226
HSAGENE0015448	NA	lncRNA	antisense	25 Mya	blue	M2	3640	0.580847
HSAGENE0021192	AC148477.1	lncRNA	divergent	90 Mya	blue	M2	3640	0.580756
HSAGENE0016855	HBD	protein_coding	NA	protein-coding	blue	M2	3640	0.580717
HSAGENE0100483	db_XLOC_034899	lncRNA	antisense	90 Mya	blue	M2	3640	0.579949
HSAGENE0093847	db_XLOC_031233	lncRNA	antisense	25 Mya	blue	M2	3640	0.579524
HSAGENE0034569	LYSMD4	protein_coding	NA	protein-coding	blue	M2	3640	0.579505
HSAGENE0016717	db_XLOC_005102	lncRNA	intergenic proximal	300 Mya	blue	M2	3640	0.579418
HSAGENE0054932	NA	lncRNA	intronic	Human-specific	blue	M2	3640	0.579376
HSAGENE0096170	NA	lncRNA	intronic	25 Mya	blue	M2	3640	0.579182
HSAGENE0049503	db_XLOC_015856	lncRNA	intronic	Human-specific	blue	M2	3640	0.578778
HSAGENE0030754	CLMN	protein_coding	NA	protein-coding	blue	M2	3640	0.578685
HSAGENE0094771	ABHD11-AS1	transcribed_unitary_pseudogene	NA	pseudogene	blue	M2	3640	0.578679
HSAGENE0079271	AC011374.1	lncRNA	intergenic proximal	25 Mya	blue	M2	3640	0.578583
HSAGENE0003758	BRINP3	protein_coding	NA	protein-coding	blue	M2	3640	0.578476
HSAGENE0029450	db_XLOC_009689	lncRNA	antisense	90 Mya	blue	M2	3640	0.578299
HSAGENE0069176	SLITRK3	protein_coding	NA	protein-coding	blue	M2	3640	0.578019
HSAGENE0058523	AC007744.1	lncRNA	overlapping	25 Mya	blue	M2	3640	0.577969
HSAGENE0095547	DLX6	protein_coding	NA	protein-coding	blue	M2	3640	0.577968
HSAGENE0100697	TNC	protein_coding	NA	protein-coding	blue	M2	3640	0.577915
HSAGENE0059705	TEX37	protein_coding	NA	protein-coding	blue	M2	3640	0.577843
HSAGENE0094340	NA	lncRNA	intergenic distal	Human-specific	blue	M2	3640	0.577795
HSAGENE0065173	NA	lncRNA	antisense	Human-specific	blue	M2	3640	0.577786
HSAGENE0018325	ARAP1-AS1	lncRNA	antisense	90 Mya	blue	M2	3640	0.577692
HSAGENE0088086	db_XLOC_028197	lncRNA	intergenic proximal	25 Mya	blue	M2	3640	0.577413
HSAGENE0000705	db_XLOC_000018	lncRNA	divergent	25 Mya	blue	M2	3640	0.57739
HSAGENE0050636	AC007193.3	lncRNA	antisense	25 Mya	blue	M2	3640	0.577346
HSAGENE0020943	AC068787.1	TEC	intergenic distal	90 Mya	blue	M2	3640	0.577303
HSAGENE0069131	db_XLOC_022939	lncRNA	antisense	90 Mya	blue	M2	3640	0.577134
HSAGENE0091213	PODXL	protein_coding	NA	protein-coding	blue	M2	3640	0.576425
HSAGENE0107209	PGK1P1	processed_pseudogene	NA	pseudogene	blue	M2	3640	0.576143
HSAGENE0068928	PLCH1	protein_coding	NA	protein-coding	blue	M2	3640	0.576114
HSAGENE0005491	NA	lncRNA	intergenic proximal	Human-specific	blue	M2	3640	0.575969
HSAGENE0026980	NA	lncRNA	intergenic proximal	Human-specific	blue	M2	3640	0.575508
HSAGENE0091985	TMEM176B	protein_coding	NA	protein-coding	blue	M2	3640	0.575412
HSAGENE0055454	AC067945.2	lncRNA	antisense	90 Mya	blue	M2	3640	0.575277
HSAGENE0058646	AC016747.4	lncRNA	overlapping	25 Mya	blue	M2	3640	0.575198
HSAGENE0041540	LINC01976	lncRNA	intergenic proximal	90 Mya	blue	M2	3640	0.575158
HSAGENE0021184	AC138466.4	TEC	antisense	25 Mya	blue	M2	3640	0.575108
HSAGENE0104987	NA	lncRNA	antisense	Human-specific	blue	M2	3640	0.574845
HSAGENE0060347	SDCBP2-AS1	lncRNA	antisense	90 Mya	blue	M2	3640	0.574667
HSAGENE0095110	NA	lncRNA	intergenic proximal	25 Mya	blue	M2	3640	0.574655
HSAGENE0040229	db_XLOC_013429	lncRNA	antisense	Human-specific	blue	M2	3640	0.573958
HSAGENE0049607	AC092296.3	processed_pseudogene	NA	pseudogene	blue	M2	3640	0.573718
HSAGENE0028784	NA	lncRNA	intronic	Human-specific	blue	M2	3640	0.573706
HSAGENE0009950	RBM20	protein_coding	NA	protein-coding	blue	M2	3640	0.573096
HSAGENE0015147	AC009806.1	lncRNA	intergenic proximal	25 Mya	blue	M2	3640	0.572962
HSAGENE0050819	PLA2G4C-AS1	lncRNA	antisense	other	blue	M2	3640	0.57292
HSAGENE0011080	AL450384.2	lncRNA	antisense	300 Mya	blue	M2	3640	0.572792
HSAGENE0055433	INPP1	protein_coding	NA	protein-coding	blue	M2	3640	0.572667
HSAGENE0087008	DCDC2	protein_coding	NA	protein-coding	blue	M2	3640	0.57265
HSAGENE0069279	NA	lncRNA	intergenic proximal	Human-specific	blue	M2	3640	0.572633
HSAGENE0000571	NA	lncRNA	antisense	Human-specific	blue	M2	3640	0.57238
HSAGENE0090122	ZCWPW1	protein_coding	NA	protein-coding	blue	M2	3640	0.572367
HSAGENE0002939	NA	lncRNA	antisense	90 Mya	blue	M2	3640	0.572349
HSAGENE0082129	db_XLOC_027277	lncRNA	antisense	25 Mya	blue	M2	3640	0.571949
HSAGENE0023029	db_XLOC_006479	lncRNA	antisense	Human-specific	blue	M2	3640	0.5719
HSAGENE0031189	AC090907.2	lncRNA	antisense	90 Mya	blue	M2	3640	0.571867
HSAGENE0002565	NA	lncRNA	intergenic proximal	25 Mya	blue	M2	3640	0.571712
HSAGENE0076675	db_XLOC_025226	lncRNA	antisense	25 Mya	blue	M2	3640	0.571663
HSAGENE0051875	SMIM17	protein_coding	NA	protein-coding	blue	M2	3640	0.571531
HSAGENE0026937	NA	lncRNA	intergenic proximal	25 Mya	blue	M2	3640	0.571453
HSAGENE0031638	TJP1	protein_coding	NA	protein-coding	blue	M2	3640	0.571449
HSAGENE0075276	AL645924.1	lncRNA	intronic	25 Mya	blue	M2	3640	0.571337
HSAGENE0055486	NA	lncRNA	intronic	Human-specific	blue	M2	3640	0.571259
HSAGENE0050600	PGLYRP1	protein_coding	NA	protein-coding	blue	M2	3640	0.571059
HSAGENE0004237	NA	lncRNA	intronic	Human-specific	blue	M2	3640	0.570762
HSAGENE0102744	OR13J1	protein_coding	NA	protein-coding	blue	M2	3640	0.57038
HSAGENE0002571	NA	lncRNA	intronic	Human-specific	blue	M2	3640	0.569987
HSAGENE0103893	NTRK2	protein_coding	NA	protein-coding	blue	M2	3640	0.569797
HSAGENE0079184	db_XLOC_026628	lncRNA	antisense	25 Mya	blue	M2	3640	0.568898
HSAGENE0040051	NA	lncRNA	antisense	Human-specific	blue	M2	3640	0.568875
HSAGENE0106781	WAS	protein_coding	NA	protein-coding	blue	M2	3640	0.568737
HSAGENE0049006	AC006538.3	lncRNA	intronic	25 Mya	blue	M2	3640	0.568467
HSAGENE0070041	FAM43A	protein_coding	NA	protein-coding	blue	M2	3640	0.568404
HSAGENE0068594	SLC9A9-AS2	lncRNA	antisense	25 Mya	blue	M2	3640	0.568343
HSAGENE0047569	AC011472.5	TEC	antisense	Human-specific	blue	M2	3640	0.568269
HSAGENE0004894	RNU6ATAC35P	lncRNA	intronic	25 Mya	blue	M2	3640	0.568074
HSAGENE0104940	NA	lncRNA	antisense	Human-specific	blue	M2	3640	0.568009
HSAGENE0086718	db_XLOC_028937	lncRNA	antisense	Human-specific	blue	M2	3640	0.567813
HSAGENE0057518	db_XLOC_018343	lncRNA	antisense	90 Mya	blue	M2	3640	0.567545
HSAGENE0010775	PHYH	protein_coding	NA	protein-coding	blue	M2	3640	0.566913
HSAGENE0038182	LSM3P5	processed_pseudogene	NA	pseudogene	blue	M2	3640	0.566879
HSAGENE0053448	NA	lncRNA	antisense	other	blue	M2	3640	0.566863
HSAGENE0007816	NA	lncRNA	antisense	90 Mya	blue	M2	3640	0.566462
HSAGENE0002342	db_XLOC_002506	lncRNA	antisense	90 Mya	blue	M2	3640	0.566347
HSAGENE0043031	FAM20A	protein_coding	NA	protein-coding	blue	M2	3640	0.566102
HSAGENE0106057	db_XLOC_035570	lncRNA	antisense	other	blue	M2	3640	0.565845
HSAGENE0090803	KCND2	protein_coding	NA	protein-coding	blue	M2	3640	0.565668
HSAGENE0098038	RBPMS-AS1	lncRNA	antisense	90 Mya	blue	M2	3640	0.565485
HSAGENE0011554	db_XLOC_004233	lncRNA	intergenic proximal	Human-specific	blue	M2	3640	0.56516
HSAGENE0012600	LRRTM3	protein_coding	NA	protein-coding	blue	M2	3640	0.565115
HSAGENE0037716	AC092115.2	lncRNA	antisense	25 Mya	blue	M2	3640	0.565095
HSAGENE0020845	TMEM132B	protein_coding	NA	protein-coding	blue	M2	3640	0.564872
HSAGENE0037500	NA	lncRNA	antisense	90 Mya	blue	M2	3640	0.564748
HSAGENE0107307	NA	lncRNA	overlapping	other	blue	M2	3640	0.564469
HSAGENE0055788	PSMA2P3	processed_pseudogene	NA	pseudogene	blue	M2	3640	0.564315
HSAGENE0049922	db_XLOC_016494	lncRNA	antisense	90 Mya	blue	M2	3640	0.563768
HSAGENE0050909	NA	lncRNA	antisense	25 Mya	blue	M2	3640	0.563717
HSAGENE0088084	AL391422.4	lncRNA	antisense	90 Mya	blue	M2	3640	0.563668
HSAGENE0001970	BX470102.1	lncRNA	antisense	300 Mya	blue	M2	3640	0.563269
HSAGENE0008143	NA	lncRNA	intronic	Human-specific	blue	M2	3640	0.563043
HSAGENE0011028	C1QL3	protein_coding	NA	protein-coding	blue	M2	3640	0.562809
HSAGENE0007935	HIGD1AP11	processed_pseudogene	NA	pseudogene	blue	M2	3640	0.562533
HSAGENE0009098	NA	lncRNA	antisense	Human-specific	blue	M2	3640	0.561918
HSAGENE0087528	C6orf136	protein_coding	NA	protein-coding	blue	M2	3640	0.561894
HSAGENE0031673	NA	lncRNA	intergenic proximal	Human-specific	blue	M2	3640	0.561273
HSAGENE0081377	SETD9	protein_coding	NA	protein-coding	blue	M2	3640	0.561268
HSAGENE0085818	STX11	protein_coding	NA	protein-coding	blue	M2	3640	0.561007
HSAGENE0040828	AC060766.4	transcribed_processed_pseudogene	NA	pseudogene	blue	M2	3640	0.560578
HSAGENE0038221	NA	protein_coding	NA	protein-coding	blue	M2	3640	0.560469
HSAGENE0010289	PLPP4	protein_coding	NA	protein-coding	blue	M2	3640	0.560267
HSAGENE0038906	db_XLOC_011980	lncRNA	intergenic proximal	other	blue	M2	3640	0.559975
HSAGENE0000584	db_XLOC_002318	lncRNA	antisense	90 Mya	blue	M2	3640	0.559547
HSAGENE0090226	COL26A1	protein_coding	NA	protein-coding	blue	M2	3640	0.559363
HSAGENE0002540	AL590560.3	lncRNA	antisense	90 Mya	blue	M2	3640	0.559293
HSAGENE0023667	NA	lncRNA	antisense	90 Mya	blue	M2	3640	0.559112
HSAGENE0091749	NA	lncRNA	antisense	25 Mya	blue	M2	3640	0.559019
HSAGENE0015440	db_XLOC_005756	lncRNA	antisense	other	blue	M2	3640	0.558902
HSAGENE0008386	NA	lncRNA	antisense	25 Mya	blue	M2	3640	0.558826
HSAGENE0092829	NA	lncRNA	antisense	25 Mya	blue	M2	3640	0.55878
HSAGENE0027673	NA	lncRNA	overlapping	other	blue	M2	3640	0.558707
HSAGENE0087712	EGFL8	protein_coding	NA	protein-coding	blue	M2	3640	0.558684
HSAGENE0030030	AC004846.2	lncRNA	antisense	25 Mya	blue	M2	3640	0.558563
HSAGENE0019869	NA	lncRNA	antisense	90 Mya	blue	M2	3640	0.55856
HSAGENE0069747	NA	lncRNA	intergenic proximal	25 Mya	blue	M2	3640	0.55839
HSAGENE0047564	db_XLOC_015660	lncRNA	antisense	25 Mya	blue	M2	3640	0.558141
HSAGENE0034247	GABARAPL3	processed_pseudogene	NA	pseudogene	blue	M2	3640	0.558076
HSAGENE0032653	PRTG	protein_coding	NA	protein-coding	blue	M2	3640	0.557737
HSAGENE0067675	NA	lncRNA	antisense	Human-specific	blue	M2	3640	0.557318
HSAGENE0007644	MKNK1-AS1	lncRNA	antisense	300 Mya	blue	M2	3640	0.55724
HSAGENE0032853	AC009560.1	lncRNA	antisense	25 Mya	blue	M2	3640	0.557226
HSAGENE0074896	AC099343.3	lncRNA	intergenic proximal	90 Mya	blue	M2	3640	0.557225
HSAGENE0026109	AL157813.1	lncRNA	overlapping	25 Mya	blue	M2	3640	0.556959
HSAGENE0038095	AC025287.2	lncRNA	divergent	25 Mya	blue	M2	3640	0.556612
HSAGENE0077595	MTND6P22	processed_pseudogene	NA	pseudogene	blue	M2	3640	0.55661
HSAGENE0050842	TMEM143	protein_coding	NA	protein-coding	blue	M2	3640	0.556434
HSAGENE0003032	LINC00970	lncRNA	intergenic proximal	300 Mya	blue	M2	3640	0.556268
HSAGENE0071911	NA	lncRNA	intergenic distal	90 Mya	blue	M2	3640	0.555722
HSAGENE0090482	PIK3CG	protein_coding	NA	protein-coding	blue	M2	3640	0.555627
HSAGENE0009091	AC093423.2	lncRNA	overlapping	25 Mya	blue	M2	3640	0.555133
HSAGENE0045281	db_XLOC_014849	lncRNA	intergenic proximal	25 Mya	blue	M2	3640	0.554921
HSAGENE0101342	PRRX2	protein_coding	NA	protein-coding	blue	M2	3640	0.554768
HSAGENE0105950	DNASE1L1	protein_coding	NA	protein-coding	blue	M2	3640	0.554759
HSAGENE0099766	NTAN1P2	processed_pseudogene	NA	pseudogene	blue	M2	3640	0.554506
HSAGENE0006788	NA	lncRNA	antisense	other	blue	M2	3640	0.554506
HSAGENE0093141	DPY19L2P1	transcribed_unprocessed_pseudogene	NA	pseudogene	blue	M2	3640	0.554452
HSAGENE0079275	AC011374.2	lncRNA	intergenic proximal	25 Mya	blue	M2	3640	0.553512
HSAGENE0045803	L3MBTL4	protein_coding	NA	protein-coding	blue	M2	3640	0.553286
HSAGENE0006411	MAP3K6	protein_coding	NA	protein-coding	blue	M2	3640	0.552392
HSAGENE0005771	AL356361.2	lncRNA	antisense	Human-specific	blue	M2	3640	0.552286
HSAGENE0096434	NA	lncRNA	antisense	25 Mya	blue	M2	3640	0.552234
HSAGENE0107736	DIAPH2	protein_coding	NA	protein-coding	blue	M2	3640	0.551891
HSAGENE0108228	AC010737.1	lncRNA	intergenic distal	25 Mya	blue	M2	3640	0.551841
HSAGENE0044738	NA	lncRNA	antisense	Human-specific	blue	M2	3640	0.551661
HSAGENE0068849	MBNL1	protein_coding	NA	protein-coding	blue	M2	3640	0.55165
HSAGENE0096057	NA	lncRNA	intronic	25 Mya	blue	M2	3640	0.551404
HSAGENE0072164	AC133041.1	transcribed_unprocessed_pseudogene	NA	pseudogene	blue	M2	3640	0.550868
HSAGENE0063281	AP000223.1	lncRNA	intergenic proximal	25 Mya	blue	M2	3640	0.550629
HSAGENE0051562	NA	lncRNA	intronic	Human-specific	blue	M2	3640	0.550438
HSAGENE0080996	PTGER4	protein_coding	NA	protein-coding	blue	M2	3640	0.549509
HSAGENE0057605	ALKAL2	protein_coding	NA	protein-coding	blue	M2	3640	0.549421
HSAGENE0069888	LPP	protein_coding	NA	protein-coding	blue	M2	3640	0.549213
HSAGENE0044428	AP001269.4	lncRNA	divergent	25 Mya	blue	M2	3640	0.548926
HSAGENE0004080	NA	lncRNA	intergenic proximal	Human-specific	blue	M2	3640	0.548824
HSAGENE0012188	AC060234.1	lncRNA	antisense	Human-specific	blue	M2	3640	0.547905
HSAGENE0035896	NA	lncRNA	antisense	25 Mya	blue	M2	3640	0.547681
HSAGENE0060860	db_XLOC_019762	lncRNA	intergenic distal	Human-specific	blue	M2	3640	0.54765
HSAGENE0045706	FECH	protein_coding	NA	protein-coding	blue	M2	3640	0.54762
HSAGENE0097442	db_XLOC_031973	lncRNA	antisense	other	blue	M2	3640	0.547411
HSAGENE0086839	db_XLOC_029095	lncRNA	intergenic proximal	25 Mya	blue	M2	3640	0.546769
HSAGENE0023171	AC025165.5	lncRNA	antisense	25 Mya	blue	M2	3640	0.546407
HSAGENE0081226	NA	lncRNA	antisense	90 Mya	blue	M2	3640	0.546312
HSAGENE0095194	AC006042.1	lncRNA	antisense	90 Mya	blue	M2	3640	0.545709
HSAGENE0085589	db_XLOC_028714	lncRNA	antisense	90 Mya	blue	M2	3640	0.54554
HSAGENE0041053	LINC00672	protein_coding	NA	protein-coding	blue	M2	3640	0.545265
HSAGENE0063702	PIGP	protein_coding	NA	protein-coding	blue	M2	3640	0.545177
HSAGENE0095165	AC073048.1	lncRNA	intergenic proximal	25 Mya	blue	M2	3640	0.544999
HSAGENE0097278	MAPK15	protein_coding	NA	protein-coding	blue	M2	3640	0.544909
HSAGENE0026239	THSD1	protein_coding	NA	protein-coding	blue	M2	3640	0.544765
HSAGENE0043636	AFMID	protein_coding	NA	protein-coding	blue	M2	3640	0.544719
HSAGENE0004212	CBX1P3	processed_pseudogene	NA	pseudogene	blue	M2	3640	0.544676
HSAGENE0085394	TMEM244	protein_coding	NA	protein-coding	blue	M2	3640	0.543784
HSAGENE0045942	SERPINB8	protein_coding	NA	protein-coding	blue	M2	3640	0.543318
HSAGENE0075294	LGI2	protein_coding	NA	protein-coding	blue	M2	3640	0.542943
HSAGENE0090143	db_XLOC_031505	lncRNA	antisense	other	blue	M2	3640	0.542907
HSAGENE0102714	FAM166B	protein_coding	NA	protein-coding	blue	M2	3640	0.542723
HSAGENE0018399	NA	lncRNA	divergent	90 Mya	blue	M2	3640	0.542662
HSAGENE0020100	db_XLOC_008074	lncRNA	antisense	25 Mya	blue	M2	3640	0.542657
HSAGENE0075584	AC104078.1	lncRNA	antisense	90 Mya	blue	M2	3640	0.542631
HSAGENE0038422	AC025280.3	lncRNA	antisense	25 Mya	blue	M2	3640	0.542342
HSAGENE0069860	RTP1	protein_coding	NA	protein-coding	blue	M2	3640	0.542139
HSAGENE0023232	AC005845.1	lncRNA	intergenic proximal	25 Mya	blue	M2	3640	0.542016
HSAGENE0071824	NA	lncRNA	intronic	Human-specific	blue	M2	3640	0.541609
HSAGENE0104986	IL13RA2	protein_coding	NA	protein-coding	blue	M2	3640	0.541223
HSAGENE0050462	NECTIN2	protein_coding	NA	protein-coding	blue	M2	3640	0.541206
HSAGENE0081172	PARP8	protein_coding	NA	protein-coding	blue	M2	3640	0.541196
HSAGENE0042068	NA	lncRNA	antisense	Human-specific	blue	M2	3640	0.541146
HSAGENE0073290	NA	lncRNA	antisense	Human-specific	blue	M2	3640	0.541041
HSAGENE0015921	NA	lncRNA	intronic	Human-specific	blue	M2	3640	0.540737
HSAGENE0053304	NA	lncRNA	antisense	300 Mya	blue	M2	3640	0.540652
HSAGENE0042245	TOM1L1	protein_coding	NA	protein-coding	blue	M2	3640	0.540331
HSAGENE0090711	ZFAND2A-DT	lncRNA	antisense	90 Mya	blue	M2	3640	0.540222
HSAGENE0028470	db_XLOC_009500	lncRNA	antisense	90 Mya	blue	M2	3640	0.540212
HSAGENE0060652	AL121899.4	lncRNA	antisense	Human-specific	blue	M2	3640	0.540107
HSAGENE0004345	SLC41A1	protein_coding	NA	protein-coding	blue	M2	3640	0.540067
HSAGENE0035141	NA	lncRNA	intronic	Human-specific	blue	M2	3640	0.539795
HSAGENE0038928	LMF1-AS1	lncRNA	antisense	25 Mya	blue	M2	3640	0.539373
HSAGENE0070189	db_XLOC_023825	lncRNA	divergent	Human-specific	blue	M2	3640	0.538954
HSAGENE0055081	LINC01116	lncRNA	intergenic distal	90 Mya	blue	M2	3640	0.538601
HSAGENE0043454	TEN1-CDK3	protein_coding	NA	protein-coding	blue	M2	3640	0.53848
HSAGENE0011074	CACNB2	protein_coding	NA	protein-coding	blue	M2	3640	0.538149
HSAGENE0058491	AC107057.1	lncRNA	intergenic distal	Human-specific	blue	M2	3640	0.538085
HSAGENE0099829	RIPK2	protein_coding	NA	protein-coding	blue	M2	3640	0.537939
HSAGENE0070632	NA	lncRNA	intergenic distal	25 Mya	blue	M2	3640	0.537772
HSAGENE0061685	NA	lncRNA	intronic	Human-specific	blue	M2	3640	0.537155
HSAGENE0055001	AC010894.1	lncRNA	divergent	90 Mya	blue	M2	3640	0.537114
HSAGENE0093512	PURB	protein_coding	NA	protein-coding	blue	M2	3640	0.53684
HSAGENE0077153	NA	lncRNA	antisense	25 Mya	blue	M2	3640	0.536821
HSAGENE0047453	ICAM4	protein_coding	NA	protein-coding	blue	M2	3640	0.53633
HSAGENE0085555	AHI1	protein_coding	NA	protein-coding	blue	M2	3640	0.53611
HSAGENE0014873	NA	lncRNA	antisense	90 Mya	blue	M2	3640	0.535377
HSAGENE0076044	CYTL1	protein_coding	NA	protein-coding	blue	M2	3640	0.535324
HSAGENE0053971	NBEAP2	transcribed_unprocessed_pseudogene	NA	pseudogene	blue	M2	3640	0.534522
HSAGENE0054654	AC007750.1	lncRNA	antisense	25 Mya	blue	M2	3640	0.534069
HSAGENE0073799	AC097658.2	lncRNA	intergenic proximal	25 Mya	blue	M2	3640	0.533869
HSAGENE0041438	RAMP2	protein_coding	NA	protein-coding	blue	M2	3640	0.533543
HSAGENE0066090	db_XLOC_021677	lncRNA	intergenic proximal	Human-specific	blue	M2	3640	0.533447
HSAGENE0057527	EMILIN1	protein_coding	NA	protein-coding	blue	M2	3640	0.533347
HSAGENE0031910	AC116158.3	lncRNA	antisense	90 Mya	blue	M2	3640	0.533095
HSAGENE0000950	NA	lncRNA	intronic	Human-specific	blue	M2	3640	0.532994
HSAGENE0004654	ATF3	protein_coding	NA	protein-coding	blue	M2	3640	0.532722
HSAGENE0023440	AC078889.1	lncRNA	antisense	25 Mya	blue	M2	3640	0.532297
HSAGENE0006969	COL8A2	protein_coding	NA	protein-coding	blue	M2	3640	0.531744
HSAGENE0100121	KCNS2	protein_coding	NA	protein-coding	blue	M2	3640	0.531507
HSAGENE0100698	db_XLOC_034154	lncRNA	antisense	25 Mya	blue	M2	3640	0.531386
HSAGENE0036178	AC135048.1	lncRNA	overlapping	Human-specific	blue	M2	3640	0.531156
HSAGENE0096915	NA	lncRNA	intergenic proximal	25 Mya	blue	M2	3640	0.530685
HSAGENE0073414	AC093809.1	processed_pseudogene	NA	pseudogene	blue	M2	3640	0.530683
HSAGENE0050128	NA	lncRNA	antisense	other	blue	M2	3640	0.530637
HSAGENE0070802	NA	lncRNA	antisense	other	blue	M2	3640	0.530599
HSAGENE0007815	NA	lncRNA	intergenic proximal	other	blue	M2	3640	0.530361
HSAGENE0087760	db_XLOC_028149	lncRNA	antisense	Human-specific	blue	M2	3640	0.5301
HSAGENE0054315	LYPD6B	protein_coding	NA	protein-coding	blue	M2	3640	0.530044
HSAGENE0049833	ACTN4	protein_coding	NA	protein-coding	blue	M2	3640	0.529771
HSAGENE0093546	db_XLOC_030261	lncRNA	intergenic distal	25 Mya	blue	M2	3640	0.529755
HSAGENE0050294	STAP2	protein_coding	NA	protein-coding	blue	M2	3640	0.529482
HSAGENE0010118	GFRA1	protein_coding	NA	protein-coding	blue	M2	3640	0.528918
HSAGENE0054521	UPP2-IT1	lncRNA	overlapping	25 Mya	blue	M2	3640	0.528746
HSAGENE0100081	NA	TUCP	NA	other	blue	M2	3640	0.528658
HSAGENE0100660	NA	lncRNA	overlapping	other	blue	M2	3640	0.528184
HSAGENE0021020	HEBP1	protein_coding	NA	protein-coding	blue	M2	3640	0.527775
HSAGENE0049324	db_XLOC_016428	lncRNA	intergenic proximal	25 Mya	blue	M2	3640	0.527585
HSAGENE0079169	PPARGC1B	protein_coding	NA	protein-coding	blue	M2	3640	0.52647
HSAGENE0049288	CEBPA-DT	lncRNA	divergent	90 Mya	blue	M2	3640	0.526308
HSAGENE0054201	ARHGAP15	protein_coding	NA	protein-coding	blue	M2	3640	0.526126
HSAGENE0096456	NA	lncRNA	antisense	other	blue	M2	3640	0.526114
HSAGENE0001726	FALEC	lncRNA	intergenic proximal	25 Mya	blue	M2	3640	0.525943
HSAGENE0051779	db_XLOC_016665	lncRNA	antisense	90 Mya	blue	M2	3640	0.525899
HSAGENE0023339	db_XLOC_007773	lncRNA	divergent	300 Mya	blue	M2	3640	0.52555
HSAGENE0012829	SFMBT2	protein_coding	NA	protein-coding	blue	M2	3640	0.525289
HSAGENE0033754	HNRNPCP3	processed_pseudogene	NA	pseudogene	blue	M2	3640	0.525114
HSAGENE0009670	RPARP-AS1	lncRNA	antisense	25 Mya	blue	M2	3640	0.524755
HSAGENE0016576	LINC02489	lncRNA	intergenic proximal	25 Mya	blue	M2	3640	0.524672
HSAGENE0029158	KLHDC1	protein_coding	NA	protein-coding	blue	M2	3640	0.524651
HSAGENE0069281	ACTRT3	protein_coding	NA	protein-coding	blue	M2	3640	0.524518
HSAGENE0048127	AC004597.1	lncRNA	intergenic proximal	Human-specific	blue	M2	3640	0.52438
HSAGENE0025160	AL161772.1	lncRNA	antisense	25 Mya	blue	M2	3640	0.523925
HSAGENE0089275	HTR1B	protein_coding	NA	protein-coding	blue	M2	3640	0.523869
HSAGENE0070190	NRROS	protein_coding	NA	protein-coding	blue	M2	3640	0.523573
HSAGENE0088597	AL355353.1	lncRNA	divergent	25 Mya	blue	M2	3640	0.523183
HSAGENE0036633	C16orf96	protein_coding	NA	protein-coding	blue	M2	3640	0.523036
HSAGENE0052130	NA	lncRNA	divergent	Human-specific	blue	M2	3640	0.522897
HSAGENE0105827	GABRQ	protein_coding	NA	protein-coding	blue	M2	3640	0.522582
HSAGENE0087700	TNXB	protein_coding	NA	protein-coding	blue	M2	3640	0.5224
HSAGENE0025762	POSTN	protein_coding	NA	protein-coding	blue	M2	3640	0.522391
HSAGENE0022093	PDZRN4	protein_coding	NA	protein-coding	blue	M2	3640	0.521487
HSAGENE0065171	RAB36	protein_coding	NA	protein-coding	blue	M2	3640	0.521241
HSAGENE0056148	NA	lncRNA	antisense	Human-specific	blue	M2	3640	0.521117
HSAGENE0002311	NA	lncRNA	overlapping	90 Mya	blue	M2	3640	0.520987
HSAGENE0068022	IQSEC1	protein_coding	NA	protein-coding	blue	M2	3640	0.520277
HSAGENE0078909	FCHSD1	protein_coding	NA	protein-coding	blue	M2	3640	0.520248
HSAGENE0069062	db_XLOC_023620	lncRNA	antisense	90 Mya	blue	M2	3640	0.520233
HSAGENE0088625	AL391538.1	lncRNA	intergenic distal	25 Mya	blue	M2	3640	0.519736
HSAGENE0059153	db_XLOC_017178	lncRNA	antisense	90 Mya	blue	M2	3640	0.519298
HSAGENE0052270	FSTL3	protein_coding	NA	protein-coding	blue	M2	3640	0.518926
HSAGENE0070801	NA	lncRNA	antisense	25 Mya	blue	M2	3640	0.518665
HSAGENE0074455	NA	lncRNA	intronic	Human-specific	blue	M2	3640	0.518424
HSAGENE0017494	AC068733.3	lncRNA	antisense	90 Mya	blue	M2	3640	0.517975
HSAGENE0021868	AC068774.1	lncRNA	antisense	25 Mya	blue	M2	3640	0.517921
HSAGENE0076083	ERVMER34-1	protein_coding	NA	protein-coding	blue	M2	3640	0.517894
HSAGENE0088493	db_XLOC_029351	lncRNA	antisense	90 Mya	blue	M2	3640	0.517876
HSAGENE0076359	NA	lncRNA	antisense	90 Mya	blue	M2	3640	0.517826
HSAGENE0086841	db_XLOC_028010	lncRNA	antisense	300 Mya	blue	M2	3640	0.517571
HSAGENE0004029	NA	lncRNA	intergenic proximal	Human-specific	blue	M2	3640	0.517564
HSAGENE0049871	FBXO17	protein_coding	NA	protein-coding	blue	M2	3640	0.517156
HSAGENE0012788	db_XLOC_003588	lncRNA	antisense	90 Mya	blue	M2	3640	0.517138
HSAGENE0071539	GLYCTK-AS1	lncRNA	antisense	90 Mya	blue	M2	3640	0.516342
HSAGENE0071351	db_XLOC_022051	lncRNA	antisense	Human-specific	blue	M2	3640	0.516159
HSAGENE0069151	AC090948.1	lncRNA	overlapping	25 Mya	blue	M2	3640	0.51588
HSAGENE0017680	NAALADL1	protein_coding	NA	protein-coding	blue	M2	3640	0.515645
HSAGENE0060397	AL049634.2	protein_coding	NA	protein-coding	blue	M2	3640	0.51456
HSAGENE0027594	EXOC3L4	protein_coding	NA	protein-coding	blue	M2	3640	0.514155
HSAGENE0046082	AC091305.1	TEC	intergenic distal	25 Mya	blue	M2	3640	0.513417
HSAGENE0046452	GACAT2	lncRNA	antisense	25 Mya	blue	M2	3640	0.512918
HSAGENE0029175	NA	lncRNA	intergenic proximal	90 Mya	blue	M2	3640	0.512693
HSAGENE0102717	CD72	protein_coding	NA	protein-coding	blue	M2	3640	0.512457
HSAGENE0038447	LINC02139	lncRNA	intergenic proximal	Human-specific	blue	M2	3640	0.512412
HSAGENE0097145	db_XLOC_032672	lncRNA	intergenic proximal	25 Mya	blue	M2	3640	0.512112
HSAGENE0028774	NA	lncRNA	intronic	Human-specific	blue	M2	3640	0.511869
HSAGENE0045804	AP001021.2	lncRNA	antisense	other	blue	M2	3640	0.511651
HSAGENE0030795	AL355102.2	protein_coding	NA	protein-coding	blue	M2	3640	0.511636
HSAGENE0063558	IL10RB-DT	lncRNA	antisense	90 Mya	blue	M2	3640	0.511409
HSAGENE0100780	BRINP1	protein_coding	NA	protein-coding	blue	M2	3640	0.511179
HSAGENE0021260	db_XLOC_008269	lncRNA	intronic	Human-specific	blue	M2	3640	0.510669
HSAGENE0103852	NA	lncRNA	antisense	Human-specific	blue	M2	3640	0.510621
HSAGENE0050979	TRPM4	protein_coding	NA	protein-coding	blue	M2	3640	0.510463
HSAGENE0040826	AC060766.3	lncRNA	intergenic proximal	25 Mya	blue	M2	3640	0.510448
HSAGENE0071910	db_XLOC_022147	lncRNA	intergenic distal	25 Mya	blue	M2	3640	0.510162
HSAGENE0075185	db_XLOC_024995	lncRNA	antisense	25 Mya	blue	M2	3640	0.509821
HSAGENE0103967	NA	lncRNA	intergenic proximal	Human-specific	blue	M2	3640	0.509483
HSAGENE0024616	db_XLOC_008780	lncRNA	antisense	Human-specific	blue	M2	3640	0.509385
HSAGENE0049631	NA	lncRNA	intronic	Human-specific	blue	M2	3640	0.50902
HSAGENE0098547	NA	lncRNA	intergenic proximal	25 Mya	blue	M2	3640	0.507755
HSAGENE0007256	NA	lncRNA	antisense	25 Mya	blue	M2	3640	0.507738
HSAGENE0090818	db_XLOC_031618	lncRNA	antisense	25 Mya	blue	M2	3640	0.506755
HSAGENE0043593	NA	lncRNA	intergenic distal	Human-specific	blue	M2	3640	0.506113
HSAGENE0008060	db_XLOC_000501	lncRNA	antisense	other	blue	M2	3640	0.505812
HSAGENE0001195	AC254633.1	lncRNA	intergenic proximal	25 Mya	blue	M2	3640	0.505365
HSAGENE0089444	LINC02857	lncRNA	intergenic proximal	other	blue	M2	3640	0.505145
HSAGENE0092927	PRR15	protein_coding	NA	protein-coding	blue	M2	3640	0.505105
HSAGENE0090723	NA	lncRNA	intronic	Human-specific	blue	M2	3640	0.504803
HSAGENE0082052	LHFPL2	protein_coding	NA	protein-coding	blue	M2	3640	0.50448
HSAGENE0040830	AC060766.1	transcribed_processed_pseudogene	NA	pseudogene	blue	M2	3640	0.504072
HSAGENE0081666	db_XLOC_027190	lncRNA	antisense	Human-specific	blue	M2	3640	0.502924
HSAGENE0011974	db_XLOC_004055	lncRNA	intergenic distal	Human-specific	blue	M2	3640	0.502686
HSAGENE0102553	NA	lncRNA	intronic	Human-specific	blue	M2	3640	0.50242
HSAGENE0007649	NA	lncRNA	antisense	25 Mya	blue	M2	3640	0.50168
HSAGENE0073441	NA	lncRNA	antisense	25 Mya	blue	M2	3640	0.50157
HSAGENE0028780	NA	TUCP	NA	other	blue	M2	3640	0.50154
HSAGENE0012454	NA	lncRNA	antisense	90 Mya	blue	M2	3640	0.501392
HSAGENE0018312	LINC01537	lncRNA	intergenic proximal	25 Mya	blue	M2	3640	0.501187
HSAGENE0030286	NA	lncRNA	antisense	Human-specific	blue	M2	3640	0.501159
HSAGENE0019548	GABARAPL1-AS1	lncRNA	antisense	300 Mya	blue	M2	3640	0.501069
HSAGENE0087959	db_XLOC_029271	lncRNA	antisense	Human-specific	blue	M2	3640	0.501051
HSAGENE0036771	NA	TUCP	NA	other	blue	M2	3640	0.500971
HSAGENE0000464	db_XLOC_000787	lncRNA	antisense	90 Mya	blue	M2	3640	0.500866
HSAGENE0092036	WDR86-AS1	lncRNA	antisense	90 Mya	blue	M2	3640	0.500587
HSAGENE0106194	PHEX	protein_coding	NA	protein-coding	blue	M2	3640	0.500528
HSAGENE0077671	NA	lncRNA	antisense	Human-specific	blue	M2	3640	0.500402
HSAGENE0038696	LINC02182	lncRNA	intergenic distal	25 Mya	blue	M2	3640	0.500159
HSAGENE0082013	AC093305.1	lncRNA	antisense	90 Mya	blue	M2	3640	0.499999
HSAGENE0080278	HMGB3P22	transcribed_processed_pseudogene	NA	pseudogene	blue	M2	3640	0.499302
HSAGENE0044667	db_XLOC_015187	lncRNA	antisense	Human-specific	blue	M2	3640	0.498722
HSAGENE0017367	db_XLOC_005139	lncRNA	antisense	90 Mya	blue	M2	3640	0.498444
HSAGENE0078332	NA	lncRNA	intronic	Human-specific	blue	M2	3640	0.498301
HSAGENE0008640	RABGGTB	protein_coding	NA	protein-coding	blue	M2	3640	0.498299
HSAGENE0003708	db_XLOC_002705	lncRNA	antisense	Human-specific	blue	M2	3640	0.49823
HSAGENE0104694	Z70719.1	lncRNA	antisense	Human-specific	blue	M2	3640	0.498207
HSAGENE0077104	AC093827.5	protein_coding	NA	protein-coding	blue	M2	3640	0.49793
HSAGENE0028474	db_XLOC_009502	lncRNA	antisense	90 Mya	blue	M2	3640	0.497676
HSAGENE0047516	db_XLOC_016135	lncRNA	antisense	90 Mya	blue	M2	3640	0.497197
HSAGENE0082562	db_XLOC_027372	lncRNA	antisense	25 Mya	blue	M2	3640	0.496387
HSAGENE0087451	LINC01011	lncRNA	overlapping	25 Mya	blue	M2	3640	0.496325
HSAGENE0089596	AL353135.1	lncRNA	divergent	25 Mya	blue	M2	3640	0.49632
HSAGENE0079681	AC011365.1	lncRNA	antisense	300 Mya	blue	M2	3640	0.496031
HSAGENE0015336	ADAMTS15	protein_coding	NA	protein-coding	blue	M2	3640	0.495847
HSAGENE0077681	EIF3KP1	processed_pseudogene	NA	pseudogene	blue	M2	3640	0.495613
HSAGENE0073176	SPON2	protein_coding	NA	protein-coding	blue	M2	3640	0.495583
HSAGENE0074218	BST1	protein_coding	NA	protein-coding	blue	M2	3640	0.495506
HSAGENE0003613	COLGALT2	protein_coding	NA	protein-coding	blue	M2	3640	0.49535
HSAGENE0066335	AL023553.1	lncRNA	divergent	90 Mya	blue	M2	3640	0.494483
HSAGENE0033913	NA	lncRNA	antisense	25 Mya	blue	M2	3640	0.493752
HSAGENE0091344	db_XLOC_030742	lncRNA	antisense	90 Mya	blue	M2	3640	0.491985
HSAGENE0036620	VASN	protein_coding	NA	protein-coding	blue	M2	3640	0.491877
HSAGENE0059679	MTATP8P2	processed_pseudogene	NA	pseudogene	blue	M2	3640	0.491461
HSAGENE0017537	ATP5MGP1	processed_pseudogene	NA	pseudogene	blue	M2	3640	0.491302
HSAGENE0006605	MATN1	protein_coding	NA	protein-coding	blue	M2	3640	0.49108
HSAGENE0060417	AL049794.1	lncRNA	intergenic proximal	25 Mya	blue	M2	3640	0.490943
HSAGENE0084833	SYCP2L	protein_coding	NA	protein-coding	blue	M2	3640	0.489828
HSAGENE0008706	NSRP1P1	processed_pseudogene	NA	pseudogene	blue	M2	3640	0.489203
HSAGENE0096853	db_XLOC_032597	lncRNA	antisense	other	blue	M2	3640	0.489107
HSAGENE0032231	AC018512.1	protein_coding	NA	protein-coding	blue	M2	3640	0.488971
HSAGENE0069923	db_XLOC_023777	lncRNA	antisense	Human-specific	blue	M2	3640	0.488711
HSAGENE0055029	RPS15AP14	processed_pseudogene	NA	pseudogene	blue	M2	3640	0.488501
HSAGENE0004091	NA	lncRNA	intergenic proximal	25 Mya	blue	M2	3640	0.488352
HSAGENE0056070	db_XLOC_017916	lncRNA	antisense	90 Mya	blue	M2	3640	0.488104
HSAGENE0094414	NA	lncRNA	antisense	Human-specific	blue	M2	3640	0.487854
HSAGENE0043677	TMEM88	protein_coding	NA	protein-coding	blue	M2	3640	0.487649
HSAGENE0029064	NA	lncRNA	divergent	Human-specific	blue	M2	3640	0.487606
HSAGENE0032444	SHC4	protein_coding	NA	protein-coding	blue	M2	3640	0.48753
HSAGENE0011256	KIAA1217	protein_coding	NA	protein-coding	blue	M2	3640	0.487463
HSAGENE0008332	db_XLOC_000554	lncRNA	intergenic proximal	90 Mya	blue	M2	3640	0.487285
HSAGENE0050023	PRX	protein_coding	NA	protein-coding	blue	M2	3640	0.48722
HSAGENE0001716	NA	lncRNA	intronic	Human-specific	blue	M2	3640	0.486954
HSAGENE0021194	NA	lncRNA	intergenic proximal	90 Mya	blue	M2	3640	0.486947
HSAGENE0049289	db_XLOC_016426	lncRNA	intergenic proximal	Human-specific	blue	M2	3640	0.486832
HSAGENE0091712	GSTK1	protein_coding	NA	protein-coding	blue	M2	3640	0.486722
HSAGENE0021193	AC148477.7	TEC	intergenic proximal	90 Mya	blue	M2	3640	0.486263
HSAGENE0045310	db_XLOC_015317	lncRNA	intergenic proximal	Human-specific	blue	M2	3640	0.486229
HSAGENE0094496	AC073089.1	processed_pseudogene	NA	pseudogene	blue	M2	3640	0.486118
HSAGENE0035347	AC137056.1	lncRNA	antisense	25 Mya	blue	M2	3640	0.486035
HSAGENE0057640	NA	lncRNA	antisense	25 Mya	blue	M2	3640	0.485937
HSAGENE0096187	AC012213.4	lncRNA	intronic	90 Mya	blue	M2	3640	0.485794
HSAGENE0038744	NA	lncRNA	antisense	Human-specific	blue	M2	3640	0.485439
HSAGENE0039668	AC130343.1	lncRNA	antisense	90 Mya	blue	M2	3640	0.485347
HSAGENE0002729	CPLANE2	protein_coding	NA	protein-coding	blue	M2	3640	0.485332
HSAGENE0071661	WNT5A	protein_coding	NA	protein-coding	blue	M2	3640	0.485079
HSAGENE0095367	AC002456.1	lncRNA	antisense	90 Mya	blue	M2	3640	0.484801
HSAGENE0067321	CNTN6	protein_coding	NA	protein-coding	blue	M2	3640	0.484521
HSAGENE0090195	MUC12-AS1	lncRNA	antisense	25 Mya	blue	M2	3640	0.483712
HSAGENE0081878	db_XLOC_027233	lncRNA	antisense	25 Mya	blue	M2	3640	0.48352
HSAGENE0088723	TRAM2	protein_coding	NA	protein-coding	blue	M2	3640	0.483336
HSAGENE0000259	RTCA-AS1	lncRNA	divergent	90 Mya	blue	M2	3640	0.48329
HSAGENE0050220	NA	lncRNA	intronic	Human-specific	blue	M2	3640	0.483271
HSAGENE0066356	db_XLOC_021715	lncRNA	intergenic proximal	Human-specific	blue	M2	3640	0.483102
HSAGENE0005520	db_XLOC_003036	lncRNA	antisense	90 Mya	blue	M2	3640	0.482711
HSAGENE0075047	AC108073.1	processed_pseudogene	NA	pseudogene	blue	M2	3640	0.482623
HSAGENE0041836	AC233723.2	TEC	overlapping	25 Mya	blue	M2	3640	0.482498
HSAGENE0055434	db_XLOC_019280	lncRNA	antisense	90 Mya	blue	M2	3640	0.48246
HSAGENE0069156	AC090948.4	lncRNA	antisense	25 Mya	blue	M2	3640	0.48215
HSAGENE0025216	FNTAP2	processed_pseudogene	NA	pseudogene	blue	M2	3640	0.4816
HSAGENE0087454	HLA-H	unprocessed_pseudogene	NA	pseudogene	blue	M2	3640	0.481497
HSAGENE0022512	GPD1	protein_coding	NA	protein-coding	blue	M2	3640	0.481145
HSAGENE0010077	ABLIM1	protein_coding	NA	protein-coding	blue	M2	3640	0.481046
HSAGENE0055597	db_XLOC_019305	lncRNA	divergent	Human-specific	blue	M2	3640	0.480597
HSAGENE0090401	NA	lncRNA	overlapping	Human-specific	blue	M2	3640	0.480583
HSAGENE0096176	AC025370.2	lncRNA	antisense	90 Mya	blue	M2	3640	0.480472
HSAGENE0029768	NA	lncRNA	intronic	Human-specific	blue	M2	3640	0.480382
HSAGENE0042402	SEPTIN4-AS1	lncRNA	antisense	90 Mya	blue	M2	3640	0.480287
HSAGENE0032628	PIGBOS1	protein_coding	NA	protein-coding	blue	M2	3640	0.480181
HSAGENE0071538	GLYCTK	protein_coding	NA	protein-coding	blue	M2	3640	0.480105
HSAGENE0017493	CAVIN3	protein_coding	NA	protein-coding	blue	M2	3640	0.47999
HSAGENE0055216	ITGA4	protein_coding	NA	protein-coding	blue	M2	3640	0.479411
HSAGENE0096454	NEIL2	protein_coding	NA	protein-coding	blue	M2	3640	0.47921
HSAGENE0107671	PABPC5-AS1	lncRNA	antisense	25 Mya	blue	M2	3640	0.479173
HSAGENE0003025	AL031275.1	lncRNA	intergenic proximal	25 Mya	blue	M2	3640	0.479133
HSAGENE0038219	AC084064.1	lncRNA	intergenic proximal	Human-specific	blue	M2	3640	0.478876
HSAGENE0068094	AC083906.3	lncRNA	intergenic proximal	25 Mya	blue	M2	3640	0.478687
HSAGENE0009187	NA	lncRNA	intergenic proximal	25 Mya	blue	M2	3640	0.478445
HSAGENE0074386	NA	TUCP	NA	other	blue	M2	3640	0.47831
HSAGENE0025559	NA	protein_coding	NA	protein-coding	blue	M2	3640	0.478288
HSAGENE0015163	ACRV1	protein_coding	NA	protein-coding	blue	M2	3640	0.478198
HSAGENE0022540	KCNA5	protein_coding	NA	protein-coding	blue	M2	3640	0.478089
HSAGENE0006792	NA	lncRNA	antisense	Human-specific	blue	M2	3640	0.477113
HSAGENE0019278	SWAP70	protein_coding	NA	protein-coding	blue	M2	3640	0.476881
HSAGENE0017431	SCT	protein_coding	NA	protein-coding	blue	M2	3640	0.47688
HSAGENE0053721	CYP27C1	protein_coding	NA	protein-coding	blue	M2	3640	0.476713
HSAGENE0052618	NA	lncRNA	antisense	25 Mya	blue	M2	3640	0.476433
HSAGENE0050463	NA	lncRNA	intronic	Human-specific	blue	M2	3640	0.476405
HSAGENE0064868	CCDC74BP1	unprocessed_pseudogene	NA	pseudogene	blue	M2	3640	0.476258
HSAGENE0070192	db_XLOC_023826	lncRNA	antisense	90 Mya	blue	M2	3640	0.475944
HSAGENE0000948	NA	lncRNA	intronic	Human-specific	blue	M2	3640	0.47587
HSAGENE0013474	AL355334.2	lncRNA	antisense	25 Mya	blue	M2	3640	0.475849
HSAGENE0014547	HTR3A	protein_coding	NA	protein-coding	blue	M2	3640	0.475256
HSAGENE0044921	SNRPCP4	processed_pseudogene	NA	pseudogene	blue	M2	3640	0.475214
HSAGENE0061789	AL118522.1	lncRNA	intronic	25 Mya	blue	M2	3640	0.474683
HSAGENE0080282	db_XLOC_027862	lncRNA	antisense	Human-specific	blue	M2	3640	0.474535
HSAGENE0002151	db_XLOC_000138	lncRNA	antisense	Human-specific	blue	M2	3640	0.47441
HSAGENE0073277	NA	lncRNA	antisense	Human-specific	blue	M2	3640	0.473622
HSAGENE0039978	LINC02088	lncRNA	intergenic proximal	Human-specific	blue	M2	3640	0.473544
HSAGENE0069810	ETV5	protein_coding	NA	protein-coding	blue	M2	3640	0.473346
HSAGENE0015923	NA	lncRNA	intronic	Human-specific	blue	M2	3640	0.473228
HSAGENE0066069	AL020993.1	lncRNA	antisense	25 Mya	blue	M2	3640	0.472991
HSAGENE0002581	NA	lncRNA	antisense	25 Mya	blue	M2	3640	0.472629
HSAGENE0098853	AC104051.2	lncRNA	intergenic distal	Human-specific	blue	M2	3640	0.472394
HSAGENE0013606	NA	lncRNA	intergenic proximal	Human-specific	blue	M2	3640	0.472261
HSAGENE0028557	LTB4R	protein_coding	NA	protein-coding	blue	M2	3640	0.472249
HSAGENE0099995	NA	lncRNA	antisense	25 Mya	blue	M2	3640	0.471659
HSAGENE0096829	NA	lncRNA	intronic	Human-specific	blue	M2	3640	0.471568
HSAGENE0087738	db_XLOC_028140	lncRNA	antisense	25 Mya	blue	M2	3640	0.471425
HSAGENE0097571	CSGALNACT1	protein_coding	NA	protein-coding	blue	M2	3640	0.471318
HSAGENE0052959	NA	lncRNA	intergenic distal	90 Mya	blue	M2	3640	0.471172
HSAGENE0058013	db_XLOC_016978	lncRNA	antisense	25 Mya	blue	M2	3640	0.470273
HSAGENE0085173	MAN1A1	protein_coding	NA	protein-coding	blue	M2	3640	0.470053
HSAGENE0079480	NA	lncRNA	intergenic proximal	Human-specific	blue	M2	3640	0.469904
HSAGENE0103557	db_XLOC_033823	lncRNA	antisense	90 Mya	blue	M2	3640	0.469091
HSAGENE0061688	PPIAP21	processed_pseudogene	NA	pseudogene	blue	M2	3640	0.469006
HSAGENE0070064	db_XLOC_022803	lncRNA	antisense	90 Mya	blue	M2	3640	0.468747
HSAGENE0086584	NA	lncRNA	intronic	Human-specific	blue	M2	3640	0.468689
HSAGENE0005835	AL359764.2	lncRNA	intergenic proximal	25 Mya	blue	M2	3640	0.468166
HSAGENE0066586	NA	lncRNA	intronic	Human-specific	blue	M2	3640	0.467811
HSAGENE0030006	AC007160.1	processed_pseudogene	NA	pseudogene	blue	M2	3640	0.467776
HSAGENE0023690	AC078860.3	lncRNA	antisense	25 Mya	blue	M2	3640	0.467751
HSAGENE0053879	KLF2P2	processed_pseudogene	NA	pseudogene	blue	M2	3640	0.467281
HSAGENE0006225	AL031432.3	lncRNA	antisense	25 Mya	blue	M2	3640	0.467044
HSAGENE0091495	DENND2A	protein_coding	NA	protein-coding	blue	M2	3640	0.466639
HSAGENE0020133	PRB2	protein_coding	NA	protein-coding	blue	M2	3640	0.466398
HSAGENE0089510	NA	lncRNA	antisense	Human-specific	blue	M2	3640	0.466366
HSAGENE0030755	AL356017.1	lncRNA	overlapping	25 Mya	blue	M2	3640	0.466312
HSAGENE0002686	AL592295.5	lncRNA	intergenic proximal	25 Mya	blue	M2	3640	0.466281
HSAGENE0039873	RPL17P43	processed_pseudogene	NA	pseudogene	blue	M2	3640	0.46542
HSAGENE0057528	NA	lncRNA	antisense	25 Mya	blue	M2	3640	0.4648
HSAGENE0050877	SULT2B1	protein_coding	NA	protein-coding	blue	M2	3640	0.464756
HSAGENE0026061	db_XLOC_008496	lncRNA	antisense	other	blue	M2	3640	0.464327
HSAGENE0059718	ANKRD36BP2	transcribed_unprocessed_pseudogene	NA	pseudogene	blue	M2	3640	0.464192
HSAGENE0058081	NA	lncRNA	intergenic proximal	Human-specific	blue	M2	3640	0.463857
HSAGENE0102924	FAM201A	lncRNA	antisense	25 Mya	blue	M2	3640	0.463743
HSAGENE0042585	AC005746.2	lncRNA	antisense	90 Mya	blue	M2	3640	0.463575
HSAGENE0036984	AKTIP	protein_coding	NA	protein-coding	blue	M2	3640	0.463541
HSAGENE0051418	NA	lncRNA	antisense	25 Mya	blue	M2	3640	0.463411
HSAGENE0024354	TMCC3	protein_coding	NA	protein-coding	blue	M2	3640	0.463098
HSAGENE0074587	db_XLOC_025681	lncRNA	antisense	25 Mya	blue	M2	3640	0.462891
HSAGENE0038162	VAT1L	protein_coding	NA	protein-coding	blue	M2	3640	0.462698
HSAGENE0006855	C1orf94	protein_coding	NA	protein-coding	blue	M2	3640	0.462463
HSAGENE0031911	AC116158.1	lncRNA	antisense	90 Mya	blue	M2	3640	0.462415
HSAGENE0045770	TMEM200C	protein_coding	NA	protein-coding	blue	M2	3640	0.462045
HSAGENE0001953	NA	lncRNA	overlapping	Human-specific	blue	M2	3640	0.46176
HSAGENE0043639	NA	lncRNA	antisense	25 Mya	blue	M2	3640	0.461366
HSAGENE0015371	NTM	protein_coding	NA	protein-coding	blue	M2	3640	0.46134
HSAGENE0071901	ADAMTS9-AS1	lncRNA	antisense	300 Mya	blue	M2	3640	0.461286
HSAGENE0101442	NA	lncRNA	antisense	Human-specific	blue	M2	3640	0.461051
HSAGENE0019522	AC117505.1	lncRNA	antisense	Human-specific	blue	M2	3640	0.461008
HSAGENE0065765	NA	lncRNA	intronic	Human-specific	blue	M2	3640	0.460709
HSAGENE0070872	KLHL40	protein_coding	NA	protein-coding	blue	M2	3640	0.460398
HSAGENE0021259	AC127070.2	lncRNA	antisense	25 Mya	blue	M2	3640	0.460333
HSAGENE0040665	AC005899.6	lncRNA	intergenic proximal	25 Mya	blue	M2	3640	0.460132
HSAGENE0071728	NA	lncRNA	intergenic proximal	Human-specific	blue	M2	3640	0.459838
HSAGENE0049856	NA	lncRNA	divergent	25 Mya	blue	M2	3640	0.459834
HSAGENE0091311	AGBL3	protein_coding	NA	protein-coding	blue	M2	3640	0.459208
HSAGENE0071404	LSMEM2	protein_coding	NA	protein-coding	blue	M2	3640	0.459067
HSAGENE0025516	AL157770.1	TEC	intergenic proximal	Human-specific	blue	M2	3640	0.458964
HSAGENE0093295	db_XLOC_031128	lncRNA	antisense	Human-specific	blue	M2	3640	0.458899
HSAGENE0049595	NA	lncRNA	intergenic proximal	Human-specific	blue	M2	3640	0.458766
HSAGENE0040544	NA	lncRNA	intergenic proximal	Human-specific	blue	M2	3640	0.458612
HSAGENE0038745	NA	protein_coding	NA	protein-coding	blue	M2	3640	0.458357
HSAGENE0069328	AC061708.1	lncRNA	antisense	90 Mya	blue	M2	3640	0.457881
HSAGENE0089200	NA	lncRNA	antisense	Human-specific	blue	M2	3640	0.457559
HSAGENE0076399	NA	lncRNA	antisense	Human-specific	blue	M2	3640	0.457366
HSAGENE0070675	SUMF1	protein_coding	NA	protein-coding	blue	M2	3640	0.45718
HSAGENE0093940	AC006970.1	processed_pseudogene	NA	pseudogene	blue	M2	3640	0.457041
HSAGENE0072529	AC026100.1	lncRNA	divergent	Human-specific	blue	M2	3640	0.456796
HSAGENE0005357	AL133516.1	lncRNA	intergenic proximal	25 Mya	blue	M2	3640	0.456319
HSAGENE0106225	AC131011.1	lncRNA	divergent	25 Mya	blue	M2	3640	0.455836
HSAGENE0076394	NA	lncRNA	antisense	90 Mya	blue	M2	3640	0.45512
HSAGENE0027084	db_XLOC_009345	lncRNA	antisense	90 Mya	blue	M2	3640	0.455092
HSAGENE0078733	AC008667.2	lncRNA	antisense	25 Mya	blue	M2	3640	0.455057
HSAGENE0016553	NA	lncRNA	overlapping	Human-specific	blue	M2	3640	0.454821
HSAGENE0019981	SH2B3	protein_coding	NA	protein-coding	blue	M2	3640	0.454813
HSAGENE0043338	db_XLOC_014521	lncRNA	antisense	Human-specific	blue	M2	3640	0.454791
HSAGENE0085665	AL590617.1	processed_pseudogene	NA	pseudogene	blue	M2	3640	0.454441
HSAGENE0082568	db_XLOC_026357	lncRNA	intergenic proximal	Human-specific	blue	M2	3640	0.454269
HSAGENE0017283	AP000777.3	lncRNA	antisense	25 Mya	blue	M2	3640	0.454117
HSAGENE0091714	NA	lncRNA	antisense	Human-specific	blue	M2	3640	0.45383
HSAGENE0095266	SEMA3D	protein_coding	NA	protein-coding	blue	M2	3640	0.453677
HSAGENE0001607	NA	protein_coding	NA	protein-coding	blue	M2	3640	0.453442
HSAGENE0030800	NA	lncRNA	antisense	25 Mya	blue	M2	3640	0.452617
HSAGENE0061188	AL121906.1	lncRNA	divergent	other	blue	M2	3640	0.452487
HSAGENE0104645	DRP2	protein_coding	NA	protein-coding	blue	M2	3640	0.452156
HSAGENE0066230	NA	lncRNA	antisense	Human-specific	blue	M2	3640	0.451478
HSAGENE0065895	MYH9	protein_coding	NA	protein-coding	blue	M2	3640	0.450898
HSAGENE0030718	db_XLOC_009900	lncRNA	antisense	25 Mya	blue	M2	3640	0.450874
HSAGENE0004834	SLC30A10	protein_coding	NA	protein-coding	blue	M2	3640	0.450535
HSAGENE0061906	SLC35C2	protein_coding	NA	protein-coding	blue	M2	3640	0.450335
HSAGENE0078135	NA	lncRNA	intergenic proximal	Human-specific	blue	M2	3640	0.450207
HSAGENE0035864	NA	lncRNA	intergenic proximal	Human-specific	blue	M2	3640	0.449635
HSAGENE0023279	NINJ2-AS1	lncRNA	antisense	25 Mya	blue	M2	3640	0.449532
HSAGENE0002479	IFI16	protein_coding	NA	protein-coding	blue	M2	3640	0.449265
HSAGENE0105705	NA	lncRNA	intergenic proximal	25 Mya	blue	M2	3640	0.448758
HSAGENE0072230	NA	TUCP	NA	other	blue	M2	3640	0.448318
HSAGENE0038264	AC092718.2	protein_coding	NA	protein-coding	blue	M2	3640	0.448256
HSAGENE0095043	NA	lncRNA	overlapping	Human-specific	blue	M2	3640	0.447186
HSAGENE0034428	AC104260.3	lncRNA	intergenic distal	90 Mya	blue	M2	3640	0.446559
HSAGENE0078681	SNHG4	lncRNA	overlapping	90 Mya	blue	M2	3640	0.44635
HSAGENE0040770	NA	lncRNA	antisense	Human-specific	blue	M2	3640	0.446272
HSAGENE0011774	db_XLOC_004274	lncRNA	intergenic proximal	Human-specific	blue	M2	3640	0.446152
HSAGENE0053311	AC079922.2	lncRNA	divergent	90 Mya	blue	M2	3640	0.445976
HSAGENE0059311	EVA1A	protein_coding	NA	protein-coding	blue	M2	3640	0.44505
HSAGENE0090448	AC073073.1	processed_pseudogene	NA	pseudogene	blue	M2	3640	0.444275
HSAGENE0053719	TRIB2	protein_coding	NA	protein-coding	blue	M2	3640	0.444159
HSAGENE0026058	NA	lncRNA	antisense	25 Mya	blue	M2	3640	0.443713
HSAGENE0089234	TMEM30A-DT	lncRNA	antisense	25 Mya	blue	M2	3640	0.443498
HSAGENE0084866	ELOVL2	protein_coding	NA	protein-coding	blue	M2	3640	0.44344
HSAGENE0107740	GPR143	protein_coding	NA	protein-coding	blue	M2	3640	0.443356
HSAGENE0029176	NA	lncRNA	divergent	25 Mya	blue	M2	3640	0.443228
HSAGENE0087734	db_XLOC_028136	lncRNA	antisense	other	blue	M2	3640	0.442811
HSAGENE0064563	VWFP1	transcribed_unprocessed_pseudogene	NA	pseudogene	blue	M2	3640	0.4428
HSAGENE0099116	C8orf44-SGK3	protein_coding	NA	protein-coding	blue	M2	3640	0.442558
HSAGENE0030327	db_XLOC_010441	lncRNA	antisense	Human-specific	blue	M2	3640	0.442429
HSAGENE0029688	db_XLOC_010329	lncRNA	antisense	other	blue	M2	3640	0.442386
HSAGENE0093077	AC018645.3	lncRNA	intergenic distal	25 Mya	blue	M2	3640	0.442123
HSAGENE0041621	AC005180.2	lncRNA	intergenic proximal	25 Mya	blue	M2	3640	0.441678
HSAGENE0007546	NA	lncRNA	antisense	Human-specific	blue	M2	3640	0.441224
HSAGENE0063212	NA	TUCP	NA	other	blue	M2	3640	0.440739
HSAGENE0051249	ETFB	protein_coding	NA	protein-coding	blue	M2	3640	0.440571
HSAGENE0053252	AC017002.3	lncRNA	overlapping	90 Mya	blue	M2	3640	0.440555
HSAGENE0002335	NTRK1	protein_coding	NA	protein-coding	blue	M2	3640	0.440363
HSAGENE0053395	db_XLOC_018899	lncRNA	intergenic proximal	other	blue	M2	3640	0.43993
HSAGENE0042269	NA	lncRNA	antisense	300 Mya	blue	M2	3640	0.439765
HSAGENE0005482	NA	lncRNA	divergent	Human-specific	blue	M2	3640	0.439752
HSAGENE0064130	SLC19A1	protein_coding	NA	protein-coding	blue	M2	3640	0.439741
HSAGENE0065407	ISCA2P1	processed_pseudogene	NA	pseudogene	blue	M2	3640	0.439428
HSAGENE0004521	NA	lncRNA	antisense	90 Mya	blue	M2	3640	0.439187
HSAGENE0090919	SCIN	protein_coding	NA	protein-coding	blue	M2	3640	0.43915
HSAGENE0057285	NA	lncRNA	antisense	25 Mya	blue	M2	3640	0.439118
HSAGENE0056327	NA	lncRNA	divergent	Human-specific	blue	M2	3640	0.438642
HSAGENE0081875	CHP1P1	processed_pseudogene	NA	pseudogene	blue	M2	3640	0.438146
HSAGENE0098247	AC130304.1	TEC	antisense	other	blue	M2	3640	0.437829
HSAGENE0052268	db_XLOC_016125	lncRNA	antisense	other	blue	M2	3640	0.437244
HSAGENE0022740	RARG	protein_coding	NA	protein-coding	blue	M2	3640	0.437163
HSAGENE0058684	db_XLOC_017100	lncRNA	intergenic proximal	90 Mya	blue	M2	3640	0.437051
HSAGENE0035543	FAM234A	protein_coding	NA	protein-coding	blue	M2	3640	0.437039
HSAGENE0059049	db_XLOC_017158	lncRNA	antisense	Human-specific	blue	M2	3640	0.43674
HSAGENE0060918	NA	lncRNA	intronic	Human-specific	blue	M2	3640	0.436615
HSAGENE0019835	db_XLOC_007126	lncRNA	intergenic proximal	25 Mya	blue	M2	3640	0.436528
HSAGENE0079875	STC2	protein_coding	NA	protein-coding	blue	M2	3640	0.436361
HSAGENE0027021	db_XLOC_008762	lncRNA	intergenic proximal	Human-specific	blue	M2	3640	0.436296
HSAGENE0063502	MIS18A-AS1	lncRNA	antisense	25 Mya	blue	M2	3640	0.436255
HSAGENE0032250	db_XLOC_010851	lncRNA	antisense	Human-specific	blue	M2	3640	0.43612
HSAGENE0008357	NA	lncRNA	antisense	90 Mya	blue	M2	3640	0.435927
HSAGENE0026080	SUCLA2-AS1	lncRNA	antisense	25 Mya	blue	M2	3640	0.435915
HSAGENE0027595	db_XLOC_010616	lncRNA	antisense	25 Mya	blue	M2	3640	0.435881
HSAGENE0064890	AC007308.1	lncRNA	antisense	25 Mya	blue	M2	3640	0.435716
HSAGENE0051018	db_XLOC_016591	lncRNA	antisense	other	blue	M2	3640	0.435528
HSAGENE0089159	KHDC1L	protein_coding	NA	protein-coding	blue	M2	3640	0.435247
HSAGENE0070113	NA	lncRNA	intergenic proximal	90 Mya	blue	M2	3640	0.435192
HSAGENE0050347	db_XLOC_015927	lncRNA	antisense	Human-specific	blue	M2	3640	0.435054
HSAGENE0089070	FAM135A-AS1	lncRNA	antisense	25 Mya	blue	M2	3640	0.435013
HSAGENE0069185	db_XLOC_022639	lncRNA	antisense	Human-specific	blue	M2	3640	0.434949
HSAGENE0037643	AC126773.4	lncRNA	antisense	90 Mya	blue	M2	3640	0.434874
HSAGENE0036535	NA	lncRNA	intergenic proximal	90 Mya	blue	M2	3640	0.434597
HSAGENE0036216	AC009088.3	lncRNA	antisense	Human-specific	blue	M2	3640	0.433529
HSAGENE0032625	AC018926.2	lncRNA	intronic	25 Mya	blue	M2	3640	0.433502
HSAGENE0034576	AC090825.1	lncRNA	antisense	90 Mya	blue	M2	3640	0.433425
HSAGENE0060169	UNC50	protein_coding	NA	protein-coding	blue	M2	3640	0.432991
HSAGENE0032230	ELL3	protein_coding	NA	protein-coding	blue	M2	3640	0.432556
HSAGENE0065740	db_XLOC_021619	lncRNA	intergenic proximal	Human-specific	blue	M2	3640	0.431749
HSAGENE0092716	NA	lncRNA	antisense	25 Mya	blue	M2	3640	0.43157
HSAGENE0052471	NA	lncRNA	divergent	Human-specific	blue	M2	3640	0.430999
HSAGENE0045427	ZBTB7C	protein_coding	NA	protein-coding	blue	M2	3640	0.43067
HSAGENE0033776	NA	lncRNA	intronic	Human-specific	blue	M2	3640	0.430316
HSAGENE0010294	NA	lncRNA	intergenic proximal	Human-specific	blue	M2	3640	0.430271
HSAGENE0010293	LINC01561	lncRNA	intergenic proximal	Human-specific	blue	M2	3640	0.429837
HSAGENE0051207	AC011473.2	lncRNA	antisense	25 Mya	blue	M2	3640	0.428933
HSAGENE0043224	ACAP1	protein_coding	NA	protein-coding	blue	M2	3640	0.428573
HSAGENE0097228	NA	protein_coding	NA	protein-coding	blue	M2	3640	0.428178
HSAGENE0062120	SNAI1	protein_coding	NA	protein-coding	blue	M2	3640	0.427682
HSAGENE0091083	NA	lncRNA	intergenic proximal	Human-specific	blue	M2	3640	0.426798
HSAGENE0030558	AL137230.1	lncRNA	intergenic proximal	Human-specific	blue	M2	3640	0.426778
HSAGENE0069918	NA	lncRNA	antisense	other	blue	M2	3640	0.426336
HSAGENE0012990	NA	lncRNA	antisense	90 Mya	blue	M2	3640	0.426259
HSAGENE0036039	NA	lncRNA	divergent	Human-specific	blue	M2	3640	0.426246
HSAGENE0008822	db_XLOC_002170	lncRNA	antisense	300 Mya	blue	M2	3640	0.42615
HSAGENE0049102	NA	lncRNA	intergenic distal	Human-specific	blue	M2	3640	0.425768
HSAGENE0041622	AC005180.1	lncRNA	intergenic proximal	25 Mya	blue	M2	3640	0.425268
HSAGENE0033106	NA	lncRNA	antisense	Human-specific	blue	M2	3640	0.425076
HSAGENE0080995	db_XLOC_027070	lncRNA	antisense	25 Mya	blue	M2	3640	0.424925
HSAGENE0013800	PIK3AP1	protein_coding	NA	protein-coding	blue	M2	3640	0.424246
HSAGENE0090225	NA	protein_coding	NA	protein-coding	blue	M2	3640	0.423964
HSAGENE0066504	NA	lncRNA	intronic	Human-specific	blue	M2	3640	0.423939
HSAGENE0067524	NA	lncRNA	intronic	Human-specific	blue	M2	3640	0.423351
HSAGENE0003761	AL354771.1	lncRNA	antisense	Human-specific	blue	M2	3640	0.42291
HSAGENE0067130	db_XLOC_022297	lncRNA	antisense	other	blue	M2	3640	0.422571
HSAGENE0000435	CASZ1	protein_coding	NA	protein-coding	blue	M2	3640	0.422492
HSAGENE0101798	NA	lncRNA	intergenic proximal	25 Mya	blue	M2	3640	0.42192
HSAGENE0031213	NA	lncRNA	antisense	Human-specific	blue	M2	3640	0.421385
HSAGENE0031188	AC090907.1	lncRNA	antisense	25 Mya	blue	M2	3640	0.421002
HSAGENE0078963	NA	lncRNA	intergenic proximal	25 Mya	blue	M2	3640	0.420768
HSAGENE0011081	AL450384.1	lncRNA	antisense	25 Mya	blue	M2	3640	0.419282
HSAGENE0005910	NA	lncRNA	divergent	300 Mya	blue	M2	3640	0.419107
HSAGENE0022925	PSMB3P1	processed_pseudogene	NA	pseudogene	blue	M2	3640	0.418877
HSAGENE0033681	AC104758.1	lncRNA	antisense	25 Mya	blue	M2	3640	0.418496
HSAGENE0004045	AC119427.2	lncRNA	overlapping	25 Mya	blue	M2	3640	0.418472
HSAGENE0039683	RASD1	protein_coding	NA	protein-coding	blue	M2	3640	0.418329
HSAGENE0076115	NA	lncRNA	antisense	90 Mya	blue	M2	3640	0.418283
HSAGENE0039977	AC087499.4	processed_pseudogene	NA	pseudogene	blue	M2	3640	0.417961
HSAGENE0092403	NA	lncRNA	intergenic proximal	other	blue	M2	3640	0.416992
HSAGENE0032135	BNIP3P5	processed_pseudogene	NA	pseudogene	blue	M2	3640	0.416969
HSAGENE0043287	GPRC5C	protein_coding	NA	protein-coding	blue	M2	3640	0.416946
HSAGENE0094744	FZD9	protein_coding	NA	protein-coding	blue	M2	3640	0.416828
HSAGENE0103259	CDK2AP2P2	processed_pseudogene	NA	pseudogene	blue	M2	3640	0.41575
HSAGENE0016728	NA	lncRNA	intronic	25 Mya	blue	M2	3640	0.414567
HSAGENE0061907	db_XLOC_019867	lncRNA	antisense	90 Mya	blue	M2	3640	0.414437
HSAGENE0063723	AP001437.1	lncRNA	antisense	25 Mya	blue	M2	3640	0.414251
HSAGENE0074943	LRP2BP	protein_coding	NA	protein-coding	blue	M2	3640	0.41376
HSAGENE0042383	MPO	protein_coding	NA	protein-coding	blue	M2	3640	0.412926
HSAGENE0045940	HMSD	protein_coding	NA	protein-coding	blue	M2	3640	0.412186
HSAGENE0074816	AC079766.1	lncRNA	intergenic proximal	Human-specific	blue	M2	3640	0.411965
HSAGENE0082488	NA	lncRNA	antisense	Human-specific	blue	M2	3640	0.411902
HSAGENE0060383	FLRT3	protein_coding	NA	protein-coding	blue	M2	3640	0.411333
HSAGENE0006789	db_XLOC_000318	lncRNA	antisense	300 Mya	blue	M2	3640	0.411194
HSAGENE0056777	NA	lncRNA	intergenic proximal	25 Mya	blue	M2	3640	0.411184
HSAGENE0001538	NA	lncRNA	intergenic proximal	Human-specific	blue	M2	3640	0.410983
HSAGENE0019524	AC010205.1	lncRNA	divergent	25 Mya	blue	M2	3640	0.410618
HSAGENE0012898	NA	lncRNA	antisense	Human-specific	blue	M2	3640	0.4105
HSAGENE0007713	AL691459.1	lncRNA	overlapping	90 Mya	blue	M2	3640	0.410385
HSAGENE0079682	SLIT3	protein_coding	NA	protein-coding	blue	M2	3640	0.410124
HSAGENE0060552	PDYN	protein_coding	NA	protein-coding	blue	M2	3640	0.41002
HSAGENE0079317	SAP30L-AS1	lncRNA	antisense	90 Mya	blue	M2	3640	0.409747
HSAGENE0057056	db_XLOC_019539	lncRNA	antisense	25 Mya	blue	M2	3640	0.409434
HSAGENE0000444	NA	lncRNA	intergenic proximal	90 Mya	blue	M2	3640	0.408892
HSAGENE0041363	KAT2A	protein_coding	NA	protein-coding	blue	M2	3640	0.408617
HSAGENE0066334	db_XLOC_021367	lncRNA	divergent	Human-specific	blue	M2	3640	0.40819
HSAGENE0038908	NA	lncRNA	intergenic proximal	Human-specific	blue	M2	3640	0.408135
HSAGENE0061318	FAM83C-AS1	lncRNA	antisense	90 Mya	blue	M2	3640	0.407509
HSAGENE0077353	NA	lncRNA	intergenic proximal	25 Mya	blue	M2	3640	0.407281
HSAGENE0037147	CPNE2	protein_coding	NA	protein-coding	blue	M2	3640	0.406978
HSAGENE0009472	AC118553.1	lncRNA	antisense	other	blue	M2	3640	0.406224
HSAGENE0034835	AC010654.1	lncRNA	divergent	25 Mya	blue	M2	3640	0.406213
HSAGENE0043051	AC005495.1	lncRNA	antisense	Human-specific	blue	M2	3640	0.405802
HSAGENE0033107	AC011939.3	lncRNA	antisense	25 Mya	blue	M2	3640	0.405698
HSAGENE0053235	MIR4435-2HG	lncRNA	antisense	300 Mya	blue	M2	3640	0.40566
HSAGENE0003744	db_XLOC_000174	lncRNA	antisense	90 Mya	blue	M2	3640	0.405591
HSAGENE0056751	ZBTB8OSP2	processed_pseudogene	NA	pseudogene	blue	M2	3640	0.405249
HSAGENE0079408	NA	lncRNA	antisense	90 Mya	blue	M2	3640	0.405221
HSAGENE0022033	CPNE8	protein_coding	NA	protein-coding	blue	M2	3640	0.404967
HSAGENE0075441	MESTP3	processed_pseudogene	NA	pseudogene	blue	M2	3640	0.404568
HSAGENE0038704	AL031716.1	lncRNA	antisense	25 Mya	blue	M2	3640	0.404264
HSAGENE0005311	NA	lncRNA	intergenic proximal	Human-specific	blue	M2	3640	0.40415
HSAGENE0008720	AC103591.1	processed_pseudogene	NA	pseudogene	blue	M2	3640	0.403275
HSAGENE0080856	SPEF2	protein_coding	NA	protein-coding	blue	M2	3640	0.403128
HSAGENE0031912	NA	lncRNA	antisense	90 Mya	blue	M2	3640	0.402907
HSAGENE0081191	CTD-2297D10.2	lncRNA	divergent	90 Mya	blue	M2	3640	0.402647
HSAGENE0018408	NA	lncRNA	intronic	Human-specific	blue	M2	3640	0.402549
HSAGENE0025343	NA	lncRNA	intergenic proximal	Human-specific	blue	M2	3640	0.402235
HSAGENE0000718	NA	lncRNA	intergenic proximal	90 Mya	blue	M2	3640	0.401827
HSAGENE0013496	NA	lncRNA	intergenic proximal	25 Mya	blue	M2	3640	0.401148
HSAGENE0010960	MEIG1	protein_coding	NA	protein-coding	blue	M2	3640	0.400805
HSAGENE0023835	AC093014.1	processed_pseudogene	NA	pseudogene	blue	M2	3640	0.400123
HSAGENE0080371	SCGB3A1	protein_coding	NA	protein-coding	blue	M2	3640	0.399632
HSAGENE0060404	db_XLOC_019610	lncRNA	antisense	90 Mya	blue	M2	3640	0.39954
HSAGENE0001432	NA	lncRNA	overlapping	Human-specific	blue	M2	3640	0.399474
HSAGENE0102327	NA	lncRNA	antisense	Human-specific	blue	M2	3640	0.399281
HSAGENE0086639	NA	lncRNA	intergenic proximal	other	blue	M2	3640	0.399091
HSAGENE0093021	NA	lncRNA	divergent	25 Mya	blue	M2	3640	0.398721
HSAGENE0088334	PRPH2	protein_coding	NA	protein-coding	blue	M2	3640	0.398701
HSAGENE0062889	db_XLOC_020111	lncRNA	antisense	Human-specific	blue	M2	3640	0.39868
HSAGENE0081730	db_XLOC_026221	lncRNA	intergenic proximal	Human-specific	blue	M2	3640	0.398558
HSAGENE0056342	AC021016.2	lncRNA	antisense	25 Mya	blue	M2	3640	0.398525
HSAGENE0000983	VTCN1	protein_coding	NA	protein-coding	blue	M2	3640	0.398045
HSAGENE0010638	AL354950.1	lncRNA	antisense	25 Mya	blue	M2	3640	0.397929
HSAGENE0018304	SYT9	protein_coding	NA	protein-coding	blue	M2	3640	0.397396
HSAGENE0013806	NA	lncRNA	divergent	Human-specific	blue	M2	3640	0.397383
HSAGENE0069280	TERC	lncRNA	intergenic proximal	other	blue	M2	3640	0.396703
HSAGENE0015194	SRPRA	protein_coding	NA	protein-coding	blue	M2	3640	0.396276
HSAGENE0074516	NA	lncRNA	antisense	25 Mya	blue	M2	3640	0.395068
HSAGENE0099629	FTH1P11	processed_pseudogene	NA	pseudogene	blue	M2	3640	0.394424
HSAGENE0056175	AC079610.2	lncRNA	intergenic proximal	Human-specific	blue	M2	3640	0.394322
HSAGENE0076118	GSX2	protein_coding	NA	protein-coding	blue	M2	3640	0.393532
HSAGENE0049290	AC008738.2	lncRNA	intergenic proximal	25 Mya	blue	M2	3640	0.39329
HSAGENE0077289	db_XLOC_025313	lncRNA	antisense	Human-specific	blue	M2	3640	0.392724
HSAGENE0043879	AC127496.1	lncRNA	antisense	25 Mya	blue	M2	3640	0.39242
HSAGENE0071709	RNF7P1	processed_pseudogene	NA	pseudogene	blue	M2	3640	0.39237
HSAGENE0087300	ZNF603P	unprocessed_pseudogene	NA	pseudogene	blue	M2	3640	0.392221
HSAGENE0053001	AC012360.2	lncRNA	intergenic proximal	25 Mya	blue	M2	3640	0.392019
HSAGENE0029082	NA	lncRNA	intronic	Human-specific	blue	M2	3640	0.392016
HSAGENE0076061	SPATA18	protein_coding	NA	protein-coding	blue	M2	3640	0.391599
HSAGENE0067749	NA	protein_coding	NA	protein-coding	blue	M2	3640	0.391573
HSAGENE0001491	NA	lncRNA	antisense	25 Mya	blue	M2	3640	0.391559
HSAGENE0051361	RPL37P23	processed_pseudogene	NA	pseudogene	blue	M2	3640	0.391549
HSAGENE0043511	AC015802.5	lncRNA	intronic	25 Mya	blue	M2	3640	0.391307
HSAGENE0038106	NA	lncRNA	antisense	Human-specific	blue	M2	3640	0.390695
HSAGENE0105001	PLS3	protein_coding	NA	protein-coding	blue	M2	3640	0.390507
HSAGENE0020892	AC008115.4	lncRNA	intergenic proximal	Human-specific	blue	M2	3640	0.390383
HSAGENE0003044	NA	lncRNA	antisense	Human-specific	blue	M2	3640	0.390272
HSAGENE0071122	ELP6	protein_coding	NA	protein-coding	blue	M2	3640	0.390087
HSAGENE0096330	NA	lncRNA	antisense	25 Mya	blue	M2	3640	0.390012
HSAGENE0023019	IL23A	protein_coding	NA	protein-coding	blue	M2	3640	0.389968
HSAGENE0028755	ARHGAP5-AS1	lncRNA	antisense	other	blue	M2	3640	0.389303
HSAGENE0104425	AL590705.1	lncRNA	intergenic proximal	90 Mya	blue	M2	3640	0.389197
HSAGENE0079786	NA	TUCP	NA	other	blue	M2	3640	0.388724
HSAGENE0013415	NA	lncRNA	antisense	other	blue	M2	3640	0.388553
HSAGENE0032096	db_XLOC_011435	lncRNA	antisense	Human-specific	blue	M2	3640	0.387733
HSAGENE0047632	NA	lncRNA	antisense	25 Mya	blue	M2	3640	0.387276
HSAGENE0050802	AC008745.1	processed_pseudogene	NA	pseudogene	blue	M2	3640	0.387262
HSAGENE0106673	NA	lncRNA	antisense	25 Mya	blue	M2	3640	0.387213
HSAGENE0101441	FAM78A	protein_coding	NA	protein-coding	blue	M2	3640	0.38687
HSAGENE0091340	SLC13A4	protein_coding	NA	protein-coding	blue	M2	3640	0.385428
HSAGENE0082192	NA	lncRNA	intergenic distal	Human-specific	blue	M2	3640	0.385299
HSAGENE0081118	EXOC3-AS1	lncRNA	antisense	25 Mya	blue	M2	3640	0.385297
HSAGENE0062297	NA	lncRNA	antisense	Human-specific	blue	M2	3640	0.385165
HSAGENE0069917	CLDN1	protein_coding	NA	protein-coding	blue	M2	3640	0.3834
HSAGENE0009712	NA	lncRNA	antisense	Human-specific	blue	M2	3640	0.383301
HSAGENE0024931	F7	protein_coding	NA	protein-coding	blue	M2	3640	0.382168
HSAGENE0050101	CYP2S1	protein_coding	NA	protein-coding	blue	M2	3640	0.38213
HSAGENE0058214	NA	lncRNA	antisense	Human-specific	blue	M2	3640	0.38206
HSAGENE0054464	db_XLOC_018263	lncRNA	divergent	Human-specific	blue	M2	3640	0.381963
HSAGENE0080350	NA	lncRNA	intronic	Human-specific	blue	M2	3640	0.381469
HSAGENE0008672	db_XLOC_002147	lncRNA	antisense	25 Mya	blue	M2	3640	0.381453
HSAGENE0025698	NA	lncRNA	intronic	Human-specific	blue	M2	3640	0.380412
HSAGENE0017654	db_XLOC_005173	lncRNA	antisense	Human-specific	blue	M2	3640	0.380399
HSAGENE0071818	NA	lncRNA	intronic	Human-specific	blue	M2	3640	0.380331
HSAGENE0092384	ESYT2	protein_coding	NA	protein-coding	blue	M2	3640	0.379865
HSAGENE0037855	AC009097.2	lncRNA	antisense	25 Mya	blue	M2	3640	0.37945
HSAGENE0020330	AC026367.2	lncRNA	intergenic proximal	25 Mya	blue	M2	3640	0.378434
HSAGENE0038448	AC026469.1	lncRNA	divergent	90 Mya	blue	M2	3640	0.377925
HSAGENE0062923	NA	lncRNA	intronic	Human-specific	blue	M2	3640	0.377831
HSAGENE0028225	AL135744.1	lncRNA	intergenic proximal	90 Mya	blue	M2	3640	0.377669
HSAGENE0090717	NA	lncRNA	intergenic proximal	other	blue	M2	3640	0.377653
HSAGENE0028143	AL355075.4	lncRNA	antisense	90 Mya	blue	M2	3640	0.377578
HSAGENE0004838	NA	lncRNA	antisense	Human-specific	blue	M2	3640	0.377291
HSAGENE0006636	SELENOWP1	processed_pseudogene	NA	pseudogene	blue	M2	3640	0.376818
HSAGENE0081870	AC008972.1	lncRNA	divergent	25 Mya	blue	M2	3640	0.376227
HSAGENE0092784	AC010719.1	lncRNA	intergenic distal	90 Mya	blue	M2	3640	0.375271
HSAGENE0004570	AC092017.2	protein_coding	NA	protein-coding	blue	M2	3640	0.375015
HSAGENE0063566	NA	lncRNA	intergenic proximal	Human-specific	blue	M2	3640	0.374367
HSAGENE0034771	SSTR5	protein_coding	NA	protein-coding	blue	M2	3640	0.374311
HSAGENE0025789	LHFPL6	protein_coding	NA	protein-coding	blue	M2	3640	0.373767
HSAGENE0033900	NA	lncRNA	antisense	25 Mya	blue	M2	3640	0.372876
HSAGENE0050207	AC010247.1	lncRNA	antisense	25 Mya	blue	M2	3640	0.37225
HSAGENE0070463	NA	lncRNA	intronic	300 Mya	blue	M2	3640	0.372173
HSAGENE0013353	NA	lncRNA	intronic	Human-specific	blue	M2	3640	0.37214
HSAGENE0003134	db_XLOC_002610	lncRNA	antisense	Human-specific	blue	M2	3640	0.372063
HSAGENE0078303	ADAMTS19-AS1	lncRNA	antisense	25 Mya	blue	M2	3640	0.371949
HSAGENE0051118	AC008655.2	lncRNA	antisense	25 Mya	blue	M2	3640	0.371743
HSAGENE0002589	NA	lncRNA	intronic	Human-specific	blue	M2	3640	0.371274
HSAGENE0076296	NA	lncRNA	intronic	Human-specific	blue	M2	3640	0.370265
HSAGENE0020237	ETV6	protein_coding	NA	protein-coding	blue	M2	3640	0.369981
HSAGENE0008661	db_XLOC_002145	lncRNA	intergenic proximal	Human-specific	blue	M2	3640	0.369404
HSAGENE0036023	AC004233.1	lncRNA	intergenic proximal	25 Mya	blue	M2	3640	0.368603
HSAGENE0049819	NA	lncRNA	antisense	Human-specific	blue	M2	3640	0.368235
HSAGENE0056760	LINC00471	lncRNA	intergenic proximal	90 Mya	blue	M2	3640	0.367465
HSAGENE0024933	F10	protein_coding	NA	protein-coding	blue	M2	3640	0.367048
HSAGENE0043847	NPTX1	protein_coding	NA	protein-coding	blue	M2	3640	0.366025
HSAGENE0077154	PPM1K	protein_coding	NA	protein-coding	blue	M2	3640	0.365834
HSAGENE0008541	AL354872.1	lncRNA	intergenic proximal	25 Mya	blue	M2	3640	0.365678
HSAGENE0009035	AL445438.1	lncRNA	intergenic distal	90 Mya	blue	M2	3640	0.365512
HSAGENE0106364	FTLP2	processed_pseudogene	NA	pseudogene	blue	M2	3640	0.364065
HSAGENE0017495	NA	protein_coding	NA	protein-coding	blue	M2	3640	0.363222
HSAGENE0027781	NA	lncRNA	antisense	other	blue	M2	3640	0.362959
HSAGENE0070060	NA	lncRNA	overlapping	Human-specific	blue	M2	3640	0.362938
HSAGENE0052939	db_XLOC_018228	lncRNA	antisense	25 Mya	blue	M2	3640	0.36232
HSAGENE0056538	NA	lncRNA	antisense	25 Mya	blue	M2	3640	0.362291
HSAGENE0003687	db_XLOC_002701	lncRNA	antisense	25 Mya	blue	M2	3640	0.36224
HSAGENE0005659	ERO1B	protein_coding	NA	protein-coding	blue	M2	3640	0.362186
HSAGENE0057378	DNAJC27-AS1	lncRNA	antisense	25 Mya	blue	M2	3640	0.361676
HSAGENE0069743	NA	lncRNA	intergenic proximal	25 Mya	blue	M2	3640	0.361657
HSAGENE0037193	db_XLOC_012962	lncRNA	antisense	other	blue	M2	3640	0.361195
HSAGENE0030213	db_XLOC_010424	lncRNA	antisense	90 Mya	blue	M2	3640	0.361133
HSAGENE0030553	FOXN3-AS1	lncRNA	antisense	25 Mya	blue	M2	3640	0.360635
HSAGENE0086851	AL035696.3	lncRNA	intergenic proximal	Human-specific	blue	M2	3640	0.360607
HSAGENE0030132	LTBP2	protein_coding	NA	protein-coding	blue	M2	3640	0.360486
HSAGENE0038035	AC009132.1	unprocessed_pseudogene	NA	pseudogene	blue	M2	3640	0.360293
HSAGENE0058444	NA	lncRNA	antisense	90 Mya	blue	M2	3640	0.360185
HSAGENE0048394	NA	lncRNA	divergent	other	blue	M2	3640	0.359551
HSAGENE0068091	TMCC1-AS1	lncRNA	divergent	25 Mya	blue	M2	3640	0.359254
HSAGENE0097070	ERICD	lncRNA	divergent	25 Mya	blue	M2	3640	0.358836
HSAGENE0068021	db_XLOC_022470	lncRNA	antisense	Human-specific	blue	M2	3640	0.358589
HSAGENE0014483	NA	lncRNA	intergenic proximal	90 Mya	blue	M2	3640	0.358418
HSAGENE0021181	AC138466.1	lncRNA	intergenic proximal	25 Mya	blue	M2	3640	0.358256
HSAGENE0051724	AC020922.2	lncRNA	antisense	other	blue	M2	3640	0.358188
HSAGENE0062045	AL133342.1	lncRNA	overlapping	25 Mya	blue	M2	3640	0.357751
HSAGENE0065815	Z82196.2	lncRNA	intergenic distal	25 Mya	blue	M2	3640	0.357592
HSAGENE0106220	ACOT9	protein_coding	NA	protein-coding	blue	M2	3640	0.357508
HSAGENE0090257	NA	lncRNA	intronic	Human-specific	blue	M2	3640	0.357099
HSAGENE0006455	AL020997.3	lncRNA	intronic	25 Mya	blue	M2	3640	0.357089
HSAGENE0015929	NA	protein_coding	NA	protein-coding	blue	M2	3640	0.356564
HSAGENE0032913	TPM1	protein_coding	NA	protein-coding	blue	M2	3640	0.356517
HSAGENE0020315	db_XLOC_007219	lncRNA	antisense	25 Mya	blue	M2	3640	0.356
HSAGENE0088506	NA	lncRNA	antisense	25 Mya	blue	M2	3640	0.355356
HSAGENE0013477	AL138767.1	lncRNA	antisense	25 Mya	blue	M2	3640	0.355188
HSAGENE0085892	AL033504.1	lncRNA	overlapping	90 Mya	blue	M2	3640	0.355004
HSAGENE0074952	C4orf47	protein_coding	NA	protein-coding	blue	M2	3640	0.354064
HSAGENE0085130	NA	lncRNA	divergent	25 Mya	blue	M2	3640	0.354034
HSAGENE0090330	db_XLOC_030569	lncRNA	antisense	25 Mya	blue	M2	3640	0.353483
HSAGENE0099623	AC018616.1	lncRNA	antisense	25 Mya	blue	M2	3640	0.35323
HSAGENE0036883	NA	lncRNA	antisense	25 Mya	blue	M2	3640	0.352523
HSAGENE0096331	NA	lncRNA	intergenic proximal	Human-specific	blue	M2	3640	0.352194
HSAGENE0070264	AC055764.2	lncRNA	intergenic proximal	Human-specific	blue	M2	3640	0.351994
HSAGENE0096414	AC022239.1	lncRNA	antisense	25 Mya	blue	M2	3640	0.351971
HSAGENE0029380	CHMP4BP1	processed_pseudogene	NA	pseudogene	blue	M2	3640	0.351902
HSAGENE0060727	db_XLOC_019741	lncRNA	antisense	Human-specific	blue	M2	3640	0.351325
HSAGENE0027406	NA	lncRNA	overlapping	Human-specific	blue	M2	3640	0.351269
HSAGENE0042046	AC015909.2	lncRNA	intergenic proximal	25 Mya	blue	M2	3640	0.350956
HSAGENE0085058	AL590550.1	lncRNA	intergenic distal	25 Mya	blue	M2	3640	0.350499
HSAGENE0086265	SNX9	protein_coding	NA	protein-coding	blue	M2	3640	0.35028
HSAGENE0010140	AL512631.1	lncRNA	intergenic proximal	Human-specific	blue	M2	3640	0.350173
HSAGENE0035789	GAPDHP35	processed_pseudogene	NA	pseudogene	blue	M2	3640	0.350069
HSAGENE0093053	AC018637.1	lncRNA	antisense	Human-specific	blue	M2	3640	0.349994
HSAGENE0101552	db_XLOC_034291	lncRNA	antisense	Human-specific	blue	M2	3640	0.348336
HSAGENE0018618	NA	lncRNA	antisense	Human-specific	blue	M2	3640	0.347654
HSAGENE0005916	db_XLOC_003088	lncRNA	intergenic proximal	90 Mya	blue	M2	3640	0.347364
HSAGENE0052089	db_XLOC_016694	lncRNA	intergenic proximal	25 Mya	blue	M2	3640	0.346879
HSAGENE0061117	NA	lncRNA	overlapping	Human-specific	blue	M2	3640	0.346767
HSAGENE0075630	NA	lncRNA	intergenic proximal	Human-specific	blue	M2	3640	0.346538
HSAGENE0006460	THEMIS2	protein_coding	NA	protein-coding	blue	M2	3640	0.345995
HSAGENE0030291	NA	lncRNA	antisense	25 Mya	blue	M2	3640	0.345778
HSAGENE0071550	TNNC1	protein_coding	NA	protein-coding	blue	M2	3640	0.345618
HSAGENE0085972	db_XLOC_028784	lncRNA	antisense	Human-specific	blue	M2	3640	0.345333
HSAGENE0100366	NA	lncRNA	intronic	Human-specific	blue	M2	3640	0.34516
HSAGENE0022411	AC011603.1	lncRNA	antisense	90 Mya	blue	M2	3640	0.345042
HSAGENE0024720	AL162574.1	lncRNA	intergenic distal	Human-specific	blue	M2	3640	0.344287
HSAGENE0009099	db_XLOC_002219	lncRNA	antisense	other	blue	M2	3640	0.344245
HSAGENE0069970	PLAAT1	protein_coding	NA	protein-coding	blue	M2	3640	0.344062
HSAGENE0005915	AL590483.2	lncRNA	intergenic proximal	25 Mya	blue	M2	3640	0.344037
HSAGENE0074153	AC104407.1	lncRNA	antisense	90 Mya	blue	M2	3640	0.343643
HSAGENE0049592	AC092296.2	lncRNA	intergenic proximal	25 Mya	blue	M2	3640	0.343615
HSAGENE0067989	TMED10P2	processed_pseudogene	NA	pseudogene	blue	M2	3640	0.343407
HSAGENE0099830	db_XLOC_033228	lncRNA	antisense	90 Mya	blue	M2	3640	0.343362
HSAGENE0037204	TEPP	protein_coding	NA	protein-coding	blue	M2	3640	0.342476
HSAGENE0053430	NA	lncRNA	intronic	Human-specific	blue	M2	3640	0.34221
HSAGENE0024932	db_XLOC_009437	lncRNA	antisense	25 Mya	blue	M2	3640	0.341293
HSAGENE0013343	CDHR1	protein_coding	NA	protein-coding	blue	M2	3640	0.34124
HSAGENE0104513	AL137067.3	lncRNA	intergenic distal	90 Mya	blue	M2	3640	0.340862
HSAGENE0086339	FNDC1-IT1	lncRNA	intronic	25 Mya	blue	M2	3640	0.340708
HSAGENE0089541	CFAP206	protein_coding	NA	protein-coding	blue	M2	3640	0.340689
HSAGENE0006662	NA	lncRNA	antisense	90 Mya	blue	M2	3640	0.340586
HSAGENE0009186	db_XLOC_002235	lncRNA	antisense	25 Mya	blue	M2	3640	0.340207
HSAGENE0072972	MCUB	protein_coding	NA	protein-coding	blue	M2	3640	0.340167
HSAGENE0091100	NA	lncRNA	overlapping	other	blue	M2	3640	0.339853
HSAGENE0025316	PSPC1P2	transcribed_unprocessed_pseudogene	NA	pseudogene	blue	M2	3640	0.339559
HSAGENE0107223	NA	lncRNA	divergent	Human-specific	blue	M2	3640	0.339161
HSAGENE0020767	NA	lncRNA	overlapping	Human-specific	blue	M2	3640	0.337392
HSAGENE0012038	AL645998.1	processed_pseudogene	NA	pseudogene	blue	M2	3640	0.33721
HSAGENE0058496	NA	lncRNA	antisense	Human-specific	blue	M2	3640	0.336684
HSAGENE0031955	AC021755.3	lncRNA	intergenic proximal	Human-specific	blue	M2	3640	0.336438
HSAGENE0090866	AC073323.1	lncRNA	antisense	Human-specific	blue	M2	3640	0.335354
HSAGENE0029230	AL358334.4	lncRNA	antisense	Human-specific	blue	M2	3640	0.335311
HSAGENE0103455	NA	lncRNA	intergenic proximal	Human-specific	blue	M2	3640	0.335233
HSAGENE0049860	AC011455.1	lncRNA	antisense	25 Mya	blue	M2	3640	0.334994
HSAGENE0021182	NA	lncRNA	intergenic proximal	Human-specific	blue	M2	3640	0.334602
HSAGENE0009318	CNN3-DT	lncRNA	antisense	90 Mya	blue	M2	3640	0.334443
HSAGENE0102067	db_XLOC_033619	lncRNA	intergenic proximal	Human-specific	blue	M2	3640	0.333839
HSAGENE0022037	CPNE8-AS1	lncRNA	antisense	90 Mya	blue	M2	3640	0.333827
HSAGENE0097102	AC040970.1	lncRNA	antisense	90 Mya	blue	M2	3640	0.332816
HSAGENE0082108	RBX1P2	processed_pseudogene	NA	pseudogene	blue	M2	3640	0.332468
HSAGENE0025315	NA	TUCP	NA	other	blue	M2	3640	0.332296
HSAGENE0092604	db_XLOC_031020	lncRNA	intergenic proximal	Human-specific	blue	M2	3640	0.332064
HSAGENE0085907	NA	lncRNA	intergenic proximal	Human-specific	blue	M2	3640	0.331721
HSAGENE0102068	FTH1P12	processed_pseudogene	NA	pseudogene	blue	M2	3640	0.331058
HSAGENE0055789	DAZAP2P1	processed_pseudogene	NA	pseudogene	blue	M2	3640	0.331013
HSAGENE0040645	NA	lncRNA	antisense	Human-specific	blue	M2	3640	0.33101
HSAGENE0074154	NPY2R	protein_coding	NA	protein-coding	blue	M2	3640	0.330888
HSAGENE0004014	db_XLOC_002767	lncRNA	antisense	25 Mya	blue	M2	3640	0.330738
HSAGENE0055205	FTH1P20	processed_pseudogene	NA	pseudogene	blue	M2	3640	0.329992
HSAGENE0028469	db_XLOC_009499	lncRNA	antisense	90 Mya	blue	M2	3640	0.329365
HSAGENE0056111	db_XLOC_019370	lncRNA	antisense	Human-specific	blue	M2	3640	0.32893
HSAGENE0061061	NA	lncRNA	intergenic proximal	Human-specific	blue	M2	3640	0.328806
HSAGENE0036088	AC116348.3	lncRNA	antisense	90 Mya	blue	M2	3640	0.328594
HSAGENE0067394	db_XLOC_022345	lncRNA	intergenic proximal	25 Mya	blue	M2	3640	0.328216
HSAGENE0079313	GALNT10	protein_coding	NA	protein-coding	blue	M2	3640	0.326903
HSAGENE0064882	NA	lncRNA	overlapping	other	blue	M2	3640	0.326814
HSAGENE0056820	ECEL1	protein_coding	NA	protein-coding	blue	M2	3640	0.326025
HSAGENE0047584	AC024575.1	lncRNA	antisense	25 Mya	blue	M2	3640	0.325059
HSAGENE0056157	NA	lncRNA	intronic	Human-specific	blue	M2	3640	0.325015
HSAGENE0107607	APOOL	protein_coding	NA	protein-coding	blue	M2	3640	0.324977
HSAGENE0053735	AC068282.2	lncRNA	intergenic proximal	25 Mya	blue	M2	3640	0.324477
HSAGENE0055425	MSTN	protein_coding	NA	protein-coding	blue	M2	3640	0.324237
HSAGENE0064788	AC000067.1	lncRNA	intergenic proximal	25 Mya	blue	M2	3640	0.324221
HSAGENE0006807	AL020995.1	lncRNA	antisense	25 Mya	blue	M2	3640	0.323755
HSAGENE0039403	AC084167.1	lncRNA	intergenic distal	Human-specific	blue	M2	3640	0.32366
HSAGENE0058480	CDPF1P1	processed_pseudogene	NA	pseudogene	blue	M2	3640	0.323659
HSAGENE0055366	db_XLOC_017793	lncRNA	antisense	25 Mya	blue	M2	3640	0.323383
HSAGENE0036614	GLIS2-AS1	lncRNA	antisense	25 Mya	blue	M2	3640	0.3229
HSAGENE0067594	AC073352.1	lncRNA	antisense	Human-specific	blue	M2	3640	0.322753
HSAGENE0061582	AL031670.1	lncRNA	antisense	25 Mya	blue	M2	3640	0.321514
HSAGENE0098425	SLC20A2	protein_coding	NA	protein-coding	blue	M2	3640	0.321069
HSAGENE0025597	AL137247.2	lncRNA	overlapping	25 Mya	blue	M2	3640	0.320233
HSAGENE0085280	RNF217	protein_coding	NA	protein-coding	blue	M2	3640	0.320215
HSAGENE0017589	NA	protein_coding	NA	protein-coding	blue	M2	3640	0.3197
HSAGENE0044295	AC118755.2	lncRNA	antisense	25 Mya	blue	M2	3640	0.318312
HSAGENE0068026	NA	lncRNA	antisense	300 Mya	blue	M2	3640	0.317992
HSAGENE0097909	db_XLOC_032739	lncRNA	intergenic distal	Human-specific	blue	M2	3640	0.317281
HSAGENE0058231	AC016722.1	lncRNA	intergenic proximal	Human-specific	blue	M2	3640	0.316055
HSAGENE0070229	db_XLOC_022837	lncRNA	antisense	Human-specific	blue	M2	3640	0.31555
HSAGENE0012090	NA	lncRNA	antisense	other	blue	M2	3640	0.314857
HSAGENE0075791	NA	lncRNA	intronic	Human-specific	blue	M2	3640	0.314703
HSAGENE0001424	AC243547.1	lncRNA	antisense	90 Mya	blue	M2	3640	0.314589
HSAGENE0008190	AC093424.1	lncRNA	intergenic proximal	25 Mya	blue	M2	3640	0.314324
HSAGENE0067428	NA	lncRNA	antisense	25 Mya	blue	M2	3640	0.314216
HSAGENE0065449	NA	lncRNA	intergenic distal	25 Mya	blue	M2	3640	0.31377
HSAGENE0079884	FTH1P10	transcribed_processed_pseudogene	NA	pseudogene	blue	M2	3640	0.313655
HSAGENE0088902	AC244258.1	transcribed_unprocessed_pseudogene	NA	pseudogene	blue	M2	3640	0.313607
HSAGENE0057618	AC104695.2	lncRNA	intergenic proximal	25 Mya	blue	M2	3640	0.313043
HSAGENE0042497	NDUFB8P2	processed_pseudogene	NA	pseudogene	blue	M2	3640	0.312561
HSAGENE0017402	db_XLOC_005143	lncRNA	intronic	Human-specific	blue	M2	3640	0.311985
HSAGENE0087194	db_XLOC_029163	lncRNA	intergenic distal	other	blue	M2	3640	0.311415
HSAGENE0034458	db_XLOC_011841	lncRNA	antisense	300 Mya	blue	M2	3640	0.310512
HSAGENE0010204	NA	lncRNA	antisense	25 Mya	blue	M2	3640	0.310427
HSAGENE0006405	FO393419.3	processed_pseudogene	NA	pseudogene	blue	M2	3640	0.309926
HSAGENE0050998	PTH2	protein_coding	NA	protein-coding	blue	M2	3640	0.309178
HSAGENE0073440	NA	lncRNA	antisense	25 Mya	blue	M2	3640	0.308308
HSAGENE0080546	AC010342.1	processed_pseudogene	NA	pseudogene	blue	M2	3640	0.307154
HSAGENE0079885	AC026785.2	lncRNA	intergenic proximal	25 Mya	blue	M2	3640	0.307039
HSAGENE0072107	FTH1P23	processed_pseudogene	NA	pseudogene	blue	M2	3640	0.305685
HSAGENE0064636	NA	lncRNA	intronic	Human-specific	blue	M2	3640	0.30531
HSAGENE0034456	NR2F2	protein_coding	NA	protein-coding	blue	M2	3640	0.304698
HSAGENE0015707	GLTPP1	processed_pseudogene	NA	pseudogene	blue	M2	3640	0.304639
HSAGENE0052132	AC012313.1	lncRNA	antisense	90 Mya	blue	M2	3640	0.30437
HSAGENE0082051	NA	lncRNA	antisense	90 Mya	blue	M2	3640	0.304365
HSAGENE0011193	NA	lncRNA	intronic	Human-specific	blue	M2	3640	0.303706
HSAGENE0016378	NA	lncRNA	intronic	other	blue	M2	3640	0.30367
HSAGENE0105853	db_XLOC_035515	lncRNA	intronic	25 Mya	blue	M2	3640	0.303555
HSAGENE0038169	db_XLOC_013079	lncRNA	antisense	90 Mya	blue	M2	3640	0.303531
HSAGENE0099910	AC104211.1	lncRNA	intergenic distal	25 Mya	blue	M2	3640	0.302411
HSAGENE0093296	NA	lncRNA	intergenic proximal	25 Mya	blue	M2	3640	0.301202
HSAGENE0044504	LINC01882	lncRNA	intergenic proximal	25 Mya	blue	M2	3640	0.300193
HSAGENE0088109	NA	lncRNA	intronic	Human-specific	blue	M2	3640	0.300073
HSAGENE0076292	NA	lncRNA	intronic	Human-specific	blue	M2	3640	0.299778
HSAGENE0018539	AP000785.1	lncRNA	antisense	25 Mya	blue	M2	3640	0.299272
HSAGENE0013609	db_XLOC_004551	lncRNA	intergenic proximal	Human-specific	blue	M2	3640	0.299197
HSAGENE0091676	TRBC1	TR_C_gene	NA	other	blue	M2	3640	0.297806
HSAGENE0074436	NA	lncRNA	intergenic proximal	other	blue	M2	3640	0.296807
HSAGENE0094084	NA	lncRNA	overlapping	Human-specific	blue	M2	3640	0.296034
HSAGENE0029728	FUT8	protein_coding	NA	protein-coding	blue	M2	3640	0.295126
HSAGENE0075295	NA	lncRNA	antisense	25 Mya	blue	M2	3640	0.293155
HSAGENE0074962	NA	lncRNA	intronic	Human-specific	blue	M2	3640	0.292875
HSAGENE0089347	GAPDHP63	processed_pseudogene	NA	pseudogene	blue	M2	3640	0.292838
HSAGENE0107474	NA	lncRNA	intergenic proximal	Human-specific	blue	M2	3640	0.291787
HSAGENE0022270	NA	lncRNA	intergenic proximal	Human-specific	blue	M2	3640	0.290704
HSAGENE0104961	AMELX	protein_coding	NA	protein-coding	blue	M2	3640	0.290533
HSAGENE0106140	AL732509.1	lncRNA	antisense	25 Mya	blue	M2	3640	0.288749
HSAGENE0033728	NA	lncRNA	intergenic proximal	25 Mya	blue	M2	3640	0.288313
HSAGENE0053984	NA	lncRNA	intergenic distal	Human-specific	blue	M2	3640	0.288293
HSAGENE0015778	LINC01150	lncRNA	intergenic proximal	25 Mya	blue	M2	3640	0.288283
HSAGENE0086337	FNDC1	protein_coding	NA	protein-coding	blue	M2	3640	0.285001
HSAGENE0049806	C19orf33	protein_coding	NA	protein-coding	blue	M2	3640	0.284162
HSAGENE0006677	NA	lncRNA	divergent	25 Mya	blue	M2	3640	0.284093
HSAGENE0054084	NA	lncRNA	antisense	Human-specific	blue	M2	3640	0.283685
HSAGENE0097698	NA	lncRNA	intronic	25 Mya	blue	M2	3640	0.283625
HSAGENE0001347	NA	lncRNA	intergenic distal	Human-specific	blue	M2	3640	0.282988
HSAGENE0009660	NA	lncRNA	intronic	Human-specific	blue	M2	3640	0.282873
HSAGENE0039841	NA	lncRNA	intergenic proximal	25 Mya	blue	M2	3640	0.28164
HSAGENE0044936	DSC2	protein_coding	NA	protein-coding	blue	M2	3640	0.280167
HSAGENE0009017	db_XLOC_000665	lncRNA	intergenic distal	Human-specific	blue	M2	3640	0.280022
HSAGENE0059050	TGFA	protein_coding	NA	protein-coding	blue	M2	3640	0.279576
HSAGENE0009381	db_XLOC_000743	lncRNA	intergenic distal	25 Mya	blue	M2	3640	0.279395
HSAGENE0029112	NA	lncRNA	intronic	Human-specific	blue	M2	3640	0.278221
HSAGENE0030055	NA	lncRNA	antisense	25 Mya	blue	M2	3640	0.278115
HSAGENE0067430	NA	lncRNA	intergenic proximal	Human-specific	blue	M2	3640	0.276034
HSAGENE0020188	NA	lncRNA	intergenic distal	Human-specific	blue	M2	3640	0.275718
HSAGENE0065813	db_XLOC_021626	lncRNA	intergenic distal	Human-specific	blue	M2	3640	0.275717
HSAGENE0088071	NA	lncRNA	intergenic proximal	other	blue	M2	3640	0.27476
HSAGENE0049881	db_XLOC_015881	lncRNA	antisense	25 Mya	blue	M2	3640	0.274528
HSAGENE0001359	AC246785.3	lncRNA	intergenic proximal	25 Mya	blue	M2	3640	0.273896
HSAGENE0012097	CTSLP3	transcribed_unprocessed_pseudogene	NA	pseudogene	blue	M2	3640	0.273141
HSAGENE0087041	NA	lncRNA	intergenic distal	Human-specific	blue	M2	3640	0.272546
HSAGENE0105846	NA	lncRNA	intronic	Human-specific	blue	M2	3640	0.271511
HSAGENE0046522	AC006238.1	lncRNA	divergent	25 Mya	blue	M2	3640	0.271159
HSAGENE0102093	BNC2-AS1	lncRNA	antisense	90 Mya	blue	M2	3640	0.270995
HSAGENE0028972	PPIAP4	processed_pseudogene	NA	pseudogene	blue	M2	3640	0.269273
HSAGENE0015195	NA	lncRNA	antisense	other	blue	M2	3640	0.267367
HSAGENE0041407	NA	lncRNA	divergent	Human-specific	blue	M2	3640	0.265929
HSAGENE0070228	MELTF-AS1	lncRNA	antisense	90 Mya	blue	M2	3640	0.26553
HSAGENE0032559	AC090970.2	lncRNA	antisense	25 Mya	blue	M2	3640	0.265083
HSAGENE0105760	MAGEA8-AS1	lncRNA	antisense	25 Mya	blue	M2	3640	0.264191
HSAGENE0042292	C17orf67	protein_coding	NA	protein-coding	blue	M2	3640	0.263854
HSAGENE0078675	AC011405.1	lncRNA	antisense	25 Mya	blue	M2	3640	0.263222
HSAGENE0078366	SLC22A4	protein_coding	NA	protein-coding	blue	M2	3640	0.260889
HSAGENE0047747	NA	lncRNA	intronic	other	blue	M2	3640	0.260172
HSAGENE0065927	NA	lncRNA	intergenic proximal	Human-specific	blue	M2	3640	0.259928
HSAGENE0052960	NA	lncRNA	intergenic distal	other	blue	M2	3640	0.259473
HSAGENE0042018	AC004771.4	lncRNA	antisense	90 Mya	blue	M2	3640	0.256977
HSAGENE0072587	db_XLOC_023313	lncRNA	antisense	25 Mya	blue	M2	3640	0.25667
HSAGENE0041840	SP2-AS1	lncRNA	antisense	90 Mya	blue	M2	3640	0.256443
HSAGENE0045661	LINC01415	lncRNA	intergenic distal	90 Mya	blue	M2	3640	0.255525
HSAGENE0091064	FLNC-AS1	lncRNA	overlapping	300 Mya	blue	M2	3640	0.254592
HSAGENE0053250	NA	lncRNA	antisense	Human-specific	blue	M2	3640	0.253643
HSAGENE0079847	AC008429.3	lncRNA	intergenic proximal	Human-specific	blue	M2	3640	0.253606
HSAGENE0009851	NA	lncRNA	intergenic distal	Human-specific	blue	M2	3640	0.250334
HSAGENE0039382	NA	lncRNA	intronic	Human-specific	blue	M2	3640	0.248471
HSAGENE0073265	NA	lncRNA	antisense	other	blue	M2	3640	0.246746
HSAGENE0086338	NA	lncRNA	antisense	Human-specific	blue	M2	3640	0.244304
HSAGENE0037341	NA	lncRNA	intronic	Human-specific	blue	M2	3640	0.241172
HSAGENE0071900	ADAMTS9	protein_coding	NA	protein-coding	blue	M2	3640	0.239993
HSAGENE0098034	AC109329.1	processed_pseudogene	NA	pseudogene	blue	M2	3640	0.239913
HSAGENE0019652	C12orf75	protein_coding	NA	protein-coding	blue	M2	3640	0.239021
HSAGENE0022856	NTF3	protein_coding	NA	protein-coding	blue	M2	3640	0.237609
HSAGENE0065965	Z82188.2	lncRNA	antisense	25 Mya	blue	M2	3640	0.237461
HSAGENE0090363	S100A11P1	processed_pseudogene	NA	pseudogene	blue	M2	3640	0.235077
HSAGENE0086328	TAGAP	protein_coding	NA	protein-coding	blue	M2	3640	0.233707
HSAGENE0031994	NA	lncRNA	overlapping	other	blue	M2	3640	0.232489
HSAGENE0054192	AC078882.1	lncRNA	intergenic proximal	Human-specific	blue	M2	3640	0.232369
HSAGENE0030095	ENTPD5	protein_coding	NA	protein-coding	blue	M2	3640	0.232181
HSAGENE0054573	NA	lncRNA	intergenic proximal	Human-specific	blue	M2	3640	0.22588
HSAGENE0043556	SNHG20	lncRNA	overlapping	300 Mya	blue	M2	3640	0.225829
HSAGENE0104500	COL15A1	protein_coding	NA	protein-coding	blue	M2	3640	0.222775
HSAGENE0013061	SPA17P1	transcribed_processed_pseudogene	NA	pseudogene	blue	M2	3640	0.222172
HSAGENE0079188	db_XLOC_027657	lncRNA	antisense	90 Mya	blue	M2	3640	0.222007
HSAGENE0066488	LINC01639	lncRNA	intergenic proximal	Human-specific	blue	M2	3640	0.213836
HSAGENE0079536	GLRXP3	processed_pseudogene	NA	pseudogene	blue	M2	3640	0.206698
HSAGENE0020862	db_XLOC_007285	lncRNA	intergenic proximal	Human-specific	blue	M2	3640	0.205216
HSAGENE0067256	NA	lncRNA	intergenic distal	90 Mya	blue	M2	3640	0.203948
HSAGENE0050716	db_XLOC_016560	lncRNA	intergenic proximal	25 Mya	blue	M2	3640	0.199187
HSAGENE0009415	NA	lncRNA	intergenic distal	other	blue	M2	3640	0.198224
HSAGENE0097748	NA	lncRNA	antisense	other	blue	M2	3640	0.195298
HSAGENE0039455	NA	lncRNA	overlapping	25 Mya	blue	M2	3640	0.189779
HSAGENE0099907	AC091096.1	lncRNA	intergenic distal	300 Mya	blue	M2	3640	0.187398
HSAGENE0013138	AC012560.1	lncRNA	intergenic distal	25 Mya	blue	M2	3640	0.181475
HSAGENE0051531	AC011487.3	unprocessed_pseudogene	NA	pseudogene	blue	M2	3640	0.18139
HSAGENE0068011	AC112484.3	lncRNA	intergenic proximal	25 Mya	blue	M2	3640	0.181201
HSAGENE0000504	AKNAD1	protein_coding	NA	protein-coding	blue	M2	3640	0.180124
HSAGENE0051518	NA	lncRNA	antisense	other	blue	M2	3640	0.173959
HSAGENE0013578	db_XLOC_004545	lncRNA	intergenic proximal	Human-specific	blue	M2	3640	0.17305
HSAGENE0056627	C2orf83	transcribed_unprocessed_pseudogene	NA	pseudogene	blue	M2	3640	0.168571
HSAGENE0089179	KHDC3L	protein_coding	NA	protein-coding	blue	M2	3640	0.160632
HSAGENE0076581	AMBN	protein_coding	NA	protein-coding	blue	M2	3640	0.150013
HSAGENE0037361	PPIAP48	transcribed_processed_pseudogene	NA	pseudogene	blue	M2	3640	0.142695
HSAGENE0065450	NA	lncRNA	intergenic distal	25 Mya	blue	M2	3640	0.140192
HSAGENE0099527	AC083837.1	lncRNA	antisense	90 Mya	blue	M2	3640	0.107205
HSAGENE0022855	db_XLOC_007423	lncRNA	antisense	25 Mya	blue	M2	3640	0.0973731
HSAGENE0103719	NA	lncRNA	intergenic proximal	Human-specific	blue	M2	3640	0.0877417
HSAGENE0054311	NA	lncRNA	intronic	Human-specific	blue	M2	3640	0.0753538
HSAGENE0099531	db_XLOC_033180	lncRNA	intergenic proximal	25 Mya	blue	M2	3640	0.0655067
HSAGENE0024375	VEZT	protein_coding	NA	protein-coding	brown	M3	3548	0.982575
HSAGENE0031508	UBE3A	protein_coding	NA	protein-coding	brown	M3	3548	0.98206
HSAGENE0030378	GTF2A1	protein_coding	NA	protein-coding	brown	M3	3548	0.977595
HSAGENE0058118	LRPPRC	protein_coding	NA	protein-coding	brown	M3	3548	0.976518
HSAGENE0019477	SCYL2	protein_coding	NA	protein-coding	brown	M3	3548	0.975488
HSAGENE0078151	CSNK1G3	protein_coding	NA	protein-coding	brown	M3	3548	0.974859
HSAGENE0029612	PPP2R5E	protein_coding	NA	protein-coding	brown	M3	3548	0.973194
HSAGENE0078680	MATR3	protein_coding	NA	protein-coding	brown	M3	3548	0.972991
HSAGENE0078683	MATR3	protein_coding	NA	protein-coding	brown	M3	3548	0.972356
HSAGENE0099005	YTHDF3	protein_coding	NA	protein-coding	brown	M3	3548	0.971594
HSAGENE0011675	CUL2	protein_coding	NA	protein-coding	brown	M3	3548	0.970716
HSAGENE0029445	NAA30	protein_coding	NA	protein-coding	brown	M3	3548	0.969704
HSAGENE0057752	SPAST	protein_coding	NA	protein-coding	brown	M3	3548	0.9696
HSAGENE0107447	RLIM	protein_coding	NA	protein-coding	brown	M3	3548	0.96955
HSAGENE0033205	FEM1B	protein_coding	NA	protein-coding	brown	M3	3548	0.968181
HSAGENE0076738	G3BP2	protein_coding	NA	protein-coding	brown	M3	3548	0.968127
HSAGENE0023484	CAND1	protein_coding	NA	protein-coding	brown	M3	3548	0.967587
HSAGENE0008694	USP33	protein_coding	NA	protein-coding	brown	M3	3548	0.967508
HSAGENE0099114	VCPIP1	protein_coding	NA	protein-coding	brown	M3	3548	0.967312
HSAGENE0090522	CBLL1	protein_coding	NA	protein-coding	brown	M3	3548	0.967181
HSAGENE0067799	ZNF148	protein_coding	NA	protein-coding	brown	M3	3548	0.966045
HSAGENE0070259	FYTTD1	protein_coding	NA	protein-coding	brown	M3	3548	0.963624
HSAGENE0044575	ZNF519	protein_coding	NA	protein-coding	brown	M3	3548	0.963362
HSAGENE0104448	NCBP1	protein_coding	NA	protein-coding	brown	M3	3548	0.962397
HSAGENE0019166	IPO7	protein_coding	NA	protein-coding	brown	M3	3548	0.962232
HSAGENE0085580	BCLAF1	protein_coding	NA	protein-coding	brown	M3	3548	0.961359
HSAGENE0068388	ARMC8	protein_coding	NA	protein-coding	brown	M3	3548	0.961175
HSAGENE0098690	RB1CC1	protein_coding	NA	protein-coding	brown	M3	3548	0.961117
HSAGENE0080837	RAD1	protein_coding	NA	protein-coding	brown	M3	3548	0.960606
HSAGENE0090576	PHF14	protein_coding	NA	protein-coding	brown	M3	3548	0.960423
HSAGENE0007913	ZYG11B	protein_coding	NA	protein-coding	brown	M3	3548	0.959516
HSAGENE0102352	PLAA	protein_coding	NA	protein-coding	brown	M3	3548	0.95931
HSAGENE0073847	ABCE1	protein_coding	NA	protein-coding	brown	M3	3548	0.959142
HSAGENE0035272	CCP110	protein_coding	NA	protein-coding	brown	M3	3548	0.958492
HSAGENE0038055	ZFP1	protein_coding	NA	protein-coding	brown	M3	3548	0.958304
HSAGENE0096147	AZIN1	protein_coding	NA	protein-coding	brown	M3	3548	0.957601
HSAGENE0056714	CAB39	protein_coding	NA	protein-coding	brown	M3	3548	0.957583
HSAGENE0023383	LEMD3	protein_coding	NA	protein-coding	brown	M3	3548	0.957508
HSAGENE0007919	NA	TUCP	NA	other	brown	M3	3548	0.95725
HSAGENE0023818	OSBPL8	protein_coding	NA	protein-coding	brown	M3	3548	0.957192
HSAGENE0025130	ZMYM2	protein_coding	NA	protein-coding	brown	M3	3548	0.957085
HSAGENE0032553	MAPK6	protein_coding	NA	protein-coding	brown	M3	3548	0.956642
HSAGENE0072366	CGGBP1	protein_coding	NA	protein-coding	brown	M3	3548	0.956215
HSAGENE0073047	AP1AR	protein_coding	NA	protein-coding	brown	M3	3548	0.955972
HSAGENE0058984	GFPT1	protein_coding	NA	protein-coding	brown	M3	3548	0.954163
HSAGENE0031512	NA	lncRNA	antisense	90 Mya	brown	M3	3548	0.95407
HSAGENE0078515	C5orf24	protein_coding	NA	protein-coding	brown	M3	3548	0.953941
HSAGENE0005306	AL117350.1	lncRNA	antisense	25 Mya	brown	M3	3548	0.953901
HSAGENE0004607	LPGAT1	protein_coding	NA	protein-coding	brown	M3	3548	0.953876
HSAGENE0025845	KBTBD7	protein_coding	NA	protein-coding	brown	M3	3548	0.953575
HSAGENE0055019	ATF2	protein_coding	NA	protein-coding	brown	M3	3548	0.953216
HSAGENE0019251	MTMR2	protein_coding	NA	protein-coding	brown	M3	3548	0.953034
HSAGENE0036665	C16orf87	protein_coding	NA	protein-coding	brown	M3	3548	0.952459
HSAGENE0008444	SERBP1	protein_coding	NA	protein-coding	brown	M3	3548	0.952253
HSAGENE0067161	ZBTB11	protein_coding	NA	protein-coding	brown	M3	3548	0.952167
HSAGENE0100361	FSD1L	protein_coding	NA	protein-coding	brown	M3	3548	0.951891
HSAGENE0025979	NUFIP1	protein_coding	NA	protein-coding	brown	M3	3548	0.951868
HSAGENE0100909	ZBTB6	protein_coding	NA	protein-coding	brown	M3	3548	0.951777
HSAGENE0077695	MARCHF6	protein_coding	NA	protein-coding	brown	M3	3548	0.951386
HSAGENE0102810	EBLN3P	lncRNA	intergenic proximal	25 Mya	brown	M3	3548	0.951259
HSAGENE0005113	ACBD3	protein_coding	NA	protein-coding	brown	M3	3548	0.950873
HSAGENE0070182	FBXO45	protein_coding	NA	protein-coding	brown	M3	3548	0.950733
HSAGENE0037084	NUDT21	protein_coding	NA	protein-coding	brown	M3	3548	0.950606
HSAGENE0074932	CFAP97	protein_coding	NA	protein-coding	brown	M3	3548	0.950319
HSAGENE0100805	MEGF9	protein_coding	NA	protein-coding	brown	M3	3548	0.950305
HSAGENE0067111	TOMM70	protein_coding	NA	protein-coding	brown	M3	3548	0.949867
HSAGENE0000425	AL512844.1	processed_pseudogene	NA	pseudogene	brown	M3	3548	0.949784
HSAGENE0096211	LRP12	protein_coding	NA	protein-coding	brown	M3	3548	0.949737
HSAGENE0005843	CHML	protein_coding	NA	protein-coding	brown	M3	3548	0.949621
HSAGENE0071712	PDE12	protein_coding	NA	protein-coding	brown	M3	3548	0.949287
HSAGENE0102812	db_XLOC_034570	lncRNA	antisense	90 Mya	brown	M3	3548	0.94926
HSAGENE0023487	NA	lncRNA	antisense	Human-specific	brown	M3	3548	0.949069
HSAGENE0085121	GOPC	protein_coding	NA	protein-coding	brown	M3	3548	0.948887
HSAGENE0077432	NA	lncRNA	antisense	90 Mya	brown	M3	3548	0.948846
HSAGENE0029439	EXOC5	protein_coding	NA	protein-coding	brown	M3	3548	0.948829
HSAGENE0089585	RNGTT	protein_coding	NA	protein-coding	brown	M3	3548	0.948437
HSAGENE0096507	TAF2	protein_coding	NA	protein-coding	brown	M3	3548	0.948191
HSAGENE0016417	API5	protein_coding	NA	protein-coding	brown	M3	3548	0.94818
HSAGENE0063064	HSPA13	protein_coding	NA	protein-coding	brown	M3	3548	0.948004
HSAGENE0051862	ZFP28	protein_coding	NA	protein-coding	brown	M3	3548	0.947939
HSAGENE0009963	SHOC2	protein_coding	NA	protein-coding	brown	M3	3548	0.947892
HSAGENE0081537	KIF2A	protein_coding	NA	protein-coding	brown	M3	3548	0.947773
HSAGENE0070183	db_XLOC_023823	lncRNA	antisense	25 Mya	brown	M3	3548	0.94729
HSAGENE0093060	AVL9	protein_coding	NA	protein-coding	brown	M3	3548	0.947241
HSAGENE0027646	BAG5	protein_coding	NA	protein-coding	brown	M3	3548	0.947202
HSAGENE0058846	ACTR2	protein_coding	NA	protein-coding	brown	M3	3548	0.946802
HSAGENE0082049	SCAMP1	protein_coding	NA	protein-coding	brown	M3	3548	0.946769
HSAGENE0005307	CCSAP	protein_coding	NA	protein-coding	brown	M3	3548	0.946621
HSAGENE0032364	BLOC1S6	protein_coding	NA	protein-coding	brown	M3	3548	0.946082
HSAGENE0006913	ZMYM4	protein_coding	NA	protein-coding	brown	M3	3548	0.946026
HSAGENE0024378	db_XLOC_007943	lncRNA	antisense	90 Mya	brown	M3	3548	0.945882
HSAGENE0021558	ETNK1	protein_coding	NA	protein-coding	brown	M3	3548	0.94548
HSAGENE0014678	PAFAH1B2	protein_coding	NA	protein-coding	brown	M3	3548	0.945082
HSAGENE0053398	ACTR3	protein_coding	NA	protein-coding	brown	M3	3548	0.944906
HSAGENE0003376	RALGPS2	protein_coding	NA	protein-coding	brown	M3	3548	0.944581
HSAGENE0009149	ZNF644	protein_coding	NA	protein-coding	brown	M3	3548	0.944113
HSAGENE0041783	CDC27	protein_coding	NA	protein-coding	brown	M3	3548	0.943758
HSAGENE0103579	ABHD17B	protein_coding	NA	protein-coding	brown	M3	3548	0.943475
HSAGENE0076195	SRP72	protein_coding	NA	protein-coding	brown	M3	3548	0.943442
HSAGENE0031820	ZNF770	protein_coding	NA	protein-coding	brown	M3	3548	0.943326
HSAGENE0058120	db_XLOC_017001	lncRNA	antisense	25 Mya	brown	M3	3548	0.943108
HSAGENE0081133	MRPS30	protein_coding	NA	protein-coding	brown	M3	3548	0.943032
HSAGENE0075708	SMIM14	protein_coding	NA	protein-coding	brown	M3	3548	0.942969
HSAGENE0037871	AP1G1	protein_coding	NA	protein-coding	brown	M3	3548	0.942763
HSAGENE0003920	ZBTB41	protein_coding	NA	protein-coding	brown	M3	3548	0.942694
HSAGENE0077703	NA	lncRNA	antisense	25 Mya	brown	M3	3548	0.942374
HSAGENE0003994	ZNF281	protein_coding	NA	protein-coding	brown	M3	3548	0.942238
HSAGENE0005930	ADSS2	protein_coding	NA	protein-coding	brown	M3	3548	0.942195
HSAGENE0025839	KBTBD6	protein_coding	NA	protein-coding	brown	M3	3548	0.942079
HSAGENE0086852	KDM1B	protein_coding	NA	protein-coding	brown	M3	3548	0.941973
HSAGENE0076739	NA	lncRNA	antisense	90 Mya	brown	M3	3548	0.941539
HSAGENE0029533	PPM1A	protein_coding	NA	protein-coding	brown	M3	3548	0.941451
HSAGENE0056026	CREB1	protein_coding	NA	protein-coding	brown	M3	3548	0.941222
HSAGENE0075383	TBC1D19	protein_coding	NA	protein-coding	brown	M3	3548	0.941015
HSAGENE0067695	KPNA1	protein_coding	NA	protein-coding	brown	M3	3548	0.940907
HSAGENE0079219	DCTN4	protein_coding	NA	protein-coding	brown	M3	3548	0.940885
HSAGENE0078425	HSPA4	protein_coding	NA	protein-coding	brown	M3	3548	0.940708
HSAGENE0075727	UBE2K	protein_coding	NA	protein-coding	brown	M3	3548	0.940612
HSAGENE0103188	RANBP6	protein_coding	NA	protein-coding	brown	M3	3548	0.940168
HSAGENE0026549	DIS3	protein_coding	NA	protein-coding	brown	M3	3548	0.940022
HSAGENE0021560	db_XLOC_007525	lncRNA	antisense	other	brown	M3	3548	0.939978
HSAGENE0023249	USP15	protein_coding	NA	protein-coding	brown	M3	3548	0.939969
HSAGENE0045871	RELCH	protein_coding	NA	protein-coding	brown	M3	3548	0.939674
HSAGENE0058498	PPP4R3B	protein_coding	NA	protein-coding	brown	M3	3548	0.939562
HSAGENE0000821	RSBN1	protein_coding	NA	protein-coding	brown	M3	3548	0.93939
HSAGENE0004293	RBBP5	protein_coding	NA	protein-coding	brown	M3	3548	0.939382
HSAGENE0054777	CERS6	protein_coding	NA	protein-coding	brown	M3	3548	0.939344
HSAGENE0063672	MORC3	protein_coding	NA	protein-coding	brown	M3	3548	0.939228
HSAGENE0106234	KLHL15	protein_coding	NA	protein-coding	brown	M3	3548	0.939112
HSAGENE0025518	NA	lncRNA	antisense	25 Mya	brown	M3	3548	0.938573
HSAGENE0076437	UBA6	protein_coding	NA	protein-coding	brown	M3	3548	0.937782
HSAGENE0010400	C10orf88	protein_coding	NA	protein-coding	brown	M3	3548	0.937165
HSAGENE0056561	CUL3	protein_coding	NA	protein-coding	brown	M3	3548	0.936847
HSAGENE0088944	AL135905.2	protein_coding	NA	protein-coding	brown	M3	3548	0.936803
HSAGENE0005406	EXOC8	protein_coding	NA	protein-coding	brown	M3	3548	0.936621
HSAGENE0012378	UBE2D1	protein_coding	NA	protein-coding	brown	M3	3548	0.936508
HSAGENE0088941	PTP4A1	protein_coding	NA	protein-coding	brown	M3	3548	0.936329
HSAGENE0099382	AC022826.2	protein_coding	NA	protein-coding	brown	M3	3548	0.936196
HSAGENE0087988	SRPK1	protein_coding	NA	protein-coding	brown	M3	3548	0.936191
HSAGENE0088510	CDC5L	protein_coding	NA	protein-coding	brown	M3	3548	0.935847
HSAGENE0005571	TOMM20	protein_coding	NA	protein-coding	brown	M3	3548	0.93583
HSAGENE0026148	KPNA3	protein_coding	NA	protein-coding	brown	M3	3548	0.935816
HSAGENE0085543	HBS1L	protein_coding	NA	protein-coding	brown	M3	3548	0.935469
HSAGENE0035359	THUMPD1	protein_coding	NA	protein-coding	brown	M3	3548	0.935446
HSAGENE0081390	GPBP1	protein_coding	NA	protein-coding	brown	M3	3548	0.935136
HSAGENE0034847	GSPT1	protein_coding	NA	protein-coding	brown	M3	3548	0.935103
HSAGENE0001584	PDE4DIP	protein_coding	NA	protein-coding	brown	M3	3548	0.935097
HSAGENE0014239	AP001001.1	lncRNA	antisense	25 Mya	brown	M3	3548	0.935032
HSAGENE0025517	KATNAL1	protein_coding	NA	protein-coding	brown	M3	3548	0.934942
HSAGENE0100582	INIP	protein_coding	NA	protein-coding	brown	M3	3548	0.934934
HSAGENE0069495	PIK3CA	protein_coding	NA	protein-coding	brown	M3	3548	0.934734
HSAGENE0055046	LNPK	protein_coding	NA	protein-coding	brown	M3	3548	0.934672
HSAGENE0085097	KPNA5	protein_coding	NA	protein-coding	brown	M3	3548	0.934503
HSAGENE0102295	ELAVL2	protein_coding	NA	protein-coding	brown	M3	3548	0.934491
HSAGENE0089071	FAM135A	protein_coding	NA	protein-coding	brown	M3	3548	0.934322
HSAGENE0025840	NA	lncRNA	antisense	90 Mya	brown	M3	3548	0.934207
HSAGENE0058286	FBXO11	protein_coding	NA	protein-coding	brown	M3	3548	0.934084
HSAGENE0104046	SPIN1	protein_coding	NA	protein-coding	brown	M3	3548	0.934064
HSAGENE0023753	ATXN7L3B	protein_coding	NA	protein-coding	brown	M3	3548	0.933941
HSAGENE0082146	MSH3	protein_coding	NA	protein-coding	brown	M3	3548	0.933807
HSAGENE0098872	UBXN2B	protein_coding	NA	protein-coding	brown	M3	3548	0.933775
HSAGENE0033706	IREB2	protein_coding	NA	protein-coding	brown	M3	3548	0.933742
HSAGENE0011211	BMI1	protein_coding	NA	protein-coding	brown	M3	3548	0.933645
HSAGENE0054789	CERS6-AS1	lncRNA	antisense	90 Mya	brown	M3	3548	0.933382
HSAGENE0068893	EAF1	protein_coding	NA	protein-coding	brown	M3	3548	0.932667
HSAGENE0079678	PANK3	protein_coding	NA	protein-coding	brown	M3	3548	0.932524
HSAGENE0001012	WDR3	protein_coding	NA	protein-coding	brown	M3	3548	0.932258
HSAGENE0068959	NA	lncRNA	antisense	25 Mya	brown	M3	3548	0.931572
HSAGENE0000709	DDX20	protein_coding	NA	protein-coding	brown	M3	3548	0.931278
HSAGENE0098691	db_XLOC_032205	lncRNA	antisense	Human-specific	brown	M3	3548	0.931222
HSAGENE0067692	WDR5B-DT	lncRNA	antisense	90 Mya	brown	M3	3548	0.930583
HSAGENE0015328	ZBTB44	protein_coding	NA	protein-coding	brown	M3	3548	0.930535
HSAGENE0104398	ZNF510	protein_coding	NA	protein-coding	brown	M3	3548	0.930498
HSAGENE0067814	SNX4	protein_coding	NA	protein-coding	brown	M3	3548	0.930494
HSAGENE0055829	PUM2	protein_coding	NA	protein-coding	brown	M3	3548	0.930438
HSAGENE0000667	LRIF1	protein_coding	NA	protein-coding	brown	M3	3548	0.930426
HSAGENE0102228	KLHL9	protein_coding	NA	protein-coding	brown	M3	3548	0.930347
HSAGENE0079030	RBM27	protein_coding	NA	protein-coding	brown	M3	3548	0.929859
HSAGENE0096381	MTMR9	protein_coding	NA	protein-coding	brown	M3	3548	0.929562
HSAGENE0005015	FBXO28	protein_coding	NA	protein-coding	brown	M3	3548	0.929501
HSAGENE0041429	UBE2G1	protein_coding	NA	protein-coding	brown	M3	3548	0.929382
HSAGENE0019614	TXNRD1	protein_coding	NA	protein-coding	brown	M3	3548	0.929099
HSAGENE0099371	STAU2	protein_coding	NA	protein-coding	brown	M3	3548	0.929035
HSAGENE0031164	ASB7	protein_coding	NA	protein-coding	brown	M3	3548	0.928923
HSAGENE0092966	ZNRF2	protein_coding	NA	protein-coding	brown	M3	3548	0.928876
HSAGENE0025362	NUP58	protein_coding	NA	protein-coding	brown	M3	3548	0.928744
HSAGENE0071990	TMF1	protein_coding	NA	protein-coding	brown	M3	3548	0.928706
HSAGENE0089653	MAP3K7	protein_coding	NA	protein-coding	brown	M3	3548	0.928391
HSAGENE0028686	G2E3	protein_coding	NA	protein-coding	brown	M3	3548	0.92831
HSAGENE0044512	SEH1L	protein_coding	NA	protein-coding	brown	M3	3548	0.928302
HSAGENE0044561	RNMT	protein_coding	NA	protein-coding	brown	M3	3548	0.92813
HSAGENE0100873	RBM18	protein_coding	NA	protein-coding	brown	M3	3548	0.927734
HSAGENE0096894	PHF20L1	protein_coding	NA	protein-coding	brown	M3	3548	0.927705
HSAGENE0048945	ZNF675	protein_coding	NA	protein-coding	brown	M3	3548	0.927671
HSAGENE0068900	EAF1-AS1	lncRNA	antisense	25 Mya	brown	M3	3548	0.927507
HSAGENE0081106	PAIP1	protein_coding	NA	protein-coding	brown	M3	3548	0.927479
HSAGENE0057758	NA	lncRNA	antisense	Human-specific	brown	M3	3548	0.927295
HSAGENE0013640	MARCHF5	protein_coding	NA	protein-coding	brown	M3	3548	0.927116
HSAGENE0089440	CYB5R4	protein_coding	NA	protein-coding	brown	M3	3548	0.927035
HSAGENE0077835	WDR36	protein_coding	NA	protein-coding	brown	M3	3548	0.926934
HSAGENE0100225	MSANTD3-TMEFF1	protein_coding	NA	protein-coding	brown	M3	3548	0.926839
HSAGENE0095170	GNAI1	protein_coding	NA	protein-coding	brown	M3	3548	0.926821
HSAGENE0008527	LRRC40	protein_coding	NA	protein-coding	brown	M3	3548	0.926743
HSAGENE0007036	MEAF6	protein_coding	NA	protein-coding	brown	M3	3548	0.926279
HSAGENE0054722	CSRNP3	protein_coding	NA	protein-coding	brown	M3	3548	0.926192
HSAGENE0021942	DNM1L	protein_coding	NA	protein-coding	brown	M3	3548	0.926183
HSAGENE0021623	KRAS	protein_coding	NA	protein-coding	brown	M3	3548	0.926117
HSAGENE0033368	ARIH1	protein_coding	NA	protein-coding	brown	M3	3548	0.926011
HSAGENE0075710	NA	lncRNA	antisense	25 Mya	brown	M3	3548	0.925855
HSAGENE0068892	DHX36	protein_coding	NA	protein-coding	brown	M3	3548	0.925753
HSAGENE0100077	MTDH	protein_coding	NA	protein-coding	brown	M3	3548	0.925517
HSAGENE0057477	SELENOI	protein_coding	NA	protein-coding	brown	M3	3548	0.925435
HSAGENE0062055	CSE1L	protein_coding	NA	protein-coding	brown	M3	3548	0.925389
HSAGENE0092446	TSPAN13	protein_coding	NA	protein-coding	brown	M3	3548	0.925087
HSAGENE0089086	db_XLOC_029444	lncRNA	antisense	other	brown	M3	3548	0.925015
HSAGENE0049716	ZNF569	protein_coding	NA	protein-coding	brown	M3	3548	0.924594
HSAGENE0000851	TRIM33	protein_coding	NA	protein-coding	brown	M3	3548	0.92459
HSAGENE0094372	NA	TUCP	NA	other	brown	M3	3548	0.924333
HSAGENE0008533	ANKRD13C	protein_coding	NA	protein-coding	brown	M3	3548	0.924319
HSAGENE0079423	CLINT1	protein_coding	NA	protein-coding	brown	M3	3548	0.923887
HSAGENE0104713	ARMCX5-GPRASP2	lncRNA	overlapping	25 Mya	brown	M3	3548	0.923684
HSAGENE0097482	VPS37A	protein_coding	NA	protein-coding	brown	M3	3548	0.923667
HSAGENE0021934	FGD4	protein_coding	NA	protein-coding	brown	M3	3548	0.923541
HSAGENE0043057	MAP2K6	protein_coding	NA	protein-coding	brown	M3	3548	0.923459
HSAGENE0100903	RC3H2	protein_coding	NA	protein-coding	brown	M3	3548	0.923428
HSAGENE0079149	CSNK1A1	protein_coding	NA	protein-coding	brown	M3	3548	0.923413
HSAGENE0042215	NUP88	protein_coding	NA	protein-coding	brown	M3	3548	0.923314
HSAGENE0081541	DIMT1	protein_coding	NA	protein-coding	brown	M3	3548	0.922892
HSAGENE0092968	NA	lncRNA	intronic	Human-specific	brown	M3	3548	0.922724
HSAGENE0019706	RIC8B	protein_coding	NA	protein-coding	brown	M3	3548	0.922628
HSAGENE0033193	PIAS1	protein_coding	NA	protein-coding	brown	M3	3548	0.922561
HSAGENE0100228	TMEFF1	protein_coding	NA	protein-coding	brown	M3	3548	0.92244
HSAGENE0000869	CSDE1	protein_coding	NA	protein-coding	brown	M3	3548	0.922166
HSAGENE0008698	db_XLOC_000606	lncRNA	antisense	25 Mya	brown	M3	3548	0.922054
HSAGENE0063724	DYRK1A	protein_coding	NA	protein-coding	brown	M3	3548	0.921902
HSAGENE0005575	ARID4B	protein_coding	NA	protein-coding	brown	M3	3548	0.9219
HSAGENE0102858	DCAF10	protein_coding	NA	protein-coding	brown	M3	3548	0.921813
HSAGENE0087987	LHFPL5	protein_coding	NA	protein-coding	brown	M3	3548	0.921669
HSAGENE0049016	LINC00662	lncRNA	intergenic distal	25 Mya	brown	M3	3548	0.921605
HSAGENE0011090	ARL5B	protein_coding	NA	protein-coding	brown	M3	3548	0.92142
HSAGENE0057645	WDR43	protein_coding	NA	protein-coding	brown	M3	3548	0.921335
HSAGENE0046074	SOCS6	protein_coding	NA	protein-coding	brown	M3	3548	0.92128
HSAGENE0094365	VKORC1L1	protein_coding	NA	protein-coding	brown	M3	3548	0.921092
HSAGENE0081311	DHX29	protein_coding	NA	protein-coding	brown	M3	3548	0.920981
HSAGENE0089209	RIOK1	protein_coding	NA	protein-coding	brown	M3	3548	0.920844
HSAGENE0082050	NA	lncRNA	antisense	25 Mya	brown	M3	3548	0.92077
HSAGENE0045548	ME2	protein_coding	NA	protein-coding	brown	M3	3548	0.920584
HSAGENE0069304	PRKCI	protein_coding	NA	protein-coding	brown	M3	3548	0.920488
HSAGENE0067739	db_XLOC_022413	lncRNA	antisense	300 Mya	brown	M3	3548	0.920476
HSAGENE0021954	AC084824.4	lncRNA	antisense	25 Mya	brown	M3	3548	0.920148
HSAGENE0077794	PJA2	protein_coding	NA	protein-coding	brown	M3	3548	0.920029
HSAGENE0012272	CSTF2T	protein_coding	NA	protein-coding	brown	M3	3548	0.919892
HSAGENE0096383	AF131216.1	lncRNA	antisense	25 Mya	brown	M3	3548	0.919796
HSAGENE0029475	ARID4A	protein_coding	NA	protein-coding	brown	M3	3548	0.919559
HSAGENE0065467	PITPNB	protein_coding	NA	protein-coding	brown	M3	3548	0.919486
HSAGENE0029613	db_XLOC_009712	lncRNA	antisense	Human-specific	brown	M3	3548	0.919399
HSAGENE0077796	NA	lncRNA	antisense	90 Mya	brown	M3	3548	0.919311
HSAGENE0104712	ARMCX5	protein_coding	NA	protein-coding	brown	M3	3548	0.919302
HSAGENE0015246	DNAJB6P1	processed_pseudogene	NA	pseudogene	brown	M3	3548	0.919155
HSAGENE0107113	ZXDB	protein_coding	NA	protein-coding	brown	M3	3548	0.919065
HSAGENE0056345	USP37	protein_coding	NA	protein-coding	brown	M3	3548	0.918999
HSAGENE0106181	MBTPS2	protein_coding	NA	protein-coding	brown	M3	3548	0.918916
HSAGENE0097481	CNOT7	protein_coding	NA	protein-coding	brown	M3	3548	0.918895
HSAGENE0042417	PPM1E	protein_coding	NA	protein-coding	brown	M3	3548	0.918831
HSAGENE0011061	STAM	protein_coding	NA	protein-coding	brown	M3	3548	0.918817
HSAGENE0010090	FAM160B1	protein_coding	NA	protein-coding	brown	M3	3548	0.918767
HSAGENE0008104	PRKAA2	protein_coding	NA	protein-coding	brown	M3	3548	0.918492
HSAGENE0045267	PIK3C3	protein_coding	NA	protein-coding	brown	M3	3548	0.918471
HSAGENE0056096	MAP2	protein_coding	NA	protein-coding	brown	M3	3548	0.918396
HSAGENE0081618	TRIM23	protein_coding	NA	protein-coding	brown	M3	3548	0.918341
HSAGENE0061545	RALGAPB	protein_coding	NA	protein-coding	brown	M3	3548	0.918161
HSAGENE0061351	RBM12	protein_coding	NA	protein-coding	brown	M3	3548	0.918149
HSAGENE0101253	NA	lncRNA	antisense	25 Mya	brown	M3	3548	0.917853
HSAGENE0068163	db_XLOC_022487	lncRNA	antisense	Human-specific	brown	M3	3548	0.917731
HSAGENE0032775	RNF111	protein_coding	NA	protein-coding	brown	M3	3548	0.917513
HSAGENE0010067	CCDC186	protein_coding	NA	protein-coding	brown	M3	3548	0.917464
HSAGENE0015245	db_XLOC_005592	lncRNA	intergenic distal	90 Mya	brown	M3	3548	0.917301
HSAGENE0049717	NA	lncRNA	antisense	25 Mya	brown	M3	3548	0.917296
HSAGENE0041338	KLHL11	protein_coding	NA	protein-coding	brown	M3	3548	0.917147
HSAGENE0026679	OBI1	protein_coding	NA	protein-coding	brown	M3	3548	0.916874
HSAGENE0039606	ZNF287	protein_coding	NA	protein-coding	brown	M3	3548	0.916809
HSAGENE0044964	TRAPPC8	protein_coding	NA	protein-coding	brown	M3	3548	0.916765
HSAGENE0052013	ZNF776	protein_coding	NA	protein-coding	brown	M3	3548	0.916441
HSAGENE0055813	BMPR2	protein_coding	NA	protein-coding	brown	M3	3548	0.916406
HSAGENE0092277	DNAJB6	protein_coding	NA	protein-coding	brown	M3	3548	0.916301
HSAGENE0072367	ZNF654	protein_coding	NA	protein-coding	brown	M3	3548	0.916276
HSAGENE0030379	NA	lncRNA	antisense	other	brown	M3	3548	0.916197
HSAGENE0025543	USPL1	protein_coding	NA	protein-coding	brown	M3	3548	0.91619
HSAGENE0032285	CTDSPL2	protein_coding	NA	protein-coding	brown	M3	3548	0.916161
HSAGENE0036844	TENT4B	protein_coding	NA	protein-coding	brown	M3	3548	0.915955
HSAGENE0009376	PTBP2	protein_coding	NA	protein-coding	brown	M3	3548	0.91591
HSAGENE0019128	SLC36A4	protein_coding	NA	protein-coding	brown	M3	3548	0.91582
HSAGENE0023594	CPSF6	protein_coding	NA	protein-coding	brown	M3	3548	0.915775
HSAGENE0019250	CEP57	protein_coding	NA	protein-coding	brown	M3	3548	0.915759
HSAGENE0104990	LRCH2	protein_coding	NA	protein-coding	brown	M3	3548	0.915527
HSAGENE0030392	SEL1L	protein_coding	NA	protein-coding	brown	M3	3548	0.915213
HSAGENE0070400	TOP2B	protein_coding	NA	protein-coding	brown	M3	3548	0.915181
HSAGENE0071703	APPL1	protein_coding	NA	protein-coding	brown	M3	3548	0.915096
HSAGENE0054814	KLHL23	protein_coding	NA	protein-coding	brown	M3	3548	0.914997
HSAGENE0068162	MRPL3	protein_coding	NA	protein-coding	brown	M3	3548	0.914816
HSAGENE0101251	SET	protein_coding	NA	protein-coding	brown	M3	3548	0.914746
HSAGENE0014238	AASDHPPT	protein_coding	NA	protein-coding	brown	M3	3548	0.914592
HSAGENE0007968	NDC1	protein_coding	NA	protein-coding	brown	M3	3548	0.914588
HSAGENE0092574	SP4	protein_coding	NA	protein-coding	brown	M3	3548	0.914524
HSAGENE0055115	AGPS	protein_coding	NA	protein-coding	brown	M3	3548	0.914396
HSAGENE0025604	PDS5B	protein_coding	NA	protein-coding	brown	M3	3548	0.914395
HSAGENE0099064	ARMC1	protein_coding	NA	protein-coding	brown	M3	3548	0.914338
HSAGENE0029067	KLHL28	protein_coding	NA	protein-coding	brown	M3	3548	0.91431
HSAGENE0022189	C12orf4	protein_coding	NA	protein-coding	brown	M3	3548	0.913547
HSAGENE0076373	EPHA5	protein_coding	NA	protein-coding	brown	M3	3548	0.913472
HSAGENE0102513	DNAJA1	protein_coding	NA	protein-coding	brown	M3	3548	0.913422
HSAGENE0095446	VPS50	protein_coding	NA	protein-coding	brown	M3	3548	0.913262
HSAGENE0067607	GSK3B	protein_coding	NA	protein-coding	brown	M3	3548	0.91325
HSAGENE0056234	TMEM169	protein_coding	NA	protein-coding	brown	M3	3548	0.913224
HSAGENE0063602	SLC5A3	protein_coding	NA	protein-coding	brown	M3	3548	0.912978
HSAGENE0042198	RABEP1	protein_coding	NA	protein-coding	brown	M3	3548	0.912887
HSAGENE0014302	EIF4G2	protein_coding	NA	protein-coding	brown	M3	3548	0.912723
HSAGENE0033930	HDGFL3	protein_coding	NA	protein-coding	brown	M3	3548	0.91267
HSAGENE0054879	DCAF17	protein_coding	NA	protein-coding	brown	M3	3548	0.912561
HSAGENE0093919	CCT6A	protein_coding	NA	protein-coding	brown	M3	3548	0.912273
HSAGENE0054380	STAM2	protein_coding	NA	protein-coding	brown	M3	3548	0.912205
HSAGENE0000513	WDR47	protein_coding	NA	protein-coding	brown	M3	3548	0.912085
HSAGENE0104193	IARS1	protein_coding	NA	protein-coding	brown	M3	3548	0.911921
HSAGENE0048952	NA	lncRNA	antisense	25 Mya	brown	M3	3548	0.911703
HSAGENE0023754	AC025257.1	lncRNA	antisense	90 Mya	brown	M3	3548	0.911603
HSAGENE0032649	PYGO1	protein_coding	NA	protein-coding	brown	M3	3548	0.911577
HSAGENE0007768	ELAVL4	protein_coding	NA	protein-coding	brown	M3	3548	0.91152
HSAGENE0077183	TIGD2	protein_coding	NA	protein-coding	brown	M3	3548	0.911427
HSAGENE0033375	NA	lncRNA	antisense	25 Mya	brown	M3	3548	0.911364
HSAGENE0085448	STX7	protein_coding	NA	protein-coding	brown	M3	3548	0.911306
HSAGENE0095129	PHTF2	protein_coding	NA	protein-coding	brown	M3	3548	0.911107
HSAGENE0058796	AFTPH	protein_coding	NA	protein-coding	brown	M3	3548	0.911041
HSAGENE0107451	NEXMIF	protein_coding	NA	protein-coding	brown	M3	3548	0.910903
HSAGENE0106008	BRCC3	protein_coding	NA	protein-coding	brown	M3	3548	0.910785
HSAGENE0055018	db_XLOC_017709	lncRNA	antisense	25 Mya	brown	M3	3548	0.91071
HSAGENE0100836	RAB14	protein_coding	NA	protein-coding	brown	M3	3548	0.910695
HSAGENE0073873	MMAA	protein_coding	NA	protein-coding	brown	M3	3548	0.910489
HSAGENE0069978	OPA1	protein_coding	NA	protein-coding	brown	M3	3548	0.910373
HSAGENE0056586	AC016717.2	lncRNA	intergenic proximal	other	brown	M3	3548	0.910287
HSAGENE0012649	RUFY2	protein_coding	NA	protein-coding	brown	M3	3548	0.910287
HSAGENE0080739	ZFR	protein_coding	NA	protein-coding	brown	M3	3548	0.910163
HSAGENE0084861	ZBTB24	protein_coding	NA	protein-coding	brown	M3	3548	0.909962
HSAGENE0107461	ZDHHC15	protein_coding	NA	protein-coding	brown	M3	3548	0.909767
HSAGENE0023250	db_XLOC_007753	lncRNA	antisense	90 Mya	brown	M3	3548	0.909525
HSAGENE0019157	AP001273.2	protein_coding	NA	protein-coding	brown	M3	3548	0.909503
HSAGENE0069088	KPNA4	protein_coding	NA	protein-coding	brown	M3	3548	0.909066
HSAGENE0085754	VTA1	protein_coding	NA	protein-coding	brown	M3	3548	0.909012
HSAGENE0012217	PARG	protein_coding	NA	protein-coding	brown	M3	3548	0.908957
HSAGENE0005380	TTC13	protein_coding	NA	protein-coding	brown	M3	3548	0.908919
HSAGENE0070554	DYNC1LI1	protein_coding	NA	protein-coding	brown	M3	3548	0.908812
HSAGENE0066580	NUP50	protein_coding	NA	protein-coding	brown	M3	3548	0.908749
HSAGENE0005460	MAP10	protein_coding	NA	protein-coding	brown	M3	3548	0.908559
HSAGENE0076058	db_XLOC_024158	lncRNA	antisense	Human-specific	brown	M3	3548	0.908495
HSAGENE0051507	NA	lncRNA	antisense	90 Mya	brown	M3	3548	0.908493
HSAGENE0082493	KIAA0825	protein_coding	NA	protein-coding	brown	M3	3548	0.908353
HSAGENE0101515	GTF3C4	protein_coding	NA	protein-coding	brown	M3	3548	0.90827
HSAGENE0012621	SIRT1	protein_coding	NA	protein-coding	brown	M3	3548	0.908206
HSAGENE0090636	AC005192.1	protein_coding	NA	protein-coding	brown	M3	3548	0.908183
HSAGENE0103916	AGTPBP1	protein_coding	NA	protein-coding	brown	M3	3548	0.908126
HSAGENE0080693	C5orf22	protein_coding	NA	protein-coding	brown	M3	3548	0.908105
HSAGENE0105134	CUL4B	protein_coding	NA	protein-coding	brown	M3	3548	0.90796
HSAGENE0020642	DENR	protein_coding	NA	protein-coding	brown	M3	3548	0.907892
HSAGENE0078991	YIPF5	protein_coding	NA	protein-coding	brown	M3	3548	0.907813
HSAGENE0102390	C9orf72	protein_coding	NA	protein-coding	brown	M3	3548	0.907756
HSAGENE0077895	DCP2	protein_coding	NA	protein-coding	brown	M3	3548	0.907685
HSAGENE0056032	METTL21A	protein_coding	NA	protein-coding	brown	M3	3548	0.907549
HSAGENE0081378	MIER3	protein_coding	NA	protein-coding	brown	M3	3548	0.907489
HSAGENE0003000	TIPRL	protein_coding	NA	protein-coding	brown	M3	3548	0.907318
HSAGENE0098359	FBXO25	protein_coding	NA	protein-coding	brown	M3	3548	0.907155
HSAGENE0056001	FASTKD2	protein_coding	NA	protein-coding	brown	M3	3548	0.907013
HSAGENE0071840	C3orf14	protein_coding	NA	protein-coding	brown	M3	3548	0.906972
HSAGENE0090633	IFRD1	protein_coding	NA	protein-coding	brown	M3	3548	0.906727
HSAGENE0000868	NRAS	protein_coding	NA	protein-coding	brown	M3	3548	0.906679
HSAGENE0092967	AC006978.2	protein_coding	NA	protein-coding	brown	M3	3548	0.90646
HSAGENE0012169	MAPK8	protein_coding	NA	protein-coding	brown	M3	3548	0.906082
HSAGENE0066625	ATXN10	protein_coding	NA	protein-coding	brown	M3	3548	0.905947
HSAGENE0051504	ZNF845	protein_coding	NA	protein-coding	brown	M3	3548	0.905903
HSAGENE0089399	IBTK	protein_coding	NA	protein-coding	brown	M3	3548	0.905728
HSAGENE0100929	STRBP	protein_coding	NA	protein-coding	brown	M3	3548	0.905711
HSAGENE0003823	UCHL5	protein_coding	NA	protein-coding	brown	M3	3548	0.905588
HSAGENE0075973	SLAIN2	protein_coding	NA	protein-coding	brown	M3	3548	0.904671
HSAGENE0100071	TSPYL5	protein_coding	NA	protein-coding	brown	M3	3548	0.904379
HSAGENE0107594	RPS6KA6	protein_coding	NA	protein-coding	brown	M3	3548	0.904311
HSAGENE0052550	ZNF699	protein_coding	NA	protein-coding	brown	M3	3548	0.903955
HSAGENE0099871	OTUD6B	protein_coding	NA	protein-coding	brown	M3	3548	0.903844
HSAGENE0100542	UGCG	protein_coding	NA	protein-coding	brown	M3	3548	0.903777
HSAGENE0007857	BTF3L4	protein_coding	NA	protein-coding	brown	M3	3548	0.90338
HSAGENE0056344	VIL1	protein_coding	NA	protein-coding	brown	M3	3548	0.903377
HSAGENE0077822	SLC25A46	protein_coding	NA	protein-coding	brown	M3	3548	0.903238
HSAGENE0072850	ZNF518B	protein_coding	NA	protein-coding	brown	M3	3548	0.903196
HSAGENE0060186	db_XLOC_018786	lncRNA	antisense	25 Mya	brown	M3	3548	0.903167
HSAGENE0063773	BRWD1	protein_coding	NA	protein-coding	brown	M3	3548	0.903032
HSAGENE0012707	DDX21	protein_coding	NA	protein-coding	brown	M3	3548	0.902871
HSAGENE0053300	POLR1B	protein_coding	NA	protein-coding	brown	M3	3548	0.902735
HSAGENE0089599	SRSF12	protein_coding	NA	protein-coding	brown	M3	3548	0.902446
HSAGENE0033645	HMG20A	protein_coding	NA	protein-coding	brown	M3	3548	0.901975
HSAGENE0096070	db_XLOC_032466	lncRNA	antisense	300 Mya	brown	M3	3548	0.901936
HSAGENE0085125	NUS1	protein_coding	NA	protein-coding	brown	M3	3548	0.901904
HSAGENE0025841	AL354696.2	lncRNA	antisense	90 Mya	brown	M3	3548	0.90184
HSAGENE0070517	STT3B	protein_coding	NA	protein-coding	brown	M3	3548	0.901597
HSAGENE0102555	PTENP1	transcribed_processed_pseudogene	NA	pseudogene	brown	M3	3548	0.901528
HSAGENE0099973	VIRMA	protein_coding	NA	protein-coding	brown	M3	3548	0.901461
HSAGENE0065496	CCDC117	protein_coding	NA	protein-coding	brown	M3	3548	0.901439
HSAGENE0055167	SESTD1	protein_coding	NA	protein-coding	brown	M3	3548	0.901384
HSAGENE0022235	db_XLOC_006732	lncRNA	antisense	25 Mya	brown	M3	3548	0.901289
HSAGENE0062956	ANKEF1	protein_coding	NA	protein-coding	brown	M3	3548	0.901252
HSAGENE0071713	NA	lncRNA	antisense	other	brown	M3	3548	0.900874
HSAGENE0003648	RNF2	protein_coding	NA	protein-coding	brown	M3	3548	0.900854
HSAGENE0009271	DNTTIP2	protein_coding	NA	protein-coding	brown	M3	3548	0.900834
HSAGENE0072109	PPP4R2	protein_coding	NA	protein-coding	brown	M3	3548	0.900821
HSAGENE0025106	PSPC1	protein_coding	NA	protein-coding	brown	M3	3548	0.900786
HSAGENE0022236	SLC38A1	protein_coding	NA	protein-coding	brown	M3	3548	0.900771
HSAGENE0041816	NPEPPS	protein_coding	NA	protein-coding	brown	M3	3548	0.90073
HSAGENE0076827	CCNG2	protein_coding	NA	protein-coding	brown	M3	3548	0.900654
HSAGENE0029574	HIF1A	protein_coding	NA	protein-coding	brown	M3	3548	0.900605
HSAGENE0077208	CCSER1	protein_coding	NA	protein-coding	brown	M3	3548	0.900523
HSAGENE0014278	ALKBH8	protein_coding	NA	protein-coding	brown	M3	3548	0.900417
HSAGENE0009933	SMNDC1	protein_coding	NA	protein-coding	brown	M3	3548	0.900314
HSAGENE0057995	MAP4K3	protein_coding	NA	protein-coding	brown	M3	3548	0.900117
HSAGENE0029255	GNG2	protein_coding	NA	protein-coding	brown	M3	3548	0.900051
HSAGENE0042539	APPBP2	protein_coding	NA	protein-coding	brown	M3	3548	0.899976
HSAGENE0097485	MTMR7	protein_coding	NA	protein-coding	brown	M3	3548	0.899952
HSAGENE0075841	SLC30A9	protein_coding	NA	protein-coding	brown	M3	3548	0.899889
HSAGENE0072081	RYBP	protein_coding	NA	protein-coding	brown	M3	3548	0.899781
HSAGENE0058629	PAPOLG	protein_coding	NA	protein-coding	brown	M3	3548	0.899733
HSAGENE0013881	GTPBP4	protein_coding	NA	protein-coding	brown	M3	3548	0.899701
HSAGENE0067819	OSBPL11	protein_coding	NA	protein-coding	brown	M3	3548	0.899602
HSAGENE0049017	NA	lncRNA	intergenic distal	25 Mya	brown	M3	3548	0.899536
HSAGENE0036666	NA	lncRNA	antisense	other	brown	M3	3548	0.899068
HSAGENE0010504	ZRANB1	protein_coding	NA	protein-coding	brown	M3	3548	0.899036
HSAGENE0058119	NA	lncRNA	antisense	90 Mya	brown	M3	3548	0.898687
HSAGENE0080873	LMBRD2	protein_coding	NA	protein-coding	brown	M3	3548	0.898492
HSAGENE0041446	PSME3	protein_coding	NA	protein-coding	brown	M3	3548	0.898392
HSAGENE0015550	COPB1	protein_coding	NA	protein-coding	brown	M3	3548	0.898287
HSAGENE0019162	MED17	protein_coding	NA	protein-coding	brown	M3	3548	0.898282
HSAGENE0011309	NA	lncRNA	antisense	Human-specific	brown	M3	3548	0.898232
HSAGENE0080694	NA	TUCP	NA	other	brown	M3	3548	0.898153
HSAGENE0027017	IPO5	protein_coding	NA	protein-coding	brown	M3	3548	0.898104
HSAGENE0014280	CTR9	protein_coding	NA	protein-coding	brown	M3	3548	0.898036
HSAGENE0094478	ZNF12	protein_coding	NA	protein-coding	brown	M3	3548	0.89788
HSAGENE0051993	ZNF134	protein_coding	NA	protein-coding	brown	M3	3548	0.897829
HSAGENE0054225	GTDC1	protein_coding	NA	protein-coding	brown	M3	3548	0.8978
HSAGENE0102202	FOCAD	protein_coding	NA	protein-coding	brown	M3	3548	0.897702
HSAGENE0092231	LMBR1	protein_coding	NA	protein-coding	brown	M3	3548	0.897683
HSAGENE0005315	NUP133	protein_coding	NA	protein-coding	brown	M3	3548	0.897607
HSAGENE0070671	EPM2AIP1	protein_coding	NA	protein-coding	brown	M3	3548	0.897293
HSAGENE0106189	SMS	protein_coding	NA	protein-coding	brown	M3	3548	0.897269
HSAGENE0091164	CEP41	protein_coding	NA	protein-coding	brown	M3	3548	0.897196
HSAGENE0054733	db_XLOC_019140	lncRNA	antisense	90 Mya	brown	M3	3548	0.897024
HSAGENE0100920	GPR21	protein_coding	NA	protein-coding	brown	M3	3548	0.896912
HSAGENE0010217	NANOS1	protein_coding	NA	protein-coding	brown	M3	3548	0.896751
HSAGENE0068953	GMPS	protein_coding	NA	protein-coding	brown	M3	3548	0.896742
HSAGENE0057972	DHX57	protein_coding	NA	protein-coding	brown	M3	3548	0.896412
HSAGENE0063136	CXADR	protein_coding	NA	protein-coding	brown	M3	3548	0.896358
HSAGENE0055020	NA	lncRNA	antisense	25 Mya	brown	M3	3548	0.896289
HSAGENE0018434	P4HA3	protein_coding	NA	protein-coding	brown	M3	3548	0.896269
HSAGENE0076730	RCHY1	protein_coding	NA	protein-coding	brown	M3	3548	0.896014
HSAGENE0012422	CCDC6	protein_coding	NA	protein-coding	brown	M3	3548	0.895869
HSAGENE0009251	DR1	protein_coding	NA	protein-coding	brown	M3	3548	0.895635
HSAGENE0006702	KHDRBS1	protein_coding	NA	protein-coding	brown	M3	3548	0.895616
HSAGENE0031409	NIPA1	protein_coding	NA	protein-coding	brown	M3	3548	0.895501
HSAGENE0082007	AGGF1	protein_coding	NA	protein-coding	brown	M3	3548	0.895316
HSAGENE0024063	SLC6A15	protein_coding	NA	protein-coding	brown	M3	3548	0.895195
HSAGENE0042644	TLK2	protein_coding	NA	protein-coding	brown	M3	3548	0.895143
HSAGENE0077431	LAMTOR3	protein_coding	NA	protein-coding	brown	M3	3548	0.895065
HSAGENE0103877	HNRNPK	protein_coding	NA	protein-coding	brown	M3	3548	0.894974
HSAGENE0029938	MED6	protein_coding	NA	protein-coding	brown	M3	3548	0.894953
HSAGENE0042300	COIL	protein_coding	NA	protein-coding	brown	M3	3548	0.894697
HSAGENE0102062	PSIP1	protein_coding	NA	protein-coding	brown	M3	3548	0.89441
HSAGENE0005473	HNRNPR	protein_coding	NA	protein-coding	brown	M3	3548	0.894233
HSAGENE0045085	GALNT1	protein_coding	NA	protein-coding	brown	M3	3548	0.894221
HSAGENE0078504	db_XLOC_027569	lncRNA	antisense	25 Mya	brown	M3	3548	0.894106
HSAGENE0004531	SYT14	protein_coding	NA	protein-coding	brown	M3	3548	0.893807
HSAGENE0032525	DMXL2	protein_coding	NA	protein-coding	brown	M3	3548	0.893779
HSAGENE0105423	PHF6	protein_coding	NA	protein-coding	brown	M3	3548	0.893689
HSAGENE0105038	WDR44	protein_coding	NA	protein-coding	brown	M3	3548	0.893568
HSAGENE0004006	CAMSAP2	protein_coding	NA	protein-coding	brown	M3	3548	0.893545
HSAGENE0098012	db_XLOC_032921	lncRNA	antisense	90 Mya	brown	M3	3548	0.893513
HSAGENE0080775	TARS1	protein_coding	NA	protein-coding	brown	M3	3548	0.893333
HSAGENE0073703	NAA15	protein_coding	NA	protein-coding	brown	M3	3548	0.893198
HSAGENE0028689	db_XLOC_010129	lncRNA	antisense	90 Mya	brown	M3	3548	0.893175
HSAGENE0035562	DCTN5	protein_coding	NA	protein-coding	brown	M3	3548	0.892782
HSAGENE0085116	AL132671.2	protein_coding	NA	protein-coding	brown	M3	3548	0.892645
HSAGENE0023836	ZDHHC17	protein_coding	NA	protein-coding	brown	M3	3548	0.892589
HSAGENE0076589	RUFY3	protein_coding	NA	protein-coding	brown	M3	3548	0.89253
HSAGENE0080993	TTC33	protein_coding	NA	protein-coding	brown	M3	3548	0.892491
HSAGENE0103859	UBQLN1	protein_coding	NA	protein-coding	brown	M3	3548	0.892282
HSAGENE0055258	NCKAP1	protein_coding	NA	protein-coding	brown	M3	3548	0.892197
HSAGENE0067382	db_XLOC_023370	lncRNA	antisense	90 Mya	brown	M3	3548	0.892123
HSAGENE0092233	db_XLOC_030861	lncRNA	antisense	Human-specific	brown	M3	3548	0.892104
HSAGENE0029559	TRMT5	protein_coding	NA	protein-coding	brown	M3	3548	0.891587
HSAGENE0056244	AC012513.3	TEC	intergenic proximal	Human-specific	brown	M3	3548	0.891576
HSAGENE0073848	OTUD4	protein_coding	NA	protein-coding	brown	M3	3548	0.891544
HSAGENE0038262	ATMIN	protein_coding	NA	protein-coding	brown	M3	3548	0.891379
HSAGENE0020643	NA	lncRNA	antisense	25 Mya	brown	M3	3548	0.891333
HSAGENE0005574	RBM34	protein_coding	NA	protein-coding	brown	M3	3548	0.891309
HSAGENE0021844	DENND5B	protein_coding	NA	protein-coding	brown	M3	3548	0.891135
HSAGENE0069241	PLCL2	protein_coding	NA	protein-coding	brown	M3	3548	0.891054
HSAGENE0011308	THNSL1	protein_coding	NA	protein-coding	brown	M3	3548	0.891014
HSAGENE0099027	MCPH1	protein_coding	NA	protein-coding	brown	M3	3548	0.890944
HSAGENE0011368	YME1L1	protein_coding	NA	protein-coding	brown	M3	3548	0.890804
HSAGENE0014304	CUL5	protein_coding	NA	protein-coding	brown	M3	3548	0.890777
HSAGENE0069096	PPM1L	protein_coding	NA	protein-coding	brown	M3	3548	0.890647
HSAGENE0021288	ZNF10	protein_coding	NA	protein-coding	brown	M3	3548	0.890644
HSAGENE0082227	TMEM167A	protein_coding	NA	protein-coding	brown	M3	3548	0.890507
HSAGENE0107504	ATRX	protein_coding	NA	protein-coding	brown	M3	3548	0.890496
HSAGENE0063877	ZBTB21	protein_coding	NA	protein-coding	brown	M3	3548	0.890466
HSAGENE0077241	AC110774.1	TEC	intergenic proximal	Human-specific	brown	M3	3548	0.890425
HSAGENE0055100	HNRNPA3	protein_coding	NA	protein-coding	brown	M3	3548	0.890087
HSAGENE0075742	PDS5A	protein_coding	NA	protein-coding	brown	M3	3548	0.89008
HSAGENE0003193	ANKRD45	protein_coding	NA	protein-coding	brown	M3	3548	0.89003
HSAGENE0055697	BZW1	protein_coding	NA	protein-coding	brown	M3	3548	0.890005
HSAGENE0081310	AC026704.1	lncRNA	antisense	25 Mya	brown	M3	3548	0.889857
HSAGENE0010954	AC069544.1	protein_coding	NA	protein-coding	brown	M3	3548	0.88983
HSAGENE0028701	STRN3	protein_coding	NA	protein-coding	brown	M3	3548	0.889779
HSAGENE0000870	NA	lncRNA	antisense	25 Mya	brown	M3	3548	0.889764
HSAGENE0098271	AC084024.2	processed_pseudogene	NA	pseudogene	brown	M3	3548	0.889726
HSAGENE0021986	ALG10	protein_coding	NA	protein-coding	brown	M3	3548	0.889578
HSAGENE0068842	CAPN7	protein_coding	NA	protein-coding	brown	M3	3548	0.889553
HSAGENE0029781	EIF2S1	protein_coding	NA	protein-coding	brown	M3	3548	0.889518
HSAGENE0097931	FZD3	protein_coding	NA	protein-coding	brown	M3	3548	0.889139
HSAGENE0054302	EPC2	protein_coding	NA	protein-coding	brown	M3	3548	0.889077
HSAGENE0099247	NCOA2	protein_coding	NA	protein-coding	brown	M3	3548	0.888947
HSAGENE0032062	OIP5-AS1	lncRNA	antisense	300 Mya	brown	M3	3548	0.888878
HSAGENE0087222	ZNF184	protein_coding	NA	protein-coding	brown	M3	3548	0.888856
HSAGENE0091518	BRAF	protein_coding	NA	protein-coding	brown	M3	3548	0.888753
HSAGENE0005593	TBCE	protein_coding	NA	protein-coding	brown	M3	3548	0.888615
HSAGENE0106908	GSPT2	protein_coding	NA	protein-coding	brown	M3	3548	0.888498
HSAGENE0074129	PLRG1	protein_coding	NA	protein-coding	brown	M3	3548	0.88803
HSAGENE0016418	AC087276.2	lncRNA	antisense	90 Mya	brown	M3	3548	0.888014
HSAGENE0068195	UBA5	protein_coding	NA	protein-coding	brown	M3	3548	0.887963
HSAGENE0074066	TRIM2	protein_coding	NA	protein-coding	brown	M3	3548	0.887804
HSAGENE0010490	ABRAXAS2	protein_coding	NA	protein-coding	brown	M3	3548	0.887787
HSAGENE0040400	TAOK1	protein_coding	NA	protein-coding	brown	M3	3548	0.887739
HSAGENE0003191	AL139142.2	protein_coding	NA	protein-coding	brown	M3	3548	0.887722
HSAGENE0042719	db_XLOC_014441	lncRNA	antisense	25 Mya	brown	M3	3548	0.887518
HSAGENE0084911	AMD1	protein_coding	NA	protein-coding	brown	M3	3548	0.887356
HSAGENE0039666	COPS3	protein_coding	NA	protein-coding	brown	M3	3548	0.88726
HSAGENE0003083	AL356475.1	lncRNA	antisense	25 Mya	brown	M3	3548	0.887213
HSAGENE0048712	ZNF430	protein_coding	NA	protein-coding	brown	M3	3548	0.886712
HSAGENE0087223	NA	lncRNA	antisense	Human-specific	brown	M3	3548	0.886664
HSAGENE0014258	GUCY1A2	protein_coding	NA	protein-coding	brown	M3	3548	0.886493
HSAGENE0039795	AC026271.1	processed_pseudogene	NA	pseudogene	brown	M3	3548	0.886483
HSAGENE0077939	CCDC112	protein_coding	NA	protein-coding	brown	M3	3548	0.886311
HSAGENE0041213	AC073508.2	protein_coding	NA	protein-coding	brown	M3	3548	0.88623
HSAGENE0079140	GRPEL2	protein_coding	NA	protein-coding	brown	M3	3548	0.886206
HSAGENE0014773	USP47	protein_coding	NA	protein-coding	brown	M3	3548	0.886136
HSAGENE0044742	RIOK3	protein_coding	NA	protein-coding	brown	M3	3548	0.88609
HSAGENE0009252	db_XLOC_002240	lncRNA	antisense	Human-specific	brown	M3	3548	0.885842
HSAGENE0086836	NUP153	protein_coding	NA	protein-coding	brown	M3	3548	0.885562
HSAGENE0057861	RNASEH1	protein_coding	NA	protein-coding	brown	M3	3548	0.885116
HSAGENE0030217	GPATCH2L	protein_coding	NA	protein-coding	brown	M3	3548	0.885052
HSAGENE0100589	SNX30	protein_coding	NA	protein-coding	brown	M3	3548	0.885007
HSAGENE0007840	NRDC	protein_coding	NA	protein-coding	brown	M3	3548	0.884968
HSAGENE0088822	HMGCLL1	protein_coding	NA	protein-coding	brown	M3	3548	0.884734
HSAGENE0100541	NA	lncRNA	antisense	25 Mya	brown	M3	3548	0.88461
HSAGENE0056563	db_XLOC_018007	lncRNA	antisense	Human-specific	brown	M3	3548	0.884574
HSAGENE0095481	PPP1R9A	protein_coding	NA	protein-coding	brown	M3	3548	0.884423
HSAGENE0067380	CD200	protein_coding	NA	protein-coding	brown	M3	3548	0.884411
HSAGENE0085247	CLVS2	protein_coding	NA	protein-coding	brown	M3	3548	0.884289
HSAGENE0080722	GOLPH3	protein_coding	NA	protein-coding	brown	M3	3548	0.884265
HSAGENE0071714	ARF4	protein_coding	NA	protein-coding	brown	M3	3548	0.884177
HSAGENE0076602	MOB1B	protein_coding	NA	protein-coding	brown	M3	3548	0.884144
HSAGENE0056688	SLC16A14	protein_coding	NA	protein-coding	brown	M3	3548	0.884107
HSAGENE0054479	GPD2	protein_coding	NA	protein-coding	brown	M3	3548	0.884016
HSAGENE0068140	ATP2C1	protein_coding	NA	protein-coding	brown	M3	3548	0.883646
HSAGENE0072801	UBE2D3	protein_coding	NA	protein-coding	brown	M3	3548	0.883616
HSAGENE0058792	LGALSL	protein_coding	NA	protein-coding	brown	M3	3548	0.883564
HSAGENE0098834	BPNT2	protein_coding	NA	protein-coding	brown	M3	3548	0.883538
HSAGENE0033110	RAB11A	protein_coding	NA	protein-coding	brown	M3	3548	0.883518
HSAGENE0107596	HDX	protein_coding	NA	protein-coding	brown	M3	3548	0.883195
HSAGENE0035553	UBFD1	protein_coding	NA	protein-coding	brown	M3	3548	0.883056
HSAGENE0003081	KIFAP3	protein_coding	NA	protein-coding	brown	M3	3548	0.882971
HSAGENE0040161	PAFAH1B1	protein_coding	NA	protein-coding	brown	M3	3548	0.882957
HSAGENE0085096	ZUP1	protein_coding	NA	protein-coding	brown	M3	3548	0.882673
HSAGENE0098013	LEPROTL1	protein_coding	NA	protein-coding	brown	M3	3548	0.882671
HSAGENE0032445	EID1	protein_coding	NA	protein-coding	brown	M3	3548	0.882573
HSAGENE0058256	MSH2	protein_coding	NA	protein-coding	brown	M3	3548	0.882503
HSAGENE0074853	TRAPPC11	protein_coding	NA	protein-coding	brown	M3	3548	0.882442
HSAGENE0062536	FAM217B	protein_coding	NA	protein-coding	brown	M3	3548	0.882357
HSAGENE0057957	HNRNPLL	protein_coding	NA	protein-coding	brown	M3	3548	0.881985
HSAGENE0016144	CSTF3	protein_coding	NA	protein-coding	brown	M3	3548	0.881948
HSAGENE0032690	ZNF280D	protein_coding	NA	protein-coding	brown	M3	3548	0.881656
HSAGENE0104722	ARMCX5-GPRASP2	protein_coding	NA	protein-coding	brown	M3	3548	0.881623
HSAGENE0032622	AC011912.1	lncRNA	intergenic proximal	90 Mya	brown	M3	3548	0.881416
HSAGENE0004339	NUCKS1	protein_coding	NA	protein-coding	brown	M3	3548	0.88131
HSAGENE0023968	LIN7A	protein_coding	NA	protein-coding	brown	M3	3548	0.881063
HSAGENE0077683	PPIP5K2	protein_coding	NA	protein-coding	brown	M3	3548	0.880953
HSAGENE0076096	FIP1L1	protein_coding	NA	protein-coding	brown	M3	3548	0.88087
HSAGENE0002714	ATF6	protein_coding	NA	protein-coding	brown	M3	3548	0.880822
HSAGENE0077173	HERC3	protein_coding	NA	protein-coding	brown	M3	3548	0.88073
HSAGENE0057688	LCLAT1	protein_coding	NA	protein-coding	brown	M3	3548	0.880675
HSAGENE0016694	MTCH2	protein_coding	NA	protein-coding	brown	M3	3548	0.880609
HSAGENE0044983	RNF138	protein_coding	NA	protein-coding	brown	M3	3548	0.880459
HSAGENE0099346	AC022893.2	lncRNA	intergenic proximal	Human-specific	brown	M3	3548	0.880445
HSAGENE0077168	HERC3	protein_coding	NA	protein-coding	brown	M3	3548	0.880425
HSAGENE0042498	RPS6KB1	protein_coding	NA	protein-coding	brown	M3	3548	0.88026
HSAGENE0044422	CHMP1B	protein_coding	NA	protein-coding	brown	M3	3548	0.880028
HSAGENE0000260	RTCA	protein_coding	NA	protein-coding	brown	M3	3548	0.879922
HSAGENE0028216	LINC00641	lncRNA	intergenic proximal	Human-specific	brown	M3	3548	0.879864
HSAGENE0022443	SPATS2	protein_coding	NA	protein-coding	brown	M3	3548	0.879854
HSAGENE0060016	YWHAQ	protein_coding	NA	protein-coding	brown	M3	3548	0.879614
HSAGENE0088750	GSTA4	protein_coding	NA	protein-coding	brown	M3	3548	0.879587
HSAGENE0012379	TFAM	protein_coding	NA	protein-coding	brown	M3	3548	0.879484
HSAGENE0000284	EXTL2	protein_coding	NA	protein-coding	brown	M3	3548	0.87938
HSAGENE0013483	ATAD1	protein_coding	NA	protein-coding	brown	M3	3548	0.879374
HSAGENE0106552	DDX3X	protein_coding	NA	protein-coding	brown	M3	3548	0.87933
HSAGENE0057454	RAB10	protein_coding	NA	protein-coding	brown	M3	3548	0.879221
HSAGENE0040635	RHOT1	protein_coding	NA	protein-coding	brown	M3	3548	0.878929
HSAGENE0107117	ZXDA	protein_coding	NA	protein-coding	brown	M3	3548	0.878922
HSAGENE0055622	PLCL1	protein_coding	NA	protein-coding	brown	M3	3548	0.878658
HSAGENE0104723	BHLHB9	protein_coding	NA	protein-coding	brown	M3	3548	0.878655
HSAGENE0074843	CDKN2AIP	protein_coding	NA	protein-coding	brown	M3	3548	0.878541
HSAGENE0005037	WDR26	protein_coding	NA	protein-coding	brown	M3	3548	0.878515
HSAGENE0069389	NLGN1	protein_coding	NA	protein-coding	brown	M3	3548	0.878342
HSAGENE0023970	db_XLOC_006955	lncRNA	antisense	90 Mya	brown	M3	3548	0.878287
HSAGENE0079910	CPEB4	protein_coding	NA	protein-coding	brown	M3	3548	0.878117
HSAGENE0049358	UBA2	protein_coding	NA	protein-coding	brown	M3	3548	0.878111
HSAGENE0086835	FAM8A1	protein_coding	NA	protein-coding	brown	M3	3548	0.877961
HSAGENE0103720	db_XLOC_033867	lncRNA	antisense	90 Mya	brown	M3	3548	0.87786
HSAGENE0029068	TOGARAM1	protein_coding	NA	protein-coding	brown	M3	3548	0.87776
HSAGENE0085039	db_XLOC_028610	lncRNA	antisense	Human-specific	brown	M3	3548	0.877734
HSAGENE0094978	MIOS	protein_coding	NA	protein-coding	brown	M3	3548	0.87771
HSAGENE0058848	db_XLOC_018596	lncRNA	antisense	other	brown	M3	3548	0.877268
HSAGENE0056828	EIF4E2	protein_coding	NA	protein-coding	brown	M3	3548	0.877198
HSAGENE0032549	AC090971.1	lncRNA	antisense	90 Mya	brown	M3	3548	0.877014
HSAGENE0014335	DDX10	protein_coding	NA	protein-coding	brown	M3	3548	0.876991
HSAGENE0003492	STX6	protein_coding	NA	protein-coding	brown	M3	3548	0.876838
HSAGENE0095470	CASD1	protein_coding	NA	protein-coding	brown	M3	3548	0.876827
HSAGENE0081312	MTREX	protein_coding	NA	protein-coding	brown	M3	3548	0.876742
HSAGENE0070194	CEP19	protein_coding	NA	protein-coding	brown	M3	3548	0.876521
HSAGENE0029180	db_XLOC_010222	lncRNA	antisense	other	brown	M3	3548	0.876482
HSAGENE0063368	AF129075.3	lncRNA	antisense	Human-specific	brown	M3	3548	0.876342
HSAGENE0077737	AC027313.1	processed_pseudogene	NA	pseudogene	brown	M3	3548	0.876111
HSAGENE0014447	DIXDC1	protein_coding	NA	protein-coding	brown	M3	3548	0.875962
HSAGENE0023251	NA	lncRNA	antisense	90 Mya	brown	M3	3548	0.875849
HSAGENE0095178	db_XLOC_031404	lncRNA	antisense	90 Mya	brown	M3	3548	0.875687
HSAGENE0069314	PLCL2-AS1	lncRNA	antisense	Human-specific	brown	M3	3548	0.875619
HSAGENE0075904	GUF1	protein_coding	NA	protein-coding	brown	M3	3548	0.875543
HSAGENE0054285	ORC4	protein_coding	NA	protein-coding	brown	M3	3548	0.87537
HSAGENE0077391	EIF4E	protein_coding	NA	protein-coding	brown	M3	3548	0.875263
HSAGENE0070605	UBP1	protein_coding	NA	protein-coding	brown	M3	3548	0.87522
HSAGENE0107612	ZNF711	protein_coding	NA	protein-coding	brown	M3	3548	0.87506
HSAGENE0068473	SLC25A36	protein_coding	NA	protein-coding	brown	M3	3548	0.874866
HSAGENE0029627	WDR89	protein_coding	NA	protein-coding	brown	M3	3548	0.874787
HSAGENE0075743	db_XLOC_024109	lncRNA	antisense	25 Mya	brown	M3	3548	0.874723
HSAGENE0046416	ADNP2	protein_coding	NA	protein-coding	brown	M3	3548	0.874695
HSAGENE0029261	AL358333.3	lncRNA	antisense	90 Mya	brown	M3	3548	0.87436
HSAGENE0048641	AC078899.1	processed_pseudogene	NA	pseudogene	brown	M3	3548	0.87422
HSAGENE0028217	db_XLOC_009480	lncRNA	intergenic proximal	25 Mya	brown	M3	3548	0.87406
HSAGENE0088513	NA	lncRNA	antisense	Human-specific	brown	M3	3548	0.873877
HSAGENE0040612	SUZ12	protein_coding	NA	protein-coding	brown	M3	3548	0.873831
HSAGENE0013488	PTEN	protein_coding	NA	protein-coding	brown	M3	3548	0.873803
HSAGENE0036369	TIGD7	protein_coding	NA	protein-coding	brown	M3	3548	0.873785
HSAGENE0012368	IPMK	protein_coding	NA	protein-coding	brown	M3	3548	0.873621
HSAGENE0053480	DDX18	protein_coding	NA	protein-coding	brown	M3	3548	0.87361
HSAGENE0055666	C2orf69	protein_coding	NA	protein-coding	brown	M3	3548	0.873595
HSAGENE0003290	COP1	protein_coding	NA	protein-coding	brown	M3	3548	0.873467
HSAGENE0049603	ZFP82	protein_coding	NA	protein-coding	brown	M3	3548	0.873401
HSAGENE0040657	AC005899.4	lncRNA	overlapping	25 Mya	brown	M3	3548	0.873014
HSAGENE0070614	CLASP2	protein_coding	NA	protein-coding	brown	M3	3548	0.872748
HSAGENE0004579	RCOR3	protein_coding	NA	protein-coding	brown	M3	3548	0.87251
HSAGENE0077298	SMARCAD1	protein_coding	NA	protein-coding	brown	M3	3548	0.872332
HSAGENE0102471	RFX3	protein_coding	NA	protein-coding	brown	M3	3548	0.872282
HSAGENE0100400	RAD23B	protein_coding	NA	protein-coding	brown	M3	3548	0.872066
HSAGENE0105291	OCRL	protein_coding	NA	protein-coding	brown	M3	3548	0.872039
HSAGENE0079509	SLU7	protein_coding	NA	protein-coding	brown	M3	3548	0.871994
HSAGENE0058418	PSME4	protein_coding	NA	protein-coding	brown	M3	3548	0.871986
HSAGENE0027620	EIF5	protein_coding	NA	protein-coding	brown	M3	3548	0.871869
HSAGENE0095121	RSBN1L	protein_coding	NA	protein-coding	brown	M3	3548	0.871684
HSAGENE0009055	RBMXL1	protein_coding	NA	protein-coding	brown	M3	3548	0.871669
HSAGENE0032452	COPS2	protein_coding	NA	protein-coding	brown	M3	3548	0.871669
HSAGENE0022368	CCNT1	protein_coding	NA	protein-coding	brown	M3	3548	0.871446
HSAGENE0106206	FAM3C2P	processed_pseudogene	NA	pseudogene	brown	M3	3548	0.871413
HSAGENE0055234	PDE1A	protein_coding	NA	protein-coding	brown	M3	3548	0.871203
HSAGENE0068962	SETP14	processed_pseudogene	NA	pseudogene	brown	M3	3548	0.871096
HSAGENE0056677	TRIP12	protein_coding	NA	protein-coding	brown	M3	3548	0.871084
HSAGENE0020325	SUDS3	protein_coding	NA	protein-coding	brown	M3	3548	0.870925
HSAGENE0010000	VTI1A	protein_coding	NA	protein-coding	brown	M3	3548	0.870852
HSAGENE0062056	NA	lncRNA	antisense	25 Mya	brown	M3	3548	0.87077
HSAGENE0089588	db_XLOC_028445	lncRNA	antisense	Human-specific	brown	M3	3548	0.870748
HSAGENE0076059	SGCB	protein_coding	NA	protein-coding	brown	M3	3548	0.870722
HSAGENE0100224	MSANTD3	protein_coding	NA	protein-coding	brown	M3	3548	0.870644
HSAGENE0030665	GOLGA5	protein_coding	NA	protein-coding	brown	M3	3548	0.87059
HSAGENE0017217	OSBP	protein_coding	NA	protein-coding	brown	M3	3548	0.870491
HSAGENE0085853	FBXO30	protein_coding	NA	protein-coding	brown	M3	3548	0.870465
HSAGENE0061633	TOP1	protein_coding	NA	protein-coding	brown	M3	3548	0.870326
HSAGENE0077376	TSPAN5	protein_coding	NA	protein-coding	brown	M3	3548	0.870288
HSAGENE0077114	KLHL8	protein_coding	NA	protein-coding	brown	M3	3548	0.870266
HSAGENE0058724	EHBP1	protein_coding	NA	protein-coding	brown	M3	3548	0.870181
HSAGENE0098449	THAP1	protein_coding	NA	protein-coding	brown	M3	3548	0.870165
HSAGENE0072427	THUMPD3	protein_coding	NA	protein-coding	brown	M3	3548	0.870093
HSAGENE0026160	TRIM13	protein_coding	NA	protein-coding	brown	M3	3548	0.869986
HSAGENE0101018	PPP6C	protein_coding	NA	protein-coding	brown	M3	3548	0.869842
HSAGENE0013494	db_XLOC_004533	lncRNA	antisense	25 Mya	brown	M3	3548	0.869792
HSAGENE0070217	NCBP2	protein_coding	NA	protein-coding	brown	M3	3548	0.869739
HSAGENE0039435	COX10-AS1	lncRNA	antisense	90 Mya	brown	M3	3548	0.869481
HSAGENE0033291	LRRC49	protein_coding	NA	protein-coding	brown	M3	3548	0.869435
HSAGENE0028969	SEC23A	protein_coding	NA	protein-coding	brown	M3	3548	0.869402
HSAGENE0032167	AC090510.1	lncRNA	antisense	90 Mya	brown	M3	3548	0.869288
HSAGENE0019600	TDG	protein_coding	NA	protein-coding	brown	M3	3548	0.869239
HSAGENE0014524	CSNK2A3	protein_coding	NA	protein-coding	brown	M3	3548	0.869156
HSAGENE0078507	DDX46	protein_coding	NA	protein-coding	brown	M3	3548	0.869156
HSAGENE0002625	AL354714.2	processed_pseudogene	NA	pseudogene	brown	M3	3548	0.869089
HSAGENE0090781	LSM8	protein_coding	NA	protein-coding	brown	M3	3548	0.869085
HSAGENE0019055	AP000648.4	TEC	intergenic proximal	Human-specific	brown	M3	3548	0.868982
HSAGENE0067171	NXPE3	protein_coding	NA	protein-coding	brown	M3	3548	0.868843
HSAGENE0071243	PRKAR2A	protein_coding	NA	protein-coding	brown	M3	3548	0.868768
HSAGENE0042212	db_XLOC_013968	lncRNA	antisense	25 Mya	brown	M3	3548	0.868726
HSAGENE0049611	ZNF566	protein_coding	NA	protein-coding	brown	M3	3548	0.868454
HSAGENE0036656	VPS35	protein_coding	NA	protein-coding	brown	M3	3548	0.86829
HSAGENE0104702	NA	lncRNA	antisense	other	brown	M3	3548	0.868288
HSAGENE0032175	UBR1	protein_coding	NA	protein-coding	brown	M3	3548	0.868286
HSAGENE0070535	GPD1L	protein_coding	NA	protein-coding	brown	M3	3548	0.868277
HSAGENE0077908	YTHDC2	protein_coding	NA	protein-coding	brown	M3	3548	0.868255
HSAGENE0056829	AC073254.1	lncRNA	antisense	25 Mya	brown	M3	3548	0.868212
HSAGENE0069450	TBL1XR1	protein_coding	NA	protein-coding	brown	M3	3548	0.868117
HSAGENE0081725	SLC30A5	protein_coding	NA	protein-coding	brown	M3	3548	0.868111
HSAGENE0091140	KLHDC10	protein_coding	NA	protein-coding	brown	M3	3548	0.868033
HSAGENE0098793	TGS1	protein_coding	NA	protein-coding	brown	M3	3548	0.868017
HSAGENE0055573	PGAP1	protein_coding	NA	protein-coding	brown	M3	3548	0.86801
HSAGENE0014314	NPAT	protein_coding	NA	protein-coding	brown	M3	3548	0.867828
HSAGENE0057910	CEBPZ	protein_coding	NA	protein-coding	brown	M3	3548	0.867773
HSAGENE0067514	BZW1P2	processed_pseudogene	NA	pseudogene	brown	M3	3548	0.867606
HSAGENE0010494	db_XLOC_004745	lncRNA	antisense	90 Mya	brown	M3	3548	0.867526
HSAGENE0104667	ARMCX1	protein_coding	NA	protein-coding	brown	M3	3548	0.867283
HSAGENE0019695	POLR3B	protein_coding	NA	protein-coding	brown	M3	3548	0.867253
HSAGENE0051340	db_XLOC_016013	lncRNA	antisense	300 Mya	brown	M3	3548	0.867146
HSAGENE0024511	APAF1	protein_coding	NA	protein-coding	brown	M3	3548	0.867014
HSAGENE0023620	CCT2	protein_coding	NA	protein-coding	brown	M3	3548	0.866895
HSAGENE0032061	NA	TUCP	NA	other	brown	M3	3548	0.866804
HSAGENE0032450	SECISBP2L	protein_coding	NA	protein-coding	brown	M3	3548	0.866546
HSAGENE0035658	PDPK1	protein_coding	NA	protein-coding	brown	M3	3548	0.866214
HSAGENE0007037	db_XLOC_000358	lncRNA	antisense	Human-specific	brown	M3	3548	0.866138
HSAGENE0096432	RAD21	protein_coding	NA	protein-coding	brown	M3	3548	0.866098
HSAGENE0037010	db_XLOC_012919	lncRNA	antisense	Human-specific	brown	M3	3548	0.865962
HSAGENE0024290	UBE2N	protein_coding	NA	protein-coding	brown	M3	3548	0.865952
HSAGENE0021368	STRAP	protein_coding	NA	protein-coding	brown	M3	3548	0.865895
HSAGENE0016174	FBXO3	protein_coding	NA	protein-coding	brown	M3	3548	0.865856
HSAGENE0081114	NNT	protein_coding	NA	protein-coding	brown	M3	3548	0.865768
HSAGENE0010890	PRPF18	protein_coding	NA	protein-coding	brown	M3	3548	0.865674
HSAGENE0099918	TRIQK	protein_coding	NA	protein-coding	brown	M3	3548	0.86539
HSAGENE0069308	SKIL	protein_coding	NA	protein-coding	brown	M3	3548	0.86532
HSAGENE0068747	NR2C2	protein_coding	NA	protein-coding	brown	M3	3548	0.865081
HSAGENE0007353	FOXJ3	protein_coding	NA	protein-coding	brown	M3	3548	0.864668
HSAGENE0020601	VPS33A	protein_coding	NA	protein-coding	brown	M3	3548	0.864553
HSAGENE0010052	DCLRE1A	protein_coding	NA	protein-coding	brown	M3	3548	0.864547
HSAGENE0096304	TMEM74	protein_coding	NA	protein-coding	brown	M3	3548	0.864458
HSAGENE0012255	ASAH2B	protein_coding	NA	protein-coding	brown	M3	3548	0.864346
HSAGENE0082008	AC008581.2	protein_coding	NA	protein-coding	brown	M3	3548	0.86433
HSAGENE0032168	TTBK2	protein_coding	NA	protein-coding	brown	M3	3548	0.864318
HSAGENE0014815	DDX6	protein_coding	NA	protein-coding	brown	M3	3548	0.864293
HSAGENE0089612	UBE2J1	protein_coding	NA	protein-coding	brown	M3	3548	0.864281
HSAGENE0103721	GNAQ	protein_coding	NA	protein-coding	brown	M3	3548	0.863853
HSAGENE0054982	OLA1	protein_coding	NA	protein-coding	brown	M3	3548	0.863771
HSAGENE0013473	MINPP1	protein_coding	NA	protein-coding	brown	M3	3548	0.863715
HSAGENE0085545	db_XLOC_028704	lncRNA	antisense	90 Mya	brown	M3	3548	0.863563
HSAGENE0054971	SP3	protein_coding	NA	protein-coding	brown	M3	3548	0.863557
HSAGENE0086282	GTF2H5	protein_coding	NA	protein-coding	brown	M3	3548	0.863545
HSAGENE0063291	db_XLOC_020947	lncRNA	antisense	other	brown	M3	3548	0.863437
HSAGENE0063366	CCT8	protein_coding	NA	protein-coding	brown	M3	3548	0.863356
HSAGENE0090651	BMT2	protein_coding	NA	protein-coding	brown	M3	3548	0.863225
HSAGENE0099323	KCNB2	protein_coding	NA	protein-coding	brown	M3	3548	0.863118
HSAGENE0038104	TERF2IP	protein_coding	NA	protein-coding	brown	M3	3548	0.862923
HSAGENE0100556	PTBP3	protein_coding	NA	protein-coding	brown	M3	3548	0.862746
HSAGENE0029584	SYT16	protein_coding	NA	protein-coding	brown	M3	3548	0.862672
HSAGENE0082413	LYSMD3	protein_coding	NA	protein-coding	brown	M3	3548	0.862514
HSAGENE0077011	COQ2	protein_coding	NA	protein-coding	brown	M3	3548	0.862375
HSAGENE0067725	SEC22A	protein_coding	NA	protein-coding	brown	M3	3548	0.862374
HSAGENE0057635	SPDYA	protein_coding	NA	protein-coding	brown	M3	3548	0.862181
HSAGENE0076817	NA	lncRNA	antisense	25 Mya	brown	M3	3548	0.861953
HSAGENE0056245	LINC01963	lncRNA	intergenic proximal	25 Mya	brown	M3	3548	0.861904
HSAGENE0107473	TTC3P1	processed_pseudogene	NA	pseudogene	brown	M3	3548	0.861887
HSAGENE0022028	ALG10B	protein_coding	NA	protein-coding	brown	M3	3548	0.861591
HSAGENE0041998	SPOP	protein_coding	NA	protein-coding	brown	M3	3548	0.861541
HSAGENE0049993	ZNF780A	protein_coding	NA	protein-coding	brown	M3	3548	0.861432
HSAGENE0056507	FARSB	protein_coding	NA	protein-coding	brown	M3	3548	0.861257
HSAGENE0025886	db_XLOC_009058	lncRNA	antisense	25 Mya	brown	M3	3548	0.861232
HSAGENE0081589	SREK1IP1	protein_coding	NA	protein-coding	brown	M3	3548	0.861217
HSAGENE0081750	RAD17	protein_coding	NA	protein-coding	brown	M3	3548	0.861189
HSAGENE0042964	NA	lncRNA	antisense	other	brown	M3	3548	0.861172
HSAGENE0060477	db_XLOC_020193	lncRNA	antisense	300 Mya	brown	M3	3548	0.861164
HSAGENE0088000	MAPK14	protein_coding	NA	protein-coding	brown	M3	3548	0.860887
HSAGENE0075232	CDC42P6	processed_pseudogene	NA	pseudogene	brown	M3	3548	0.860886
HSAGENE0030814	PAPOLA	protein_coding	NA	protein-coding	brown	M3	3548	0.86088
HSAGENE0010714	db_XLOC_004793	lncRNA	antisense	25 Mya	brown	M3	3548	0.860874
HSAGENE0068784	EIF2A	protein_coding	NA	protein-coding	brown	M3	3548	0.860825
HSAGENE0029284	TXNDC16	protein_coding	NA	protein-coding	brown	M3	3548	0.860804
HSAGENE0009235	NA	lncRNA	antisense	Human-specific	brown	M3	3548	0.860715
HSAGENE0107133	SPIN4	protein_coding	NA	protein-coding	brown	M3	3548	0.860672
HSAGENE0021607	BCAT1	protein_coding	NA	protein-coding	brown	M3	3548	0.860353
HSAGENE0023697	AC073612.1	protein_coding	NA	protein-coding	brown	M3	3548	0.860345
HSAGENE0010342	ATE1	protein_coding	NA	protein-coding	brown	M3	3548	0.860317
HSAGENE0081452	PDE4D	protein_coding	NA	protein-coding	brown	M3	3548	0.860237
HSAGENE0106899	NUDT11	protein_coding	NA	protein-coding	brown	M3	3548	0.86022
HSAGENE0059122	EXOC6B	protein_coding	NA	protein-coding	brown	M3	3548	0.860051
HSAGENE0068223	CDV3	protein_coding	NA	protein-coding	brown	M3	3548	0.860038
HSAGENE0004687	ANGEL2	protein_coding	NA	protein-coding	brown	M3	3548	0.859987
HSAGENE0007041	SNIP1	protein_coding	NA	protein-coding	brown	M3	3548	0.859822
HSAGENE0033911	RAMAC	protein_coding	NA	protein-coding	brown	M3	3548	0.859689
HSAGENE0056737	PSMD1	protein_coding	NA	protein-coding	brown	M3	3548	0.859559
HSAGENE0079078	JAKMIP2	protein_coding	NA	protein-coding	brown	M3	3548	0.859552
HSAGENE0007868	NA	lncRNA	antisense	Human-specific	brown	M3	3548	0.859487
HSAGENE0027621	NA	lncRNA	antisense	25 Mya	brown	M3	3548	0.85933
HSAGENE0001014	SPAG17	protein_coding	NA	protein-coding	brown	M3	3548	0.859191
HSAGENE0015964	LIN7C	protein_coding	NA	protein-coding	brown	M3	3548	0.859176
HSAGENE0027423	YY1	protein_coding	NA	protein-coding	brown	M3	3548	0.859166
HSAGENE0002929	TADA1	protein_coding	NA	protein-coding	brown	M3	3548	0.859114
HSAGENE0096510	db_XLOC_032538	lncRNA	antisense	other	brown	M3	3548	0.859016
HSAGENE0077704	NA	lncRNA	antisense	25 Mya	brown	M3	3548	0.858988
HSAGENE0102391	db_XLOC_033671	lncRNA	antisense	other	brown	M3	3548	0.858895
HSAGENE0030679	UBR7	protein_coding	NA	protein-coding	brown	M3	3548	0.85877
HSAGENE0070910	SNRK	protein_coding	NA	protein-coding	brown	M3	3548	0.858735
HSAGENE0029149	AL139099.1	lncRNA	antisense	Human-specific	brown	M3	3548	0.858457
HSAGENE0082327	RASA1	protein_coding	NA	protein-coding	brown	M3	3548	0.858338
HSAGENE0069510	GNB4	protein_coding	NA	protein-coding	brown	M3	3548	0.858268
HSAGENE0032155	HAUS2	protein_coding	NA	protein-coding	brown	M3	3548	0.857809
HSAGENE0014979	UBASH3B	protein_coding	NA	protein-coding	brown	M3	3548	0.857356
HSAGENE0084717	PAK1IP1	protein_coding	NA	protein-coding	brown	M3	3548	0.857143
HSAGENE0082517	TTC37	protein_coding	NA	protein-coding	brown	M3	3548	0.857066
HSAGENE0071989	NA	lncRNA	antisense	Human-specific	brown	M3	3548	0.856907
HSAGENE0094135	FAM220A	protein_coding	NA	protein-coding	brown	M3	3548	0.856835
HSAGENE0050386	ZNF223	protein_coding	NA	protein-coding	brown	M3	3548	0.856774
HSAGENE0068578	U2SURP	protein_coding	NA	protein-coding	brown	M3	3548	0.856442
HSAGENE0102110	SH3GL2	protein_coding	NA	protein-coding	brown	M3	3548	0.856135
HSAGENE0076086	SCFD2	protein_coding	NA	protein-coding	brown	M3	3548	0.856093
HSAGENE0029148	MGAT2	protein_coding	NA	protein-coding	brown	M3	3548	0.855857
HSAGENE0005191	ZNF678	protein_coding	NA	protein-coding	brown	M3	3548	0.855779
HSAGENE0011062	AC069542.1	lncRNA	antisense	25 Mya	brown	M3	3548	0.855675
HSAGENE0049643	ZNF567	protein_coding	NA	protein-coding	brown	M3	3548	0.855617
HSAGENE0020685	SBNO1	protein_coding	NA	protein-coding	brown	M3	3548	0.855556
HSAGENE0010186	RAB11FIP2	protein_coding	NA	protein-coding	brown	M3	3548	0.855359
HSAGENE0078845	PCDHB12	protein_coding	NA	protein-coding	brown	M3	3548	0.855326
HSAGENE0090487	PRKAR2B	protein_coding	NA	protein-coding	brown	M3	3548	0.85532
HSAGENE0052551	AC011451.1	lncRNA	antisense	25 Mya	brown	M3	3548	0.855248
HSAGENE0057638	TRMT61B	protein_coding	NA	protein-coding	brown	M3	3548	0.854992
HSAGENE0029179	ARF6	protein_coding	NA	protein-coding	brown	M3	3548	0.854974
HSAGENE0095678	db_XLOC_030538	lncRNA	antisense	25 Mya	brown	M3	3548	0.854928
HSAGENE0023694	THAP2	protein_coding	NA	protein-coding	brown	M3	3548	0.85475
HSAGENE0055887	ABI2	protein_coding	NA	protein-coding	brown	M3	3548	0.854634
HSAGENE0001857	TDRKH	protein_coding	NA	protein-coding	brown	M3	3548	0.854612
HSAGENE0019249	FAM76B	protein_coding	NA	protein-coding	brown	M3	3548	0.854597
HSAGENE0047704	ZNF136	protein_coding	NA	protein-coding	brown	M3	3548	0.854504
HSAGENE0076126	KIT	protein_coding	NA	protein-coding	brown	M3	3548	0.854484
HSAGENE0023975	AC006511.5	lncRNA	overlapping	25 Mya	brown	M3	3548	0.854473
HSAGENE0081077	NA	lncRNA	antisense	300 Mya	brown	M3	3548	0.854334
HSAGENE0097910	ELP3	protein_coding	NA	protein-coding	brown	M3	3548	0.854011
HSAGENE0025294	IPO7P2	processed_pseudogene	NA	pseudogene	brown	M3	3548	0.853893
HSAGENE0086050	ZBTB2	protein_coding	NA	protein-coding	brown	M3	3548	0.853842
HSAGENE0043679	CYB5D1	protein_coding	NA	protein-coding	brown	M3	3548	0.853797
HSAGENE0049992	NA	lncRNA	antisense	90 Mya	brown	M3	3548	0.853697
HSAGENE0090820	FAM3C	protein_coding	NA	protein-coding	brown	M3	3548	0.853693
HSAGENE0054280	ACVR2A	protein_coding	NA	protein-coding	brown	M3	3548	0.85362
HSAGENE0058279	MSH6	protein_coding	NA	protein-coding	brown	M3	3548	0.85357
HSAGENE0007842	AL050343.2	lncRNA	antisense	25 Mya	brown	M3	3548	0.853525
HSAGENE0012912	MRPS16	protein_coding	NA	protein-coding	brown	M3	3548	0.853436
HSAGENE0060042	CIAO1	protein_coding	NA	protein-coding	brown	M3	3548	0.853383
HSAGENE0036311	ZNF200	protein_coding	NA	protein-coding	brown	M3	3548	0.853323
HSAGENE0082147	db_XLOC_027281	lncRNA	antisense	300 Mya	brown	M3	3548	0.853304
HSAGENE0059658	NA	lncRNA	antisense	90 Mya	brown	M3	3548	0.853244
HSAGENE0034945	ERCC4	protein_coding	NA	protein-coding	brown	M3	3548	0.853243
HSAGENE0004847	RAB3GAP2	protein_coding	NA	protein-coding	brown	M3	3548	0.853104
HSAGENE0078501	SEC24A	protein_coding	NA	protein-coding	brown	M3	3548	0.852873
HSAGENE0096638	FAM91A1	protein_coding	NA	protein-coding	brown	M3	3548	0.852786
HSAGENE0106541	USP9X	protein_coding	NA	protein-coding	brown	M3	3548	0.852737
HSAGENE0010091	db_XLOC_004672	lncRNA	antisense	Human-specific	brown	M3	3548	0.852616
HSAGENE0089479	SYNCRIP	protein_coding	NA	protein-coding	brown	M3	3548	0.852332
HSAGENE0015873	FANCF	protein_coding	NA	protein-coding	brown	M3	3548	0.85212
HSAGENE0040172	AC005696.2	lncRNA	antisense	300 Mya	brown	M3	3548	0.852048
HSAGENE0019462	UHRF1BP1L	protein_coding	NA	protein-coding	brown	M3	3548	0.851884
HSAGENE0023053	PTGES3	protein_coding	NA	protein-coding	brown	M3	3548	0.851801
HSAGENE0035239	COQ7	protein_coding	NA	protein-coding	brown	M3	3548	0.8518
HSAGENE0017160	ZFP91	protein_coding	NA	protein-coding	brown	M3	3548	0.851611
HSAGENE0080874	db_XLOC_026058	lncRNA	antisense	Human-specific	brown	M3	3548	0.851406
HSAGENE0061510	RPRD1B	protein_coding	NA	protein-coding	brown	M3	3548	0.851361
HSAGENE0021907	BICD1	protein_coding	NA	protein-coding	brown	M3	3548	0.851248
HSAGENE0014525	AC023946.1	lncRNA	antisense	25 Mya	brown	M3	3548	0.851036
HSAGENE0003150	DNM3	protein_coding	NA	protein-coding	brown	M3	3548	0.851023
HSAGENE0078853	TAF7	protein_coding	NA	protein-coding	brown	M3	3548	0.850944
HSAGENE0012702	DDX50	protein_coding	NA	protein-coding	brown	M3	3548	0.850906
HSAGENE0026697	RBM26	protein_coding	NA	protein-coding	brown	M3	3548	0.850838
HSAGENE0079781	FBXW11	protein_coding	NA	protein-coding	brown	M3	3548	0.85076
HSAGENE0095357	GTPBP10	protein_coding	NA	protein-coding	brown	M3	3548	0.85069
HSAGENE0068196	NA	lncRNA	antisense	other	brown	M3	3548	0.850665
HSAGENE0023698	TMEM19	protein_coding	NA	protein-coding	brown	M3	3548	0.850553
HSAGENE0094456	AC027644.4	protein_coding	NA	protein-coding	brown	M3	3548	0.850472
HSAGENE0079311	MFAP3	protein_coding	NA	protein-coding	brown	M3	3548	0.850345
HSAGENE0071841	NA	lncRNA	antisense	25 Mya	brown	M3	3548	0.850158
HSAGENE0022331	ASB8	protein_coding	NA	protein-coding	brown	M3	3548	0.850136
HSAGENE0047707	NA	lncRNA	antisense	Human-specific	brown	M3	3548	0.850046
HSAGENE0027529	HSP90AA1	protein_coding	NA	protein-coding	brown	M3	3548	0.850031
HSAGENE0004773	GPATCH2	protein_coding	NA	protein-coding	brown	M3	3548	0.849786
HSAGENE0088159	SAYSD1	protein_coding	NA	protein-coding	brown	M3	3548	0.849758
HSAGENE0042484	NA	lncRNA	antisense	90 Mya	brown	M3	3548	0.849432
HSAGENE0051972	ZNF772	protein_coding	NA	protein-coding	brown	M3	3548	0.849392
HSAGENE0074151	AC097467.3	lncRNA	antisense	25 Mya	brown	M3	3548	0.849234
HSAGENE0076375	db_XLOC_024217	lncRNA	antisense	90 Mya	brown	M3	3548	0.84923
HSAGENE0074272	NA	lncRNA	antisense	90 Mya	brown	M3	3548	0.849215
HSAGENE0052416	ELAVL1	protein_coding	NA	protein-coding	brown	M3	3548	0.849086
HSAGENE0004688	RPS6KC1	protein_coding	NA	protein-coding	brown	M3	3548	0.848852
HSAGENE0095476	PEG10	protein_coding	NA	protein-coding	brown	M3	3548	0.848715
HSAGENE0029440	AP5M1	protein_coding	NA	protein-coding	brown	M3	3548	0.848668
HSAGENE0068434	COPB2	protein_coding	NA	protein-coding	brown	M3	3548	0.848624
HSAGENE0104721	GPRASP2	protein_coding	NA	protein-coding	brown	M3	3548	0.848583
HSAGENE0025431	LNX2	protein_coding	NA	protein-coding	brown	M3	3548	0.848581
HSAGENE0048605	NA	lncRNA	antisense	Human-specific	brown	M3	3548	0.848443
HSAGENE0029628	AL136038.2	lncRNA	antisense	90 Mya	brown	M3	3548	0.848322
HSAGENE0055341	NA	lncRNA	antisense	90 Mya	brown	M3	3548	0.848072
HSAGENE0012500	ADO	protein_coding	NA	protein-coding	brown	M3	3548	0.848006
HSAGENE0073318	BBS7	protein_coding	NA	protein-coding	brown	M3	3548	0.84791
HSAGENE0015976	HSP90AA2P	processed_pseudogene	NA	pseudogene	brown	M3	3548	0.847835
HSAGENE0091561	AGK	protein_coding	NA	protein-coding	brown	M3	3548	0.847656
HSAGENE0004615	INTS7	protein_coding	NA	protein-coding	brown	M3	3548	0.84752
HSAGENE0030517	ZC3H14	protein_coding	NA	protein-coding	brown	M3	3548	0.847477
HSAGENE0080960	RICTOR	protein_coding	NA	protein-coding	brown	M3	3548	0.84742
HSAGENE0068852	NA	TUCP	NA	other	brown	M3	3548	0.847192
HSAGENE0099580	ZBTB10	protein_coding	NA	protein-coding	brown	M3	3548	0.847184
HSAGENE0069087	db_XLOC_022618	lncRNA	antisense	90 Mya	brown	M3	3548	0.847169
HSAGENE0079670	RARS1	protein_coding	NA	protein-coding	brown	M3	3548	0.847064
HSAGENE0028223	SUPT16H	protein_coding	NA	protein-coding	brown	M3	3548	0.84693
HSAGENE0054397	PRPF40A	protein_coding	NA	protein-coding	brown	M3	3548	0.846869
HSAGENE0105127	ZBTB33	protein_coding	NA	protein-coding	brown	M3	3548	0.84679
HSAGENE0106159	EIF1AX	protein_coding	NA	protein-coding	brown	M3	3548	0.846714
HSAGENE0054327	MMADHC	protein_coding	NA	protein-coding	brown	M3	3548	0.846258
HSAGENE0078145	CEP120	protein_coding	NA	protein-coding	brown	M3	3548	0.846206
HSAGENE0098921	RAB2A	protein_coding	NA	protein-coding	brown	M3	3548	0.846204
HSAGENE0025381	CDK8	protein_coding	NA	protein-coding	brown	M3	3548	0.846104
HSAGENE0061015	MCTS2P	protein_coding	NA	protein-coding	brown	M3	3548	0.845989
HSAGENE0021386	SUPT16HP1	processed_pseudogene	NA	pseudogene	brown	M3	3548	0.845773
HSAGENE0074847	ING2	protein_coding	NA	protein-coding	brown	M3	3548	0.845765
HSAGENE0068754	COMMD2	protein_coding	NA	protein-coding	brown	M3	3548	0.845763
HSAGENE0105014	API5P1	processed_pseudogene	NA	pseudogene	brown	M3	3548	0.845605
HSAGENE0072186	ROBO2	protein_coding	NA	protein-coding	brown	M3	3548	0.845559
HSAGENE0055409	ASDURF	protein_coding	NA	protein-coding	brown	M3	3548	0.845438
HSAGENE0098833	db_XLOC_032229	lncRNA	antisense	25 Mya	brown	M3	3548	0.845258
HSAGENE0072054	EIF4E3	protein_coding	NA	protein-coding	brown	M3	3548	0.845246
HSAGENE0003498	IER5	protein_coding	NA	protein-coding	brown	M3	3548	0.84481
HSAGENE0003167	SUCO	protein_coding	NA	protein-coding	brown	M3	3548	0.844643
HSAGENE0029294	STYX	protein_coding	NA	protein-coding	brown	M3	3548	0.844533
HSAGENE0029940	AL357153.3	lncRNA	overlapping	25 Mya	brown	M3	3548	0.844523
HSAGENE0009230	MTF2	protein_coding	NA	protein-coding	brown	M3	3548	0.844249
HSAGENE0079052	PPP2R2B	protein_coding	NA	protein-coding	brown	M3	3548	0.844113
HSAGENE0070521	OSBPL10	protein_coding	NA	protein-coding	brown	M3	3548	0.844051
HSAGENE0073347	NA	lncRNA	antisense	25 Mya	brown	M3	3548	0.843973
HSAGENE0071962	KBTBD8	protein_coding	NA	protein-coding	brown	M3	3548	0.843917
HSAGENE0085062	TMEM170B	protein_coding	NA	protein-coding	brown	M3	3548	0.84391
HSAGENE0053913	NA	lncRNA	antisense	25 Mya	brown	M3	3548	0.843833
HSAGENE0002928	EIF1AXP1	processed_pseudogene	NA	pseudogene	brown	M3	3548	0.843761
HSAGENE0099348	TERF1	protein_coding	NA	protein-coding	brown	M3	3548	0.843718
HSAGENE0009474	AC118553.2	protein_coding	NA	protein-coding	brown	M3	3548	0.843656
HSAGENE0021334	WBP11	protein_coding	NA	protein-coding	brown	M3	3548	0.843383
HSAGENE0069503	ZNF639	protein_coding	NA	protein-coding	brown	M3	3548	0.843189
HSAGENE0095360	db_XLOC_031446	lncRNA	antisense	25 Mya	brown	M3	3548	0.843081
HSAGENE0098268	BAG4	protein_coding	NA	protein-coding	brown	M3	3548	0.842902
HSAGENE0059197	DUSP11	protein_coding	NA	protein-coding	brown	M3	3548	0.842781
HSAGENE0088191	PRPF4B	protein_coding	NA	protein-coding	brown	M3	3548	0.842667
HSAGENE0085848	FBXO30-DT	lncRNA	antisense	90 Mya	brown	M3	3548	0.842547
HSAGENE0095126	NA	lncRNA	antisense	other	brown	M3	3548	0.842344
HSAGENE0089812	FAXC	protein_coding	NA	protein-coding	brown	M3	3548	0.842183
HSAGENE0012766	PPA1	protein_coding	NA	protein-coding	brown	M3	3548	0.842084
HSAGENE0019730	PWP1	protein_coding	NA	protein-coding	brown	M3	3548	0.841985
HSAGENE0036460	ZNF597	protein_coding	NA	protein-coding	brown	M3	3548	0.841837
HSAGENE0006771	RBBP4	protein_coding	NA	protein-coding	brown	M3	3548	0.841682
HSAGENE0039916	AKAP10	protein_coding	NA	protein-coding	brown	M3	3548	0.841644
HSAGENE0088858	ZNF451	protein_coding	NA	protein-coding	brown	M3	3548	0.841582
HSAGENE0100916	RABGAP1	protein_coding	NA	protein-coding	brown	M3	3548	0.84157
HSAGENE0104668	CLCN4	protein_coding	NA	protein-coding	brown	M3	3548	0.841519
HSAGENE0105505	MMGT1	protein_coding	NA	protein-coding	brown	M3	3548	0.841431
HSAGENE0049680	ZNF420	protein_coding	NA	protein-coding	brown	M3	3548	0.841302
HSAGENE0014464	NKAPD1	protein_coding	NA	protein-coding	brown	M3	3548	0.841301
HSAGENE0042216	NA	lncRNA	antisense	25 Mya	brown	M3	3548	0.841291
HSAGENE0042791	DDX5	protein_coding	NA	protein-coding	brown	M3	3548	0.841
HSAGENE0053535	PTPN4	protein_coding	NA	protein-coding	brown	M3	3548	0.840958
HSAGENE0089161	AC019205.1	lncRNA	antisense	90 Mya	brown	M3	3548	0.840846
HSAGENE0062910	TMX4	protein_coding	NA	protein-coding	brown	M3	3548	0.840748
HSAGENE0026133	SETDB2	protein_coding	NA	protein-coding	brown	M3	3548	0.840738
HSAGENE0086302	TMEM181	protein_coding	NA	protein-coding	brown	M3	3548	0.840641
HSAGENE0099409	GDAP1	protein_coding	NA	protein-coding	brown	M3	3548	0.840387
HSAGENE0009167	CDC7	protein_coding	NA	protein-coding	brown	M3	3548	0.840298
HSAGENE0012716	VPS26A	protein_coding	NA	protein-coding	brown	M3	3548	0.840182
HSAGENE0019709	AC007695.1	lncRNA	antisense	90 Mya	brown	M3	3548	0.840141
HSAGENE0107456	UPRT	protein_coding	NA	protein-coding	brown	M3	3548	0.840066
HSAGENE0015452	BTBD10	protein_coding	NA	protein-coding	brown	M3	3548	0.839831
HSAGENE0020043	NAA25	protein_coding	NA	protein-coding	brown	M3	3548	0.839815
HSAGENE0081938	FAM169A	protein_coding	NA	protein-coding	brown	M3	3548	0.839751
HSAGENE0006695	PTP4A2	protein_coding	NA	protein-coding	brown	M3	3548	0.839542
HSAGENE0056131	LANCL1	protein_coding	NA	protein-coding	brown	M3	3548	0.839359
HSAGENE0055630	db_XLOC_019311	lncRNA	antisense	90 Mya	brown	M3	3548	0.839329
HSAGENE0080838	BRIX1	protein_coding	NA	protein-coding	brown	M3	3548	0.839206
HSAGENE0084707	QRSL1	protein_coding	NA	protein-coding	brown	M3	3548	0.839154
HSAGENE0096430	UTP23	protein_coding	NA	protein-coding	brown	M3	3548	0.838933
HSAGENE0076050	DCUN1D4	protein_coding	NA	protein-coding	brown	M3	3548	0.83891
HSAGENE0013717	TBC1D12	protein_coding	NA	protein-coding	brown	M3	3548	0.838719
HSAGENE0078707	UBE2D2	protein_coding	NA	protein-coding	brown	M3	3548	0.838535
HSAGENE0036996	FTO	protein_coding	NA	protein-coding	brown	M3	3548	0.838494
HSAGENE0030268	CIPC	protein_coding	NA	protein-coding	brown	M3	3548	0.83847
HSAGENE0032754	ADAM10	protein_coding	NA	protein-coding	brown	M3	3548	0.83845
HSAGENE0037247	db_XLOC_012264	lncRNA	antisense	90 Mya	brown	M3	3548	0.838371
HSAGENE0079150	AC021078.1	lncRNA	overlapping	25 Mya	brown	M3	3548	0.838366
HSAGENE0028722	HECTD1	protein_coding	NA	protein-coding	brown	M3	3548	0.838293
HSAGENE0006019	TFB2M	protein_coding	NA	protein-coding	brown	M3	3548	0.838118
HSAGENE0105084	NKRF	protein_coding	NA	protein-coding	brown	M3	3548	0.838085
HSAGENE0044845	SMCHD1	protein_coding	NA	protein-coding	brown	M3	3548	0.837885
HSAGENE0051850	ZNF583	protein_coding	NA	protein-coding	brown	M3	3548	0.837813
HSAGENE0003639	EDEM3	protein_coding	NA	protein-coding	brown	M3	3548	0.837589
HSAGENE0107091	UBQLN2	protein_coding	NA	protein-coding	brown	M3	3548	0.83747
HSAGENE0053701	YWHAZP2	processed_pseudogene	NA	pseudogene	brown	M3	3548	0.837423
HSAGENE0080896	NIPBL-DT	lncRNA	divergent	300 Mya	brown	M3	3548	0.837231
HSAGENE0087307	ZKSCAN4	protein_coding	NA	protein-coding	brown	M3	3548	0.836934
HSAGENE0035368	DCUN1D3	protein_coding	NA	protein-coding	brown	M3	3548	0.836909
HSAGENE0005592	GGPS1	protein_coding	NA	protein-coding	brown	M3	3548	0.83686
HSAGENE0084875	CDC40	protein_coding	NA	protein-coding	brown	M3	3548	0.836779
HSAGENE0105290	SMARCA1	protein_coding	NA	protein-coding	brown	M3	3548	0.836407
HSAGENE0041212	SMARCE1	protein_coding	NA	protein-coding	brown	M3	3548	0.836197
HSAGENE0102556	PTENP1-AS	lncRNA	intergenic proximal	25 Mya	brown	M3	3548	0.836177
HSAGENE0058691	CCT4	protein_coding	NA	protein-coding	brown	M3	3548	0.835983
HSAGENE0032472	GABPB1	protein_coding	NA	protein-coding	brown	M3	3548	0.835866
HSAGENE0054632	AC009487.3	TEC	intronic	Human-specific	brown	M3	3548	0.835817
HSAGENE0010036	db_XLOC_004121	lncRNA	antisense	90 Mya	brown	M3	3548	0.835686
HSAGENE0002749	UAP1	protein_coding	NA	protein-coding	brown	M3	3548	0.835678
HSAGENE0057223	NA	lncRNA	antisense	Human-specific	brown	M3	3548	0.835644
HSAGENE0054715	AC104623.1	lncRNA	antisense	90 Mya	brown	M3	3548	0.835536
HSAGENE0072920	PAPSS1	protein_coding	NA	protein-coding	brown	M3	3548	0.835407
HSAGENE0076331	EXOC5P1	processed_pseudogene	NA	pseudogene	brown	M3	3548	0.835398
HSAGENE0088854	KIAA1586	protein_coding	NA	protein-coding	brown	M3	3548	0.835174
HSAGENE0004873	MARK1	protein_coding	NA	protein-coding	brown	M3	3548	0.834937
HSAGENE0092988	GARS1	protein_coding	NA	protein-coding	brown	M3	3548	0.83493
HSAGENE0078841	PCDHB10	protein_coding	NA	protein-coding	brown	M3	3548	0.834815
HSAGENE0012171	NA	lncRNA	antisense	90 Mya	brown	M3	3548	0.83471
HSAGENE0025088	MRPL3P1	processed_pseudogene	NA	pseudogene	brown	M3	3548	0.834618
HSAGENE0046053	DOK6	protein_coding	NA	protein-coding	brown	M3	3548	0.834591
HSAGENE0010713	db_XLOC_004792	lncRNA	antisense	90 Mya	brown	M3	3548	0.83451
HSAGENE0055185	CWC22	protein_coding	NA	protein-coding	brown	M3	3548	0.834195
HSAGENE0024653	BIVM	protein_coding	NA	protein-coding	brown	M3	3548	0.83411
HSAGENE0060184	MRPL30	protein_coding	NA	protein-coding	brown	M3	3548	0.833979
HSAGENE0053073	ST6GAL2	protein_coding	NA	protein-coding	brown	M3	3548	0.833869
HSAGENE0050372	ZNF45	protein_coding	NA	protein-coding	brown	M3	3548	0.833633
HSAGENE0107089	db_XLOC_035674	lncRNA	antisense	25 Mya	brown	M3	3548	0.833334
HSAGENE0100339	db_XLOC_034874	lncRNA	antisense	25 Mya	brown	M3	3548	0.833064
HSAGENE0032542	TMOD3	protein_coding	NA	protein-coding	brown	M3	3548	0.832959
HSAGENE0069033	GFM1	protein_coding	NA	protein-coding	brown	M3	3548	0.832839
HSAGENE0069499	KCNMB3	protein_coding	NA	protein-coding	brown	M3	3548	0.832768
HSAGENE0081400	db_XLOC_027135	lncRNA	antisense	25 Mya	brown	M3	3548	0.832715
HSAGENE0012992	AP3M1	protein_coding	NA	protein-coding	brown	M3	3548	0.832652
HSAGENE0013538	IFIT5	protein_coding	NA	protein-coding	brown	M3	3548	0.832478
HSAGENE0071988	AC109587.1	lncRNA	antisense	90 Mya	brown	M3	3548	0.832426
HSAGENE0006898	ZMYM6	protein_coding	NA	protein-coding	brown	M3	3548	0.832372
HSAGENE0090625	ZNF277	protein_coding	NA	protein-coding	brown	M3	3548	0.832304
HSAGENE0050431	ZNF180	protein_coding	NA	protein-coding	brown	M3	3548	0.832239
HSAGENE0048953	ZNF681	protein_coding	NA	protein-coding	brown	M3	3548	0.832224
HSAGENE0012767	db_XLOC_003584	lncRNA	antisense	Human-specific	brown	M3	3548	0.832164
HSAGENE0051339	ZNF615	protein_coding	NA	protein-coding	brown	M3	3548	0.832132
HSAGENE0023924	PPP1R12A	protein_coding	NA	protein-coding	brown	M3	3548	0.832095
HSAGENE0022242	SLC38A2	protein_coding	NA	protein-coding	brown	M3	3548	0.83207
HSAGENE0026120	FNDC3A	protein_coding	NA	protein-coding	brown	M3	3548	0.831972
HSAGENE0084865	FIG4	protein_coding	NA	protein-coding	brown	M3	3548	0.831722
HSAGENE0035564	AC008870.1	lncRNA	overlapping	25 Mya	brown	M3	3548	0.831662
HSAGENE0032415	MYEF2	protein_coding	NA	protein-coding	brown	M3	3548	0.831528
HSAGENE0097453	NA	lncRNA	intergenic proximal	25 Mya	brown	M3	3548	0.831498
HSAGENE0091326	CNOT4	protein_coding	NA	protein-coding	brown	M3	3548	0.831446
HSAGENE0031907	FAM98B	protein_coding	NA	protein-coding	brown	M3	3548	0.831251
HSAGENE0023705	RAB21	protein_coding	NA	protein-coding	brown	M3	3548	0.831215
HSAGENE0053912	FAM168B	protein_coding	NA	protein-coding	brown	M3	3548	0.831148
HSAGENE0019678	NA	protein_coding	NA	protein-coding	brown	M3	3548	0.830997
HSAGENE0045560	MEX3C	protein_coding	NA	protein-coding	brown	M3	3548	0.830996
HSAGENE0095687	ZSCAN25	protein_coding	NA	protein-coding	brown	M3	3548	0.830954
HSAGENE0011238	YWHAZP3	processed_pseudogene	NA	pseudogene	brown	M3	3548	0.830872
HSAGENE0044737	TMEM241	protein_coding	NA	protein-coding	brown	M3	3548	0.830649
HSAGENE0104615	CSTF2	protein_coding	NA	protein-coding	brown	M3	3548	0.830446
HSAGENE0056580	NYAP2	protein_coding	NA	protein-coding	brown	M3	3548	0.830298
HSAGENE0020921	AC079949.2	lncRNA	intergenic distal	25 Mya	brown	M3	3548	0.83024
HSAGENE0078056	DMXL1	protein_coding	NA	protein-coding	brown	M3	3548	0.83023
HSAGENE0098994	SRPK2P	processed_pseudogene	NA	pseudogene	brown	M3	3548	0.830132
HSAGENE0096067	YWHAZ	protein_coding	NA	protein-coding	brown	M3	3548	0.830016
HSAGENE0019679	NUAK1	protein_coding	NA	protein-coding	brown	M3	3548	0.829993
HSAGENE0076857	SERBP1P5	processed_pseudogene	NA	pseudogene	brown	M3	3548	0.829761
HSAGENE0074277	FNIP2	protein_coding	NA	protein-coding	brown	M3	3548	0.829714
HSAGENE0079343	CNOT8	protein_coding	NA	protein-coding	brown	M3	3548	0.829644
HSAGENE0062510	NA	lncRNA	antisense	Human-specific	brown	M3	3548	0.829529
HSAGENE0099522	IL7	protein_coding	NA	protein-coding	brown	M3	3548	0.829414
HSAGENE0073795	USP38	protein_coding	NA	protein-coding	brown	M3	3548	0.829396
HSAGENE0008324	EFCAB7	protein_coding	NA	protein-coding	brown	M3	3548	0.829184
HSAGENE0055408	ASNSD1	protein_coding	NA	protein-coding	brown	M3	3548	0.829074
HSAGENE0040738	TLK2P1	processed_pseudogene	NA	pseudogene	brown	M3	3548	0.828741
HSAGENE0063359	LTN1	protein_coding	NA	protein-coding	brown	M3	3548	0.828731
HSAGENE0081847	PTCD2	protein_coding	NA	protein-coding	brown	M3	3548	0.828726
HSAGENE0105800	VMA21	protein_coding	NA	protein-coding	brown	M3	3548	0.828675
HSAGENE0062507	TRMT6	protein_coding	NA	protein-coding	brown	M3	3548	0.828659
HSAGENE0106158	db_XLOC_035216	lncRNA	antisense	25 Mya	brown	M3	3548	0.828649
HSAGENE0045708	NARS1	protein_coding	NA	protein-coding	brown	M3	3548	0.828484
HSAGENE0035017	PDXDC1	protein_coding	NA	protein-coding	brown	M3	3548	0.828453
HSAGENE0037214	AC009107.2	lncRNA	antisense	90 Mya	brown	M3	3548	0.828447
HSAGENE0014799	ARCN1	protein_coding	NA	protein-coding	brown	M3	3548	0.828427
HSAGENE0040268	TMEM199	protein_coding	NA	protein-coding	brown	M3	3548	0.82829
HSAGENE0066272	ST13	protein_coding	NA	protein-coding	brown	M3	3548	0.828265
HSAGENE0074509	CLCN3	protein_coding	NA	protein-coding	brown	M3	3548	0.828221
HSAGENE0090361	DPY19L2P2	transcribed_unprocessed_pseudogene	NA	pseudogene	brown	M3	3548	0.82819
HSAGENE0037670	UTP4	protein_coding	NA	protein-coding	brown	M3	3548	0.828022
HSAGENE0059512	KCMF1	protein_coding	NA	protein-coding	brown	M3	3548	0.828013
HSAGENE0059096	MPHOSPH10	protein_coding	NA	protein-coding	brown	M3	3548	0.827981
HSAGENE0014309	AP002433.1	lncRNA	antisense	90 Mya	brown	M3	3548	0.827951
HSAGENE0042363	SRSF1	protein_coding	NA	protein-coding	brown	M3	3548	0.827925
HSAGENE0033197	AC107871.1	protein_coding	NA	protein-coding	brown	M3	3548	0.827806
HSAGENE0089044	NA	lncRNA	antisense	300 Mya	brown	M3	3548	0.827669
HSAGENE0032414	SLC24A5	protein_coding	NA	protein-coding	brown	M3	3548	0.827649
HSAGENE0084863	AK9	protein_coding	NA	protein-coding	brown	M3	3548	0.827614
HSAGENE0053636	db_XLOC_018949	lncRNA	antisense	other	brown	M3	3548	0.827605
HSAGENE0033859	NA	lncRNA	antisense	90 Mya	brown	M3	3548	0.827539
HSAGENE0055617	MARS2	protein_coding	NA	protein-coding	brown	M3	3548	0.827453
HSAGENE0106961	db_XLOC_035297	lncRNA	intergenic proximal	25 Mya	brown	M3	3548	0.827444
HSAGENE0094333	NA	lncRNA	antisense	25 Mya	brown	M3	3548	0.827433
HSAGENE0045103	RPRD1A	protein_coding	NA	protein-coding	brown	M3	3548	0.827413
HSAGENE0042433	NA	lncRNA	antisense	Human-specific	brown	M3	3548	0.827272
HSAGENE0081035	C5orf51	protein_coding	NA	protein-coding	brown	M3	3548	0.827104
HSAGENE0059625	CHMP3	protein_coding	NA	protein-coding	brown	M3	3548	0.827013
HSAGENE0010094	TRUB1	protein_coding	NA	protein-coding	brown	M3	3548	0.826986
HSAGENE0053293	NA	protein_coding	NA	protein-coding	brown	M3	3548	0.826971
HSAGENE0060474	KAT14	protein_coding	NA	protein-coding	brown	M3	3548	0.826907
HSAGENE0078469	AC104109.4	lncRNA	overlapping	25 Mya	brown	M3	3548	0.826855
HSAGENE0026604	AL137782.1	lncRNA	overlapping	90 Mya	brown	M3	3548	0.82673
HSAGENE0093409	HECW1	protein_coding	NA	protein-coding	brown	M3	3548	0.826579
HSAGENE0000616	TARDBP	protein_coding	NA	protein-coding	brown	M3	3548	0.826515
HSAGENE0016012	NAP1L4	protein_coding	NA	protein-coding	brown	M3	3548	0.8265
HSAGENE0009444	LZIC	protein_coding	NA	protein-coding	brown	M3	3548	0.826482
HSAGENE0009838	YWHAZP5	processed_pseudogene	NA	pseudogene	brown	M3	3548	0.826477
HSAGENE0076952	HNRNPDL	protein_coding	NA	protein-coding	brown	M3	3548	0.826474
HSAGENE0022845	CBX5	protein_coding	NA	protein-coding	brown	M3	3548	0.826254
HSAGENE0051832	ZNF542P	transcribed_unprocessed_pseudogene	NA	pseudogene	brown	M3	3548	0.826218
HSAGENE0102049	PSIP1P1	processed_pseudogene	NA	pseudogene	brown	M3	3548	0.82591
HSAGENE0023699	db_XLOC_007827	lncRNA	antisense	25 Mya	brown	M3	3548	0.825894
HSAGENE0078342	FNIP1	protein_coding	NA	protein-coding	brown	M3	3548	0.825845
HSAGENE0026603	UCHL3	protein_coding	NA	protein-coding	brown	M3	3548	0.825672
HSAGENE0038913	C16orf72	protein_coding	NA	protein-coding	brown	M3	3548	0.825604
HSAGENE0009105	LRRC8D	protein_coding	NA	protein-coding	brown	M3	3548	0.825291
HSAGENE0107392	TOMM20P4	processed_pseudogene	NA	pseudogene	brown	M3	3548	0.825237
HSAGENE0097445	TUSC3	protein_coding	NA	protein-coding	brown	M3	3548	0.825215
HSAGENE0053070	NA	lncRNA	antisense	25 Mya	brown	M3	3548	0.825181
HSAGENE0016468	EXT2	protein_coding	NA	protein-coding	brown	M3	3548	0.825082
HSAGENE0081934	GFM2	protein_coding	NA	protein-coding	brown	M3	3548	0.825028
HSAGENE0005766	SRSF10	protein_coding	NA	protein-coding	brown	M3	3548	0.825023
HSAGENE0059233	BOLA3-AS1	lncRNA	antisense	90 Mya	brown	M3	3548	0.82496
HSAGENE0019603	HCFC2	protein_coding	NA	protein-coding	brown	M3	3548	0.824801
HSAGENE0067155	TRMT10C	protein_coding	NA	protein-coding	brown	M3	3548	0.824787
HSAGENE0020833	db_XLOC_008172	lncRNA	antisense	25 Mya	brown	M3	3548	0.824583
HSAGENE0073936	TMEM184C	protein_coding	NA	protein-coding	brown	M3	3548	0.824546
HSAGENE0099864	PIP4P2	protein_coding	NA	protein-coding	brown	M3	3548	0.824364
HSAGENE0069283	MYNN	protein_coding	NA	protein-coding	brown	M3	3548	0.824269
HSAGENE0037689	NIP7	protein_coding	NA	protein-coding	brown	M3	3548	0.824227
HSAGENE0054631	SLC4A10	protein_coding	NA	protein-coding	brown	M3	3548	0.824019
HSAGENE0098581	UBE2V2	protein_coding	NA	protein-coding	brown	M3	3548	0.823996
HSAGENE0077405	NA	lncRNA	antisense	other	brown	M3	3548	0.823615
HSAGENE0057770	NA	lncRNA	antisense	25 Mya	brown	M3	3548	0.823587
HSAGENE0030677	AL110118.1	protein_coding	NA	protein-coding	brown	M3	3548	0.82358
HSAGENE0039430	YWHAE	protein_coding	NA	protein-coding	brown	M3	3548	0.823514
HSAGENE0042931	PITPNC1	protein_coding	NA	protein-coding	brown	M3	3548	0.823493
HSAGENE0054818	NA	lncRNA	antisense	25 Mya	brown	M3	3548	0.82332
HSAGENE0007043	db_XLOC_000361	lncRNA	antisense	90 Mya	brown	M3	3548	0.823245
HSAGENE0004569	IPO8P1	processed_pseudogene	NA	pseudogene	brown	M3	3548	0.823022
HSAGENE0053295	TTL	protein_coding	NA	protein-coding	brown	M3	3548	0.822983
HSAGENE0073713	RAB33B	protein_coding	NA	protein-coding	brown	M3	3548	0.822683
HSAGENE0030137	AREL1	protein_coding	NA	protein-coding	brown	M3	3548	0.822671
HSAGENE0020716	TMED2	protein_coding	NA	protein-coding	brown	M3	3548	0.822586
HSAGENE0051851	NA	lncRNA	antisense	90 Mya	brown	M3	3548	0.822412
HSAGENE0085031	MARCKS	protein_coding	NA	protein-coding	brown	M3	3548	0.822362
HSAGENE0013403	WAPL	protein_coding	NA	protein-coding	brown	M3	3548	0.822197
HSAGENE0011415	WAC	protein_coding	NA	protein-coding	brown	M3	3548	0.822061
HSAGENE0089232	db_XLOC_028380	lncRNA	antisense	90 Mya	brown	M3	3548	0.822021
HSAGENE0024639	TPP2	protein_coding	NA	protein-coding	brown	M3	3548	0.821907
HSAGENE0026191	INTS6	protein_coding	NA	protein-coding	brown	M3	3548	0.821723
HSAGENE0036466	AC004224.2	lncRNA	overlapping	25 Mya	brown	M3	3548	0.821595
HSAGENE0030624	PPP4R3A	protein_coding	NA	protein-coding	brown	M3	3548	0.821418
HSAGENE0027003	RAP2A	protein_coding	NA	protein-coding	brown	M3	3548	0.8213
HSAGENE0053631	NIFK	protein_coding	NA	protein-coding	brown	M3	3548	0.821225
HSAGENE0105304	UTP14A	protein_coding	NA	protein-coding	brown	M3	3548	0.821206
HSAGENE0085082	CBX3P9	processed_pseudogene	NA	pseudogene	brown	M3	3548	0.82114
HSAGENE0072440	NSUN3	protein_coding	NA	protein-coding	brown	M3	3548	0.821041
HSAGENE0039611	ZNF624	protein_coding	NA	protein-coding	brown	M3	3548	0.820943
HSAGENE0018471	NEU3	protein_coding	NA	protein-coding	brown	M3	3548	0.820849
HSAGENE0053728	AC068282.1	lncRNA	antisense	90 Mya	brown	M3	3548	0.820835
HSAGENE0000527	TMEM167B	protein_coding	NA	protein-coding	brown	M3	3548	0.820831
HSAGENE0080998	NA	lncRNA	antisense	90 Mya	brown	M3	3548	0.820786
HSAGENE0015915	db_XLOC_005651	lncRNA	antisense	Human-specific	brown	M3	3548	0.820764
HSAGENE0062871	PCMTD2	protein_coding	NA	protein-coding	brown	M3	3548	0.820286
HSAGENE0016175	db_XLOC_005023	lncRNA	antisense	25 Mya	brown	M3	3548	0.820119
HSAGENE0015756	SPTY2D1	protein_coding	NA	protein-coding	brown	M3	3548	0.819455
HSAGENE0054624	PSMD14	protein_coding	NA	protein-coding	brown	M3	3548	0.819445
HSAGENE0008690	ZZZ3	protein_coding	NA	protein-coding	brown	M3	3548	0.819206
HSAGENE0007054	C1orf109	protein_coding	NA	protein-coding	brown	M3	3548	0.818979
HSAGENE0009601	NA	lncRNA	antisense	Human-specific	brown	M3	3548	0.818731
HSAGENE0025370	db_XLOC_008946	lncRNA	antisense	300 Mya	brown	M3	3548	0.818661
HSAGENE0081844	MRPS27	protein_coding	NA	protein-coding	brown	M3	3548	0.818639
HSAGENE0043063	NA	lncRNA	antisense	Human-specific	brown	M3	3548	0.818517
HSAGENE0074361	NAF1	protein_coding	NA	protein-coding	brown	M3	3548	0.818473
HSAGENE0004414	YOD1	protein_coding	NA	protein-coding	brown	M3	3548	0.818447
HSAGENE0023605	YEATS4	protein_coding	NA	protein-coding	brown	M3	3548	0.818412
HSAGENE0027067	TM9SF2	protein_coding	NA	protein-coding	brown	M3	3548	0.818302
HSAGENE0058131	AC013717.1	protein_coding	NA	protein-coding	brown	M3	3548	0.818134
HSAGENE0008960	ODF2L	protein_coding	NA	protein-coding	brown	M3	3548	0.818049
HSAGENE0004802	RRP15	protein_coding	NA	protein-coding	brown	M3	3548	0.817848
HSAGENE0044493	CEP76	protein_coding	NA	protein-coding	brown	M3	3548	0.817641
HSAGENE0044644	USP14	protein_coding	NA	protein-coding	brown	M3	3548	0.817484
HSAGENE0055766	ALS2	protein_coding	NA	protein-coding	brown	M3	3548	0.817426
HSAGENE0096117	RRM2B	protein_coding	NA	protein-coding	brown	M3	3548	0.8173
HSAGENE0037154	RSPRY1	protein_coding	NA	protein-coding	brown	M3	3548	0.817293
HSAGENE0093420	LUARIS	lncRNA	antisense	other	brown	M3	3548	0.817168
HSAGENE0004015	db_XLOC_002768	lncRNA	antisense	90 Mya	brown	M3	3548	0.81695
HSAGENE0010978	NMT2	protein_coding	NA	protein-coding	brown	M3	3548	0.816858
HSAGENE0094331	ZNF92	protein_coding	NA	protein-coding	brown	M3	3548	0.816834
HSAGENE0015170	HYLS1	protein_coding	NA	protein-coding	brown	M3	3548	0.816811
HSAGENE0035558	PALB2	protein_coding	NA	protein-coding	brown	M3	3548	0.816716
HSAGENE0093718	RBAK	protein_coding	NA	protein-coding	brown	M3	3548	0.816654
HSAGENE0106372	TAB3	protein_coding	NA	protein-coding	brown	M3	3548	0.81631
HSAGENE0040000	CCDC144NL	transcribed_unprocessed_pseudogene	NA	pseudogene	brown	M3	3548	0.816281
HSAGENE0101349	TOR1A	protein_coding	NA	protein-coding	brown	M3	3548	0.816207
HSAGENE0071567	GNL3	protein_coding	NA	protein-coding	brown	M3	3548	0.816206
HSAGENE0001784	MLLT11	protein_coding	NA	protein-coding	brown	M3	3548	0.816062
HSAGENE0096315	NUDCD1	protein_coding	NA	protein-coding	brown	M3	3548	0.816018
HSAGENE0069531	USP13	protein_coding	NA	protein-coding	brown	M3	3548	0.815619
HSAGENE0024299	NA	TUCP	NA	other	brown	M3	3548	0.815547
HSAGENE0053363	CBWD2	protein_coding	NA	protein-coding	brown	M3	3548	0.815464
HSAGENE0107230	SERBP1P1	processed_pseudogene	NA	pseudogene	brown	M3	3548	0.815335
HSAGENE0081863	TNPO1	protein_coding	NA	protein-coding	brown	M3	3548	0.815174
HSAGENE0068527	ATP1B3	protein_coding	NA	protein-coding	brown	M3	3548	0.815031
HSAGENE0106960	EIF4A2P4	processed_pseudogene	NA	pseudogene	brown	M3	3548	0.814996
HSAGENE0058636	PEX13	protein_coding	NA	protein-coding	brown	M3	3548	0.814663
HSAGENE0074848	db_XLOC_025750	lncRNA	antisense	90 Mya	brown	M3	3548	0.81465
HSAGENE0005409	EGLN1	protein_coding	NA	protein-coding	brown	M3	3548	0.814519
HSAGENE0075905	GNPDA2	protein_coding	NA	protein-coding	brown	M3	3548	0.814468
HSAGENE0023979	db_XLOC_007442	lncRNA	antisense	25 Mya	brown	M3	3548	0.814166
HSAGENE0056548	MRPL44	protein_coding	NA	protein-coding	brown	M3	3548	0.814139
HSAGENE0015555	AC018523.2	protein_coding	NA	protein-coding	brown	M3	3548	0.814118
HSAGENE0085298	HINT3	protein_coding	NA	protein-coding	brown	M3	3548	0.81411
HSAGENE0079485	PWWP2A	protein_coding	NA	protein-coding	brown	M3	3548	0.814057
HSAGENE0081329	SLC38A9	protein_coding	NA	protein-coding	brown	M3	3548	0.814001
HSAGENE0069841	EIF4A2	protein_coding	NA	protein-coding	brown	M3	3548	0.813946
HSAGENE0099936	CIBAR1	protein_coding	NA	protein-coding	brown	M3	3548	0.813888
HSAGENE0013796	TM9SF3	protein_coding	NA	protein-coding	brown	M3	3548	0.813869
HSAGENE0100626	PRPF4	protein_coding	NA	protein-coding	brown	M3	3548	0.813505
HSAGENE0054217	AC092652.1	lncRNA	antisense	90 Mya	brown	M3	3548	0.813492
HSAGENE0051343	ZNF614	protein_coding	NA	protein-coding	brown	M3	3548	0.813439
HSAGENE0089198	SLC17A5	protein_coding	NA	protein-coding	brown	M3	3548	0.81338
HSAGENE0099521	ZC2HC1A	protein_coding	NA	protein-coding	brown	M3	3548	0.813346
HSAGENE0016234	PDHX	protein_coding	NA	protein-coding	brown	M3	3548	0.813209
HSAGENE0014582	CADM1	protein_coding	NA	protein-coding	brown	M3	3548	0.813028
HSAGENE0030270	NA	lncRNA	antisense	90 Mya	brown	M3	3548	0.812951
HSAGENE0055207	UBE2E3	protein_coding	NA	protein-coding	brown	M3	3548	0.812742
HSAGENE0059611	REEP1	protein_coding	NA	protein-coding	brown	M3	3548	0.812726
HSAGENE0032526	AC066613.1	lncRNA	antisense	90 Mya	brown	M3	3548	0.812691
HSAGENE0014583	NA	lncRNA	antisense	300 Mya	brown	M3	3548	0.812593
HSAGENE0067818	db_XLOC_022431	lncRNA	antisense	25 Mya	brown	M3	3548	0.81238
HSAGENE0042413	NA	lncRNA	antisense	90 Mya	brown	M3	3548	0.812016
HSAGENE0028136	TTC5	protein_coding	NA	protein-coding	brown	M3	3548	0.811712
HSAGENE0042779	TEX2	protein_coding	NA	protein-coding	brown	M3	3548	0.811712
HSAGENE0073187	TRAM1L1	protein_coding	NA	protein-coding	brown	M3	3548	0.811429
HSAGENE0092053	GALNT11	protein_coding	NA	protein-coding	brown	M3	3548	0.811384
HSAGENE0009691	ARL3	protein_coding	NA	protein-coding	brown	M3	3548	0.811252
HSAGENE0068779	TSC22D2	protein_coding	NA	protein-coding	brown	M3	3548	0.811093
HSAGENE0021627	AC092794.2	lncRNA	antisense	25 Mya	brown	M3	3548	0.811092
HSAGENE0030022	PSEN1	protein_coding	NA	protein-coding	brown	M3	3548	0.81109
HSAGENE0053442	db_XLOC_018913	lncRNA	antisense	other	brown	M3	3548	0.811071
HSAGENE0056585	AC016717.1	processed_pseudogene	NA	pseudogene	brown	M3	3548	0.810987
HSAGENE0080752	NPR3	protein_coding	NA	protein-coding	brown	M3	3548	0.81077
HSAGENE0009566	NA	lncRNA	antisense	Human-specific	brown	M3	3548	0.810669
HSAGENE0071687	NA	lncRNA	antisense	other	brown	M3	3548	0.810415
HSAGENE0086280	SERAC1	protein_coding	NA	protein-coding	brown	M3	3548	0.81041
HSAGENE0045920	VPS4B	protein_coding	NA	protein-coding	brown	M3	3548	0.810162
HSAGENE0004854	MORF4L1P1	processed_pseudogene	NA	pseudogene	brown	M3	3548	0.810071
HSAGENE0054806	FASTKD1	protein_coding	NA	protein-coding	brown	M3	3548	0.809985
HSAGENE0003664	IVNS1ABP	protein_coding	NA	protein-coding	brown	M3	3548	0.809945
HSAGENE0058470	RTN4	protein_coding	NA	protein-coding	brown	M3	3548	0.809844
HSAGENE0019732	NA	lncRNA	antisense	90 Mya	brown	M3	3548	0.809839
HSAGENE0033714	CHRNA5	protein_coding	NA	protein-coding	brown	M3	3548	0.809808
HSAGENE0085195	TBC1D32	protein_coding	NA	protein-coding	brown	M3	3548	0.80978
HSAGENE0042927	PSMD12	protein_coding	NA	protein-coding	brown	M3	3548	0.809492
HSAGENE0004147	RABIF	protein_coding	NA	protein-coding	brown	M3	3548	0.809487
HSAGENE0053147	RANBP2	protein_coding	NA	protein-coding	brown	M3	3548	0.80946
HSAGENE0075127	db_XLOC_025829	lncRNA	antisense	90 Mya	brown	M3	3548	0.809381
HSAGENE0029590	AL390816.2	lncRNA	antisense	90 Mya	brown	M3	3548	0.809243
HSAGENE0045609	EPB41L3	protein_coding	NA	protein-coding	brown	M3	3548	0.809138
HSAGENE0036991	RPGRIP1L	protein_coding	NA	protein-coding	brown	M3	3548	0.809054
HSAGENE0022981	PA2G4	protein_coding	NA	protein-coding	brown	M3	3548	0.80899
HSAGENE0081726	AC010273.2	lncRNA	antisense	90 Mya	brown	M3	3548	0.808915
HSAGENE0100362	RALGAPA1P1	processed_pseudogene	NA	pseudogene	brown	M3	3548	0.808867
HSAGENE0004881	db_XLOC_002906	lncRNA	antisense	Human-specific	brown	M3	3548	0.80883
HSAGENE0004148	KLHL12	protein_coding	NA	protein-coding	brown	M3	3548	0.808802
HSAGENE0070911	SNRK-AS1	lncRNA	antisense	25 Mya	brown	M3	3548	0.808715
HSAGENE0078851	PCDHB15	protein_coding	NA	protein-coding	brown	M3	3548	0.808539
HSAGENE0091375	DGKI	protein_coding	NA	protein-coding	brown	M3	3548	0.808451
HSAGENE0082152	NA	TUCP	NA	other	brown	M3	3548	0.808394
HSAGENE0016152	HIPK3	protein_coding	NA	protein-coding	brown	M3	3548	0.808172
HSAGENE0104788	RAB9B	protein_coding	NA	protein-coding	brown	M3	3548	0.808167
HSAGENE0078667	LRRTM2	protein_coding	NA	protein-coding	brown	M3	3548	0.808145
HSAGENE0024390	METAP2	protein_coding	NA	protein-coding	brown	M3	3548	0.807958
HSAGENE0002212	DAP3	protein_coding	NA	protein-coding	brown	M3	3548	0.807958
HSAGENE0062164	PARD6B	protein_coding	NA	protein-coding	brown	M3	3548	0.807787
HSAGENE0105516	HTATSF1	protein_coding	NA	protein-coding	brown	M3	3548	0.807763
HSAGENE0008997	LINC01140	lncRNA	overlapping	90 Mya	brown	M3	3548	0.807755
HSAGENE0082584	RIOK2	protein_coding	NA	protein-coding	brown	M3	3548	0.807723
HSAGENE0013615	TNKS2	protein_coding	NA	protein-coding	brown	M3	3548	0.807657
HSAGENE0090364	PMPCB	protein_coding	NA	protein-coding	brown	M3	3548	0.807562
HSAGENE0040934	GGNBP2	protein_coding	NA	protein-coding	brown	M3	3548	0.807373
HSAGENE0014125	BIRC2	protein_coding	NA	protein-coding	brown	M3	3548	0.807227
HSAGENE0075275	RNF4	protein_coding	NA	protein-coding	brown	M3	3548	0.807161
HSAGENE0033240	GLCE	protein_coding	NA	protein-coding	brown	M3	3548	0.807122
HSAGENE0073233	METTL14	protein_coding	NA	protein-coding	brown	M3	3548	0.806863
HSAGENE0024291	db_XLOC_007022	lncRNA	antisense	Human-specific	brown	M3	3548	0.806807
HSAGENE0086109	RGS17	protein_coding	NA	protein-coding	brown	M3	3548	0.80679
HSAGENE0037085	OGFOD1	protein_coding	NA	protein-coding	brown	M3	3548	0.806625
HSAGENE0026055	ESD	protein_coding	NA	protein-coding	brown	M3	3548	0.806602
HSAGENE0007910	COA7	protein_coding	NA	protein-coding	brown	M3	3548	0.80653
HSAGENE0062125	UBE2V1	protein_coding	NA	protein-coding	brown	M3	3548	0.806206
HSAGENE0054724	CYRIA	protein_coding	NA	protein-coding	brown	M3	3548	0.806123
HSAGENE0012356	GDI2	protein_coding	NA	protein-coding	brown	M3	3548	0.806115
HSAGENE0051443	ZNF468	protein_coding	NA	protein-coding	brown	M3	3548	0.806083
HSAGENE0003493	db_XLOC_001159	lncRNA	antisense	other	brown	M3	3548	0.8058
HSAGENE0090669	THSD7A	protein_coding	NA	protein-coding	brown	M3	3548	0.80579
HSAGENE0031821	AC114546.3	TEC	antisense	25 Mya	brown	M3	3548	0.805495
HSAGENE0019267	CCDC82	protein_coding	NA	protein-coding	brown	M3	3548	0.805411
HSAGENE0058774	db_XLOC_017109	lncRNA	antisense	90 Mya	brown	M3	3548	0.805212
HSAGENE0085578	RANBP9	protein_coding	NA	protein-coding	brown	M3	3548	0.80516
HSAGENE0054809	PPIG	protein_coding	NA	protein-coding	brown	M3	3548	0.80508
HSAGENE0095639	SMURF1	protein_coding	NA	protein-coding	brown	M3	3548	0.804996
HSAGENE0096775	LONRF1	protein_coding	NA	protein-coding	brown	M3	3548	0.804992
HSAGENE0050384	AC067968.1	protein_coding	NA	protein-coding	brown	M3	3548	0.804829
HSAGENE0006773	SYNC	protein_coding	NA	protein-coding	brown	M3	3548	0.804827
HSAGENE0009616	IDI2	protein_coding	NA	protein-coding	brown	M3	3548	0.804677
HSAGENE0007863	ZFYVE9	protein_coding	NA	protein-coding	brown	M3	3548	0.804551
HSAGENE0094473	db_XLOC_031321	lncRNA	antisense	90 Mya	brown	M3	3548	0.80454
HSAGENE0021644	TDGP1	processed_pseudogene	NA	pseudogene	brown	M3	3548	0.804509
HSAGENE0076165	EXOC1	protein_coding	NA	protein-coding	brown	M3	3548	0.804498
HSAGENE0071685	TASOR	protein_coding	NA	protein-coding	brown	M3	3548	0.804408
HSAGENE0076587	UTP3	protein_coding	NA	protein-coding	brown	M3	3548	0.804407
HSAGENE0044469	AP001029.2	lncRNA	antisense	25 Mya	brown	M3	3548	0.803905
HSAGENE0099139	AGPAT5	protein_coding	NA	protein-coding	brown	M3	3548	0.803464
HSAGENE0016011	db_XLOC_004862	lncRNA	antisense	Human-specific	brown	M3	3548	0.803317
HSAGENE0054363	RIF1	protein_coding	NA	protein-coding	brown	M3	3548	0.803263
HSAGENE0067173	AC020651.1	lncRNA	antisense	25 Mya	brown	M3	3548	0.802995
HSAGENE0068719	HLTF	protein_coding	NA	protein-coding	brown	M3	3548	0.802852
HSAGENE0041159	MSL1	protein_coding	NA	protein-coding	brown	M3	3548	0.802792
HSAGENE0001490	CCT8P1	processed_pseudogene	NA	pseudogene	brown	M3	3548	0.80274
HSAGENE0081543	IPO11	protein_coding	NA	protein-coding	brown	M3	3548	0.802332
HSAGENE0012899	ECD	protein_coding	NA	protein-coding	brown	M3	3548	0.802264
HSAGENE0089248	SENP6	protein_coding	NA	protein-coding	brown	M3	3548	0.802128
HSAGENE0055865	WDR12	protein_coding	NA	protein-coding	brown	M3	3548	0.801989
HSAGENE0100257	ZNF189	protein_coding	NA	protein-coding	brown	M3	3548	0.801973
HSAGENE0069979	OPA1-AS1	lncRNA	antisense	25 Mya	brown	M3	3548	0.801943
HSAGENE0079388	MED7	protein_coding	NA	protein-coding	brown	M3	3548	0.80194
HSAGENE0020920	AC079949.5	lncRNA	intergenic distal	25 Mya	brown	M3	3548	0.801436
HSAGENE0061932	TP53RK	protein_coding	NA	protein-coding	brown	M3	3548	0.801277
HSAGENE0055252	DNAJC10	protein_coding	NA	protein-coding	brown	M3	3548	0.801194
HSAGENE0009799	NA	lncRNA	antisense	other	brown	M3	3548	0.801129
HSAGENE0008427	MIER1	protein_coding	NA	protein-coding	brown	M3	3548	0.801093
HSAGENE0071534	db_XLOC_022080	lncRNA	antisense	other	brown	M3	3548	0.800762
HSAGENE0069428	UBE2V1P2	processed_pseudogene	NA	pseudogene	brown	M3	3548	0.800731
HSAGENE0033108	DENND4A	protein_coding	NA	protein-coding	brown	M3	3548	0.8006
HSAGENE0005194	NA	lncRNA	antisense	25 Mya	brown	M3	3548	0.800545
HSAGENE0060244	NA	lncRNA	antisense	25 Mya	brown	M3	3548	0.80051
HSAGENE0105445	MOSPD1	protein_coding	NA	protein-coding	brown	M3	3548	0.800328
HSAGENE0005927	AL645465.1	lncRNA	overlapping	25 Mya	brown	M3	3548	0.800294
HSAGENE0077142	HSP90AB3P	processed_pseudogene	NA	pseudogene	brown	M3	3548	0.799916
HSAGENE0106559	CASK-AS1	lncRNA	antisense	25 Mya	brown	M3	3548	0.799814
HSAGENE0081577	RNF180	protein_coding	NA	protein-coding	brown	M3	3548	0.799526
HSAGENE0074210	FAM200B	protein_coding	NA	protein-coding	brown	M3	3548	0.799458
HSAGENE0023216	SLC16A7	protein_coding	NA	protein-coding	brown	M3	3548	0.799426
HSAGENE0069753	VPS8	protein_coding	NA	protein-coding	brown	M3	3548	0.799352
HSAGENE0013695	SLC35G1	protein_coding	NA	protein-coding	brown	M3	3548	0.799261
HSAGENE0013658	EXOC6	protein_coding	NA	protein-coding	brown	M3	3548	0.799228
HSAGENE0032453	GALK2	protein_coding	NA	protein-coding	brown	M3	3548	0.799216
HSAGENE0039612	NA	lncRNA	antisense	25 Mya	brown	M3	3548	0.799063
HSAGENE0014234	MSANTD4	protein_coding	NA	protein-coding	brown	M3	3548	0.798897
HSAGENE0021467	AEBP2	protein_coding	NA	protein-coding	brown	M3	3548	0.798746
HSAGENE0037245	GOT2	protein_coding	NA	protein-coding	brown	M3	3548	0.798741
HSAGENE0072800	db_XLOC_024369	lncRNA	antisense	25 Mya	brown	M3	3548	0.798721
HSAGENE0098418	POLB	protein_coding	NA	protein-coding	brown	M3	3548	0.798684
HSAGENE0075906	NA	lncRNA	antisense	Human-specific	brown	M3	3548	0.798645
HSAGENE0004952	MIA3	protein_coding	NA	protein-coding	brown	M3	3548	0.798355
HSAGENE0055763	TMEM237	protein_coding	NA	protein-coding	brown	M3	3548	0.7983
HSAGENE0060502	SEC23B	protein_coding	NA	protein-coding	brown	M3	3548	0.798295
HSAGENE0003931	DENND1B	protein_coding	NA	protein-coding	brown	M3	3548	0.798215
HSAGENE0058738	WDPCP	protein_coding	NA	protein-coding	brown	M3	3548	0.798196
HSAGENE0040851	AP2B1	protein_coding	NA	protein-coding	brown	M3	3548	0.798026
HSAGENE0056051	PLEKHM3	protein_coding	NA	protein-coding	brown	M3	3548	0.798007
HSAGENE0098129	MAK16	protein_coding	NA	protein-coding	brown	M3	3548	0.797974
HSAGENE0041985	EIF4EP2	processed_pseudogene	NA	pseudogene	brown	M3	3548	0.797949
HSAGENE0097836	BNIP3L	protein_coding	NA	protein-coding	brown	M3	3548	0.797883
HSAGENE0099157	db_XLOC_032750	lncRNA	antisense	other	brown	M3	3548	0.797876
HSAGENE0015157	EI24	protein_coding	NA	protein-coding	brown	M3	3548	0.797497
HSAGENE0072896	TBCK	protein_coding	NA	protein-coding	brown	M3	3548	0.797486
HSAGENE0081074	ZNF131	protein_coding	NA	protein-coding	brown	M3	3548	0.79739
HSAGENE0028734	DTD2	protein_coding	NA	protein-coding	brown	M3	3548	0.797203
HSAGENE0023907	db_XLOC_007875	lncRNA	antisense	25 Mya	brown	M3	3548	0.797
HSAGENE0003832	CDC73	protein_coding	NA	protein-coding	brown	M3	3548	0.796918
HSAGENE0088532	AL512308.1	lncRNA	antisense	25 Mya	brown	M3	3548	0.796918
HSAGENE0090383	ORC5	protein_coding	NA	protein-coding	brown	M3	3548	0.796688
HSAGENE0107097	SPIN3	protein_coding	NA	protein-coding	brown	M3	3548	0.796465
HSAGENE0016419	db_XLOC_005894	lncRNA	antisense	25 Mya	brown	M3	3548	0.796423
HSAGENE0062206	db_XLOC_020100	lncRNA	antisense	other	brown	M3	3548	0.796343
HSAGENE0000873	SIKE1	protein_coding	NA	protein-coding	brown	M3	3548	0.795702
HSAGENE0004434	NA	protein_coding	NA	protein-coding	brown	M3	3548	0.795407
HSAGENE0089551	RARS2	protein_coding	NA	protein-coding	brown	M3	3548	0.79537
HSAGENE0069107	NA	lncRNA	antisense	25 Mya	brown	M3	3548	0.79525
HSAGENE0104524	ERP44	protein_coding	NA	protein-coding	brown	M3	3548	0.79514
HSAGENE0067440	AC108693.2	lncRNA	antisense	25 Mya	brown	M3	3548	0.795097
HSAGENE0009443	NA	TUCP	NA	other	brown	M3	3548	0.794876
HSAGENE0002593	SUMO1P3	processed_pseudogene	NA	pseudogene	brown	M3	3548	0.794622
HSAGENE0061717	IFT52	protein_coding	NA	protein-coding	brown	M3	3548	0.79458
HSAGENE0048954	NA	lncRNA	antisense	25 Mya	brown	M3	3548	0.79449
HSAGENE0057923	AC006369.1	lncRNA	antisense	25 Mya	brown	M3	3548	0.794478
HSAGENE0012910	DNAJC9-AS1	lncRNA	antisense	25 Mya	brown	M3	3548	0.794352
HSAGENE0081380	db_XLOC_026161	lncRNA	antisense	Human-specific	brown	M3	3548	0.794285
HSAGENE0003825	RO60	protein_coding	NA	protein-coding	brown	M3	3548	0.794227
HSAGENE0088921	KHDRBS2	protein_coding	NA	protein-coding	brown	M3	3548	0.794175
HSAGENE0054998	SCRN3	protein_coding	NA	protein-coding	brown	M3	3548	0.794112
HSAGENE0055410	AC012488.2	protein_coding	NA	protein-coding	brown	M3	3548	0.793959
HSAGENE0058704	B3GNT2	protein_coding	NA	protein-coding	brown	M3	3548	0.793957
HSAGENE0003387	FAM20B	protein_coding	NA	protein-coding	brown	M3	3548	0.793721
HSAGENE0075125	db_XLOC_025828	lncRNA	antisense	other	brown	M3	3548	0.793578
HSAGENE0072213	NA	lncRNA	antisense	25 Mya	brown	M3	3548	0.793499
HSAGENE0025909	ENOX1	protein_coding	NA	protein-coding	brown	M3	3548	0.793394
HSAGENE0078940	AC005740.3	lncRNA	antisense	25 Mya	brown	M3	3548	0.793319
HSAGENE0074522	PTGES3P3	processed_pseudogene	NA	pseudogene	brown	M3	3548	0.793313
HSAGENE0080042	FAF2	protein_coding	NA	protein-coding	brown	M3	3548	0.79329
HSAGENE0071847	CADPS	protein_coding	NA	protein-coding	brown	M3	3548	0.793242
HSAGENE0055713	AC005037.1	lncRNA	antisense	25 Mya	brown	M3	3548	0.793163
HSAGENE0100509	ECPAS	protein_coding	NA	protein-coding	brown	M3	3548	0.792969
HSAGENE0074157	MAP9	protein_coding	NA	protein-coding	brown	M3	3548	0.792941
HSAGENE0030652	NA	lncRNA	antisense	25 Mya	brown	M3	3548	0.79286
HSAGENE0026241	VPS36	protein_coding	NA	protein-coding	brown	M3	3548	0.792851
HSAGENE0080729	MTMR12	protein_coding	NA	protein-coding	brown	M3	3548	0.792833
HSAGENE0023700	NA	lncRNA	antisense	25 Mya	brown	M3	3548	0.79274
HSAGENE0068780	MRPS25	protein_coding	NA	protein-coding	brown	M3	3548	0.792582
HSAGENE0005581	db_XLOC_001481	lncRNA	antisense	90 Mya	brown	M3	3548	0.79252
HSAGENE0104223	ZNF484	protein_coding	NA	protein-coding	brown	M3	3548	0.792069
HSAGENE0106909	NA	lncRNA	antisense	Human-specific	brown	M3	3548	0.791895
HSAGENE0081628	NA	lncRNA	antisense	Human-specific	brown	M3	3548	0.791792
HSAGENE0049770	NA	lncRNA	intergenic proximal	Human-specific	brown	M3	3548	0.791661
HSAGENE0042526	USP32	protein_coding	NA	protein-coding	brown	M3	3548	0.791576
HSAGENE0000631	RBM15	protein_coding	NA	protein-coding	brown	M3	3548	0.79136
HSAGENE0040833	AC015911.4	processed_pseudogene	NA	pseudogene	brown	M3	3548	0.791314
HSAGENE0009653	NOLC1	protein_coding	NA	protein-coding	brown	M3	3548	0.791298
HSAGENE0033139	ZWILCH	protein_coding	NA	protein-coding	brown	M3	3548	0.791167
HSAGENE0036476	CLUAP1	protein_coding	NA	protein-coding	brown	M3	3548	0.79113
HSAGENE0058415	db_XLOC_017058	lncRNA	antisense	90 Mya	brown	M3	3548	0.790992
HSAGENE0098260	ASH2L	protein_coding	NA	protein-coding	brown	M3	3548	0.79096
HSAGENE0010273	SEC23IP	protein_coding	NA	protein-coding	brown	M3	3548	0.790931
HSAGENE0040270	AC002094.2	lncRNA	antisense	other	brown	M3	3548	0.790876
HSAGENE0056113	RPE	protein_coding	NA	protein-coding	brown	M3	3548	0.790814
HSAGENE0085509	TBPL1	protein_coding	NA	protein-coding	brown	M3	3548	0.790713
HSAGENE0099515	PKIA	protein_coding	NA	protein-coding	brown	M3	3548	0.790587
HSAGENE0060375	MACROD2	protein_coding	NA	protein-coding	brown	M3	3548	0.790455
HSAGENE0056755	NCL	protein_coding	NA	protein-coding	brown	M3	3548	0.790213
HSAGENE0073067	H3P14	processed_pseudogene	NA	pseudogene	brown	M3	3548	0.789928
HSAGENE0073753	ELMOD2	protein_coding	NA	protein-coding	brown	M3	3548	0.789497
HSAGENE0072961	RBMXP4	processed_pseudogene	NA	pseudogene	brown	M3	3548	0.78897
HSAGENE0045610	db_XLOC_014669	lncRNA	antisense	other	brown	M3	3548	0.788868
HSAGENE0053299	db_XLOC_018882	lncRNA	antisense	90 Mya	brown	M3	3548	0.788759
HSAGENE0069632	DCUN1D1	protein_coding	NA	protein-coding	brown	M3	3548	0.788592
HSAGENE0030508	SPATA7	protein_coding	NA	protein-coding	brown	M3	3548	0.788419
HSAGENE0086108	NA	lncRNA	antisense	25 Mya	brown	M3	3548	0.788375
HSAGENE0066347	XRCC6	protein_coding	NA	protein-coding	brown	M3	3548	0.788177
HSAGENE0021727	KLHL42	protein_coding	NA	protein-coding	brown	M3	3548	0.788158
HSAGENE0051444	NA	lncRNA	antisense	25 Mya	brown	M3	3548	0.78807
HSAGENE0078420	ZCCHC10	protein_coding	NA	protein-coding	brown	M3	3548	0.788042
HSAGENE0101534	EEF1A1P5	processed_pseudogene	NA	pseudogene	brown	M3	3548	0.787971
HSAGENE0026132	CAB39L	protein_coding	NA	protein-coding	brown	M3	3548	0.787908
HSAGENE0025262	SACS	protein_coding	NA	protein-coding	brown	M3	3548	0.787876
HSAGENE0020746	db_XLOC_008161	lncRNA	antisense	Human-specific	brown	M3	3548	0.78786
HSAGENE0089233	TMEM30A	protein_coding	NA	protein-coding	brown	M3	3548	0.787859
HSAGENE0058798	NA	lncRNA	antisense	90 Mya	brown	M3	3548	0.787356
HSAGENE0028818	SNX6	protein_coding	NA	protein-coding	brown	M3	3548	0.787164
HSAGENE0100635	POLE3	protein_coding	NA	protein-coding	brown	M3	3548	0.787151
HSAGENE0006237	RHCE	protein_coding	NA	protein-coding	brown	M3	3548	0.787068
HSAGENE0096182	DCAF13	protein_coding	NA	protein-coding	brown	M3	3548	0.787043
HSAGENE0098812	CHCHD7	protein_coding	NA	protein-coding	brown	M3	3548	0.786904
HSAGENE0048603	ZNF682	protein_coding	NA	protein-coding	brown	M3	3548	0.786842
HSAGENE0058640	db_XLOC_018555	lncRNA	antisense	90 Mya	brown	M3	3548	0.78675
HSAGENE0019909	GPN3	protein_coding	NA	protein-coding	brown	M3	3548	0.786731
HSAGENE0082471	FAM172A	protein_coding	NA	protein-coding	brown	M3	3548	0.786479
HSAGENE0011929	ZNF239	protein_coding	NA	protein-coding	brown	M3	3548	0.786303
HSAGENE0014800	NA	lncRNA	antisense	90 Mya	brown	M3	3548	0.786286
HSAGENE0068497	ZBTB38	protein_coding	NA	protein-coding	brown	M3	3548	0.786273
HSAGENE0075126	FRG1	protein_coding	NA	protein-coding	brown	M3	3548	0.786253
HSAGENE0021242	ANKLE2	protein_coding	NA	protein-coding	brown	M3	3548	0.786236
HSAGENE0102063	NA	lncRNA	intronic	Human-specific	brown	M3	3548	0.786233
HSAGENE0040484	GOSR1	protein_coding	NA	protein-coding	brown	M3	3548	0.786106
HSAGENE0087031	C6orf62	protein_coding	NA	protein-coding	brown	M3	3548	0.785984
HSAGENE0087171	HMGN4	protein_coding	NA	protein-coding	brown	M3	3548	0.785496
HSAGENE0070985	KIAA1143	protein_coding	NA	protein-coding	brown	M3	3548	0.78531
HSAGENE0081957	CERT1	protein_coding	NA	protein-coding	brown	M3	3548	0.785267
HSAGENE0031948	EIF2AK4	protein_coding	NA	protein-coding	brown	M3	3548	0.785231
HSAGENE0079023	LARS1	protein_coding	NA	protein-coding	brown	M3	3548	0.785192
HSAGENE0055600	HSPD1	protein_coding	NA	protein-coding	brown	M3	3548	0.785094
HSAGENE0029861	EXD2	protein_coding	NA	protein-coding	brown	M3	3548	0.785091
HSAGENE0106771	RBM3	protein_coding	NA	protein-coding	brown	M3	3548	0.784691
HSAGENE0010008	AL158212.3	lncRNA	intergenic proximal	25 Mya	brown	M3	3548	0.784681
HSAGENE0005461	db_XLOC_003023	lncRNA	antisense	25 Mya	brown	M3	3548	0.784505
HSAGENE0035687	AC141586.3	lncRNA	antisense	90 Mya	brown	M3	3548	0.784455
HSAGENE0026190	SERPINE3	protein_coding	NA	protein-coding	brown	M3	3548	0.78433
HSAGENE0057925	CDC42EP3	protein_coding	NA	protein-coding	brown	M3	3548	0.784159
HSAGENE0076909	PRDM8	protein_coding	NA	protein-coding	brown	M3	3548	0.783999
HSAGENE0022984	db_XLOC_007717	lncRNA	antisense	90 Mya	brown	M3	3548	0.783969
HSAGENE0079453	RNF145	protein_coding	NA	protein-coding	brown	M3	3548	0.783934
HSAGENE0052417	AC010336.6	lncRNA	antisense	90 Mya	brown	M3	3548	0.783919
HSAGENE0073346	BBS12	protein_coding	NA	protein-coding	brown	M3	3548	0.783674
HSAGENE0081906	UTP15	protein_coding	NA	protein-coding	brown	M3	3548	0.783669
HSAGENE0044690	MIB1	protein_coding	NA	protein-coding	brown	M3	3548	0.783564
HSAGENE0076744	USO1	protein_coding	NA	protein-coding	brown	M3	3548	0.783262
HSAGENE0040391	NA	lncRNA	antisense	Human-specific	brown	M3	3548	0.783008
HSAGENE0011249	OTUD1	protein_coding	NA	protein-coding	brown	M3	3548	0.782945
HSAGENE0018547	THAP12	protein_coding	NA	protein-coding	brown	M3	3548	0.782678
HSAGENE0067156	db_XLOC_023324	lncRNA	antisense	25 Mya	brown	M3	3548	0.78266
HSAGENE0079418	LSM11	protein_coding	NA	protein-coding	brown	M3	3548	0.782162
HSAGENE0093304	RALA	protein_coding	NA	protein-coding	brown	M3	3548	0.781982
HSAGENE0059626	RNF103-CHMP3	protein_coding	NA	protein-coding	brown	M3	3548	0.781927
HSAGENE0016034	CARS1-AS1	lncRNA	antisense	25 Mya	brown	M3	3548	0.781895
HSAGENE0005398	GNPAT	protein_coding	NA	protein-coding	brown	M3	3548	0.781844
HSAGENE0076447	KIAA0232	protein_coding	NA	protein-coding	brown	M3	3548	0.781704
HSAGENE0029287	GPR137C	protein_coding	NA	protein-coding	brown	M3	3548	0.781559
HSAGENE0068981	ANKRD28	protein_coding	NA	protein-coding	brown	M3	3548	0.781477
HSAGENE0087026	TDP2	protein_coding	NA	protein-coding	brown	M3	3548	0.781455
HSAGENE0073938	PRMT9	protein_coding	NA	protein-coding	brown	M3	3548	0.781083
HSAGENE0014812	AP002954.1	lncRNA	antisense	25 Mya	brown	M3	3548	0.781071
HSAGENE0096515	DSCC1	protein_coding	NA	protein-coding	brown	M3	3548	0.78101
HSAGENE0013419	BMPR1A	protein_coding	NA	protein-coding	brown	M3	3548	0.78094
HSAGENE0053413	DPP10	protein_coding	NA	protein-coding	brown	M3	3548	0.780836
HSAGENE0099941	RBM12B	protein_coding	NA	protein-coding	brown	M3	3548	0.780759
HSAGENE0002080	UBE2Q1	protein_coding	NA	protein-coding	brown	M3	3548	0.780674
HSAGENE0056690	NA	lncRNA	antisense	25 Mya	brown	M3	3548	0.780661
HSAGENE0004848	db_XLOC_001359	lncRNA	antisense	90 Mya	brown	M3	3548	0.780593
HSAGENE0078328	LYRM7	protein_coding	NA	protein-coding	brown	M3	3548	0.78054
HSAGENE0045147	TPGS2	protein_coding	NA	protein-coding	brown	M3	3548	0.780516
HSAGENE0084860	NA	lncRNA	antisense	other	brown	M3	3548	0.780395
HSAGENE0044963	db_XLOC_014796	lncRNA	antisense	25 Mya	brown	M3	3548	0.780032
HSAGENE0023389	db_XLOC_007783	lncRNA	antisense	90 Mya	brown	M3	3548	0.779935
HSAGENE0007115	AL139260.2	lncRNA	overlapping	300 Mya	brown	M3	3548	0.779757
HSAGENE0007114	RRAGC	protein_coding	NA	protein-coding	brown	M3	3548	0.779696
HSAGENE0037650	TANGO6	protein_coding	NA	protein-coding	brown	M3	3548	0.779588
HSAGENE0078847	PCDHB14	protein_coding	NA	protein-coding	brown	M3	3548	0.779533
HSAGENE0085805	AL049844.3	protein_coding	NA	protein-coding	brown	M3	3548	0.779344
HSAGENE0067102	NA	lncRNA	antisense	90 Mya	brown	M3	3548	0.779283
HSAGENE0022327	KCNA6	protein_coding	NA	protein-coding	brown	M3	3548	0.779268
HSAGENE0077430	NA	lncRNA	antisense	90 Mya	brown	M3	3548	0.779221
HSAGENE0068945	AC104472.3	protein_coding	NA	protein-coding	brown	M3	3548	0.778657
HSAGENE0052053	ZNF606	protein_coding	NA	protein-coding	brown	M3	3548	0.778649
HSAGENE0072095	SHQ1	protein_coding	NA	protein-coding	brown	M3	3548	0.778591
HSAGENE0059010	MXD1	protein_coding	NA	protein-coding	brown	M3	3548	0.77859
HSAGENE0062126	PEDS1-UBE2V1	protein_coding	NA	protein-coding	brown	M3	3548	0.778477
HSAGENE0076768	SCARB2	protein_coding	NA	protein-coding	brown	M3	3548	0.778442
HSAGENE0105143	PA2G4P1	processed_pseudogene	NA	pseudogene	brown	M3	3548	0.778436
HSAGENE0043360	SUMO2	protein_coding	NA	protein-coding	brown	M3	3548	0.778217
HSAGENE0022285	NA	lncRNA	antisense	25 Mya	brown	M3	3548	0.778197
HSAGENE0100812	FBXW2	protein_coding	NA	protein-coding	brown	M3	3548	0.778016
HSAGENE0067113	LNP1	protein_coding	NA	protein-coding	brown	M3	3548	0.77794
HSAGENE0040239	db_XLOC_014155	lncRNA	antisense	90 Mya	brown	M3	3548	0.777847
HSAGENE0000243	SASS6	protein_coding	NA	protein-coding	brown	M3	3548	0.77757
HSAGENE0003792	AL513175.1	processed_pseudogene	NA	pseudogene	brown	M3	3548	0.777534
HSAGENE0030664	db_XLOC_010513	lncRNA	antisense	25 Mya	brown	M3	3548	0.777425
HSAGENE0059952	ZNF2	protein_coding	NA	protein-coding	brown	M3	3548	0.777309
HSAGENE0005103	SDE2	protein_coding	NA	protein-coding	brown	M3	3548	0.77723
HSAGENE0090366	DNAJC2	protein_coding	NA	protein-coding	brown	M3	3548	0.777176
HSAGENE0030666	db_XLOC_010514	lncRNA	antisense	90 Mya	brown	M3	3548	0.777071
HSAGENE0003056	SLC19A2	protein_coding	NA	protein-coding	brown	M3	3548	0.776957
HSAGENE0046476	ANKRD12	protein_coding	NA	protein-coding	brown	M3	3548	0.776879
HSAGENE0046180	LINC00909	lncRNA	antisense	90 Mya	brown	M3	3548	0.776845
HSAGENE0107559	db_XLOC_035350	lncRNA	antisense	25 Mya	brown	M3	3548	0.776674
HSAGENE0019528	GNPTAB	protein_coding	NA	protein-coding	brown	M3	3548	0.776658
HSAGENE0063588	ITSN1	protein_coding	NA	protein-coding	brown	M3	3548	0.776582
HSAGENE0051853	ZNF667	protein_coding	NA	protein-coding	brown	M3	3548	0.776547
HSAGENE0014764	UBE4A	protein_coding	NA	protein-coding	brown	M3	3548	0.776387
HSAGENE0021520	PYROXD1	protein_coding	NA	protein-coding	brown	M3	3548	0.776117
HSAGENE0074707	SPCS3	protein_coding	NA	protein-coding	brown	M3	3548	0.776038
HSAGENE0068435	NA	lncRNA	antisense	other	brown	M3	3548	0.775863
HSAGENE0032357	SLC30A4	protein_coding	NA	protein-coding	brown	M3	3548	0.77578
HSAGENE0093337	MPLKIP	protein_coding	NA	protein-coding	brown	M3	3548	0.775707
HSAGENE0077186	GPRIN3	protein_coding	NA	protein-coding	brown	M3	3548	0.775582
HSAGENE0023785	KRR1	protein_coding	NA	protein-coding	brown	M3	3548	0.7755
HSAGENE0029312	DDHD1	protein_coding	NA	protein-coding	brown	M3	3548	0.775238
HSAGENE0036934	RBFOX1	protein_coding	NA	protein-coding	brown	M3	3548	0.775183
HSAGENE0104521	NR4A3	protein_coding	NA	protein-coding	brown	M3	3548	0.774941
HSAGENE0079917	NSG2	protein_coding	NA	protein-coding	brown	M3	3548	0.774716
HSAGENE0077910	db_XLOC_027450	lncRNA	antisense	Human-specific	brown	M3	3548	0.774705
HSAGENE0044764	TTC39C	protein_coding	NA	protein-coding	brown	M3	3548	0.774366
HSAGENE0021683	MED21	protein_coding	NA	protein-coding	brown	M3	3548	0.774248
HSAGENE0054229	NA	lncRNA	antisense	25 Mya	brown	M3	3548	0.774207
HSAGENE0015737	TSG101	protein_coding	NA	protein-coding	brown	M3	3548	0.774186
HSAGENE0104666	PRKCIP1	processed_pseudogene	NA	pseudogene	brown	M3	3548	0.774122
HSAGENE0098998	GGH	protein_coding	NA	protein-coding	brown	M3	3548	0.774016
HSAGENE0091150	TMEM209	protein_coding	NA	protein-coding	brown	M3	3548	0.77377
HSAGENE0003350	RASAL2	protein_coding	NA	protein-coding	brown	M3	3548	0.773673
HSAGENE0013106	KIN	protein_coding	NA	protein-coding	brown	M3	3548	0.773509
HSAGENE0105822	GABRA3	protein_coding	NA	protein-coding	brown	M3	3548	0.773428
HSAGENE0080268	db_XLOC_026821	lncRNA	antisense	90 Mya	brown	M3	3548	0.773345
HSAGENE0003052	CCDC181	protein_coding	NA	protein-coding	brown	M3	3548	0.773239
HSAGENE0029192	L2HGDH	protein_coding	NA	protein-coding	brown	M3	3548	0.773224
HSAGENE0095127	NA	lncRNA	antisense	other	brown	M3	3548	0.773006
HSAGENE0013041	SAMD8	protein_coding	NA	protein-coding	brown	M3	3548	0.772909
HSAGENE0057943	ATL2	protein_coding	NA	protein-coding	brown	M3	3548	0.772654
HSAGENE0030522	EML5	protein_coding	NA	protein-coding	brown	M3	3548	0.772464
HSAGENE0093947	AC073136.2	processed_pseudogene	NA	pseudogene	brown	M3	3548	0.772351
HSAGENE0079037	CCT6P2	processed_pseudogene	NA	pseudogene	brown	M3	3548	0.772283
HSAGENE0023617	FRS2	protein_coding	NA	protein-coding	brown	M3	3548	0.772282
HSAGENE0017136	EIF4A2P3	processed_pseudogene	NA	pseudogene	brown	M3	3548	0.771907
HSAGENE0000836	DCLRE1B	protein_coding	NA	protein-coding	brown	M3	3548	0.771872
HSAGENE0052168	AC016629.3	lncRNA	divergent	25 Mya	brown	M3	3548	0.771685
HSAGENE0025530	HMGB1	protein_coding	NA	protein-coding	brown	M3	3548	0.771601
HSAGENE0077836	db_XLOC_027442	lncRNA	antisense	90 Mya	brown	M3	3548	0.771594
HSAGENE0055557	HECW2	protein_coding	NA	protein-coding	brown	M3	3548	0.77158
HSAGENE0048676	ZNF626	protein_coding	NA	protein-coding	brown	M3	3548	0.77144
HSAGENE0059041	PCYOX1	protein_coding	NA	protein-coding	brown	M3	3548	0.771381
HSAGENE0096970	KHDRBS3	protein_coding	NA	protein-coding	brown	M3	3548	0.771145
HSAGENE0070997	ZDHHC3	protein_coding	NA	protein-coding	brown	M3	3548	0.771111
HSAGENE0079395	db_XLOC_027693	lncRNA	antisense	Human-specific	brown	M3	3548	0.77105
HSAGENE0073390	db_XLOC_024495	lncRNA	antisense	other	brown	M3	3548	0.770848
HSAGENE0079761	NA	lncRNA	antisense	other	brown	M3	3548	0.770107
HSAGENE0030269	AC007375.2	protein_coding	NA	protein-coding	brown	M3	3548	0.770083
HSAGENE0008861	NA	lncRNA	antisense	Human-specific	brown	M3	3548	0.769744
HSAGENE0060428	SNRPB2	protein_coding	NA	protein-coding	brown	M3	3548	0.769549
HSAGENE0096140	KLF10	protein_coding	NA	protein-coding	brown	M3	3548	0.769535
HSAGENE0087422	db_XLOC_028093	lncRNA	antisense	25 Mya	brown	M3	3548	0.769411
HSAGENE0100458	TMEM245	protein_coding	NA	protein-coding	brown	M3	3548	0.769378
HSAGENE0021777	AC009318.1	lncRNA	antisense	90 Mya	brown	M3	3548	0.769176
HSAGENE0041039	CWC25	protein_coding	NA	protein-coding	brown	M3	3548	0.768283
HSAGENE0019223	SRSF8	protein_coding	NA	protein-coding	brown	M3	3548	0.768251
HSAGENE0010208	CACUL1	protein_coding	NA	protein-coding	brown	M3	3548	0.768026
HSAGENE0099798	MMP16	protein_coding	NA	protein-coding	brown	M3	3548	0.767825
HSAGENE0048750	NA	lncRNA	antisense	25 Mya	brown	M3	3548	0.767752
HSAGENE0100604	ZFP37	protein_coding	NA	protein-coding	brown	M3	3548	0.767566
HSAGENE0056619	AGFG1	protein_coding	NA	protein-coding	brown	M3	3548	0.767202
HSAGENE0049713	ZNF527	protein_coding	NA	protein-coding	brown	M3	3548	0.767117
HSAGENE0076815	NA	lncRNA	antisense	other	brown	M3	3548	0.767076
HSAGENE0045503	MYO5B	protein_coding	NA	protein-coding	brown	M3	3548	0.767053
HSAGENE0029521	PCNX4	protein_coding	NA	protein-coding	brown	M3	3548	0.767036
HSAGENE0073866	SMAD1	protein_coding	NA	protein-coding	brown	M3	3548	0.766762
HSAGENE0044513	AP002449.1	lncRNA	antisense	90 Mya	brown	M3	3548	0.766724
HSAGENE0090449	RINT1	protein_coding	NA	protein-coding	brown	M3	3548	0.766608
HSAGENE0074326	AC104793.1	lncRNA	antisense	25 Mya	brown	M3	3548	0.765886
HSAGENE0093480	NA	lncRNA	antisense	90 Mya	brown	M3	3548	0.765832
HSAGENE0079394	CYFIP2	protein_coding	NA	protein-coding	brown	M3	3548	0.765587
HSAGENE0034982	PARN	protein_coding	NA	protein-coding	brown	M3	3548	0.765533
HSAGENE0082503	MCTP1	protein_coding	NA	protein-coding	brown	M3	3548	0.765034
HSAGENE0100557	db_XLOC_034133	lncRNA	antisense	other	brown	M3	3548	0.764866
HSAGENE0032545	db_XLOC_011512	lncRNA	antisense	90 Mya	brown	M3	3548	0.764773
HSAGENE0053729	MAP3K2	protein_coding	NA	protein-coding	brown	M3	3548	0.764676
HSAGENE0076917	BMP3	protein_coding	NA	protein-coding	brown	M3	3548	0.763592
HSAGENE0072214	AC133040.1	lncRNA	antisense	25 Mya	brown	M3	3548	0.763578
HSAGENE0032571	AC023906.4	lncRNA	antisense	25 Mya	brown	M3	3548	0.763526
HSAGENE0015619	db_XLOC_005774	lncRNA	antisense	90 Mya	brown	M3	3548	0.763394
HSAGENE0079852	AC008429.2	processed_pseudogene	NA	pseudogene	brown	M3	3548	0.763303
HSAGENE0005952	HNRNPU	protein_coding	NA	protein-coding	brown	M3	3548	0.763296
HSAGENE0080999	PRKAA1	protein_coding	NA	protein-coding	brown	M3	3548	0.762902
HSAGENE0022704	BTBD10P1	processed_pseudogene	NA	pseudogene	brown	M3	3548	0.762882
HSAGENE0020688	db_XLOC_007264	lncRNA	antisense	90 Mya	brown	M3	3548	0.762695
HSAGENE0070019	ATP13A3	protein_coding	NA	protein-coding	brown	M3	3548	0.762693
HSAGENE0104525	db_XLOC_034054	lncRNA	antisense	other	brown	M3	3548	0.762682
HSAGENE0049230	ZNF507	protein_coding	NA	protein-coding	brown	M3	3548	0.762665
HSAGENE0026253	SUGT1	protein_coding	NA	protein-coding	brown	M3	3548	0.762391
HSAGENE0049638	ZNF461	protein_coding	NA	protein-coding	brown	M3	3548	0.7623
HSAGENE0061429	TLDC2	protein_coding	NA	protein-coding	brown	M3	3548	0.76218
HSAGENE0059672	PAFAH1B1P1	processed_pseudogene	NA	pseudogene	brown	M3	3548	0.761968
HSAGENE0078613	PKD2L2	protein_coding	NA	protein-coding	brown	M3	3548	0.761729
HSAGENE0056115	KANSL1L	protein_coding	NA	protein-coding	brown	M3	3548	0.761464
HSAGENE0046067	CD226	protein_coding	NA	protein-coding	brown	M3	3548	0.761304
HSAGENE0037089	NA	lncRNA	antisense	Human-specific	brown	M3	3548	0.76103
HSAGENE0101001	db_XLOC_034222	lncRNA	antisense	25 Mya	brown	M3	3548	0.760809
HSAGENE0053008	C2orf49	protein_coding	NA	protein-coding	brown	M3	3548	0.760744
HSAGENE0070528	ZNF860	protein_coding	NA	protein-coding	brown	M3	3548	0.760559
HSAGENE0078659	db_XLOC_026559	lncRNA	antisense	90 Mya	brown	M3	3548	0.760533
HSAGENE0050389	NA	lncRNA	antisense	Human-specific	brown	M3	3548	0.76051
HSAGENE0030606	RPS6KA5	protein_coding	NA	protein-coding	brown	M3	3548	0.760493
HSAGENE0008559	ZRANB2	protein_coding	NA	protein-coding	brown	M3	3548	0.760386
HSAGENE0089428	RWDD2A	protein_coding	NA	protein-coding	brown	M3	3548	0.76021
HSAGENE0096588	DERL1	protein_coding	NA	protein-coding	brown	M3	3548	0.760185
HSAGENE0004844	IARS2	protein_coding	NA	protein-coding	brown	M3	3548	0.760153
HSAGENE0053951	GNAQP1	processed_pseudogene	NA	pseudogene	brown	M3	3548	0.759893
HSAGENE0026221	ALG11	protein_coding	NA	protein-coding	brown	M3	3548	0.759673
HSAGENE0081146	NA	lncRNA	antisense	90 Mya	brown	M3	3548	0.759673
HSAGENE0001097	MFN2	protein_coding	NA	protein-coding	brown	M3	3548	0.759653
HSAGENE0091289	SLC35B4	protein_coding	NA	protein-coding	brown	M3	3548	0.75962
HSAGENE0037845	AC010547.4	protein_coding	NA	protein-coding	brown	M3	3548	0.759614
HSAGENE0013582	RPP30	protein_coding	NA	protein-coding	brown	M3	3548	0.759572
HSAGENE0090503	GPR22	protein_coding	NA	protein-coding	brown	M3	3548	0.759531
HSAGENE0022489	BCDIN3D-AS1	lncRNA	antisense	90 Mya	brown	M3	3548	0.759518
HSAGENE0032449	db_XLOC_010888	lncRNA	antisense	Human-specific	brown	M3	3548	0.759367
HSAGENE0004568	AL590132.1	protein_coding	NA	protein-coding	brown	M3	3548	0.75903
HSAGENE0056348	CNOT9	protein_coding	NA	protein-coding	brown	M3	3548	0.759019
HSAGENE0054373	AC068547.1	protein_coding	NA	protein-coding	brown	M3	3548	0.758778
HSAGENE0037844	ZNF23	protein_coding	NA	protein-coding	brown	M3	3548	0.75873
HSAGENE0025367	db_XLOC_008944	lncRNA	antisense	25 Mya	brown	M3	3548	0.758696
HSAGENE0090903	GPR37	protein_coding	NA	protein-coding	brown	M3	3548	0.758358
HSAGENE0063581	CRYZL1	protein_coding	NA	protein-coding	brown	M3	3548	0.758353
HSAGENE0041460	RUNDC1	protein_coding	NA	protein-coding	brown	M3	3548	0.758249
HSAGENE0033561	NA	lncRNA	antisense	Human-specific	brown	M3	3548	0.757958
HSAGENE0089254	db_XLOC_029469	lncRNA	antisense	90 Mya	brown	M3	3548	0.757848
HSAGENE0007915	NA	lncRNA	antisense	90 Mya	brown	M3	3548	0.757767
HSAGENE0002081	UBE2Q1-AS1	lncRNA	antisense	90 Mya	brown	M3	3548	0.757672
HSAGENE0069576	AC083904.1	processed_pseudogene	NA	pseudogene	brown	M3	3548	0.757647
HSAGENE0046052	AC026585.1	lncRNA	divergent	other	brown	M3	3548	0.757514
HSAGENE0068507	RASA2	protein_coding	NA	protein-coding	brown	M3	3548	0.757491
HSAGENE0026612	NA	lncRNA	antisense	90 Mya	brown	M3	3548	0.75748
HSAGENE0079861	CREBRF	protein_coding	NA	protein-coding	brown	M3	3548	0.757467
HSAGENE0005903	db_XLOC_001528	lncRNA	antisense	Human-specific	brown	M3	3548	0.757448
HSAGENE0009473	SLC35A3	protein_coding	NA	protein-coding	brown	M3	3548	0.757308
HSAGENE0020479	db_XLOC_007482	lncRNA	antisense	Human-specific	brown	M3	3548	0.757306
HSAGENE0009065	PTGES3P1	processed_pseudogene	NA	pseudogene	brown	M3	3548	0.757272
HSAGENE0029589	AL390816.1	lncRNA	antisense	90 Mya	brown	M3	3548	0.757198
HSAGENE0093419	db_XLOC_031160	lncRNA	antisense	90 Mya	brown	M3	3548	0.757188
HSAGENE0012763	SAR1A	protein_coding	NA	protein-coding	brown	M3	3548	0.757142
HSAGENE0078505	CAMLG	protein_coding	NA	protein-coding	brown	M3	3548	0.757119
HSAGENE0022891	AC027287.1	processed_pseudogene	NA	pseudogene	brown	M3	3548	0.757079
HSAGENE0076840	CNOT6L	protein_coding	NA	protein-coding	brown	M3	3548	0.757016
HSAGENE0086806	TBP	protein_coding	NA	protein-coding	brown	M3	3548	0.756969
HSAGENE0032358	NA	lncRNA	antisense	25 Mya	brown	M3	3548	0.756945
HSAGENE0049738	ZNF571	protein_coding	NA	protein-coding	brown	M3	3548	0.756493
HSAGENE0074327	FSTL5	protein_coding	NA	protein-coding	brown	M3	3548	0.756349
HSAGENE0088975	NUFIP1P1	processed_pseudogene	NA	pseudogene	brown	M3	3548	0.756246
HSAGENE0054546	BTF3L4P2	processed_pseudogene	NA	pseudogene	brown	M3	3548	0.756229
HSAGENE0107691	AP2B1P1	processed_pseudogene	NA	pseudogene	brown	M3	3548	0.756202
HSAGENE0077113	NA	lncRNA	antisense	25 Mya	brown	M3	3548	0.756164
HSAGENE0029150	DNAAF2	protein_coding	NA	protein-coding	brown	M3	3548	0.756024
HSAGENE0004957	AIDA	protein_coding	NA	protein-coding	brown	M3	3548	0.755829
HSAGENE0039450	COX10	protein_coding	NA	protein-coding	brown	M3	3548	0.755709
HSAGENE0060157	TAF1B	protein_coding	NA	protein-coding	brown	M3	3548	0.755595
HSAGENE0064006	TRAPPC10	protein_coding	NA	protein-coding	brown	M3	3548	0.755554
HSAGENE0093099	NT5C3A	protein_coding	NA	protein-coding	brown	M3	3548	0.755488
HSAGENE0060912	FRG1CP	transcribed_unprocessed_pseudogene	NA	pseudogene	brown	M3	3548	0.755338
HSAGENE0010187	AC022395.1	lncRNA	antisense	90 Mya	brown	M3	3548	0.755312
HSAGENE0037426	DYNC1LI2	protein_coding	NA	protein-coding	brown	M3	3548	0.755285
HSAGENE0072981	PLA2G12A	protein_coding	NA	protein-coding	brown	M3	3548	0.754888
HSAGENE0076756	SDAD1	protein_coding	NA	protein-coding	brown	M3	3548	0.75483
HSAGENE0022611	SLC4A8	protein_coding	NA	protein-coding	brown	M3	3548	0.754808
HSAGENE0076875	PAQR3	protein_coding	NA	protein-coding	brown	M3	3548	0.754774
HSAGENE0079420	NA	lncRNA	antisense	25 Mya	brown	M3	3548	0.754606
HSAGENE0017092	ZDHHC5	protein_coding	NA	protein-coding	brown	M3	3548	0.754586
HSAGENE0089477	AL589666.1	protein_coding	NA	protein-coding	brown	M3	3548	0.754313
HSAGENE0076990	LIN54	protein_coding	NA	protein-coding	brown	M3	3548	0.754054
HSAGENE0005414	AL445524.2	protein_coding	NA	protein-coding	brown	M3	3548	0.753735
HSAGENE0105791	HMGB3	protein_coding	NA	protein-coding	brown	M3	3548	0.753681
HSAGENE0042396	SETP3	processed_pseudogene	NA	pseudogene	brown	M3	3548	0.753478
HSAGENE0074180	db_XLOC_025606	lncRNA	antisense	25 Mya	brown	M3	3548	0.753334
HSAGENE0002592	COPA	protein_coding	NA	protein-coding	brown	M3	3548	0.753176
HSAGENE0009823	WDR37	protein_coding	NA	protein-coding	brown	M3	3548	0.752626
HSAGENE0018800	RAB30	protein_coding	NA	protein-coding	brown	M3	3548	0.752567
HSAGENE0000544	NA	lncRNA	antisense	Human-specific	brown	M3	3548	0.752511
HSAGENE0069451	TBL1XR1-AS1	lncRNA	antisense	25 Mya	brown	M3	3548	0.752507
HSAGENE0015650	NUCB2	protein_coding	NA	protein-coding	brown	M3	3548	0.752495
HSAGENE0015957	CCDC34	protein_coding	NA	protein-coding	brown	M3	3548	0.752423
HSAGENE0013545	PANK1	protein_coding	NA	protein-coding	brown	M3	3548	0.752196
HSAGENE0089815	COQ3	protein_coding	NA	protein-coding	brown	M3	3548	0.752096
HSAGENE0105204	XIAP	protein_coding	NA	protein-coding	brown	M3	3548	0.750935
HSAGENE0089322	NA	lncRNA	antisense	25 Mya	brown	M3	3548	0.750851
HSAGENE0021393	LMO3	protein_coding	NA	protein-coding	brown	M3	3548	0.750759
HSAGENE0075854	ATP8A1	protein_coding	NA	protein-coding	brown	M3	3548	0.750704
HSAGENE0107622	STIP1P3	processed_pseudogene	NA	pseudogene	brown	M3	3548	0.750633
HSAGENE0005407	SPRTN	protein_coding	NA	protein-coding	brown	M3	3548	0.750586
HSAGENE0030623	db_XLOC_009880	lncRNA	antisense	25 Mya	brown	M3	3548	0.750079
HSAGENE0082619	AC008522.1	lncRNA	antisense	90 Mya	brown	M3	3548	0.748772
HSAGENE0023708	TBC1D15	protein_coding	NA	protein-coding	brown	M3	3548	0.748382
HSAGENE0035471	CDR2	protein_coding	NA	protein-coding	brown	M3	3548	0.74833
HSAGENE0070530	NA	lncRNA	antisense	25 Mya	brown	M3	3548	0.748311
HSAGENE0071705	ASB14	protein_coding	NA	protein-coding	brown	M3	3548	0.748301
HSAGENE0096696	SQLE	protein_coding	NA	protein-coding	brown	M3	3548	0.748139
HSAGENE0079077	JAKMIP2-AS1	lncRNA	antisense	25 Mya	brown	M3	3548	0.748056
HSAGENE0033142	LCTL	protein_coding	NA	protein-coding	brown	M3	3548	0.74759
HSAGENE0059609	MRPL35	protein_coding	NA	protein-coding	brown	M3	3548	0.747579
HSAGENE0063077	NRIP1	protein_coding	NA	protein-coding	brown	M3	3548	0.747498
HSAGENE0013129	db_XLOC_003639	lncRNA	antisense	90 Mya	brown	M3	3548	0.747488
HSAGENE0075836	TMEM33	protein_coding	NA	protein-coding	brown	M3	3548	0.747149
HSAGENE0068322	STAG1	protein_coding	NA	protein-coding	brown	M3	3548	0.746941
HSAGENE0070338	HMGB1P5	transcribed_processed_pseudogene	NA	pseudogene	brown	M3	3548	0.746845
HSAGENE0022047	KIF21A	protein_coding	NA	protein-coding	brown	M3	3548	0.746816
HSAGENE0028874	NA	lncRNA	intronic	Human-specific	brown	M3	3548	0.746796
HSAGENE0031416	db_XLOC_011298	lncRNA	antisense	other	brown	M3	3548	0.746615
HSAGENE0036994	db_XLOC_012233	lncRNA	antisense	Human-specific	brown	M3	3548	0.746581
HSAGENE0019219	db_XLOC_006205	lncRNA	antisense	300 Mya	brown	M3	3548	0.746467
HSAGENE0082617	RGMB	protein_coding	NA	protein-coding	brown	M3	3548	0.746333
HSAGENE0077700	db_XLOC_026935	lncRNA	antisense	25 Mya	brown	M3	3548	0.746156
HSAGENE0095679	FAM200A	protein_coding	NA	protein-coding	brown	M3	3548	0.746151
HSAGENE0101535	NA	TUCP	NA	other	brown	M3	3548	0.745887
HSAGENE0055894	RAPH1	protein_coding	NA	protein-coding	brown	M3	3548	0.745844
HSAGENE0055264	NUP35	protein_coding	NA	protein-coding	brown	M3	3548	0.7458
HSAGENE0060475	PET117	protein_coding	NA	protein-coding	brown	M3	3548	0.745522
HSAGENE0032950	HERC1	protein_coding	NA	protein-coding	brown	M3	3548	0.745151
HSAGENE0074375	TMA16	protein_coding	NA	protein-coding	brown	M3	3548	0.745093
HSAGENE0026178	RNASEH2B	protein_coding	NA	protein-coding	brown	M3	3548	0.745074
HSAGENE0015406	OPCML	protein_coding	NA	protein-coding	brown	M3	3548	0.74495
HSAGENE0084871	WASF1	protein_coding	NA	protein-coding	brown	M3	3548	0.744913
HSAGENE0017161	ZFP91-CNTF	protein_coding	NA	protein-coding	brown	M3	3548	0.744846
HSAGENE0060503	db_XLOC_020199	lncRNA	antisense	25 Mya	brown	M3	3548	0.744725
HSAGENE0072370	C3orf38	protein_coding	NA	protein-coding	brown	M3	3548	0.744572
HSAGENE0098665	PCMTD1	protein_coding	NA	protein-coding	brown	M3	3548	0.744546
HSAGENE0069807	TRA2B	protein_coding	NA	protein-coding	brown	M3	3548	0.744465
HSAGENE0011778	ZNF25	protein_coding	NA	protein-coding	brown	M3	3548	0.744367
HSAGENE0063692	HLCS	protein_coding	NA	protein-coding	brown	M3	3548	0.744293
HSAGENE0067649	GTF2E1	protein_coding	NA	protein-coding	brown	M3	3548	0.744246
HSAGENE0002084	CHRNB2	protein_coding	NA	protein-coding	brown	M3	3548	0.744128
HSAGENE0091536	TMEM178B	protein_coding	NA	protein-coding	brown	M3	3548	0.744039
HSAGENE0091174	COPG2	protein_coding	NA	protein-coding	brown	M3	3548	0.74403
HSAGENE0024840	ARHGEF7	protein_coding	NA	protein-coding	brown	M3	3548	0.744018
HSAGENE0065672	DRG1	protein_coding	NA	protein-coding	brown	M3	3548	0.74373
HSAGENE0040677	PSMD11	protein_coding	NA	protein-coding	brown	M3	3548	0.743638
HSAGENE0049024	AC006504.5	lncRNA	intergenic distal	90 Mya	brown	M3	3548	0.743563
HSAGENE0041824	AC015674.1	lncRNA	antisense	90 Mya	brown	M3	3548	0.743234
HSAGENE0073450	LARP1B	protein_coding	NA	protein-coding	brown	M3	3548	0.743147
HSAGENE0051988	db_XLOC_016105	lncRNA	antisense	other	brown	M3	3548	0.743064
HSAGENE0010746	db_XLOC_004800	lncRNA	antisense	Human-specific	brown	M3	3548	0.74279
HSAGENE0023714	NA	lncRNA	antisense	Human-specific	brown	M3	3548	0.742571
HSAGENE0048747	ZNF493	protein_coding	NA	protein-coding	brown	M3	3548	0.742343
HSAGENE0106004	db_XLOC_035905	lncRNA	antisense	25 Mya	brown	M3	3548	0.742036
HSAGENE0013198	AL132656.4	TEC	intergenic proximal	25 Mya	brown	M3	3548	0.742019
HSAGENE0035850	EIF3C	protein_coding	NA	protein-coding	brown	M3	3548	0.741968
HSAGENE0020457	SPPL3	protein_coding	NA	protein-coding	brown	M3	3548	0.74185
HSAGENE0022953	DNAJC14	protein_coding	NA	protein-coding	brown	M3	3548	0.7416
HSAGENE0078621	AC113382.1	lncRNA	antisense	90 Mya	brown	M3	3548	0.741511
HSAGENE0049637	NA	lncRNA	antisense	25 Mya	brown	M3	3548	0.741504
HSAGENE0087491	HCG18	lncRNA	antisense	90 Mya	brown	M3	3548	0.741222
HSAGENE0068755	ANKUB1	protein_coding	NA	protein-coding	brown	M3	3548	0.741187
HSAGENE0029676	NA	lncRNA	antisense	Human-specific	brown	M3	3548	0.740997
HSAGENE0065052	AC245060.4	transcribed_unprocessed_pseudogene	NA	pseudogene	brown	M3	3548	0.740901
HSAGENE0054043	MGAT5	protein_coding	NA	protein-coding	brown	M3	3548	0.740851
HSAGENE0056901	MSL3P1	transcribed_processed_pseudogene	NA	pseudogene	brown	M3	3548	0.740647
HSAGENE0062153	PTPN1	protein_coding	NA	protein-coding	brown	M3	3548	0.739906
HSAGENE0088046	C6orf89	protein_coding	NA	protein-coding	brown	M3	3548	0.739559
HSAGENE0060371	db_XLOC_020164	lncRNA	antisense	Human-specific	brown	M3	3548	0.739549
HSAGENE0103604	ZFAND5	protein_coding	NA	protein-coding	brown	M3	3548	0.739424
HSAGENE0002558	PIGM	protein_coding	NA	protein-coding	brown	M3	3548	0.739382
HSAGENE0099799	db_XLOC_032389	lncRNA	antisense	300 Mya	brown	M3	3548	0.739315
HSAGENE0076167	AC110611.1	lncRNA	antisense	90 Mya	brown	M3	3548	0.739023
HSAGENE0073749	CLGN	protein_coding	NA	protein-coding	brown	M3	3548	0.739009
HSAGENE0000492	AL160171.1	lncRNA	antisense	90 Mya	brown	M3	3548	0.738828
HSAGENE0054851	EIF2S2P4	processed_pseudogene	NA	pseudogene	brown	M3	3548	0.738728
HSAGENE0092792	CBX3	protein_coding	NA	protein-coding	brown	M3	3548	0.738542
HSAGENE0072970	SETP20	processed_pseudogene	NA	pseudogene	brown	M3	3548	0.738368
HSAGENE0096604	ZHX1	protein_coding	NA	protein-coding	brown	M3	3548	0.738348
HSAGENE0073877	AC093864.1	lncRNA	antisense	Human-specific	brown	M3	3548	0.73806
HSAGENE0059042	NA	lncRNA	antisense	25 Mya	brown	M3	3548	0.737562
HSAGENE0057760	SLC30A6	protein_coding	NA	protein-coding	brown	M3	3548	0.737524
HSAGENE0069754	db_XLOC_023738	lncRNA	antisense	Human-specific	brown	M3	3548	0.73747
HSAGENE0071746	ABHD6	protein_coding	NA	protein-coding	brown	M3	3548	0.737386
HSAGENE0065051	AC245060.7	lncRNA	overlapping	other	brown	M3	3548	0.737356
HSAGENE0037760	EXOSC6	protein_coding	NA	protein-coding	brown	M3	3548	0.737183
HSAGENE0087179	ZNF322	protein_coding	NA	protein-coding	brown	M3	3548	0.737156
HSAGENE0030647	CPSF2	protein_coding	NA	protein-coding	brown	M3	3548	0.7371
HSAGENE0078660	HSPA9	protein_coding	NA	protein-coding	brown	M3	3548	0.737091
HSAGENE0010893	AL157392.5	protein_coding	NA	protein-coding	brown	M3	3548	0.737088
HSAGENE0003787	EMC1	protein_coding	NA	protein-coding	brown	M3	3548	0.737015
HSAGENE0103019	FRG1HP	transcribed_unprocessed_pseudogene	NA	pseudogene	brown	M3	3548	0.736888
HSAGENE0012219	db_XLOC_003510	lncRNA	antisense	25 Mya	brown	M3	3548	0.736811
HSAGENE0088004	db_XLOC_029276	lncRNA	antisense	90 Mya	brown	M3	3548	0.736699
HSAGENE0057966	SRSF7	protein_coding	NA	protein-coding	brown	M3	3548	0.736683
HSAGENE0014259	db_XLOC_005452	lncRNA	antisense	Human-specific	brown	M3	3548	0.736505
HSAGENE0081399	db_XLOC_027134	lncRNA	antisense	25 Mya	brown	M3	3548	0.736404
HSAGENE0103032	AL845472.1	TEC	intergenic proximal	Human-specific	brown	M3	3548	0.736304
HSAGENE0103137	JAK2	protein_coding	NA	protein-coding	brown	M3	3548	0.736282
HSAGENE0107961	NA	lncRNA	intergenic distal	25 Mya	brown	M3	3548	0.736171
HSAGENE0075195	HAUS3	protein_coding	NA	protein-coding	brown	M3	3548	0.736008
HSAGENE0024896	AL139384.2	lncRNA	intergenic proximal	other	brown	M3	3548	0.735783
HSAGENE0085802	LTV1	protein_coding	NA	protein-coding	brown	M3	3548	0.735664
HSAGENE0067403	GTPBP8	protein_coding	NA	protein-coding	brown	M3	3548	0.735583
HSAGENE0054283	AC009480.1	lncRNA	antisense	25 Mya	brown	M3	3548	0.735338
HSAGENE0063147	C21orf91	protein_coding	NA	protein-coding	brown	M3	3548	0.73518
HSAGENE0050390	NA	lncRNA	intronic	Human-specific	brown	M3	3548	0.735034
HSAGENE0030304	SNW1	protein_coding	NA	protein-coding	brown	M3	3548	0.734823
HSAGENE0019910	NA	lncRNA	antisense	90 Mya	brown	M3	3548	0.734815
HSAGENE0058628	ATP1B3P1	processed_pseudogene	NA	pseudogene	brown	M3	3548	0.734543
HSAGENE0009797	SLK	protein_coding	NA	protein-coding	brown	M3	3548	0.734194
HSAGENE0000993	MAN1A2	protein_coding	NA	protein-coding	brown	M3	3548	0.734059
HSAGENE0091165	db_XLOC_030705	lncRNA	antisense	Human-specific	brown	M3	3548	0.734057
HSAGENE0087310	NKAPL	protein_coding	NA	protein-coding	brown	M3	3548	0.734044
HSAGENE0041767	GOSR2	protein_coding	NA	protein-coding	brown	M3	3548	0.733837
HSAGENE0001443	LINC01719	lncRNA	intergenic proximal	25 Mya	brown	M3	3548	0.733581
HSAGENE0081663	db_XLOC_026913	lncRNA	antisense	90 Mya	brown	M3	3548	0.733448
HSAGENE0026608	LMO7	protein_coding	NA	protein-coding	brown	M3	3548	0.733302
HSAGENE0032087	db_XLOC_011432	lncRNA	antisense	Human-specific	brown	M3	3548	0.73308
HSAGENE0069095	AC069224.1	lncRNA	antisense	90 Mya	brown	M3	3548	0.733076
HSAGENE0080510	HSPD1P1	processed_pseudogene	NA	pseudogene	brown	M3	3548	0.732429
HSAGENE0005425	TSNAX-DISC1	protein_coding	NA	protein-coding	brown	M3	3548	0.732098
HSAGENE0068961	db_XLOC_023601	lncRNA	intergenic proximal	Human-specific	brown	M3	3548	0.731783
HSAGENE0005985	NCMAP-DT	lncRNA	antisense	25 Mya	brown	M3	3548	0.731529
HSAGENE0056902	AC005538.2	TEC	intergenic proximal	Human-specific	brown	M3	3548	0.731468
HSAGENE0029105	MDGA2	protein_coding	NA	protein-coding	brown	M3	3548	0.731179
HSAGENE0100820	PSMD5	protein_coding	NA	protein-coding	brown	M3	3548	0.731067
HSAGENE0003192	db_XLOC_001121	lncRNA	antisense	Human-specific	brown	M3	3548	0.731005
HSAGENE0099865	AC087439.1	lncRNA	antisense	other	brown	M3	3548	0.730835
HSAGENE0061271	ATRN	protein_coding	NA	protein-coding	brown	M3	3548	0.730708
HSAGENE0017435	NA	lncRNA	intronic	Human-specific	brown	M3	3548	0.730591
HSAGENE0026607	db_XLOC_009208	lncRNA	antisense	Human-specific	brown	M3	3548	0.730199
HSAGENE0008558	ZRANB2-AS1	lncRNA	antisense	25 Mya	brown	M3	3548	0.729949
HSAGENE0074380	YWHAQP4	processed_pseudogene	NA	pseudogene	brown	M3	3548	0.729838
HSAGENE0014562	RBM7	protein_coding	NA	protein-coding	brown	M3	3548	0.729825
HSAGENE0032577	MYO5A	protein_coding	NA	protein-coding	brown	M3	3548	0.729728
HSAGENE0057766	YIPF4	protein_coding	NA	protein-coding	brown	M3	3548	0.729695
HSAGENE0078210	PHAX	protein_coding	NA	protein-coding	brown	M3	3548	0.729489
HSAGENE0049714	NA	lncRNA	antisense	Human-specific	brown	M3	3548	0.729482
HSAGENE0101630	ARF4P1	processed_pseudogene	NA	pseudogene	brown	M3	3548	0.729093
HSAGENE0078615	FAM13B	protein_coding	NA	protein-coding	brown	M3	3548	0.729036
HSAGENE0090395	HSPA8P8	processed_pseudogene	NA	pseudogene	brown	M3	3548	0.728941
HSAGENE0078212	NA	lncRNA	antisense	other	brown	M3	3548	0.728941
HSAGENE0103111	NA	lncRNA	antisense	Human-specific	brown	M3	3548	0.728905
HSAGENE0092257	UBE3C	protein_coding	NA	protein-coding	brown	M3	3548	0.728888
HSAGENE0045646	NA	lncRNA	antisense	other	brown	M3	3548	0.728816
HSAGENE0103599	LINC01504	lncRNA	antisense	25 Mya	brown	M3	3548	0.728792
HSAGENE0045794	LMAN1	protein_coding	NA	protein-coding	brown	M3	3548	0.728762
HSAGENE0051976	db_XLOC_016682	lncRNA	antisense	25 Mya	brown	M3	3548	0.728488
HSAGENE0071848	NA	lncRNA	antisense	Human-specific	brown	M3	3548	0.728429
HSAGENE0021608	AC023796.2	lncRNA	antisense	Human-specific	brown	M3	3548	0.728414
HSAGENE0032157	AC018362.2	lncRNA	antisense	25 Mya	brown	M3	3548	0.728167
HSAGENE0075908	AC096586.1	lncRNA	antisense	25 Mya	brown	M3	3548	0.728092
HSAGENE0055351	db_XLOC_019254	lncRNA	antisense	90 Mya	brown	M3	3548	0.728075
HSAGENE0030805	ATG2B	protein_coding	NA	protein-coding	brown	M3	3548	0.72789
HSAGENE0068456	CLSTN2	protein_coding	NA	protein-coding	brown	M3	3548	0.727736
HSAGENE0055696	BZW1-AS1	lncRNA	antisense	90 Mya	brown	M3	3548	0.72763
HSAGENE0026569	NA	lncRNA	antisense	90 Mya	brown	M3	3548	0.727625
HSAGENE0073188	db_XLOC_024451	lncRNA	antisense	300 Mya	brown	M3	3548	0.727582
HSAGENE0060476	db_XLOC_020192	lncRNA	antisense	90 Mya	brown	M3	3548	0.727416
HSAGENE0041607	MEIOC	protein_coding	NA	protein-coding	brown	M3	3548	0.727275
HSAGENE0056740	ARMC9	protein_coding	NA	protein-coding	brown	M3	3548	0.72699
HSAGENE0014163	DCUN1D5	protein_coding	NA	protein-coding	brown	M3	3548	0.726841
HSAGENE0040389	NUFIP2	protein_coding	NA	protein-coding	brown	M3	3548	0.726613
HSAGENE0034943	db_XLOC_012644	lncRNA	antisense	300 Mya	brown	M3	3548	0.726519
HSAGENE0029875	SLC39A9	protein_coding	NA	protein-coding	brown	M3	3548	0.726285
HSAGENE0081435	PLK2	protein_coding	NA	protein-coding	brown	M3	3548	0.726042
HSAGENE0090393	MGC4859	lncRNA	intergenic distal	25 Mya	brown	M3	3548	0.725801
HSAGENE0016119	EIF3M	protein_coding	NA	protein-coding	brown	M3	3548	0.725744
HSAGENE0092683	AC006026.1	processed_pseudogene	NA	pseudogene	brown	M3	3548	0.725638
HSAGENE0100821	NA	lncRNA	antisense	25 Mya	brown	M3	3548	0.725558
HSAGENE0062442	RAB22A	protein_coding	NA	protein-coding	brown	M3	3548	0.725516
HSAGENE0068130	PIK3R4	protein_coding	NA	protein-coding	brown	M3	3548	0.725375
HSAGENE0062257	AL121757.2	lncRNA	divergent	25 Mya	brown	M3	3548	0.725236
HSAGENE0070191	PIGX	protein_coding	NA	protein-coding	brown	M3	3548	0.725164
HSAGENE0067185	AC022384.1	protein_coding	NA	protein-coding	brown	M3	3548	0.724903
HSAGENE0102177	AL591222.1	lncRNA	intergenic distal	25 Mya	brown	M3	3548	0.724224
HSAGENE0024944	CUL4A	protein_coding	NA	protein-coding	brown	M3	3548	0.724112
HSAGENE0089554	ORC3	protein_coding	NA	protein-coding	brown	M3	3548	0.724015
HSAGENE0028941	MIPOL1	protein_coding	NA	protein-coding	brown	M3	3548	0.72379
HSAGENE0048211	AC008764.3	lncRNA	antisense	25 Mya	brown	M3	3548	0.723756
HSAGENE0031497	SNHG14	lncRNA	antisense	90 Mya	brown	M3	3548	0.723681
HSAGENE0022615	db_XLOC_007664	lncRNA	antisense	Human-specific	brown	M3	3548	0.72342
HSAGENE0013274	LARP4B	protein_coding	NA	protein-coding	brown	M3	3548	0.722989
HSAGENE0066522	db_XLOC_021728	lncRNA	antisense	Human-specific	brown	M3	3548	0.722466
HSAGENE0036832	CNEP1R1	protein_coding	NA	protein-coding	brown	M3	3548	0.722437
HSAGENE0011446	SVIL-AS1	transcribed_unprocessed_pseudogene	NA	pseudogene	brown	M3	3548	0.722212
HSAGENE0101003	NA	lncRNA	antisense	90 Mya	brown	M3	3548	0.722025
HSAGENE0081379	AC008937.3	lncRNA	antisense	25 Mya	brown	M3	3548	0.72202
HSAGENE0055437	NA	protein_coding	NA	protein-coding	brown	M3	3548	0.72167
HSAGENE0033293	THAP10	protein_coding	NA	protein-coding	brown	M3	3548	0.721606
HSAGENE0029524	NA	lncRNA	antisense	25 Mya	brown	M3	3548	0.721279
HSAGENE0007998	MRPL37	protein_coding	NA	protein-coding	brown	M3	3548	0.721273
HSAGENE0029767	NA	protein_coding	NA	protein-coding	brown	M3	3548	0.721253
HSAGENE0054151	AC092620.1	lncRNA	overlapping	25 Mya	brown	M3	3548	0.720745
HSAGENE0099178	C8orf34	protein_coding	NA	protein-coding	brown	M3	3548	0.720348
HSAGENE0067676	IQCB1	protein_coding	NA	protein-coding	brown	M3	3548	0.720293
HSAGENE0018369	AP000763.3	lncRNA	antisense	90 Mya	brown	M3	3548	0.720068
HSAGENE0032576	db_XLOC_010916	lncRNA	antisense	Human-specific	brown	M3	3548	0.72005
HSAGENE0019057	CHORDC1	protein_coding	NA	protein-coding	brown	M3	3548	0.720047
HSAGENE0079782	db_XLOC_026738	lncRNA	antisense	90 Mya	brown	M3	3548	0.719968
HSAGENE0094263	KDELR2	protein_coding	NA	protein-coding	brown	M3	3548	0.719723
HSAGENE0010006	AL158212.5	lncRNA	antisense	90 Mya	brown	M3	3548	0.719719
HSAGENE0021333	NA	lncRNA	antisense	25 Mya	brown	M3	3548	0.719536
HSAGENE0086360	WTAP	protein_coding	NA	protein-coding	brown	M3	3548	0.719461
HSAGENE0059344	LRRTM4	protein_coding	NA	protein-coding	brown	M3	3548	0.719446
HSAGENE0056647	SPHKAP	protein_coding	NA	protein-coding	brown	M3	3548	0.719157
HSAGENE0018065	PPP6R3	protein_coding	NA	protein-coding	brown	M3	3548	0.719001
HSAGENE0048979	NA	lncRNA	antisense	25 Mya	brown	M3	3548	0.718555
HSAGENE0075698	KLB	protein_coding	NA	protein-coding	brown	M3	3548	0.718489
HSAGENE0058886	TMEM18	protein_coding	NA	protein-coding	brown	M3	3548	0.718215
HSAGENE0101090	ZBTB43	protein_coding	NA	protein-coding	brown	M3	3548	0.718143
HSAGENE0003837	B3GALT2	protein_coding	NA	protein-coding	brown	M3	3548	0.718012
HSAGENE0084725	PDSS2	protein_coding	NA	protein-coding	brown	M3	3548	0.717915
HSAGENE0071568	NA	lncRNA	antisense	Human-specific	brown	M3	3548	0.717822
HSAGENE0078657	ETF1	protein_coding	NA	protein-coding	brown	M3	3548	0.717485
HSAGENE0095469	db_XLOC_031470	lncRNA	antisense	25 Mya	brown	M3	3548	0.717191
HSAGENE0063309	NA	lncRNA	intergenic proximal	300 Mya	brown	M3	3548	0.717081
HSAGENE0049407	ZNF30	protein_coding	NA	protein-coding	brown	M3	3548	0.71667
HSAGENE0048672	NA	lncRNA	antisense	25 Mya	brown	M3	3548	0.71663
HSAGENE0082339	LINC02488	lncRNA	intergenic distal	300 Mya	brown	M3	3548	0.716432
HSAGENE0008431	NA	lncRNA	antisense	25 Mya	brown	M3	3548	0.716406
HSAGENE0091445	LUC7L2	protein_coding	NA	protein-coding	brown	M3	3548	0.7164
HSAGENE0096514	AP005717.2	lncRNA	antisense	90 Mya	brown	M3	3548	0.71622
HSAGENE0079397	db_XLOC_027694	lncRNA	antisense	Human-specific	brown	M3	3548	0.716047
HSAGENE0004241	PPP1R15B	protein_coding	NA	protein-coding	brown	M3	3548	0.715932
HSAGENE0055347	FAM171B	protein_coding	NA	protein-coding	brown	M3	3548	0.715911
HSAGENE0005397	db_XLOC_001446	lncRNA	antisense	other	brown	M3	3548	0.715886
HSAGENE0024251	PTMAP4	processed_pseudogene	NA	pseudogene	brown	M3	3548	0.715271
HSAGENE0096668	RNF139	protein_coding	NA	protein-coding	brown	M3	3548	0.715163
HSAGENE0092725	MPP6	protein_coding	NA	protein-coding	brown	M3	3548	0.715118
HSAGENE0045415	SMAD2	protein_coding	NA	protein-coding	brown	M3	3548	0.715055
HSAGENE0028655	AL133166.1	lncRNA	intergenic distal	300 Mya	brown	M3	3548	0.715005
HSAGENE0010159	SLC18A2	protein_coding	NA	protein-coding	brown	M3	3548	0.714294
HSAGENE0008772	ERRFI1	protein_coding	NA	protein-coding	brown	M3	3548	0.713669
HSAGENE0030571	PSMC1	protein_coding	NA	protein-coding	brown	M3	3548	0.713519
HSAGENE0059632	RMND5A	protein_coding	NA	protein-coding	brown	M3	3548	0.71341
HSAGENE0077970	db_XLOC_026445	lncRNA	antisense	25 Mya	brown	M3	3548	0.713231
HSAGENE0105310	AIFM1	protein_coding	NA	protein-coding	brown	M3	3548	0.713095
HSAGENE0092866	EIF4HP1	processed_pseudogene	NA	pseudogene	brown	M3	3548	0.713078
HSAGENE0026568	KLF12	protein_coding	NA	protein-coding	brown	M3	3548	0.712904
HSAGENE0025206	ZDHHC20	protein_coding	NA	protein-coding	brown	M3	3548	0.712289
HSAGENE0045102	C18orf21	protein_coding	NA	protein-coding	brown	M3	3548	0.712283
HSAGENE0090610	DOCK4	protein_coding	NA	protein-coding	brown	M3	3548	0.712125
HSAGENE0022055	db_XLOC_006708	lncRNA	antisense	25 Mya	brown	M3	3548	0.712063
HSAGENE0035414	METTL9	protein_coding	NA	protein-coding	brown	M3	3548	0.711862
HSAGENE0075393	STIM2	protein_coding	NA	protein-coding	brown	M3	3548	0.711487
HSAGENE0032765	MINDY2	protein_coding	NA	protein-coding	brown	M3	3548	0.711169
HSAGENE0073714	SETD7	protein_coding	NA	protein-coding	brown	M3	3548	0.710917
HSAGENE0072377	NA	lncRNA	antisense	other	brown	M3	3548	0.710771
HSAGENE0008995	AC093155.1	processed_pseudogene	NA	pseudogene	brown	M3	3548	0.710673
HSAGENE0055122	TTC30A	protein_coding	NA	protein-coding	brown	M3	3548	0.710537
HSAGENE0100603	ZNF883	protein_coding	NA	protein-coding	brown	M3	3548	0.710527
HSAGENE0005967	RCAN3	protein_coding	NA	protein-coding	brown	M3	3548	0.710418
HSAGENE0018546	db_XLOC_005296	lncRNA	antisense	90 Mya	brown	M3	3548	0.710387
HSAGENE0059624	db_XLOC_017252	lncRNA	antisense	Human-specific	brown	M3	3548	0.710347
HSAGENE0078825	AC244517.1	lncRNA	intergenic proximal	25 Mya	brown	M3	3548	0.710329
HSAGENE0101363	GPR107	protein_coding	NA	protein-coding	brown	M3	3548	0.710232
HSAGENE0063065	NA	lncRNA	antisense	90 Mya	brown	M3	3548	0.709941
HSAGENE0030281	TMED8	protein_coding	NA	protein-coding	brown	M3	3548	0.709858
HSAGENE0005275	RHOU	protein_coding	NA	protein-coding	brown	M3	3548	0.709838
HSAGENE0078790	AC005609.5	lncRNA	antisense	90 Mya	brown	M3	3548	0.709436
HSAGENE0063310	NA	lncRNA	intergenic proximal	90 Mya	brown	M3	3548	0.70929
HSAGENE0024293	MRPL42	protein_coding	NA	protein-coding	brown	M3	3548	0.709219
HSAGENE0028989	YTHDF2P1	processed_pseudogene	NA	pseudogene	brown	M3	3548	0.708935
HSAGENE0043361	db_XLOC_013815	lncRNA	antisense	90 Mya	brown	M3	3548	0.708813
HSAGENE0065363	GRK3	protein_coding	NA	protein-coding	brown	M3	3548	0.70869
HSAGENE0009602	db_XLOC_004007	lncRNA	antisense	25 Mya	brown	M3	3548	0.708544
HSAGENE0098046	SMIM18	protein_coding	NA	protein-coding	brown	M3	3548	0.708188
HSAGENE0015720	GTF2H1	protein_coding	NA	protein-coding	brown	M3	3548	0.708115
HSAGENE0056678	db_XLOC_018031	lncRNA	antisense	90 Mya	brown	M3	3548	0.707889
HSAGENE0100452	db_XLOC_034110	lncRNA	antisense	Human-specific	brown	M3	3548	0.707809
HSAGENE0021450	PLEKHA5	protein_coding	NA	protein-coding	brown	M3	3548	0.707449
HSAGENE0036684	NETO2	protein_coding	NA	protein-coding	brown	M3	3548	0.7074
HSAGENE0054712	SCN3A	protein_coding	NA	protein-coding	brown	M3	3548	0.707293
HSAGENE0073750	db_XLOC_024564	lncRNA	antisense	Human-specific	brown	M3	3548	0.70718
HSAGENE0105176	HSPA8P1	processed_pseudogene	NA	pseudogene	brown	M3	3548	0.707099
HSAGENE0049741	NA	lncRNA	antisense	25 Mya	brown	M3	3548	0.706997
HSAGENE0091454	db_XLOC_031719	lncRNA	antisense	90 Mya	brown	M3	3548	0.706476
HSAGENE0059708	EIF2AK3	protein_coding	NA	protein-coding	brown	M3	3548	0.706249
HSAGENE0107751	EIF5P1	processed_pseudogene	NA	pseudogene	brown	M3	3548	0.706236
HSAGENE0058108	db_XLOC_016999	lncRNA	antisense	Human-specific	brown	M3	3548	0.706229
HSAGENE0031511	NA	lncRNA	antisense	other	brown	M3	3548	0.706168
HSAGENE0070276	IQCG	protein_coding	NA	protein-coding	brown	M3	3548	0.705955
HSAGENE0025733	RFXAP	protein_coding	NA	protein-coding	brown	M3	3548	0.7059
HSAGENE0087250	RSL24D1P1	processed_pseudogene	NA	pseudogene	brown	M3	3548	0.705862
HSAGENE0030644	ATXN3	protein_coding	NA	protein-coding	brown	M3	3548	0.705839
HSAGENE0060808	NA	lncRNA	antisense	Human-specific	brown	M3	3548	0.705493
HSAGENE0040982	DDX52	protein_coding	NA	protein-coding	brown	M3	3548	0.705374
HSAGENE0016303	TRAF6	protein_coding	NA	protein-coding	brown	M3	3548	0.705247
HSAGENE0062939	PLCB4	protein_coding	NA	protein-coding	brown	M3	3548	0.705023
HSAGENE0040302	KIAA0100	protein_coding	NA	protein-coding	brown	M3	3548	0.70483
HSAGENE0051345	db_XLOC_016017	lncRNA	antisense	25 Mya	brown	M3	3548	0.704704
HSAGENE0076445	GNRHR	protein_coding	NA	protein-coding	brown	M3	3548	0.70469
HSAGENE0071105	KLHL18	protein_coding	NA	protein-coding	brown	M3	3548	0.704467
HSAGENE0054475	NR4A2	protein_coding	NA	protein-coding	brown	M3	3548	0.704463
HSAGENE0072516	NA	lncRNA	antisense	other	brown	M3	3548	0.704287
HSAGENE0063619	db_XLOC_020750	lncRNA	antisense	90 Mya	brown	M3	3548	0.704228
HSAGENE0018820	CCDC90B	protein_coding	NA	protein-coding	brown	M3	3548	0.70392
HSAGENE0061226	AL035458.1	processed_pseudogene	NA	pseudogene	brown	M3	3548	0.703404
HSAGENE0049626	ZNF529	protein_coding	NA	protein-coding	brown	M3	3548	0.70332
HSAGENE0102071	CCDC171	protein_coding	NA	protein-coding	brown	M3	3548	0.703245
HSAGENE0059628	RNF103	protein_coding	NA	protein-coding	brown	M3	3548	0.703115
HSAGENE0088026	SRSF3	protein_coding	NA	protein-coding	brown	M3	3548	0.703029
HSAGENE0007222	NA	lncRNA	antisense	25 Mya	brown	M3	3548	0.702898
HSAGENE0080018	SIMC1	protein_coding	NA	protein-coding	brown	M3	3548	0.702835
HSAGENE0014937	TBCEL	protein_coding	NA	protein-coding	brown	M3	3548	0.7023
HSAGENE0002452	HSP90AA3P	processed_pseudogene	NA	pseudogene	brown	M3	3548	0.70216
HSAGENE0070198	NA	TUCP	NA	other	brown	M3	3548	0.701663
HSAGENE0074328	NA	lncRNA	antisense	25 Mya	brown	M3	3548	0.701653
HSAGENE0004956	AL592148.3	lncRNA	antisense	other	brown	M3	3548	0.701492
HSAGENE0074041	FBXW7-AS1	lncRNA	antisense	Human-specific	brown	M3	3548	0.701367
HSAGENE0058622	NA	protein_coding	NA	protein-coding	brown	M3	3548	0.70117
HSAGENE0075738	db_XLOC_025098	lncRNA	antisense	300 Mya	brown	M3	3548	0.700923
HSAGENE0069646	B3GNT5	protein_coding	NA	protein-coding	brown	M3	3548	0.700561
HSAGENE0031515	NA	lncRNA	antisense	other	brown	M3	3548	0.700378
HSAGENE0040129	SRR	protein_coding	NA	protein-coding	brown	M3	3548	0.700354
HSAGENE0028605	NOVA1	protein_coding	NA	protein-coding	brown	M3	3548	0.700066
HSAGENE0076487	db_XLOC_024923	lncRNA	antisense	300 Mya	brown	M3	3548	0.700053
HSAGENE0013905	ENTPD7	protein_coding	NA	protein-coding	brown	M3	3548	0.700017
HSAGENE0062405	HMGB1P1	processed_pseudogene	NA	pseudogene	brown	M3	3548	0.699939
HSAGENE0096093	NACA4P	transcribed_processed_pseudogene	NA	pseudogene	brown	M3	3548	0.699656
HSAGENE0057860	AC108488.2	protein_coding	NA	protein-coding	brown	M3	3548	0.69937
HSAGENE0105772	BX322650.1	processed_pseudogene	NA	pseudogene	brown	M3	3548	0.699204
HSAGENE0090505	DUS4L-BCAP29	protein_coding	NA	protein-coding	brown	M3	3548	0.699017
HSAGENE0081871	FCHO2	protein_coding	NA	protein-coding	brown	M3	3548	0.698999
HSAGENE0105187	GRIA3	protein_coding	NA	protein-coding	brown	M3	3548	0.698977
HSAGENE0104802	TMSB15B	protein_coding	NA	protein-coding	brown	M3	3548	0.698941
HSAGENE0006934	PSMB2	protein_coding	NA	protein-coding	brown	M3	3548	0.698857
HSAGENE0007040	NA	lncRNA	antisense	25 Mya	brown	M3	3548	0.69867
HSAGENE0009449	db_XLOC_000113	lncRNA	antisense	other	brown	M3	3548	0.698626
HSAGENE0041547	LSM12	protein_coding	NA	protein-coding	brown	M3	3548	0.69859
HSAGENE0002591	db_XLOC_001042	lncRNA	antisense	90 Mya	brown	M3	3548	0.698474
HSAGENE0090614	AC004160.1	lncRNA	antisense	90 Mya	brown	M3	3548	0.698365
HSAGENE0091287	NA	lncRNA	antisense	25 Mya	brown	M3	3548	0.698056
HSAGENE0102868	SLC25A51	protein_coding	NA	protein-coding	brown	M3	3548	0.697929
HSAGENE0076572	CCDC96	protein_coding	NA	protein-coding	brown	M3	3548	0.697626
HSAGENE0054804	AC093899.2	protein_coding	NA	protein-coding	brown	M3	3548	0.69748
HSAGENE0081620	SHLD3	protein_coding	NA	protein-coding	brown	M3	3548	0.697426
HSAGENE0061213	EIF2S2	protein_coding	NA	protein-coding	brown	M3	3548	0.697339
HSAGENE0009468	AGL	protein_coding	NA	protein-coding	brown	M3	3548	0.697034
HSAGENE0045273	db_XLOC_015307	lncRNA	antisense	25 Mya	brown	M3	3548	0.696887
HSAGENE0055436	MFSD6	protein_coding	NA	protein-coding	brown	M3	3548	0.696708
HSAGENE0033331	SENP8	protein_coding	NA	protein-coding	brown	M3	3548	0.696582
HSAGENE0092867	NA	lncRNA	intergenic proximal	25 Mya	brown	M3	3548	0.696349
HSAGENE0016524	SYT13	protein_coding	NA	protein-coding	brown	M3	3548	0.696275
HSAGENE0092685	db_XLOC_031030	lncRNA	antisense	Human-specific	brown	M3	3548	0.696242
HSAGENE0069509	NA	lncRNA	antisense	Human-specific	brown	M3	3548	0.695915
HSAGENE0091990	KCNH2	protein_coding	NA	protein-coding	brown	M3	3548	0.695594
HSAGENE0096068	db_XLOC_032465	lncRNA	antisense	90 Mya	brown	M3	3548	0.69534
HSAGENE0071878	PSMD6	protein_coding	NA	protein-coding	brown	M3	3548	0.695291
HSAGENE0064878	PI4KA	protein_coding	NA	protein-coding	brown	M3	3548	0.695101
HSAGENE0105025	SETP8	processed_pseudogene	NA	pseudogene	brown	M3	3548	0.695012
HSAGENE0046496	RALBP1	protein_coding	NA	protein-coding	brown	M3	3548	0.694897
HSAGENE0068986	PA2G4P4	processed_pseudogene	NA	pseudogene	brown	M3	3548	0.694635
HSAGENE0034848	NA	lncRNA	antisense	other	brown	M3	3548	0.694569
HSAGENE0014147	AP000619.2	processed_pseudogene	NA	pseudogene	brown	M3	3548	0.6945
HSAGENE0099838	NBN	protein_coding	NA	protein-coding	brown	M3	3548	0.694318
HSAGENE0056055	db_XLOC_017912	lncRNA	antisense	other	brown	M3	3548	0.693345
HSAGENE0006935	NA	TUCP	NA	other	brown	M3	3548	0.692884
HSAGENE0069650	SATB1	protein_coding	NA	protein-coding	brown	M3	3548	0.692473
HSAGENE0042443	NA	lncRNA	antisense	25 Mya	brown	M3	3548	0.692412
HSAGENE0096667	TRMT12	protein_coding	NA	protein-coding	brown	M3	3548	0.692003
HSAGENE0055418	PMS1	protein_coding	NA	protein-coding	brown	M3	3548	0.691813
HSAGENE0093059	NA	lncRNA	antisense	Human-specific	brown	M3	3548	0.691789
HSAGENE0074958	SORBS2	protein_coding	NA	protein-coding	brown	M3	3548	0.691543
HSAGENE0100510	db_XLOC_034125	lncRNA	antisense	Human-specific	brown	M3	3548	0.691453
HSAGENE0058731	AC007098.1	lncRNA	antisense	300 Mya	brown	M3	3548	0.69121
HSAGENE0098174	LSM12P1	processed_pseudogene	NA	pseudogene	brown	M3	3548	0.690861
HSAGENE0010250	TIAL1	protein_coding	NA	protein-coding	brown	M3	3548	0.690815
HSAGENE0086807	PDCD2	protein_coding	NA	protein-coding	brown	M3	3548	0.690795
HSAGENE0093717	NA	lncRNA	antisense	90 Mya	brown	M3	3548	0.690724
HSAGENE0092940	NA	lncRNA	antisense	25 Mya	brown	M3	3548	0.690715
HSAGENE0062157	db_XLOC_020456	lncRNA	antisense	Human-specific	brown	M3	3548	0.69055
HSAGENE0090672	AC004160.2	lncRNA	antisense	25 Mya	brown	M3	3548	0.690544
HSAGENE0097752	ENTPD4	protein_coding	NA	protein-coding	brown	M3	3548	0.690226
HSAGENE0075212	NA	lncRNA	antisense	other	brown	M3	3548	0.690104
HSAGENE0102064	db_XLOC_033617	lncRNA	antisense	Human-specific	brown	M3	3548	0.690079
HSAGENE0060370	NDUFAF5	protein_coding	NA	protein-coding	brown	M3	3548	0.690065
HSAGENE0025980	AL359706.1	lncRNA	overlapping	90 Mya	brown	M3	3548	0.68994
HSAGENE0093201	KIAA0895	protein_coding	NA	protein-coding	brown	M3	3548	0.68989
HSAGENE0082055	FASTKD3	protein_coding	NA	protein-coding	brown	M3	3548	0.689877
HSAGENE0077403	NA	lncRNA	antisense	Human-specific	brown	M3	3548	0.689799
HSAGENE0081047	SERBP1P6	processed_pseudogene	NA	pseudogene	brown	M3	3548	0.689699
HSAGENE0095488	NA	lncRNA	antisense	25 Mya	brown	M3	3548	0.689451
HSAGENE0003058	Z99572.1	lncRNA	divergent	25 Mya	brown	M3	3548	0.689283
HSAGENE0013348	CCSER2	protein_coding	NA	protein-coding	brown	M3	3548	0.68915
HSAGENE0100365	FKTN	protein_coding	NA	protein-coding	brown	M3	3548	0.689078
HSAGENE0022490	BCDIN3D	protein_coding	NA	protein-coding	brown	M3	3548	0.688952
HSAGENE0030898	NA	lncRNA	antisense	90 Mya	brown	M3	3548	0.688937
HSAGENE0089171	RPSAP41	processed_pseudogene	NA	pseudogene	brown	M3	3548	0.688666
HSAGENE0098175	NA	lncRNA	intronic	25 Mya	brown	M3	3548	0.688501
HSAGENE0023219	db_XLOC_007748	lncRNA	antisense	Human-specific	brown	M3	3548	0.688275
HSAGENE0074694	WDR17	protein_coding	NA	protein-coding	brown	M3	3548	0.68811
HSAGENE0022049	db_XLOC_006705	lncRNA	antisense	90 Mya	brown	M3	3548	0.688006
HSAGENE0071748	HTD2	protein_coding	NA	protein-coding	brown	M3	3548	0.687949
HSAGENE0040557	NF1	protein_coding	NA	protein-coding	brown	M3	3548	0.687761
HSAGENE0045382	PIAS2	protein_coding	NA	protein-coding	brown	M3	3548	0.687729
HSAGENE0090540	NRCAM	protein_coding	NA	protein-coding	brown	M3	3548	0.687702
HSAGENE0079783	db_XLOC_026739	lncRNA	antisense	Human-specific	brown	M3	3548	0.687696
HSAGENE0084841	NA	lncRNA	antisense	other	brown	M3	3548	0.687596
HSAGENE0054478	NA	lncRNA	intergenic proximal	Human-specific	brown	M3	3548	0.687445
HSAGENE0082501	SLF1	protein_coding	NA	protein-coding	brown	M3	3548	0.687029
HSAGENE0107065	USP51	protein_coding	NA	protein-coding	brown	M3	3548	0.686984
HSAGENE0056780	db_XLOC_019486	lncRNA	antisense	300 Mya	brown	M3	3548	0.686983
HSAGENE0085326	RNF146	protein_coding	NA	protein-coding	brown	M3	3548	0.686784
HSAGENE0033598	UBE2Q2	protein_coding	NA	protein-coding	brown	M3	3548	0.686641
HSAGENE0012874	MCU	protein_coding	NA	protein-coding	brown	M3	3548	0.68626
HSAGENE0099519	AC068700.1	lncRNA	intergenic proximal	Human-specific	brown	M3	3548	0.686179
HSAGENE0007015	GRIK3	protein_coding	NA	protein-coding	brown	M3	3548	0.686111
HSAGENE0089354	NA	lncRNA	intronic	Human-specific	brown	M3	3548	0.686044
HSAGENE0032546	AC090971.2	lncRNA	antisense	25 Mya	brown	M3	3548	0.685957
HSAGENE0014263	AP001282.1	processed_pseudogene	NA	pseudogene	brown	M3	3548	0.685827
HSAGENE0050370	AC006213.7	lncRNA	intronic	other	brown	M3	3548	0.685704
HSAGENE0054224	AC016910.1	lncRNA	antisense	300 Mya	brown	M3	3548	0.685395
HSAGENE0007983	HNRNPA3P12	processed_pseudogene	NA	pseudogene	brown	M3	3548	0.6852
HSAGENE0105188	db_XLOC_035821	lncRNA	antisense	25 Mya	brown	M3	3548	0.685176
HSAGENE0037432	NAE1	protein_coding	NA	protein-coding	brown	M3	3548	0.685132
HSAGENE0049389	ZNF599	protein_coding	NA	protein-coding	brown	M3	3548	0.685043
HSAGENE0077630	ST8SIA4	protein_coding	NA	protein-coding	brown	M3	3548	0.684979
HSAGENE0056953	AGAP1	protein_coding	NA	protein-coding	brown	M3	3548	0.68484
HSAGENE0000694	WDR77	protein_coding	NA	protein-coding	brown	M3	3548	0.684839
HSAGENE0028092	AL512310.6	processed_pseudogene	NA	pseudogene	brown	M3	3548	0.684662
HSAGENE0068462	db_XLOC_023515	lncRNA	antisense	Human-specific	brown	M3	3548	0.684639
HSAGENE0106695	ZNF41	protein_coding	NA	protein-coding	brown	M3	3548	0.684497
HSAGENE0067184	TATDN2	protein_coding	NA	protein-coding	brown	M3	3548	0.684299
HSAGENE0102533	NOL6	protein_coding	NA	protein-coding	brown	M3	3548	0.684114
HSAGENE0062546	MIR646HG	lncRNA	intergenic proximal	90 Mya	brown	M3	3548	0.683955
HSAGENE0028811	EAPP	protein_coding	NA	protein-coding	brown	M3	3548	0.683937
HSAGENE0014756	MPZL3	protein_coding	NA	protein-coding	brown	M3	3548	0.683743
HSAGENE0089772	KLHL32	protein_coding	NA	protein-coding	brown	M3	3548	0.683385
HSAGENE0072955	COL25A1	protein_coding	NA	protein-coding	brown	M3	3548	0.68334
HSAGENE0076767	db_XLOC_024272	lncRNA	antisense	90 Mya	brown	M3	3548	0.682532
HSAGENE0006036	AL591848.3	lncRNA	intergenic proximal	Human-specific	brown	M3	3548	0.682475
HSAGENE0087040	AL512428.1	protein_coding	NA	protein-coding	brown	M3	3548	0.682245
HSAGENE0029587	db_XLOC_010309	lncRNA	antisense	25 Mya	brown	M3	3548	0.682083
HSAGENE0006204	PGBD2	protein_coding	NA	protein-coding	brown	M3	3548	0.681822
HSAGENE0029679	NA	lncRNA	antisense	Human-specific	brown	M3	3548	0.681797
HSAGENE0078111	SRFBP1	protein_coding	NA	protein-coding	brown	M3	3548	0.68177
HSAGENE0104378	NSA2P7	processed_pseudogene	NA	pseudogene	brown	M3	3548	0.681012
HSAGENE0044578	AC006557.3	lncRNA	antisense	Human-specific	brown	M3	3548	0.680195
HSAGENE0048032	AC005255.1	processed_pseudogene	NA	pseudogene	brown	M3	3548	0.679921
HSAGENE0014438	FDXACB1	protein_coding	NA	protein-coding	brown	M3	3548	0.679433
HSAGENE0010483	db_XLOC_003928	lncRNA	antisense	other	brown	M3	3548	0.679412
HSAGENE0106377	DMD	protein_coding	NA	protein-coding	brown	M3	3548	0.67924
HSAGENE0094293	NA	lncRNA	antisense	25 Mya	brown	M3	3548	0.679217
HSAGENE0068883	METTL6	protein_coding	NA	protein-coding	brown	M3	3548	0.67905
HSAGENE0013517	STAMBPL1	protein_coding	NA	protein-coding	brown	M3	3548	0.67899
HSAGENE0081937	db_XLOC_027245	lncRNA	antisense	90 Mya	brown	M3	3548	0.678978
HSAGENE0020926	NA	lncRNA	antisense	90 Mya	brown	M3	3548	0.678372
HSAGENE0055149	PLEKHA3	protein_coding	NA	protein-coding	brown	M3	3548	0.678163
HSAGENE0088859	NA	lncRNA	antisense	90 Mya	brown	M3	3548	0.678025
HSAGENE0103875	db_XLOC_033907	lncRNA	antisense	25 Mya	brown	M3	3548	0.677756
HSAGENE0031422	TUBGCP5	protein_coding	NA	protein-coding	brown	M3	3548	0.677566
HSAGENE0045921	NA	lncRNA	antisense	25 Mya	brown	M3	3548	0.677517
HSAGENE0105455	AL136169.1	lncRNA	intergenic proximal	25 Mya	brown	M3	3548	0.677277
HSAGENE0022559	ATF1	protein_coding	NA	protein-coding	brown	M3	3548	0.676847
HSAGENE0082030	TBCA	protein_coding	NA	protein-coding	brown	M3	3548	0.676815
HSAGENE0100813	NA	lncRNA	antisense	90 Mya	brown	M3	3548	0.675779
HSAGENE0058130	PPM1B	protein_coding	NA	protein-coding	brown	M3	3548	0.675525
HSAGENE0001749	db_XLOC_001713	lncRNA	antisense	Human-specific	brown	M3	3548	0.675516
HSAGENE0019461	AC126474.1	TEC	intergenic proximal	Human-specific	brown	M3	3548	0.674914
HSAGENE0097479	ZDHHC2	protein_coding	NA	protein-coding	brown	M3	3548	0.674721
HSAGENE0090541	db_XLOC_030602	lncRNA	antisense	25 Mya	brown	M3	3548	0.674636
HSAGENE0085925	AL603766.1	processed_pseudogene	NA	pseudogene	brown	M3	3548	0.674349
HSAGENE0046006	DSEL	protein_coding	NA	protein-coding	brown	M3	3548	0.674321
HSAGENE0054996	CIR1	protein_coding	NA	protein-coding	brown	M3	3548	0.674256
HSAGENE0037758	db_XLOC_012327	lncRNA	antisense	25 Mya	brown	M3	3548	0.674256
HSAGENE0044555	AP005119.2	processed_pseudogene	NA	pseudogene	brown	M3	3548	0.67412
HSAGENE0104674	NA	lncRNA	intergenic proximal	Human-specific	brown	M3	3548	0.674095
HSAGENE0022584	TFCP2	protein_coding	NA	protein-coding	brown	M3	3548	0.67403
HSAGENE0059627	AC015971.1	lncRNA	antisense	90 Mya	brown	M3	3548	0.674027
HSAGENE0000838	HIPK1	protein_coding	NA	protein-coding	brown	M3	3548	0.674001
HSAGENE0045645	TCF4	protein_coding	NA	protein-coding	brown	M3	3548	0.673813
HSAGENE0023803	NAP1L1	protein_coding	NA	protein-coding	brown	M3	3548	0.673774
HSAGENE0106015	NA	lncRNA	intergenic proximal	25 Mya	brown	M3	3548	0.673763
HSAGENE0028887	RALGAPA1	protein_coding	NA	protein-coding	brown	M3	3548	0.673686
HSAGENE0003786	EMC1-AS1	lncRNA	antisense	90 Mya	brown	M3	3548	0.673646
HSAGENE0036951	AC026462.1	processed_pseudogene	NA	pseudogene	brown	M3	3548	0.673546
HSAGENE0045580	AC016383.1	lncRNA	divergent	90 Mya	brown	M3	3548	0.673328
HSAGENE0087721	TSBP1-AS1	lncRNA	antisense	25 Mya	brown	M3	3548	0.673291
HSAGENE0030488	GALC	protein_coding	NA	protein-coding	brown	M3	3548	0.672895
HSAGENE0096977	C8orf48	protein_coding	NA	protein-coding	brown	M3	3548	0.672352
HSAGENE0045488	SRP72P1	processed_pseudogene	NA	pseudogene	brown	M3	3548	0.672242
HSAGENE0055548	NA	lncRNA	antisense	Human-specific	brown	M3	3548	0.671875
HSAGENE0073798	NA	lncRNA	intergenic proximal	Human-specific	brown	M3	3548	0.671631
HSAGENE0011064	NA	lncRNA	intergenic proximal	Human-specific	brown	M3	3548	0.671541
HSAGENE0084722	NA	lncRNA	antisense	Human-specific	brown	M3	3548	0.671301
HSAGENE0019163	NA	lncRNA	antisense	other	brown	M3	3548	0.671136
HSAGENE0023568	NA	lncRNA	antisense	25 Mya	brown	M3	3548	0.671066
HSAGENE0054663	KCNH7	protein_coding	NA	protein-coding	brown	M3	3548	0.670863
HSAGENE0036799	db_XLOC_012197	lncRNA	antisense	90 Mya	brown	M3	3548	0.670828
HSAGENE0003179	GOT2P2	processed_pseudogene	NA	pseudogene	brown	M3	3548	0.670713
HSAGENE0030573	NA	lncRNA	antisense	Human-specific	brown	M3	3548	0.670668
HSAGENE0106127	CDKL5	protein_coding	NA	protein-coding	brown	M3	3548	0.670579
HSAGENE0106915	IPO7P1	processed_pseudogene	NA	pseudogene	brown	M3	3548	0.669863
HSAGENE0073201	NT5C3AP1	transcribed_processed_pseudogene	NA	pseudogene	brown	M3	3548	0.669818
HSAGENE0085736	db_XLOC_029063	lncRNA	antisense	25 Mya	brown	M3	3548	0.669585
HSAGENE0074059	FAM192BP	processed_pseudogene	NA	pseudogene	brown	M3	3548	0.669479
HSAGENE0030934	VDAC3P1	processed_pseudogene	NA	pseudogene	brown	M3	3548	0.669043
HSAGENE0087042	RIPOR2	protein_coding	NA	protein-coding	brown	M3	3548	0.668933
HSAGENE0090700	db_XLOC_030060	lncRNA	antisense	Human-specific	brown	M3	3548	0.668852
HSAGENE0072192	CAP1P1	processed_pseudogene	NA	pseudogene	brown	M3	3548	0.668635
HSAGENE0100084	db_XLOC_033278	lncRNA	antisense	25 Mya	brown	M3	3548	0.668607
HSAGENE0014938	TBCEL-TECTA	protein_coding	NA	protein-coding	brown	M3	3548	0.668493
HSAGENE0085464	TBC1D7	protein_coding	NA	protein-coding	brown	M3	3548	0.668312
HSAGENE0043955	db_XLOC_013886	lncRNA	antisense	25 Mya	brown	M3	3548	0.668228
HSAGENE0102527	db_XLOC_034541	lncRNA	antisense	90 Mya	brown	M3	3548	0.668008
HSAGENE0042675	AC005972.3	lncRNA	antisense	25 Mya	brown	M3	3548	0.66789
HSAGENE0090378	db_XLOC_030580	lncRNA	antisense	Human-specific	brown	M3	3548	0.667837
HSAGENE0009433	PLPPR5	protein_coding	NA	protein-coding	brown	M3	3548	0.667677
HSAGENE0036705	PHKB	protein_coding	NA	protein-coding	brown	M3	3548	0.666929
HSAGENE0103176	RIC1	protein_coding	NA	protein-coding	brown	M3	3548	0.666766
HSAGENE0005108	H3-3A	protein_coding	NA	protein-coding	brown	M3	3548	0.666432
HSAGENE0005811	db_XLOC_003077	lncRNA	intergenic proximal	Human-specific	brown	M3	3548	0.666039
HSAGENE0023252	MON2	protein_coding	NA	protein-coding	brown	M3	3548	0.66595
HSAGENE0079299	GRIA1	protein_coding	NA	protein-coding	brown	M3	3548	0.665606
HSAGENE0056178	NA	lncRNA	intronic	Human-specific	brown	M3	3548	0.665442
HSAGENE0067387	AC092692.1	TEC	intergenic proximal	Human-specific	brown	M3	3548	0.665238
HSAGENE0105137	MCTS1	protein_coding	NA	protein-coding	brown	M3	3548	0.665121
HSAGENE0012624	HERC4	protein_coding	NA	protein-coding	brown	M3	3548	0.664911
HSAGENE0074287	RAPGEF2	protein_coding	NA	protein-coding	brown	M3	3548	0.664803
HSAGENE0096869	KCNQ3	protein_coding	NA	protein-coding	brown	M3	3548	0.664614
HSAGENE0101108	GARNL3	protein_coding	NA	protein-coding	brown	M3	3548	0.664058
HSAGENE0068761	TMEM183B	processed_pseudogene	NA	pseudogene	brown	M3	3548	0.663793
HSAGENE0062048	ARFGEF2	protein_coding	NA	protein-coding	brown	M3	3548	0.663749
HSAGENE0081597	AC092354.2	lncRNA	intergenic proximal	90 Mya	brown	M3	3548	0.663714
HSAGENE0002260	DDI2	protein_coding	NA	protein-coding	brown	M3	3548	0.663623
HSAGENE0051532	ZNF331	protein_coding	NA	protein-coding	brown	M3	3548	0.663256
HSAGENE0060034	STARD7	protein_coding	NA	protein-coding	brown	M3	3548	0.663077
HSAGENE0092939	SCRN1	protein_coding	NA	protein-coding	brown	M3	3548	0.662764
HSAGENE0096672	AC090198.1	lncRNA	antisense	90 Mya	brown	M3	3548	0.662619
HSAGENE0014285	ELMOD1	protein_coding	NA	protein-coding	brown	M3	3548	0.662435
HSAGENE0041609	CCDC43	protein_coding	NA	protein-coding	brown	M3	3548	0.662253
HSAGENE0087059	AL133268.1	processed_pseudogene	NA	pseudogene	brown	M3	3548	0.661923
HSAGENE0056620	db_XLOC_019456	lncRNA	antisense	other	brown	M3	3548	0.661652
HSAGENE0001282	db_XLOC_001698	lncRNA	antisense	Human-specific	brown	M3	3548	0.66139
HSAGENE0096870	NA	lncRNA	antisense	other	brown	M3	3548	0.661204
HSAGENE0023805	AC011611.5	processed_pseudogene	NA	pseudogene	brown	M3	3548	0.661039
HSAGENE0090377	db_XLOC_030579	lncRNA	antisense	90 Mya	brown	M3	3548	0.660664
HSAGENE0013199	BEND3P3	processed_pseudogene	NA	pseudogene	brown	M3	3548	0.66031
HSAGENE0055984	ZDBF2	protein_coding	NA	protein-coding	brown	M3	3548	0.660008
HSAGENE0055023	RAD51AP2	protein_coding	NA	protein-coding	brown	M3	3548	0.658587
HSAGENE0024181	NA	lncRNA	antisense	Human-specific	brown	M3	3548	0.658548
HSAGENE0087218	ZNF391	protein_coding	NA	protein-coding	brown	M3	3548	0.658259
HSAGENE0032241	FRMD5	protein_coding	NA	protein-coding	brown	M3	3548	0.658246
HSAGENE0051866	ZNF470	protein_coding	NA	protein-coding	brown	M3	3548	0.658218
HSAGENE0023989	db_XLOC_006959	lncRNA	antisense	Human-specific	brown	M3	3548	0.658202
HSAGENE0025085	PSPC1P1	unprocessed_pseudogene	NA	pseudogene	brown	M3	3548	0.65808
HSAGENE0089253	db_XLOC_029468	lncRNA	antisense	300 Mya	brown	M3	3548	0.658016
HSAGENE0015546	RRAS2	protein_coding	NA	protein-coding	brown	M3	3548	0.657907
HSAGENE0043185	ATG12P1	processed_pseudogene	NA	pseudogene	brown	M3	3548	0.657677
HSAGENE0073049	AC109347.2	lncRNA	antisense	other	brown	M3	3548	0.657579
HSAGENE0020250	SPRING1	protein_coding	NA	protein-coding	brown	M3	3548	0.65744
HSAGENE0058485	CCDC88A	protein_coding	NA	protein-coding	brown	M3	3548	0.657363
HSAGENE0073577	HSP90AB2P	transcribed_processed_pseudogene	NA	pseudogene	brown	M3	3548	0.657303
HSAGENE0105586	SRD5A1P1	processed_pseudogene	NA	pseudogene	brown	M3	3548	0.656418
HSAGENE0055558	db_XLOC_017846	lncRNA	antisense	90 Mya	brown	M3	3548	0.656379
HSAGENE0009857	SORCS1	protein_coding	NA	protein-coding	brown	M3	3548	0.656231
HSAGENE0040304	db_XLOC_013443	lncRNA	antisense	25 Mya	brown	M3	3548	0.656189
HSAGENE0023985	PPFIA2-AS1	lncRNA	antisense	25 Mya	brown	M3	3548	0.655976
HSAGENE0025057	TERF1P5	processed_pseudogene	NA	pseudogene	brown	M3	3548	0.655667
HSAGENE0094101	PMS2	protein_coding	NA	protein-coding	brown	M3	3548	0.655593
HSAGENE0106700	NUS1P1	processed_pseudogene	NA	pseudogene	brown	M3	3548	0.655555
HSAGENE0076807	SEPTIN11	protein_coding	NA	protein-coding	brown	M3	3548	0.65553
HSAGENE0070375	RPL15	protein_coding	NA	protein-coding	brown	M3	3548	0.655318
HSAGENE0085750	AL589674.1	processed_pseudogene	NA	pseudogene	brown	M3	3548	0.655236
HSAGENE0102871	NA	lncRNA	antisense	25 Mya	brown	M3	3548	0.65523
HSAGENE0096094	db_XLOC_033308	lncRNA	intergenic distal	Human-specific	brown	M3	3548	0.65514
HSAGENE0102857	EXOSC3	protein_coding	NA	protein-coding	brown	M3	3548	0.654888
HSAGENE0040931	ZNHIT3	protein_coding	NA	protein-coding	brown	M3	3548	0.654754
HSAGENE0036983	AC007342.7	TEC	antisense	Human-specific	brown	M3	3548	0.654226
HSAGENE0029763	db_XLOC_010345	lncRNA	antisense	25 Mya	brown	M3	3548	0.654221
HSAGENE0071665	ERC2	protein_coding	NA	protein-coding	brown	M3	3548	0.654194
HSAGENE0017163	AP001350.1	lncRNA	antisense	25 Mya	brown	M3	3548	0.653919
HSAGENE0096761	NA	lncRNA	antisense	300 Mya	brown	M3	3548	0.653891
HSAGENE0103915	db_XLOC_033919	lncRNA	antisense	25 Mya	brown	M3	3548	0.65386
HSAGENE0067787	TSEN2	protein_coding	NA	protein-coding	brown	M3	3548	0.65343
HSAGENE0096639	db_XLOC_033398	lncRNA	antisense	90 Mya	brown	M3	3548	0.653297
HSAGENE0106392	TBCAP1	processed_pseudogene	NA	pseudogene	brown	M3	3548	0.653258
HSAGENE0102364	db_XLOC_034501	lncRNA	antisense	Human-specific	brown	M3	3548	0.652946
HSAGENE0044498	NA	lncRNA	antisense	25 Mya	brown	M3	3548	0.652697
HSAGENE0001479	SSBL4P	processed_pseudogene	NA	pseudogene	brown	M3	3548	0.652666
HSAGENE0097268	ZNF623	protein_coding	NA	protein-coding	brown	M3	3548	0.652458
HSAGENE0009046	GTF2B	protein_coding	NA	protein-coding	brown	M3	3548	0.6518
HSAGENE0023606	db_XLOC_007814	lncRNA	antisense	other	brown	M3	3548	0.651781
HSAGENE0091864	GHET1	lncRNA	intergenic proximal	25 Mya	brown	M3	3548	0.651732
HSAGENE0001290	KAZN	protein_coding	NA	protein-coding	brown	M3	3548	0.651627
HSAGENE0096698	WASHC5	protein_coding	NA	protein-coding	brown	M3	3548	0.651132
HSAGENE0002486	RAD1P2	processed_pseudogene	NA	pseudogene	brown	M3	3548	0.651129
HSAGENE0010303	WDR11	protein_coding	NA	protein-coding	brown	M3	3548	0.650957
HSAGENE0033717	CHRNA3	protein_coding	NA	protein-coding	brown	M3	3548	0.650726
HSAGENE0000692	AL390195.1	lncRNA	overlapping	25 Mya	brown	M3	3548	0.650537
HSAGENE0003315	NA	lncRNA	intergenic proximal	Human-specific	brown	M3	3548	0.650536
HSAGENE0009623	db_XLOC_003794	lncRNA	antisense	90 Mya	brown	M3	3548	0.650037
HSAGENE0011119	PLXDC2	protein_coding	NA	protein-coding	brown	M3	3548	0.649935
HSAGENE0069773	RAD23BP1	processed_pseudogene	NA	pseudogene	brown	M3	3548	0.649926
HSAGENE0056739	HTR2B	protein_coding	NA	protein-coding	brown	M3	3548	0.64971
HSAGENE0036800	CBLN1	protein_coding	NA	protein-coding	brown	M3	3548	0.649564
HSAGENE0044433	AP002414.2	transcribed_processed_pseudogene	NA	pseudogene	brown	M3	3548	0.649483
HSAGENE0096601	ZHX1-C8orf76	protein_coding	NA	protein-coding	brown	M3	3548	0.649201
HSAGENE0100057	NA	lncRNA	antisense	25 Mya	brown	M3	3548	0.648734
HSAGENE0045271	db_XLOC_015306	lncRNA	antisense	Human-specific	brown	M3	3548	0.648589
HSAGENE0061771	NA	lncRNA	antisense	25 Mya	brown	M3	3548	0.648399
HSAGENE0062289	db_XLOC_020493	lncRNA	antisense	25 Mya	brown	M3	3548	0.648323
HSAGENE0082063	ARSB	protein_coding	NA	protein-coding	brown	M3	3548	0.648094
HSAGENE0104812	IL1RAPL2	protein_coding	NA	protein-coding	brown	M3	3548	0.647991
HSAGENE0052792	AC092667.1	lncRNA	antisense	other	brown	M3	3548	0.6475
HSAGENE0061082	KIF3B	protein_coding	NA	protein-coding	brown	M3	3548	0.64748
HSAGENE0006282	db_XLOC_000247	lncRNA	antisense	300 Mya	brown	M3	3548	0.647455
HSAGENE0100553	db_XLOC_034132	lncRNA	antisense	90 Mya	brown	M3	3548	0.647364
HSAGENE0063601	MRPS6	protein_coding	NA	protein-coding	brown	M3	3548	0.647346
HSAGENE0074178	db_XLOC_025604	lncRNA	antisense	Human-specific	brown	M3	3548	0.647186
HSAGENE0009064	db_XLOC_000680	lncRNA	intergenic proximal	25 Mya	brown	M3	3548	0.647064
HSAGENE0077022	ABRAXAS1	protein_coding	NA	protein-coding	brown	M3	3548	0.647022
HSAGENE0028656	NA	lncRNA	intergenic distal	25 Mya	brown	M3	3548	0.646947
HSAGENE0062249	UBE2D3P1	processed_pseudogene	NA	pseudogene	brown	M3	3548	0.646944
HSAGENE0020723	GTF2H3	protein_coding	NA	protein-coding	brown	M3	3548	0.64645
HSAGENE0017908	C1QBPP2	processed_pseudogene	NA	pseudogene	brown	M3	3548	0.646386
HSAGENE0104858	DNAJA1P3	processed_pseudogene	NA	pseudogene	brown	M3	3548	0.646016
HSAGENE0107053	NA	lncRNA	antisense	Human-specific	brown	M3	3548	0.645943
HSAGENE0062492	TUBB1	protein_coding	NA	protein-coding	brown	M3	3548	0.645868
HSAGENE0099525	THAP12P7	processed_pseudogene	NA	pseudogene	brown	M3	3548	0.645679
HSAGENE0015039	NA	lncRNA	antisense	90 Mya	brown	M3	3548	0.645384
HSAGENE0024070	LRRIQ1	protein_coding	NA	protein-coding	brown	M3	3548	0.644937
HSAGENE0067360	PLCXD2	protein_coding	NA	protein-coding	brown	M3	3548	0.644834
HSAGENE0074900	CASP3	protein_coding	NA	protein-coding	brown	M3	3548	0.644745
HSAGENE0059013	NA	lncRNA	antisense	other	brown	M3	3548	0.644499
HSAGENE0053009	db_XLOC_018831	lncRNA	antisense	Human-specific	brown	M3	3548	0.644346
HSAGENE0005736	FUCA1	protein_coding	NA	protein-coding	brown	M3	3548	0.644094
HSAGENE0042453	GDPD1	protein_coding	NA	protein-coding	brown	M3	3548	0.64407
HSAGENE0102050	db_XLOC_034449	lncRNA	intergenic distal	90 Mya	brown	M3	3548	0.64392
HSAGENE0095691	CYP3A5	protein_coding	NA	protein-coding	brown	M3	3548	0.643023
HSAGENE0089145	SSR1	protein_coding	NA	protein-coding	brown	M3	3548	0.642762
HSAGENE0022616	NA	lncRNA	antisense	25 Mya	brown	M3	3548	0.642587
HSAGENE0085452	NA	lncRNA	intergenic proximal	Human-specific	brown	M3	3548	0.642576
HSAGENE0078829	PCDHB6	protein_coding	NA	protein-coding	brown	M3	3548	0.642514
HSAGENE0071729	SLMAP	protein_coding	NA	protein-coding	brown	M3	3548	0.642455
HSAGENE0095388	MTERF1	protein_coding	NA	protein-coding	brown	M3	3548	0.642425
HSAGENE0027426	AL157871.6	lncRNA	antisense	90 Mya	brown	M3	3548	0.642385
HSAGENE0032457	AC022306.2	lncRNA	overlapping	25 Mya	brown	M3	3548	0.642372
HSAGENE0003894	NA	lncRNA	antisense	25 Mya	brown	M3	3548	0.642291
HSAGENE0063094	USP25	protein_coding	NA	protein-coding	brown	M3	3548	0.64226
HSAGENE0040298	SPAG5-AS1	lncRNA	antisense	90 Mya	brown	M3	3548	0.642162
HSAGENE0032510	AP4E1	protein_coding	NA	protein-coding	brown	M3	3548	0.64195
HSAGENE0002559	NA	lncRNA	antisense	25 Mya	brown	M3	3548	0.641736
HSAGENE0025989	GTF2F2	protein_coding	NA	protein-coding	brown	M3	3548	0.641648
HSAGENE0018911	MOB4P2	processed_pseudogene	NA	pseudogene	brown	M3	3548	0.641631
HSAGENE0011257	NA	lncRNA	antisense	90 Mya	brown	M3	3548	0.641513
HSAGENE0052798	LONRF2	protein_coding	NA	protein-coding	brown	M3	3548	0.641478
HSAGENE0063638	LINC01436	lncRNA	divergent	25 Mya	brown	M3	3548	0.641221
HSAGENE0040305	AC005726.2	lncRNA	antisense	90 Mya	brown	M3	3548	0.640918
HSAGENE0079762	FGF18	protein_coding	NA	protein-coding	brown	M3	3548	0.64077
HSAGENE0072146	HNRNPA3P6	processed_pseudogene	NA	pseudogene	brown	M3	3548	0.640735
HSAGENE0107494	TRAPPC13P1	processed_pseudogene	NA	pseudogene	brown	M3	3548	0.640638
HSAGENE0072818	NA	lncRNA	antisense	Human-specific	brown	M3	3548	0.64015
HSAGENE0054070	db_XLOC_019029	lncRNA	antisense	25 Mya	brown	M3	3548	0.640066
HSAGENE0102514	SMU1	protein_coding	NA	protein-coding	brown	M3	3548	0.639173
HSAGENE0096158	AP003550.1	lncRNA	antisense	25 Mya	brown	M3	3548	0.639169
HSAGENE0102044	CLCN3P1	transcribed_unprocessed_pseudogene	NA	pseudogene	brown	M3	3548	0.639084
HSAGENE0089172	NA	lncRNA	intronic	25 Mya	brown	M3	3548	0.638595
HSAGENE0073937	NA	lncRNA	antisense	Human-specific	brown	M3	3548	0.638305
HSAGENE0008902	SSX2IP	protein_coding	NA	protein-coding	brown	M3	3548	0.637892
HSAGENE0072381	db_XLOC_021838	lncRNA	antisense	90 Mya	brown	M3	3548	0.637789
HSAGENE0064634	BCL2L13	protein_coding	NA	protein-coding	brown	M3	3548	0.637734
HSAGENE0105648	UBE2E4P	processed_pseudogene	NA	pseudogene	brown	M3	3548	0.637134
HSAGENE0091290	NA	lncRNA	antisense	90 Mya	brown	M3	3548	0.636823
HSAGENE0078398	db_XLOC_026518	lncRNA	antisense	90 Mya	brown	M3	3548	0.6368
HSAGENE0090223	IFT22	protein_coding	NA	protein-coding	brown	M3	3548	0.636759
HSAGENE0060525	LINC00652	lncRNA	intergenic proximal	25 Mya	brown	M3	3548	0.636734
HSAGENE0026089	MED4-AS1	lncRNA	antisense	other	brown	M3	3548	0.636691
HSAGENE0091396	PTMAP10	processed_pseudogene	NA	pseudogene	brown	M3	3548	0.635954
HSAGENE0041401	PTP4A2P1	processed_pseudogene	NA	pseudogene	brown	M3	3548	0.635767
HSAGENE0011117	AL353147.1	lncRNA	antisense	90 Mya	brown	M3	3548	0.635634
HSAGENE0018487	AP001972.2	lncRNA	antisense	Human-specific	brown	M3	3548	0.635226
HSAGENE0079491	NA	lncRNA	antisense	90 Mya	brown	M3	3548	0.635225
HSAGENE0013616	SRP9P1	processed_pseudogene	NA	pseudogene	brown	M3	3548	0.634953
HSAGENE0014842	db_XLOC_005527	lncRNA	antisense	90 Mya	brown	M3	3548	0.634855
HSAGENE0096606	NA	lncRNA	antisense	25 Mya	brown	M3	3548	0.63482
HSAGENE0105708	FMR1	protein_coding	NA	protein-coding	brown	M3	3548	0.634753
HSAGENE0053765	AC012306.2	lncRNA	antisense	90 Mya	brown	M3	3548	0.634605
HSAGENE0045416	db_XLOC_014873	lncRNA	antisense	25 Mya	brown	M3	3548	0.634262
HSAGENE0077406	ADH5	protein_coding	NA	protein-coding	brown	M3	3548	0.633668
HSAGENE0026102	db_XLOC_009102	lncRNA	antisense	25 Mya	brown	M3	3548	0.633597
HSAGENE0041863	AC004477.2	lncRNA	intergenic proximal	25 Mya	brown	M3	3548	0.633049
HSAGENE0025669	NA	protein_coding	NA	protein-coding	brown	M3	3548	0.632621
HSAGENE0005841	OPN3	protein_coding	NA	protein-coding	brown	M3	3548	0.632238
HSAGENE0035389	CRYM	protein_coding	NA	protein-coding	brown	M3	3548	0.632006
HSAGENE0087882	NUDT3	protein_coding	NA	protein-coding	brown	M3	3548	0.631907
HSAGENE0019737	NA	lncRNA	antisense	25 Mya	brown	M3	3548	0.631813
HSAGENE0079969	SFXN1	protein_coding	NA	protein-coding	brown	M3	3548	0.631747
HSAGENE0063583	db_XLOC_020742	lncRNA	antisense	90 Mya	brown	M3	3548	0.63147
HSAGENE0029982	AC004974.1	lncRNA	antisense	Human-specific	brown	M3	3548	0.631426
HSAGENE0018156	ZNF214	protein_coding	NA	protein-coding	brown	M3	3548	0.630962
HSAGENE0069139	db_XLOC_021883	lncRNA	antisense	Human-specific	brown	M3	3548	0.630861
HSAGENE0026765	AL355481.1	lncRNA	antisense	300 Mya	brown	M3	3548	0.630095
HSAGENE0009366	EEF1A1P11	processed_pseudogene	NA	pseudogene	brown	M3	3548	0.630054
HSAGENE0042929	NA	lncRNA	antisense	25 Mya	brown	M3	3548	0.629874
HSAGENE0060760	SYNDIG1	protein_coding	NA	protein-coding	brown	M3	3548	0.629741
HSAGENE0107247	CNOT7P1	processed_pseudogene	NA	pseudogene	brown	M3	3548	0.629739
HSAGENE0063975	HSF2BP	protein_coding	NA	protein-coding	brown	M3	3548	0.629686
HSAGENE0049736	ZNF571-AS1	lncRNA	antisense	25 Mya	brown	M3	3548	0.629632
HSAGENE0099327	NA	lncRNA	intronic	Human-specific	brown	M3	3548	0.629523
HSAGENE0070501	GADL1	protein_coding	NA	protein-coding	brown	M3	3548	0.62895
HSAGENE0033813	ABHD17C	protein_coding	NA	protein-coding	brown	M3	3548	0.628922
HSAGENE0094103	AIMP2	protein_coding	NA	protein-coding	brown	M3	3548	0.628867
HSAGENE0015443	AP004606.1	lncRNA	antisense	90 Mya	brown	M3	3548	0.628635
HSAGENE0007841	NA	lncRNA	antisense	Human-specific	brown	M3	3548	0.628482
HSAGENE0045092	AC090229.1	lncRNA	intergenic proximal	25 Mya	brown	M3	3548	0.628441
HSAGENE0104423	AL590705.3	lncRNA	intergenic proximal	25 Mya	brown	M3	3548	0.628372
HSAGENE0065484	NA	lncRNA	intronic	Human-specific	brown	M3	3548	0.628203
HSAGENE0065053	db_XLOC_021525	lncRNA	intergenic proximal	Human-specific	brown	M3	3548	0.628079
HSAGENE0081960	db_XLOC_026259	lncRNA	antisense	Human-specific	brown	M3	3548	0.62771
HSAGENE0062309	LINC00654	lncRNA	intergenic proximal	90 Mya	brown	M3	3548	0.627241
HSAGENE0005405	NA	lncRNA	antisense	25 Mya	brown	M3	3548	0.627123
HSAGENE0005137	CDKN2AIPNLP1	processed_pseudogene	NA	pseudogene	brown	M3	3548	0.626718
HSAGENE0039805	TVP23B	protein_coding	NA	protein-coding	brown	M3	3548	0.626504
HSAGENE0090611	AC003077.1	lncRNA	antisense	25 Mya	brown	M3	3548	0.626359
HSAGENE0095420	ANKIB1	protein_coding	NA	protein-coding	brown	M3	3548	0.626321
HSAGENE0089059	COL19A1	protein_coding	NA	protein-coding	brown	M3	3548	0.62546
HSAGENE0095305	RUNDC3B	protein_coding	NA	protein-coding	brown	M3	3548	0.625281
HSAGENE0029289	ERO1A	protein_coding	NA	protein-coding	brown	M3	3548	0.625209
HSAGENE0107592	TERF1P4	processed_pseudogene	NA	pseudogene	brown	M3	3548	0.625113
HSAGENE0005388	AL732414.1	processed_pseudogene	NA	pseudogene	brown	M3	3548	0.625034
HSAGENE0009375	RPL7P9	processed_pseudogene	NA	pseudogene	brown	M3	3548	0.624925
HSAGENE0051899	PEG3	protein_coding	NA	protein-coding	brown	M3	3548	0.624829
HSAGENE0077682	GIN1	protein_coding	NA	protein-coding	brown	M3	3548	0.624757
HSAGENE0080466	CDH18	protein_coding	NA	protein-coding	brown	M3	3548	0.624627
HSAGENE0081848	db_XLOC_027225	lncRNA	antisense	Human-specific	brown	M3	3548	0.624464
HSAGENE0073984	C1QTNF7-AS1	lncRNA	antisense	300 Mya	brown	M3	3548	0.62409
HSAGENE0037759	db_XLOC_012328	lncRNA	antisense	25 Mya	brown	M3	3548	0.624016
HSAGENE0097699	AC087854.1	lncRNA	antisense	25 Mya	brown	M3	3548	0.623864
HSAGENE0033061	NA	lncRNA	antisense	25 Mya	brown	M3	3548	0.623829
HSAGENE0079259	SLC36A1	protein_coding	NA	protein-coding	brown	M3	3548	0.622851
HSAGENE0021371	NA	TUCP	NA	other	brown	M3	3548	0.622828
HSAGENE0028418	db_XLOC_009489	lncRNA	antisense	25 Mya	brown	M3	3548	0.622752
HSAGENE0095434	NA	lncRNA	antisense	25 Mya	brown	M3	3548	0.622531
HSAGENE0041574	NA	lncRNA	antisense	25 Mya	brown	M3	3548	0.622439
HSAGENE0035210	NOMO2	protein_coding	NA	protein-coding	brown	M3	3548	0.622394
HSAGENE0014945	SC5D	protein_coding	NA	protein-coding	brown	M3	3548	0.622022
HSAGENE0050411	ZNF233	protein_coding	NA	protein-coding	brown	M3	3548	0.621879
HSAGENE0020714	BORCS5	protein_coding	NA	protein-coding	brown	M3	3548	0.621774
HSAGENE0071067	PRSS44P	transcribed_unitary_pseudogene	NA	pseudogene	brown	M3	3548	0.62167
HSAGENE0092143	NA	lncRNA	antisense	Human-specific	brown	M3	3548	0.621579
HSAGENE0092510	NA	TUCP	NA	other	brown	M3	3548	0.62148
HSAGENE0079310	FAM114A2	protein_coding	NA	protein-coding	brown	M3	3548	0.621323
HSAGENE0096702	WASHC5-AS1	lncRNA	antisense	Human-specific	brown	M3	3548	0.620633
HSAGENE0015279	ARHGAP32	protein_coding	NA	protein-coding	brown	M3	3548	0.620587
HSAGENE0051868	NA	lncRNA	antisense	other	brown	M3	3548	0.620579
HSAGENE0073234	NA	lncRNA	antisense	Human-specific	brown	M3	3548	0.61986
HSAGENE0015528	FAR1	protein_coding	NA	protein-coding	brown	M3	3548	0.619856
HSAGENE0090414	AC005070.3	lncRNA	antisense	25 Mya	brown	M3	3548	0.619311
HSAGENE0021610	AC026310.2	TEC	antisense	Human-specific	brown	M3	3548	0.619046
HSAGENE0054813	PHOSPHO2	protein_coding	NA	protein-coding	brown	M3	3548	0.618588
HSAGENE0100718	FOXD4	protein_coding	NA	protein-coding	brown	M3	3548	0.618509
HSAGENE0000691	UBE2FP3	processed_pseudogene	NA	pseudogene	brown	M3	3548	0.6183
HSAGENE0051878	AC006115.2	lncRNA	antisense	90 Mya	brown	M3	3548	0.61782
HSAGENE0106660	SLC9A7	protein_coding	NA	protein-coding	brown	M3	3548	0.617774
HSAGENE0048770	AC123912.5	processed_pseudogene	NA	pseudogene	brown	M3	3548	0.617748
HSAGENE0094294	VN1R42P	processed_pseudogene	NA	pseudogene	brown	M3	3548	0.616784
HSAGENE0070725	db_XLOC_023031	lncRNA	antisense	Human-specific	brown	M3	3548	0.616744
HSAGENE0078506	db_XLOC_027570	lncRNA	antisense	90 Mya	brown	M3	3548	0.616532
HSAGENE0009709	PTGES3P4	processed_pseudogene	NA	pseudogene	brown	M3	3548	0.616492
HSAGENE0100728	db_XLOC_034159	lncRNA	antisense	Human-specific	brown	M3	3548	0.616474
HSAGENE0057822	FAM98A	protein_coding	NA	protein-coding	brown	M3	3548	0.616414
HSAGENE0075892	NA	lncRNA	antisense	25 Mya	brown	M3	3548	0.61626
HSAGENE0070141	TM4SF19-DYNLT2B	protein_coding	NA	protein-coding	brown	M3	3548	0.615948
HSAGENE0098694	NA	TUCP	NA	other	brown	M3	3548	0.615702
HSAGENE0025491	MTUS2	protein_coding	NA	protein-coding	brown	M3	3548	0.615547
HSAGENE0051864	NA	lncRNA	antisense	25 Mya	brown	M3	3548	0.614767
HSAGENE0003073	METTL18	protein_coding	NA	protein-coding	brown	M3	3548	0.614633
HSAGENE0038010	GLG1	protein_coding	NA	protein-coding	brown	M3	3548	0.614448
HSAGENE0014840	HYOU1	protein_coding	NA	protein-coding	brown	M3	3548	0.614066
HSAGENE0056035	db_XLOC_017909	lncRNA	antisense	90 Mya	brown	M3	3548	0.613958
HSAGENE0048737	ZNF708	protein_coding	NA	protein-coding	brown	M3	3548	0.613767
HSAGENE0002156	DNAJC16	protein_coding	NA	protein-coding	brown	M3	3548	0.613653
HSAGENE0093164	AC018647.2	lncRNA	antisense	90 Mya	brown	M3	3548	0.613531
HSAGENE0057391	NA	lncRNA	antisense	other	brown	M3	3548	0.613507
HSAGENE0014381	db_XLOC_005470	lncRNA	antisense	90 Mya	brown	M3	3548	0.613035
HSAGENE0087878	AL354740.1	lncRNA	antisense	90 Mya	brown	M3	3548	0.612837
HSAGENE0074222	GRIA2	protein_coding	NA	protein-coding	brown	M3	3548	0.612823
HSAGENE0097017	FAM135B	protein_coding	NA	protein-coding	brown	M3	3548	0.612743
HSAGENE0079495	NA	lncRNA	antisense	Human-specific	brown	M3	3548	0.612727
HSAGENE0032245	NA	lncRNA	antisense	90 Mya	brown	M3	3548	0.61258
HSAGENE0026106	RCBTB2	protein_coding	NA	protein-coding	brown	M3	3548	0.612316
HSAGENE0025868	VWA8	protein_coding	NA	protein-coding	brown	M3	3548	0.612225
HSAGENE0099177	C8orf34-AS1	lncRNA	antisense	25 Mya	brown	M3	3548	0.611966
HSAGENE0018368	FAM168A	protein_coding	NA	protein-coding	brown	M3	3548	0.611952
HSAGENE0059398	CTNNA2-AS1	lncRNA	antisense	25 Mya	brown	M3	3548	0.611886
HSAGENE0028974	GEMIN2	protein_coding	NA	protein-coding	brown	M3	3548	0.61176
HSAGENE0055560	db_XLOC_017848	lncRNA	antisense	Human-specific	brown	M3	3548	0.611701
HSAGENE0089163	NA	lncRNA	intronic	Human-specific	brown	M3	3548	0.611656
HSAGENE0009118	ZNF326	protein_coding	NA	protein-coding	brown	M3	3548	0.611621
HSAGENE0087043	db_XLOC_028045	lncRNA	antisense	Human-specific	brown	M3	3548	0.611617
HSAGENE0063504	MRAP	protein_coding	NA	protein-coding	brown	M3	3548	0.611321
HSAGENE0026967	DNAJC3	protein_coding	NA	protein-coding	brown	M3	3548	0.611308
HSAGENE0022130	AC079601.1	lncRNA	antisense	other	brown	M3	3548	0.611265
HSAGENE0012908	NA	lncRNA	antisense	Human-specific	brown	M3	3548	0.610879
HSAGENE0089765	GPR63	protein_coding	NA	protein-coding	brown	M3	3548	0.610691
HSAGENE0104743	NA	lncRNA	intergenic proximal	Human-specific	brown	M3	3548	0.610674
HSAGENE0008267	NA	lncRNA	antisense	25 Mya	brown	M3	3548	0.610655
HSAGENE0104768	RAB40A	protein_coding	NA	protein-coding	brown	M3	3548	0.610377
HSAGENE0026764	SLITRK1	protein_coding	NA	protein-coding	brown	M3	3548	0.610269
HSAGENE0025497	MTUS2-AS1	lncRNA	antisense	25 Mya	brown	M3	3548	0.610258
HSAGENE0022057	ABCD2	protein_coding	NA	protein-coding	brown	M3	3548	0.609965
HSAGENE0087930	UHRF1BP1	protein_coding	NA	protein-coding	brown	M3	3548	0.609955
HSAGENE0094463	RABGEF1	protein_coding	NA	protein-coding	brown	M3	3548	0.609872
HSAGENE0077018	HELQ	protein_coding	NA	protein-coding	brown	M3	3548	0.609826
HSAGENE0086577	RAMACL	protein_coding	NA	protein-coding	brown	M3	3548	0.609458
HSAGENE0043874	AC127496.3	lncRNA	antisense	other	brown	M3	3548	0.609182
HSAGENE0016145	NA	lncRNA	antisense	25 Mya	brown	M3	3548	0.609128
HSAGENE0089302	AL356776.2	lncRNA	antisense	90 Mya	brown	M3	3548	0.608835
HSAGENE0055798	NOP58	protein_coding	NA	protein-coding	brown	M3	3548	0.60867
HSAGENE0054918	db_XLOC_017687	lncRNA	intergenic proximal	Human-specific	brown	M3	3548	0.608324
HSAGENE0060368	ESF1	protein_coding	NA	protein-coding	brown	M3	3548	0.60831
HSAGENE0092651	MALSU1	protein_coding	NA	protein-coding	brown	M3	3548	0.60794
HSAGENE0000708	AL049557.1	lncRNA	antisense	Human-specific	brown	M3	3548	0.607795
HSAGENE0076459	GCOM2	processed_pseudogene	NA	pseudogene	brown	M3	3548	0.607691
HSAGENE0098550	SPIDR	protein_coding	NA	protein-coding	brown	M3	3548	0.607573
HSAGENE0011367	NA	lncRNA	antisense	other	brown	M3	3548	0.60753
HSAGENE0081956	HMGCR	protein_coding	NA	protein-coding	brown	M3	3548	0.607363
HSAGENE0020629	RSRC2	protein_coding	NA	protein-coding	brown	M3	3548	0.607197
HSAGENE0010482	EEF1AKMT2	protein_coding	NA	protein-coding	brown	M3	3548	0.607115
HSAGENE0027688	AL359399.1	lncRNA	antisense	Human-specific	brown	M3	3548	0.606712
HSAGENE0055989	ADAM23	protein_coding	NA	protein-coding	brown	M3	3548	0.606658
HSAGENE0008269	LINC00337	lncRNA	antisense	25 Mya	brown	M3	3548	0.606036
HSAGENE0090376	db_XLOC_030577	lncRNA	antisense	90 Mya	brown	M3	3548	0.605997
HSAGENE0081492	NDUFAF2	protein_coding	NA	protein-coding	brown	M3	3548	0.605713
HSAGENE0080686	CDH6	protein_coding	NA	protein-coding	brown	M3	3548	0.60548
HSAGENE0077808	MAN2A1	protein_coding	NA	protein-coding	brown	M3	3548	0.605141
HSAGENE0013852	AL355315.1	protein_coding	NA	protein-coding	brown	M3	3548	0.604811
HSAGENE0067436	NA	lncRNA	antisense	other	brown	M3	3548	0.604489
HSAGENE0068539	db_XLOC_022920	lncRNA	antisense	Human-specific	brown	M3	3548	0.604358
HSAGENE0060711	GZF1	protein_coding	NA	protein-coding	brown	M3	3548	0.603778
HSAGENE0014738	TMPRSS13	protein_coding	NA	protein-coding	brown	M3	3548	0.60362
HSAGENE0055502	AC096647.1	lncRNA	intergenic distal	Human-specific	brown	M3	3548	0.603577
HSAGENE0032580	NA	lncRNA	antisense	other	brown	M3	3548	0.603179
HSAGENE0069706	db_XLOC_021900	lncRNA	antisense	300 Mya	brown	M3	3548	0.60311
HSAGENE0022147	TIGAR	protein_coding	NA	protein-coding	brown	M3	3548	0.602984
HSAGENE0014924	db_XLOC_006362	lncRNA	antisense	Human-specific	brown	M3	3548	0.602837
HSAGENE0069766	EHHADH	protein_coding	NA	protein-coding	brown	M3	3548	0.602698
HSAGENE0088019	KCTD20	protein_coding	NA	protein-coding	brown	M3	3548	0.602651
HSAGENE0014919	ARHGEF12	protein_coding	NA	protein-coding	brown	M3	3548	0.60243
HSAGENE0014563	AP002373.1	protein_coding	NA	protein-coding	brown	M3	3548	0.602156
HSAGENE0082338	LINC02144	lncRNA	intergenic distal	90 Mya	brown	M3	3548	0.601862
HSAGENE0029993	db_XLOC_010391	lncRNA	antisense	Human-specific	brown	M3	3548	0.601412
HSAGENE0054425	GALNT13	protein_coding	NA	protein-coding	brown	M3	3548	0.601249
HSAGENE0059302	TACR1	protein_coding	NA	protein-coding	brown	M3	3548	0.601186
HSAGENE0012222	TIMM23B	protein_coding	NA	protein-coding	brown	M3	3548	0.601145
HSAGENE0019463	AC126474.2	TEC	intronic	Human-specific	brown	M3	3548	0.600439
HSAGENE0002356	SMU1P1	processed_pseudogene	NA	pseudogene	brown	M3	3548	0.600361
HSAGENE0045479	db_XLOC_014885	lncRNA	antisense	25 Mya	brown	M3	3548	0.600254
HSAGENE0023865	NAV3	protein_coding	NA	protein-coding	brown	M3	3548	0.60022
HSAGENE0040481	CPD	protein_coding	NA	protein-coding	brown	M3	3548	0.59995
HSAGENE0084661	LIN28B	protein_coding	NA	protein-coding	brown	M3	3548	0.599368
HSAGENE0046274	ZNF236	protein_coding	NA	protein-coding	brown	M3	3548	0.599356
HSAGENE0070146	CHL1	protein_coding	NA	protein-coding	brown	M3	3548	0.598874
HSAGENE0010545	MMP21	protein_coding	NA	protein-coding	brown	M3	3548	0.598863
HSAGENE0092642	NA	lncRNA	antisense	300 Mya	brown	M3	3548	0.598586
HSAGENE0055134	RBM45	protein_coding	NA	protein-coding	brown	M3	3548	0.598273
HSAGENE0028976	NA	lncRNA	antisense	25 Mya	brown	M3	3548	0.597696
HSAGENE0077887	SRP19	protein_coding	NA	protein-coding	brown	M3	3548	0.597537
HSAGENE0106335	IL1RAPL1	protein_coding	NA	protein-coding	brown	M3	3548	0.597251
HSAGENE0074933	SNX25	protein_coding	NA	protein-coding	brown	M3	3548	0.597039
HSAGENE0090901	SSBL5P	processed_pseudogene	NA	pseudogene	brown	M3	3548	0.596894
HSAGENE0006137	TRIM58	protein_coding	NA	protein-coding	brown	M3	3548	0.596828
HSAGENE0014946	db_XLOC_006367	lncRNA	antisense	other	brown	M3	3548	0.596537
HSAGENE0032919	LACTB	protein_coding	NA	protein-coding	brown	M3	3548	0.596427
HSAGENE0014798	NA	lncRNA	antisense	25 Mya	brown	M3	3548	0.596338
HSAGENE0056707	TPM3P8	processed_pseudogene	NA	pseudogene	brown	M3	3548	0.595951
HSAGENE0045360	NA	lncRNA	antisense	Human-specific	brown	M3	3548	0.595947
HSAGENE0054430	AC009227.1	lncRNA	antisense	25 Mya	brown	M3	3548	0.595911
HSAGENE0102733	MSMP	protein_coding	NA	protein-coding	brown	M3	3548	0.594955
HSAGENE0034145	HMGB1P8	processed_pseudogene	NA	pseudogene	brown	M3	3548	0.594261
HSAGENE0052799	NA	lncRNA	antisense	Human-specific	brown	M3	3548	0.594088
HSAGENE0055144	NUDCP2	processed_pseudogene	NA	pseudogene	brown	M3	3548	0.593827
HSAGENE0090374	RELN	protein_coding	NA	protein-coding	brown	M3	3548	0.593777
HSAGENE0006719	AL049795.2	lncRNA	overlapping	Human-specific	brown	M3	3548	0.592972
HSAGENE0029949	db_XLOC_009750	lncRNA	antisense	Human-specific	brown	M3	3548	0.592939
HSAGENE0032476	NA	lncRNA	antisense	Human-specific	brown	M3	3548	0.592758
HSAGENE0103874	NA	lncRNA	intergenic proximal	Human-specific	brown	M3	3548	0.592681
HSAGENE0009367	NA	lncRNA	intergenic distal	25 Mya	brown	M3	3548	0.592279
HSAGENE0078807	AC005609.3	lncRNA	antisense	25 Mya	brown	M3	3548	0.59226
HSAGENE0090453	AC073073.2	lncRNA	antisense	25 Mya	brown	M3	3548	0.592159
HSAGENE0102675	YWHAZP6	processed_pseudogene	NA	pseudogene	brown	M3	3548	0.591673
HSAGENE0056330	AC021016.1	lncRNA	intergenic proximal	25 Mya	brown	M3	3548	0.591544
HSAGENE0105329	DENND10P1	transcribed_processed_pseudogene	NA	pseudogene	brown	M3	3548	0.591479
HSAGENE0065441	AL020994.2	lncRNA	intergenic distal	25 Mya	brown	M3	3548	0.590822
HSAGENE0002842	AL137802.2	lncRNA	intergenic proximal	25 Mya	brown	M3	3548	0.590683
HSAGENE0056962	db_XLOC_019517	lncRNA	antisense	Human-specific	brown	M3	3548	0.590439
HSAGENE0034143	ABHD2	protein_coding	NA	protein-coding	brown	M3	3548	0.589828
HSAGENE0071747	RPP14	protein_coding	NA	protein-coding	brown	M3	3548	0.589768
HSAGENE0008197	db_XLOC_002073	lncRNA	antisense	25 Mya	brown	M3	3548	0.589732
HSAGENE0058929	WDR92	protein_coding	NA	protein-coding	brown	M3	3548	0.589447
HSAGENE0090650	NA	lncRNA	antisense	Human-specific	brown	M3	3548	0.589009
HSAGENE0096458	EXT1	protein_coding	NA	protein-coding	brown	M3	3548	0.588943
HSAGENE0093058	LSM5	protein_coding	NA	protein-coding	brown	M3	3548	0.588851
HSAGENE0061769	TTPAL	protein_coding	NA	protein-coding	brown	M3	3548	0.588664
HSAGENE0054057	AC110620.2	lncRNA	antisense	25 Mya	brown	M3	3548	0.588532
HSAGENE0036741	NA	lncRNA	antisense	Human-specific	brown	M3	3548	0.588303
HSAGENE0014439	NA	lncRNA	antisense	Human-specific	brown	M3	3548	0.588269
HSAGENE0104450	XPA	protein_coding	NA	protein-coding	brown	M3	3548	0.588264
HSAGENE0095128	TMEM60	protein_coding	NA	protein-coding	brown	M3	3548	0.588189
HSAGENE0107141	HNRNPDP1	processed_pseudogene	NA	pseudogene	brown	M3	3548	0.587782
HSAGENE0008726	PTGFR	protein_coding	NA	protein-coding	brown	M3	3548	0.587584
HSAGENE0080747	AC074134.1	processed_pseudogene	NA	pseudogene	brown	M3	3548	0.587559
HSAGENE0078337	NA	lncRNA	antisense	25 Mya	brown	M3	3548	0.587239
HSAGENE0008508	LRRC7	protein_coding	NA	protein-coding	brown	M3	3548	0.587221
HSAGENE0026076	db_XLOC_008502	lncRNA	antisense	Human-specific	brown	M3	3548	0.587166
HSAGENE0000253	NA	lncRNA	antisense	25 Mya	brown	M3	3548	0.586717
HSAGENE0103682	PCSK5	protein_coding	NA	protein-coding	brown	M3	3548	0.586341
HSAGENE0100726	ASTN2	protein_coding	NA	protein-coding	brown	M3	3548	0.586178
HSAGENE0085861	db_XLOC_029764	lncRNA	antisense	90 Mya	brown	M3	3548	0.585887
HSAGENE0074850	AC107214.2	lncRNA	intergenic proximal	25 Mya	brown	M3	3548	0.585588
HSAGENE0028219	NA	lncRNA	antisense	90 Mya	brown	M3	3548	0.585433
HSAGENE0031499	AC124312.2	lncRNA	intergenic proximal	25 Mya	brown	M3	3548	0.585404
HSAGENE0001748	NA	lncRNA	intergenic proximal	Human-specific	brown	M3	3548	0.585075
HSAGENE0090539	db_XLOC_030601	lncRNA	antisense	90 Mya	brown	M3	3548	0.585055
HSAGENE0004298	DSTYK	protein_coding	NA	protein-coding	brown	M3	3548	0.584731
HSAGENE0030175	TMED10	protein_coding	NA	protein-coding	brown	M3	3548	0.584715
HSAGENE0013780	AL365273.1	lncRNA	overlapping	other	brown	M3	3548	0.584569
HSAGENE0094288	ZNF273	protein_coding	NA	protein-coding	brown	M3	3548	0.584386
HSAGENE0099524	NA	lncRNA	antisense	other	brown	M3	3548	0.584257
HSAGENE0013200	AL132656.1	transcribed_processed_pseudogene	NA	pseudogene	brown	M3	3548	0.584192
HSAGENE0085500	GFOD1	protein_coding	NA	protein-coding	brown	M3	3548	0.584074
HSAGENE0069393	NA	lncRNA	antisense	Human-specific	brown	M3	3548	0.583835
HSAGENE0053270	RTRAFP1	processed_pseudogene	NA	pseudogene	brown	M3	3548	0.583427
HSAGENE0015973	CBX3P1	processed_pseudogene	NA	pseudogene	brown	M3	3548	0.583376
HSAGENE0106147	MAP3K15	protein_coding	NA	protein-coding	brown	M3	3548	0.582746
HSAGENE0050376	ZNF155	protein_coding	NA	protein-coding	brown	M3	3548	0.582594
HSAGENE0021331	AC010168.2	lncRNA	intronic	25 Mya	brown	M3	3548	0.582418
HSAGENE0069036	AC080013.3	lncRNA	antisense	25 Mya	brown	M3	3548	0.582344
HSAGENE0104273	AL360020.1	lncRNA	intergenic proximal	Human-specific	brown	M3	3548	0.582056
HSAGENE0063096	db_XLOC_020898	lncRNA	antisense	25 Mya	brown	M3	3548	0.581693
HSAGENE0065303	AP000357.1	processed_pseudogene	NA	pseudogene	brown	M3	3548	0.581589
HSAGENE0056073	db_XLOC_017917	lncRNA	antisense	90 Mya	brown	M3	3548	0.581465
HSAGENE0026100	PCNPP5	processed_pseudogene	NA	pseudogene	brown	M3	3548	0.581206
HSAGENE0071877	AC012557.1	lncRNA	intergenic proximal	25 Mya	brown	M3	3548	0.580354
HSAGENE0044540	db_XLOC_014640	lncRNA	intergenic distal	Human-specific	brown	M3	3548	0.58012
HSAGENE0085874	KATNBL1P6	transcribed_processed_pseudogene	NA	pseudogene	brown	M3	3548	0.58003
HSAGENE0081276	SNX18	protein_coding	NA	protein-coding	brown	M3	3548	0.579745
HSAGENE0055821	DRG1P1	processed_pseudogene	NA	pseudogene	brown	M3	3548	0.578915
HSAGENE0091811	CNTNAP2	protein_coding	NA	protein-coding	brown	M3	3548	0.578861
HSAGENE0042131	NA	lncRNA	antisense	25 Mya	brown	M3	3548	0.5788
HSAGENE0057911	AC007390.1	lncRNA	antisense	25 Mya	brown	M3	3548	0.578622
HSAGENE0006221	SYF2	protein_coding	NA	protein-coding	brown	M3	3548	0.57854
HSAGENE0049380	ZNF302	protein_coding	NA	protein-coding	brown	M3	3548	0.578236
HSAGENE0035559	AC008870.4	lncRNA	antisense	Human-specific	brown	M3	3548	0.577752
HSAGENE0049379	AC020910.6	TEC	divergent	25 Mya	brown	M3	3548	0.577621
HSAGENE0032537	TMOD2	protein_coding	NA	protein-coding	brown	M3	3548	0.576191
HSAGENE0085095	RSPH4A	protein_coding	NA	protein-coding	brown	M3	3548	0.575608
HSAGENE0103206	CNTNAP3C	protein_coding	NA	protein-coding	brown	M3	3548	0.57517
HSAGENE0029971	SIPA1L1	protein_coding	NA	protein-coding	brown	M3	3548	0.574909
HSAGENE0053265	ROCK2	protein_coding	NA	protein-coding	brown	M3	3548	0.57478
HSAGENE0010401	PSTK	protein_coding	NA	protein-coding	brown	M3	3548	0.574607
HSAGENE0042605	INTS2	protein_coding	NA	protein-coding	brown	M3	3548	0.574427
HSAGENE0053764	AC012306.3	lncRNA	antisense	90 Mya	brown	M3	3548	0.574008
HSAGENE0092455	AHR	protein_coding	NA	protein-coding	brown	M3	3548	0.573721
HSAGENE0010600	NA	lncRNA	antisense	Human-specific	brown	M3	3548	0.57361
HSAGENE0023344	AC135279.3	lncRNA	antisense	25 Mya	brown	M3	3548	0.57267
HSAGENE0074698	db_XLOC_025701	lncRNA	antisense	25 Mya	brown	M3	3548	0.572479
HSAGENE0040486	db_XLOC_014178	lncRNA	antisense	90 Mya	brown	M3	3548	0.571866
HSAGENE0051681	NLRP2	protein_coding	NA	protein-coding	brown	M3	3548	0.571816
HSAGENE0051330	ZNF613	protein_coding	NA	protein-coding	brown	M3	3548	0.571793
HSAGENE0097030	KCNK9	protein_coding	NA	protein-coding	brown	M3	3548	0.571207
HSAGENE0090504	DUS4L	protein_coding	NA	protein-coding	brown	M3	3548	0.571053
HSAGENE0078950	NA	lncRNA	intergenic proximal	25 Mya	brown	M3	3548	0.570568
HSAGENE0034897	CPPED1	protein_coding	NA	protein-coding	brown	M3	3548	0.570484
HSAGENE0094244	YWHAEP1	processed_pseudogene	NA	pseudogene	brown	M3	3548	0.570211
HSAGENE0020826	THRIL	lncRNA	antisense	25 Mya	brown	M3	3548	0.56975
HSAGENE0064673	AC016027.6	protein_coding	NA	protein-coding	brown	M3	3548	0.56944
HSAGENE0041768	AC005670.2	protein_coding	NA	protein-coding	brown	M3	3548	0.569245
HSAGENE0104651	TIMM8A	protein_coding	NA	protein-coding	brown	M3	3548	0.568998
HSAGENE0070263	NA	lncRNA	antisense	25 Mya	brown	M3	3548	0.568982
HSAGENE0063735	NA	lncRNA	antisense	90 Mya	brown	M3	3548	0.568733
HSAGENE0016451	NA	lncRNA	antisense	25 Mya	brown	M3	3548	0.568427
HSAGENE0057684	LINC01936	lncRNA	intergenic proximal	25 Mya	brown	M3	3548	0.56842
HSAGENE0106162	RPS6KA3	protein_coding	NA	protein-coding	brown	M3	3548	0.568346
HSAGENE0074510	db_XLOC_025659	lncRNA	antisense	90 Mya	brown	M3	3548	0.567891
HSAGENE0015493	B3GAT1	protein_coding	NA	protein-coding	brown	M3	3548	0.567789
HSAGENE0059610	db_XLOC_018720	lncRNA	antisense	Human-specific	brown	M3	3548	0.567614
HSAGENE0042743	CCDC47	protein_coding	NA	protein-coding	brown	M3	3548	0.567517
HSAGENE0028885	INSM2	protein_coding	NA	protein-coding	brown	M3	3548	0.567015
HSAGENE0016121	CCDC73	protein_coding	NA	protein-coding	brown	M3	3548	0.566843
HSAGENE0074706	db_XLOC_025705	lncRNA	divergent	Human-specific	brown	M3	3548	0.565699
HSAGENE0056042	CCNYL1	protein_coding	NA	protein-coding	brown	M3	3548	0.565679
HSAGENE0009520	db_XLOC_003770	lncRNA	antisense	25 Mya	brown	M3	3548	0.565206
HSAGENE0062545	AL132822.1	lncRNA	intergenic proximal	Human-specific	brown	M3	3548	0.565101
HSAGENE0103603	db_XLOC_033839	lncRNA	antisense	25 Mya	brown	M3	3548	0.56448
HSAGENE0076745	db_XLOC_025241	lncRNA	antisense	90 Mya	brown	M3	3548	0.564205
HSAGENE0067716	LINC02035	lncRNA	intergenic proximal	25 Mya	brown	M3	3548	0.563895
HSAGENE0081134	AC093297.2	lncRNA	intergenic proximal	Human-specific	brown	M3	3548	0.563765
HSAGENE0087531	AL031963.3	lncRNA	antisense	25 Mya	brown	M3	3548	0.56357
HSAGENE0044310	GAS7	protein_coding	NA	protein-coding	brown	M3	3548	0.563459
HSAGENE0082409	CETN3	protein_coding	NA	protein-coding	brown	M3	3548	0.562826
HSAGENE0033932	NA	lncRNA	antisense	Human-specific	brown	M3	3548	0.562369
HSAGENE0077810	CTNND2	protein_coding	NA	protein-coding	brown	M3	3548	0.561386
HSAGENE0104181	NA	lncRNA	antisense	Human-specific	brown	M3	3548	0.561227
HSAGENE0049737	ZNF540	protein_coding	NA	protein-coding	brown	M3	3548	0.561195
HSAGENE0075611	LINC02600	lncRNA	overlapping	25 Mya	brown	M3	3548	0.560766
HSAGENE0096183	NA	lncRNA	intronic	Human-specific	brown	M3	3548	0.560576
HSAGENE0062286	PFDN4	protein_coding	NA	protein-coding	brown	M3	3548	0.560473
HSAGENE0102674	db_XLOC_034552	lncRNA	antisense	other	brown	M3	3548	0.560256
HSAGENE0040052	LINC02693	lncRNA	intergenic proximal	25 Mya	brown	M3	3548	0.560061
HSAGENE0035671	HS3ST4	protein_coding	NA	protein-coding	brown	M3	3548	0.558516
HSAGENE0062543	CRLS1	protein_coding	NA	protein-coding	brown	M3	3548	0.558466
HSAGENE0032181	RPS3AP47	processed_pseudogene	NA	pseudogene	brown	M3	3548	0.558007
HSAGENE0004192	NSA2P1	processed_pseudogene	NA	pseudogene	brown	M3	3548	0.55793
HSAGENE0080683	AC113386.1	lncRNA	antisense	90 Mya	brown	M3	3548	0.55792
HSAGENE0024845	NA	lncRNA	intronic	25 Mya	brown	M3	3548	0.557822
HSAGENE0008994	AC093155.2	processed_pseudogene	NA	pseudogene	brown	M3	3548	0.55782
HSAGENE0070693	TCEA1P2	processed_pseudogene	NA	pseudogene	brown	M3	3548	0.557737
HSAGENE0106074	AC073909.1	processed_pseudogene	NA	pseudogene	brown	M3	3548	0.557591
HSAGENE0058265	NA	lncRNA	antisense	other	brown	M3	3548	0.557026
HSAGENE0010165	ECHDC3	protein_coding	NA	protein-coding	brown	M3	3548	0.556272
HSAGENE0009999	NA	lncRNA	antisense	25 Mya	brown	M3	3548	0.556171
HSAGENE0028702	NA	lncRNA	antisense	Human-specific	brown	M3	3548	0.555542
HSAGENE0087809	ZBTB22	protein_coding	NA	protein-coding	brown	M3	3548	0.555488
HSAGENE0098276	db_XLOC_032973	lncRNA	antisense	Human-specific	brown	M3	3548	0.554918
HSAGENE0054439	KCNJ3	protein_coding	NA	protein-coding	brown	M3	3548	0.554315
HSAGENE0056049	AC096772.1	lncRNA	antisense	25 Mya	brown	M3	3548	0.554263
HSAGENE0086582	NA	lncRNA	antisense	Human-specific	brown	M3	3548	0.553726
HSAGENE0084578	Z86062.1	processed_pseudogene	NA	pseudogene	brown	M3	3548	0.553543
HSAGENE0055820	db_XLOC_016875	lncRNA	intergenic proximal	Human-specific	brown	M3	3548	0.553362
HSAGENE0094238	TRIM60P18	unprocessed_pseudogene	NA	pseudogene	brown	M3	3548	0.553322
HSAGENE0019174	AP002784.1	lncRNA	intergenic proximal	90 Mya	brown	M3	3548	0.552726
HSAGENE0070180	WDR53	protein_coding	NA	protein-coding	brown	M3	3548	0.552649
HSAGENE0060923	FRG1DP	unprocessed_pseudogene	NA	pseudogene	brown	M3	3548	0.552167
HSAGENE0033318	AC104938.1	lncRNA	antisense	90 Mya	brown	M3	3548	0.55192
HSAGENE0071891	PRICKLE2-AS3	lncRNA	antisense	25 Mya	brown	M3	3548	0.551519
HSAGENE0024306	SOCS2	protein_coding	NA	protein-coding	brown	M3	3548	0.55071
HSAGENE0029987	RGS6	protein_coding	NA	protein-coding	brown	M3	3548	0.550561
HSAGENE0087169	HCG11	lncRNA	intergenic proximal	90 Mya	brown	M3	3548	0.549754
HSAGENE0104401	ZNF782	protein_coding	NA	protein-coding	brown	M3	3548	0.549585
HSAGENE0040461	AC104996.2	transcribed_processed_pseudogene	NA	pseudogene	brown	M3	3548	0.548823
HSAGENE0075862	ZNF721	protein_coding	NA	protein-coding	brown	M3	3548	0.548823
HSAGENE0044443	db_XLOC_014712	lncRNA	intergenic proximal	Human-specific	brown	M3	3548	0.548555
HSAGENE0044769	db_XLOC_015212	lncRNA	antisense	25 Mya	brown	M3	3548	0.548341
HSAGENE0099649	AC132219.1	lncRNA	antisense	25 Mya	brown	M3	3548	0.548061
HSAGENE0085537	GFOD1-AS1	lncRNA	antisense	Human-specific	brown	M3	3548	0.54789
HSAGENE0035393	CRYM-AS1	transcribed_unitary_pseudogene	NA	pseudogene	brown	M3	3548	0.547605
HSAGENE0030292	SPTLC2	protein_coding	NA	protein-coding	brown	M3	3548	0.54718
HSAGENE0022952	ORMDL2	protein_coding	NA	protein-coding	brown	M3	3548	0.546876
HSAGENE0011303	AL512598.2	lncRNA	overlapping	Human-specific	brown	M3	3548	0.546857
HSAGENE0082093	TENT2	protein_coding	NA	protein-coding	brown	M3	3548	0.546787
HSAGENE0022156	db_XLOC_006720	lncRNA	intergenic proximal	Human-specific	brown	M3	3548	0.546226
HSAGENE0005162	CDC42BPA	protein_coding	NA	protein-coding	brown	M3	3548	0.546106
HSAGENE0078611	NA	lncRNA	antisense	Human-specific	brown	M3	3548	0.546078
HSAGENE0062517	AL035461.3	protein_coding	NA	protein-coding	brown	M3	3548	0.545838
HSAGENE0029984	AC004900.1	lncRNA	antisense	90 Mya	brown	M3	3548	0.545756
HSAGENE0106661	NA	lncRNA	antisense	25 Mya	brown	M3	3548	0.545658
HSAGENE0029478	TOMM20L	protein_coding	NA	protein-coding	brown	M3	3548	0.544618
HSAGENE0036836	HEATR3	protein_coding	NA	protein-coding	brown	M3	3548	0.544527
HSAGENE0015426	NA	lncRNA	antisense	90 Mya	brown	M3	3548	0.543445
HSAGENE0071430	NA	lncRNA	antisense	90 Mya	brown	M3	3548	0.543316
HSAGENE0018485	ARRB1	protein_coding	NA	protein-coding	brown	M3	3548	0.543314
HSAGENE0090222	EMSLR	lncRNA	antisense	25 Mya	brown	M3	3548	0.543297
HSAGENE0075208	NA	lncRNA	intergenic proximal	other	brown	M3	3548	0.54316
HSAGENE0058643	KIAA1841	protein_coding	NA	protein-coding	brown	M3	3548	0.542857
HSAGENE0003100	GORAB	protein_coding	NA	protein-coding	brown	M3	3548	0.542716
HSAGENE0098880	SDCBP	protein_coding	NA	protein-coding	brown	M3	3548	0.542493
HSAGENE0023429	LLPH	protein_coding	NA	protein-coding	brown	M3	3548	0.542422
HSAGENE0016952	AC036111.1	unprocessed_pseudogene	NA	pseudogene	brown	M3	3548	0.541364
HSAGENE0100552	SUSD1	protein_coding	NA	protein-coding	brown	M3	3548	0.540909
HSAGENE0053365	NA	lncRNA	antisense	Human-specific	brown	M3	3548	0.540804
HSAGENE0095511	DYNC1I1	protein_coding	NA	protein-coding	brown	M3	3548	0.54035
HSAGENE0008464	DIRAS3	protein_coding	NA	protein-coding	brown	M3	3548	0.540339
HSAGENE0107728	KAT7P1	processed_pseudogene	NA	pseudogene	brown	M3	3548	0.540192
HSAGENE0051463	ZNF702P	transcribed_processed_pseudogene	NA	pseudogene	brown	M3	3548	0.540038
HSAGENE0048996	AC016588.2	lncRNA	intergenic proximal	Human-specific	brown	M3	3548	0.539908
HSAGENE0069507	db_XLOC_023699	lncRNA	antisense	Human-specific	brown	M3	3548	0.539753
HSAGENE0106564	YWHAZP10	processed_pseudogene	NA	pseudogene	brown	M3	3548	0.539514
HSAGENE0078864	AC005618.3	lncRNA	antisense	25 Mya	brown	M3	3548	0.539002
HSAGENE0008043	DHCR24	protein_coding	NA	protein-coding	brown	M3	3548	0.538952
HSAGENE0106163	db_XLOC_035219	lncRNA	antisense	25 Mya	brown	M3	3548	0.53894
HSAGENE0037427	AC018557.1	lncRNA	antisense	90 Mya	brown	M3	3548	0.538264
HSAGENE0007016	NA	lncRNA	antisense	90 Mya	brown	M3	3548	0.537999
HSAGENE0010160	AL391988.1	lncRNA	antisense	25 Mya	brown	M3	3548	0.537803
HSAGENE0106773	AC115618.3	TEC	overlapping	Human-specific	brown	M3	3548	0.537385
HSAGENE0063839	BACE2	protein_coding	NA	protein-coding	brown	M3	3548	0.536938
HSAGENE0100550	AL138756.1	lncRNA	intergenic proximal	90 Mya	brown	M3	3548	0.536838
HSAGENE0000707	INKA2-AS1	lncRNA	antisense	90 Mya	brown	M3	3548	0.536484
HSAGENE0054078	G3BP1P1	processed_pseudogene	NA	pseudogene	brown	M3	3548	0.535551
HSAGENE0004481	db_XLOC_002840	lncRNA	intergenic proximal	25 Mya	brown	M3	3548	0.535325
HSAGENE0107495	MIR325HG	lncRNA	intergenic distal	90 Mya	brown	M3	3548	0.535272
HSAGENE0009192	SETSIP	protein_coding	NA	protein-coding	brown	M3	3548	0.535238
HSAGENE0044674	SNRPD1	protein_coding	NA	protein-coding	brown	M3	3548	0.535229
HSAGENE0005177	AL627308.2	processed_pseudogene	NA	pseudogene	brown	M3	3548	0.534329
HSAGENE0107157	GRPEL2P2	processed_pseudogene	NA	pseudogene	brown	M3	3548	0.534008
HSAGENE0082026	RPL7P23	processed_pseudogene	NA	pseudogene	brown	M3	3548	0.533961
HSAGENE0090993	NA	lncRNA	intergenic proximal	Human-specific	brown	M3	3548	0.533488
HSAGENE0098544	AC120036.3	processed_pseudogene	NA	pseudogene	brown	M3	3548	0.533052
HSAGENE0028247	UBE2NP1	processed_pseudogene	NA	pseudogene	brown	M3	3548	0.532979
HSAGENE0055900	AC125238.2	processed_pseudogene	NA	pseudogene	brown	M3	3548	0.531801
HSAGENE0016254	RPS3AP39	processed_pseudogene	NA	pseudogene	brown	M3	3548	0.531669
HSAGENE0102175	SMARCA2	protein_coding	NA	protein-coding	brown	M3	3548	0.531402
HSAGENE0056539	AC093884.1	protein_coding	NA	protein-coding	brown	M3	3548	0.53105
HSAGENE0092681	db_XLOC_030117	lncRNA	divergent	90 Mya	brown	M3	3548	0.53098
HSAGENE0099182	NA	lncRNA	intronic	other	brown	M3	3548	0.530811
HSAGENE0025499	NA	lncRNA	antisense	25 Mya	brown	M3	3548	0.53059
HSAGENE0025156	IFT88	protein_coding	NA	protein-coding	brown	M3	3548	0.530338
HSAGENE0073812	AC139713.1	transcribed_processed_pseudogene	NA	pseudogene	brown	M3	3548	0.529901
HSAGENE0049590	NA	lncRNA	intergenic proximal	other	brown	M3	3548	0.529303
HSAGENE0014952	NA	lncRNA	antisense	90 Mya	brown	M3	3548	0.529207
HSAGENE0045615	POLI	protein_coding	NA	protein-coding	brown	M3	3548	0.528992
HSAGENE0048105	AC011492.1	unprocessed_pseudogene	NA	pseudogene	brown	M3	3548	0.528833
HSAGENE0104062	NA	lncRNA	intronic	other	brown	M3	3548	0.528825
HSAGENE0061900	db_XLOC_019865	lncRNA	antisense	25 Mya	brown	M3	3548	0.528663
HSAGENE0048764	AC123912.1	lncRNA	antisense	25 Mya	brown	M3	3548	0.528457
HSAGENE0072997	ELOVL6	protein_coding	NA	protein-coding	brown	M3	3548	0.528334
HSAGENE0087018	NA	lncRNA	antisense	Human-specific	brown	M3	3548	0.527909
HSAGENE0031560	GABRG3	protein_coding	NA	protein-coding	brown	M3	3548	0.526667
HSAGENE0074405	NA	lncRNA	intronic	Human-specific	brown	M3	3548	0.526609
HSAGENE0054803	BBS5	protein_coding	NA	protein-coding	brown	M3	3548	0.525692
HSAGENE0005395	C1orf131	protein_coding	NA	protein-coding	brown	M3	3548	0.525624
HSAGENE0053032	AC007314.1	lncRNA	antisense	90 Mya	brown	M3	3548	0.525522
HSAGENE0080687	NA	lncRNA	antisense	300 Mya	brown	M3	3548	0.52524
HSAGENE0070507	NA	lncRNA	antisense	25 Mya	brown	M3	3548	0.52485
HSAGENE0107462	db_XLOC_035342	lncRNA	antisense	Human-specific	brown	M3	3548	0.524391
HSAGENE0089406	AL121977.2	lncRNA	antisense	90 Mya	brown	M3	3548	0.524355
HSAGENE0060600	NA	lncRNA	intergenic distal	other	brown	M3	3548	0.524177
HSAGENE0063731	db_XLOC_020768	lncRNA	antisense	25 Mya	brown	M3	3548	0.522762
HSAGENE0074404	FAM218A	lncRNA	antisense	25 Mya	brown	M3	3548	0.522698
HSAGENE0093321	RWDD4P2	processed_pseudogene	NA	pseudogene	brown	M3	3548	0.522442
HSAGENE0061899	CDH22	protein_coding	NA	protein-coding	brown	M3	3548	0.522247
HSAGENE0080316	db_XLOC_025981	lncRNA	intergenic distal	90 Mya	brown	M3	3548	0.522175
HSAGENE0044915	AP000919.1	lncRNA	antisense	25 Mya	brown	M3	3548	0.521826
HSAGENE0078821	NA	lncRNA	intergenic proximal	Human-specific	brown	M3	3548	0.521548
HSAGENE0026255	db_XLOC_009130	lncRNA	antisense	other	brown	M3	3548	0.520754
HSAGENE0012625	db_XLOC_003571	lncRNA	antisense	25 Mya	brown	M3	3548	0.520712
HSAGENE0019677	MAGOHB	protein_coding	NA	protein-coding	brown	M3	3548	0.520411
HSAGENE0091541	db_XLOC_031728	lncRNA	antisense	Human-specific	brown	M3	3548	0.520278
HSAGENE0043202	FAM104A	protein_coding	NA	protein-coding	brown	M3	3548	0.520113
HSAGENE0010307	NA	lncRNA	antisense	25 Mya	brown	M3	3548	0.519855
HSAGENE0002354	NA	lncRNA	antisense	25 Mya	brown	M3	3548	0.519842
HSAGENE0092488	HDAC9	protein_coding	NA	protein-coding	brown	M3	3548	0.519599
HSAGENE0068708	AGTR1	protein_coding	NA	protein-coding	brown	M3	3548	0.519049
HSAGENE0022129	PRICKLE1	protein_coding	NA	protein-coding	brown	M3	3548	0.518411
HSAGENE0026495	ZDHHC20P4	processed_pseudogene	NA	pseudogene	brown	M3	3548	0.517622
HSAGENE0105560	ZFYVE9P1	processed_pseudogene	NA	pseudogene	brown	M3	3548	0.517499
HSAGENE0104945	ALG13	protein_coding	NA	protein-coding	brown	M3	3548	0.517439
HSAGENE0032133	TMEM87A	protein_coding	NA	protein-coding	brown	M3	3548	0.517407
HSAGENE0090895	AC004930.1	lncRNA	intergenic proximal	Human-specific	brown	M3	3548	0.51669
HSAGENE0040658	C17orf75	protein_coding	NA	protein-coding	brown	M3	3548	0.516261
HSAGENE0104767	Z69733.1	lncRNA	antisense	90 Mya	brown	M3	3548	0.516009
HSAGENE0009409	AC104453.1	lncRNA	intergenic proximal	25 Mya	brown	M3	3548	0.515929
HSAGENE0051893	ZIM2	protein_coding	NA	protein-coding	brown	M3	3548	0.515471
HSAGENE0015331	DDX18P5	processed_pseudogene	NA	pseudogene	brown	M3	3548	0.515369
HSAGENE0069388	NA	lncRNA	antisense	25 Mya	brown	M3	3548	0.515339
HSAGENE0070697	ITGA9	protein_coding	NA	protein-coding	brown	M3	3548	0.515295
HSAGENE0058993	AAK1	protein_coding	NA	protein-coding	brown	M3	3548	0.515094
HSAGENE0037066	AC040168.1	lncRNA	antisense	90 Mya	brown	M3	3548	0.514974
HSAGENE0032779	AC025918.1	lncRNA	antisense	90 Mya	brown	M3	3548	0.514512
HSAGENE0063326	ADAMTS5	protein_coding	NA	protein-coding	brown	M3	3548	0.514196
HSAGENE0095664	AC073063.1	processed_pseudogene	NA	pseudogene	brown	M3	3548	0.51405
HSAGENE0100551	db_XLOC_034131	lncRNA	antisense	Human-specific	brown	M3	3548	0.513949
HSAGENE0079677	NA	lncRNA	intergenic proximal	Human-specific	brown	M3	3548	0.513693
HSAGENE0058568	LINC01795	lncRNA	intergenic proximal	25 Mya	brown	M3	3548	0.513643
HSAGENE0003075	SCYL3	protein_coding	NA	protein-coding	brown	M3	3548	0.513642
HSAGENE0003206	NA	lncRNA	antisense	Human-specific	brown	M3	3548	0.513299
HSAGENE0073209	db_XLOC_025409	lncRNA	antisense	Human-specific	brown	M3	3548	0.513166
HSAGENE0040185	TUFMP1	processed_pseudogene	NA	pseudogene	brown	M3	3548	0.513093
HSAGENE0103044	AL354718.1	processed_pseudogene	NA	pseudogene	brown	M3	3548	0.512196
HSAGENE0103159	AL135786.2	lncRNA	intergenic proximal	Human-specific	brown	M3	3548	0.51194
HSAGENE0107661	STAU2P1	processed_pseudogene	NA	pseudogene	brown	M3	3548	0.511927
HSAGENE0023663	db_XLOC_007821	lncRNA	antisense	Human-specific	brown	M3	3548	0.511674
HSAGENE0038009	db_XLOC_012375	lncRNA	antisense	90 Mya	brown	M3	3548	0.511541
HSAGENE0061223	XPOTP1	processed_pseudogene	NA	pseudogene	brown	M3	3548	0.511352
HSAGENE0023578	DSTNP2	transcribed_unprocessed_pseudogene	NA	pseudogene	brown	M3	3548	0.511057
HSAGENE0008419	AL139147.1	lncRNA	antisense	other	brown	M3	3548	0.510063
HSAGENE0092468	NA	lncRNA	antisense	Human-specific	brown	M3	3548	0.509384
HSAGENE0049734	AC022148.1	lncRNA	antisense	25 Mya	brown	M3	3548	0.509191
HSAGENE0000760	UBE2V2P3	processed_pseudogene	NA	pseudogene	brown	M3	3548	0.509149
HSAGENE0023220	AC079905.1	processed_pseudogene	NA	pseudogene	brown	M3	3548	0.508967
HSAGENE0070837	ULK4	protein_coding	NA	protein-coding	brown	M3	3548	0.508802
HSAGENE0075316	db_XLOC_025022	lncRNA	antisense	Human-specific	brown	M3	3548	0.508417
HSAGENE0015723	db_XLOC_005781	lncRNA	antisense	90 Mya	brown	M3	3548	0.507425
HSAGENE0053024	NOL10	protein_coding	NA	protein-coding	brown	M3	3548	0.50734
HSAGENE0063961	LINC01679	lncRNA	intergenic proximal	Human-specific	brown	M3	3548	0.507185
HSAGENE0053950	NA	lncRNA	intergenic proximal	25 Mya	brown	M3	3548	0.507043
HSAGENE0011212	AL158211.4	lncRNA	intergenic proximal	25 Mya	brown	M3	3548	0.506827
HSAGENE0068392	NA	lncRNA	antisense	90 Mya	brown	M3	3548	0.506456
HSAGENE0100602	NA	lncRNA	antisense	25 Mya	brown	M3	3548	0.506424
HSAGENE0071883	PRICKLE2-AS1	lncRNA	antisense	25 Mya	brown	M3	3548	0.506423
HSAGENE0086915	NA	lncRNA	intronic	other	brown	M3	3548	0.505981
HSAGENE0081598	AC092354.1	lncRNA	intergenic proximal	90 Mya	brown	M3	3548	0.505461
HSAGENE0071922	db_XLOC_022153	lncRNA	antisense	other	brown	M3	3548	0.505228
HSAGENE0044914	CHORDC1P4	transcribed_processed_pseudogene	NA	pseudogene	brown	M3	3548	0.50513
HSAGENE0015740	YWHABP2	processed_pseudogene	NA	pseudogene	brown	M3	3548	0.505126
HSAGENE0054762	B3GALT1	protein_coding	NA	protein-coding	brown	M3	3548	0.50495
HSAGENE0105601	HNRNPA3P3	processed_pseudogene	NA	pseudogene	brown	M3	3548	0.504838
HSAGENE0008737	AC104837.1	processed_pseudogene	NA	pseudogene	brown	M3	3548	0.503541
HSAGENE0002922	RPL4P2	processed_pseudogene	NA	pseudogene	brown	M3	3548	0.502962
HSAGENE0081328	NA	lncRNA	intergenic proximal	Human-specific	brown	M3	3548	0.502933
HSAGENE0004041	PKP1	protein_coding	NA	protein-coding	brown	M3	3548	0.502734
HSAGENE0047578	AC011472.3	lncRNA	antisense	25 Mya	brown	M3	3548	0.50235
HSAGENE0049759	AC093227.3	lncRNA	intergenic proximal	Human-specific	brown	M3	3548	0.502231
HSAGENE0072154	AC139453.2	unprocessed_pseudogene	NA	pseudogene	brown	M3	3548	0.502165
HSAGENE0050830	AC011466.1	lncRNA	antisense	25 Mya	brown	M3	3548	0.50188
HSAGENE0008044	db_XLOC_000497	lncRNA	antisense	90 Mya	brown	M3	3548	0.501546
HSAGENE0103663	AL158825.2	lncRNA	intronic	25 Mya	brown	M3	3548	0.501
HSAGENE0058232	AC016722.2	lncRNA	antisense	25 Mya	brown	M3	3548	0.500824
HSAGENE0070404	NGLY1	protein_coding	NA	protein-coding	brown	M3	3548	0.500555
HSAGENE0070623	PDCD6IP	protein_coding	NA	protein-coding	brown	M3	3548	0.50024
HSAGENE0063642	SETD4	protein_coding	NA	protein-coding	brown	M3	3548	0.500194
HSAGENE0057048	LRRFIP1	protein_coding	NA	protein-coding	brown	M3	3548	0.500171
HSAGENE0072501	AC109782.1	lncRNA	antisense	90 Mya	brown	M3	3548	0.499787
HSAGENE0068969	AC091607.2	lncRNA	antisense	90 Mya	brown	M3	3548	0.499295
HSAGENE0033600	FBXO22	protein_coding	NA	protein-coding	brown	M3	3548	0.498151
HSAGENE0023636	NA	lncRNA	antisense	25 Mya	brown	M3	3548	0.497661
HSAGENE0054178	db_XLOC_017541	lncRNA	antisense	Human-specific	brown	M3	3548	0.497511
HSAGENE0033334	AC020779.2	lncRNA	antisense	90 Mya	brown	M3	3548	0.497342
HSAGENE0081939	AC093214.1	processed_pseudogene	NA	pseudogene	brown	M3	3548	0.497047
HSAGENE0019641	NA	lncRNA	antisense	25 Mya	brown	M3	3548	0.496701
HSAGENE0091151	AC087071.2	lncRNA	antisense	90 Mya	brown	M3	3548	0.496054
HSAGENE0027575	TRAF3	protein_coding	NA	protein-coding	brown	M3	3548	0.495874
HSAGENE0073385	ZNF718	protein_coding	NA	protein-coding	brown	M3	3548	0.495815
HSAGENE0003605	RGL1	protein_coding	NA	protein-coding	brown	M3	3548	0.495522
HSAGENE0025878	AL157932.1	lncRNA	antisense	25 Mya	brown	M3	3548	0.495423
HSAGENE0091327	NA	lncRNA	antisense	Human-specific	brown	M3	3548	0.495093
HSAGENE0025498	db_XLOC_008972	lncRNA	antisense	25 Mya	brown	M3	3548	0.494409
HSAGENE0051474	ZNF415	protein_coding	NA	protein-coding	brown	M3	3548	0.494356
HSAGENE0104738	Z68871.1	lncRNA	overlapping	25 Mya	brown	M3	3548	0.494112
HSAGENE0088880	LINC00680	transcribed_unprocessed_pseudogene	NA	pseudogene	brown	M3	3548	0.494046
HSAGENE0018819	AP000873.2	lncRNA	antisense	Human-specific	brown	M3	3548	0.493718
HSAGENE0014950	SORL1	protein_coding	NA	protein-coding	brown	M3	3548	0.493637
HSAGENE0076967	AC067942.2	processed_pseudogene	NA	pseudogene	brown	M3	3548	0.493637
HSAGENE0081805	GTF2H2	protein_coding	NA	protein-coding	brown	M3	3548	0.492936
HSAGENE0074656	db_XLOC_023998	lncRNA	antisense	25 Mya	brown	M3	3548	0.492718
HSAGENE0085721	NA	lncRNA	intergenic distal	Human-specific	brown	M3	3548	0.492701
HSAGENE0073348	db_XLOC_024489	lncRNA	intergenic proximal	25 Mya	brown	M3	3548	0.492577
HSAGENE0010251	db_XLOC_003897	lncRNA	antisense	300 Mya	brown	M3	3548	0.492161
HSAGENE0100363	NA	lncRNA	antisense	Human-specific	brown	M3	3548	0.492085
HSAGENE0053970	AC093838.2	transcribed_unprocessed_pseudogene	NA	pseudogene	brown	M3	3548	0.49148
HSAGENE0045229	NA	lncRNA	intronic	Human-specific	brown	M3	3548	0.491264
HSAGENE0076166	AC110611.2	lncRNA	antisense	90 Mya	brown	M3	3548	0.490191
HSAGENE0023262	db_XLOC_007758	lncRNA	antisense	90 Mya	brown	M3	3548	0.490136
HSAGENE0102156	AL391834.1	lncRNA	antisense	25 Mya	brown	M3	3548	0.489887
HSAGENE0089407	TPBG	protein_coding	NA	protein-coding	brown	M3	3548	0.489447
HSAGENE0054177	LRP1B	protein_coding	NA	protein-coding	brown	M3	3548	0.489131
HSAGENE0005048	CNIH3-AS1	lncRNA	antisense	Human-specific	brown	M3	3548	0.487823
HSAGENE0018798	DDIAS	protein_coding	NA	protein-coding	brown	M3	3548	0.487281
HSAGENE0031579	OCA2	protein_coding	NA	protein-coding	brown	M3	3548	0.487186
HSAGENE0057780	AL133243.3	lncRNA	intronic	25 Mya	brown	M3	3548	0.486907
HSAGENE0095424	db_XLOC_031456	lncRNA	antisense	Human-specific	brown	M3	3548	0.486858
HSAGENE0029360	MAPK1IP1L	protein_coding	NA	protein-coding	brown	M3	3548	0.486156
HSAGENE0023541	AC008033.1	processed_pseudogene	NA	pseudogene	brown	M3	3548	0.484926
HSAGENE0089764	AL033379.1	lncRNA	antisense	90 Mya	brown	M3	3548	0.484828
HSAGENE0093869	VOPP1	protein_coding	NA	protein-coding	brown	M3	3548	0.484524
HSAGENE0026144	NA	lncRNA	intergenic proximal	25 Mya	brown	M3	3548	0.48451
HSAGENE0072286	CYP51A1P1	processed_pseudogene	NA	pseudogene	brown	M3	3548	0.484358
HSAGENE0005041	AKR1B1P1	processed_pseudogene	NA	pseudogene	brown	M3	3548	0.483803
HSAGENE0087999	db_XLOC_028185	lncRNA	antisense	25 Mya	brown	M3	3548	0.483627
HSAGENE0071887	PRICKLE2-AS1	lncRNA	antisense	25 Mya	brown	M3	3548	0.482812
HSAGENE0102167	db_XLOC_033637	lncRNA	antisense	Human-specific	brown	M3	3548	0.48264
HSAGENE0085791	PEX3	protein_coding	NA	protein-coding	brown	M3	3548	0.482411
HSAGENE0025138	AL138688.2	TEC	intergenic proximal	Human-specific	brown	M3	3548	0.481771
HSAGENE0101110	db_XLOC_035000	lncRNA	antisense	Human-specific	brown	M3	3548	0.481147
HSAGENE0088890	NA	lncRNA	intronic	Human-specific	brown	M3	3548	0.481005
HSAGENE0061901	db_XLOC_019866	lncRNA	antisense	Human-specific	brown	M3	3548	0.480325
HSAGENE0024000	FAM66C	lncRNA	overlapping	25 Mya	brown	M3	3548	0.480102
HSAGENE0090951	ZNF800	protein_coding	NA	protein-coding	brown	M3	3548	0.479857
HSAGENE0088765	HMGB1P20	processed_pseudogene	NA	pseudogene	brown	M3	3548	0.479622
HSAGENE0054811	CCDC173	protein_coding	NA	protein-coding	brown	M3	3548	0.479143
HSAGENE0102703	NA	lncRNA	antisense	Human-specific	brown	M3	3548	0.478682
HSAGENE0054498	FAM133DP	processed_pseudogene	NA	pseudogene	brown	M3	3548	0.478581
HSAGENE0081268	NA	lncRNA	intronic	other	brown	M3	3548	0.478571
HSAGENE0089806	FBXL4	protein_coding	NA	protein-coding	brown	M3	3548	0.478231
HSAGENE0031582	db_XLOC_010743	lncRNA	antisense	Human-specific	brown	M3	3548	0.477269
HSAGENE0104613	RAD21P1	processed_pseudogene	NA	pseudogene	brown	M3	3548	0.475714
HSAGENE0004725	NBPF3	protein_coding	NA	protein-coding	brown	M3	3548	0.475431
HSAGENE0012559	DBF4P1	processed_pseudogene	NA	pseudogene	brown	M3	3548	0.475194
HSAGENE0081023	db_XLOC_026090	lncRNA	antisense	90 Mya	brown	M3	3548	0.475009
HSAGENE0076688	AC093677.1	processed_pseudogene	NA	pseudogene	brown	M3	3548	0.474838
HSAGENE0063962	db_XLOC_020811	lncRNA	intergenic proximal	Human-specific	brown	M3	3548	0.474654
HSAGENE0081868	db_XLOC_027230	lncRNA	antisense	300 Mya	brown	M3	3548	0.474425
HSAGENE0025242	LINC00621	lncRNA	intergenic distal	25 Mya	brown	M3	3548	0.474049
HSAGENE0013232	db_XLOC_004090	lncRNA	antisense	90 Mya	brown	M3	3548	0.473804
HSAGENE0084587	NA	lncRNA	intronic	Human-specific	brown	M3	3548	0.473445
HSAGENE0085045	HS3ST5	protein_coding	NA	protein-coding	brown	M3	3548	0.47325
HSAGENE0034147	AC124068.1	processed_pseudogene	NA	pseudogene	brown	M3	3548	0.473193
HSAGENE0053551	TMEM185B	protein_coding	NA	protein-coding	brown	M3	3548	0.472856
HSAGENE0104695	NA	lncRNA	intergenic proximal	Human-specific	brown	M3	3548	0.472846
HSAGENE0025243	AL157931.1	lncRNA	intergenic distal	90 Mya	brown	M3	3548	0.472367
HSAGENE0023281	AVPR1A	protein_coding	NA	protein-coding	brown	M3	3548	0.47232
HSAGENE0068947	SLC33A1	protein_coding	NA	protein-coding	brown	M3	3548	0.472283
HSAGENE0024832	PARP1P1	processed_pseudogene	NA	pseudogene	brown	M3	3548	0.472258
HSAGENE0018813	AP000873.1	lncRNA	antisense	90 Mya	brown	M3	3548	0.472142
HSAGENE0021304	db_XLOC_006593	lncRNA	antisense	90 Mya	brown	M3	3548	0.47181
HSAGENE0072502	EPHA6	protein_coding	NA	protein-coding	brown	M3	3548	0.471799
HSAGENE0073262	db_XLOC_025421	lncRNA	intergenic proximal	90 Mya	brown	M3	3548	0.471417
HSAGENE0068557	ATR	protein_coding	NA	protein-coding	brown	M3	3548	0.471254
HSAGENE0009883	NA	protein_coding	NA	protein-coding	brown	M3	3548	0.47098
HSAGENE0058002	TMEM178A	protein_coding	NA	protein-coding	brown	M3	3548	0.470799
HSAGENE0049758	AC093227.1	lncRNA	intergenic proximal	25 Mya	brown	M3	3548	0.470663
HSAGENE0074182	db_XLOC_025607	lncRNA	divergent	25 Mya	brown	M3	3548	0.470476
HSAGENE0002862	db_XLOC_000033	lncRNA	antisense	25 Mya	brown	M3	3548	0.470348
HSAGENE0018934	AP000811.1	processed_pseudogene	NA	pseudogene	brown	M3	3548	0.470027
HSAGENE0053038	db_XLOC_016810	lncRNA	antisense	90 Mya	brown	M3	3548	0.469764
HSAGENE0047995	NA	lncRNA	antisense	300 Mya	brown	M3	3548	0.468193
HSAGENE0051461	AC010328.3	lncRNA	overlapping	25 Mya	brown	M3	3548	0.468162
HSAGENE0068997	AC092944.1	lncRNA	antisense	90 Mya	brown	M3	3548	0.467924
HSAGENE0021569	AC087235.2	lncRNA	intergenic distal	25 Mya	brown	M3	3548	0.467832
HSAGENE0012721	db_XLOC_004409	lncRNA	antisense	Human-specific	brown	M3	3548	0.467612
HSAGENE0024134	CEP290	protein_coding	NA	protein-coding	brown	M3	3548	0.466944
HSAGENE0033827	AC068870.2	lncRNA	antisense	90 Mya	brown	M3	3548	0.466286
HSAGENE0104840	db_XLOC_035778	lncRNA	antisense	Human-specific	brown	M3	3548	0.465893
HSAGENE0005427	NA	lncRNA	intronic	Human-specific	brown	M3	3548	0.465233
HSAGENE0009801	SFR1	protein_coding	NA	protein-coding	brown	M3	3548	0.464272
HSAGENE0068023	NA	lncRNA	antisense	Human-specific	brown	M3	3548	0.463762
HSAGENE0022321	AC004801.6	lncRNA	intergenic proximal	25 Mya	brown	M3	3548	0.463718
HSAGENE0055072	PPIAP67	processed_pseudogene	NA	pseudogene	brown	M3	3548	0.463591
HSAGENE0044949	DSG2-AS1	lncRNA	antisense	25 Mya	brown	M3	3548	0.463048
HSAGENE0095419	NA	lncRNA	intronic	Human-specific	brown	M3	3548	0.46274
HSAGENE0079727	NA	lncRNA	intergenic proximal	Human-specific	brown	M3	3548	0.462331
HSAGENE0071923	db_XLOC_022154	lncRNA	antisense	Human-specific	brown	M3	3548	0.461993
HSAGENE0077920	NA	lncRNA	antisense	90 Mya	brown	M3	3548	0.461839
HSAGENE0002445	EI24P2	processed_pseudogene	NA	pseudogene	brown	M3	3548	0.461835
HSAGENE0029866	AL359317.1	lncRNA	antisense	90 Mya	brown	M3	3548	0.461714
HSAGENE0029290	AL133453.1	lncRNA	antisense	25 Mya	brown	M3	3548	0.461296
HSAGENE0054725	NA	lncRNA	intronic	Human-specific	brown	M3	3548	0.461018
HSAGENE0038145	MON1B	protein_coding	NA	protein-coding	brown	M3	3548	0.460309
HSAGENE0106085	NA	lncRNA	antisense	other	brown	M3	3548	0.460276
HSAGENE0092800	AC004540.1	lncRNA	intergenic proximal	25 Mya	brown	M3	3548	0.459956
HSAGENE0050243	AC005578.1	TEC	antisense	other	brown	M3	3548	0.459838
HSAGENE0037858	PHLPP2	protein_coding	NA	protein-coding	brown	M3	3548	0.459798
HSAGENE0013654	db_XLOC_003736	lncRNA	intergenic proximal	300 Mya	brown	M3	3548	0.459736
HSAGENE0095403	CYP51A1	protein_coding	NA	protein-coding	brown	M3	3548	0.459652
HSAGENE0011860	BX322639.1	transcribed_unprocessed_pseudogene	NA	pseudogene	brown	M3	3548	0.459562
HSAGENE0071606	RFT1	protein_coding	NA	protein-coding	brown	M3	3548	0.4594
HSAGENE0068359	IL20RB	protein_coding	NA	protein-coding	brown	M3	3548	0.459086
HSAGENE0005449	SIPA1L2	protein_coding	NA	protein-coding	brown	M3	3548	0.458988
HSAGENE0031202	db_XLOC_011260	lncRNA	antisense	25 Mya	brown	M3	3548	0.458982
HSAGENE0072144	db_XLOC_023228	lncRNA	intergenic distal	25 Mya	brown	M3	3548	0.458625
HSAGENE0061770	NA	lncRNA	antisense	25 Mya	brown	M3	3548	0.457808
HSAGENE0041752	NA	lncRNA	intergenic proximal	Human-specific	brown	M3	3548	0.457736
HSAGENE0102165	db_XLOC_033636	lncRNA	antisense	25 Mya	brown	M3	3548	0.457166
HSAGENE0016721	PTPRJ	protein_coding	NA	protein-coding	brown	M3	3548	0.456351
HSAGENE0011204	AL158211.5	TEC	intergenic proximal	Human-specific	brown	M3	3548	0.4559
HSAGENE0103648	RORB	protein_coding	NA	protein-coding	brown	M3	3548	0.454935
HSAGENE0045616	NA	lncRNA	antisense	25 Mya	brown	M3	3548	0.453537
HSAGENE0067175	NA	lncRNA	intronic	other	brown	M3	3548	0.453269
HSAGENE0003783	LINC02770	lncRNA	intergenic distal	90 Mya	brown	M3	3548	0.453098
HSAGENE0041462	NA	lncRNA	antisense	other	brown	M3	3548	0.452898
HSAGENE0099361	db_XLOC_032323	lncRNA	intergenic proximal	Human-specific	brown	M3	3548	0.452885
HSAGENE0076918	PRKG2	protein_coding	NA	protein-coding	brown	M3	3548	0.452657
HSAGENE0033762	NA	protein_coding	NA	protein-coding	brown	M3	3548	0.452024
HSAGENE0074941	db_XLOC_025770	lncRNA	antisense	Human-specific	brown	M3	3548	0.45053
HSAGENE0076822	AC104771.1	processed_pseudogene	NA	pseudogene	brown	M3	3548	0.450488
HSAGENE0076855	FRAS1	protein_coding	NA	protein-coding	brown	M3	3548	0.450125
HSAGENE0005469	AL109936.6	lncRNA	intergenic proximal	25 Mya	brown	M3	3548	0.449389
HSAGENE0011555	NA	lncRNA	intergenic proximal	25 Mya	brown	M3	3548	0.449084
HSAGENE0000241	AC093019.2	lncRNA	overlapping	25 Mya	brown	M3	3548	0.449012
HSAGENE0092065	NA	lncRNA	overlapping	Human-specific	brown	M3	3548	0.448943
HSAGENE0027581	db_XLOC_010615	lncRNA	antisense	90 Mya	brown	M3	3548	0.448831
HSAGENE0067133	NA	lncRNA	intronic	Human-specific	brown	M3	3548	0.448398
HSAGENE0025836	RGS17P1	processed_pseudogene	NA	pseudogene	brown	M3	3548	0.447917
HSAGENE0098863	NA	lncRNA	intronic	Human-specific	brown	M3	3548	0.447874
HSAGENE0045880	ZCCHC2	protein_coding	NA	protein-coding	brown	M3	3548	0.44773
HSAGENE0026985	db_XLOC_009323	lncRNA	antisense	90 Mya	brown	M3	3548	0.447489
HSAGENE0077103	AC093827.2	processed_pseudogene	NA	pseudogene	brown	M3	3548	0.447419
HSAGENE0059123	NA	lncRNA	intergenic distal	25 Mya	brown	M3	3548	0.446229
HSAGENE0090337	RASA4DP	unprocessed_pseudogene	NA	pseudogene	brown	M3	3548	0.445579
HSAGENE0042473	AC091059.1	lncRNA	antisense	90 Mya	brown	M3	3548	0.445457
HSAGENE0051450	db_XLOC_016029	lncRNA	antisense	25 Mya	brown	M3	3548	0.444909
HSAGENE0050361	NA	lncRNA	antisense	other	brown	M3	3548	0.444406
HSAGENE0028139	NA	lncRNA	intronic	Human-specific	brown	M3	3548	0.444259
HSAGENE0033868	SAXO2	protein_coding	NA	protein-coding	brown	M3	3548	0.443853
HSAGENE0104523	AL358937.1	lncRNA	antisense	25 Mya	brown	M3	3548	0.443463
HSAGENE0072982	AC126283.1	protein_coding	NA	protein-coding	brown	M3	3548	0.442939
HSAGENE0015470	PTP4A2P2	processed_pseudogene	NA	pseudogene	brown	M3	3548	0.442765
HSAGENE0054378	AC079790.1	lncRNA	antisense	Human-specific	brown	M3	3548	0.442709
HSAGENE0028513	NA	lncRNA	antisense	Human-specific	brown	M3	3548	0.442367
HSAGENE0067120	GMFBP1	processed_pseudogene	NA	pseudogene	brown	M3	3548	0.441713
HSAGENE0063836	LINC00323	lncRNA	antisense	25 Mya	brown	M3	3548	0.441672
HSAGENE0056520	db_XLOC_019437	lncRNA	antisense	90 Mya	brown	M3	3548	0.441603
HSAGENE0065397	Z95115.1	lncRNA	divergent	25 Mya	brown	M3	3548	0.440807
HSAGENE0076987	THAP9-AS1	lncRNA	overlapping	90 Mya	brown	M3	3548	0.440049
HSAGENE0095404	AC000120.2	protein_coding	NA	protein-coding	brown	M3	3548	0.43974
HSAGENE0092378	THAP5P1	processed_pseudogene	NA	pseudogene	brown	M3	3548	0.438736
HSAGENE0093803	HAUS6P3	processed_pseudogene	NA	pseudogene	brown	M3	3548	0.438457
HSAGENE0104779	CNEP1R1P1	processed_pseudogene	NA	pseudogene	brown	M3	3548	0.438209
HSAGENE0031975	ANKRD63	protein_coding	NA	protein-coding	brown	M3	3548	0.4382
HSAGENE0013526	AL513533.1	processed_pseudogene	NA	pseudogene	brown	M3	3548	0.437525
HSAGENE0066498	BX546033.1	lncRNA	antisense	other	brown	M3	3548	0.437455
HSAGENE0077919	KCNN2	protein_coding	NA	protein-coding	brown	M3	3548	0.437238
HSAGENE0076921	NA	lncRNA	antisense	25 Mya	brown	M3	3548	0.436818
HSAGENE0049669	NA	lncRNA	antisense	Human-specific	brown	M3	3548	0.436441
HSAGENE0078291	SLC27A6	protein_coding	NA	protein-coding	brown	M3	3548	0.435976
HSAGENE0067758	KALRN	protein_coding	NA	protein-coding	brown	M3	3548	0.435941
HSAGENE0073121	HS3ST1	protein_coding	NA	protein-coding	brown	M3	3548	0.434492
HSAGENE0086137	AL357075.4	protein_coding	NA	protein-coding	brown	M3	3548	0.433104
HSAGENE0081579	NA	lncRNA	intergenic proximal	25 Mya	brown	M3	3548	0.43288
HSAGENE0029715	AL139022.1	lncRNA	antisense	300 Mya	brown	M3	3548	0.432587
HSAGENE0023360	GNS	protein_coding	NA	protein-coding	brown	M3	3548	0.432427
HSAGENE0053380	AL078621.1	TEC	intergenic proximal	Human-specific	brown	M3	3548	0.430883
HSAGENE0086614	AL353747.3	lncRNA	intergenic proximal	25 Mya	brown	M3	3548	0.430757
HSAGENE0066097	db_XLOC_021341	lncRNA	antisense	Human-specific	brown	M3	3548	0.430486
HSAGENE0074677	NA	lncRNA	intergenic proximal	Human-specific	brown	M3	3548	0.430407
HSAGENE0029770	FAM71D	protein_coding	NA	protein-coding	brown	M3	3548	0.428802
HSAGENE0013665	AL358613.3	lncRNA	overlapping	25 Mya	brown	M3	3548	0.428471
HSAGENE0023895	AC068993.1	processed_pseudogene	NA	pseudogene	brown	M3	3548	0.427986
HSAGENE0009419	NA	lncRNA	intergenic distal	25 Mya	brown	M3	3548	0.427257
HSAGENE0102866	AL138752.1	processed_pseudogene	NA	pseudogene	brown	M3	3548	0.426964
HSAGENE0071886	PRICKLE2	protein_coding	NA	protein-coding	brown	M3	3548	0.426165
HSAGENE0013906	NA	lncRNA	antisense	Human-specific	brown	M3	3548	0.425834
HSAGENE0013000	NA	lncRNA	antisense	25 Mya	brown	M3	3548	0.424987
HSAGENE0003692	PRG4	protein_coding	NA	protein-coding	brown	M3	3548	0.424909
HSAGENE0057779	AL133243.2	lncRNA	intronic	25 Mya	brown	M3	3548	0.424529
HSAGENE0085769	HIVEP2	protein_coding	NA	protein-coding	brown	M3	3548	0.423193
HSAGENE0000493	NA	lncRNA	divergent	25 Mya	brown	M3	3548	0.422489
HSAGENE0071604	AC096887.2	TEC	antisense	90 Mya	brown	M3	3548	0.42233
HSAGENE0053668	CNTNAP5	protein_coding	NA	protein-coding	brown	M3	3548	0.422272
HSAGENE0046429	AC139100.1	lncRNA	antisense	25 Mya	brown	M3	3548	0.42209
HSAGENE0008703	db_XLOC_002150	lncRNA	antisense	90 Mya	brown	M3	3548	0.421436
HSAGENE0040494	AC011840.1	lncRNA	intergenic proximal	25 Mya	brown	M3	3548	0.421392
HSAGENE0071541	PPP2R5CP	processed_pseudogene	NA	pseudogene	brown	M3	3548	0.420998
HSAGENE0039912	db_XLOC_013394	lncRNA	antisense	90 Mya	brown	M3	3548	0.420758
HSAGENE0022409	AC011603.4	processed_pseudogene	NA	pseudogene	brown	M3	3548	0.419901
HSAGENE0005477	db_XLOC_001466	lncRNA	antisense	Human-specific	brown	M3	3548	0.419758
HSAGENE0088793	MLIP	protein_coding	NA	protein-coding	brown	M3	3548	0.419287
HSAGENE0055261	db_XLOC_019233	lncRNA	antisense	90 Mya	brown	M3	3548	0.419204
HSAGENE0076640	COX18	protein_coding	NA	protein-coding	brown	M3	3548	0.418212
HSAGENE0045274	AC087683.1	processed_pseudogene	NA	pseudogene	brown	M3	3548	0.417191
HSAGENE0035526	AC127459.3	TEC	antisense	Human-specific	brown	M3	3548	0.415681
HSAGENE0026145	NA	lncRNA	intergenic proximal	Human-specific	brown	M3	3548	0.414381
HSAGENE0084832	NA	lncRNA	intronic	Human-specific	brown	M3	3548	0.414213
HSAGENE0004785	SPATA17-AS1	lncRNA	antisense	other	brown	M3	3548	0.41342
HSAGENE0103692	GCNT1	protein_coding	NA	protein-coding	brown	M3	3548	0.413165
HSAGENE0015442	db_XLOC_005634	lncRNA	antisense	Human-specific	brown	M3	3548	0.412862
HSAGENE0098861	NA	lncRNA	intronic	Human-specific	brown	M3	3548	0.41228
HSAGENE0072226	db_XLOC_022219	lncRNA	antisense	90 Mya	brown	M3	3548	0.412145
HSAGENE0106050	CA5BP1	transcribed_unprocessed_pseudogene	NA	pseudogene	brown	M3	3548	0.411575
HSAGENE0012778	CEP57L1P1	processed_pseudogene	NA	pseudogene	brown	M3	3548	0.410616
HSAGENE0009274	db_XLOC_000713	lncRNA	antisense	90 Mya	brown	M3	3548	0.410063
HSAGENE0023847	AC025161.1	processed_pseudogene	NA	pseudogene	brown	M3	3548	0.41005
HSAGENE0048861	ZNF849P	unprocessed_pseudogene	NA	pseudogene	brown	M3	3548	0.410029
HSAGENE0099241	SDCBPP2	processed_pseudogene	NA	pseudogene	brown	M3	3548	0.408812
HSAGENE0096547	FAM66D	lncRNA	antisense	25 Mya	brown	M3	3548	0.407894
HSAGENE0095317	db_XLOC_031436	lncRNA	antisense	Human-specific	brown	M3	3548	0.407842
HSAGENE0054880	DAP3P2	processed_pseudogene	NA	pseudogene	brown	M3	3548	0.407174
HSAGENE0054805	KLHL41	protein_coding	NA	protein-coding	brown	M3	3548	0.406141
HSAGENE0059878	ASAP2	protein_coding	NA	protein-coding	brown	M3	3548	0.40596
HSAGENE0107271	NA	lncRNA	intronic	Human-specific	brown	M3	3548	0.405579
HSAGENE0026321	AL445288.1	lncRNA	antisense	90 Mya	brown	M3	3548	0.405495
HSAGENE0078473	CDKL3	protein_coding	NA	protein-coding	brown	M3	3548	0.40473
HSAGENE0046421	PARD6G-AS1	lncRNA	antisense	90 Mya	brown	M3	3548	0.404459
HSAGENE0025487	CYP51A1P2	processed_pseudogene	NA	pseudogene	brown	M3	3548	0.404432
HSAGENE0003169	SLC25A38P1	processed_pseudogene	NA	pseudogene	brown	M3	3548	0.403952
HSAGENE0096634	FAM66A	lncRNA	intergenic proximal	25 Mya	brown	M3	3548	0.403941
HSAGENE0054867	db_XLOC_017681	lncRNA	antisense	Human-specific	brown	M3	3548	0.403772
HSAGENE0103160	AL135786.1	processed_pseudogene	NA	pseudogene	brown	M3	3548	0.403607
HSAGENE0085742	NA	lncRNA	intergenic distal	25 Mya	brown	M3	3548	0.403406
HSAGENE0094678	TYW1B	protein_coding	NA	protein-coding	brown	M3	3548	0.403146
HSAGENE0031863	AC103988.1	processed_pseudogene	NA	pseudogene	brown	M3	3548	0.402552
HSAGENE0067546	AC092691.2	processed_pseudogene	NA	pseudogene	brown	M3	3548	0.402217
HSAGENE0099583	AC009812.4	lncRNA	intergenic proximal	25 Mya	brown	M3	3548	0.402128
HSAGENE0061381	db_XLOC_019802	lncRNA	intergenic proximal	25 Mya	brown	M3	3548	0.402053
HSAGENE0061380	NORAD	lncRNA	intergenic proximal	90 Mya	brown	M3	3548	0.402051
HSAGENE0104056	NA	lncRNA	intergenic proximal	Human-specific	brown	M3	3548	0.401538
HSAGENE0003957	MIR181A1HG	lncRNA	intergenic proximal	300 Mya	brown	M3	3548	0.401152
HSAGENE0035082	NOMO3	protein_coding	NA	protein-coding	brown	M3	3548	0.400751
HSAGENE0078827	PCDHB5	protein_coding	NA	protein-coding	brown	M3	3548	0.400519
HSAGENE0011213	AL158211.2	lncRNA	intergenic proximal	Human-specific	brown	M3	3548	0.399885
HSAGENE0087013	GPLD1	protein_coding	NA	protein-coding	brown	M3	3548	0.399459
HSAGENE0079935	SUMO2P6	processed_pseudogene	NA	pseudogene	brown	M3	3548	0.39823
HSAGENE0081480	NA	lncRNA	intronic	Human-specific	brown	M3	3548	0.397357
HSAGENE0042346	AC015845.2	lncRNA	intergenic proximal	Human-specific	brown	M3	3548	0.396993
HSAGENE0054845	HMGB1P4	processed_pseudogene	NA	pseudogene	brown	M3	3548	0.396222
HSAGENE0069081	db_XLOC_022616	lncRNA	antisense	other	brown	M3	3548	0.395733
HSAGENE0046035	AC022035.1	lncRNA	antisense	other	brown	M3	3548	0.39564
HSAGENE0018814	PCF11-AS1	lncRNA	antisense	90 Mya	brown	M3	3548	0.395472
HSAGENE0080533	AC010460.3	processed_pseudogene	NA	pseudogene	brown	M3	3548	0.395408
HSAGENE0100311	SMC2	protein_coding	NA	protein-coding	brown	M3	3548	0.39526
HSAGENE0044839	CBX3P2	transcribed_processed_pseudogene	NA	pseudogene	brown	M3	3548	0.393754
HSAGENE0018680	LINC02728	lncRNA	intergenic proximal	25 Mya	brown	M3	3548	0.393662
HSAGENE0045473	NA	lncRNA	intronic	Human-specific	brown	M3	3548	0.393423
HSAGENE0055263	AC064871.2	lncRNA	antisense	25 Mya	brown	M3	3548	0.393003
HSAGENE0103230	AL590399.4	processed_pseudogene	NA	pseudogene	brown	M3	3548	0.392987
HSAGENE0057315	FAM228A	protein_coding	NA	protein-coding	brown	M3	3548	0.391698
HSAGENE0106082	SYAP1	protein_coding	NA	protein-coding	brown	M3	3548	0.391222
HSAGENE0088668	AL359643.2	lncRNA	intergenic proximal	25 Mya	brown	M3	3548	0.390936
HSAGENE0102166	SLC24A2	protein_coding	NA	protein-coding	brown	M3	3548	0.390693
HSAGENE0086651	NA	lncRNA	intergenic proximal	25 Mya	brown	M3	3548	0.388693
HSAGENE0081770	NA	lncRNA	intergenic proximal	Human-specific	brown	M3	3548	0.388625
HSAGENE0055218	CERKL	protein_coding	NA	protein-coding	brown	M3	3548	0.388115
HSAGENE0091929	AC093458.1	lncRNA	antisense	25 Mya	brown	M3	3548	0.388065
HSAGENE0077228	NA	lncRNA	intergenic proximal	Human-specific	brown	M3	3548	0.386214
HSAGENE0087508	FAM136BP	processed_pseudogene	NA	pseudogene	brown	M3	3548	0.38548
HSAGENE0004752	KCTD3	protein_coding	NA	protein-coding	brown	M3	3548	0.385033
HSAGENE0036749	NA	lncRNA	antisense	25 Mya	brown	M3	3548	0.38468
HSAGENE0096826	ASAP1	protein_coding	NA	protein-coding	brown	M3	3548	0.384273
HSAGENE0102667	AL162231.5	lncRNA	antisense	25 Mya	brown	M3	3548	0.382939
HSAGENE0088677	NA	lncRNA	intergenic proximal	90 Mya	brown	M3	3548	0.382421
HSAGENE0091838	db_XLOC_031756	lncRNA	antisense	300 Mya	brown	M3	3548	0.382057
HSAGENE0088799	db_XLOC_029399	lncRNA	antisense	25 Mya	brown	M3	3548	0.381965
HSAGENE0020805	NA	lncRNA	antisense	Human-specific	brown	M3	3548	0.381585
HSAGENE0051265	NIFKP6	processed_pseudogene	NA	pseudogene	brown	M3	3548	0.380187
HSAGENE0093900	AC092647.1	processed_pseudogene	NA	pseudogene	brown	M3	3548	0.38015
HSAGENE0091931	AC092681.1	unprocessed_pseudogene	NA	pseudogene	brown	M3	3548	0.37946
HSAGENE0000321	NA	lncRNA	intronic	Human-specific	brown	M3	3548	0.37837
HSAGENE0076971	NA	lncRNA	antisense	25 Mya	brown	M3	3548	0.377509
HSAGENE0023871	db_XLOC_007868	lncRNA	antisense	Human-specific	brown	M3	3548	0.377331
HSAGENE0008961	db_XLOC_000658	lncRNA	antisense	Human-specific	brown	M3	3548	0.377197
HSAGENE0000914	LINC01649	lncRNA	intergenic proximal	Human-specific	brown	M3	3548	0.377101
HSAGENE0088040	db_XLOC_028190	lncRNA	antisense	Human-specific	brown	M3	3548	0.376709
HSAGENE0079484	AC068657.1	processed_pseudogene	NA	pseudogene	brown	M3	3548	0.376572
HSAGENE0001150	SRGAP2C	protein_coding	NA	protein-coding	brown	M3	3548	0.376274
HSAGENE0070406	TAF9BP1	processed_pseudogene	NA	pseudogene	brown	M3	3548	0.375699
HSAGENE0044496	AP005482.2	lncRNA	overlapping	25 Mya	brown	M3	3548	0.374297
HSAGENE0026798	SLITRK6	protein_coding	NA	protein-coding	brown	M3	3548	0.37278
HSAGENE0070658	STAC	protein_coding	NA	protein-coding	brown	M3	3548	0.371536
HSAGENE0015481	NA	lncRNA	antisense	Human-specific	brown	M3	3548	0.370805
HSAGENE0073549	AC096711.2	lncRNA	intergenic distal	Human-specific	brown	M3	3548	0.370468
HSAGENE0045644	db_XLOC_014912	lncRNA	antisense	other	brown	M3	3548	0.369473
HSAGENE0019211	KDM4D	protein_coding	NA	protein-coding	brown	M3	3548	0.369395
HSAGENE0005024	db_XLOC_001387	lncRNA	intergenic proximal	25 Mya	brown	M3	3548	0.369053
HSAGENE0007782	FCF1P6	processed_pseudogene	NA	pseudogene	brown	M3	3548	0.369025
HSAGENE0014572	db_XLOC_005482	lncRNA	antisense	25 Mya	brown	M3	3548	0.369003
HSAGENE0053100	AC092687.3	lncRNA	antisense	Human-specific	brown	M3	3548	0.368838
HSAGENE0025883	FHP1	processed_pseudogene	NA	pseudogene	brown	M3	3548	0.368786
HSAGENE0011861	NA	lncRNA	intergenic distal	25 Mya	brown	M3	3548	0.368558
HSAGENE0019965	db_XLOC_006581	lncRNA	antisense	Human-specific	brown	M3	3548	0.368363
HSAGENE0014953	db_XLOC_006369	lncRNA	antisense	90 Mya	brown	M3	3548	0.368298
HSAGENE0091423	ETV1	protein_coding	NA	protein-coding	brown	M3	3548	0.367968
HSAGENE0038148	AC009139.2	lncRNA	antisense	25 Mya	brown	M3	3548	0.367637
HSAGENE0081091	HMGCS1	protein_coding	NA	protein-coding	brown	M3	3548	0.367418
HSAGENE0008394	NA	lncRNA	antisense	25 Mya	brown	M3	3548	0.367397
HSAGENE0011674	NA	lncRNA	intergenic proximal	Human-specific	brown	M3	3548	0.367062
HSAGENE0003937	FAM204BP	processed_pseudogene	NA	pseudogene	brown	M3	3548	0.366972
HSAGENE0088675	AL139094.1	processed_pseudogene	NA	pseudogene	brown	M3	3548	0.366886
HSAGENE0030789	C14orf132	protein_coding	NA	protein-coding	brown	M3	3548	0.366691
HSAGENE0088628	AL589994.1	processed_pseudogene	NA	pseudogene	brown	M3	3548	0.36651
HSAGENE0040038	EIF1P5	unprocessed_pseudogene	NA	pseudogene	brown	M3	3548	0.366265
HSAGENE0060177	TSGA10	protein_coding	NA	protein-coding	brown	M3	3548	0.365966
HSAGENE0070239	db_XLOC_022842	lncRNA	intergenic proximal	25 Mya	brown	M3	3548	0.365931
HSAGENE0026320	PCDH17	protein_coding	NA	protein-coding	brown	M3	3548	0.36586
HSAGENE0044385	AP001180.4	lncRNA	antisense	25 Mya	brown	M3	3548	0.365405
HSAGENE0029843	MAGOH3P	unprocessed_pseudogene	NA	pseudogene	brown	M3	3548	0.364932
HSAGENE0029166	NA	lncRNA	antisense	Human-specific	brown	M3	3548	0.364403
HSAGENE0003359	CLEC20A	protein_coding	NA	protein-coding	brown	M3	3548	0.364014
HSAGENE0024817	NA	lncRNA	antisense	Human-specific	brown	M3	3548	0.3636
HSAGENE0003432	NA	lncRNA	antisense	25 Mya	brown	M3	3548	0.363578
HSAGENE0048513	NA	lncRNA	antisense	300 Mya	brown	M3	3548	0.363257
HSAGENE0076107	AC110792.3	lncRNA	overlapping	25 Mya	brown	M3	3548	0.363067
HSAGENE0073295	NDNF	protein_coding	NA	protein-coding	brown	M3	3548	0.362989
HSAGENE0058001	NA	lncRNA	antisense	25 Mya	brown	M3	3548	0.362697
HSAGENE0090322	AC105052.1	protein_coding	NA	protein-coding	brown	M3	3548	0.36264
HSAGENE0048716	NA	lncRNA	intergenic proximal	Human-specific	brown	M3	3548	0.362334
HSAGENE0067545	AC092691.1	lncRNA	intergenic proximal	90 Mya	brown	M3	3548	0.362158
HSAGENE0070776	AC099332.1	lncRNA	intergenic proximal	other	brown	M3	3548	0.36187
HSAGENE0072588	DCBLD2	protein_coding	NA	protein-coding	brown	M3	3548	0.360971
HSAGENE0029202	NA	lncRNA	antisense	25 Mya	brown	M3	3548	0.360677
HSAGENE0056247	NA	lncRNA	intergenic proximal	90 Mya	brown	M3	3548	0.360576
HSAGENE0098238	AC138356.2	processed_pseudogene	NA	pseudogene	brown	M3	3548	0.360417
HSAGENE0103651	NA	lncRNA	antisense	90 Mya	brown	M3	3548	0.360244
HSAGENE0019494	AC138360.1	lncRNA	antisense	Human-specific	brown	M3	3548	0.359694
HSAGENE0005039	CNIH3	protein_coding	NA	protein-coding	brown	M3	3548	0.359333
HSAGENE0006379	KDF1	protein_coding	NA	protein-coding	brown	M3	3548	0.358726
HSAGENE0107960	db_XLOC_036023	lncRNA	intergenic distal	Human-specific	brown	M3	3548	0.358084
HSAGENE0072454	db_XLOC_022271	lncRNA	intergenic distal	Human-specific	brown	M3	3548	0.358066
HSAGENE0068396	MRAS	protein_coding	NA	protein-coding	brown	M3	3548	0.357723
HSAGENE0101115	db_XLOC_035003	lncRNA	antisense	90 Mya	brown	M3	3548	0.356738
HSAGENE0064133	LINC01694	lncRNA	intergenic proximal	90 Mya	brown	M3	3548	0.355081
HSAGENE0076754	NAAA	protein_coding	NA	protein-coding	brown	M3	3548	0.354477
HSAGENE0085196	NA	lncRNA	antisense	Human-specific	brown	M3	3548	0.353758
HSAGENE0005502	AL663058.1	processed_pseudogene	NA	pseudogene	brown	M3	3548	0.353719
HSAGENE0087998	db_XLOC_028184	lncRNA	antisense	25 Mya	brown	M3	3548	0.353663
HSAGENE0086907	E2F3	protein_coding	NA	protein-coding	brown	M3	3548	0.352125
HSAGENE0097543	NA	lncRNA	intergenic proximal	Human-specific	brown	M3	3548	0.352064
HSAGENE0087220	AL031118.1	lncRNA	intergenic proximal	25 Mya	brown	M3	3548	0.351294
HSAGENE0045551	db_XLOC_015352	lncRNA	antisense	Human-specific	brown	M3	3548	0.350352
HSAGENE0077213	AC108519.1	lncRNA	antisense	25 Mya	brown	M3	3548	0.350221
HSAGENE0046226	NA	lncRNA	intergenic distal	25 Mya	brown	M3	3548	0.34966
HSAGENE0019481	SLC17A8	protein_coding	NA	protein-coding	brown	M3	3548	0.34934
HSAGENE0095191	NA	lncRNA	intergenic proximal	Human-specific	brown	M3	3548	0.348982
HSAGENE0025334	TPTE2P1	transcribed_unprocessed_pseudogene	NA	pseudogene	brown	M3	3548	0.34854
HSAGENE0088400	db_XLOC_029334	lncRNA	antisense	90 Mya	brown	M3	3548	0.348017
HSAGENE0012249	NA	lncRNA	intergenic proximal	Human-specific	brown	M3	3548	0.347927
HSAGENE0069324	NA	TUCP	NA	other	brown	M3	3548	0.347537
HSAGENE0067504	LSAMP	protein_coding	NA	protein-coding	brown	M3	3548	0.346611
HSAGENE0060250	NA	lncRNA	intronic	Human-specific	brown	M3	3548	0.346284
HSAGENE0069351	FNDC3B	protein_coding	NA	protein-coding	brown	M3	3548	0.345955
HSAGENE0012690	AL513534.2	lncRNA	intergenic proximal	25 Mya	brown	M3	3548	0.345323
HSAGENE0107015	MRPL32P2	processed_pseudogene	NA	pseudogene	brown	M3	3548	0.344517
HSAGENE0009147	AC091614.1	lncRNA	intergenic proximal	25 Mya	brown	M3	3548	0.343116
HSAGENE0057491	SLC35F6	protein_coding	NA	protein-coding	brown	M3	3548	0.342544
HSAGENE0071484	AC097636.1	protein_coding	NA	protein-coding	brown	M3	3548	0.341698
HSAGENE0076244	AC116565.1	lncRNA	divergent	90 Mya	brown	M3	3548	0.34165
HSAGENE0064248	CU638689.4	lncRNA	intergenic proximal	25 Mya	brown	M3	3548	0.341379
HSAGENE0016346	STIM1-AS1	lncRNA	antisense	90 Mya	brown	M3	3548	0.341246
HSAGENE0079409	AC008694.2	processed_pseudogene	NA	pseudogene	brown	M3	3548	0.340914
HSAGENE0030640	NA	lncRNA	antisense	Human-specific	brown	M3	3548	0.340645
HSAGENE0005305	NA	TUCP	NA	other	brown	M3	3548	0.340279
HSAGENE0001160	AL592494.2	lncRNA	intergenic distal	25 Mya	brown	M3	3548	0.339364
HSAGENE0039384	db_XLOC_014035	lncRNA	antisense	90 Mya	brown	M3	3548	0.337913
HSAGENE0033124	NA	lncRNA	antisense	Human-specific	brown	M3	3548	0.336243
HSAGENE0005483	MAP3K21	protein_coding	NA	protein-coding	brown	M3	3548	0.335239
HSAGENE0008535	NA	lncRNA	intronic	Human-specific	brown	M3	3548	0.335007
HSAGENE0081815	LINC02197	lncRNA	intergenic proximal	25 Mya	brown	M3	3548	0.334052
HSAGENE0095085	NA	lncRNA	intergenic proximal	Human-specific	brown	M3	3548	0.333551
HSAGENE0100848	HMGB1P37	processed_pseudogene	NA	pseudogene	brown	M3	3548	0.333032
HSAGENE0033812	AC108451.2	lncRNA	antisense	other	brown	M3	3548	0.332998
HSAGENE0104673	AC234775.2	lncRNA	intergenic proximal	25 Mya	brown	M3	3548	0.331494
HSAGENE0039377	AC005548.1	lncRNA	antisense	90 Mya	brown	M3	3548	0.331313
HSAGENE0005321	ABCB10	protein_coding	NA	protein-coding	brown	M3	3548	0.330191
HSAGENE0036839	NA	lncRNA	antisense	25 Mya	brown	M3	3548	0.330035
HSAGENE0014430	NA	lncRNA	intronic	other	brown	M3	3548	0.328505
HSAGENE0068972	db_XLOC_022937	lncRNA	antisense	Human-specific	brown	M3	3548	0.328186
HSAGENE0069226	NA	lncRNA	intergenic proximal	Human-specific	brown	M3	3548	0.327659
HSAGENE0103353	NA	lncRNA	intergenic proximal	Human-specific	brown	M3	3548	0.327653
HSAGENE0004795	AL355526.2	lncRNA	intergenic distal	90 Mya	brown	M3	3548	0.327318
HSAGENE0074617	db_XLOC_025688	lncRNA	intergenic distal	90 Mya	brown	M3	3548	0.327215
HSAGENE0071940	db_XLOC_022156	lncRNA	antisense	25 Mya	brown	M3	3548	0.327011
HSAGENE0090902	AC004925.1	TEC	overlapping	Human-specific	brown	M3	3548	0.326186
HSAGENE0056326	HMGB1P9	processed_pseudogene	NA	pseudogene	brown	M3	3548	0.324233
HSAGENE0085034	MROCKI	lncRNA	intergenic proximal	25 Mya	brown	M3	3548	0.32354
HSAGENE0003834	NA	lncRNA	overlapping	Human-specific	brown	M3	3548	0.322536
HSAGENE0014101	TRPC6	protein_coding	NA	protein-coding	brown	M3	3548	0.321587
HSAGENE0011237	db_XLOC_004183	lncRNA	intergenic proximal	Human-specific	brown	M3	3548	0.321338
HSAGENE0015471	NA	protein_coding	NA	protein-coding	brown	M3	3548	0.320279
HSAGENE0100822	CUTALP	transcribed_unitary_pseudogene	NA	pseudogene	brown	M3	3548	0.319715
HSAGENE0096388	NA	lncRNA	antisense	25 Mya	brown	M3	3548	0.319692
HSAGENE0072139	NA	lncRNA	intergenic distal	Human-specific	brown	M3	3548	0.319453
HSAGENE0095540	NA	lncRNA	intronic	25 Mya	brown	M3	3548	0.318029
HSAGENE0003941	NA	lncRNA	antisense	90 Mya	brown	M3	3548	0.315318
HSAGENE0086322	RSPH3	protein_coding	NA	protein-coding	brown	M3	3548	0.314934
HSAGENE0044289	AC087501.4	lncRNA	intronic	Human-specific	brown	M3	3548	0.314599
HSAGENE0079102	PGBD4P3	processed_pseudogene	NA	pseudogene	brown	M3	3548	0.314252
HSAGENE0005326	AL354983.1	processed_pseudogene	NA	pseudogene	brown	M3	3548	0.314225
HSAGENE0068433	AC024933.1	lncRNA	antisense	Human-specific	brown	M3	3548	0.313954
HSAGENE0067335	NFYBP1	processed_pseudogene	NA	pseudogene	brown	M3	3548	0.313301
HSAGENE0010137	HSPA12A	protein_coding	NA	protein-coding	brown	M3	3548	0.312468
HSAGENE0036659	ORC6	protein_coding	NA	protein-coding	brown	M3	3548	0.309981
HSAGENE0056582	NA	lncRNA	antisense	Human-specific	brown	M3	3548	0.309174
HSAGENE0033811	AC108451.1	lncRNA	antisense	other	brown	M3	3548	0.30895
HSAGENE0004650	LINC01740	lncRNA	intergenic proximal	25 Mya	brown	M3	3548	0.308931
HSAGENE0004778	NA	lncRNA	intronic	Human-specific	brown	M3	3548	0.308709
HSAGENE0086431	NA	lncRNA	antisense	Human-specific	brown	M3	3548	0.30837
HSAGENE0016348	AC090587.1	lncRNA	overlapping	25 Mya	brown	M3	3548	0.30824
HSAGENE0003123	HMGB1P11	processed_pseudogene	NA	pseudogene	brown	M3	3548	0.307191
HSAGENE0089168	NA	lncRNA	overlapping	25 Mya	brown	M3	3548	0.306515
HSAGENE0024009	NA	lncRNA	intergenic proximal	Human-specific	brown	M3	3548	0.305962
HSAGENE0096830	db_XLOC_032594	lncRNA	antisense	Human-specific	brown	M3	3548	0.304411
HSAGENE0053956	AC073869.1	lncRNA	intergenic proximal	25 Mya	brown	M3	3548	0.304019
HSAGENE0024963	DCUN1D2	protein_coding	NA	protein-coding	brown	M3	3548	0.30401
HSAGENE0082490	NA	lncRNA	intronic	Human-specific	brown	M3	3548	0.302928
HSAGENE0044665	THOC1	protein_coding	NA	protein-coding	brown	M3	3548	0.302863
HSAGENE0095153	CCNB2P1	processed_pseudogene	NA	pseudogene	brown	M3	3548	0.302329
HSAGENE0033966	GOLGA6L4	protein_coding	NA	protein-coding	brown	M3	3548	0.300793
HSAGENE0029454	AL049838.1	lncRNA	intergenic proximal	25 Mya	brown	M3	3548	0.300739
HSAGENE0072835	TACR3	protein_coding	NA	protein-coding	brown	M3	3548	0.300541
HSAGENE0091932	AC092681.3	lncRNA	overlapping	25 Mya	brown	M3	3548	0.299768
HSAGENE0039463	AC005224.3	lncRNA	intronic	25 Mya	brown	M3	3548	0.299403
HSAGENE0057059	db_XLOC_019541	lncRNA	antisense	25 Mya	brown	M3	3548	0.299099
HSAGENE0056490	LLPHP3	processed_pseudogene	NA	pseudogene	brown	M3	3548	0.299096
HSAGENE0081116	NA	lncRNA	intergenic proximal	Human-specific	brown	M3	3548	0.298774
HSAGENE0061828	TP53TG5	protein_coding	NA	protein-coding	brown	M3	3548	0.298121
HSAGENE0097975	AC084262.1	lncRNA	intergenic proximal	25 Mya	brown	M3	3548	0.296985
HSAGENE0035517	NA	lncRNA	intergenic proximal	25 Mya	brown	M3	3548	0.294537
HSAGENE0069505	MFN1	protein_coding	NA	protein-coding	brown	M3	3548	0.294112
HSAGENE0021624	AC092794.1	lncRNA	antisense	25 Mya	brown	M3	3548	0.288822
HSAGENE0097869	AC067904.3	unprocessed_pseudogene	NA	pseudogene	brown	M3	3548	0.288807
HSAGENE0033123	AC055855.1	lncRNA	antisense	25 Mya	brown	M3	3548	0.287307
HSAGENE0054640	NA	lncRNA	intronic	Human-specific	brown	M3	3548	0.286754
HSAGENE0105799	AF274853.1	lncRNA	antisense	Human-specific	brown	M3	3548	0.286
HSAGENE0073509	NA	lncRNA	antisense	Human-specific	brown	M3	3548	0.285784
HSAGENE0075313	ANAPC4	protein_coding	NA	protein-coding	brown	M3	3548	0.285372
HSAGENE0022576	SLC11A2	protein_coding	NA	protein-coding	brown	M3	3548	0.284878
HSAGENE0075842	NA	lncRNA	intronic	Human-specific	brown	M3	3548	0.28279
HSAGENE0033629	NA	lncRNA	antisense	25 Mya	brown	M3	3548	0.282024
HSAGENE0003835	NA	lncRNA	intronic	Human-specific	brown	M3	3548	0.281557
HSAGENE0102416	NA	lncRNA	intergenic distal	90 Mya	brown	M3	3548	0.280897
HSAGENE0079351	KIF4B	protein_coding	NA	protein-coding	brown	M3	3548	0.279722
HSAGENE0075907	AC096586.2	lncRNA	antisense	25 Mya	brown	M3	3548	0.278266
HSAGENE0049870	ERVK9-11	lncRNA	intronic	Human-specific	brown	M3	3548	0.278017
HSAGENE0100411	HMGN2P32	processed_pseudogene	NA	pseudogene	brown	M3	3548	0.277914
HSAGENE0063476	AP000254.2	lncRNA	antisense	25 Mya	brown	M3	3548	0.277623
HSAGENE0045707	AC100847.1	lncRNA	intergenic proximal	other	brown	M3	3548	0.27708
HSAGENE0029646	NA	lncRNA	overlapping	other	brown	M3	3548	0.276264
HSAGENE0074817	db_XLOC_024770	lncRNA	antisense	25 Mya	brown	M3	3548	0.276
HSAGENE0053386	SNRPA1P1	processed_pseudogene	NA	pseudogene	brown	M3	3548	0.275922
HSAGENE0081795	NA	lncRNA	intergenic proximal	Human-specific	brown	M3	3548	0.275154
HSAGENE0106535	SDCBPP3	processed_pseudogene	NA	pseudogene	brown	M3	3548	0.274965
HSAGENE0069972	db_XLOC_022946	lncRNA	antisense	Human-specific	brown	M3	3548	0.27475
HSAGENE0056994	IQCA1	protein_coding	NA	protein-coding	brown	M3	3548	0.274596
HSAGENE0039680	TSEN15P1	processed_pseudogene	NA	pseudogene	brown	M3	3548	0.274555
HSAGENE0048905	NA	lncRNA	intergenic proximal	25 Mya	brown	M3	3548	0.274271
HSAGENE0065444	db_XLOC_021238	lncRNA	intergenic distal	25 Mya	brown	M3	3548	0.272819
HSAGENE0027005	AL442067.2	lncRNA	intronic	25 Mya	brown	M3	3548	0.272633
HSAGENE0044980	db_XLOC_015256	lncRNA	antisense	Human-specific	brown	M3	3548	0.272471
HSAGENE0071071	NA	lncRNA	intergenic proximal	other	brown	M3	3548	0.271833
HSAGENE0067804	DNAJB6P7	processed_pseudogene	NA	pseudogene	brown	M3	3548	0.270438
HSAGENE0009802	CFAP43	protein_coding	NA	protein-coding	brown	M3	3548	0.269445
HSAGENE0106427	HMGB1P16	processed_pseudogene	NA	pseudogene	brown	M3	3548	0.268675
HSAGENE0072203	NA	lncRNA	intronic	Human-specific	brown	M3	3548	0.268098
HSAGENE0011372	MASTL	protein_coding	NA	protein-coding	brown	M3	3548	0.268039
HSAGENE0076376	NA	lncRNA	intronic	Human-specific	brown	M3	3548	0.267383
HSAGENE0106117	db_XLOC_035207	lncRNA	antisense	90 Mya	brown	M3	3548	0.264757
HSAGENE0088715	NA	lncRNA	intergenic proximal	Human-specific	brown	M3	3548	0.264669
HSAGENE0022315	db_XLOC_006749	lncRNA	antisense	300 Mya	brown	M3	3548	0.264588
HSAGENE0004242	NA	lncRNA	antisense	Human-specific	brown	M3	3548	0.262462
HSAGENE0082408	NA	lncRNA	intergenic proximal	Human-specific	brown	M3	3548	0.260543
HSAGENE0058818	NA	lncRNA	antisense	other	brown	M3	3548	0.260249
HSAGENE0079422	NA	lncRNA	intergenic proximal	Human-specific	brown	M3	3548	0.258775
HSAGENE0004980	NA	lncRNA	intergenic proximal	other	brown	M3	3548	0.25734
HSAGENE0081488	NA	lncRNA	intergenic proximal	other	brown	M3	3548	0.25655
HSAGENE0073548	RPL7AP28	processed_pseudogene	NA	pseudogene	brown	M3	3548	0.256253
HSAGENE0063712	DSCR9	lncRNA	intergenic proximal	25 Mya	brown	M3	3548	0.255255
HSAGENE0001855	AL589765.2	lncRNA	overlapping	Human-specific	brown	M3	3548	0.254523
HSAGENE0003051	NA	lncRNA	antisense	Human-specific	brown	M3	3548	0.254055
HSAGENE0093688	db_XLOC_030946	lncRNA	antisense	Human-specific	brown	M3	3548	0.253764
HSAGENE0017881	NA	lncRNA	antisense	Human-specific	brown	M3	3548	0.253648
HSAGENE0085131	SLC35F1	protein_coding	NA	protein-coding	brown	M3	3548	0.253006
HSAGENE0068149	NEK11	protein_coding	NA	protein-coding	brown	M3	3548	0.252958
HSAGENE0072570	OR5K2	protein_coding	NA	protein-coding	brown	M3	3548	0.250171
HSAGENE0001856	AL589765.5	lncRNA	antisense	25 Mya	brown	M3	3548	0.249803
HSAGENE0087849	NA	lncRNA	intronic	Human-specific	brown	M3	3548	0.246985
HSAGENE0087490	HCG17	lncRNA	divergent	90 Mya	brown	M3	3548	0.245145
HSAGENE0079265	db_XLOC_026641	lncRNA	antisense	25 Mya	brown	M3	3548	0.244371
HSAGENE0003050	BLZF1	protein_coding	NA	protein-coding	brown	M3	3548	0.244338
HSAGENE0070284	LMLN	protein_coding	NA	protein-coding	brown	M3	3548	0.243501
HSAGENE0070287	LMLN-AS1	lncRNA	antisense	25 Mya	brown	M3	3548	0.242368
HSAGENE0077258	AC112695.1	lncRNA	antisense	90 Mya	brown	M3	3548	0.241905
HSAGENE0105469	ZNF75D	protein_coding	NA	protein-coding	brown	M3	3548	0.241017
HSAGENE0005317	NA	lncRNA	antisense	25 Mya	brown	M3	3548	0.238813
HSAGENE0034965	db_XLOC_012653	lncRNA	antisense	25 Mya	brown	M3	3548	0.237334
HSAGENE0006475	AL137792.1	processed_pseudogene	NA	pseudogene	brown	M3	3548	0.233395
HSAGENE0087098	H1-1	protein_coding	NA	protein-coding	brown	M3	3548	0.231931
HSAGENE0004791	NA	lncRNA	intergenic proximal	90 Mya	brown	M3	3548	0.229521
HSAGENE0022316	db_XLOC_006750	lncRNA	antisense	90 Mya	brown	M3	3548	0.227571
HSAGENE0029681	AL049869.2	lncRNA	antisense	90 Mya	brown	M3	3548	0.226825
HSAGENE0033759	db_XLOC_011688	lncRNA	antisense	Human-specific	brown	M3	3548	0.223636
HSAGENE0086279	db_XLOC_029844	lncRNA	antisense	other	brown	M3	3548	0.220498
HSAGENE0102813	NA	lncRNA	intergenic proximal	Human-specific	brown	M3	3548	0.219186
HSAGENE0025857	db_XLOC_008450	lncRNA	intergenic proximal	25 Mya	brown	M3	3548	0.218464
HSAGENE0063097	NA	lncRNA	intergenic proximal	25 Mya	brown	M3	3548	0.217427
HSAGENE0024536	LINC02470	lncRNA	intergenic proximal	25 Mya	brown	M3	3548	0.214666
HSAGENE0104444	DMRT3	protein_coding	NA	protein-coding	brown	M3	3548	0.212454
HSAGENE0015789	CSRP3-AS1	lncRNA	antisense	90 Mya	brown	M3	3548	0.209892
HSAGENE0015679	NA	lncRNA	intronic	25 Mya	brown	M3	3548	0.20934
HSAGENE0069768	MAP3K13	protein_coding	NA	protein-coding	brown	M3	3548	0.209061
HSAGENE0106090	RBBP7	protein_coding	NA	protein-coding	brown	M3	3548	0.202915
HSAGENE0015172	AP000842.2	lncRNA	antisense	25 Mya	brown	M3	3548	0.201015
HSAGENE0010355	ATE1-AS1	transcribed_unitary_pseudogene	NA	pseudogene	brown	M3	3548	0.199468
HSAGENE0032665	CD24P2	processed_pseudogene	NA	pseudogene	brown	M3	3548	0.198486
HSAGENE0088678	TFAP2D	protein_coding	NA	protein-coding	brown	M3	3548	0.19707
HSAGENE0071602	AC096887.1	protein_coding	NA	protein-coding	brown	M3	3548	0.192984
HSAGENE0061830	NA	lncRNA	antisense	Human-specific	brown	M3	3548	0.189005
HSAGENE0081574	AC122707.1	lncRNA	overlapping	25 Mya	brown	M3	3548	0.187522
HSAGENE0103863	db_XLOC_033902	lncRNA	antisense	25 Mya	brown	M3	3548	0.186631
HSAGENE0074647	db_XLOC_024739	lncRNA	antisense	90 Mya	brown	M3	3548	0.186453
HSAGENE0092108	AC079809.1	processed_pseudogene	NA	pseudogene	brown	M3	3548	0.181804
HSAGENE0058153	SIX3	protein_coding	NA	protein-coding	brown	M3	3548	0.178852
HSAGENE0004979	NA	lncRNA	intergenic proximal	other	brown	M3	3548	0.172344
HSAGENE0093400	AC010132.4	lncRNA	intronic	25 Mya	brown	M3	3548	0.170684
HSAGENE0087267	H4C13	protein_coding	NA	protein-coding	brown	M3	3548	0.163105
HSAGENE0053227	RPL22P12	processed_pseudogene	NA	pseudogene	brown	M3	3548	0.162084
HSAGENE0068868	HMGN2P13	processed_pseudogene	NA	pseudogene	brown	M3	3548	0.157065
HSAGENE0091845	NA	lncRNA	divergent	Human-specific	brown	M3	3548	0.1565
HSAGENE0012974	db_XLOC_003620	lncRNA	antisense	300 Mya	brown	M3	3548	0.154686
HSAGENE0055856	db_XLOC_017878	lncRNA	antisense	25 Mya	brown	M3	3548	0.150493
HSAGENE0098938	IFITM3P8	processed_pseudogene	NA	pseudogene	brown	M3	3548	0.14998
HSAGENE0107406	db_XLOC_035337	lncRNA	intergenic distal	90 Mya	brown	M3	3548	0.148525
HSAGENE0039685	NA	lncRNA	divergent	Human-specific	brown	M3	3548	0.145672
HSAGENE0073831	GYPA	protein_coding	NA	protein-coding	brown	M3	3548	0.145625
HSAGENE0053335	HMGN2P23	processed_pseudogene	NA	pseudogene	brown	M3	3548	0.144842
HSAGENE0005685	RPL35P1	processed_pseudogene	NA	pseudogene	brown	M3	3548	0.140699
HSAGENE0073109	AC004057.1	transcribed_processed_pseudogene	NA	pseudogene	brown	M3	3548	0.139921
HSAGENE0098369	NA	lncRNA	intronic	Human-specific	brown	M3	3548	0.139529
HSAGENE0055127	db_XLOC_017736	lncRNA	antisense	Human-specific	brown	M3	3548	0.134316
HSAGENE0046056	NA	lncRNA	intronic	Human-specific	brown	M3	3548	0.110546
HSAGENE0045735	NA	lncRNA	intronic	other	brown	M3	3548	0.0711318
HSAGENE0012157	NA	TUCP	NA	other	brown	M3	3548	0.0666997
HSAGENE0006025	AL591623.2	processed_pseudogene	NA	pseudogene	brown	M3	3548	0.0665836
HSAGENE0015454	NA	lncRNA	antisense	25 Mya	brown	M3	3548	0.0618221
HSAGENE0088350	db_XLOC_029328	lncRNA	antisense	other	brown	M3	3548	0.0590869
HSAGENE0057092	NA	lncRNA	intergenic proximal	Human-specific	brown	M3	3548	0.0080315
HSAGENE0102302	db_XLOC_033558	lncRNA	intergenic distal	Human-specific	brown	M3	3548	-0.00454285
HSAGENE0079419	AC026407.1	unprocessed_pseudogene	NA	pseudogene	brown	M3	3548	-0.0206814
HSAGENE0033513	AC015720.1	processed_pseudogene	NA	pseudogene	brown	M3	3548	-0.0314271
HSAGENE0063669	db_XLOC_021010	lncRNA	intergenic proximal	Human-specific	brown	M3	3548	-0.0384612
HSAGENE0044089	db_XLOC_013911	lncRNA	intergenic proximal	Human-specific	brown	M3	3548	-0.0598958
HSAGENE0015638	NA	lncRNA	overlapping	other	brown	M3	3548	-0.0618875
HSAGENE0081457	NA	lncRNA	intronic	Human-specific	brown	M3	3548	-0.0650078
HSAGENE0097934	db_XLOC_032903	lncRNA	antisense	Human-specific	brown	M3	3548	-0.0873945
HSAGENE0002720	db_XLOC_001056	lncRNA	intergenic proximal	Human-specific	brown	M3	3548	-0.11898
HSAGENE0072012	db_XLOC_022171	lncRNA	antisense	Human-specific	brown	M3	3548	-0.123007
HSAGENE0072365	db_XLOC_023282	lncRNA	intergenic proximal	25 Mya	brown	M3	3548	-0.142295
HSAGENE0015496	db_XLOC_006464	lncRNA	intergenic proximal	25 Mya	brown	M3	3548	-0.17417
HSAGENE0000254	RPL23AP90	processed_pseudogene	NA	pseudogene	brown	M3	3548	-0.178523
HSAGENE0062077	db_XLOC_019899	lncRNA	antisense	other	brown	M3	3548	-0.245411
HSAGENE0042997	AC005332.6	lncRNA	intergenic proximal	25 Mya	brown	M3	3548	-0.276607
HSAGENE0097508	NA	lncRNA	intronic	Human-specific	brown	M3	3548	-0.313412
HSAGENE0107311	NONO	protein_coding	NA	protein-coding	yellow	M4	3185	0.973474
HSAGENE0052952	ODC1	protein_coding	NA	protein-coding	yellow	M4	3185	0.963638
HSAGENE0107313	NA	lncRNA	antisense	25 Mya	yellow	M4	3185	0.960146
HSAGENE0060622	XRN2	protein_coding	NA	protein-coding	yellow	M4	3185	0.957263
HSAGENE0087876	HMGA1	protein_coding	NA	protein-coding	yellow	M4	3185	0.952418
HSAGENE0037725	AC092115.1	processed_pseudogene	NA	pseudogene	yellow	M4	3185	0.944888
HSAGENE0065924	EIF3D	protein_coding	NA	protein-coding	yellow	M4	3185	0.9448
HSAGENE0022759	AC023509.1	lncRNA	overlapping	300 Mya	yellow	M4	3185	0.944609
HSAGENE0057201	WDCP	protein_coding	NA	protein-coding	yellow	M4	3185	0.944537
HSAGENE0043954	ACTG1	protein_coding	NA	protein-coding	yellow	M4	3185	0.942025
HSAGENE0022718	EIF4B	protein_coding	NA	protein-coding	yellow	M4	3185	0.941946
HSAGENE0005340	KDM1A	protein_coding	NA	protein-coding	yellow	M4	3185	0.94163
HSAGENE0006703	NA	lncRNA	antisense	90 Mya	yellow	M4	3185	0.941083
HSAGENE0085038	HDAC2	protein_coding	NA	protein-coding	yellow	M4	3185	0.940282
HSAGENE0066431	POLDIP3	protein_coding	NA	protein-coding	yellow	M4	3185	0.939769
HSAGENE0033863	EFL1	protein_coding	NA	protein-coding	yellow	M4	3185	0.939242
HSAGENE0052162	TRIM28	protein_coding	NA	protein-coding	yellow	M4	3185	0.938183
HSAGENE0073050	TIFA	protein_coding	NA	protein-coding	yellow	M4	3185	0.93719
HSAGENE0024818	ING1	protein_coding	NA	protein-coding	yellow	M4	3185	0.936899
HSAGENE0043411	SENP3-EIF4A1	protein_coding	NA	protein-coding	yellow	M4	3185	0.936736
HSAGENE0066032	EIF3L	protein_coding	NA	protein-coding	yellow	M4	3185	0.936466
HSAGENE0090396	EIF4BP6	processed_pseudogene	NA	pseudogene	yellow	M4	3185	0.936052
HSAGENE0043424	AC016876.2	lncRNA	overlapping	25 Mya	yellow	M4	3185	0.934933
HSAGENE0104369	db_XLOC_034822	lncRNA	intergenic proximal	300 Mya	yellow	M4	3185	0.934795
HSAGENE0028152	APEX1	protein_coding	NA	protein-coding	yellow	M4	3185	0.933854
HSAGENE0104370	EIF4BP3	processed_pseudogene	NA	pseudogene	yellow	M4	3185	0.933079
HSAGENE0107254	db_XLOC_035687	lncRNA	antisense	Human-specific	yellow	M4	3185	0.932656
HSAGENE0016196	NA	lncRNA	antisense	90 Mya	yellow	M4	3185	0.932568
HSAGENE0002327	HDGF	protein_coding	NA	protein-coding	yellow	M4	3185	0.932558
HSAGENE0105531	RBMX	protein_coding	NA	protein-coding	yellow	M4	3185	0.932446
HSAGENE0056273	IGFBP2	protein_coding	NA	protein-coding	yellow	M4	3185	0.931969
HSAGENE0043423	EIF4A1	protein_coding	NA	protein-coding	yellow	M4	3185	0.931376
HSAGENE0012758	MACROH2A2	protein_coding	NA	protein-coding	yellow	M4	3185	0.930901
HSAGENE0011915	HNRNPF	protein_coding	NA	protein-coding	yellow	M4	3185	0.9306
HSAGENE0016194	AC090469.1	lncRNA	antisense	90 Mya	yellow	M4	3185	0.930407
HSAGENE0038102	KARS1	protein_coding	NA	protein-coding	yellow	M4	3185	0.929987
HSAGENE0102840	POLR1E	protein_coding	NA	protein-coding	yellow	M4	3185	0.929109
HSAGENE0065670	PATZ1	protein_coding	NA	protein-coding	yellow	M4	3185	0.928576
HSAGENE0033222	ANP32A	protein_coding	NA	protein-coding	yellow	M4	3185	0.928
HSAGENE0058102	THADA	protein_coding	NA	protein-coding	yellow	M4	3185	0.926652
HSAGENE0082000	F2R	protein_coding	NA	protein-coding	yellow	M4	3185	0.926453
HSAGENE0058688	AC107081.3	lncRNA	antisense	90 Mya	yellow	M4	3185	0.926303
HSAGENE0057788	TTC27	protein_coding	NA	protein-coding	yellow	M4	3185	0.925754
HSAGENE0018725	EIF3F	protein_coding	NA	protein-coding	yellow	M4	3185	0.92518
HSAGENE0023062	PRIM1	protein_coding	NA	protein-coding	yellow	M4	3185	0.924922
HSAGENE0005366	NA	lncRNA	antisense	90 Mya	yellow	M4	3185	0.924867
HSAGENE0022760	PCBP2	protein_coding	NA	protein-coding	yellow	M4	3185	0.9248
HSAGENE0022852	HNRNPA1	protein_coding	NA	protein-coding	yellow	M4	3185	0.924179
HSAGENE0104160	NFIL3	protein_coding	NA	protein-coding	yellow	M4	3185	0.923964
HSAGENE0102835	ZBTB5	protein_coding	NA	protein-coding	yellow	M4	3185	0.923614
HSAGENE0049977	FBL	protein_coding	NA	protein-coding	yellow	M4	3185	0.923389
HSAGENE0102834	db_XLOC_033737	lncRNA	antisense	90 Mya	yellow	M4	3185	0.923214
HSAGENE0022761	PCBP2-OT1	lncRNA	overlapping	25 Mya	yellow	M4	3185	0.922152
HSAGENE0006058	ZNF670	protein_coding	NA	protein-coding	yellow	M4	3185	0.922055
HSAGENE0096056	PABPC1	protein_coding	NA	protein-coding	yellow	M4	3185	0.921627
HSAGENE0076222	NOA1	protein_coding	NA	protein-coding	yellow	M4	3185	0.920813
HSAGENE0007742	BEND5	protein_coding	NA	protein-coding	yellow	M4	3185	0.920519
HSAGENE0028638	LINC01551	lncRNA	overlapping	300 Mya	yellow	M4	3185	0.919708
HSAGENE0008712	FUBP1	protein_coding	NA	protein-coding	yellow	M4	3185	0.918679
HSAGENE0054889	DYNC1I2	protein_coding	NA	protein-coding	yellow	M4	3185	0.918271
HSAGENE0067961	RUVBL1	protein_coding	NA	protein-coding	yellow	M4	3185	0.917713
HSAGENE0037721	NOB1	protein_coding	NA	protein-coding	yellow	M4	3185	0.91767
HSAGENE0012237	DYNC1I2P1	processed_pseudogene	NA	pseudogene	yellow	M4	3185	0.917653
HSAGENE0100217	TEX10	protein_coding	NA	protein-coding	yellow	M4	3185	0.91691
HSAGENE0071278	QARS1	protein_coding	NA	protein-coding	yellow	M4	3185	0.915702
HSAGENE0017421	MTA2	protein_coding	NA	protein-coding	yellow	M4	3185	0.915639
HSAGENE0043545	WRAP53	protein_coding	NA	protein-coding	yellow	M4	3185	0.915628
HSAGENE0103879	NA	lncRNA	antisense	25 Mya	yellow	M4	3185	0.915348
HSAGENE0056236	XRCC5	protein_coding	NA	protein-coding	yellow	M4	3185	0.91516
HSAGENE0102901	IGFBPL1	protein_coding	NA	protein-coding	yellow	M4	3185	0.915156
HSAGENE0092636	KLHL7	protein_coding	NA	protein-coding	yellow	M4	3185	0.915076
HSAGENE0091255	CHCHD3	protein_coding	NA	protein-coding	yellow	M4	3185	0.914695
HSAGENE0080917	WDR70	protein_coding	NA	protein-coding	yellow	M4	3185	0.914599
HSAGENE0078051	PTMAP2	processed_pseudogene	NA	pseudogene	yellow	M4	3185	0.914187
HSAGENE0017412	AP002990.1	protein_coding	NA	protein-coding	yellow	M4	3185	0.914106
HSAGENE0090455	YBX1P2	processed_pseudogene	NA	pseudogene	yellow	M4	3185	0.913908
HSAGENE0057584	AC074091.2	lncRNA	overlapping	25 Mya	yellow	M4	3185	0.913513
HSAGENE0017411	EEF1G	protein_coding	NA	protein-coding	yellow	M4	3185	0.913305
HSAGENE0078604	HNRNPA0	protein_coding	NA	protein-coding	yellow	M4	3185	0.912083
HSAGENE0017895	db_XLOC_006042	lncRNA	antisense	300 Mya	yellow	M4	3185	0.911869
HSAGENE0015191	RPUSD4	protein_coding	NA	protein-coding	yellow	M4	3185	0.911823
HSAGENE0071270	IMPDH2	protein_coding	NA	protein-coding	yellow	M4	3185	0.911807
HSAGENE0019776	CORO1C	protein_coding	NA	protein-coding	yellow	M4	3185	0.910348
HSAGENE0102903	db_XLOC_033747	lncRNA	antisense	25 Mya	yellow	M4	3185	0.910238
HSAGENE0047617	ZNF627	protein_coding	NA	protein-coding	yellow	M4	3185	0.910081
HSAGENE0091259	AC008038.1	processed_pseudogene	NA	pseudogene	yellow	M4	3185	0.909478
HSAGENE0010506	CTBP2	protein_coding	NA	protein-coding	yellow	M4	3185	0.908467
HSAGENE0091073	TNPO3	protein_coding	NA	protein-coding	yellow	M4	3185	0.908035
HSAGENE0010409	BUB3	protein_coding	NA	protein-coding	yellow	M4	3185	0.907817
HSAGENE0056387	AC068946.1	protein_coding	NA	protein-coding	yellow	M4	3185	0.907543
HSAGENE0043289	GEMIN4	protein_coding	NA	protein-coding	yellow	M4	3185	0.907339
HSAGENE0075267	DHX15	protein_coding	NA	protein-coding	yellow	M4	3185	0.907293
HSAGENE0011790	EIF3LP3	processed_pseudogene	NA	pseudogene	yellow	M4	3185	0.906637
HSAGENE0033137	RPL4	protein_coding	NA	protein-coding	yellow	M4	3185	0.906536
HSAGENE0007372	YBX1	protein_coding	NA	protein-coding	yellow	M4	3185	0.906172
HSAGENE0066035	AL022311.1	lncRNA	overlapping	25 Mya	yellow	M4	3185	0.905909
HSAGENE0035021	RRN3	protein_coding	NA	protein-coding	yellow	M4	3185	0.905255
HSAGENE0063574	GART	protein_coding	NA	protein-coding	yellow	M4	3185	0.904778
HSAGENE0007213	MYCL	protein_coding	NA	protein-coding	yellow	M4	3185	0.904768
HSAGENE0087538	AL662797.1	lncRNA	antisense	25 Mya	yellow	M4	3185	0.904005
HSAGENE0017896	RBM4	protein_coding	NA	protein-coding	yellow	M4	3185	0.90373
HSAGENE0086942	AL512380.2	lncRNA	antisense	90 Mya	yellow	M4	3185	0.903641
HSAGENE0047622	NA	lncRNA	antisense	25 Mya	yellow	M4	3185	0.903497
HSAGENE0087666	VARS1	protein_coding	NA	protein-coding	yellow	M4	3185	0.903443
HSAGENE0082438	ARRDC3	protein_coding	NA	protein-coding	yellow	M4	3185	0.903041
HSAGENE0000577	GNAI3	protein_coding	NA	protein-coding	yellow	M4	3185	0.902565
HSAGENE0107681	EIF4A1P10	processed_pseudogene	NA	pseudogene	yellow	M4	3185	0.902484
HSAGENE0056386	NHEJ1	protein_coding	NA	protein-coding	yellow	M4	3185	0.902159
HSAGENE0022721	AC068888.1	lncRNA	antisense	90 Mya	yellow	M4	3185	0.901664
HSAGENE0025371	SHISA2	protein_coding	NA	protein-coding	yellow	M4	3185	0.901312
HSAGENE0051085	AC011452.1	protein_coding	NA	protein-coding	yellow	M4	3185	0.901258
HSAGENE0100899	PDCL	protein_coding	NA	protein-coding	yellow	M4	3185	0.901013
HSAGENE0085223	HSF2	protein_coding	NA	protein-coding	yellow	M4	3185	0.900906
HSAGENE0001989	ILF2	protein_coding	NA	protein-coding	yellow	M4	3185	0.900765
HSAGENE0033864	NA	lncRNA	antisense	90 Mya	yellow	M4	3185	0.900267
HSAGENE0051084	NUP62	protein_coding	NA	protein-coding	yellow	M4	3185	0.899874
HSAGENE0001990	db_XLOC_000968	lncRNA	antisense	90 Mya	yellow	M4	3185	0.899722
HSAGENE0036750	SIAH1	protein_coding	NA	protein-coding	yellow	M4	3185	0.899393
HSAGENE0042452	SMG8	protein_coding	NA	protein-coding	yellow	M4	3185	0.899202
HSAGENE0102902	NA	lncRNA	antisense	25 Mya	yellow	M4	3185	0.899132
HSAGENE0034839	RSL1D1	protein_coding	NA	protein-coding	yellow	M4	3185	0.898976
HSAGENE0028642	NA	lncRNA	intergenic proximal	25 Mya	yellow	M4	3185	0.898956
HSAGENE0065552	NIPSNAP1	protein_coding	NA	protein-coding	yellow	M4	3185	0.898665
HSAGENE0037763	DDX19B	protein_coding	NA	protein-coding	yellow	M4	3185	0.898643
HSAGENE0087537	TUBB	protein_coding	NA	protein-coding	yellow	M4	3185	0.898378
HSAGENE0102755	YBX1P10	processed_pseudogene	NA	pseudogene	yellow	M4	3185	0.898366
HSAGENE0008713	db_XLOC_000607	lncRNA	antisense	90 Mya	yellow	M4	3185	0.898354
HSAGENE0038379	HSDL1	protein_coding	NA	protein-coding	yellow	M4	3185	0.898296
HSAGENE0061054	AL031658.2	lncRNA	intronic	Human-specific	yellow	M4	3185	0.898138
HSAGENE0029744	YBX1P1	processed_pseudogene	NA	pseudogene	yellow	M4	3185	0.898068
HSAGENE0085032	db_XLOC_029623	lncRNA	antisense	300 Mya	yellow	M4	3185	0.898007
HSAGENE0070568	CNOT10	protein_coding	NA	protein-coding	yellow	M4	3185	0.897947
HSAGENE0098252	EIF4EBP1	protein_coding	NA	protein-coding	yellow	M4	3185	0.897649
HSAGENE0051951	ZNF304	protein_coding	NA	protein-coding	yellow	M4	3185	0.897638
HSAGENE0017894	RBM14-RBM4	protein_coding	NA	protein-coding	yellow	M4	3185	0.897555
HSAGENE0102595	DCAF12	protein_coding	NA	protein-coding	yellow	M4	3185	0.89739
HSAGENE0054368	NBAS	protein_coding	NA	protein-coding	yellow	M4	3185	0.897288
HSAGENE0060062	LMAN2L	protein_coding	NA	protein-coding	yellow	M4	3185	0.897115
HSAGENE0090060	db_XLOC_031498	lncRNA	antisense	90 Mya	yellow	M4	3185	0.896879
HSAGENE0033227	NA	lncRNA	antisense	90 Mya	yellow	M4	3185	0.896828
HSAGENE0037765	AC012184.3	lncRNA	antisense	25 Mya	yellow	M4	3185	0.895985
HSAGENE0032194	LCMT2	protein_coding	NA	protein-coding	yellow	M4	3185	0.895818
HSAGENE0021760	RHNO1	protein_coding	NA	protein-coding	yellow	M4	3185	0.89581
HSAGENE0007231	RLF	protein_coding	NA	protein-coding	yellow	M4	3185	0.895636
HSAGENE0039809	PRPSAP2	protein_coding	NA	protein-coding	yellow	M4	3185	0.895624
HSAGENE0037797	SF3B3	protein_coding	NA	protein-coding	yellow	M4	3185	0.895419
HSAGENE0001807	VPS72	protein_coding	NA	protein-coding	yellow	M4	3185	0.8954
HSAGENE0055423	HNRNPCP2	processed_pseudogene	NA	pseudogene	yellow	M4	3185	0.895369
HSAGENE0106900	NA	lncRNA	antisense	90 Mya	yellow	M4	3185	0.89535
HSAGENE0017420	db_XLOC_005148	lncRNA	antisense	25 Mya	yellow	M4	3185	0.895152
HSAGENE0023485	NA	lncRNA	antisense	Human-specific	yellow	M4	3185	0.89505
HSAGENE0090970	SND1	protein_coding	NA	protein-coding	yellow	M4	3185	0.89468
HSAGENE0020048	TRAFD1	protein_coding	NA	protein-coding	yellow	M4	3185	0.894333
HSAGENE0030256	IRF2BPL	protein_coding	NA	protein-coding	yellow	M4	3185	0.894331
HSAGENE0090059	ZSCAN21	protein_coding	NA	protein-coding	yellow	M4	3185	0.893969
HSAGENE0048584	NA	lncRNA	intergenic proximal	90 Mya	yellow	M4	3185	0.893325
HSAGENE0093028	NA	lncRNA	antisense	300 Mya	yellow	M4	3185	0.893029
HSAGENE0031799	HNRNPLP2	unprocessed_pseudogene	NA	pseudogene	yellow	M4	3185	0.893025
HSAGENE0080239	AC104117.2	processed_pseudogene	NA	pseudogene	yellow	M4	3185	0.89284
HSAGENE0092443	NA	lncRNA	antisense	other	yellow	M4	3185	0.892688
HSAGENE0016195	CAPRIN1	protein_coding	NA	protein-coding	yellow	M4	3185	0.892526
HSAGENE0088752	NA	lncRNA	antisense	Human-specific	yellow	M4	3185	0.892415
HSAGENE0006053	ZNF670-ZNF695	protein_coding	NA	protein-coding	yellow	M4	3185	0.89182
HSAGENE0087519	PRR3	protein_coding	NA	protein-coding	yellow	M4	3185	0.891524
HSAGENE0093027	NEUROD6	protein_coding	NA	protein-coding	yellow	M4	3185	0.89147
HSAGENE0045111	SLC39A6	protein_coding	NA	protein-coding	yellow	M4	3185	0.890788
HSAGENE0005536	IRF2BP2	protein_coding	NA	protein-coding	yellow	M4	3185	0.890327
HSAGENE0106235	EIF2S3	protein_coding	NA	protein-coding	yellow	M4	3185	0.889784
HSAGENE0045553	AC091551.1	protein_coding	NA	protein-coding	yellow	M4	3185	0.889762
HSAGENE0066076	TPTEP2-CSNK1E	protein_coding	NA	protein-coding	yellow	M4	3185	0.889213
HSAGENE0041864	CBX1	protein_coding	NA	protein-coding	yellow	M4	3185	0.888206
HSAGENE0077861	NA	lncRNA	antisense	90 Mya	yellow	M4	3185	0.888069
HSAGENE0016377	RRM1	protein_coding	NA	protein-coding	yellow	M4	3185	0.887783
HSAGENE0102904	AL390726.5	transcribed_unprocessed_pseudogene	NA	pseudogene	yellow	M4	3185	0.887564
HSAGENE0030259	AC007686.3	lncRNA	antisense	90 Mya	yellow	M4	3185	0.887294
HSAGENE0049971	EEF2	protein_coding	NA	protein-coding	yellow	M4	3185	0.887007
HSAGENE0019719	CRY1	protein_coding	NA	protein-coding	yellow	M4	3185	0.887007
HSAGENE0009054	NA	lncRNA	antisense	Human-specific	yellow	M4	3185	0.886848
HSAGENE0071271	AC137630.3	lncRNA	antisense	Human-specific	yellow	M4	3185	0.886473
HSAGENE0023652	CNOT2	protein_coding	NA	protein-coding	yellow	M4	3185	0.886275
HSAGENE0087125	H2BC6	protein_coding	NA	protein-coding	yellow	M4	3185	0.886127
HSAGENE0030258	NA	lncRNA	antisense	90 Mya	yellow	M4	3185	0.885793
HSAGENE0017062	SSRP1	protein_coding	NA	protein-coding	yellow	M4	3185	0.885616
HSAGENE0024706	EFNB2	protein_coding	NA	protein-coding	yellow	M4	3185	0.885616
HSAGENE0061508	TTI1	protein_coding	NA	protein-coding	yellow	M4	3185	0.885583
HSAGENE0041339	ACLY	protein_coding	NA	protein-coding	yellow	M4	3185	0.885348
HSAGENE0057583	ZNF512	protein_coding	NA	protein-coding	yellow	M4	3185	0.885304
HSAGENE0079417	THG1L	protein_coding	NA	protein-coding	yellow	M4	3185	0.88505
HSAGENE0060562	CRNKL1	protein_coding	NA	protein-coding	yellow	M4	3185	0.885035
HSAGENE0007530	ZSWIM5	protein_coding	NA	protein-coding	yellow	M4	3185	0.88478
HSAGENE0045466	DYM	protein_coding	NA	protein-coding	yellow	M4	3185	0.8847
HSAGENE0092440	BZW2	protein_coding	NA	protein-coding	yellow	M4	3185	0.884296
HSAGENE0018681	NARS2	protein_coding	NA	protein-coding	yellow	M4	3185	0.884157
HSAGENE0102815	ZCCHC7	protein_coding	NA	protein-coding	yellow	M4	3185	0.884129
HSAGENE0019644	EIF2S3B	protein_coding	NA	protein-coding	yellow	M4	3185	0.883762
HSAGENE0107255	IGBP1	protein_coding	NA	protein-coding	yellow	M4	3185	0.883723
HSAGENE0037669	CHTF8	protein_coding	NA	protein-coding	yellow	M4	3185	0.88311
HSAGENE0086307	SYTL3	protein_coding	NA	protein-coding	yellow	M4	3185	0.882974
HSAGENE0006530	YTHDF2	protein_coding	NA	protein-coding	yellow	M4	3185	0.882833
HSAGENE0069775	RPL4P4	processed_pseudogene	NA	pseudogene	yellow	M4	3185	0.882524
HSAGENE0028639	FOXG1	protein_coding	NA	protein-coding	yellow	M4	3185	0.882416
HSAGENE0087967	FANCE	protein_coding	NA	protein-coding	yellow	M4	3185	0.88215
HSAGENE0037668	DERPC	protein_coding	NA	protein-coding	yellow	M4	3185	0.8818
HSAGENE0030288	VIPAS39	protein_coding	NA	protein-coding	yellow	M4	3185	0.881614
HSAGENE0071612	TKT	protein_coding	NA	protein-coding	yellow	M4	3185	0.88159
HSAGENE0033138	db_XLOC_011004	lncRNA	antisense	90 Mya	yellow	M4	3185	0.881509
HSAGENE0103881	RMI1	protein_coding	NA	protein-coding	yellow	M4	3185	0.881474
HSAGENE0000387	PGD	protein_coding	NA	protein-coding	yellow	M4	3185	0.881322
HSAGENE0017063	NA	lncRNA	antisense	Human-specific	yellow	M4	3185	0.881135
HSAGENE0025346	PABPC3	protein_coding	NA	protein-coding	yellow	M4	3185	0.880836
HSAGENE0045112	ELP2	protein_coding	NA	protein-coding	yellow	M4	3185	0.880385
HSAGENE0090736	ST7	protein_coding	NA	protein-coding	yellow	M4	3185	0.880319
HSAGENE0054557	MYCN	protein_coding	NA	protein-coding	yellow	M4	3185	0.880072
HSAGENE0060943	ZCCHC3	protein_coding	NA	protein-coding	yellow	M4	3185	0.879989
HSAGENE0051245	db_XLOC_016610	lncRNA	antisense	90 Mya	yellow	M4	3185	0.879825
HSAGENE0003562	DHX9	protein_coding	NA	protein-coding	yellow	M4	3185	0.879817
HSAGENE0097947	INTS9	protein_coding	NA	protein-coding	yellow	M4	3185	0.879258
HSAGENE0024498	TMPO	protein_coding	NA	protein-coding	yellow	M4	3185	0.879135
HSAGENE0062344	CSTF1	protein_coding	NA	protein-coding	yellow	M4	3185	0.879016
HSAGENE0034915	AL031714.1	lncRNA	antisense	25 Mya	yellow	M4	3185	0.878928
HSAGENE0030307	NA	lncRNA	antisense	Human-specific	yellow	M4	3185	0.878907
HSAGENE0096428	EIF3H	protein_coding	NA	protein-coding	yellow	M4	3185	0.878724
HSAGENE0007214	MYCL-AS1	lncRNA	antisense	25 Mya	yellow	M4	3185	0.87872
HSAGENE0102230	NA	lncRNA	antisense	Human-specific	yellow	M4	3185	0.87869
HSAGENE0068655	CCDC174	protein_coding	NA	protein-coding	yellow	M4	3185	0.878639
HSAGENE0058567	EIF3FP3	processed_pseudogene	NA	pseudogene	yellow	M4	3185	0.878346
HSAGENE0033995	ZSCAN2	protein_coding	NA	protein-coding	yellow	M4	3185	0.878283
HSAGENE0007384	TMEM269	protein_coding	NA	protein-coding	yellow	M4	3185	0.878108
HSAGENE0087637	BAG6	protein_coding	NA	protein-coding	yellow	M4	3185	0.877936
HSAGENE0065665	PIK3IP1-DT	lncRNA	antisense	90 Mya	yellow	M4	3185	0.877703
HSAGENE0024707	AL138689.2	lncRNA	antisense	300 Mya	yellow	M4	3185	0.877518
HSAGENE0103880	AL354733.3	lncRNA	antisense	25 Mya	yellow	M4	3185	0.877491
HSAGENE0016118	db_XLOC_005847	lncRNA	antisense	90 Mya	yellow	M4	3185	0.877154
HSAGENE0004314	LEMD1	protein_coding	NA	protein-coding	yellow	M4	3185	0.877116
HSAGENE0034912	UBE2I	protein_coding	NA	protein-coding	yellow	M4	3185	0.877066
HSAGENE0066609	FBLN1	protein_coding	NA	protein-coding	yellow	M4	3185	0.876727
HSAGENE0081734	CENPH	protein_coding	NA	protein-coding	yellow	M4	3185	0.87644
HSAGENE0010270	MCMBP	protein_coding	NA	protein-coding	yellow	M4	3185	0.876425
HSAGENE0076643	HMGA1P2	processed_pseudogene	NA	pseudogene	yellow	M4	3185	0.875871
HSAGENE0045557	SMAD4	protein_coding	NA	protein-coding	yellow	M4	3185	0.875792
HSAGENE0101252	NA	lncRNA	antisense	300 Mya	yellow	M4	3185	0.87579
HSAGENE0070748	WDR48	protein_coding	NA	protein-coding	yellow	M4	3185	0.875538
HSAGENE0101584	NA	lncRNA	antisense	Human-specific	yellow	M4	3185	0.875471
HSAGENE0102600	db_XLOC_033704	lncRNA	antisense	90 Mya	yellow	M4	3185	0.875449
HSAGENE0107476	MAGEE2	protein_coding	NA	protein-coding	yellow	M4	3185	0.875307
HSAGENE0060940	NA	protein_coding	NA	protein-coding	yellow	M4	3185	0.875256
HSAGENE0012960	SEC24C	protein_coding	NA	protein-coding	yellow	M4	3185	0.875184
HSAGENE0081591	CWC27	protein_coding	NA	protein-coding	yellow	M4	3185	0.874785
HSAGENE0042551	PPM1D	protein_coding	NA	protein-coding	yellow	M4	3185	0.874522
HSAGENE0028218	HNRNPC	protein_coding	NA	protein-coding	yellow	M4	3185	0.874188
HSAGENE0029745	NA	lncRNA	intergenic distal	25 Mya	yellow	M4	3185	0.874149
HSAGENE0011916	NA	lncRNA	antisense	25 Mya	yellow	M4	3185	0.873478
HSAGENE0057751	NA	protein_coding	NA	protein-coding	yellow	M4	3185	0.873224
HSAGENE0024497	TMPO-AS1	lncRNA	antisense	25 Mya	yellow	M4	3185	0.872937
HSAGENE0030047	RIOX1	protein_coding	NA	protein-coding	yellow	M4	3185	0.872623
HSAGENE0071286	CCDC71	protein_coding	NA	protein-coding	yellow	M4	3185	0.872533
HSAGENE0041469	VAT1	protein_coding	NA	protein-coding	yellow	M4	3185	0.872395
HSAGENE0101582	CACFD1	protein_coding	NA	protein-coding	yellow	M4	3185	0.872316
HSAGENE0041470	NA	lncRNA	antisense	25 Mya	yellow	M4	3185	0.872273
HSAGENE0026747	PTMAP5	transcribed_processed_pseudogene	NA	pseudogene	yellow	M4	3185	0.871996
HSAGENE0101234	GLE1	protein_coding	NA	protein-coding	yellow	M4	3185	0.871941
HSAGENE0018639	INTS4	protein_coding	NA	protein-coding	yellow	M4	3185	0.871874
HSAGENE0065230	SMARCB1	protein_coding	NA	protein-coding	yellow	M4	3185	0.871655
HSAGENE0026746	db_XLOC_009244	lncRNA	intergenic distal	25 Mya	yellow	M4	3185	0.871651
HSAGENE0007385	SVBP	protein_coding	NA	protein-coding	yellow	M4	3185	0.87139
HSAGENE0079416	db_XLOC_027698	lncRNA	antisense	25 Mya	yellow	M4	3185	0.871227
HSAGENE0088865	PRIM2	protein_coding	NA	protein-coding	yellow	M4	3185	0.87116
HSAGENE0098946	CLVS1	protein_coding	NA	protein-coding	yellow	M4	3185	0.870906
HSAGENE0087123	AL353759.1	lncRNA	antisense	90 Mya	yellow	M4	3185	0.870901
HSAGENE0020915	CDKN1B	protein_coding	NA	protein-coding	yellow	M4	3185	0.870759
HSAGENE0104664	NA	protein_coding	NA	protein-coding	yellow	M4	3185	0.870596
HSAGENE0092606	NUDT1	protein_coding	NA	protein-coding	yellow	M4	3185	0.870488
HSAGENE0020279	FBXO21	protein_coding	NA	protein-coding	yellow	M4	3185	0.87045
HSAGENE0088225	AL031778.1	lncRNA	antisense	25 Mya	yellow	M4	3185	0.870371
HSAGENE0032350	SPATA5L1	protein_coding	NA	protein-coding	yellow	M4	3185	0.870302
HSAGENE0065553	NA	lncRNA	antisense	25 Mya	yellow	M4	3185	0.870281
HSAGENE0044107	NARF	protein_coding	NA	protein-coding	yellow	M4	3185	0.870172
HSAGENE0001415	POLR3C	protein_coding	NA	protein-coding	yellow	M4	3185	0.870053
HSAGENE0035830	SGF29	protein_coding	NA	protein-coding	yellow	M4	3185	0.87002
HSAGENE0061349	AL109827.1	protein_coding	NA	protein-coding	yellow	M4	3185	0.869863
HSAGENE0066075	CSNK1E	protein_coding	NA	protein-coding	yellow	M4	3185	0.86955
HSAGENE0042965	NOL11	protein_coding	NA	protein-coding	yellow	M4	3185	0.869546
HSAGENE0063933	PKNOX1	protein_coding	NA	protein-coding	yellow	M4	3185	0.869334
HSAGENE0104324	FANCC	protein_coding	NA	protein-coding	yellow	M4	3185	0.869159
HSAGENE0092652	IGF2BP3	protein_coding	NA	protein-coding	yellow	M4	3185	0.869023
HSAGENE0030403	EIF3LP1	processed_pseudogene	NA	pseudogene	yellow	M4	3185	0.868755
HSAGENE0107257	IGBP1-AS2	lncRNA	antisense	25 Mya	yellow	M4	3185	0.868699
HSAGENE0090632	NA	lncRNA	antisense	90 Mya	yellow	M4	3185	0.868185
HSAGENE0042305	db_XLOC_013697	lncRNA	antisense	90 Mya	yellow	M4	3185	0.868017
HSAGENE0079507	db_XLOC_026683	lncRNA	antisense	Human-specific	yellow	M4	3185	0.867816
HSAGENE0106507	BCOR	protein_coding	NA	protein-coding	yellow	M4	3185	0.867729
HSAGENE0062221	ZFP64	protein_coding	NA	protein-coding	yellow	M4	3185	0.867546
HSAGENE0005537	AL160408.2	lncRNA	antisense	90 Mya	yellow	M4	3185	0.867528
HSAGENE0053821	AC079776.5	lncRNA	intergenic proximal	Human-specific	yellow	M4	3185	0.867473
HSAGENE0046424	NA	lncRNA	antisense	25 Mya	yellow	M4	3185	0.867344
HSAGENE0056779	PTMA	protein_coding	NA	protein-coding	yellow	M4	3185	0.866913
HSAGENE0017599	PPP1R14B	protein_coding	NA	protein-coding	yellow	M4	3185	0.86672
HSAGENE0051241	IGLON5	protein_coding	NA	protein-coding	yellow	M4	3185	0.86661
HSAGENE0022511	SMARCD1	protein_coding	NA	protein-coding	yellow	M4	3185	0.866574
HSAGENE0073059	NA	lncRNA	intergenic proximal	90 Mya	yellow	M4	3185	0.866435
HSAGENE0079093	RBBP4P1	processed_pseudogene	NA	pseudogene	yellow	M4	3185	0.866288
HSAGENE0077859	NREP	protein_coding	NA	protein-coding	yellow	M4	3185	0.866132
HSAGENE0103306	UHRF2	protein_coding	NA	protein-coding	yellow	M4	3185	0.865875
HSAGENE0104709	TMSB15A	protein_coding	NA	protein-coding	yellow	M4	3185	0.865689
HSAGENE0086366	TCP1	protein_coding	NA	protein-coding	yellow	M4	3185	0.865659
HSAGENE0093716	FIGNL1	protein_coding	NA	protein-coding	yellow	M4	3185	0.865487
HSAGENE0007982	LRRC42	protein_coding	NA	protein-coding	yellow	M4	3185	0.865481
HSAGENE0068052	H1-10	protein_coding	NA	protein-coding	yellow	M4	3185	0.865323
HSAGENE0004321	LEMD1-DT	lncRNA	antisense	90 Mya	yellow	M4	3185	0.865213
HSAGENE0090454	db_XLOC_030588	lncRNA	antisense	25 Mya	yellow	M4	3185	0.865199
HSAGENE0058620	NA	lncRNA	antisense	25 Mya	yellow	M4	3185	0.864882
HSAGENE0077853	STARD4-AS1	lncRNA	antisense	300 Mya	yellow	M4	3185	0.864626
HSAGENE0048587	BNIP3P9	processed_pseudogene	NA	pseudogene	yellow	M4	3185	0.864512
HSAGENE0081538	AC114982.2	protein_coding	NA	protein-coding	yellow	M4	3185	0.864492
HSAGENE0034841	NA	lncRNA	antisense	25 Mya	yellow	M4	3185	0.864054
HSAGENE0092223	LINC01006	lncRNA	antisense	25 Mya	yellow	M4	3185	0.863777
HSAGENE0089192	EEF1A1	protein_coding	NA	protein-coding	yellow	M4	3185	0.863747
HSAGENE0051354	NA	lncRNA	antisense	25 Mya	yellow	M4	3185	0.863607
HSAGENE0066613	db_XLOC_021749	lncRNA	antisense	90 Mya	yellow	M4	3185	0.863442
HSAGENE0052532	ZNF317	protein_coding	NA	protein-coding	yellow	M4	3185	0.863404
HSAGENE0088509	NA	lncRNA	antisense	25 Mya	yellow	M4	3185	0.863292
HSAGENE0068315	NA	protein_coding	NA	protein-coding	yellow	M4	3185	0.862924
HSAGENE0028640	NA	lncRNA	antisense	300 Mya	yellow	M4	3185	0.862903
HSAGENE0036223	AC009088.2	lncRNA	antisense	25 Mya	yellow	M4	3185	0.862876
HSAGENE0079218	RBM22	protein_coding	NA	protein-coding	yellow	M4	3185	0.862571
HSAGENE0080129	DBN1	protein_coding	NA	protein-coding	yellow	M4	3185	0.862527
HSAGENE0040955	AATF	protein_coding	NA	protein-coding	yellow	M4	3185	0.862017
HSAGENE0023057	db_XLOC_006829	lncRNA	antisense	25 Mya	yellow	M4	3185	0.86188
HSAGENE0080130	NA	protein_coding	NA	protein-coding	yellow	M4	3185	0.861833
HSAGENE0071844	FEZF2	protein_coding	NA	protein-coding	yellow	M4	3185	0.861579
HSAGENE0016688	KF459542.1	lncRNA	antisense	Human-specific	yellow	M4	3185	0.861248
HSAGENE0046423	PARD6G	protein_coding	NA	protein-coding	yellow	M4	3185	0.861183
HSAGENE0070720	db_XLOC_023029	lncRNA	antisense	Human-specific	yellow	M4	3185	0.860948
HSAGENE0023060	AC117378.1	protein_coding	NA	protein-coding	yellow	M4	3185	0.860945
HSAGENE0028420	PRMT5	protein_coding	NA	protein-coding	yellow	M4	3185	0.86093
HSAGENE0057912	NA	lncRNA	antisense	Human-specific	yellow	M4	3185	0.860892
HSAGENE0041509	DHX8	protein_coding	NA	protein-coding	yellow	M4	3185	0.860791
HSAGENE0051509	ZNF525	protein_coding	NA	protein-coding	yellow	M4	3185	0.860534
HSAGENE0049853	HNRNPL	protein_coding	NA	protein-coding	yellow	M4	3185	0.860395
HSAGENE0004839	EPRS1	protein_coding	NA	protein-coding	yellow	M4	3185	0.860369
HSAGENE0071239	IP6K2	protein_coding	NA	protein-coding	yellow	M4	3185	0.860367
HSAGENE0044891	NA	protein_coding	NA	protein-coding	yellow	M4	3185	0.860302
HSAGENE0011210	COMMD3-BMI1	protein_coding	NA	protein-coding	yellow	M4	3185	0.859918
HSAGENE0102567	UBE2R2	protein_coding	NA	protein-coding	yellow	M4	3185	0.859874
HSAGENE0033294	db_XLOC_011618	lncRNA	antisense	90 Mya	yellow	M4	3185	0.859682
HSAGENE0009647	LDB1	protein_coding	NA	protein-coding	yellow	M4	3185	0.859636
HSAGENE0051353	ZNF616	protein_coding	NA	protein-coding	yellow	M4	3185	0.85934
HSAGENE0068385	DBR1	protein_coding	NA	protein-coding	yellow	M4	3185	0.859136
HSAGENE0039581	CENPV	protein_coding	NA	protein-coding	yellow	M4	3185	0.858848
HSAGENE0059250	HMGA1P8	processed_pseudogene	NA	pseudogene	yellow	M4	3185	0.858725
HSAGENE0049854	db_XLOC_015876	lncRNA	antisense	90 Mya	yellow	M4	3185	0.858531
HSAGENE0066171	db_XLOC_021357	lncRNA	antisense	90 Mya	yellow	M4	3185	0.8584
HSAGENE0051075	AC018766.1	lncRNA	antisense	25 Mya	yellow	M4	3185	0.858331
HSAGENE0097685	POLR3D	protein_coding	NA	protein-coding	yellow	M4	3185	0.858281
HSAGENE0068053	H1-10-AS1	lncRNA	antisense	90 Mya	yellow	M4	3185	0.858003
HSAGENE0043777	CBX8	protein_coding	NA	protein-coding	yellow	M4	3185	0.857985
HSAGENE0007562	AKR1A1	protein_coding	NA	protein-coding	yellow	M4	3185	0.857956
HSAGENE0080416	RACK1	protein_coding	NA	protein-coding	yellow	M4	3185	0.857763
HSAGENE0059235	MTHFD2	protein_coding	NA	protein-coding	yellow	M4	3185	0.857512
HSAGENE0017090	CLP1	protein_coding	NA	protein-coding	yellow	M4	3185	0.857427
HSAGENE0011917	NA	lncRNA	antisense	90 Mya	yellow	M4	3185	0.857217
HSAGENE0090743	ST7-AS2	lncRNA	antisense	25 Mya	yellow	M4	3185	0.857073
HSAGENE0014641	db_XLOC_005500	lncRNA	antisense	other	yellow	M4	3185	0.857056
HSAGENE0057679	LBH	protein_coding	NA	protein-coding	yellow	M4	3185	0.856991
HSAGENE0054549	MYCNOS	lncRNA	antisense	90 Mya	yellow	M4	3185	0.856826
HSAGENE0066445	ARFGAP3	protein_coding	NA	protein-coding	yellow	M4	3185	0.856809
HSAGENE0051987	ZNF416	protein_coding	NA	protein-coding	yellow	M4	3185	0.85669
HSAGENE0066023	H1-0	protein_coding	NA	protein-coding	yellow	M4	3185	0.856423
HSAGENE0017422	db_XLOC_005149	lncRNA	antisense	90 Mya	yellow	M4	3185	0.856311
HSAGENE0090738	AC106873.8	protein_coding	NA	protein-coding	yellow	M4	3185	0.856175
HSAGENE0068164	AC107027.1	lncRNA	antisense	25 Mya	yellow	M4	3185	0.856137
HSAGENE0032971	AC087632.2	protein_coding	NA	protein-coding	yellow	M4	3185	0.856099
HSAGENE0034113	DET1	protein_coding	NA	protein-coding	yellow	M4	3185	0.855914
HSAGENE0009934	NA	lncRNA	antisense	other	yellow	M4	3185	0.855694
HSAGENE0003459	ACBD6	protein_coding	NA	protein-coding	yellow	M4	3185	0.855563
HSAGENE0071240	NA	lncRNA	antisense	25 Mya	yellow	M4	3185	0.855473
HSAGENE0033548	SIN3A	protein_coding	NA	protein-coding	yellow	M4	3185	0.855465
HSAGENE0033860	NA	protein_coding	NA	protein-coding	yellow	M4	3185	0.855268
HSAGENE0043349	AC022211.4	TEC	antisense	90 Mya	yellow	M4	3185	0.855065
HSAGENE0092444	AC073333.1	lncRNA	antisense	other	yellow	M4	3185	0.854952
HSAGENE0040792	AC004223.3	protein_coding	NA	protein-coding	yellow	M4	3185	0.854686
HSAGENE0065828	HMGXB4	protein_coding	NA	protein-coding	yellow	M4	3185	0.854626
HSAGENE0105452	NA	protein_coding	NA	protein-coding	yellow	M4	3185	0.854432
HSAGENE0060043	SNRNP200	protein_coding	NA	protein-coding	yellow	M4	3185	0.854237
HSAGENE0068777	NA	lncRNA	antisense	90 Mya	yellow	M4	3185	0.854191
HSAGENE0002603	VANGL2	protein_coding	NA	protein-coding	yellow	M4	3185	0.85388
HSAGENE0050789	NOP53	protein_coding	NA	protein-coding	yellow	M4	3185	0.853226
HSAGENE0038413	USP10	protein_coding	NA	protein-coding	yellow	M4	3185	0.852958
HSAGENE0038402	MEAK7	protein_coding	NA	protein-coding	yellow	M4	3185	0.852849
HSAGENE0051950	AC005261.2	lncRNA	antisense	Human-specific	yellow	M4	3185	0.852465
HSAGENE0029573	HIF1A-AS1	lncRNA	antisense	25 Mya	yellow	M4	3185	0.852451
HSAGENE0077929	NA	lncRNA	antisense	Human-specific	yellow	M4	3185	0.852403
HSAGENE0091886	ZNF212	protein_coding	NA	protein-coding	yellow	M4	3185	0.852351
HSAGENE0062489	NELFCD	protein_coding	NA	protein-coding	yellow	M4	3185	0.852243
HSAGENE0007077	SF3A3	protein_coding	NA	protein-coding	yellow	M4	3185	0.852205
HSAGENE0067884	NA	lncRNA	antisense	other	yellow	M4	3185	0.852101
HSAGENE0002741	FBXO42	protein_coding	NA	protein-coding	yellow	M4	3185	0.851942
HSAGENE0060621	AL117332.1	lncRNA	antisense	90 Mya	yellow	M4	3185	0.851935
HSAGENE0000522	db_XLOC_000793	lncRNA	antisense	Human-specific	yellow	M4	3185	0.851804
HSAGENE0073058	NA	lncRNA	intergenic proximal	90 Mya	yellow	M4	3185	0.851743
HSAGENE0010943	FAM107B	protein_coding	NA	protein-coding	yellow	M4	3185	0.85162
HSAGENE0080267	HNRNPH1	protein_coding	NA	protein-coding	yellow	M4	3185	0.851591
HSAGENE0050057	SNRPA	protein_coding	NA	protein-coding	yellow	M4	3185	0.851583
HSAGENE0007187	NA	protein_coding	NA	protein-coding	yellow	M4	3185	0.851227
HSAGENE0039524	TRIM16	protein_coding	NA	protein-coding	yellow	M4	3185	0.851155
HSAGENE0050110	HNRNPUL1	protein_coding	NA	protein-coding	yellow	M4	3185	0.851107
HSAGENE0104325	NA	lncRNA	antisense	Human-specific	yellow	M4	3185	0.851022
HSAGENE0099841	ERI1	protein_coding	NA	protein-coding	yellow	M4	3185	0.85102
HSAGENE0029576	HIF1A-AS3	lncRNA	antisense	90 Mya	yellow	M4	3185	0.850925
HSAGENE0039602	PRPF8	protein_coding	NA	protein-coding	yellow	M4	3185	0.850669
HSAGENE0051525	NA	lncRNA	antisense	25 Mya	yellow	M4	3185	0.850596
HSAGENE0062701	MRGBP	protein_coding	NA	protein-coding	yellow	M4	3185	0.850191
HSAGENE0105780	MTMR1	protein_coding	NA	protein-coding	yellow	M4	3185	0.850166
HSAGENE0008572	GDI2P2	processed_pseudogene	NA	pseudogene	yellow	M4	3185	0.850069
HSAGENE0097422	ZNF16	protein_coding	NA	protein-coding	yellow	M4	3185	0.850023
HSAGENE0024501	db_XLOC_007971	lncRNA	antisense	90 Mya	yellow	M4	3185	0.850001
HSAGENE0007747	db_XLOC_000441	lncRNA	antisense	90 Mya	yellow	M4	3185	0.849993
HSAGENE0051043	PRMT1	protein_coding	NA	protein-coding	yellow	M4	3185	0.849855
HSAGENE0017317	DDB1	protein_coding	NA	protein-coding	yellow	M4	3185	0.849588
HSAGENE0028529	IPO4	protein_coding	NA	protein-coding	yellow	M4	3185	0.849517
HSAGENE0008248	RPL22	protein_coding	NA	protein-coding	yellow	M4	3185	0.849442
HSAGENE0003654	SWT1	protein_coding	NA	protein-coding	yellow	M4	3185	0.849382
HSAGENE0032945	USP3	protein_coding	NA	protein-coding	yellow	M4	3185	0.849276
HSAGENE0087658	DDAH2	protein_coding	NA	protein-coding	yellow	M4	3185	0.849223
HSAGENE0057681	db_XLOC_018367	lncRNA	antisense	300 Mya	yellow	M4	3185	0.848869
HSAGENE0104943	EIF4BP7	processed_pseudogene	NA	pseudogene	yellow	M4	3185	0.848763
HSAGENE0002244	AL355388.1	lncRNA	antisense	25 Mya	yellow	M4	3185	0.848689
HSAGENE0043815	EIF4A3	protein_coding	NA	protein-coding	yellow	M4	3185	0.848681
HSAGENE0104714	AL035427.1	lncRNA	antisense	25 Mya	yellow	M4	3185	0.848283
HSAGENE0039349	ADPRM	protein_coding	NA	protein-coding	yellow	M4	3185	0.848104
HSAGENE0051095	ZNF473	protein_coding	NA	protein-coding	yellow	M4	3185	0.848088
HSAGENE0035584	CCNF	protein_coding	NA	protein-coding	yellow	M4	3185	0.847975
HSAGENE0009927	AL360182.2	lncRNA	antisense	90 Mya	yellow	M4	3185	0.847955
HSAGENE0007545	NA	lncRNA	antisense	Human-specific	yellow	M4	3185	0.847936
HSAGENE0066350	db_XLOC_021713	lncRNA	antisense	Human-specific	yellow	M4	3185	0.847749
HSAGENE0041948	IGF2BP1	protein_coding	NA	protein-coding	yellow	M4	3185	0.847708
HSAGENE0024603	TMTC4	protein_coding	NA	protein-coding	yellow	M4	3185	0.847364
HSAGENE0071438	CISH	protein_coding	NA	protein-coding	yellow	M4	3185	0.847078
HSAGENE0090086	GPC2	protein_coding	NA	protein-coding	yellow	M4	3185	0.847039
HSAGENE0027755	CDCA4	protein_coding	NA	protein-coding	yellow	M4	3185	0.846434
HSAGENE0088434	NA	lncRNA	antisense	Human-specific	yellow	M4	3185	0.846411
HSAGENE0078224	LMNB1	protein_coding	NA	protein-coding	yellow	M4	3185	0.846355
HSAGENE0061466	SRC	protein_coding	NA	protein-coding	yellow	M4	3185	0.846295
HSAGENE0032910	AC079328.1	processed_pseudogene	NA	pseudogene	yellow	M4	3185	0.846141
HSAGENE0017440	UBXN1	protein_coding	NA	protein-coding	yellow	M4	3185	0.84603
HSAGENE0071461	RBM15B	protein_coding	NA	protein-coding	yellow	M4	3185	0.845555
HSAGENE0006095	ZNF496	protein_coding	NA	protein-coding	yellow	M4	3185	0.845415
HSAGENE0087616	DDX39B	protein_coding	NA	protein-coding	yellow	M4	3185	0.845156
HSAGENE0080031	db_XLOC_026781	lncRNA	antisense	90 Mya	yellow	M4	3185	0.845137
HSAGENE0059161	CCT7	protein_coding	NA	protein-coding	yellow	M4	3185	0.845018
HSAGENE0037718	AC092115.3	lncRNA	antisense	25 Mya	yellow	M4	3185	0.844944
HSAGENE0081900	BTF3	protein_coding	NA	protein-coding	yellow	M4	3185	0.844695
HSAGENE0091183	TSGA13	protein_coding	NA	protein-coding	yellow	M4	3185	0.844685
HSAGENE0002661	B4GALT3	protein_coding	NA	protein-coding	yellow	M4	3185	0.844637
HSAGENE0093391	TCP1P1	unprocessed_pseudogene	NA	pseudogene	yellow	M4	3185	0.844445
HSAGENE0107294	SNX12	protein_coding	NA	protein-coding	yellow	M4	3185	0.844039
HSAGENE0022987	ZC3H10	protein_coding	NA	protein-coding	yellow	M4	3185	0.844001
HSAGENE0023088	NA	lncRNA	antisense	other	yellow	M4	3185	0.843756
HSAGENE0107160	ZC4H2	protein_coding	NA	protein-coding	yellow	M4	3185	0.843742
HSAGENE0052361	XAB2	protein_coding	NA	protein-coding	yellow	M4	3185	0.843716
HSAGENE0020049	NA	lncRNA	antisense	Human-specific	yellow	M4	3185	0.843682
HSAGENE0006066	NA	lncRNA	antisense	other	yellow	M4	3185	0.843539
HSAGENE0073809	SMARCA5-AS1	lncRNA	antisense	25 Mya	yellow	M4	3185	0.843534
HSAGENE0073686	ELF2	protein_coding	NA	protein-coding	yellow	M4	3185	0.843506
HSAGENE0088446	MAD2L1BP	protein_coding	NA	protein-coding	yellow	M4	3185	0.843302
HSAGENE0017893	RBM14	protein_coding	NA	protein-coding	yellow	M4	3185	0.84323
HSAGENE0065229	db_XLOC_021547	lncRNA	antisense	other	yellow	M4	3185	0.843188
HSAGENE0054336	RND3	protein_coding	NA	protein-coding	yellow	M4	3185	0.84299
HSAGENE0031834	ANP32AP1	transcribed_processed_pseudogene	NA	pseudogene	yellow	M4	3185	0.842801
HSAGENE0053748	WDR33	protein_coding	NA	protein-coding	yellow	M4	3185	0.84277
HSAGENE0074744	NCAPG	protein_coding	NA	protein-coding	yellow	M4	3185	0.84252
HSAGENE0090646	AC002463.1	lncRNA	antisense	90 Mya	yellow	M4	3185	0.842505
HSAGENE0045148	NA	lncRNA	antisense	90 Mya	yellow	M4	3185	0.842464
HSAGENE0037235	db_XLOC_012260	lncRNA	antisense	25 Mya	yellow	M4	3185	0.842388
HSAGENE0091945	ZBED6CL	protein_coding	NA	protein-coding	yellow	M4	3185	0.842156
HSAGENE0039582	NA	lncRNA	antisense	Human-specific	yellow	M4	3185	0.842145
HSAGENE0066621	db_XLOC_021752	lncRNA	antisense	25 Mya	yellow	M4	3185	0.842064
HSAGENE0082358	NA	lncRNA	intergenic proximal	300 Mya	yellow	M4	3185	0.84204
HSAGENE0002892	AL358115.1	lncRNA	antisense	other	yellow	M4	3185	0.842027
HSAGENE0061491	CTNNBL1	protein_coding	NA	protein-coding	yellow	M4	3185	0.841975
HSAGENE0066624	Z95331.1	lncRNA	overlapping	25 Mya	yellow	M4	3185	0.84187
HSAGENE0105948	RPL10	protein_coding	NA	protein-coding	yellow	M4	3185	0.841807
HSAGENE0053749	SFT2D3	protein_coding	NA	protein-coding	yellow	M4	3185	0.841653
HSAGENE0056064	CRYGD	protein_coding	NA	protein-coding	yellow	M4	3185	0.841458
HSAGENE0022980	AC034102.2	protein_coding	NA	protein-coding	yellow	M4	3185	0.841114
HSAGENE0006052	ZNF695	protein_coding	NA	protein-coding	yellow	M4	3185	0.841003
HSAGENE0048597	ZNF93	protein_coding	NA	protein-coding	yellow	M4	3185	0.840359
HSAGENE0009733	NT5C2	protein_coding	NA	protein-coding	yellow	M4	3185	0.840062
HSAGENE0062358	RPS4XP3	processed_pseudogene	NA	pseudogene	yellow	M4	3185	0.840046
HSAGENE0097419	ZNF250	protein_coding	NA	protein-coding	yellow	M4	3185	0.839992
HSAGENE0017900	RBM4B	protein_coding	NA	protein-coding	yellow	M4	3185	0.839892
HSAGENE0021670	ITFG2-AS1	lncRNA	antisense	90 Mya	yellow	M4	3185	0.839877
HSAGENE0037767	AC012184.2	protein_coding	NA	protein-coding	yellow	M4	3185	0.839226
HSAGENE0105136	NA	lncRNA	antisense	90 Mya	yellow	M4	3185	0.839125
HSAGENE0022367	KANSL2	protein_coding	NA	protein-coding	yellow	M4	3185	0.839124
HSAGENE0043409	SENP3	protein_coding	NA	protein-coding	yellow	M4	3185	0.839029
HSAGENE0100636	C9orf43	protein_coding	NA	protein-coding	yellow	M4	3185	0.838999
HSAGENE0047791	DHPS	protein_coding	NA	protein-coding	yellow	M4	3185	0.838997
HSAGENE0000469	SLC25A24	protein_coding	NA	protein-coding	yellow	M4	3185	0.838974
HSAGENE0105451	RTL8B	protein_coding	NA	protein-coding	yellow	M4	3185	0.838967
HSAGENE0088059	PIM1	protein_coding	NA	protein-coding	yellow	M4	3185	0.838951
HSAGENE0019798	USP30	protein_coding	NA	protein-coding	yellow	M4	3185	0.83879
HSAGENE0047497	ILF3	protein_coding	NA	protein-coding	yellow	M4	3185	0.838116
HSAGENE0042510	HEATR6	protein_coding	NA	protein-coding	yellow	M4	3185	0.837692
HSAGENE0036073	ZNF48	protein_coding	NA	protein-coding	yellow	M4	3185	0.83754
HSAGENE0033418	CD276	protein_coding	NA	protein-coding	yellow	M4	3185	0.837526
HSAGENE0022983	AC034102.6	lncRNA	antisense	90 Mya	yellow	M4	3185	0.837344
HSAGENE0057789	db_XLOC_018383	lncRNA	antisense	25 Mya	yellow	M4	3185	0.837307
HSAGENE0029855	DCAF5	protein_coding	NA	protein-coding	yellow	M4	3185	0.837275
HSAGENE0025433	POLR1D	protein_coding	NA	protein-coding	yellow	M4	3185	0.837183
HSAGENE0001986	CHTOP	protein_coding	NA	protein-coding	yellow	M4	3185	0.83698
HSAGENE0033203	AC107871.2	lncRNA	antisense	25 Mya	yellow	M4	3185	0.836789
HSAGENE0020389	RPLP0	protein_coding	NA	protein-coding	yellow	M4	3185	0.836454
HSAGENE0028222	NA	lncRNA	antisense	25 Mya	yellow	M4	3185	0.836443
HSAGENE0014429	AP001781.2	protein_coding	NA	protein-coding	yellow	M4	3185	0.836121
HSAGENE0006648	SNRNP40	protein_coding	NA	protein-coding	yellow	M4	3185	0.836118
HSAGENE0032979	TRIP4	protein_coding	NA	protein-coding	yellow	M4	3185	0.836055
HSAGENE0076474	YTHDC1	protein_coding	NA	protein-coding	yellow	M4	3185	0.835935
HSAGENE0056261	SMARCAL1	protein_coding	NA	protein-coding	yellow	M4	3185	0.835845
HSAGENE0051871	ZIM2-AS1	lncRNA	antisense	300 Mya	yellow	M4	3185	0.835726
HSAGENE0087120	NA	lncRNA	antisense	90 Mya	yellow	M4	3185	0.835531
HSAGENE0048831	SF3A2	protein_coding	NA	protein-coding	yellow	M4	3185	0.835505
HSAGENE0001768	SETDB1	protein_coding	NA	protein-coding	yellow	M4	3185	0.835412
HSAGENE0035385	TMEM159	protein_coding	NA	protein-coding	yellow	M4	3185	0.835229
HSAGENE0051870	ZNF71	protein_coding	NA	protein-coding	yellow	M4	3185	0.834776
HSAGENE0092670	AC079780.1	processed_pseudogene	NA	pseudogene	yellow	M4	3185	0.8347
HSAGENE0096294	EIF3E	protein_coding	NA	protein-coding	yellow	M4	3185	0.83469
HSAGENE0085946	KATNA1	protein_coding	NA	protein-coding	yellow	M4	3185	0.834681
HSAGENE0093105	BBS9	protein_coding	NA	protein-coding	yellow	M4	3185	0.834534
HSAGENE0037801	NA	lncRNA	antisense	25 Mya	yellow	M4	3185	0.834499
HSAGENE0046407	AC090360.1	protein_coding	NA	protein-coding	yellow	M4	3185	0.834354
HSAGENE0040662	ZNF207	protein_coding	NA	protein-coding	yellow	M4	3185	0.834139
HSAGENE0088816	HCRTR2	protein_coding	NA	protein-coding	yellow	M4	3185	0.833968
HSAGENE0059900	CPSF3	protein_coding	NA	protein-coding	yellow	M4	3185	0.833938
HSAGENE0004381	DDOST	protein_coding	NA	protein-coding	yellow	M4	3185	0.83388
HSAGENE0024602	db_XLOC_008775	lncRNA	antisense	25 Mya	yellow	M4	3185	0.833779
HSAGENE0056039	db_XLOC_019361	lncRNA	intergenic proximal	Human-specific	yellow	M4	3185	0.833289
HSAGENE0016696	db_XLOC_005098	lncRNA	antisense	25 Mya	yellow	M4	3185	0.833268
HSAGENE0105773	XRCC6P2	processed_pseudogene	NA	pseudogene	yellow	M4	3185	0.833258
HSAGENE0034840	db_XLOC_012003	lncRNA	antisense	90 Mya	yellow	M4	3185	0.833059
HSAGENE0059027	PCBP1	protein_coding	NA	protein-coding	yellow	M4	3185	0.833053
HSAGENE0041631	EFTUD2	protein_coding	NA	protein-coding	yellow	M4	3185	0.833023
HSAGENE0019689	CKAP4	protein_coding	NA	protein-coding	yellow	M4	3185	0.833022
HSAGENE0018446	POLD3	protein_coding	NA	protein-coding	yellow	M4	3185	0.832947
HSAGENE0020390	db_XLOC_007232	lncRNA	antisense	90 Mya	yellow	M4	3185	0.832765
HSAGENE0076984	SEC31A	protein_coding	NA	protein-coding	yellow	M4	3185	0.832726
HSAGENE0087311	ZSCAN26	protein_coding	NA	protein-coding	yellow	M4	3185	0.832528
HSAGENE0079508	ZBED8	protein_coding	NA	protein-coding	yellow	M4	3185	0.832382
HSAGENE0030823	VRK1	protein_coding	NA	protein-coding	yellow	M4	3185	0.832141
HSAGENE0043554	db_XLOC_013999	lncRNA	antisense	Human-specific	yellow	M4	3185	0.831974
HSAGENE0079228	ZNF300	protein_coding	NA	protein-coding	yellow	M4	3185	0.831955
HSAGENE0056200	NA	lncRNA	antisense	Human-specific	yellow	M4	3185	0.831644
HSAGENE0032948	USP3-AS1	lncRNA	antisense	90 Mya	yellow	M4	3185	0.831573
HSAGENE0071436	db_XLOC_022062	lncRNA	antisense	90 Mya	yellow	M4	3185	0.831521
HSAGENE0023476	NA	lncRNA	antisense	other	yellow	M4	3185	0.831503
HSAGENE0057258	PASK	protein_coding	NA	protein-coding	yellow	M4	3185	0.831485
HSAGENE0088430	POLR1C	protein_coding	NA	protein-coding	yellow	M4	3185	0.831404
HSAGENE0036336	ZNF263	protein_coding	NA	protein-coding	yellow	M4	3185	0.831295
HSAGENE0014306	AC116535.1	lncRNA	antisense	25 Mya	yellow	M4	3185	0.831165
HSAGENE0081999	AC025188.1	lncRNA	antisense	90 Mya	yellow	M4	3185	0.830943
HSAGENE0072362	RAD18	protein_coding	NA	protein-coding	yellow	M4	3185	0.830597
HSAGENE0065621	PES1	protein_coding	NA	protein-coding	yellow	M4	3185	0.8305
HSAGENE0096589	TBC1D31	protein_coding	NA	protein-coding	yellow	M4	3185	0.830333
HSAGENE0062390	RAE1	protein_coding	NA	protein-coding	yellow	M4	3185	0.830275
HSAGENE0044973	PGDP1	processed_pseudogene	NA	pseudogene	yellow	M4	3185	0.830238
HSAGENE0064596	NA	lncRNA	antisense	other	yellow	M4	3185	0.830176
HSAGENE0051491	ZNF677	protein_coding	NA	protein-coding	yellow	M4	3185	0.830105
HSAGENE0087679	EHMT2	protein_coding	NA	protein-coding	yellow	M4	3185	0.830047
HSAGENE0078545	MACROH2A1	protein_coding	NA	protein-coding	yellow	M4	3185	0.829883
HSAGENE0096787	MYC	protein_coding	NA	protein-coding	yellow	M4	3185	0.82979
HSAGENE0068487	PXYLP1	protein_coding	NA	protein-coding	yellow	M4	3185	0.829683
HSAGENE0048106	MEX3D	protein_coding	NA	protein-coding	yellow	M4	3185	0.829533
HSAGENE0065639	MORC2	protein_coding	NA	protein-coding	yellow	M4	3185	0.829504
HSAGENE0053025	NCK2	protein_coding	NA	protein-coding	yellow	M4	3185	0.829448
HSAGENE0044116	NA	lncRNA	antisense	90 Mya	yellow	M4	3185	0.829402
HSAGENE0034987	BFAR	protein_coding	NA	protein-coding	yellow	M4	3185	0.829296
HSAGENE0041341	db_XLOC_013569	lncRNA	antisense	other	yellow	M4	3185	0.829091
HSAGENE0002245	SSR2	protein_coding	NA	protein-coding	yellow	M4	3185	0.829023
HSAGENE0100023	AC021242.3	lncRNA	antisense	90 Mya	yellow	M4	3185	0.828837
HSAGENE0007437	KDM4A	protein_coding	NA	protein-coding	yellow	M4	3185	0.82852
HSAGENE0105949	AC245140.2	lncRNA	antisense	25 Mya	yellow	M4	3185	0.828489
HSAGENE0074747	LCORL	protein_coding	NA	protein-coding	yellow	M4	3185	0.828417
HSAGENE0076224	POLR2B	protein_coding	NA	protein-coding	yellow	M4	3185	0.828021
HSAGENE0100734	NA	lncRNA	antisense	Human-specific	yellow	M4	3185	0.827793
HSAGENE0057959	AC011247.1	lncRNA	antisense	90 Mya	yellow	M4	3185	0.827451
HSAGENE0066113	GTPBP1	protein_coding	NA	protein-coding	yellow	M4	3185	0.827398
HSAGENE0066169	RPL3	protein_coding	NA	protein-coding	yellow	M4	3185	0.827261
HSAGENE0085703	CITED2	protein_coding	NA	protein-coding	yellow	M4	3185	0.827015
HSAGENE0018672	AP003086.1	lncRNA	antisense	25 Mya	yellow	M4	3185	0.826952
HSAGENE0079141	GRPEL2-AS1	lncRNA	antisense	25 Mya	yellow	M4	3185	0.826528
HSAGENE0091866	db_XLOC_030796	lncRNA	antisense	90 Mya	yellow	M4	3185	0.826456
HSAGENE0086838	NUP153-AS1	lncRNA	antisense	90 Mya	yellow	M4	3185	0.826284
HSAGENE0062181	MOCS3	protein_coding	NA	protein-coding	yellow	M4	3185	0.826041
HSAGENE0091954	ZNF775	protein_coding	NA	protein-coding	yellow	M4	3185	0.825961
HSAGENE0057553	GTF3C2-AS1	lncRNA	antisense	90 Mya	yellow	M4	3185	0.825947
HSAGENE0045356	HAUS1	protein_coding	NA	protein-coding	yellow	M4	3185	0.825745
HSAGENE0102689	AL353795.4	protein_coding	NA	protein-coding	yellow	M4	3185	0.825414
HSAGENE0060185	db_XLOC_018785	lncRNA	antisense	Human-specific	yellow	M4	3185	0.825388
HSAGENE0043718	CANT1	protein_coding	NA	protein-coding	yellow	M4	3185	0.825326
HSAGENE0096214	ZFPM2	protein_coding	NA	protein-coding	yellow	M4	3185	0.825277
HSAGENE0098044	GTF2E2	protein_coding	NA	protein-coding	yellow	M4	3185	0.825156
HSAGENE0073060	NEUROG2	protein_coding	NA	protein-coding	yellow	M4	3185	0.825129
HSAGENE0073061	NEUROG2-AS1	lncRNA	antisense	90 Mya	yellow	M4	3185	0.825102
HSAGENE0076191	PPAT	protein_coding	NA	protein-coding	yellow	M4	3185	0.825033
HSAGENE0018880	NA	lncRNA	antisense	25 Mya	yellow	M4	3185	0.82501
HSAGENE0023087	NAB2	protein_coding	NA	protein-coding	yellow	M4	3185	0.824968
HSAGENE0051083	IL4I1	protein_coding	NA	protein-coding	yellow	M4	3185	0.824861
HSAGENE0082362	LINC02060	lncRNA	intergenic distal	90 Mya	yellow	M4	3185	0.82472
HSAGENE0013904	AL133353.2	protein_coding	NA	protein-coding	yellow	M4	3185	0.824563
HSAGENE0030248	RPL22P2	processed_pseudogene	NA	pseudogene	yellow	M4	3185	0.824412
HSAGENE0049690	AC012309.2	lncRNA	antisense	Human-specific	yellow	M4	3185	0.824409
HSAGENE0023384	db_XLOC_007782	lncRNA	antisense	90 Mya	yellow	M4	3185	0.824392
HSAGENE0002282	CCT3	protein_coding	NA	protein-coding	yellow	M4	3185	0.824339
HSAGENE0019268	JRKL	protein_coding	NA	protein-coding	yellow	M4	3185	0.824311
HSAGENE0016415	db_XLOC_005893	lncRNA	antisense	Human-specific	yellow	M4	3185	0.824303
HSAGENE0051874	NA	protein_coding	NA	protein-coding	yellow	M4	3185	0.824232
HSAGENE0091492	MKRN1	protein_coding	NA	protein-coding	yellow	M4	3185	0.824172
HSAGENE0016043	db_XLOC_005009	lncRNA	antisense	Human-specific	yellow	M4	3185	0.824146
HSAGENE0085690	ABRACL	protein_coding	NA	protein-coding	yellow	M4	3185	0.824088
HSAGENE0074048	MIR4453HG	lncRNA	divergent	90 Mya	yellow	M4	3185	0.824087
HSAGENE0003497	db_XLOC_002666	lncRNA	antisense	90 Mya	yellow	M4	3185	0.823984
HSAGENE0099417	PCBP2P2	processed_pseudogene	NA	pseudogene	yellow	M4	3185	0.82387
HSAGENE0076384	EPHA5-AS1	lncRNA	antisense	90 Mya	yellow	M4	3185	0.823861
HSAGENE0061478	NNAT	protein_coding	NA	protein-coding	yellow	M4	3185	0.823745
HSAGENE0042558	NA	lncRNA	antisense	other	yellow	M4	3185	0.82369
HSAGENE0043427	H3-3B	protein_coding	NA	protein-coding	yellow	M4	3185	0.823671
HSAGENE0087532	NRM	protein_coding	NA	protein-coding	yellow	M4	3185	0.823372
HSAGENE0005014	NA	lncRNA	antisense	25 Mya	yellow	M4	3185	0.823198
HSAGENE0022381	DDX23	protein_coding	NA	protein-coding	yellow	M4	3185	0.822569
HSAGENE0079894	BOD1	protein_coding	NA	protein-coding	yellow	M4	3185	0.822376
HSAGENE0030085	AC005480.1	lncRNA	overlapping	90 Mya	yellow	M4	3185	0.822279
HSAGENE0005314	NA	TUCP	NA	other	yellow	M4	3185	0.821914
HSAGENE0051520	ZNF761	protein_coding	NA	protein-coding	yellow	M4	3185	0.821818
HSAGENE0069571	NA	lncRNA	antisense	other	yellow	M4	3185	0.821787
HSAGENE0094395	CRCP	protein_coding	NA	protein-coding	yellow	M4	3185	0.821696
HSAGENE0102875	SHB	protein_coding	NA	protein-coding	yellow	M4	3185	0.821634
HSAGENE0010507	AL731571.1	lncRNA	antisense	25 Mya	yellow	M4	3185	0.821537
HSAGENE0107040	MAGED2	protein_coding	NA	protein-coding	yellow	M4	3185	0.821406
HSAGENE0021468	DCP1B	protein_coding	NA	protein-coding	yellow	M4	3185	0.821313
HSAGENE0101504	TTF1	protein_coding	NA	protein-coding	yellow	M4	3185	0.821266
HSAGENE0071131	SMARCC1	protein_coding	NA	protein-coding	yellow	M4	3185	0.82121
HSAGENE0038719	CARHSP1	protein_coding	NA	protein-coding	yellow	M4	3185	0.821135
HSAGENE0061958	CSNK2A1	protein_coding	NA	protein-coding	yellow	M4	3185	0.82112
HSAGENE0088818	NA	lncRNA	antisense	90 Mya	yellow	M4	3185	0.821019
HSAGENE0086913	CDKAL1	protein_coding	NA	protein-coding	yellow	M4	3185	0.821008
HSAGENE0100041	PTDSS1	protein_coding	NA	protein-coding	yellow	M4	3185	0.820858
HSAGENE0056201	ATIC	protein_coding	NA	protein-coding	yellow	M4	3185	0.820788
HSAGENE0079346	GEMIN5	protein_coding	NA	protein-coding	yellow	M4	3185	0.820722
HSAGENE0026550	PIBF1	protein_coding	NA	protein-coding	yellow	M4	3185	0.820624
HSAGENE0014768	db_XLOC_005739	lncRNA	antisense	90 Mya	yellow	M4	3185	0.820547
HSAGENE0002654	DEDD	protein_coding	NA	protein-coding	yellow	M4	3185	0.820497
HSAGENE0064845	ZNF74	protein_coding	NA	protein-coding	yellow	M4	3185	0.820329
HSAGENE0071535	WDR82	protein_coding	NA	protein-coding	yellow	M4	3185	0.820108
HSAGENE0087174	ABT1	protein_coding	NA	protein-coding	yellow	M4	3185	0.820077
HSAGENE0050379	ZNF230	protein_coding	NA	protein-coding	yellow	M4	3185	0.820037
HSAGENE0098128	TTI2	protein_coding	NA	protein-coding	yellow	M4	3185	0.820014
HSAGENE0102058	SNAPC3	protein_coding	NA	protein-coding	yellow	M4	3185	0.819828
HSAGENE0020508	KDM2B	protein_coding	NA	protein-coding	yellow	M4	3185	0.819772
HSAGENE0078539	C5orf66	lncRNA	antisense	300 Mya	yellow	M4	3185	0.819619
HSAGENE0008646	ST6GALNAC3	protein_coding	NA	protein-coding	yellow	M4	3185	0.819595
HSAGENE0079227	NA	lncRNA	antisense	25 Mya	yellow	M4	3185	0.81959
HSAGENE0000959	MAD2L2	protein_coding	NA	protein-coding	yellow	M4	3185	0.819514
HSAGENE0071389	SEMA3F	protein_coding	NA	protein-coding	yellow	M4	3185	0.819362
HSAGENE0028419	PRMT5-AS1	lncRNA	antisense	90 Mya	yellow	M4	3185	0.819313
HSAGENE0107185	RBMXP5	processed_pseudogene	NA	pseudogene	yellow	M4	3185	0.819307
HSAGENE0059619	NA	lncRNA	antisense	other	yellow	M4	3185	0.819261
HSAGENE0073691	PPP1R14BP3	processed_pseudogene	NA	pseudogene	yellow	M4	3185	0.819224
HSAGENE0053233	RPL5P9	processed_pseudogene	NA	pseudogene	yellow	M4	3185	0.819185
HSAGENE0041358	NKIRAS2	protein_coding	NA	protein-coding	yellow	M4	3185	0.819015
HSAGENE0070560	NA	lncRNA	antisense	25 Mya	yellow	M4	3185	0.818891
HSAGENE0067846	RAF1	protein_coding	NA	protein-coding	yellow	M4	3185	0.818752
HSAGENE0015783	ZDHHC13	protein_coding	NA	protein-coding	yellow	M4	3185	0.818597
HSAGENE0048003	PKN1	protein_coding	NA	protein-coding	yellow	M4	3185	0.818417
HSAGENE0012648	HNRNPH3	protein_coding	NA	protein-coding	yellow	M4	3185	0.81817
HSAGENE0036112	ZNF689	protein_coding	NA	protein-coding	yellow	M4	3185	0.818118
HSAGENE0003200	KLHL20	protein_coding	NA	protein-coding	yellow	M4	3185	0.818052
HSAGENE0041032	PCGF2	protein_coding	NA	protein-coding	yellow	M4	3185	0.817777
HSAGENE0091334	NUP205	protein_coding	NA	protein-coding	yellow	M4	3185	0.817716
HSAGENE0010263	NA	lncRNA	antisense	300 Mya	yellow	M4	3185	0.817633
HSAGENE0008925	BCL10	protein_coding	NA	protein-coding	yellow	M4	3185	0.817543
HSAGENE0068717	UBQLN4P1	processed_pseudogene	NA	pseudogene	yellow	M4	3185	0.817456
HSAGENE0068847	NA	lncRNA	antisense	Human-specific	yellow	M4	3185	0.816573
HSAGENE0011584	AL391839.2	lncRNA	antisense	90 Mya	yellow	M4	3185	0.816306
HSAGENE0029577	AL137129.1	lncRNA	overlapping	other	yellow	M4	3185	0.816188
HSAGENE0060508	AL121900.1	protein_coding	NA	protein-coding	yellow	M4	3185	0.815739
HSAGENE0018756	RPLP2	protein_coding	NA	protein-coding	yellow	M4	3185	0.81564
HSAGENE0007048	GNL2	protein_coding	NA	protein-coding	yellow	M4	3185	0.814972
HSAGENE0010742	NA	lncRNA	antisense	Human-specific	yellow	M4	3185	0.814912
HSAGENE0101233	db_XLOC_035023	lncRNA	antisense	25 Mya	yellow	M4	3185	0.814909
HSAGENE0060045	ITPRIPL1	protein_coding	NA	protein-coding	yellow	M4	3185	0.814836
HSAGENE0092682	EIF3B	protein_coding	NA	protein-coding	yellow	M4	3185	0.814719
HSAGENE0086056	RMND1	protein_coding	NA	protein-coding	yellow	M4	3185	0.813903
HSAGENE0025382	NA	lncRNA	antisense	Human-specific	yellow	M4	3185	0.813845
HSAGENE0066836	NA	lncRNA	antisense	other	yellow	M4	3185	0.813787
HSAGENE0105972	G6PD	protein_coding	NA	protein-coding	yellow	M4	3185	0.813786
HSAGENE0009648	NA	lncRNA	antisense	90 Mya	yellow	M4	3185	0.813786
HSAGENE0028546	TINF2	protein_coding	NA	protein-coding	yellow	M4	3185	0.813713
HSAGENE0036744	LONP2	protein_coding	NA	protein-coding	yellow	M4	3185	0.813668
HSAGENE0030643	NA	lncRNA	antisense	25 Mya	yellow	M4	3185	0.813605
HSAGENE0036845	NA	TUCP	NA	other	yellow	M4	3185	0.813544
HSAGENE0013771	ALDH18A1	protein_coding	NA	protein-coding	yellow	M4	3185	0.813458
HSAGENE0057953	RPLP0P6	processed_pseudogene	NA	pseudogene	yellow	M4	3185	0.813433
HSAGENE0015171	PUS3	protein_coding	NA	protein-coding	yellow	M4	3185	0.813398
HSAGENE0056827	TIGD1	protein_coding	NA	protein-coding	yellow	M4	3185	0.813308
HSAGENE0094258	AC016769.1	processed_pseudogene	NA	pseudogene	yellow	M4	3185	0.813263
HSAGENE0088622	EXOC2	protein_coding	NA	protein-coding	yellow	M4	3185	0.813144
HSAGENE0043159	PHF23	protein_coding	NA	protein-coding	yellow	M4	3185	0.813107
HSAGENE0087644	CSNK2B	protein_coding	NA	protein-coding	yellow	M4	3185	0.813041
HSAGENE0061224	AL035458.2	lncRNA	overlapping	25 Mya	yellow	M4	3185	0.813022
HSAGENE0009675	AL121928.1	lncRNA	antisense	25 Mya	yellow	M4	3185	0.812984
HSAGENE0071533	db_XLOC_022079	lncRNA	antisense	90 Mya	yellow	M4	3185	0.81292
HSAGENE0061121	MAPRE1	protein_coding	NA	protein-coding	yellow	M4	3185	0.812913
HSAGENE0036912	HNRNPA1P48	protein_coding	NA	protein-coding	yellow	M4	3185	0.812839
HSAGENE0047781	db_XLOC_015671	lncRNA	antisense	25 Mya	yellow	M4	3185	0.812806
HSAGENE0099718	AC011773.1	lncRNA	antisense	25 Mya	yellow	M4	3185	0.812781
HSAGENE0037889	IST1	protein_coding	NA	protein-coding	yellow	M4	3185	0.812579
HSAGENE0047780	RPL10P16	processed_pseudogene	NA	pseudogene	yellow	M4	3185	0.812573
HSAGENE0000666	AL360270.1	lncRNA	antisense	25 Mya	yellow	M4	3185	0.812389
HSAGENE0041822	AC025682.1	lncRNA	antisense	90 Mya	yellow	M4	3185	0.812322
HSAGENE0008271	USP1	protein_coding	NA	protein-coding	yellow	M4	3185	0.81223
HSAGENE0082519	ARSK	protein_coding	NA	protein-coding	yellow	M4	3185	0.812119
HSAGENE0087645	AL662899.2	protein_coding	NA	protein-coding	yellow	M4	3185	0.811981
HSAGENE0079758	NPM1	protein_coding	NA	protein-coding	yellow	M4	3185	0.811969
HSAGENE0021735	FKBP4	protein_coding	NA	protein-coding	yellow	M4	3185	0.811701
HSAGENE0080820	AC025754.1	lncRNA	antisense	other	yellow	M4	3185	0.811687
HSAGENE0020745	RFLNA	protein_coding	NA	protein-coding	yellow	M4	3185	0.811686
HSAGENE0023059	NACA	protein_coding	NA	protein-coding	yellow	M4	3185	0.811501
HSAGENE0058773	PELI1	protein_coding	NA	protein-coding	yellow	M4	3185	0.811302
HSAGENE0052805	CHST10	protein_coding	NA	protein-coding	yellow	M4	3185	0.811227
HSAGENE0051990	NA	protein_coding	NA	protein-coding	yellow	M4	3185	0.811002
HSAGENE0006911	NA	protein_coding	NA	protein-coding	yellow	M4	3185	0.810904
HSAGENE0012963	AC022400.7	TEC	antisense	90 Mya	yellow	M4	3185	0.810805
HSAGENE0075994	OCIAD2	protein_coding	NA	protein-coding	yellow	M4	3185	0.81072
HSAGENE0028553	NOP9	protein_coding	NA	protein-coding	yellow	M4	3185	0.810682
HSAGENE0065272	SPECC1L-ADORA2A	protein_coding	NA	protein-coding	yellow	M4	3185	0.810644
HSAGENE0073046	AC109347.1	lncRNA	antisense	90 Mya	yellow	M4	3185	0.81062
HSAGENE0080470	CCDC127	protein_coding	NA	protein-coding	yellow	M4	3185	0.810522
HSAGENE0027726	NA	lncRNA	antisense	25 Mya	yellow	M4	3185	0.810368
HSAGENE0060849	VN1R108P	unprocessed_pseudogene	NA	pseudogene	yellow	M4	3185	0.810364
HSAGENE0025749	SUPT20H	protein_coding	NA	protein-coding	yellow	M4	3185	0.810072
HSAGENE0041033	db_XLOC_013529	lncRNA	antisense	90 Mya	yellow	M4	3185	0.809962
HSAGENE0036030	PPP4C	protein_coding	NA	protein-coding	yellow	M4	3185	0.809781
HSAGENE0058475	NA	lncRNA	antisense	25 Mya	yellow	M4	3185	0.809731
HSAGENE0021485	TCP1P3	processed_pseudogene	NA	pseudogene	yellow	M4	3185	0.809701
HSAGENE0032318	SORD	protein_coding	NA	protein-coding	yellow	M4	3185	0.80953
HSAGENE0036111	NA	protein_coding	NA	protein-coding	yellow	M4	3185	0.809412
HSAGENE0043160	NA	lncRNA	antisense	Human-specific	yellow	M4	3185	0.809084
HSAGENE0054108	HNRNPKP2	processed_pseudogene	NA	pseudogene	yellow	M4	3185	0.809076
HSAGENE0001778	PRUNE1	protein_coding	NA	protein-coding	yellow	M4	3185	0.808844
HSAGENE0023807	db_XLOC_006929	lncRNA	antisense	90 Mya	yellow	M4	3185	0.808828
HSAGENE0072887	INTS12	protein_coding	NA	protein-coding	yellow	M4	3185	0.808805
HSAGENE0000473	AL359258.2	lncRNA	antisense	90 Mya	yellow	M4	3185	0.808599
HSAGENE0025928	AL162713.2	lncRNA	antisense	90 Mya	yellow	M4	3185	0.808567
HSAGENE0056567	NA	lncRNA	antisense	25 Mya	yellow	M4	3185	0.808428
HSAGENE0055221	NA	lncRNA	antisense	other	yellow	M4	3185	0.80842
HSAGENE0069563	FXR1	protein_coding	NA	protein-coding	yellow	M4	3185	0.808241
HSAGENE0017061	AP000781.1	lncRNA	antisense	25 Mya	yellow	M4	3185	0.808026
HSAGENE0051385	ZNF610	protein_coding	NA	protein-coding	yellow	M4	3185	0.807983
HSAGENE0091865	PDIA4	protein_coding	NA	protein-coding	yellow	M4	3185	0.807461
HSAGENE0019707	NA	lncRNA	antisense	Human-specific	yellow	M4	3185	0.807419
HSAGENE0076816	CCNI	protein_coding	NA	protein-coding	yellow	M4	3185	0.807141
HSAGENE0072422	AC026191.1	lncRNA	antisense	25 Mya	yellow	M4	3185	0.807084
HSAGENE0040938	TAX1BP3	protein_coding	NA	protein-coding	yellow	M4	3185	0.806986
HSAGENE0054095	MCM6	protein_coding	NA	protein-coding	yellow	M4	3185	0.806873
HSAGENE0070982	ZNF502	protein_coding	NA	protein-coding	yellow	M4	3185	0.806836
HSAGENE0006976	THRAP3	protein_coding	NA	protein-coding	yellow	M4	3185	0.8068
HSAGENE0024651	POGLUT2	protein_coding	NA	protein-coding	yellow	M4	3185	0.806638
HSAGENE0066118	SUN2	protein_coding	NA	protein-coding	yellow	M4	3185	0.806455
HSAGENE0017530	NA	lncRNA	antisense	other	yellow	M4	3185	0.8064
HSAGENE0063603	AP000317.2	lncRNA	overlapping	25 Mya	yellow	M4	3185	0.806355
HSAGENE0100733	TRIM32	protein_coding	NA	protein-coding	yellow	M4	3185	0.806267
HSAGENE0088384	CUL7	protein_coding	NA	protein-coding	yellow	M4	3185	0.806216
HSAGENE0040357	DHRS13	protein_coding	NA	protein-coding	yellow	M4	3185	0.806196
HSAGENE0007439	KDM4A-AS1	lncRNA	antisense	300 Mya	yellow	M4	3185	0.806185
HSAGENE0005029	NVL	protein_coding	NA	protein-coding	yellow	M4	3185	0.806077
HSAGENE0027724	AKT1	protein_coding	NA	protein-coding	yellow	M4	3185	0.805919
HSAGENE0029162	db_XLOC_010219	lncRNA	antisense	Human-specific	yellow	M4	3185	0.805742
HSAGENE0009676	SUFU	protein_coding	NA	protein-coding	yellow	M4	3185	0.805549
HSAGENE0019769	SART3	protein_coding	NA	protein-coding	yellow	M4	3185	0.805382
HSAGENE0072490	NA	lncRNA	intergenic distal	other	yellow	M4	3185	0.805313
HSAGENE0059016	PCBP1-AS1	lncRNA	antisense	90 Mya	yellow	M4	3185	0.805102
HSAGENE0055595	SF3B1	protein_coding	NA	protein-coding	yellow	M4	3185	0.804926
HSAGENE0042364	AC015813.5	TEC	antisense	90 Mya	yellow	M4	3185	0.804824
HSAGENE0101737	NA	lncRNA	antisense	25 Mya	yellow	M4	3185	0.804553
HSAGENE0043527	JMJD6	protein_coding	NA	protein-coding	yellow	M4	3185	0.804552
HSAGENE0078697	DNAJC18	protein_coding	NA	protein-coding	yellow	M4	3185	0.804424
HSAGENE0041343	NA	lncRNA	antisense	90 Mya	yellow	M4	3185	0.804411
HSAGENE0002484	AIM2	protein_coding	NA	protein-coding	yellow	M4	3185	0.804354
HSAGENE0038380	NA	lncRNA	antisense	25 Mya	yellow	M4	3185	0.804273
HSAGENE0028530	AL136295.4	protein_coding	NA	protein-coding	yellow	M4	3185	0.804012
HSAGENE0070721	MYD88	protein_coding	NA	protein-coding	yellow	M4	3185	0.803861
HSAGENE0106895	NUDT10	protein_coding	NA	protein-coding	yellow	M4	3185	0.80373
HSAGENE0005954	NA	lncRNA	antisense	25 Mya	yellow	M4	3185	0.803329
HSAGENE0096786	CASC11	lncRNA	antisense	90 Mya	yellow	M4	3185	0.803299
HSAGENE0035585	AC106820.6	lncRNA	antisense	Human-specific	yellow	M4	3185	0.803236
HSAGENE0065653	RNF185	protein_coding	NA	protein-coding	yellow	M4	3185	0.803183
HSAGENE0075367	RBPJ	protein_coding	NA	protein-coding	yellow	M4	3185	0.803171
HSAGENE0033716	AC027228.2	lncRNA	antisense	25 Mya	yellow	M4	3185	0.802927
HSAGENE0038678	BANP	protein_coding	NA	protein-coding	yellow	M4	3185	0.802824
HSAGENE0024913	AL356740.1	lncRNA	antisense	25 Mya	yellow	M4	3185	0.80275
HSAGENE0101583	NA	lncRNA	antisense	Human-specific	yellow	M4	3185	0.802741
HSAGENE0022859	NA	lncRNA	antisense	90 Mya	yellow	M4	3185	0.802722
HSAGENE0101286	db_XLOC_035029	lncRNA	antisense	90 Mya	yellow	M4	3185	0.802469
HSAGENE0045596	ZBTB14	protein_coding	NA	protein-coding	yellow	M4	3185	0.80238
HSAGENE0049757	db_XLOC_015871	lncRNA	antisense	25 Mya	yellow	M4	3185	0.802211
HSAGENE0037553	THAP11	protein_coding	NA	protein-coding	yellow	M4	3185	0.802034
HSAGENE0051492	AC092070.3	lncRNA	antisense	Human-specific	yellow	M4	3185	0.80189
HSAGENE0099994	INTS8	protein_coding	NA	protein-coding	yellow	M4	3185	0.801886
HSAGENE0098136	RNF122	protein_coding	NA	protein-coding	yellow	M4	3185	0.801871
HSAGENE0087122	H2BC5	protein_coding	NA	protein-coding	yellow	M4	3185	0.801864
HSAGENE0043488	PRPSAP1	protein_coding	NA	protein-coding	yellow	M4	3185	0.801407
HSAGENE0087224	AL021918.4	lncRNA	antisense	Human-specific	yellow	M4	3185	0.801362
HSAGENE0060511	DTD1	protein_coding	NA	protein-coding	yellow	M4	3185	0.801338
HSAGENE0015474	NCAPD3	protein_coding	NA	protein-coding	yellow	M4	3185	0.801334
HSAGENE0074270	C4orf46	protein_coding	NA	protein-coding	yellow	M4	3185	0.801026
HSAGENE0094763	VPS37D	protein_coding	NA	protein-coding	yellow	M4	3185	0.800888
HSAGENE0102811	NA	lncRNA	antisense	25 Mya	yellow	M4	3185	0.800871
HSAGENE0068142	NA	lncRNA	antisense	Human-specific	yellow	M4	3185	0.800867
HSAGENE0064595	HDHD5	protein_coding	NA	protein-coding	yellow	M4	3185	0.800523
HSAGENE0010120	AL512631.2	lncRNA	antisense	90 Mya	yellow	M4	3185	0.800447
HSAGENE0018603	AP003680.1	lncRNA	antisense	other	yellow	M4	3185	0.800366
HSAGENE0041007	MRPL45	protein_coding	NA	protein-coding	yellow	M4	3185	0.80023
HSAGENE0030218	db_XLOC_010426	lncRNA	antisense	other	yellow	M4	3185	0.800218
HSAGENE0055146	FKBP7	protein_coding	NA	protein-coding	yellow	M4	3185	0.800214
HSAGENE0091903	ZNF746	protein_coding	NA	protein-coding	yellow	M4	3185	0.8001
HSAGENE0028235	TOX4	protein_coding	NA	protein-coding	yellow	M4	3185	0.800069
HSAGENE0080082	UIMC1	protein_coding	NA	protein-coding	yellow	M4	3185	0.799998
HSAGENE0002713	AL359541.1	lncRNA	antisense	90 Mya	yellow	M4	3185	0.799965
HSAGENE0059572	USP39	protein_coding	NA	protein-coding	yellow	M4	3185	0.799947
HSAGENE0032982	db_XLOC_011569	lncRNA	antisense	25 Mya	yellow	M4	3185	0.799846
HSAGENE0095168	GLCCI1	protein_coding	NA	protein-coding	yellow	M4	3185	0.799634
HSAGENE0015158	STT3A	protein_coding	NA	protein-coding	yellow	M4	3185	0.799571
HSAGENE0022332	AC074029.3	lncRNA	antisense	90 Mya	yellow	M4	3185	0.799461
HSAGENE0015044	ZNF202	protein_coding	NA	protein-coding	yellow	M4	3185	0.79943
HSAGENE0022982	AC034102.4	lncRNA	antisense	90 Mya	yellow	M4	3185	0.799318
HSAGENE0042839	GNA13	protein_coding	NA	protein-coding	yellow	M4	3185	0.79915
HSAGENE0058050	EML4-AS1	lncRNA	antisense	Human-specific	yellow	M4	3185	0.799135
HSAGENE0007322	FOXO6	protein_coding	NA	protein-coding	yellow	M4	3185	0.799052
HSAGENE0024421	NA	lncRNA	antisense	90 Mya	yellow	M4	3185	0.79902
HSAGENE0016381	RRM1-AS1	lncRNA	antisense	Human-specific	yellow	M4	3185	0.798759
HSAGENE0051784	U2AF2	protein_coding	NA	protein-coding	yellow	M4	3185	0.798646
HSAGENE0041414	RETREG3	protein_coding	NA	protein-coding	yellow	M4	3185	0.798501
HSAGENE0039810	NA	lncRNA	antisense	other	yellow	M4	3185	0.798375
HSAGENE0101569	RPL7A	protein_coding	NA	protein-coding	yellow	M4	3185	0.798349
HSAGENE0022854	COPZ1	protein_coding	NA	protein-coding	yellow	M4	3185	0.798325
HSAGENE0031801	FSCN1P1	processed_pseudogene	NA	pseudogene	yellow	M4	3185	0.7983
HSAGENE0001839	db_XLOC_002466	lncRNA	antisense	25 Mya	yellow	M4	3185	0.798278
HSAGENE0010233	GRK5	protein_coding	NA	protein-coding	yellow	M4	3185	0.798142
HSAGENE0050423	ZNF285	protein_coding	NA	protein-coding	yellow	M4	3185	0.798029
HSAGENE0082476	db_XLOC_026342	lncRNA	antisense	300 Mya	yellow	M4	3185	0.797979
HSAGENE0033419	db_XLOC_011637	lncRNA	antisense	90 Mya	yellow	M4	3185	0.797695
HSAGENE0041142	db_XLOC_014262	lncRNA	antisense	300 Mya	yellow	M4	3185	0.797562
HSAGENE0076986	db_XLOC_024297	lncRNA	antisense	25 Mya	yellow	M4	3185	0.797441
HSAGENE0028476	NA	lncRNA	antisense	90 Mya	yellow	M4	3185	0.797257
HSAGENE0002931	NA	lncRNA	antisense	25 Mya	yellow	M4	3185	0.797007
HSAGENE0106972	NA	lncRNA	antisense	90 Mya	yellow	M4	3185	0.796977
HSAGENE0023136	DCTN2	protein_coding	NA	protein-coding	yellow	M4	3185	0.796915
HSAGENE0060847	AL390198.1	lncRNA	divergent	25 Mya	yellow	M4	3185	0.796796
HSAGENE0095673	ZKSCAN5	protein_coding	NA	protein-coding	yellow	M4	3185	0.796519
HSAGENE0007786	FAF1	protein_coding	NA	protein-coding	yellow	M4	3185	0.796411
HSAGENE0051515	NA	lncRNA	antisense	25 Mya	yellow	M4	3185	0.796228
HSAGENE0007186	PABPC4-AS1	lncRNA	antisense	90 Mya	yellow	M4	3185	0.796217
HSAGENE0013846	MMS19	protein_coding	NA	protein-coding	yellow	M4	3185	0.79621
HSAGENE0004388	DYRK3	protein_coding	NA	protein-coding	yellow	M4	3185	0.79607
HSAGENE0090063	ZNF3	protein_coding	NA	protein-coding	yellow	M4	3185	0.795991
HSAGENE0051798	SNRPEP4	processed_pseudogene	NA	pseudogene	yellow	M4	3185	0.795975
HSAGENE0006516	TRNAU1AP	protein_coding	NA	protein-coding	yellow	M4	3185	0.795936
HSAGENE0016686	KBTBD4	protein_coding	NA	protein-coding	yellow	M4	3185	0.795877
HSAGENE0029560	NA	lncRNA	antisense	Human-specific	yellow	M4	3185	0.795757
HSAGENE0001416	NA	lncRNA	antisense	25 Mya	yellow	M4	3185	0.795745
HSAGENE0044978	AC011825.3	lncRNA	overlapping	25 Mya	yellow	M4	3185	0.795721
HSAGENE0086935	AL451080.1	lncRNA	antisense	25 Mya	yellow	M4	3185	0.795438
HSAGENE0051595	TSEN34	protein_coding	NA	protein-coding	yellow	M4	3185	0.795256
HSAGENE0039857	MAPK7	protein_coding	NA	protein-coding	yellow	M4	3185	0.795214
HSAGENE0023556	NUP107	protein_coding	NA	protein-coding	yellow	M4	3185	0.795196
HSAGENE0055025	AC096649.1	lncRNA	antisense	90 Mya	yellow	M4	3185	0.795097
HSAGENE0047782	AC010422.3	protein_coding	NA	protein-coding	yellow	M4	3185	0.795066
HSAGENE0071279	USP19	protein_coding	NA	protein-coding	yellow	M4	3185	0.794958
HSAGENE0043453	db_XLOC_013302	lncRNA	antisense	25 Mya	yellow	M4	3185	0.794946
HSAGENE0020505	RNF34	protein_coding	NA	protein-coding	yellow	M4	3185	0.794798
HSAGENE0029353	WDHD1	protein_coding	NA	protein-coding	yellow	M4	3185	0.794747
HSAGENE0102446	RBMXP2	processed_pseudogene	NA	pseudogene	yellow	M4	3185	0.794607
HSAGENE0065599	db_XLOC_021256	lncRNA	antisense	Human-specific	yellow	M4	3185	0.794374
HSAGENE0037248	AC106793.1	lncRNA	antisense	25 Mya	yellow	M4	3185	0.794372
HSAGENE0048167	RAB8A	protein_coding	NA	protein-coding	yellow	M4	3185	0.793981
HSAGENE0036608	TFAP4	protein_coding	NA	protein-coding	yellow	M4	3185	0.793926
HSAGENE0030148	DLST	protein_coding	NA	protein-coding	yellow	M4	3185	0.793879
HSAGENE0103861	AL354920.1	lncRNA	antisense	90 Mya	yellow	M4	3185	0.793845
HSAGENE0005122	LIN9	protein_coding	NA	protein-coding	yellow	M4	3185	0.793806
HSAGENE0098277	PLPP5	protein_coding	NA	protein-coding	yellow	M4	3185	0.793687
HSAGENE0040135	TSR1	protein_coding	NA	protein-coding	yellow	M4	3185	0.793666
HSAGENE0000610	db_XLOC_002324	lncRNA	antisense	90 Mya	yellow	M4	3185	0.793596
HSAGENE0019616	RPL18AP3	processed_pseudogene	NA	pseudogene	yellow	M4	3185	0.793546
HSAGENE0098675	ST18	protein_coding	NA	protein-coding	yellow	M4	3185	0.793529
HSAGENE0007291	db_XLOC_001953	lncRNA	antisense	25 Mya	yellow	M4	3185	0.79352
HSAGENE0071272	QRICH1	protein_coding	NA	protein-coding	yellow	M4	3185	0.793431
HSAGENE0066120	AL021707.3	lncRNA	antisense	25 Mya	yellow	M4	3185	0.793362
HSAGENE0052011	ZNF671	protein_coding	NA	protein-coding	yellow	M4	3185	0.793254
HSAGENE0051989	ZIK1	protein_coding	NA	protein-coding	yellow	M4	3185	0.793149
HSAGENE0041954	NA	lncRNA	antisense	other	yellow	M4	3185	0.792965
HSAGENE0030160	MLH3	protein_coding	NA	protein-coding	yellow	M4	3185	0.792914
HSAGENE0015699	SAAL1	protein_coding	NA	protein-coding	yellow	M4	3185	0.792514
HSAGENE0026163	NA	lncRNA	antisense	other	yellow	M4	3185	0.792154
HSAGENE0017549	RCOR2	protein_coding	NA	protein-coding	yellow	M4	3185	0.791997
HSAGENE0024912	MCF2L-AS1	lncRNA	antisense	25 Mya	yellow	M4	3185	0.79188
HSAGENE0020499	ANAPC5	protein_coding	NA	protein-coding	yellow	M4	3185	0.791766
HSAGENE0044028	NA	protein_coding	NA	protein-coding	yellow	M4	3185	0.79167
HSAGENE0096968	db_XLOC_033466	lncRNA	antisense	90 Mya	yellow	M4	3185	0.791459
HSAGENE0007185	PABPC4	protein_coding	NA	protein-coding	yellow	M4	3185	0.791417
HSAGENE0076765	NUP54	protein_coding	NA	protein-coding	yellow	M4	3185	0.791345
HSAGENE0029882	CCDC177	protein_coding	NA	protein-coding	yellow	M4	3185	0.791268
HSAGENE0050326	L34079.3	lncRNA	antisense	25 Mya	yellow	M4	3185	0.791234
HSAGENE0043447	FXR2	protein_coding	NA	protein-coding	yellow	M4	3185	0.791183
HSAGENE0075960	AC107068.2	lncRNA	antisense	90 Mya	yellow	M4	3185	0.791166
HSAGENE0048215	MED26	protein_coding	NA	protein-coding	yellow	M4	3185	0.790938
HSAGENE0098717	NA	lncRNA	intergenic proximal	Human-specific	yellow	M4	3185	0.790766
HSAGENE0100043	db_XLOC_033266	lncRNA	antisense	25 Mya	yellow	M4	3185	0.790711
HSAGENE0101578	REXO4	protein_coding	NA	protein-coding	yellow	M4	3185	0.790484
HSAGENE0057551	GTF3C2	protein_coding	NA	protein-coding	yellow	M4	3185	0.790276
HSAGENE0001835	TUFT1	protein_coding	NA	protein-coding	yellow	M4	3185	0.790253
HSAGENE0061470	NA	lncRNA	antisense	25 Mya	yellow	M4	3185	0.790031
HSAGENE0016714	NA	lncRNA	antisense	Human-specific	yellow	M4	3185	0.789951
HSAGENE0076904	ANTXR2	protein_coding	NA	protein-coding	yellow	M4	3185	0.789725
HSAGENE0106094	CBX1P2	processed_pseudogene	NA	pseudogene	yellow	M4	3185	0.789617
HSAGENE0056040	PPP1R14BP2	processed_pseudogene	NA	pseudogene	yellow	M4	3185	0.789595
HSAGENE0015874	GAS2	protein_coding	NA	protein-coding	yellow	M4	3185	0.789585
HSAGENE0030298	NA	lncRNA	antisense	25 Mya	yellow	M4	3185	0.789543
HSAGENE0048988	LMNB2	protein_coding	NA	protein-coding	yellow	M4	3185	0.789187
HSAGENE0069941	UTS2B	protein_coding	NA	protein-coding	yellow	M4	3185	0.78905
HSAGENE0017464	STX5	protein_coding	NA	protein-coding	yellow	M4	3185	0.788858
HSAGENE0061255	PIGU	protein_coding	NA	protein-coding	yellow	M4	3185	0.788792
HSAGENE0020974	DDX47	protein_coding	NA	protein-coding	yellow	M4	3185	0.78869
HSAGENE0061340	ERGIC3	protein_coding	NA	protein-coding	yellow	M4	3185	0.788683
HSAGENE0065748	RTCB	protein_coding	NA	protein-coding	yellow	M4	3185	0.788487
HSAGENE0015715	ST13P5	processed_pseudogene	NA	pseudogene	yellow	M4	3185	0.788444
HSAGENE0033126	TIPIN	protein_coding	NA	protein-coding	yellow	M4	3185	0.788275
HSAGENE0052514	ZNF558	protein_coding	NA	protein-coding	yellow	M4	3185	0.788244
HSAGENE0079565	CCNG1	protein_coding	NA	protein-coding	yellow	M4	3185	0.788238
HSAGENE0047815	THSD8	protein_coding	NA	protein-coding	yellow	M4	3185	0.788182
HSAGENE0061453	RPN2	protein_coding	NA	protein-coding	yellow	M4	3185	0.788136
HSAGENE0016601	HARBI1	protein_coding	NA	protein-coding	yellow	M4	3185	0.788092
HSAGENE0086930	NA	lncRNA	antisense	Human-specific	yellow	M4	3185	0.787996
HSAGENE0061258	db_XLOC_019791	lncRNA	antisense	Human-specific	yellow	M4	3185	0.787927
HSAGENE0036611	NA	lncRNA	antisense	other	yellow	M4	3185	0.787916
HSAGENE0022581	CSRNP2	protein_coding	NA	protein-coding	yellow	M4	3185	0.787773
HSAGENE0047816	RNASEH2A	protein_coding	NA	protein-coding	yellow	M4	3185	0.787715
HSAGENE0060263	SLX4IP	protein_coding	NA	protein-coding	yellow	M4	3185	0.787619
HSAGENE0072489	HNRNPKP4	processed_pseudogene	NA	pseudogene	yellow	M4	3185	0.7873
HSAGENE0080030	AC138956.1	lncRNA	antisense	25 Mya	yellow	M4	3185	0.787195
HSAGENE0089081	SMAP1	protein_coding	NA	protein-coding	yellow	M4	3185	0.787169
HSAGENE0087530	PPP1R18	protein_coding	NA	protein-coding	yellow	M4	3185	0.787137
HSAGENE0106430	db_XLOC_035167	lncRNA	antisense	90 Mya	yellow	M4	3185	0.787018
HSAGENE0020500	db_XLOC_007244	lncRNA	antisense	90 Mya	yellow	M4	3185	0.786818
HSAGENE0004093	RNPEP	protein_coding	NA	protein-coding	yellow	M4	3185	0.786764
HSAGENE0044074	AC132872.4	TEC	antisense	Human-specific	yellow	M4	3185	0.786744
HSAGENE0024782	NA	lncRNA	antisense	90 Mya	yellow	M4	3185	0.786657
HSAGENE0006829	PHC2	protein_coding	NA	protein-coding	yellow	M4	3185	0.786335
HSAGENE0069284	AC078795.1	lncRNA	antisense	25 Mya	yellow	M4	3185	0.786318
HSAGENE0029880	NA	lncRNA	antisense	90 Mya	yellow	M4	3185	0.78622
HSAGENE0021884	H3-5	protein_coding	NA	protein-coding	yellow	M4	3185	0.786064
HSAGENE0099833	db_XLOC_032775	lncRNA	antisense	90 Mya	yellow	M4	3185	0.785974
HSAGENE0020600	NA	lncRNA	antisense	25 Mya	yellow	M4	3185	0.785705
HSAGENE0004291	TMEM81	protein_coding	NA	protein-coding	yellow	M4	3185	0.785646
HSAGENE0105300	ZDHHC9	protein_coding	NA	protein-coding	yellow	M4	3185	0.785571
HSAGENE0048474	ARMC6	protein_coding	NA	protein-coding	yellow	M4	3185	0.785545
HSAGENE0045582	LINC00526	lncRNA	intergenic proximal	90 Mya	yellow	M4	3185	0.785495
HSAGENE0055220	NEUROD1	protein_coding	NA	protein-coding	yellow	M4	3185	0.785397
HSAGENE0028971	SEC23A-AS1	lncRNA	antisense	25 Mya	yellow	M4	3185	0.785264
HSAGENE0104094	db_XLOC_034768	lncRNA	antisense	25 Mya	yellow	M4	3185	0.785251
HSAGENE0068478	SPSB4	protein_coding	NA	protein-coding	yellow	M4	3185	0.785232
HSAGENE0012004	CEP164P1	transcribed_processed_pseudogene	NA	pseudogene	yellow	M4	3185	0.785232
HSAGENE0018170	FADD	protein_coding	NA	protein-coding	yellow	M4	3185	0.785098
HSAGENE0055777	SDC1	protein_coding	NA	protein-coding	yellow	M4	3185	0.784708
HSAGENE0069792	IGF2BP2	protein_coding	NA	protein-coding	yellow	M4	3185	0.784424
HSAGENE0065657	db_XLOC_021609	lncRNA	antisense	90 Mya	yellow	M4	3185	0.784378
HSAGENE0064756	CLTCL1	protein_coding	NA	protein-coding	yellow	M4	3185	0.784324
HSAGENE0041340	AC125257.2	lncRNA	antisense	25 Mya	yellow	M4	3185	0.784117
HSAGENE0049667	NA	lncRNA	antisense	other	yellow	M4	3185	0.784065
HSAGENE0017747	FAM89B	protein_coding	NA	protein-coding	yellow	M4	3185	0.783943
HSAGENE0047688	ZNF20	protein_coding	NA	protein-coding	yellow	M4	3185	0.783866
HSAGENE0084778	db_XLOC_028543	lncRNA	intergenic proximal	other	yellow	M4	3185	0.783708
HSAGENE0050790	db_XLOC_016567	lncRNA	antisense	25 Mya	yellow	M4	3185	0.783645
HSAGENE0082527	GLRX	protein_coding	NA	protein-coding	yellow	M4	3185	0.783619
HSAGENE0099942	AC010834.1	lncRNA	antisense	90 Mya	yellow	M4	3185	0.783615
HSAGENE0051954	AC003002.1	protein_coding	NA	protein-coding	yellow	M4	3185	0.783562
HSAGENE0084777	RPL3P7	processed_pseudogene	NA	pseudogene	yellow	M4	3185	0.783276
HSAGENE0087621	NFKBIL1	protein_coding	NA	protein-coding	yellow	M4	3185	0.783237
HSAGENE0034058	KLHL25	protein_coding	NA	protein-coding	yellow	M4	3185	0.783168
HSAGENE0021739	AC005841.1	lncRNA	antisense	90 Mya	yellow	M4	3185	0.78313
HSAGENE0104618	HNRNPA1P26	processed_pseudogene	NA	pseudogene	yellow	M4	3185	0.783052
HSAGENE0034419	AC107976.1	lncRNA	intergenic distal	Human-specific	yellow	M4	3185	0.782953
HSAGENE0058562	FANCL	protein_coding	NA	protein-coding	yellow	M4	3185	0.782923
HSAGENE0051526	ZNF813	protein_coding	NA	protein-coding	yellow	M4	3185	0.782861
HSAGENE0044027	NA	lncRNA	antisense	25 Mya	yellow	M4	3185	0.782539
HSAGENE0027689	KIF26A	protein_coding	NA	protein-coding	yellow	M4	3185	0.782398
HSAGENE0024839	ARHGEF7-AS2	lncRNA	antisense	90 Mya	yellow	M4	3185	0.782358
HSAGENE0046408	RBFA	protein_coding	NA	protein-coding	yellow	M4	3185	0.78233
HSAGENE0044025	PYCR1	protein_coding	NA	protein-coding	yellow	M4	3185	0.782271
HSAGENE0054065	CCNT2	protein_coding	NA	protein-coding	yellow	M4	3185	0.782236
HSAGENE0102372	PUM3	protein_coding	NA	protein-coding	yellow	M4	3185	0.781916
HSAGENE0071266	NA	protein_coding	NA	protein-coding	yellow	M4	3185	0.781544
HSAGENE0030139	FCF1	protein_coding	NA	protein-coding	yellow	M4	3185	0.78151
HSAGENE0038711	AC022167.2	lncRNA	antisense	90 Mya	yellow	M4	3185	0.781445
HSAGENE0007855	AL445685.1	lncRNA	antisense	Human-specific	yellow	M4	3185	0.781382
HSAGENE0080822	RAI14	protein_coding	NA	protein-coding	yellow	M4	3185	0.781324
HSAGENE0006665	SERINC2	protein_coding	NA	protein-coding	yellow	M4	3185	0.780877
HSAGENE0001810	PIP5K1A	protein_coding	NA	protein-coding	yellow	M4	3185	0.780861
HSAGENE0059715	RPIA	protein_coding	NA	protein-coding	yellow	M4	3185	0.780763
HSAGENE0087643	GPANK1	protein_coding	NA	protein-coding	yellow	M4	3185	0.780681
HSAGENE0064751	ESS2	protein_coding	NA	protein-coding	yellow	M4	3185	0.780515
HSAGENE0034418	AC087633.2	transcribed_processed_pseudogene	NA	pseudogene	yellow	M4	3185	0.780437
HSAGENE0012058	NCOA4	protein_coding	NA	protein-coding	yellow	M4	3185	0.780408
HSAGENE0047752	MIDN	protein_coding	NA	protein-coding	yellow	M4	3185	0.780283
HSAGENE0106699	LINC01560	lncRNA	antisense	25 Mya	yellow	M4	3185	0.780255
HSAGENE0049352	PDCD2L	protein_coding	NA	protein-coding	yellow	M4	3185	0.780208
HSAGENE0072442	RBBP4P2	processed_pseudogene	NA	pseudogene	yellow	M4	3185	0.78013
HSAGENE0062062	STAU1	protein_coding	NA	protein-coding	yellow	M4	3185	0.780056
HSAGENE0006309	CEP85	protein_coding	NA	protein-coding	yellow	M4	3185	0.779965
HSAGENE0094259	NA	protein_coding	NA	protein-coding	yellow	M4	3185	0.77991
HSAGENE0006085	AL390728.1	processed_pseudogene	NA	pseudogene	yellow	M4	3185	0.779291
HSAGENE0096624	NTAQ1	protein_coding	NA	protein-coding	yellow	M4	3185	0.779237
HSAGENE0052592	ZNF561	protein_coding	NA	protein-coding	yellow	M4	3185	0.779124
HSAGENE0032238	WDR76	protein_coding	NA	protein-coding	yellow	M4	3185	0.779048
HSAGENE0056075	db_XLOC_017918	lncRNA	antisense	90 Mya	yellow	M4	3185	0.778994
HSAGENE0051781	ZNF581	protein_coding	NA	protein-coding	yellow	M4	3185	0.778986
HSAGENE0070733	ACVR2B-AS1	lncRNA	antisense	25 Mya	yellow	M4	3185	0.778742
HSAGENE0000912	NHLH2	protein_coding	NA	protein-coding	yellow	M4	3185	0.778715
HSAGENE0000668	AL360270.3	lncRNA	antisense	25 Mya	yellow	M4	3185	0.778697
HSAGENE0070199	db_XLOC_023828	lncRNA	antisense	other	yellow	M4	3185	0.778144
HSAGENE0070809	ZNF620	protein_coding	NA	protein-coding	yellow	M4	3185	0.77809
HSAGENE0066119	AL021707.5	lncRNA	antisense	25 Mya	yellow	M4	3185	0.77807
HSAGENE0035779	XPO6	protein_coding	NA	protein-coding	yellow	M4	3185	0.777771
HSAGENE0049850	AC008982.1	protein_coding	NA	protein-coding	yellow	M4	3185	0.777711
HSAGENE0063373	BACH1	protein_coding	NA	protein-coding	yellow	M4	3185	0.777665
HSAGENE0039451	CRK	protein_coding	NA	protein-coding	yellow	M4	3185	0.77764
HSAGENE0086036	RPL32P16	processed_pseudogene	NA	pseudogene	yellow	M4	3185	0.77757
HSAGENE0039522	AC005324.2	protein_coding	NA	protein-coding	yellow	M4	3185	0.77736
HSAGENE0076886	AC097381.1	lncRNA	antisense	25 Mya	yellow	M4	3185	0.777356
HSAGENE0035110	JPT2	protein_coding	NA	protein-coding	yellow	M4	3185	0.777335
HSAGENE0058843	VDAC2P5	processed_pseudogene	NA	pseudogene	yellow	M4	3185	0.777196
HSAGENE0071136	db_XLOC_022036	lncRNA	antisense	25 Mya	yellow	M4	3185	0.777143
HSAGENE0003161	PIGC	protein_coding	NA	protein-coding	yellow	M4	3185	0.777062
HSAGENE0047804	TRIR	protein_coding	NA	protein-coding	yellow	M4	3185	0.776967
HSAGENE0018522	UVRAG-DT	lncRNA	antisense	90 Mya	yellow	M4	3185	0.776936
HSAGENE0017820	SF3B2	protein_coding	NA	protein-coding	yellow	M4	3185	0.776905
HSAGENE0022749	AAAS	protein_coding	NA	protein-coding	yellow	M4	3185	0.776825
HSAGENE0032938	LINC02568	lncRNA	antisense	90 Mya	yellow	M4	3185	0.776768
HSAGENE0007326	db_XLOC_001962	lncRNA	antisense	other	yellow	M4	3185	0.776743
HSAGENE0095567	db_XLOC_030527	lncRNA	antisense	25 Mya	yellow	M4	3185	0.77657
HSAGENE0038720	AC022167.1	lncRNA	antisense	90 Mya	yellow	M4	3185	0.776546
HSAGENE0026635	DHX9P1	processed_pseudogene	NA	pseudogene	yellow	M4	3185	0.776468
HSAGENE0050965	db_XLOC_016581	lncRNA	antisense	90 Mya	yellow	M4	3185	0.776436
HSAGENE0056076	IDH1-AS1	lncRNA	antisense	90 Mya	yellow	M4	3185	0.776317
HSAGENE0082373	AC008525.1	lncRNA	intergenic proximal	25 Mya	yellow	M4	3185	0.776194
HSAGENE0052131	ZNF584	protein_coding	NA	protein-coding	yellow	M4	3185	0.776146
HSAGENE0049959	db_XLOC_015599	lncRNA	antisense	90 Mya	yellow	M4	3185	0.775736
HSAGENE0037688	NA	lncRNA	antisense	90 Mya	yellow	M4	3185	0.775628
HSAGENE0101284	NUP188	protein_coding	NA	protein-coding	yellow	M4	3185	0.7756
HSAGENE0097650	XPO7	protein_coding	NA	protein-coding	yellow	M4	3185	0.775503
HSAGENE0047695	NA	TUCP	NA	other	yellow	M4	3185	0.775354
HSAGENE0003561	AL355999.1	lncRNA	antisense	25 Mya	yellow	M4	3185	0.775073
HSAGENE0082475	NPM1P27	processed_pseudogene	NA	pseudogene	yellow	M4	3185	0.774915
HSAGENE0087359	TRIM27	protein_coding	NA	protein-coding	yellow	M4	3185	0.774676
HSAGENE0001818	PI4KB	protein_coding	NA	protein-coding	yellow	M4	3185	0.774663
HSAGENE0022120	AC020629.1	processed_pseudogene	NA	pseudogene	yellow	M4	3185	0.774366
HSAGENE0102016	NA	lncRNA	antisense	Human-specific	yellow	M4	3185	0.77419
HSAGENE0040793	AC004223.4	lncRNA	antisense	25 Mya	yellow	M4	3185	0.77391
HSAGENE0045089	db_XLOC_015271	lncRNA	antisense	25 Mya	yellow	M4	3185	0.773821
HSAGENE0011579	AL158834.2	lncRNA	antisense	25 Mya	yellow	M4	3185	0.773326
HSAGENE0047577	RAB3D	protein_coding	NA	protein-coding	yellow	M4	3185	0.773199
HSAGENE0035715	KCTD5	protein_coding	NA	protein-coding	yellow	M4	3185	0.773074
HSAGENE0027627	MARK3	protein_coding	NA	protein-coding	yellow	M4	3185	0.773014
HSAGENE0018523	UVRAG	protein_coding	NA	protein-coding	yellow	M4	3185	0.772974
HSAGENE0018531	db_XLOC_005661	lncRNA	antisense	other	yellow	M4	3185	0.772965
HSAGENE0009649	NA	lncRNA	antisense	90 Mya	yellow	M4	3185	0.772959
HSAGENE0024586	RPL15P18	processed_pseudogene	NA	pseudogene	yellow	M4	3185	0.772955
HSAGENE0016041	MPPED2	protein_coding	NA	protein-coding	yellow	M4	3185	0.772951
HSAGENE0104619	db_XLOC_035374	lncRNA	antisense	other	yellow	M4	3185	0.772921
HSAGENE0039603	db_XLOC_013246	lncRNA	antisense	300 Mya	yellow	M4	3185	0.772861
HSAGENE0023404	NOP2	protein_coding	NA	protein-coding	yellow	M4	3185	0.772424
HSAGENE0045579	AP001496.2	lncRNA	intergenic proximal	25 Mya	yellow	M4	3185	0.772361
HSAGENE0092630	FAM126A	protein_coding	NA	protein-coding	yellow	M4	3185	0.772258
HSAGENE0028554	NA	lncRNA	antisense	90 Mya	yellow	M4	3185	0.772126
HSAGENE0051435	ZNF28	protein_coding	NA	protein-coding	yellow	M4	3185	0.77197
HSAGENE0037205	ZNF319	protein_coding	NA	protein-coding	yellow	M4	3185	0.771457
HSAGENE0033937	NA	lncRNA	antisense	25 Mya	yellow	M4	3185	0.771407
HSAGENE0050852	NA	lncRNA	antisense	25 Mya	yellow	M4	3185	0.771308
HSAGENE0089321	LCA5	protein_coding	NA	protein-coding	yellow	M4	3185	0.77123
HSAGENE0106667	JADE3	protein_coding	NA	protein-coding	yellow	M4	3185	0.771215
HSAGENE0090071	NA	lncRNA	antisense	other	yellow	M4	3185	0.771187
HSAGENE0029520	AL157911.1	lncRNA	antisense	25 Mya	yellow	M4	3185	0.770798
HSAGENE0076943	HNRNPD	protein_coding	NA	protein-coding	yellow	M4	3185	0.770726
HSAGENE0045554	NA	protein_coding	NA	protein-coding	yellow	M4	3185	0.770709
HSAGENE0013487	NA	TUCP	NA	other	yellow	M4	3185	0.770687
HSAGENE0068387	db_XLOC_022516	lncRNA	antisense	25 Mya	yellow	M4	3185	0.770613
HSAGENE0024815	db_XLOC_008848	lncRNA	antisense	Human-specific	yellow	M4	3185	0.770408
HSAGENE0100807	NA	lncRNA	antisense	25 Mya	yellow	M4	3185	0.770346
HSAGENE0054706	AC107075.1	unprocessed_pseudogene	NA	pseudogene	yellow	M4	3185	0.76982
HSAGENE0014694	db_XLOC_006328	lncRNA	antisense	Human-specific	yellow	M4	3185	0.769811
HSAGENE0073863	AC093796.1	lncRNA	antisense	25 Mya	yellow	M4	3185	0.769681
HSAGENE0051436	NA	lncRNA	antisense	25 Mya	yellow	M4	3185	0.769679
HSAGENE0023771	NA	lncRNA	divergent	Human-specific	yellow	M4	3185	0.769482
HSAGENE0030707	db_XLOC_009898	lncRNA	antisense	25 Mya	yellow	M4	3185	0.769395
HSAGENE0089814	NA	protein_coding	NA	protein-coding	yellow	M4	3185	0.769363
HSAGENE0003665	NA	lncRNA	antisense	25 Mya	yellow	M4	3185	0.769146
HSAGENE0018457	RNF169	protein_coding	NA	protein-coding	yellow	M4	3185	0.769144
HSAGENE0001428	LIX1L-AS1	lncRNA	antisense	90 Mya	yellow	M4	3185	0.76911
HSAGENE0066925	ADM2	protein_coding	NA	protein-coding	yellow	M4	3185	0.768895
HSAGENE0077399	METAP1	protein_coding	NA	protein-coding	yellow	M4	3185	0.768793
HSAGENE0059576	db_XLOC_018712	lncRNA	antisense	Human-specific	yellow	M4	3185	0.768668
HSAGENE0062394	NA	lncRNA	antisense	90 Mya	yellow	M4	3185	0.768576
HSAGENE0099026	AC016065.1	lncRNA	antisense	25 Mya	yellow	M4	3185	0.768516
HSAGENE0004547	ST13P19	processed_pseudogene	NA	pseudogene	yellow	M4	3185	0.768339
HSAGENE0061212	NA	lncRNA	antisense	25 Mya	yellow	M4	3185	0.768124
HSAGENE0005490	ZNF436	protein_coding	NA	protein-coding	yellow	M4	3185	0.767869
HSAGENE0042076	AC004707.1	lncRNA	antisense	90 Mya	yellow	M4	3185	0.767547
HSAGENE0055012	H3P6	processed_pseudogene	NA	pseudogene	yellow	M4	3185	0.767427
HSAGENE0106721	ZNF182	protein_coding	NA	protein-coding	yellow	M4	3185	0.767374
HSAGENE0051344	db_XLOC_016016	lncRNA	antisense	25 Mya	yellow	M4	3185	0.767371
HSAGENE0077756	DAP-DT	lncRNA	antisense	25 Mya	yellow	M4	3185	0.767286
HSAGENE0074844	AC107214.1	lncRNA	antisense	300 Mya	yellow	M4	3185	0.767212
HSAGENE0017473	WDR74	protein_coding	NA	protein-coding	yellow	M4	3185	0.767146
HSAGENE0073235	SEC24D	protein_coding	NA	protein-coding	yellow	M4	3185	0.767125
HSAGENE0061476	BLCAP	protein_coding	NA	protein-coding	yellow	M4	3185	0.767062
HSAGENE0092437	AC005014.4	lncRNA	antisense	Human-specific	yellow	M4	3185	0.766999
HSAGENE0042511	NA	lncRNA	antisense	25 Mya	yellow	M4	3185	0.766809
HSAGENE0058575	AC007238.1	processed_pseudogene	NA	pseudogene	yellow	M4	3185	0.76659
HSAGENE0104793	TMSB15B	protein_coding	NA	protein-coding	yellow	M4	3185	0.766556
HSAGENE0008408	PHF13	protein_coding	NA	protein-coding	yellow	M4	3185	0.766469
HSAGENE0051514	ZNF765	protein_coding	NA	protein-coding	yellow	M4	3185	0.766447
HSAGENE0032926	RAB8B	protein_coding	NA	protein-coding	yellow	M4	3185	0.766396
HSAGENE0056202	db_XLOC_019380	lncRNA	antisense	90 Mya	yellow	M4	3185	0.766295
HSAGENE0051956	ZNF548	protein_coding	NA	protein-coding	yellow	M4	3185	0.766204
HSAGENE0027679	AL132712.2	lncRNA	intergenic proximal	90 Mya	yellow	M4	3185	0.766185
HSAGENE0098451	AC087533.1	lncRNA	antisense	25 Mya	yellow	M4	3185	0.766002
HSAGENE0017650	SF1	protein_coding	NA	protein-coding	yellow	M4	3185	0.765989
HSAGENE0040356	AC024267.6	lncRNA	antisense	90 Mya	yellow	M4	3185	0.765838
HSAGENE0051074	PTOV1	protein_coding	NA	protein-coding	yellow	M4	3185	0.765821
HSAGENE0019874	IFT81	protein_coding	NA	protein-coding	yellow	M4	3185	0.765612
HSAGENE0021956	AC087588.2	lncRNA	antisense	25 Mya	yellow	M4	3185	0.765557
HSAGENE0030300	ALKBH1	protein_coding	NA	protein-coding	yellow	M4	3185	0.765127
HSAGENE0092436	ANKMY2	protein_coding	NA	protein-coding	yellow	M4	3185	0.76512
HSAGENE0102852	AL138752.2	protein_coding	NA	protein-coding	yellow	M4	3185	0.765026
HSAGENE0041141	PSMD3	protein_coding	NA	protein-coding	yellow	M4	3185	0.76498
HSAGENE0079107	FBXO38	protein_coding	NA	protein-coding	yellow	M4	3185	0.764898
HSAGENE0006365	NA	lncRNA	antisense	other	yellow	M4	3185	0.764814
HSAGENE0085693	db_XLOC_029729	lncRNA	antisense	Human-specific	yellow	M4	3185	0.764814
HSAGENE0017860	BRMS1	protein_coding	NA	protein-coding	yellow	M4	3185	0.764689
HSAGENE0104638	TMEM35A	protein_coding	NA	protein-coding	yellow	M4	3185	0.764527
HSAGENE0087162	BTN2A1	protein_coding	NA	protein-coding	yellow	M4	3185	0.764482
HSAGENE0082386	TRIP13	protein_coding	NA	protein-coding	yellow	M4	3185	0.764372
HSAGENE0062491	CTSZ	protein_coding	NA	protein-coding	yellow	M4	3185	0.764352
HSAGENE0035985	AC009133.2	lncRNA	antisense	90 Mya	yellow	M4	3185	0.764184
HSAGENE0067960	SEC61A1	protein_coding	NA	protein-coding	yellow	M4	3185	0.764182
HSAGENE0105106	RNF113A	protein_coding	NA	protein-coding	yellow	M4	3185	0.764118
HSAGENE0088379	NA	lncRNA	antisense	90 Mya	yellow	M4	3185	0.764093
HSAGENE0030534	FOXN3	protein_coding	NA	protein-coding	yellow	M4	3185	0.764047
HSAGENE0076441	UBA6-AS1	lncRNA	antisense	25 Mya	yellow	M4	3185	0.76404
HSAGENE0062627	db_XLOC_020561	lncRNA	antisense	25 Mya	yellow	M4	3185	0.763993
HSAGENE0076423	BLOC1S4	protein_coding	NA	protein-coding	yellow	M4	3185	0.763888
HSAGENE0064797	AC000089.1	processed_pseudogene	NA	pseudogene	yellow	M4	3185	0.763885
HSAGENE0102827	db_XLOC_034572	lncRNA	antisense	Human-specific	yellow	M4	3185	0.763784
HSAGENE0073869	SMAD1-AS1	lncRNA	antisense	Human-specific	yellow	M4	3185	0.763595
HSAGENE0080029	KIAA1191	protein_coding	NA	protein-coding	yellow	M4	3185	0.763547
HSAGENE0022455	AC020612.3	lncRNA	antisense	25 Mya	yellow	M4	3185	0.763545
HSAGENE0015977	db_XLOC_004998	lncRNA	intergenic distal	25 Mya	yellow	M4	3185	0.76349
HSAGENE0037687	AC026464.1	protein_coding	NA	protein-coding	yellow	M4	3185	0.763309
HSAGENE0078150	NA	lncRNA	antisense	90 Mya	yellow	M4	3185	0.763309
HSAGENE0049994	PIAS4	protein_coding	NA	protein-coding	yellow	M4	3185	0.763153
HSAGENE0058672	NA	lncRNA	antisense	25 Mya	yellow	M4	3185	0.763079
HSAGENE0041947	AC091133.3	lncRNA	antisense	90 Mya	yellow	M4	3185	0.763051
HSAGENE0018451	TALDO1	protein_coding	NA	protein-coding	yellow	M4	3185	0.763003
HSAGENE0006554	SRSF4	protein_coding	NA	protein-coding	yellow	M4	3185	0.762763
HSAGENE0095037	AC007161.3	lncRNA	overlapping	90 Mya	yellow	M4	3185	0.762609
HSAGENE0048741	ZNF738	protein_coding	NA	protein-coding	yellow	M4	3185	0.762498
HSAGENE0067965	EEFSEC	protein_coding	NA	protein-coding	yellow	M4	3185	0.762343
HSAGENE0030501	KCNK10	protein_coding	NA	protein-coding	yellow	M4	3185	0.762333
HSAGENE0033064	db_XLOC_010993	lncRNA	antisense	25 Mya	yellow	M4	3185	0.762205
HSAGENE0017081	UBE2L6	protein_coding	NA	protein-coding	yellow	M4	3185	0.762042
HSAGENE0057876	TMSB4XP2	unprocessed_pseudogene	NA	pseudogene	yellow	M4	3185	0.761791
HSAGENE0060182	AC092587.1	protein_coding	NA	protein-coding	yellow	M4	3185	0.761458
HSAGENE0060768	AL049650.1	protein_coding	NA	protein-coding	yellow	M4	3185	0.7614
HSAGENE0023842	CSRP2	protein_coding	NA	protein-coding	yellow	M4	3185	0.761192
HSAGENE0069715	NA	lncRNA	antisense	Human-specific	yellow	M4	3185	0.761119
HSAGENE0085695	AL031772.1	lncRNA	antisense	25 Mya	yellow	M4	3185	0.760821
HSAGENE0039738	AC087164.1	lncRNA	antisense	25 Mya	yellow	M4	3185	0.760781
HSAGENE0003577	LAMC2	protein_coding	NA	protein-coding	yellow	M4	3185	0.760464
HSAGENE0023308	PABPC1P4	processed_pseudogene	NA	pseudogene	yellow	M4	3185	0.760271
HSAGENE0073716	AC112236.2	lncRNA	antisense	90 Mya	yellow	M4	3185	0.760088
HSAGENE0047948	DCAF15	protein_coding	NA	protein-coding	yellow	M4	3185	0.759997
HSAGENE0068477	NA	lncRNA	antisense	90 Mya	yellow	M4	3185	0.75993
HSAGENE0101122	ZNF79	protein_coding	NA	protein-coding	yellow	M4	3185	0.759897
HSAGENE0019231	db_XLOC_005726	lncRNA	antisense	other	yellow	M4	3185	0.759767
HSAGENE0056198	AC092844.1	lncRNA	antisense	Human-specific	yellow	M4	3185	0.759684
HSAGENE0067962	NA	lncRNA	antisense	25 Mya	yellow	M4	3185	0.759665
HSAGENE0006350	NA	lncRNA	antisense	25 Mya	yellow	M4	3185	0.759156
HSAGENE0061576	DHX35	protein_coding	NA	protein-coding	yellow	M4	3185	0.758913
HSAGENE0101287	db_XLOC_035030	lncRNA	antisense	other	yellow	M4	3185	0.758797
HSAGENE0033557	PTPN9	protein_coding	NA	protein-coding	yellow	M4	3185	0.758629
HSAGENE0013912	COX15	protein_coding	NA	protein-coding	yellow	M4	3185	0.758565
HSAGENE0002331	AL590666.5	lncRNA	antisense	other	yellow	M4	3185	0.758498
HSAGENE0018172	AP000879.1	lncRNA	antisense	90 Mya	yellow	M4	3185	0.758476
HSAGENE0008240	AL031847.1	protein_coding	NA	protein-coding	yellow	M4	3185	0.758286
HSAGENE0011933	ZNF485	protein_coding	NA	protein-coding	yellow	M4	3185	0.758271
HSAGENE0058841	AC007318.1	transcribed_processed_pseudogene	NA	pseudogene	yellow	M4	3185	0.757979
HSAGENE0039569	PIGL	protein_coding	NA	protein-coding	yellow	M4	3185	0.757762
HSAGENE0012496	AC067751.1	lncRNA	antisense	25 Mya	yellow	M4	3185	0.757553
HSAGENE0082395	AC122719.3	lncRNA	antisense	25 Mya	yellow	M4	3185	0.757479
HSAGENE0026363	TDRD3	protein_coding	NA	protein-coding	yellow	M4	3185	0.757333
HSAGENE0067163	ZBTB11-AS1	lncRNA	antisense	90 Mya	yellow	M4	3185	0.757177
HSAGENE0014533	ZW10	protein_coding	NA	protein-coding	yellow	M4	3185	0.757132
HSAGENE0089247	NA	lncRNA	antisense	90 Mya	yellow	M4	3185	0.757091
HSAGENE0080211	AC113348.1	protein_coding	NA	protein-coding	yellow	M4	3185	0.757004
HSAGENE0017684	VPS51	protein_coding	NA	protein-coding	yellow	M4	3185	0.756897
HSAGENE0058666	AC016727.1	lncRNA	antisense	90 Mya	yellow	M4	3185	0.756883
HSAGENE0101236	AL356481.1	lncRNA	antisense	90 Mya	yellow	M4	3185	0.75666
HSAGENE0049294	CEBPG	protein_coding	NA	protein-coding	yellow	M4	3185	0.756528
HSAGENE0052236	KHSRP	protein_coding	NA	protein-coding	yellow	M4	3185	0.756524
HSAGENE0073768	ZNF330	protein_coding	NA	protein-coding	yellow	M4	3185	0.756414
HSAGENE0075896	STX18	protein_coding	NA	protein-coding	yellow	M4	3185	0.756327
HSAGENE0067724	PDIA5	protein_coding	NA	protein-coding	yellow	M4	3185	0.756226
HSAGENE0060366	NA	lncRNA	intergenic proximal	Human-specific	yellow	M4	3185	0.756222
HSAGENE0058054	NA	lncRNA	antisense	25 Mya	yellow	M4	3185	0.756072
HSAGENE0048704	ZNF85	protein_coding	NA	protein-coding	yellow	M4	3185	0.75601
HSAGENE0040633	AC116407.1	lncRNA	antisense	25 Mya	yellow	M4	3185	0.755891
HSAGENE0002712	DUSP12	protein_coding	NA	protein-coding	yellow	M4	3185	0.755622
HSAGENE0020115	LHX5	protein_coding	NA	protein-coding	yellow	M4	3185	0.755603
HSAGENE0003375	RALGPS2-AS1	lncRNA	antisense	25 Mya	yellow	M4	3185	0.755427
HSAGENE0094494	TYW1	protein_coding	NA	protein-coding	yellow	M4	3185	0.75537
HSAGENE0017447	TTC9C	protein_coding	NA	protein-coding	yellow	M4	3185	0.755366
HSAGENE0091005	AC010655.4	lncRNA	overlapping	25 Mya	yellow	M4	3185	0.75536
HSAGENE0011874	NA	lncRNA	intergenic proximal	90 Mya	yellow	M4	3185	0.755272
HSAGENE0072883	ARHGEF38	protein_coding	NA	protein-coding	yellow	M4	3185	0.755056
HSAGENE0094758	TBL2	protein_coding	NA	protein-coding	yellow	M4	3185	0.754876
HSAGENE0018884	EED	protein_coding	NA	protein-coding	yellow	M4	3185	0.754665
HSAGENE0087496	TRIM39	protein_coding	NA	protein-coding	yellow	M4	3185	0.754603
HSAGENE0073482	JADE1	protein_coding	NA	protein-coding	yellow	M4	3185	0.754249
HSAGENE0064799	RTL10	protein_coding	NA	protein-coding	yellow	M4	3185	0.754172
HSAGENE0001805	LYSMD1	protein_coding	NA	protein-coding	yellow	M4	3185	0.75417
HSAGENE0067821	MKRN2	protein_coding	NA	protein-coding	yellow	M4	3185	0.754112
HSAGENE0006728	EIF3I	protein_coding	NA	protein-coding	yellow	M4	3185	0.754033
HSAGENE0101409	ABL1	protein_coding	NA	protein-coding	yellow	M4	3185	0.753937
HSAGENE0094728	GTF2IP4	transcribed_processed_pseudogene	NA	pseudogene	yellow	M4	3185	0.753627
HSAGENE0023450	ING4	protein_coding	NA	protein-coding	yellow	M4	3185	0.753582
HSAGENE0078232	NA	lncRNA	antisense	90 Mya	yellow	M4	3185	0.753493
HSAGENE0014312	ZBED5	protein_coding	NA	protein-coding	yellow	M4	3185	0.753265
HSAGENE0087497	TRIM39-RPP21	protein_coding	NA	protein-coding	yellow	M4	3185	0.753235
HSAGENE0001437	NA	lncRNA	antisense	Human-specific	yellow	M4	3185	0.753114
HSAGENE0085947	NA	lncRNA	antisense	90 Mya	yellow	M4	3185	0.752893
HSAGENE0104670	ARMCX6	protein_coding	NA	protein-coding	yellow	M4	3185	0.752562
HSAGENE0068725	HPS3	protein_coding	NA	protein-coding	yellow	M4	3185	0.752453
HSAGENE0048667	AC010636.2	lncRNA	overlapping	25 Mya	yellow	M4	3185	0.752244
HSAGENE0047785	MAN2B1	protein_coding	NA	protein-coding	yellow	M4	3185	0.752207
HSAGENE0097480	NA	lncRNA	antisense	Human-specific	yellow	M4	3185	0.752006
HSAGENE0020623	ZCCHC8	protein_coding	NA	protein-coding	yellow	M4	3185	0.751791
HSAGENE0098810	PLAG1	protein_coding	NA	protein-coding	yellow	M4	3185	0.751675
HSAGENE0033487	db_XLOC_011650	lncRNA	antisense	90 Mya	yellow	M4	3185	0.751534
HSAGENE0036851	db_XLOC_012875	lncRNA	antisense	300 Mya	yellow	M4	3185	0.751427
HSAGENE0019720	AC078929.1	lncRNA	antisense	25 Mya	yellow	M4	3185	0.751379
HSAGENE0012105	TUBB8	protein_coding	NA	protein-coding	yellow	M4	3185	0.751332
HSAGENE0009692	NA	lncRNA	antisense	300 Mya	yellow	M4	3185	0.751319
HSAGENE0048168	AC008894.2	lncRNA	antisense	25 Mya	yellow	M4	3185	0.751134
HSAGENE0043460	SRP68	protein_coding	NA	protein-coding	yellow	M4	3185	0.751091
HSAGENE0030142	NA	lncRNA	antisense	25 Mya	yellow	M4	3185	0.750954
HSAGENE0073810	SMARCA5	protein_coding	NA	protein-coding	yellow	M4	3185	0.750933
HSAGENE0023562	db_XLOC_007807	lncRNA	antisense	Human-specific	yellow	M4	3185	0.7509
HSAGENE0058668	XPO1	protein_coding	NA	protein-coding	yellow	M4	3185	0.750814
HSAGENE0043512	SNHG16	lncRNA	antisense	90 Mya	yellow	M4	3185	0.750767
HSAGENE0107231	EFNB1	protein_coding	NA	protein-coding	yellow	M4	3185	0.750551
HSAGENE0097388	C8orf82	protein_coding	NA	protein-coding	yellow	M4	3185	0.750443
HSAGENE0086580	AL023775.1	processed_pseudogene	NA	pseudogene	yellow	M4	3185	0.750419
HSAGENE0058687	FAM161A	protein_coding	NA	protein-coding	yellow	M4	3185	0.750346
HSAGENE0106076	CTPS2	protein_coding	NA	protein-coding	yellow	M4	3185	0.750163
HSAGENE0049936	DLL3	protein_coding	NA	protein-coding	yellow	M4	3185	0.749894
HSAGENE0017325	CPSF7	protein_coding	NA	protein-coding	yellow	M4	3185	0.749791
HSAGENE0091137	ZC3HC1	protein_coding	NA	protein-coding	yellow	M4	3185	0.749677
HSAGENE0010744	db_XLOC_004799	lncRNA	antisense	25 Mya	yellow	M4	3185	0.749539
HSAGENE0071216	SHISA5	protein_coding	NA	protein-coding	yellow	M4	3185	0.749435
HSAGENE0034285	NA	lncRNA	antisense	90 Mya	yellow	M4	3185	0.749332
HSAGENE0014961	MIR100HG	lncRNA	overlapping	300 Mya	yellow	M4	3185	0.749161
HSAGENE0090070	MCM7	protein_coding	NA	protein-coding	yellow	M4	3185	0.749033
HSAGENE0070983	ZNF501	protein_coding	NA	protein-coding	yellow	M4	3185	0.748943
HSAGENE0066675	NA	lncRNA	antisense	25 Mya	yellow	M4	3185	0.748809
HSAGENE0007513	EIF2B3	protein_coding	NA	protein-coding	yellow	M4	3185	0.748703
HSAGENE0048172	FAM32A	protein_coding	NA	protein-coding	yellow	M4	3185	0.748552
HSAGENE0059707	AC104134.1	lncRNA	antisense	25 Mya	yellow	M4	3185	0.748471
HSAGENE0006666	db_XLOC_001872	lncRNA	antisense	90 Mya	yellow	M4	3185	0.748294
HSAGENE0108235	EIF4A1P2	processed_pseudogene	NA	pseudogene	yellow	M4	3185	0.748225
HSAGENE0023010	CS	protein_coding	NA	protein-coding	yellow	M4	3185	0.748222
HSAGENE0022329	db_XLOC_007634	lncRNA	antisense	other	yellow	M4	3185	0.748091
HSAGENE0036979	db_XLOC_012912	lncRNA	antisense	90 Mya	yellow	M4	3185	0.748087
HSAGENE0084677	db_XLOC_028530	lncRNA	antisense	90 Mya	yellow	M4	3185	0.747806
HSAGENE0073082	RPL7AP30	processed_pseudogene	NA	pseudogene	yellow	M4	3185	0.747335
HSAGENE0089597	PNRC1	protein_coding	NA	protein-coding	yellow	M4	3185	0.747287
HSAGENE0101295	DOLPP1	protein_coding	NA	protein-coding	yellow	M4	3185	0.747268
HSAGENE0044013	ALYREF	protein_coding	NA	protein-coding	yellow	M4	3185	0.747264
HSAGENE0011873	EIF3LP2	processed_pseudogene	NA	pseudogene	yellow	M4	3185	0.747251
HSAGENE0039800	TRIM16L	transcribed_unprocessed_pseudogene	NA	pseudogene	yellow	M4	3185	0.747211
HSAGENE0061430	SAMHD1	protein_coding	NA	protein-coding	yellow	M4	3185	0.747091
HSAGENE0087678	EHMT2-AS1	lncRNA	antisense	90 Mya	yellow	M4	3185	0.746965
HSAGENE0005937	DESI2	protein_coding	NA	protein-coding	yellow	M4	3185	0.746777
HSAGENE0101503	db_XLOC_034283	lncRNA	antisense	other	yellow	M4	3185	0.746681
HSAGENE0018415	UCP2	protein_coding	NA	protein-coding	yellow	M4	3185	0.746354
HSAGENE0087681	ZBTB12	protein_coding	NA	protein-coding	yellow	M4	3185	0.74634
HSAGENE0052003	AC003006.1	protein_coding	NA	protein-coding	yellow	M4	3185	0.746199
HSAGENE0025966	TSC22D1-AS1	lncRNA	antisense	90 Mya	yellow	M4	3185	0.746101
HSAGENE0048595	NA	lncRNA	antisense	25 Mya	yellow	M4	3185	0.745852
HSAGENE0033647	AC090984.1	TEC	antisense	90 Mya	yellow	M4	3185	0.74582
HSAGENE0023417	NA	lncRNA	antisense	25 Mya	yellow	M4	3185	0.745698
HSAGENE0012677	TET1	protein_coding	NA	protein-coding	yellow	M4	3185	0.745506
HSAGENE0032936	CA12	protein_coding	NA	protein-coding	yellow	M4	3185	0.745461
HSAGENE0089079	AL583856.1	processed_pseudogene	NA	pseudogene	yellow	M4	3185	0.745334
HSAGENE0076945	HNRNPD-DT	lncRNA	antisense	90 Mya	yellow	M4	3185	0.745289
HSAGENE0088523	SUPT3H	protein_coding	NA	protein-coding	yellow	M4	3185	0.745149
HSAGENE0035891	AC109460.1	lncRNA	antisense	25 Mya	yellow	M4	3185	0.745101
HSAGENE0077951	FEM1C	protein_coding	NA	protein-coding	yellow	M4	3185	0.745092
HSAGENE0055978	EEF1B2	protein_coding	NA	protein-coding	yellow	M4	3185	0.744757
HSAGENE0106758	FTSJ1	protein_coding	NA	protein-coding	yellow	M4	3185	0.744662
HSAGENE0037686	AC026464.3	protein_coding	NA	protein-coding	yellow	M4	3185	0.744487
HSAGENE0054975	NA	lncRNA	antisense	90 Mya	yellow	M4	3185	0.744315
HSAGENE0088431	YIPF3	protein_coding	NA	protein-coding	yellow	M4	3185	0.744247
HSAGENE0027562	NA	lncRNA	antisense	90 Mya	yellow	M4	3185	0.744228
HSAGENE0055569	GTF3C3	protein_coding	NA	protein-coding	yellow	M4	3185	0.744103
HSAGENE0038728	db_XLOC_013182	lncRNA	antisense	Human-specific	yellow	M4	3185	0.743956
HSAGENE0062310	db_XLOC_019642	lncRNA	intergenic proximal	25 Mya	yellow	M4	3185	0.743876
HSAGENE0064822	db_XLOC_021497	lncRNA	antisense	90 Mya	yellow	M4	3185	0.74381
HSAGENE0001440	NA	lncRNA	antisense	90 Mya	yellow	M4	3185	0.743808
HSAGENE0073721	AC112236.1	lncRNA	intergenic proximal	Human-specific	yellow	M4	3185	0.74379
HSAGENE0048914	AC092329.1	lncRNA	overlapping	25 Mya	yellow	M4	3185	0.743725
HSAGENE0007072	AL365330.1	lncRNA	antisense	25 Mya	yellow	M4	3185	0.743702
HSAGENE0015785	db_XLOC_005786	lncRNA	antisense	Human-specific	yellow	M4	3185	0.743648
HSAGENE0086058	NA	lncRNA	antisense	25 Mya	yellow	M4	3185	0.743595
HSAGENE0047792	CIRBP-AS1	lncRNA	antisense	300 Mya	yellow	M4	3185	0.743565
HSAGENE0028643	LINC02281	lncRNA	intergenic proximal	Human-specific	yellow	M4	3185	0.743477
HSAGENE0038403	AC022165.1	lncRNA	antisense	25 Mya	yellow	M4	3185	0.743294
HSAGENE0098579	MCM4	protein_coding	NA	protein-coding	yellow	M4	3185	0.743236
HSAGENE0042749	FTSJ3	protein_coding	NA	protein-coding	yellow	M4	3185	0.74317
HSAGENE0102876	NA	lncRNA	antisense	25 Mya	yellow	M4	3185	0.743136
HSAGENE0035036	NA	protein_coding	NA	protein-coding	yellow	M4	3185	0.743061
HSAGENE0091850	AC005229.3	lncRNA	antisense	90 Mya	yellow	M4	3185	0.742876
HSAGENE0001680	PLEKHO1	protein_coding	NA	protein-coding	yellow	M4	3185	0.74274
HSAGENE0087687	SKIV2L	protein_coding	NA	protein-coding	yellow	M4	3185	0.742371
HSAGENE0086649	AL356123.2	lncRNA	intergenic proximal	90 Mya	yellow	M4	3185	0.742215
HSAGENE0022578	db_XLOC_007662	lncRNA	antisense	25 Mya	yellow	M4	3185	0.742167
HSAGENE0043915	NA	lncRNA	antisense	Human-specific	yellow	M4	3185	0.741979
HSAGENE0019799	USP30-AS1	lncRNA	antisense	Human-specific	yellow	M4	3185	0.741642
HSAGENE0007288	NFYC	protein_coding	NA	protein-coding	yellow	M4	3185	0.741618
HSAGENE0047522	CARM1	protein_coding	NA	protein-coding	yellow	M4	3185	0.741438
HSAGENE0098420	RPL5P23	processed_pseudogene	NA	pseudogene	yellow	M4	3185	0.74116
HSAGENE0050383	ZNF222	protein_coding	NA	protein-coding	yellow	M4	3185	0.741082
HSAGENE0040033	NATD1	protein_coding	NA	protein-coding	yellow	M4	3185	0.741031
HSAGENE0005038	NA	protein_coding	NA	protein-coding	yellow	M4	3185	0.740955
HSAGENE0100245	PLPPR1	protein_coding	NA	protein-coding	yellow	M4	3185	0.740861
HSAGENE0011082	NSUN6	protein_coding	NA	protein-coding	yellow	M4	3185	0.740851
HSAGENE0086854	DEK	protein_coding	NA	protein-coding	yellow	M4	3185	0.740715
HSAGENE0020403	SIRT4	protein_coding	NA	protein-coding	yellow	M4	3185	0.740698
HSAGENE0008871	AL359504.1	lncRNA	antisense	90 Mya	yellow	M4	3185	0.740647
HSAGENE0032980	db_XLOC_011568	lncRNA	antisense	90 Mya	yellow	M4	3185	0.74055
HSAGENE0036270	AC074050.4	lncRNA	intergenic proximal	25 Mya	yellow	M4	3185	0.740549
HSAGENE0070572	CNOT10-AS1	lncRNA	antisense	25 Mya	yellow	M4	3185	0.740441
HSAGENE0091740	TCAF1P1	unprocessed_pseudogene	NA	pseudogene	yellow	M4	3185	0.740314
HSAGENE0006398	NPM1P39	processed_pseudogene	NA	pseudogene	yellow	M4	3185	0.739984
HSAGENE0105302	AL034405.1	lncRNA	antisense	90 Mya	yellow	M4	3185	0.739833
HSAGENE0055443	NAB1	protein_coding	NA	protein-coding	yellow	M4	3185	0.739803
HSAGENE0089193	NA	lncRNA	antisense	25 Mya	yellow	M4	3185	0.739709
HSAGENE0013051	NA	lncRNA	antisense	Human-specific	yellow	M4	3185	0.739144
HSAGENE0080118	db_XLOC_026792	lncRNA	antisense	90 Mya	yellow	M4	3185	0.738851
HSAGENE0037652	AC009137.1	lncRNA	antisense	25 Mya	yellow	M4	3185	0.738667
HSAGENE0002935	db_XLOC_001083	lncRNA	antisense	other	yellow	M4	3185	0.738409
HSAGENE0023954	NA	lncRNA	antisense	90 Mya	yellow	M4	3185	0.73831
HSAGENE0004094	ELF3-AS1	lncRNA	antisense	90 Mya	yellow	M4	3185	0.738189
HSAGENE0032935	db_XLOC_010981	lncRNA	antisense	25 Mya	yellow	M4	3185	0.738162
HSAGENE0061316	EIF6	protein_coding	NA	protein-coding	yellow	M4	3185	0.738096
HSAGENE0091868	NA	protein_coding	NA	protein-coding	yellow	M4	3185	0.738069
HSAGENE0025479	EIF4A1P7	processed_pseudogene	NA	pseudogene	yellow	M4	3185	0.738051
HSAGENE0040680	db_XLOC_014205	lncRNA	antisense	90 Mya	yellow	M4	3185	0.73784
HSAGENE0107147	ASB12	protein_coding	NA	protein-coding	yellow	M4	3185	0.737815
HSAGENE0107440	NA	lncRNA	antisense	Human-specific	yellow	M4	3185	0.737626
HSAGENE0078631	BRD8	protein_coding	NA	protein-coding	yellow	M4	3185	0.737345
HSAGENE0085698	RNF182	protein_coding	NA	protein-coding	yellow	M4	3185	0.737251
HSAGENE0004387	DYRK3-AS1	lncRNA	antisense	25 Mya	yellow	M4	3185	0.737042
HSAGENE0037030	CRNDE	lncRNA	divergent	300 Mya	yellow	M4	3185	0.736966
HSAGENE0022580	NA	lncRNA	antisense	Human-specific	yellow	M4	3185	0.736608
HSAGENE0058830	NA	lncRNA	antisense	25 Mya	yellow	M4	3185	0.736424
HSAGENE0006201	ZNF672	protein_coding	NA	protein-coding	yellow	M4	3185	0.736329
HSAGENE0080117	LMAN2	protein_coding	NA	protein-coding	yellow	M4	3185	0.736304
HSAGENE0103447	SNRPEP2	processed_pseudogene	NA	pseudogene	yellow	M4	3185	0.736302
HSAGENE0051473	NA	lncRNA	antisense	90 Mya	yellow	M4	3185	0.736299
HSAGENE0048903	db_XLOC_015791	lncRNA	antisense	25 Mya	yellow	M4	3185	0.736196
HSAGENE0048213	NA	lncRNA	antisense	Human-specific	yellow	M4	3185	0.736168
HSAGENE0024420	AC007298.1	lncRNA	antisense	25 Mya	yellow	M4	3185	0.736051
HSAGENE0051957	AC003002.3	protein_coding	NA	protein-coding	yellow	M4	3185	0.736016
HSAGENE0053301	NA	lncRNA	antisense	Human-specific	yellow	M4	3185	0.735948
HSAGENE0028475	NGDN	protein_coding	NA	protein-coding	yellow	M4	3185	0.735906
HSAGENE0035551	EARS2	protein_coding	NA	protein-coding	yellow	M4	3185	0.735871
HSAGENE0018875	PICALM	protein_coding	NA	protein-coding	yellow	M4	3185	0.735843
HSAGENE0073870	db_XLOC_025551	lncRNA	antisense	90 Mya	yellow	M4	3185	0.735788
HSAGENE0062629	LSM14B	protein_coding	NA	protein-coding	yellow	M4	3185	0.735785
HSAGENE0077179	FAM13A	protein_coding	NA	protein-coding	yellow	M4	3185	0.735766
HSAGENE0062743	YTHDF1	protein_coding	NA	protein-coding	yellow	M4	3185	0.735511
HSAGENE0006505	RCC1	protein_coding	NA	protein-coding	yellow	M4	3185	0.735406
HSAGENE0027424	NA	protein_coding	NA	protein-coding	yellow	M4	3185	0.735283
HSAGENE0021839	SINHCAF	protein_coding	NA	protein-coding	yellow	M4	3185	0.735092
HSAGENE0029669	MTHFD1	protein_coding	NA	protein-coding	yellow	M4	3185	0.735079
HSAGENE0073083	db_XLOC_024430	lncRNA	intergenic proximal	Human-specific	yellow	M4	3185	0.735042
HSAGENE0050851	NA	protein_coding	NA	protein-coding	yellow	M4	3185	0.734891
HSAGENE0061034	ABALON	lncRNA	antisense	90 Mya	yellow	M4	3185	0.734867
HSAGENE0017463	db_XLOC_005152	lncRNA	antisense	90 Mya	yellow	M4	3185	0.734724
HSAGENE0053854	NOC2LP1	transcribed_processed_pseudogene	NA	pseudogene	yellow	M4	3185	0.734687
HSAGENE0077118	db_XLOC_024312	lncRNA	antisense	Human-specific	yellow	M4	3185	0.734421
HSAGENE0084854	PPIL6	protein_coding	NA	protein-coding	yellow	M4	3185	0.734372
HSAGENE0037414	CMTM1	protein_coding	NA	protein-coding	yellow	M4	3185	0.734261
HSAGENE0055398	WDR75	protein_coding	NA	protein-coding	yellow	M4	3185	0.734209
HSAGENE0096916	ST13P6	processed_pseudogene	NA	pseudogene	yellow	M4	3185	0.733971
HSAGENE0080726	AC025181.2	lncRNA	antisense	90 Mya	yellow	M4	3185	0.733793
HSAGENE0006456	AL020997.4	lncRNA	antisense	Human-specific	yellow	M4	3185	0.733638
HSAGENE0047788	AC010422.8	protein_coding	NA	protein-coding	yellow	M4	3185	0.733524
HSAGENE0031163	LINS1	protein_coding	NA	protein-coding	yellow	M4	3185	0.733317
HSAGENE0088385	KLC4	protein_coding	NA	protein-coding	yellow	M4	3185	0.732998
HSAGENE0054644	DPP4	protein_coding	NA	protein-coding	yellow	M4	3185	0.732754
HSAGENE0059506	TMSB10	protein_coding	NA	protein-coding	yellow	M4	3185	0.732715
HSAGENE0041411	PSMC3IP	protein_coding	NA	protein-coding	yellow	M4	3185	0.732702
HSAGENE0091427	NA	lncRNA	antisense	Human-specific	yellow	M4	3185	0.732423
HSAGENE0055769	db_XLOC_017875	lncRNA	antisense	25 Mya	yellow	M4	3185	0.732186
HSAGENE0019802	ALKBH2	protein_coding	NA	protein-coding	yellow	M4	3185	0.731922
HSAGENE0002324	ISG20L2	protein_coding	NA	protein-coding	yellow	M4	3185	0.731759
HSAGENE0048189	EPS15L1	protein_coding	NA	protein-coding	yellow	M4	3185	0.731704
HSAGENE0020041	ERP29	protein_coding	NA	protein-coding	yellow	M4	3185	0.731697
HSAGENE0064821	RANBP1	protein_coding	NA	protein-coding	yellow	M4	3185	0.731657
HSAGENE0047696	ZNF625-ZNF20	protein_coding	NA	protein-coding	yellow	M4	3185	0.731651
HSAGENE0097880	TRIM35	protein_coding	NA	protein-coding	yellow	M4	3185	0.731395
HSAGENE0047786	AC010422.5	protein_coding	NA	protein-coding	yellow	M4	3185	0.731209
HSAGENE0075758	AC098591.3	processed_pseudogene	NA	pseudogene	yellow	M4	3185	0.731017
HSAGENE0088726	FARS2	protein_coding	NA	protein-coding	yellow	M4	3185	0.730826
HSAGENE0070984	NA	lncRNA	antisense	Human-specific	yellow	M4	3185	0.730795
HSAGENE0009632	ARMH3	protein_coding	NA	protein-coding	yellow	M4	3185	0.730482
HSAGENE0059981	AC009237.3	transcribed_unprocessed_pseudogene	NA	pseudogene	yellow	M4	3185	0.730363
HSAGENE0060178	SMC3P1	processed_pseudogene	NA	pseudogene	yellow	M4	3185	0.730287
HSAGENE0035142	HBA2	protein_coding	NA	protein-coding	yellow	M4	3185	0.730221
HSAGENE0009103	NA	lncRNA	antisense	Human-specific	yellow	M4	3185	0.730133
HSAGENE0022988	AC034102.7	lncRNA	antisense	90 Mya	yellow	M4	3185	0.730087
HSAGENE0055120	AC073834.1	lncRNA	antisense	90 Mya	yellow	M4	3185	0.730033
HSAGENE0049334	LSM14A	protein_coding	NA	protein-coding	yellow	M4	3185	0.729726
HSAGENE0098835	NA	lncRNA	antisense	25 Mya	yellow	M4	3185	0.72955
HSAGENE0006902	ZMYM1	protein_coding	NA	protein-coding	yellow	M4	3185	0.729162
HSAGENE0035865	AC145285.6	lncRNA	antisense	90 Mya	yellow	M4	3185	0.729137
HSAGENE0009272	db_XLOC_000712	lncRNA	antisense	90 Mya	yellow	M4	3185	0.729096
HSAGENE0047841	FARSA-AS1	lncRNA	antisense	25 Mya	yellow	M4	3185	0.729067
HSAGENE0042012	KAT7	protein_coding	NA	protein-coding	yellow	M4	3185	0.728873
HSAGENE0009521	db_XLOC_003771	lncRNA	antisense	Human-specific	yellow	M4	3185	0.728862
HSAGENE0081219	PELO	protein_coding	NA	protein-coding	yellow	M4	3185	0.728806
HSAGENE0064760	db_XLOC_021153	lncRNA	antisense	Human-specific	yellow	M4	3185	0.728633
HSAGENE0047763	ZNF564	protein_coding	NA	protein-coding	yellow	M4	3185	0.72845
HSAGENE0030239	NA	lncRNA	antisense	90 Mya	yellow	M4	3185	0.728286
HSAGENE0024943	PCID2	protein_coding	NA	protein-coding	yellow	M4	3185	0.728089
HSAGENE0042361	AC015813.2	protein_coding	NA	protein-coding	yellow	M4	3185	0.72808
HSAGENE0097408	NA	lncRNA	antisense	25 Mya	yellow	M4	3185	0.728045
HSAGENE0048632	NA	lncRNA	antisense	Human-specific	yellow	M4	3185	0.727959
HSAGENE0007831	OSBPL9	protein_coding	NA	protein-coding	yellow	M4	3185	0.727932
HSAGENE0031996	db_XLOC_011423	lncRNA	antisense	other	yellow	M4	3185	0.727864
HSAGENE0043080	C17orf49	protein_coding	NA	protein-coding	yellow	M4	3185	0.727673
HSAGENE0098401	db_XLOC_032144	lncRNA	antisense	25 Mya	yellow	M4	3185	0.727263
HSAGENE0056074	IDH1	protein_coding	NA	protein-coding	yellow	M4	3185	0.726996
HSAGENE0087312	AL021997.2	protein_coding	NA	protein-coding	yellow	M4	3185	0.726981
HSAGENE0035829	AC020765.2	lncRNA	antisense	25 Mya	yellow	M4	3185	0.726917
HSAGENE0003655	RPL22P24	processed_pseudogene	NA	pseudogene	yellow	M4	3185	0.726508
HSAGENE0059140	AC012366.1	lncRNA	antisense	25 Mya	yellow	M4	3185	0.726391
HSAGENE0101288	NA	lncRNA	antisense	Human-specific	yellow	M4	3185	0.726257
HSAGENE0034883	NA	lncRNA	antisense	25 Mya	yellow	M4	3185	0.725792
HSAGENE0068442	ACTG1P1	processed_pseudogene	NA	pseudogene	yellow	M4	3185	0.725772
HSAGENE0043775	CBX2	protein_coding	NA	protein-coding	yellow	M4	3185	0.725634
HSAGENE0006623	db_XLOC_000296	lncRNA	antisense	90 Mya	yellow	M4	3185	0.725489
HSAGENE0063337	RPL10P1	processed_pseudogene	NA	pseudogene	yellow	M4	3185	0.725133
HSAGENE0012003	ZNF22	protein_coding	NA	protein-coding	yellow	M4	3185	0.724212
HSAGENE0014962	db_XLOC_005548	lncRNA	intergenic proximal	300 Mya	yellow	M4	3185	0.723898
HSAGENE0060765	db_XLOC_019622	lncRNA	antisense	25 Mya	yellow	M4	3185	0.72372
HSAGENE0100584	NA	lncRNA	antisense	25 Mya	yellow	M4	3185	0.723688
HSAGENE0074401	NACA3P	processed_pseudogene	NA	pseudogene	yellow	M4	3185	0.723299
HSAGENE0054863	GORASP2	protein_coding	NA	protein-coding	yellow	M4	3185	0.723255
HSAGENE0092952	AC007036.5	lncRNA	antisense	90 Mya	yellow	M4	3185	0.723111
HSAGENE0002240	ARHGEF2	protein_coding	NA	protein-coding	yellow	M4	3185	0.72308
HSAGENE0035364	NA	lncRNA	antisense	90 Mya	yellow	M4	3185	0.723051
HSAGENE0017430	GANAB	protein_coding	NA	protein-coding	yellow	M4	3185	0.722998
HSAGENE0006968	ADPRS	protein_coding	NA	protein-coding	yellow	M4	3185	0.722866
HSAGENE0005262	H2AW	protein_coding	NA	protein-coding	yellow	M4	3185	0.722814
HSAGENE0061565	ACTR5	protein_coding	NA	protein-coding	yellow	M4	3185	0.722691
HSAGENE0016859	HBG1	protein_coding	NA	protein-coding	yellow	M4	3185	0.722681
HSAGENE0022751	db_XLOC_006789	lncRNA	antisense	300 Mya	yellow	M4	3185	0.722499
HSAGENE0001987	db_XLOC_002476	lncRNA	antisense	Human-specific	yellow	M4	3185	0.722447
HSAGENE0012689	db_XLOC_004405	lncRNA	antisense	other	yellow	M4	3185	0.722408
HSAGENE0059500	TRABD2A	protein_coding	NA	protein-coding	yellow	M4	3185	0.722321
HSAGENE0007580	TMEM69	protein_coding	NA	protein-coding	yellow	M4	3185	0.722168
HSAGENE0105517	TCEANC	protein_coding	NA	protein-coding	yellow	M4	3185	0.722124
HSAGENE0087810	DAXX	protein_coding	NA	protein-coding	yellow	M4	3185	0.722007
HSAGENE0016176	db_XLOC_005024	lncRNA	antisense	Human-specific	yellow	M4	3185	0.721861
HSAGENE0001819	NA	lncRNA	antisense	90 Mya	yellow	M4	3185	0.721796
HSAGENE0028547	NA	lncRNA	antisense	Human-specific	yellow	M4	3185	0.721063
HSAGENE0071390	db_XLOC_023110	lncRNA	antisense	25 Mya	yellow	M4	3185	0.720934
HSAGENE0016858	db_XLOC_004884	lncRNA	antisense	90 Mya	yellow	M4	3185	0.720877
HSAGENE0107112	MTHFD1P1	processed_pseudogene	NA	pseudogene	yellow	M4	3185	0.720769
HSAGENE0069861	MASP1	protein_coding	NA	protein-coding	yellow	M4	3185	0.7207
HSAGENE0032985	db_XLOC_011570	lncRNA	antisense	90 Mya	yellow	M4	3185	0.720686
HSAGENE0101177	SLC25A25	protein_coding	NA	protein-coding	yellow	M4	3185	0.72019
HSAGENE0033363	TMEM202-AS1	lncRNA	antisense	90 Mya	yellow	M4	3185	0.720179
HSAGENE0033047	SPG21	protein_coding	NA	protein-coding	yellow	M4	3185	0.720178
HSAGENE0021365	FBXL14	protein_coding	NA	protein-coding	yellow	M4	3185	0.720146
HSAGENE0058296	AC079807.1	lncRNA	antisense	90 Mya	yellow	M4	3185	0.719935
HSAGENE0015473	db_XLOC_006460	lncRNA	antisense	90 Mya	yellow	M4	3185	0.719934
HSAGENE0085827	AL009177.1	lncRNA	intergenic distal	25 Mya	yellow	M4	3185	0.719926
HSAGENE0039488	db_XLOC_013242	lncRNA	antisense	Human-specific	yellow	M4	3185	0.719916
HSAGENE0087163	NA	lncRNA	antisense	90 Mya	yellow	M4	3185	0.719703
HSAGENE0084671	PREP	protein_coding	NA	protein-coding	yellow	M4	3185	0.719697
HSAGENE0005943	NA	lncRNA	antisense	90 Mya	yellow	M4	3185	0.719681
HSAGENE0098419	NA	lncRNA	intronic	Human-specific	yellow	M4	3185	0.71915
HSAGENE0085958	AL358852.1	lncRNA	antisense	90 Mya	yellow	M4	3185	0.719121
HSAGENE0014855	HINFP	protein_coding	NA	protein-coding	yellow	M4	3185	0.719002
HSAGENE0107232	NA	lncRNA	antisense	other	yellow	M4	3185	0.718826
HSAGENE0041320	EIF1	protein_coding	NA	protein-coding	yellow	M4	3185	0.718795
HSAGENE0080544	ADH5P5	transcribed_processed_pseudogene	NA	pseudogene	yellow	M4	3185	0.718724
HSAGENE0068970	AC091607.1	processed_pseudogene	NA	pseudogene	yellow	M4	3185	0.718396
HSAGENE0027725	AL583722.1	lncRNA	antisense	90 Mya	yellow	M4	3185	0.718371
HSAGENE0037175	POLR2C	protein_coding	NA	protein-coding	yellow	M4	3185	0.718322
HSAGENE0048910	AC092329.3	protein_coding	NA	protein-coding	yellow	M4	3185	0.718249
HSAGENE0009168	NA	lncRNA	antisense	25 Mya	yellow	M4	3185	0.717824
HSAGENE0076095	db_XLOC_025141	lncRNA	antisense	other	yellow	M4	3185	0.717618
HSAGENE0040791	RFFL	protein_coding	NA	protein-coding	yellow	M4	3185	0.717461
HSAGENE0030816	db_XLOC_010549	lncRNA	antisense	other	yellow	M4	3185	0.717281
HSAGENE0035909	NA	protein_coding	NA	protein-coding	yellow	M4	3185	0.717114
HSAGENE0040672	AC005899.8	lncRNA	antisense	25 Mya	yellow	M4	3185	0.717094
HSAGENE0067402	AC074044.1	lncRNA	antisense	Human-specific	yellow	M4	3185	0.717075
HSAGENE0004578	NA	lncRNA	antisense	90 Mya	yellow	M4	3185	0.71701
HSAGENE0068723	HLTF-AS1	lncRNA	antisense	Human-specific	yellow	M4	3185	0.716617
HSAGENE0047672	NA	lncRNA	antisense	25 Mya	yellow	M4	3185	0.716559
HSAGENE0012904	DNAJC9	protein_coding	NA	protein-coding	yellow	M4	3185	0.716521
HSAGENE0085988	BTF3P10	processed_pseudogene	NA	pseudogene	yellow	M4	3185	0.716463
HSAGENE0020042	AC073575.2	lncRNA	antisense	25 Mya	yellow	M4	3185	0.716454
HSAGENE0077437	H2AZ1	protein_coding	NA	protein-coding	yellow	M4	3185	0.716299
HSAGENE0020595	AC048338.1	protein_coding	NA	protein-coding	yellow	M4	3185	0.716254
HSAGENE0013554	KIF20B	protein_coding	NA	protein-coding	yellow	M4	3185	0.716149
HSAGENE0051406	NA	lncRNA	antisense	other	yellow	M4	3185	0.716138
HSAGENE0050850	db_XLOC_015969	lncRNA	antisense	300 Mya	yellow	M4	3185	0.716088
HSAGENE0038029	TMPOP2	processed_pseudogene	NA	pseudogene	yellow	M4	3185	0.716065
HSAGENE0052001	NA	lncRNA	antisense	25 Mya	yellow	M4	3185	0.715874
HSAGENE0009914	XPNPEP1	protein_coding	NA	protein-coding	yellow	M4	3185	0.715762
HSAGENE0076944	db_XLOC_024293	lncRNA	antisense	90 Mya	yellow	M4	3185	0.715684
HSAGENE0103876	C9orf64	protein_coding	NA	protein-coding	yellow	M4	3185	0.71566
HSAGENE0037213	AC026771.1	lncRNA	antisense	25 Mya	yellow	M4	3185	0.715372
HSAGENE0091113	db_XLOC_031672	lncRNA	antisense	Human-specific	yellow	M4	3185	0.715358
HSAGENE0005844	AL133390.1	lncRNA	antisense	Human-specific	yellow	M4	3185	0.715013
HSAGENE0104656	GLA	protein_coding	NA	protein-coding	yellow	M4	3185	0.714923
HSAGENE0031745	ARHGAP11A	protein_coding	NA	protein-coding	yellow	M4	3185	0.714884
HSAGENE0087500	RPP21	protein_coding	NA	protein-coding	yellow	M4	3185	0.714861
HSAGENE0005845	WDR64	protein_coding	NA	protein-coding	yellow	M4	3185	0.714841
HSAGENE0040618	LRRC37B	protein_coding	NA	protein-coding	yellow	M4	3185	0.714717
HSAGENE0067200	SEC13	protein_coding	NA	protein-coding	yellow	M4	3185	0.714642
HSAGENE0027436	WDR25	protein_coding	NA	protein-coding	yellow	M4	3185	0.71459
HSAGENE0019691	AC079174.2	lncRNA	antisense	90 Mya	yellow	M4	3185	0.714505
HSAGENE0040939	P2RX5-TAX1BP3	protein_coding	NA	protein-coding	yellow	M4	3185	0.714485
HSAGENE0039739	ALKBH5	protein_coding	NA	protein-coding	yellow	M4	3185	0.714483
HSAGENE0044026	AC145207.4	lncRNA	antisense	25 Mya	yellow	M4	3185	0.714428
HSAGENE0076588	AC009570.1	lncRNA	antisense	other	yellow	M4	3185	0.714039
HSAGENE0012390	FBH1	protein_coding	NA	protein-coding	yellow	M4	3185	0.713933
HSAGENE0033878	GOLGA2P10	transcribed_unprocessed_pseudogene	NA	pseudogene	yellow	M4	3185	0.713689
HSAGENE0105216	STAG2	protein_coding	NA	protein-coding	yellow	M4	3185	0.713653
HSAGENE0060764	SNRPB	protein_coding	NA	protein-coding	yellow	M4	3185	0.713517
HSAGENE0022052	AC121334.4	lncRNA	antisense	25 Mya	yellow	M4	3185	0.713474
HSAGENE0107134	SPIN4-AS1	lncRNA	antisense	25 Mya	yellow	M4	3185	0.713296
HSAGENE0043966	NA	lncRNA	antisense	25 Mya	yellow	M4	3185	0.713295
HSAGENE0045619	C18orf54	protein_coding	NA	protein-coding	yellow	M4	3185	0.713184
HSAGENE0032036	VPS18	protein_coding	NA	protein-coding	yellow	M4	3185	0.713183
HSAGENE0085246	AL591428.1	lncRNA	antisense	90 Mya	yellow	M4	3185	0.713142
HSAGENE0020624	db_XLOC_007256	lncRNA	antisense	25 Mya	yellow	M4	3185	0.712885
HSAGENE0050324	L34079.2	lncRNA	antisense	25 Mya	yellow	M4	3185	0.712812
HSAGENE0052225	CLPP	protein_coding	NA	protein-coding	yellow	M4	3185	0.712798
HSAGENE0096378	AF131216.4	lncRNA	antisense	Human-specific	yellow	M4	3185	0.712592
HSAGENE0080311	AC008393.1	lncRNA	antisense	25 Mya	yellow	M4	3185	0.712457
HSAGENE0090497	COG5	protein_coding	NA	protein-coding	yellow	M4	3185	0.712052
HSAGENE0073063	RPL23AP94	processed_pseudogene	NA	pseudogene	yellow	M4	3185	0.711384
HSAGENE0002411	KIRREL1	protein_coding	NA	protein-coding	yellow	M4	3185	0.711344
HSAGENE0042450	AC099850.2	protein_coding	NA	protein-coding	yellow	M4	3185	0.711335
HSAGENE0085283	RPL15P3	processed_pseudogene	NA	pseudogene	yellow	M4	3185	0.711094
HSAGENE0042546	AC011921.1	lncRNA	antisense	25 Mya	yellow	M4	3185	0.71079
HSAGENE0035944	BOLA2-SMG1P6	protein_coding	NA	protein-coding	yellow	M4	3185	0.71067
HSAGENE0098948	NPM1P6	processed_pseudogene	NA	pseudogene	yellow	M4	3185	0.710193
HSAGENE0067974	AC034198.2	lncRNA	antisense	25 Mya	yellow	M4	3185	0.709788
HSAGENE0003793	AL513175.2	processed_pseudogene	NA	pseudogene	yellow	M4	3185	0.709787
HSAGENE0097578	KBTBD11	protein_coding	NA	protein-coding	yellow	M4	3185	0.709768
HSAGENE0003232	db_XLOC_000163	lncRNA	antisense	Human-specific	yellow	M4	3185	0.709767
HSAGENE0097922	FBXO16	protein_coding	NA	protein-coding	yellow	M4	3185	0.70963
HSAGENE0071555	SMIM4	protein_coding	NA	protein-coding	yellow	M4	3185	0.709592
HSAGENE0014636	BUD13	protein_coding	NA	protein-coding	yellow	M4	3185	0.709541
HSAGENE0015472	NA	lncRNA	antisense	Human-specific	yellow	M4	3185	0.709505
HSAGENE0061231	AHCY	protein_coding	NA	protein-coding	yellow	M4	3185	0.709464
HSAGENE0061698	db_XLOC_020377	lncRNA	antisense	other	yellow	M4	3185	0.709445
HSAGENE0077907	db_XLOC_027449	lncRNA	antisense	90 Mya	yellow	M4	3185	0.709342
HSAGENE0029410	AL355073.2	lncRNA	intergenic proximal	25 Mya	yellow	M4	3185	0.70878
HSAGENE0015177	NA	lncRNA	antisense	Human-specific	yellow	M4	3185	0.708579
HSAGENE0017471	AP001160.1	lncRNA	antisense	25 Mya	yellow	M4	3185	0.708029
HSAGENE0090065	NA	lncRNA	antisense	25 Mya	yellow	M4	3185	0.708002
HSAGENE0031862	CDIN1	protein_coding	NA	protein-coding	yellow	M4	3185	0.707982
HSAGENE0087714	RNF5	protein_coding	NA	protein-coding	yellow	M4	3185	0.707873
HSAGENE0067147	AC110994.2	processed_pseudogene	NA	pseudogene	yellow	M4	3185	0.707728
HSAGENE0053080	NA	lncRNA	antisense	other	yellow	M4	3185	0.707503
HSAGENE0106266	EEF1B2P3	processed_pseudogene	NA	pseudogene	yellow	M4	3185	0.707233
HSAGENE0039752	RPA1	protein_coding	NA	protein-coding	yellow	M4	3185	0.707207
HSAGENE0028234	RAB2B	protein_coding	NA	protein-coding	yellow	M4	3185	0.707141
HSAGENE0023442	HELB	protein_coding	NA	protein-coding	yellow	M4	3185	0.707097
HSAGENE0031746	AC123768.4	lncRNA	antisense	90 Mya	yellow	M4	3185	0.707058
HSAGENE0044982	AC011825.4	lncRNA	antisense	25 Mya	yellow	M4	3185	0.706814
HSAGENE0065658	RNF185-AS1	lncRNA	antisense	25 Mya	yellow	M4	3185	0.706804
HSAGENE0029865	NA	lncRNA	antisense	Human-specific	yellow	M4	3185	0.706732
HSAGENE0011168	MLLT10	protein_coding	NA	protein-coding	yellow	M4	3185	0.706723
HSAGENE0098678	NA	lncRNA	antisense	Human-specific	yellow	M4	3185	0.706591
HSAGENE0082278	RPL5P17	processed_pseudogene	NA	pseudogene	yellow	M4	3185	0.70646
HSAGENE0043367	NUP85	protein_coding	NA	protein-coding	yellow	M4	3185	0.706326
HSAGENE0005117	db_XLOC_001405	lncRNA	antisense	25 Mya	yellow	M4	3185	0.706317
HSAGENE0017104	AP001931.1	protein_coding	NA	protein-coding	yellow	M4	3185	0.705864
HSAGENE0035795	NA	protein_coding	NA	protein-coding	yellow	M4	3185	0.705823
HSAGENE0033828	TLNRD1	protein_coding	NA	protein-coding	yellow	M4	3185	0.705788
HSAGENE0017679	SAC3D1	protein_coding	NA	protein-coding	yellow	M4	3185	0.705724
HSAGENE0025824	db_XLOC_008446	lncRNA	antisense	25 Mya	yellow	M4	3185	0.705558
HSAGENE0104508	SEC61B	protein_coding	NA	protein-coding	yellow	M4	3185	0.705552
HSAGENE0104814	NA	lncRNA	antisense	other	yellow	M4	3185	0.705417
HSAGENE0006308	db_XLOC_001825	lncRNA	antisense	25 Mya	yellow	M4	3185	0.70534
HSAGENE0052480	AC136469.2	TEC	antisense	other	yellow	M4	3185	0.705338
HSAGENE0063138	BTF3L4P1	processed_pseudogene	NA	pseudogene	yellow	M4	3185	0.705299
HSAGENE0034203	ARPIN-AP3S2	protein_coding	NA	protein-coding	yellow	M4	3185	0.705164
HSAGENE0011083	db_XLOC_003299	lncRNA	antisense	Human-specific	yellow	M4	3185	0.704683
HSAGENE0012850	ASCC1	protein_coding	NA	protein-coding	yellow	M4	3185	0.704587
HSAGENE0035943	BOLA2	protein_coding	NA	protein-coding	yellow	M4	3185	0.704472
HSAGENE0038026	RFWD3	protein_coding	NA	protein-coding	yellow	M4	3185	0.70447
HSAGENE0096762	PCAT1	lncRNA	antisense	300 Mya	yellow	M4	3185	0.704417
HSAGENE0005130	PARP1	protein_coding	NA	protein-coding	yellow	M4	3185	0.70403
HSAGENE0097260	EEF1D	protein_coding	NA	protein-coding	yellow	M4	3185	0.703965
HSAGENE0069865	AC007920.2	lncRNA	antisense	90 Mya	yellow	M4	3185	0.703825
HSAGENE0017706	AP000944.5	protein_coding	NA	protein-coding	yellow	M4	3185	0.70379
HSAGENE0047719	db_XLOC_015664	lncRNA	antisense	25 Mya	yellow	M4	3185	0.703527
HSAGENE0054398	NA	lncRNA	antisense	other	yellow	M4	3185	0.703508
HSAGENE0038836	DPEP1	protein_coding	NA	protein-coding	yellow	M4	3185	0.703284
HSAGENE0009606	POLL	protein_coding	NA	protein-coding	yellow	M4	3185	0.703238
HSAGENE0061509	NA	lncRNA	antisense	25 Mya	yellow	M4	3185	0.703235
HSAGENE0047983	db_XLOC_016146	lncRNA	antisense	25 Mya	yellow	M4	3185	0.703178
HSAGENE0048913	IPO5P1	transcribed_processed_pseudogene	NA	pseudogene	yellow	M4	3185	0.702898
HSAGENE0028434	C14orf93	protein_coding	NA	protein-coding	yellow	M4	3185	0.701891
HSAGENE0016862	AC104389.5	protein_coding	NA	protein-coding	yellow	M4	3185	0.701816
HSAGENE0103126	RCL1	protein_coding	NA	protein-coding	yellow	M4	3185	0.701665
HSAGENE0016861	HBG2	protein_coding	NA	protein-coding	yellow	M4	3185	0.701615
HSAGENE0043081	MIR497HG	lncRNA	antisense	90 Mya	yellow	M4	3185	0.701397
HSAGENE0098272	AC084024.4	lncRNA	antisense	90 Mya	yellow	M4	3185	0.701096
HSAGENE0087688	db_XLOC_029234	lncRNA	antisense	90 Mya	yellow	M4	3185	0.701081
HSAGENE0002059	UBAP2L	protein_coding	NA	protein-coding	yellow	M4	3185	0.700924
HSAGENE0105094	db_XLOC_035814	lncRNA	intergenic proximal	Human-specific	yellow	M4	3185	0.700902
HSAGENE0081335	HNRNPH1P3	processed_pseudogene	NA	pseudogene	yellow	M4	3185	0.700251
HSAGENE0069490	AC104297.1	processed_pseudogene	NA	pseudogene	yellow	M4	3185	0.700055
HSAGENE0082580	LIX1-AS1	lncRNA	antisense	90 Mya	yellow	M4	3185	0.699981
HSAGENE0006335	NA	protein_coding	NA	protein-coding	yellow	M4	3185	0.699434
HSAGENE0011166	NA	protein_coding	NA	protein-coding	yellow	M4	3185	0.699371
HSAGENE0029296	GNPNAT1	protein_coding	NA	protein-coding	yellow	M4	3185	0.699159
HSAGENE0078941	GNPDA1	protein_coding	NA	protein-coding	yellow	M4	3185	0.698585
HSAGENE0091855	EZH2	protein_coding	NA	protein-coding	yellow	M4	3185	0.698504
HSAGENE0040034	NA	lncRNA	antisense	other	yellow	M4	3185	0.698415
HSAGENE0017417	TUT1	protein_coding	NA	protein-coding	yellow	M4	3185	0.698353
HSAGENE0069842	AC112907.3	lncRNA	antisense	25 Mya	yellow	M4	3185	0.698237
HSAGENE0106676	NDUFB11	protein_coding	NA	protein-coding	yellow	M4	3185	0.697966
HSAGENE0087151	H3C9P	processed_pseudogene	NA	pseudogene	yellow	M4	3185	0.69792
HSAGENE0033555	AC105036.2	unprocessed_pseudogene	NA	pseudogene	yellow	M4	3185	0.69771
HSAGENE0073724	H3P16	processed_pseudogene	NA	pseudogene	yellow	M4	3185	0.697699
HSAGENE0089402	db_XLOC_028411	lncRNA	antisense	other	yellow	M4	3185	0.697586
HSAGENE0035284	RPS2	protein_coding	NA	protein-coding	yellow	M4	3185	0.697474
HSAGENE0067239	db_XLOC_022308	lncRNA	antisense	90 Mya	yellow	M4	3185	0.697394
HSAGENE0052088	NA	lncRNA	antisense	25 Mya	yellow	M4	3185	0.697233
HSAGENE0071265	WDR6	protein_coding	NA	protein-coding	yellow	M4	3185	0.696971
HSAGENE0022330	db_XLOC_007635	lncRNA	antisense	90 Mya	yellow	M4	3185	0.696742
HSAGENE0066568	PHF21B	protein_coding	NA	protein-coding	yellow	M4	3185	0.696614
HSAGENE0088387	AL355385.2	protein_coding	NA	protein-coding	yellow	M4	3185	0.696574
HSAGENE0030024	db_XLOC_010398	lncRNA	antisense	90 Mya	yellow	M4	3185	0.696532
HSAGENE0105007	SUMO2P21	processed_pseudogene	NA	pseudogene	yellow	M4	3185	0.696517
HSAGENE0007261	ZFP69	protein_coding	NA	protein-coding	yellow	M4	3185	0.696492
HSAGENE0099071	MTFR1	protein_coding	NA	protein-coding	yellow	M4	3185	0.696427
HSAGENE0052957	ODC1-DT	lncRNA	divergent	90 Mya	yellow	M4	3185	0.696369
HSAGENE0107107	SPIN2A	protein_coding	NA	protein-coding	yellow	M4	3185	0.696158
HSAGENE0041410	MLX	protein_coding	NA	protein-coding	yellow	M4	3185	0.696033
HSAGENE0013872	R3HCC1L	protein_coding	NA	protein-coding	yellow	M4	3185	0.69594
HSAGENE0056593	NA	TUCP	NA	other	yellow	M4	3185	0.695927
HSAGENE0058559	VRK2	protein_coding	NA	protein-coding	yellow	M4	3185	0.695914
HSAGENE0031623	NA	lncRNA	antisense	Human-specific	yellow	M4	3185	0.695747
HSAGENE0054007	FAM201B	processed_pseudogene	NA	pseudogene	yellow	M4	3185	0.695687
HSAGENE0016199	NAT10	protein_coding	NA	protein-coding	yellow	M4	3185	0.695584
HSAGENE0016860	AC104389.6	protein_coding	NA	protein-coding	yellow	M4	3185	0.695501
HSAGENE0043068	AC040977.2	lncRNA	antisense	90 Mya	yellow	M4	3185	0.695448
HSAGENE0053527	TMEM177	protein_coding	NA	protein-coding	yellow	M4	3185	0.695349
HSAGENE0037083	AC092140.1	lncRNA	antisense	25 Mya	yellow	M4	3185	0.694957
HSAGENE0069969	VEZF1P1	processed_pseudogene	NA	pseudogene	yellow	M4	3185	0.694883
HSAGENE0023554	AC090061.1	lncRNA	antisense	25 Mya	yellow	M4	3185	0.694836
HSAGENE0105764	EOLA2	protein_coding	NA	protein-coding	yellow	M4	3185	0.694835
HSAGENE0095092	NA	lncRNA	intronic	Human-specific	yellow	M4	3185	0.694824
HSAGENE0052140	ZNF132	protein_coding	NA	protein-coding	yellow	M4	3185	0.694811
HSAGENE0080867	IRX1	protein_coding	NA	protein-coding	yellow	M4	3185	0.694604
HSAGENE0061449	MROH8	protein_coding	NA	protein-coding	yellow	M4	3185	0.694271
HSAGENE0105085	NA	lncRNA	antisense	25 Mya	yellow	M4	3185	0.693857
HSAGENE0102485	TOPORS	protein_coding	NA	protein-coding	yellow	M4	3185	0.693856
HSAGENE0107076	AL050309.1	lncRNA	intergenic proximal	90 Mya	yellow	M4	3185	0.693686
HSAGENE0002155	CLK2	protein_coding	NA	protein-coding	yellow	M4	3185	0.69365
HSAGENE0061291	SF3A3P1	processed_pseudogene	NA	pseudogene	yellow	M4	3185	0.693442
HSAGENE0042139	ZNF232	protein_coding	NA	protein-coding	yellow	M4	3185	0.69343
HSAGENE0103297	DUX4L50	unprocessed_pseudogene	NA	pseudogene	yellow	M4	3185	0.692934
HSAGENE0081505	NA	protein_coding	NA	protein-coding	yellow	M4	3185	0.692933
HSAGENE0020467	NA	lncRNA	antisense	Human-specific	yellow	M4	3185	0.692871
HSAGENE0063575	db_XLOC_020740	lncRNA	antisense	25 Mya	yellow	M4	3185	0.692856
HSAGENE0030382	AL136040.1	lncRNA	antisense	90 Mya	yellow	M4	3185	0.692764
HSAGENE0030536	AL138478.1	lncRNA	antisense	90 Mya	yellow	M4	3185	0.692602
HSAGENE0050847	KDELR1	protein_coding	NA	protein-coding	yellow	M4	3185	0.692543
HSAGENE0037830	CMTR2	protein_coding	NA	protein-coding	yellow	M4	3185	0.69252
HSAGENE0056435	AC009955.3	lncRNA	antisense	Human-specific	yellow	M4	3185	0.691713
HSAGENE0016165	NA	lncRNA	antisense	25 Mya	yellow	M4	3185	0.691702
HSAGENE0032695	AC090517.5	lncRNA	overlapping	90 Mya	yellow	M4	3185	0.691543
HSAGENE0078906	AC008781.1	lncRNA	antisense	25 Mya	yellow	M4	3185	0.691502
HSAGENE0050867	AC008403.2	lncRNA	antisense	90 Mya	yellow	M4	3185	0.691466
HSAGENE0028841	AL121603.2	lncRNA	antisense	25 Mya	yellow	M4	3185	0.691306
HSAGENE0004751	NA	lncRNA	antisense	other	yellow	M4	3185	0.691212
HSAGENE0091121	UBE2H	protein_coding	NA	protein-coding	yellow	M4	3185	0.691142
HSAGENE0025245	NUS1P2	processed_pseudogene	NA	pseudogene	yellow	M4	3185	0.691078
HSAGENE0051219	SIGLEC18P	unprocessed_pseudogene	NA	pseudogene	yellow	M4	3185	0.691005
HSAGENE0071268	NA	lncRNA	antisense	Human-specific	yellow	M4	3185	0.690783
HSAGENE0037082	db_XLOC_012245	lncRNA	antisense	90 Mya	yellow	M4	3185	0.690719
HSAGENE0006336	HMGN2	protein_coding	NA	protein-coding	yellow	M4	3185	0.690691
HSAGENE0084772	AL024507.2	lncRNA	antisense	90 Mya	yellow	M4	3185	0.690377
HSAGENE0086655	AL009178.2	lncRNA	intergenic proximal	25 Mya	yellow	M4	3185	0.690145
HSAGENE0026172	ST13P4	processed_pseudogene	NA	pseudogene	yellow	M4	3185	0.689831
HSAGENE0085549	MYB	protein_coding	NA	protein-coding	yellow	M4	3185	0.689533
HSAGENE0029405	AL138995.1	lncRNA	antisense	25 Mya	yellow	M4	3185	0.689294
HSAGENE0035297	AC002550.1	lncRNA	antisense	Human-specific	yellow	M4	3185	0.689228
HSAGENE0034798	HNRNPCP4	processed_pseudogene	NA	pseudogene	yellow	M4	3185	0.68883
HSAGENE0088887	RBBP4P4	processed_pseudogene	NA	pseudogene	yellow	M4	3185	0.688742
HSAGENE0060782	AL035661.2	lncRNA	antisense	90 Mya	yellow	M4	3185	0.68861
HSAGENE0088390	NA	lncRNA	antisense	90 Mya	yellow	M4	3185	0.688506
HSAGENE0023418	NA	lncRNA	antisense	25 Mya	yellow	M4	3185	0.68837
HSAGENE0064856	NA	protein_coding	NA	protein-coding	yellow	M4	3185	0.688288
HSAGENE0074209	PDGFC	protein_coding	NA	protein-coding	yellow	M4	3185	0.688282
HSAGENE0014848	NA	lncRNA	antisense	90 Mya	yellow	M4	3185	0.687695
HSAGENE0041109	db_XLOC_014257	lncRNA	intergenic proximal	90 Mya	yellow	M4	3185	0.687647
HSAGENE0087319	ZSCAN31	protein_coding	NA	protein-coding	yellow	M4	3185	0.687542
HSAGENE0021676	INTS13	protein_coding	NA	protein-coding	yellow	M4	3185	0.687518
HSAGENE0008424	DNAI4	protein_coding	NA	protein-coding	yellow	M4	3185	0.687432
HSAGENE0033549	db_XLOC_011062	lncRNA	antisense	90 Mya	yellow	M4	3185	0.687213
HSAGENE0075014	NA	lncRNA	antisense	90 Mya	yellow	M4	3185	0.687145
HSAGENE0106768	AC115618.1	lncRNA	antisense	90 Mya	yellow	M4	3185	0.687021
HSAGENE0010253	NA	lncRNA	antisense	90 Mya	yellow	M4	3185	0.686791
HSAGENE0107522	AL356235.1	transcribed_processed_pseudogene	NA	pseudogene	yellow	M4	3185	0.68667
HSAGENE0074363	db_XLOC_024688	lncRNA	antisense	25 Mya	yellow	M4	3185	0.686663
HSAGENE0005701	db_XLOC_001793	lncRNA	antisense	90 Mya	yellow	M4	3185	0.6866
HSAGENE0101154	FPGS	protein_coding	NA	protein-coding	yellow	M4	3185	0.686583
HSAGENE0010636	EBF3	protein_coding	NA	protein-coding	yellow	M4	3185	0.686582
HSAGENE0059254	INO80B	protein_coding	NA	protein-coding	yellow	M4	3185	0.686425
HSAGENE0090067	NA	lncRNA	antisense	Human-specific	yellow	M4	3185	0.68634
HSAGENE0056605	RHBDD1	protein_coding	NA	protein-coding	yellow	M4	3185	0.686249
HSAGENE0087669	db_XLOC_028127	lncRNA	antisense	90 Mya	yellow	M4	3185	0.685821
HSAGENE0041994	AC006487.1	lncRNA	antisense	90 Mya	yellow	M4	3185	0.685222
HSAGENE0000742	NA	lncRNA	antisense	25 Mya	yellow	M4	3185	0.685099
HSAGENE0106802	NA	lncRNA	antisense	other	yellow	M4	3185	0.684819
HSAGENE0051405	AC022150.1	lncRNA	antisense	25 Mya	yellow	M4	3185	0.684421
HSAGENE0041187	RARA-AS1	lncRNA	antisense	25 Mya	yellow	M4	3185	0.6843
HSAGENE0041532	db_XLOC_013582	lncRNA	antisense	90 Mya	yellow	M4	3185	0.684052
HSAGENE0045823	SINHCAFP2	processed_pseudogene	NA	pseudogene	yellow	M4	3185	0.683901
HSAGENE0103810	TLE1	protein_coding	NA	protein-coding	yellow	M4	3185	0.683806
HSAGENE0026054	NA	lncRNA	antisense	other	yellow	M4	3185	0.683793
HSAGENE0023097	NXPH4	protein_coding	NA	protein-coding	yellow	M4	3185	0.683723
HSAGENE0038094	AC025287.1	lncRNA	overlapping	25 Mya	yellow	M4	3185	0.683513
HSAGENE0017218	PATL1	protein_coding	NA	protein-coding	yellow	M4	3185	0.683472
HSAGENE0057591	SUPT7L	protein_coding	NA	protein-coding	yellow	M4	3185	0.68328
HSAGENE0048366	db_XLOC_016310	lncRNA	intergenic proximal	Human-specific	yellow	M4	3185	0.683234
HSAGENE0102677	DNAJB5-DT	lncRNA	antisense	25 Mya	yellow	M4	3185	0.683212
HSAGENE0062911	AL021396.1	lncRNA	antisense	90 Mya	yellow	M4	3185	0.683166
HSAGENE0035592	AC106820.5	lncRNA	antisense	90 Mya	yellow	M4	3185	0.682997
HSAGENE0096433	RAD21-AS1	lncRNA	antisense	90 Mya	yellow	M4	3185	0.682959
HSAGENE0037151	PSME3IP1	protein_coding	NA	protein-coding	yellow	M4	3185	0.682933
HSAGENE0023561	RPL13P5	transcribed_processed_pseudogene	NA	pseudogene	yellow	M4	3185	0.682885
HSAGENE0057256	db_XLOC_018115	lncRNA	antisense	90 Mya	yellow	M4	3185	0.682419
HSAGENE0048365	AC020904.2	transcribed_processed_pseudogene	NA	pseudogene	yellow	M4	3185	0.682417
HSAGENE0004239	AL606489.1	lncRNA	antisense	90 Mya	yellow	M4	3185	0.682171
HSAGENE0007926	NA	TUCP	NA	other	yellow	M4	3185	0.682165
HSAGENE0035365	REXO5	protein_coding	NA	protein-coding	yellow	M4	3185	0.682025
HSAGENE0011167	SKIDA1	protein_coding	NA	protein-coding	yellow	M4	3185	0.681832
HSAGENE0042618	db_XLOC_013725	lncRNA	divergent	90 Mya	yellow	M4	3185	0.681693
HSAGENE0009560	AL138762.1	lncRNA	antisense	Human-specific	yellow	M4	3185	0.681263
HSAGENE0084964	NEDD9	protein_coding	NA	protein-coding	yellow	M4	3185	0.681057
HSAGENE0105990	DKC1	protein_coding	NA	protein-coding	yellow	M4	3185	0.680899
HSAGENE0055259	NA	lncRNA	antisense	90 Mya	yellow	M4	3185	0.680882
HSAGENE0082618	RGMB-AS1	lncRNA	antisense	90 Mya	yellow	M4	3185	0.680813
HSAGENE0078878	db_XLOC_027617	lncRNA	antisense	90 Mya	yellow	M4	3185	0.680744
HSAGENE0057540	CAD	protein_coding	NA	protein-coding	yellow	M4	3185	0.680538
HSAGENE0012722	SUPV3L1	protein_coding	NA	protein-coding	yellow	M4	3185	0.680439
HSAGENE0050580	AC092301.1	lncRNA	antisense	Human-specific	yellow	M4	3185	0.680403
HSAGENE0001429	AC243547.3	protein_coding	NA	protein-coding	yellow	M4	3185	0.680219
HSAGENE0020713	TMED2-DT	lncRNA	antisense	90 Mya	yellow	M4	3185	0.680215
HSAGENE0015176	CDON	protein_coding	NA	protein-coding	yellow	M4	3185	0.680209
HSAGENE0065548	THOC5	protein_coding	NA	protein-coding	yellow	M4	3185	0.680155
HSAGENE0094799	RFC2	protein_coding	NA	protein-coding	yellow	M4	3185	0.680116
HSAGENE0033841	TMC3-AS1	lncRNA	antisense	90 Mya	yellow	M4	3185	0.680055
HSAGENE0018866	CREBZF	protein_coding	NA	protein-coding	yellow	M4	3185	0.679942
HSAGENE0024419	LTA4H	protein_coding	NA	protein-coding	yellow	M4	3185	0.679847
HSAGENE0077181	db_XLOC_024320	lncRNA	antisense	other	yellow	M4	3185	0.679528
HSAGENE0089090	B3GAT2	protein_coding	NA	protein-coding	yellow	M4	3185	0.679007
HSAGENE0043784	NXN	protein_coding	NA	protein-coding	yellow	M4	3185	0.679002
HSAGENE0037918	db_XLOC_013046	lncRNA	antisense	Human-specific	yellow	M4	3185	0.67892
HSAGENE0005603	TBCE	protein_coding	NA	protein-coding	yellow	M4	3185	0.678905
HSAGENE0007262	NA	lncRNA	antisense	Human-specific	yellow	M4	3185	0.678731
HSAGENE0087487	TRIM26	protein_coding	NA	protein-coding	yellow	M4	3185	0.678686
HSAGENE0079615	AC026403.1	processed_pseudogene	NA	pseudogene	yellow	M4	3185	0.6786
HSAGENE0089194	NA	lncRNA	antisense	25 Mya	yellow	M4	3185	0.678361
HSAGENE0023419	HMGA2	protein_coding	NA	protein-coding	yellow	M4	3185	0.678269
HSAGENE0087175	db_XLOC_029158	lncRNA	antisense	Human-specific	yellow	M4	3185	0.678249
HSAGENE0007587	db_XLOC_000419	lncRNA	antisense	Human-specific	yellow	M4	3185	0.678201
HSAGENE0029480	AL139021.1	lncRNA	antisense	25 Mya	yellow	M4	3185	0.67801
HSAGENE0063501	MIS18A	protein_coding	NA	protein-coding	yellow	M4	3185	0.677574
HSAGENE0065660	LIMK2	protein_coding	NA	protein-coding	yellow	M4	3185	0.677547
HSAGENE0059307	NA	lncRNA	intergenic proximal	25 Mya	yellow	M4	3185	0.677481
HSAGENE0071302	USP4	protein_coding	NA	protein-coding	yellow	M4	3185	0.677233
HSAGENE0094180	GABPAP	processed_pseudogene	NA	pseudogene	yellow	M4	3185	0.677164
HSAGENE0066369	SREBF2-AS1	lncRNA	antisense	25 Mya	yellow	M4	3185	0.677021
HSAGENE0037831	db_XLOC_012338	lncRNA	antisense	Human-specific	yellow	M4	3185	0.677011
HSAGENE0065598	SF3A1	protein_coding	NA	protein-coding	yellow	M4	3185	0.677004
HSAGENE0055444	AC006460.1	lncRNA	antisense	300 Mya	yellow	M4	3185	0.676855
HSAGENE0022141	AC008012.1	protein_coding	NA	protein-coding	yellow	M4	3185	0.676832
HSAGENE0021281	NA	lncRNA	antisense	Human-specific	yellow	M4	3185	0.676666
HSAGENE0091008	db_XLOC_031650	lncRNA	antisense	300 Mya	yellow	M4	3185	0.676395
HSAGENE0032322	AC091117.1	lncRNA	antisense	25 Mya	yellow	M4	3185	0.676311
HSAGENE0053768	SAP130	protein_coding	NA	protein-coding	yellow	M4	3185	0.675961
HSAGENE0037793	COG4	protein_coding	NA	protein-coding	yellow	M4	3185	0.675668
HSAGENE0103563	PIGUP1	processed_pseudogene	NA	pseudogene	yellow	M4	3185	0.67538
HSAGENE0030552	AL137230.2	lncRNA	overlapping	90 Mya	yellow	M4	3185	0.675194
HSAGENE0035910	NA	lncRNA	intergenic proximal	Human-specific	yellow	M4	3185	0.674691
HSAGENE0005335	GALNT2	protein_coding	NA	protein-coding	yellow	M4	3185	0.674576
HSAGENE0053954	NOC2LP2	processed_pseudogene	NA	pseudogene	yellow	M4	3185	0.674335
HSAGENE0098888	TOX	protein_coding	NA	protein-coding	yellow	M4	3185	0.674293
HSAGENE0045370	db_XLOC_015329	lncRNA	antisense	25 Mya	yellow	M4	3185	0.674028
HSAGENE0102698	NA	lncRNA	antisense	25 Mya	yellow	M4	3185	0.673885
HSAGENE0067937	MCM2	protein_coding	NA	protein-coding	yellow	M4	3185	0.673783
HSAGENE0094500	db_XLOC_031326	lncRNA	antisense	90 Mya	yellow	M4	3185	0.673381
HSAGENE0091429	NA	protein_coding	NA	protein-coding	yellow	M4	3185	0.673147
HSAGENE0025680	MAB21L1	protein_coding	NA	protein-coding	yellow	M4	3185	0.672989
HSAGENE0086285	SRP72P2	processed_pseudogene	NA	pseudogene	yellow	M4	3185	0.67281
HSAGENE0001386	AC241585.1	processed_pseudogene	NA	pseudogene	yellow	M4	3185	0.67259
HSAGENE0101572	SURF4	protein_coding	NA	protein-coding	yellow	M4	3185	0.67255
HSAGENE0048562	ZNF14	protein_coding	NA	protein-coding	yellow	M4	3185	0.672323
HSAGENE0001343	SRGAP2D	unprocessed_pseudogene	NA	pseudogene	yellow	M4	3185	0.67229
HSAGENE0032321	db_XLOC_011462	lncRNA	antisense	other	yellow	M4	3185	0.672147
HSAGENE0069808	db_XLOC_022734	lncRNA	antisense	25 Mya	yellow	M4	3185	0.672131
HSAGENE0091006	HILPDA	protein_coding	NA	protein-coding	yellow	M4	3185	0.672054
HSAGENE0093103	db_XLOC_030187	lncRNA	antisense	90 Mya	yellow	M4	3185	0.671302
HSAGENE0062101	db_XLOC_019907	lncRNA	intergenic proximal	25 Mya	yellow	M4	3185	0.671233
HSAGENE0072803	UBE2D3-AS1	lncRNA	antisense	90 Mya	yellow	M4	3185	0.670851
HSAGENE0057542	db_XLOC_018345	lncRNA	antisense	Human-specific	yellow	M4	3185	0.670658
HSAGENE0107499	NA	lncRNA	intergenic distal	Human-specific	yellow	M4	3185	0.670582
HSAGENE0073316	EXOSC9	protein_coding	NA	protein-coding	yellow	M4	3185	0.670531
HSAGENE0062102	SNRPFP1	processed_pseudogene	NA	pseudogene	yellow	M4	3185	0.670429
HSAGENE0026658	SLAIN1	protein_coding	NA	protein-coding	yellow	M4	3185	0.670057
HSAGENE0107563	NA	lncRNA	antisense	25 Mya	yellow	M4	3185	0.670047
HSAGENE0091854	NA	lncRNA	antisense	Human-specific	yellow	M4	3185	0.670024
HSAGENE0106651	KRBOX4	protein_coding	NA	protein-coding	yellow	M4	3185	0.670011
HSAGENE0043730	RNF227	protein_coding	NA	protein-coding	yellow	M4	3185	0.669972
HSAGENE0021726	AC009511.2	lncRNA	antisense	other	yellow	M4	3185	0.66995
HSAGENE0071336	NA	lncRNA	antisense	other	yellow	M4	3185	0.66972
HSAGENE0006457	PPP1R8	protein_coding	NA	protein-coding	yellow	M4	3185	0.669613
HSAGENE0077967	H3P24	processed_pseudogene	NA	pseudogene	yellow	M4	3185	0.66942
HSAGENE0091007	AC010655.2	lncRNA	overlapping	25 Mya	yellow	M4	3185	0.669326
HSAGENE0022018	PARP11	protein_coding	NA	protein-coding	yellow	M4	3185	0.669131
HSAGENE0106086	TXLNG	protein_coding	NA	protein-coding	yellow	M4	3185	0.668998
HSAGENE0001483	PRKAB2	protein_coding	NA	protein-coding	yellow	M4	3185	0.668958
HSAGENE0060098	NA	protein_coding	NA	protein-coding	yellow	M4	3185	0.668764
HSAGENE0088220	OARD1	protein_coding	NA	protein-coding	yellow	M4	3185	0.668569
HSAGENE0051528	NA	protein_coding	NA	protein-coding	yellow	M4	3185	0.668566
HSAGENE0097921	ZNF395	protein_coding	NA	protein-coding	yellow	M4	3185	0.66849
HSAGENE0039812	AC107982.2	lncRNA	antisense	25 Mya	yellow	M4	3185	0.668379
HSAGENE0002119	FLAD1	protein_coding	NA	protein-coding	yellow	M4	3185	0.668161
HSAGENE0077956	TMED7-TICAM2	protein_coding	NA	protein-coding	yellow	M4	3185	0.668046
HSAGENE0028545	NA	lncRNA	antisense	Human-specific	yellow	M4	3185	0.667995
HSAGENE0066446	PACSIN2	protein_coding	NA	protein-coding	yellow	M4	3185	0.66787
HSAGENE0060326	PA2G4P2	processed_pseudogene	NA	pseudogene	yellow	M4	3185	0.667766
HSAGENE0075865	LYAR	protein_coding	NA	protein-coding	yellow	M4	3185	0.667627
HSAGENE0089258	SNRNP48	protein_coding	NA	protein-coding	yellow	M4	3185	0.667433
HSAGENE0063632	EZH2P1	processed_pseudogene	NA	pseudogene	yellow	M4	3185	0.667432
HSAGENE0088226	ADCY10P1	transcribed_unprocessed_pseudogene	NA	pseudogene	yellow	M4	3185	0.667406
HSAGENE0033434	AC013486.1	lncRNA	antisense	90 Mya	yellow	M4	3185	0.666903
HSAGENE0067651	db_XLOC_023396	lncRNA	intergenic proximal	Human-specific	yellow	M4	3185	0.6664
HSAGENE0048496	NR2C2AP	protein_coding	NA	protein-coding	yellow	M4	3185	0.666353
HSAGENE0042229	NA	lncRNA	antisense	25 Mya	yellow	M4	3185	0.665975
HSAGENE0097407	RPL8	protein_coding	NA	protein-coding	yellow	M4	3185	0.665842
HSAGENE0076632	db_XLOC_024244	lncRNA	antisense	90 Mya	yellow	M4	3185	0.665605
HSAGENE0090124	MEPCE	protein_coding	NA	protein-coding	yellow	M4	3185	0.66558
HSAGENE0037415	NA	lncRNA	antisense	Human-specific	yellow	M4	3185	0.66542
HSAGENE0057556	EIF2B4	protein_coding	NA	protein-coding	yellow	M4	3185	0.66541
HSAGENE0017438	CSKMT	protein_coding	NA	protein-coding	yellow	M4	3185	0.665083
HSAGENE0055520	HNRNPA1P47	processed_pseudogene	NA	pseudogene	yellow	M4	3185	0.665015
HSAGENE0078668	NA	lncRNA	antisense	25 Mya	yellow	M4	3185	0.66495
HSAGENE0010474	AC068896.1	protein_coding	NA	protein-coding	yellow	M4	3185	0.664887
HSAGENE0071837	NA	lncRNA	intronic	Human-specific	yellow	M4	3185	0.664444
HSAGENE0045941	AC009802.1	lncRNA	antisense	90 Mya	yellow	M4	3185	0.664203
HSAGENE0050017	C19orf47	protein_coding	NA	protein-coding	yellow	M4	3185	0.663862
HSAGENE0076630	db_XLOC_024243	lncRNA	antisense	90 Mya	yellow	M4	3185	0.663709
HSAGENE0020483	PTMAP9	processed_pseudogene	NA	pseudogene	yellow	M4	3185	0.663585
HSAGENE0068221	AC022296.4	lncRNA	antisense	90 Mya	yellow	M4	3185	0.663526
HSAGENE0032416	CTXN2	protein_coding	NA	protein-coding	yellow	M4	3185	0.663257
HSAGENE0075663	db_XLOC_025090	lncRNA	antisense	90 Mya	yellow	M4	3185	0.663176
HSAGENE0015464	JAM3	protein_coding	NA	protein-coding	yellow	M4	3185	0.663005
HSAGENE0008784	HNRNPA1P64	processed_pseudogene	NA	pseudogene	yellow	M4	3185	0.662782
HSAGENE0048175	AC020911.3	lncRNA	antisense	25 Mya	yellow	M4	3185	0.662571
HSAGENE0089293	IRAK1BP1	protein_coding	NA	protein-coding	yellow	M4	3185	0.662127
HSAGENE0077744	DAP	protein_coding	NA	protein-coding	yellow	M4	3185	0.662107
HSAGENE0080212	ZNF354A	protein_coding	NA	protein-coding	yellow	M4	3185	0.662054
HSAGENE0013701	db_XLOC_004561	lncRNA	antisense	Human-specific	yellow	M4	3185	0.661456
HSAGENE0052009	NA	lncRNA	antisense	Human-specific	yellow	M4	3185	0.661449
HSAGENE0012241	AC069547.1	TEC	antisense	Human-specific	yellow	M4	3185	0.6613
HSAGENE0001692	APH1A	protein_coding	NA	protein-coding	yellow	M4	3185	0.661238
HSAGENE0006408	ACTG1P20	processed_pseudogene	NA	pseudogene	yellow	M4	3185	0.661199
HSAGENE0031206	NA	protein_coding	NA	protein-coding	yellow	M4	3185	0.661129
HSAGENE0061078	db_XLOC_020300	lncRNA	antisense	90 Mya	yellow	M4	3185	0.661022
HSAGENE0027628	RPL10AP1	processed_pseudogene	NA	pseudogene	yellow	M4	3185	0.661022
HSAGENE0000526	TMEM167B-DT	lncRNA	antisense	25 Mya	yellow	M4	3185	0.660969
HSAGENE0040027	TMEM11	protein_coding	NA	protein-coding	yellow	M4	3185	0.66093
HSAGENE0077771	NA	protein_coding	NA	protein-coding	yellow	M4	3185	0.660739
HSAGENE0001427	GNRHR2	transcribed_unitary_pseudogene	NA	pseudogene	yellow	M4	3185	0.660569
HSAGENE0002653	NIT1	protein_coding	NA	protein-coding	yellow	M4	3185	0.660514
HSAGENE0107017	PHF8	protein_coding	NA	protein-coding	yellow	M4	3185	0.660351
HSAGENE0070218	NCBP2-AS1	lncRNA	antisense	Human-specific	yellow	M4	3185	0.660166
HSAGENE0028406	OXA1L	protein_coding	NA	protein-coding	yellow	M4	3185	0.659825
HSAGENE0082128	HNRNPA1P12	processed_pseudogene	NA	pseudogene	yellow	M4	3185	0.659814
HSAGENE0041702	LINC02210	transcribed_unitary_pseudogene	NA	pseudogene	yellow	M4	3185	0.659025
HSAGENE0048634	NA	lncRNA	antisense	25 Mya	yellow	M4	3185	0.658579
HSAGENE0073697	NA	lncRNA	antisense	90 Mya	yellow	M4	3185	0.658535
HSAGENE0103811	db_XLOC_033892	lncRNA	antisense	25 Mya	yellow	M4	3185	0.658529
HSAGENE0054933	PDK1	protein_coding	NA	protein-coding	yellow	M4	3185	0.658525
HSAGENE0094105	EIF2AK1	protein_coding	NA	protein-coding	yellow	M4	3185	0.658471
HSAGENE0028848	IGBP1P1	processed_pseudogene	NA	pseudogene	yellow	M4	3185	0.658414
HSAGENE0087517	GNL1	protein_coding	NA	protein-coding	yellow	M4	3185	0.658242
HSAGENE0057541	NA	lncRNA	antisense	Human-specific	yellow	M4	3185	0.658207
HSAGENE0106800	PQBP1	protein_coding	NA	protein-coding	yellow	M4	3185	0.658074
HSAGENE0074403	TRIM61	protein_coding	NA	protein-coding	yellow	M4	3185	0.658072
HSAGENE0053847	SMPD4	protein_coding	NA	protein-coding	yellow	M4	3185	0.657836
HSAGENE0061872	ZSWIM3	protein_coding	NA	protein-coding	yellow	M4	3185	0.65783
HSAGENE0029706	MAX	protein_coding	NA	protein-coding	yellow	M4	3185	0.657799
HSAGENE0043513	AC015802.6	protein_coding	NA	protein-coding	yellow	M4	3185	0.657726
HSAGENE0043534	MFSD11	protein_coding	NA	protein-coding	yellow	M4	3185	0.6576
HSAGENE0084957	NA	lncRNA	overlapping	90 Mya	yellow	M4	3185	0.65753
HSAGENE0038794	AC009113.1	lncRNA	divergent	25 Mya	yellow	M4	3185	0.657498
HSAGENE0075356	NA	lncRNA	intronic	25 Mya	yellow	M4	3185	0.657345
HSAGENE0070835	NA	lncRNA	antisense	300 Mya	yellow	M4	3185	0.657314
HSAGENE0103426	ZNF658	protein_coding	NA	protein-coding	yellow	M4	3185	0.657184
HSAGENE0026072	NAP1L4P3	processed_pseudogene	NA	pseudogene	yellow	M4	3185	0.657045
HSAGENE0029042	HNRNPUP1	processed_pseudogene	NA	pseudogene	yellow	M4	3185	0.657018
HSAGENE0026445	HNRNPA3P5	processed_pseudogene	NA	pseudogene	yellow	M4	3185	0.656913
HSAGENE0077687	AC012640.2	lncRNA	antisense	25 Mya	yellow	M4	3185	0.656581
HSAGENE0089292	BLOC1S5-TXNDC5	protein_coding	NA	protein-coding	yellow	M4	3185	0.656042
HSAGENE0022579	LETMD1	protein_coding	NA	protein-coding	yellow	M4	3185	0.655963
HSAGENE0014480	ST13P10	processed_pseudogene	NA	pseudogene	yellow	M4	3185	0.655688
HSAGENE0098864	AC092819.3	lncRNA	antisense	25 Mya	yellow	M4	3185	0.655678
HSAGENE0017809	EIF1AD	protein_coding	NA	protein-coding	yellow	M4	3185	0.655352
HSAGENE0086647	LINC02487	lncRNA	overlapping	25 Mya	yellow	M4	3185	0.655185
HSAGENE0029772	SF3B4P1	processed_pseudogene	NA	pseudogene	yellow	M4	3185	0.655105
HSAGENE0066189	db_XLOC_021690	lncRNA	antisense	25 Mya	yellow	M4	3185	0.654823
HSAGENE0080089	NA	lncRNA	antisense	25 Mya	yellow	M4	3185	0.654356
HSAGENE0056744	db_XLOC_019478	lncRNA	antisense	25 Mya	yellow	M4	3185	0.653918
HSAGENE0054104	db_XLOC_017521	lncRNA	antisense	90 Mya	yellow	M4	3185	0.653805
HSAGENE0091534	db_XLOC_031727	lncRNA	antisense	300 Mya	yellow	M4	3185	0.6538
HSAGENE0069566	db_XLOC_023705	lncRNA	antisense	Human-specific	yellow	M4	3185	0.653723
HSAGENE0041992	NGFR	protein_coding	NA	protein-coding	yellow	M4	3185	0.65364
HSAGENE0045101	AC091060.1	TEC	overlapping	25 Mya	yellow	M4	3185	0.653626
HSAGENE0069694	AC131235.2	lncRNA	antisense	300 Mya	yellow	M4	3185	0.653424
HSAGENE0009853	NA	lncRNA	intergenic distal	other	yellow	M4	3185	0.653092
HSAGENE0043434	MPDU1	protein_coding	NA	protein-coding	yellow	M4	3185	0.652876
HSAGENE0042619	NA	lncRNA	intergenic proximal	Human-specific	yellow	M4	3185	0.652821
HSAGENE0065840	MCM5	protein_coding	NA	protein-coding	yellow	M4	3185	0.652795
HSAGENE0055247	NA	lncRNA	intronic	Human-specific	yellow	M4	3185	0.652654
HSAGENE0045620	NA	protein_coding	NA	protein-coding	yellow	M4	3185	0.652644
HSAGENE0091535	NA	lncRNA	antisense	300 Mya	yellow	M4	3185	0.652158
HSAGENE0069858	RPL39L	protein_coding	NA	protein-coding	yellow	M4	3185	0.652109
HSAGENE0024442	AC010186.3	lncRNA	intergenic proximal	25 Mya	yellow	M4	3185	0.652074
HSAGENE0029443	AL355834.2	lncRNA	antisense	25 Mya	yellow	M4	3185	0.651921
HSAGENE0069693	EIF2B5-DT	lncRNA	antisense	300 Mya	yellow	M4	3185	0.651842
HSAGENE0085159	db_XLOC_028629	lncRNA	antisense	90 Mya	yellow	M4	3185	0.651801
HSAGENE0017475	SNHG1	lncRNA	divergent	90 Mya	yellow	M4	3185	0.651711
HSAGENE0054106	CXCR4	protein_coding	NA	protein-coding	yellow	M4	3185	0.651129
HSAGENE0028233	NA	lncRNA	antisense	90 Mya	yellow	M4	3185	0.65111
HSAGENE0065273	NA	lncRNA	intronic	Human-specific	yellow	M4	3185	0.650985
HSAGENE0072901	AIMP1	protein_coding	NA	protein-coding	yellow	M4	3185	0.650952
HSAGENE0005324	TAF5L	protein_coding	NA	protein-coding	yellow	M4	3185	0.650889
HSAGENE0048906	LSM7	protein_coding	NA	protein-coding	yellow	M4	3185	0.650883
HSAGENE0043773	NA	protein_coding	NA	protein-coding	yellow	M4	3185	0.650848
HSAGENE0057522	AC013472.2	lncRNA	antisense	25 Mya	yellow	M4	3185	0.650569
HSAGENE0060838	NA	lncRNA	antisense	Human-specific	yellow	M4	3185	0.650556
HSAGENE0017983	db_XLOC_005200	lncRNA	antisense	Human-specific	yellow	M4	3185	0.650527
HSAGENE0059208	DGUOK	protein_coding	NA	protein-coding	yellow	M4	3185	0.650269
HSAGENE0104671	ARMCX3-AS1	lncRNA	antisense	90 Mya	yellow	M4	3185	0.650233
HSAGENE0010394	AC073585.1	protein_coding	NA	protein-coding	yellow	M4	3185	0.650014
HSAGENE0067122	TFG	protein_coding	NA	protein-coding	yellow	M4	3185	0.649987
HSAGENE0044998	HNRNPA1P7	processed_pseudogene	NA	pseudogene	yellow	M4	3185	0.649834
HSAGENE0078057	NA	lncRNA	antisense	Human-specific	yellow	M4	3185	0.649614
HSAGENE0048563	NA	protein_coding	NA	protein-coding	yellow	M4	3185	0.649562
HSAGENE0047673	AC008770.1	protein_coding	NA	protein-coding	yellow	M4	3185	0.649433
HSAGENE0094223	NA	lncRNA	antisense	Human-specific	yellow	M4	3185	0.649369
HSAGENE0084962	AL139807.1	lncRNA	antisense	25 Mya	yellow	M4	3185	0.649334
HSAGENE0016568	TRIM68	protein_coding	NA	protein-coding	yellow	M4	3185	0.649226
HSAGENE0045568	AKAIN1	protein_coding	NA	protein-coding	yellow	M4	3185	0.6488
HSAGENE0081323	RNF138P1	processed_pseudogene	NA	pseudogene	yellow	M4	3185	0.648604
HSAGENE0052453	db_XLOC_016223	lncRNA	antisense	25 Mya	yellow	M4	3185	0.648568
HSAGENE0060367	NA	lncRNA	overlapping	Human-specific	yellow	M4	3185	0.648555
HSAGENE0026195	NA	lncRNA	antisense	90 Mya	yellow	M4	3185	0.648454
HSAGENE0017099	AP001931.2	protein_coding	NA	protein-coding	yellow	M4	3185	0.648228
HSAGENE0001439	TXNIP	protein_coding	NA	protein-coding	yellow	M4	3185	0.648151
HSAGENE0047774	CIRBP	protein_coding	NA	protein-coding	yellow	M4	3185	0.648106
HSAGENE0017712	DPF2	protein_coding	NA	protein-coding	yellow	M4	3185	0.647655
HSAGENE0089291	TXNDC5	protein_coding	NA	protein-coding	yellow	M4	3185	0.647167
HSAGENE0053294	NA	lncRNA	antisense	other	yellow	M4	3185	0.647057
HSAGENE0030157	EIF2B2	protein_coding	NA	protein-coding	yellow	M4	3185	0.647011
HSAGENE0044972	AC009831.1	lncRNA	antisense	90 Mya	yellow	M4	3185	0.646972
HSAGENE0051452	ZNF888	protein_coding	NA	protein-coding	yellow	M4	3185	0.646827
HSAGENE0078236	MARCHF3	protein_coding	NA	protein-coding	yellow	M4	3185	0.646601
HSAGENE0037908	TXNL4B	protein_coding	NA	protein-coding	yellow	M4	3185	0.646345
HSAGENE0076629	db_XLOC_024242	lncRNA	antisense	other	yellow	M4	3185	0.646274
HSAGENE0077874	EPB41L4A-DT	lncRNA	divergent	Human-specific	yellow	M4	3185	0.645865
HSAGENE0076924	RASGEF1B	protein_coding	NA	protein-coding	yellow	M4	3185	0.645796
HSAGENE0014868	RNF26	protein_coding	NA	protein-coding	yellow	M4	3185	0.645628
HSAGENE0088521	AL133334.1	lncRNA	antisense	Human-specific	yellow	M4	3185	0.645084
HSAGENE0017176	GLYATL1	protein_coding	NA	protein-coding	yellow	M4	3185	0.645062
HSAGENE0007042	db_XLOC_000360	lncRNA	antisense	25 Mya	yellow	M4	3185	0.645012
HSAGENE0076631	AC095056.1	lncRNA	antisense	Human-specific	yellow	M4	3185	0.644905
HSAGENE0051451	NA	lncRNA	antisense	25 Mya	yellow	M4	3185	0.644845
HSAGENE0093695	AC092032.3	transcribed_unprocessed_pseudogene	NA	pseudogene	yellow	M4	3185	0.644631
HSAGENE0087811	AL662820.1	protein_coding	NA	protein-coding	yellow	M4	3185	0.644506
HSAGENE0069690	HTR3E-AS1	lncRNA	antisense	300 Mya	yellow	M4	3185	0.644274
HSAGENE0021522	RECQL	protein_coding	NA	protein-coding	yellow	M4	3185	0.644149
HSAGENE0081491	ERCC8-AS1	lncRNA	antisense	25 Mya	yellow	M4	3185	0.644119
HSAGENE0036041	CLDN6	protein_coding	NA	protein-coding	yellow	M4	3185	0.643851
HSAGENE0087529	DHX16	protein_coding	NA	protein-coding	yellow	M4	3185	0.643798
HSAGENE0076186	AASDH	protein_coding	NA	protein-coding	yellow	M4	3185	0.643641
HSAGENE0012660	DNA2	protein_coding	NA	protein-coding	yellow	M4	3185	0.643392
HSAGENE0023443	NA	lncRNA	antisense	Human-specific	yellow	M4	3185	0.643388
HSAGENE0004717	HS6ST1P1	processed_pseudogene	NA	pseudogene	yellow	M4	3185	0.643309
HSAGENE0017692	MRPL49	protein_coding	NA	protein-coding	yellow	M4	3185	0.643189
HSAGENE0093104	RP9	protein_coding	NA	protein-coding	yellow	M4	3185	0.643019
HSAGENE0036208	AC135050.7	TEC	antisense	90 Mya	yellow	M4	3185	0.642983
HSAGENE0035942	AC133555.6	lncRNA	overlapping	Human-specific	yellow	M4	3185	0.642833
HSAGENE0092876	TAX1BP1-AS1	lncRNA	antisense	90 Mya	yellow	M4	3185	0.642759
HSAGENE0047640	db_XLOC_016260	lncRNA	antisense	25 Mya	yellow	M4	3185	0.642675
HSAGENE0052226	db_XLOC_016201	lncRNA	antisense	90 Mya	yellow	M4	3185	0.642471
HSAGENE0020008	NA	lncRNA	antisense	Human-specific	yellow	M4	3185	0.642394
HSAGENE0000495	PRPF38B	protein_coding	NA	protein-coding	yellow	M4	3185	0.642326
HSAGENE0098245	BRF2	protein_coding	NA	protein-coding	yellow	M4	3185	0.642324
HSAGENE0034200	db_XLOC_011163	lncRNA	antisense	25 Mya	yellow	M4	3185	0.642239
HSAGENE0048932	LINC01224	lncRNA	intergenic proximal	25 Mya	yellow	M4	3185	0.642231
HSAGENE0015575	CYP2R1	protein_coding	NA	protein-coding	yellow	M4	3185	0.642064
HSAGENE0012634	db_XLOC_003572	lncRNA	antisense	90 Mya	yellow	M4	3185	0.642035
HSAGENE0006313	NA	protein_coding	NA	protein-coding	yellow	M4	3185	0.641849
HSAGENE0064671	AC016027.1	lncRNA	antisense	90 Mya	yellow	M4	3185	0.641706
HSAGENE0006220	db_XLOC_000244	lncRNA	antisense	90 Mya	yellow	M4	3185	0.641696
HSAGENE0027058	H2AZP3	processed_pseudogene	NA	pseudogene	yellow	M4	3185	0.641396
HSAGENE0066520	SAMM50	protein_coding	NA	protein-coding	yellow	M4	3185	0.641336
HSAGENE0034931	NA	protein_coding	NA	protein-coding	yellow	M4	3185	0.641069
HSAGENE0004159	db_XLOC_002789	lncRNA	antisense	Human-specific	yellow	M4	3185	0.640594
HSAGENE0103575	NA	lncRNA	antisense	Human-specific	yellow	M4	3185	0.640208
HSAGENE0073853	NA	lncRNA	antisense	Human-specific	yellow	M4	3185	0.639574
HSAGENE0003831	NA	lncRNA	antisense	25 Mya	yellow	M4	3185	0.639388
HSAGENE0000246	db_XLOC_000755	lncRNA	antisense	Human-specific	yellow	M4	3185	0.639324
HSAGENE0019899	AC144548.1	lncRNA	overlapping	25 Mya	yellow	M4	3185	0.639262
HSAGENE0014786	TTC36	protein_coding	NA	protein-coding	yellow	M4	3185	0.639055
HSAGENE0054952	CDCA7	protein_coding	NA	protein-coding	yellow	M4	3185	0.638527
HSAGENE0054578	MARCHF7	protein_coding	NA	protein-coding	yellow	M4	3185	0.638401
HSAGENE0002901	NA	protein_coding	NA	protein-coding	yellow	M4	3185	0.63824
HSAGENE0007002	TP73	protein_coding	NA	protein-coding	yellow	M4	3185	0.637694
HSAGENE0074696	MED28	protein_coding	NA	protein-coding	yellow	M4	3185	0.63763
HSAGENE0067779	UMPS	protein_coding	NA	protein-coding	yellow	M4	3185	0.637572
HSAGENE0086654	LINC01558	lncRNA	intergenic proximal	90 Mya	yellow	M4	3185	0.637401
HSAGENE0074004	AC095055.1	lncRNA	antisense	25 Mya	yellow	M4	3185	0.637248
HSAGENE0106595	RBM39P1	processed_pseudogene	NA	pseudogene	yellow	M4	3185	0.637216
HSAGENE0106262	POLA1	protein_coding	NA	protein-coding	yellow	M4	3185	0.637069
HSAGENE0055902	db_XLOC_017884	lncRNA	intergenic proximal	Human-specific	yellow	M4	3185	0.636917
HSAGENE0014856	NA	lncRNA	antisense	other	yellow	M4	3185	0.636717
HSAGENE0023012	AC073896.1	protein_coding	NA	protein-coding	yellow	M4	3185	0.636377
HSAGENE0081732	AC022107.1	TEC	antisense	90 Mya	yellow	M4	3185	0.635986
HSAGENE0067938	AC023593.1	lncRNA	antisense	90 Mya	yellow	M4	3185	0.635985
HSAGENE0067652	NAP1L1P3	processed_pseudogene	NA	pseudogene	yellow	M4	3185	0.635923
HSAGENE0088259	FOXP4	protein_coding	NA	protein-coding	yellow	M4	3185	0.635728
HSAGENE0095160	GLCCI1-DT	lncRNA	antisense	90 Mya	yellow	M4	3185	0.635689
HSAGENE0036743	ABCC11	protein_coding	NA	protein-coding	yellow	M4	3185	0.635624
HSAGENE0080868	AC016595.1	lncRNA	antisense	other	yellow	M4	3185	0.635546
HSAGENE0080875	NA	lncRNA	antisense	Human-specific	yellow	M4	3185	0.635479
HSAGENE0022092	db_XLOC_007371	lncRNA	antisense	25 Mya	yellow	M4	3185	0.635324
HSAGENE0082333	AC018754.1	lncRNA	antisense	Human-specific	yellow	M4	3185	0.635255
HSAGENE0062869	db_XLOC_020598	lncRNA	antisense	Human-specific	yellow	M4	3185	0.635056
HSAGENE0079411	NA	lncRNA	antisense	25 Mya	yellow	M4	3185	0.634904
HSAGENE0015477	AP001775.2	lncRNA	antisense	Human-specific	yellow	M4	3185	0.634352
HSAGENE0087639	APOM	protein_coding	NA	protein-coding	yellow	M4	3185	0.634351
HSAGENE0024813	CARS2	protein_coding	NA	protein-coding	yellow	M4	3185	0.634226
HSAGENE0086085	JARID2	protein_coding	NA	protein-coding	yellow	M4	3185	0.633602
HSAGENE0047595	NA	protein_coding	NA	protein-coding	yellow	M4	3185	0.632909
HSAGENE0075277	ATP5MGP3	processed_pseudogene	NA	pseudogene	yellow	M4	3185	0.632595
HSAGENE0037775	DDX19A	protein_coding	NA	protein-coding	yellow	M4	3185	0.632047
HSAGENE0052569	ZNF266	protein_coding	NA	protein-coding	yellow	M4	3185	0.631461
HSAGENE0099189	NA	lncRNA	antisense	Human-specific	yellow	M4	3185	0.631442
HSAGENE0041484	NBR1	protein_coding	NA	protein-coding	yellow	M4	3185	0.6312
HSAGENE0007911	NA	TUCP	NA	other	yellow	M4	3185	0.6311
HSAGENE0080386	AC022413.1	TEC	antisense	25 Mya	yellow	M4	3185	0.630477
HSAGENE0040983	AC243571.2	lncRNA	antisense	90 Mya	yellow	M4	3185	0.630447
HSAGENE0034327	NPM1P5	processed_pseudogene	NA	pseudogene	yellow	M4	3185	0.630343
HSAGENE0093692	RBAK-RBAKDN	protein_coding	NA	protein-coding	yellow	M4	3185	0.63026
HSAGENE0017552	NA	lncRNA	antisense	25 Mya	yellow	M4	3185	0.630067
HSAGENE0085939	PPIL4	protein_coding	NA	protein-coding	yellow	M4	3185	0.629894
HSAGENE0105041	DOCK11	protein_coding	NA	protein-coding	yellow	M4	3185	0.629892
HSAGENE0060327	db_XLOC_020155	lncRNA	intergenic distal	Human-specific	yellow	M4	3185	0.629813
HSAGENE0106525	CXorf38	protein_coding	NA	protein-coding	yellow	M4	3185	0.629772
HSAGENE0100816	B3GNT10	protein_coding	NA	protein-coding	yellow	M4	3185	0.629682
HSAGENE0066521	RPL35AP36	processed_pseudogene	NA	pseudogene	yellow	M4	3185	0.629633
HSAGENE0055724	HNRNPA1P35	processed_pseudogene	NA	pseudogene	yellow	M4	3185	0.629525
HSAGENE0044670	db_XLOC_014735	lncRNA	antisense	25 Mya	yellow	M4	3185	0.629509
HSAGENE0071121	db_XLOC_022033	lncRNA	antisense	Human-specific	yellow	M4	3185	0.628668
HSAGENE0022738	ZNF740	protein_coding	NA	protein-coding	yellow	M4	3185	0.628653
HSAGENE0047963	EEF1DP1	processed_pseudogene	NA	pseudogene	yellow	M4	3185	0.628372
HSAGENE0030156	AL049780.1	lncRNA	antisense	90 Mya	yellow	M4	3185	0.628318
HSAGENE0075903	YIPF7	protein_coding	NA	protein-coding	yellow	M4	3185	0.628301
HSAGENE0018077	AP003096.1	lncRNA	antisense	other	yellow	M4	3185	0.628115
HSAGENE0085928	TAB2	protein_coding	NA	protein-coding	yellow	M4	3185	0.627943
HSAGENE0062520	PHACTR3	protein_coding	NA	protein-coding	yellow	M4	3185	0.627649
HSAGENE0019996	NA	lncRNA	antisense	25 Mya	yellow	M4	3185	0.627577
HSAGENE0072350	PPATP1	processed_pseudogene	NA	pseudogene	yellow	M4	3185	0.627506
HSAGENE0009519	ERLIN1	protein_coding	NA	protein-coding	yellow	M4	3185	0.627337
HSAGENE0092529	NA	lncRNA	intronic	25 Mya	yellow	M4	3185	0.627329
HSAGENE0064775	AC000068.1	lncRNA	antisense	25 Mya	yellow	M4	3185	0.627128
HSAGENE0026660	db_XLOC_009219	lncRNA	antisense	Human-specific	yellow	M4	3185	0.627127
HSAGENE0107046	NA	lncRNA	antisense	25 Mya	yellow	M4	3185	0.62673
HSAGENE0076598	NA	lncRNA	antisense	25 Mya	yellow	M4	3185	0.626298
HSAGENE0047623	NA	lncRNA	intergenic proximal	other	yellow	M4	3185	0.626164
HSAGENE0009855	NA	lncRNA	intergenic proximal	Human-specific	yellow	M4	3185	0.62575
HSAGENE0052087	ZNF274	protein_coding	NA	protein-coding	yellow	M4	3185	0.625618
HSAGENE0007305	NA	lncRNA	antisense	Human-specific	yellow	M4	3185	0.625534
HSAGENE0030370	db_XLOC_009817	lncRNA	antisense	90 Mya	yellow	M4	3185	0.625436
HSAGENE0080329	NA	lncRNA	antisense	Human-specific	yellow	M4	3185	0.62541
HSAGENE0040055	NA	lncRNA	intergenic proximal	25 Mya	yellow	M4	3185	0.625342
HSAGENE0023099	AC137834.2	lncRNA	antisense	25 Mya	yellow	M4	3185	0.625183
HSAGENE0080147	TMED9	protein_coding	NA	protein-coding	yellow	M4	3185	0.624514
HSAGENE0003259	NADK	protein_coding	NA	protein-coding	yellow	M4	3185	0.62439
HSAGENE0023420	AC107308.1	lncRNA	intronic	25 Mya	yellow	M4	3185	0.624374
HSAGENE0000754	UBIAD1	protein_coding	NA	protein-coding	yellow	M4	3185	0.623777
HSAGENE0022196	PLEKHA8P1	transcribed_processed_pseudogene	NA	pseudogene	yellow	M4	3185	0.623683
HSAGENE0077057	db_XLOC_024933	lncRNA	antisense	Human-specific	yellow	M4	3185	0.623615
HSAGENE0016339	NA	lncRNA	antisense	other	yellow	M4	3185	0.62349
HSAGENE0065826	NA	lncRNA	antisense	25 Mya	yellow	M4	3185	0.623445
HSAGENE0101341	AL590369.1	lncRNA	antisense	Human-specific	yellow	M4	3185	0.623424
HSAGENE0037726	WWP2	protein_coding	NA	protein-coding	yellow	M4	3185	0.623364
HSAGENE0096587	AC104316.1	lncRNA	antisense	25 Mya	yellow	M4	3185	0.623322
HSAGENE0085932	NA	lncRNA	antisense	Human-specific	yellow	M4	3185	0.623228
HSAGENE0041993	db_XLOC_014349	lncRNA	antisense	25 Mya	yellow	M4	3185	0.623085
HSAGENE0082614	CTBP2P4	processed_pseudogene	NA	pseudogene	yellow	M4	3185	0.623036
HSAGENE0104795	DPPA3P1	processed_pseudogene	NA	pseudogene	yellow	M4	3185	0.622858
HSAGENE0048450	UPF1	protein_coding	NA	protein-coding	yellow	M4	3185	0.622582
HSAGENE0088432	AL355802.3	lncRNA	antisense	25 Mya	yellow	M4	3185	0.622393
HSAGENE0042220	RPS2P48	processed_pseudogene	NA	pseudogene	yellow	M4	3185	0.621652
HSAGENE0028544	GMPR2	protein_coding	NA	protein-coding	yellow	M4	3185	0.621612
HSAGENE0054949	NA	lncRNA	antisense	other	yellow	M4	3185	0.621285
HSAGENE0071192	NA	lncRNA	antisense	90 Mya	yellow	M4	3185	0.621271
HSAGENE0028463	EFS	protein_coding	NA	protein-coding	yellow	M4	3185	0.621111
HSAGENE0029163	KLHDC2	protein_coding	NA	protein-coding	yellow	M4	3185	0.62078
HSAGENE0034202	AP3S2	protein_coding	NA	protein-coding	yellow	M4	3185	0.620702
HSAGENE0086805	db_XLOC_028955	lncRNA	antisense	90 Mya	yellow	M4	3185	0.620677
HSAGENE0070795	EIF1B	protein_coding	NA	protein-coding	yellow	M4	3185	0.620519
HSAGENE0056004	LDAH	protein_coding	NA	protein-coding	yellow	M4	3185	0.620481
HSAGENE0091952	REPIN1-AS1	lncRNA	antisense	Human-specific	yellow	M4	3185	0.620236
HSAGENE0056259	SMARCAL1-AS1	lncRNA	antisense	other	yellow	M4	3185	0.619978
HSAGENE0078241	C5orf63	protein_coding	NA	protein-coding	yellow	M4	3185	0.619811
HSAGENE0072145	AC117481.1	lncRNA	intergenic distal	Human-specific	yellow	M4	3185	0.619415
HSAGENE0079039	db_XLOC_025959	lncRNA	intergenic proximal	Human-specific	yellow	M4	3185	0.619383
HSAGENE0020116	LHX5-AS1	lncRNA	antisense	300 Mya	yellow	M4	3185	0.61927
HSAGENE0015175	VSIG10L2	protein_coding	NA	protein-coding	yellow	M4	3185	0.61907
HSAGENE0001828	PSMB4	protein_coding	NA	protein-coding	yellow	M4	3185	0.619059
HSAGENE0051337	NA	TUCP	NA	other	yellow	M4	3185	0.618572
HSAGENE0102478	NA	lncRNA	antisense	Human-specific	yellow	M4	3185	0.618203
HSAGENE0018447	db_XLOC_006109	lncRNA	antisense	other	yellow	M4	3185	0.618038
HSAGENE0022263	AMIGO2	protein_coding	NA	protein-coding	yellow	M4	3185	0.617981
HSAGENE0017107	CTNND1	protein_coding	NA	protein-coding	yellow	M4	3185	0.61748
HSAGENE0080235	ZNF879	protein_coding	NA	protein-coding	yellow	M4	3185	0.617448
HSAGENE0089466	AL135903.1	unprocessed_pseudogene	NA	pseudogene	yellow	M4	3185	0.617446
HSAGENE0049528	KIRREL2	protein_coding	NA	protein-coding	yellow	M4	3185	0.617394
HSAGENE0008273	NA	lncRNA	intergenic proximal	Human-specific	yellow	M4	3185	0.617372
HSAGENE0102157	AL391834.2	lncRNA	antisense	25 Mya	yellow	M4	3185	0.617065
HSAGENE0068573	AC021074.1	processed_pseudogene	NA	pseudogene	yellow	M4	3185	0.617012
HSAGENE0022621	HNRNPA3P10	processed_pseudogene	NA	pseudogene	yellow	M4	3185	0.616785
HSAGENE0018460	XRRA1	protein_coding	NA	protein-coding	yellow	M4	3185	0.616768
HSAGENE0089769	db_XLOC_028488	lncRNA	antisense	25 Mya	yellow	M4	3185	0.615949
HSAGENE0092380	NCAPG2	protein_coding	NA	protein-coding	yellow	M4	3185	0.61587
HSAGENE0064183	YBEY	protein_coding	NA	protein-coding	yellow	M4	3185	0.615819
HSAGENE0033843	AC103858.2	lncRNA	antisense	25 Mya	yellow	M4	3185	0.615742
HSAGENE0030521	db_XLOC_010498	lncRNA	antisense	25 Mya	yellow	M4	3185	0.615556
HSAGENE0031789	db_XLOC_010780	lncRNA	antisense	Human-specific	yellow	M4	3185	0.615205
HSAGENE0016705	NA	lncRNA	antisense	25 Mya	yellow	M4	3185	0.615087
HSAGENE0016864	db_XLOC_004885	lncRNA	antisense	90 Mya	yellow	M4	3185	0.614971
HSAGENE0089191	NA	lncRNA	antisense	25 Mya	yellow	M4	3185	0.614958
HSAGENE0029670	AL122035.1	lncRNA	antisense	25 Mya	yellow	M4	3185	0.614884
HSAGENE0091004	db_XLOC_031649	lncRNA	antisense	25 Mya	yellow	M4	3185	0.614798
HSAGENE0094265	NA	lncRNA	intergenic proximal	Human-specific	yellow	M4	3185	0.614572
HSAGENE0085380	BMPR1AP1	processed_pseudogene	NA	pseudogene	yellow	M4	3185	0.614436
HSAGENE0091136	AC073320.1	lncRNA	antisense	90 Mya	yellow	M4	3185	0.614403
HSAGENE0047428	EIF3G	protein_coding	NA	protein-coding	yellow	M4	3185	0.614327
HSAGENE0043154	DVL2	protein_coding	NA	protein-coding	yellow	M4	3185	0.614272
HSAGENE0029671	NA	lncRNA	antisense	other	yellow	M4	3185	0.614221
HSAGENE0042240	DERL2	protein_coding	NA	protein-coding	yellow	M4	3185	0.614213
HSAGENE0031455	NA	lncRNA	antisense	25 Mya	yellow	M4	3185	0.614079
HSAGENE0093943	RNF216	protein_coding	NA	protein-coding	yellow	M4	3185	0.613455
HSAGENE0076793	NA	lncRNA	antisense	25 Mya	yellow	M4	3185	0.613409
HSAGENE0032311	SORD2P	transcribed_unprocessed_pseudogene	NA	pseudogene	yellow	M4	3185	0.613392
HSAGENE0076635	HNRNPA1P67	processed_pseudogene	NA	pseudogene	yellow	M4	3185	0.613362
HSAGENE0029799	COX7A2P1	processed_pseudogene	NA	pseudogene	yellow	M4	3185	0.613039
HSAGENE0033387	ADPGK	protein_coding	NA	protein-coding	yellow	M4	3185	0.612867
HSAGENE0091220	EEF1B2P6	processed_pseudogene	NA	pseudogene	yellow	M4	3185	0.612477
HSAGENE0088695	db_XLOC_028294	lncRNA	intergenic distal	Human-specific	yellow	M4	3185	0.612389
HSAGENE0093048	NA	lncRNA	antisense	90 Mya	yellow	M4	3185	0.612049
HSAGENE0001477	AC244394.1	processed_pseudogene	NA	pseudogene	yellow	M4	3185	0.612028
HSAGENE0063486	NA	lncRNA	antisense	25 Mya	yellow	M4	3185	0.612022
HSAGENE0049385	ZNF181	protein_coding	NA	protein-coding	yellow	M4	3185	0.611668
HSAGENE0071260	AC137630.1	lncRNA	antisense	90 Mya	yellow	M4	3185	0.611468
HSAGENE0015475	NA	lncRNA	antisense	Human-specific	yellow	M4	3185	0.611348
HSAGENE0103073	FKBP4P6	processed_pseudogene	NA	pseudogene	yellow	M4	3185	0.611063
HSAGENE0045038	AC104985.2	lncRNA	divergent	90 Mya	yellow	M4	3185	0.610597
HSAGENE0035591	AC106820.3	lncRNA	antisense	90 Mya	yellow	M4	3185	0.610536
HSAGENE0077866	EPB41L4A-AS1	lncRNA	antisense	90 Mya	yellow	M4	3185	0.610425
HSAGENE0099579	AC009812.1	lncRNA	antisense	90 Mya	yellow	M4	3185	0.610167
HSAGENE0092258	NA	lncRNA	antisense	25 Mya	yellow	M4	3185	0.610093
HSAGENE0056689	NA	TUCP	NA	other	yellow	M4	3185	0.609926
HSAGENE0073677	AC098859.1	processed_pseudogene	NA	pseudogene	yellow	M4	3185	0.609561
HSAGENE0048974	ZNF254	protein_coding	NA	protein-coding	yellow	M4	3185	0.609476
HSAGENE0107045	ALAS2	protein_coding	NA	protein-coding	yellow	M4	3185	0.60938
HSAGENE0058789	LGALSL-DT	lncRNA	antisense	90 Mya	yellow	M4	3185	0.608693
HSAGENE0034360	AC013394.1	protein_coding	NA	protein-coding	yellow	M4	3185	0.608614
HSAGENE0098895	AC090152.1	lncRNA	antisense	300 Mya	yellow	M4	3185	0.608562
HSAGENE0060945	DUX4L37	unprocessed_pseudogene	NA	pseudogene	yellow	M4	3185	0.608485
HSAGENE0002318	NA	lncRNA	antisense	25 Mya	yellow	M4	3185	0.607684
HSAGENE0054807	NA	lncRNA	antisense	Human-specific	yellow	M4	3185	0.607683
HSAGENE0022770	TARBP2	protein_coding	NA	protein-coding	yellow	M4	3185	0.607544
HSAGENE0001750	GOLPH3L	protein_coding	NA	protein-coding	yellow	M4	3185	0.60743
HSAGENE0062351	FAM209A	protein_coding	NA	protein-coding	yellow	M4	3185	0.607225
HSAGENE0059209	DGUOK-AS1	lncRNA	antisense	25 Mya	yellow	M4	3185	0.607021
HSAGENE0021504	AC112777.1	processed_pseudogene	NA	pseudogene	yellow	M4	3185	0.607017
HSAGENE0107132	CBX1P1	processed_pseudogene	NA	pseudogene	yellow	M4	3185	0.606956
HSAGENE0079825	NA	protein_coding	NA	protein-coding	yellow	M4	3185	0.606933
HSAGENE0087672	LINC02525	lncRNA	intergenic proximal	25 Mya	yellow	M4	3185	0.606664
HSAGENE0037057	NA	lncRNA	intergenic proximal	Human-specific	yellow	M4	3185	0.606538
HSAGENE0075937	RAC1P2	processed_pseudogene	NA	pseudogene	yellow	M4	3185	0.606498
HSAGENE0008428	db_XLOC_002104	lncRNA	antisense	other	yellow	M4	3185	0.606337
HSAGENE0008033	PARS2	protein_coding	NA	protein-coding	yellow	M4	3185	0.606266
HSAGENE0094441	db_XLOC_030952	lncRNA	antisense	25 Mya	yellow	M4	3185	0.606167
HSAGENE0048933	db_XLOC_015795	lncRNA	intergenic proximal	Human-specific	yellow	M4	3185	0.605836
HSAGENE0024781	AL162497.1	lncRNA	antisense	25 Mya	yellow	M4	3185	0.605757
HSAGENE0088698	AL158050.1	processed_pseudogene	NA	pseudogene	yellow	M4	3185	0.605636
HSAGENE0103257	AL512625.2	lncRNA	intergenic distal	25 Mya	yellow	M4	3185	0.60539
HSAGENE0034547	LRRC28	protein_coding	NA	protein-coding	yellow	M4	3185	0.605343
HSAGENE0050682	SLC1A5	protein_coding	NA	protein-coding	yellow	M4	3185	0.60529
HSAGENE0107170	TLE1P1	processed_pseudogene	NA	pseudogene	yellow	M4	3185	0.604904
HSAGENE0040816	AC022916.1	lncRNA	divergent	25 Mya	yellow	M4	3185	0.604878
HSAGENE0095362	AC006153.1	lncRNA	overlapping	90 Mya	yellow	M4	3185	0.604784
HSAGENE0012027	MARCHF8	protein_coding	NA	protein-coding	yellow	M4	3185	0.604479
HSAGENE0015726	db_XLOC_005782	lncRNA	antisense	25 Mya	yellow	M4	3185	0.604255
HSAGENE0055447	AC005540.1	lncRNA	antisense	90 Mya	yellow	M4	3185	0.604252
HSAGENE0101481	MED27	protein_coding	NA	protein-coding	yellow	M4	3185	0.603771
HSAGENE0023565	NA	lncRNA	antisense	Human-specific	yellow	M4	3185	0.603534
HSAGENE0074705	SPCS3-AS1	lncRNA	antisense	Human-specific	yellow	M4	3185	0.603475
HSAGENE0035171	EME2	protein_coding	NA	protein-coding	yellow	M4	3185	0.603289
HSAGENE0058697	AC018462.1	lncRNA	antisense	25 Mya	yellow	M4	3185	0.603288
HSAGENE0100005	AC087752.3	lncRNA	intronic	25 Mya	yellow	M4	3185	0.602755
HSAGENE0055706	NIF3L1	protein_coding	NA	protein-coding	yellow	M4	3185	0.602361
HSAGENE0050307	LYPD3	protein_coding	NA	protein-coding	yellow	M4	3185	0.602295
HSAGENE0081970	NA	lncRNA	antisense	25 Mya	yellow	M4	3185	0.602245
HSAGENE0023612	U47924.2	lncRNA	antisense	25 Mya	yellow	M4	3185	0.602028
HSAGENE0009104	LRRC8D-DT	lncRNA	antisense	90 Mya	yellow	M4	3185	0.60197
HSAGENE0026249	NA	lncRNA	intergenic proximal	25 Mya	yellow	M4	3185	0.601532
HSAGENE0029297	AL139317.3	lncRNA	antisense	25 Mya	yellow	M4	3185	0.600662
HSAGENE0024504	NA	lncRNA	intergenic proximal	25 Mya	yellow	M4	3185	0.600159
HSAGENE0016638	AC090589.2	lncRNA	antisense	25 Mya	yellow	M4	3185	0.599719
HSAGENE0086787	DLL1	protein_coding	NA	protein-coding	yellow	M4	3185	0.599267
HSAGENE0010976	RPP38	protein_coding	NA	protein-coding	yellow	M4	3185	0.598706
HSAGENE0089297	NA	lncRNA	antisense	90 Mya	yellow	M4	3185	0.598703
HSAGENE0084907	CNN2P9	processed_pseudogene	NA	pseudogene	yellow	M4	3185	0.598698
HSAGENE0098216	AC091182.1	lncRNA	intergenic distal	90 Mya	yellow	M4	3185	0.598667
HSAGENE0103254	AL512625.3	lncRNA	intergenic distal	25 Mya	yellow	M4	3185	0.59865
HSAGENE0043481	UBALD2	protein_coding	NA	protein-coding	yellow	M4	3185	0.598451
HSAGENE0107106	AL022157.1	lncRNA	divergent	25 Mya	yellow	M4	3185	0.598349
HSAGENE0095161	AC006042.3	lncRNA	antisense	90 Mya	yellow	M4	3185	0.598141
HSAGENE0018444	LIPT2	protein_coding	NA	protein-coding	yellow	M4	3185	0.598048
HSAGENE0058175	SRBD1	protein_coding	NA	protein-coding	yellow	M4	3185	0.597817
HSAGENE0051336	ZNF350	protein_coding	NA	protein-coding	yellow	M4	3185	0.597432
HSAGENE0010620	AL392083.1	lncRNA	intronic	Human-specific	yellow	M4	3185	0.597261
HSAGENE0056192	SNHG31	lncRNA	antisense	25 Mya	yellow	M4	3185	0.597125
HSAGENE0003309	PTP4A1P7	processed_pseudogene	NA	pseudogene	yellow	M4	3185	0.597023
HSAGENE0082125	RBMX2P5	processed_pseudogene	NA	pseudogene	yellow	M4	3185	0.596843
HSAGENE0054100	DARS1-AS1	lncRNA	antisense	25 Mya	yellow	M4	3185	0.596104
HSAGENE0037589	AC130462.2	lncRNA	overlapping	25 Mya	yellow	M4	3185	0.595859
HSAGENE0048588	db_XLOC_016326	lncRNA	antisense	90 Mya	yellow	M4	3185	0.595498
HSAGENE0079567	NA	lncRNA	antisense	Human-specific	yellow	M4	3185	0.595412
HSAGENE0030161	db_XLOC_009778	lncRNA	antisense	25 Mya	yellow	M4	3185	0.595248
HSAGENE0107242	NA	lncRNA	intronic	Human-specific	yellow	M4	3185	0.595124
HSAGENE0021378	SLC15A5	protein_coding	NA	protein-coding	yellow	M4	3185	0.595061
HSAGENE0000971	db_XLOC_002379	lncRNA	antisense	25 Mya	yellow	M4	3185	0.594502
HSAGENE0101227	ODF2-AS1	lncRNA	antisense	90 Mya	yellow	M4	3185	0.594319
HSAGENE0035963	AC009086.2	TEC	intergenic proximal	Human-specific	yellow	M4	3185	0.5943
HSAGENE0037832	AC106736.1	lncRNA	antisense	Human-specific	yellow	M4	3185	0.593973
HSAGENE0044948	DSG2	protein_coding	NA	protein-coding	yellow	M4	3185	0.593787
HSAGENE0066680	GTSE1-DT	lncRNA	divergent	25 Mya	yellow	M4	3185	0.593764
HSAGENE0079334	NA	protein_coding	NA	protein-coding	yellow	M4	3185	0.593752
HSAGENE0035016	db_XLOC_012664	lncRNA	antisense	25 Mya	yellow	M4	3185	0.593662
HSAGENE0064774	NA	lncRNA	overlapping	25 Mya	yellow	M4	3185	0.593581
HSAGENE0043789	AC100791.3	lncRNA	antisense	25 Mya	yellow	M4	3185	0.59337
HSAGENE0015956	NA	lncRNA	intergenic proximal	Human-specific	yellow	M4	3185	0.592983
HSAGENE0064757	db_XLOC_021151	lncRNA	antisense	Human-specific	yellow	M4	3185	0.592801
HSAGENE0095433	RBM48	protein_coding	NA	protein-coding	yellow	M4	3185	0.592794
HSAGENE0007783	NA	lncRNA	intergenic proximal	Human-specific	yellow	M4	3185	0.592546
HSAGENE0088103	ZFAND3	protein_coding	NA	protein-coding	yellow	M4	3185	0.592484
HSAGENE0010634	AL354950.3	lncRNA	antisense	300 Mya	yellow	M4	3185	0.59204
HSAGENE0012002	ZNF22-AS1	lncRNA	divergent	90 Mya	yellow	M4	3185	0.59187
HSAGENE0087524	MRPS18B	protein_coding	NA	protein-coding	yellow	M4	3185	0.591804
HSAGENE0081987	HMGN2P4	processed_pseudogene	NA	pseudogene	yellow	M4	3185	0.591801
HSAGENE0054951	AC092573.1	transcribed_processed_pseudogene	NA	pseudogene	yellow	M4	3185	0.591406
HSAGENE0035991	PAGR1	protein_coding	NA	protein-coding	yellow	M4	3185	0.591324
HSAGENE0051901	MIMT1	lncRNA	divergent	90 Mya	yellow	M4	3185	0.591315
HSAGENE0020321	RPS2P5	processed_pseudogene	NA	pseudogene	yellow	M4	3185	0.59089
HSAGENE0021949	AC084824.1	processed_pseudogene	NA	pseudogene	yellow	M4	3185	0.590762
HSAGENE0073057	TOX4P1	processed_pseudogene	NA	pseudogene	yellow	M4	3185	0.590709
HSAGENE0038737	RNF166	protein_coding	NA	protein-coding	yellow	M4	3185	0.590607
HSAGENE0048295	MVB12A	protein_coding	NA	protein-coding	yellow	M4	3185	0.590455
HSAGENE0009131	BARHL2	protein_coding	NA	protein-coding	yellow	M4	3185	0.590439
HSAGENE0033964	GOLGA2P7	transcribed_unprocessed_pseudogene	NA	pseudogene	yellow	M4	3185	0.590334
HSAGENE0058566	AC007250.1	lncRNA	antisense	25 Mya	yellow	M4	3185	0.590229
HSAGENE0049084	ZNF57	protein_coding	NA	protein-coding	yellow	M4	3185	0.590129
HSAGENE0059513	NA	protein_coding	NA	protein-coding	yellow	M4	3185	0.589943
HSAGENE0010476	AL513190.1	lncRNA	antisense	other	yellow	M4	3185	0.589935
HSAGENE0048162	TCF3	protein_coding	NA	protein-coding	yellow	M4	3185	0.58987
HSAGENE0011447	PTCHD3P1	unprocessed_pseudogene	NA	pseudogene	yellow	M4	3185	0.589764
HSAGENE0060815	db_XLOC_020274	lncRNA	antisense	90 Mya	yellow	M4	3185	0.589763
HSAGENE0024914	AL356740.3	lncRNA	overlapping	25 Mya	yellow	M4	3185	0.589633
HSAGENE0104159	NA	lncRNA	intergenic proximal	Human-specific	yellow	M4	3185	0.589564
HSAGENE0075705	UGDH	protein_coding	NA	protein-coding	yellow	M4	3185	0.589321
HSAGENE0046003	ARHGAP28	protein_coding	NA	protein-coding	yellow	M4	3185	0.58922
HSAGENE0087830	ZBTB9	protein_coding	NA	protein-coding	yellow	M4	3185	0.588836
HSAGENE0050947	UHRF1	protein_coding	NA	protein-coding	yellow	M4	3185	0.588829
HSAGENE0028415	REM2	protein_coding	NA	protein-coding	yellow	M4	3185	0.588763
HSAGENE0081478	DEPDC1B	protein_coding	NA	protein-coding	yellow	M4	3185	0.588366
HSAGENE0017629	AP005273.1	lncRNA	intergenic proximal	25 Mya	yellow	M4	3185	0.588068
HSAGENE0081733	NA	lncRNA	overlapping	Human-specific	yellow	M4	3185	0.58798
HSAGENE0054985	NA	TUCP	NA	other	yellow	M4	3185	0.587951
HSAGENE0010515	AL157888.1	lncRNA	divergent	90 Mya	yellow	M4	3185	0.587849
HSAGENE0078770	HAUS1P1	processed_pseudogene	NA	pseudogene	yellow	M4	3185	0.587774
HSAGENE0043528	db_XLOC_013834	lncRNA	antisense	90 Mya	yellow	M4	3185	0.587725
HSAGENE0106466	BX890604.1	lncRNA	intergenic distal	25 Mya	yellow	M4	3185	0.587299
HSAGENE0057102	NA	lncRNA	antisense	25 Mya	yellow	M4	3185	0.587292
HSAGENE0036254	AHSP	protein_coding	NA	protein-coding	yellow	M4	3185	0.58692
HSAGENE0060957	NA	lncRNA	intergenic distal	Human-specific	yellow	M4	3185	0.586694
HSAGENE0050684	AC008622.2	lncRNA	antisense	25 Mya	yellow	M4	3185	0.586532
HSAGENE0096153	RPL5P24	processed_pseudogene	NA	pseudogene	yellow	M4	3185	0.586474
HSAGENE0106801	TIMM17B	protein_coding	NA	protein-coding	yellow	M4	3185	0.586144
HSAGENE0008047	AC096536.2	lncRNA	antisense	90 Mya	yellow	M4	3185	0.586111
HSAGENE0003078	db_XLOC_001104	lncRNA	antisense	25 Mya	yellow	M4	3185	0.585858
HSAGENE0002980	MPZL1	protein_coding	NA	protein-coding	yellow	M4	3185	0.585477
HSAGENE0022132	CCND2-AS1	lncRNA	antisense	90 Mya	yellow	M4	3185	0.58515
HSAGENE0022436	AC125611.3	lncRNA	antisense	25 Mya	yellow	M4	3185	0.585135
HSAGENE0051182	C19orf48	transcribed_unitary_pseudogene	NA	pseudogene	yellow	M4	3185	0.584475
HSAGENE0024094	HADHAP2	processed_pseudogene	NA	pseudogene	yellow	M4	3185	0.584326
HSAGENE0035067	CEP20	protein_coding	NA	protein-coding	yellow	M4	3185	0.584322
HSAGENE0034357	CHASERR	lncRNA	overlapping	300 Mya	yellow	M4	3185	0.584234
HSAGENE0074422	TMEM192	protein_coding	NA	protein-coding	yellow	M4	3185	0.583964
HSAGENE0049321	db_XLOC_016427	lncRNA	antisense	90 Mya	yellow	M4	3185	0.583669
HSAGENE0102475	db_XLOC_034532	lncRNA	antisense	300 Mya	yellow	M4	3185	0.583509
HSAGENE0036833	AC007610.1	lncRNA	antisense	90 Mya	yellow	M4	3185	0.583494
HSAGENE0047637	ZNF441	protein_coding	NA	protein-coding	yellow	M4	3185	0.583405
HSAGENE0040398	AC068025.1	lncRNA	antisense	25 Mya	yellow	M4	3185	0.582825
HSAGENE0021382	db_XLOC_006608	lncRNA	antisense	25 Mya	yellow	M4	3185	0.58254
HSAGENE0037457	CBFB	protein_coding	NA	protein-coding	yellow	M4	3185	0.582314
HSAGENE0073303	AC093816.1	processed_pseudogene	NA	pseudogene	yellow	M4	3185	0.582247
HSAGENE0007422	MED8-AS1	lncRNA	antisense	90 Mya	yellow	M4	3185	0.581259
HSAGENE0050791	NOP53-AS1	lncRNA	antisense	25 Mya	yellow	M4	3185	0.580918
HSAGENE0103296	NA	lncRNA	intergenic distal	Human-specific	yellow	M4	3185	0.580836
HSAGENE0093811	AC093620.1	lncRNA	antisense	90 Mya	yellow	M4	3185	0.58079
HSAGENE0001681	NA	lncRNA	antisense	90 Mya	yellow	M4	3185	0.580314
HSAGENE0017083	RPS4XP13	processed_pseudogene	NA	pseudogene	yellow	M4	3185	0.580299
HSAGENE0079925	NA	TUCP	NA	other	yellow	M4	3185	0.580263
HSAGENE0006546	TMEM200B	protein_coding	NA	protein-coding	yellow	M4	3185	0.580243
HSAGENE0050385	CHAF1A	protein_coding	NA	protein-coding	yellow	M4	3185	0.579892
HSAGENE0039741	LLGL1	protein_coding	NA	protein-coding	yellow	M4	3185	0.579607
HSAGENE0039610	SRSF6P2	processed_pseudogene	NA	pseudogene	yellow	M4	3185	0.578563
HSAGENE0043772	NA	TUCP	NA	other	yellow	M4	3185	0.57852
HSAGENE0052516	AC008734.1	lncRNA	antisense	25 Mya	yellow	M4	3185	0.578467
HSAGENE0048180	db_XLOC_015574	lncRNA	antisense	25 Mya	yellow	M4	3185	0.577709
HSAGENE0009350	NA	lncRNA	antisense	other	yellow	M4	3185	0.577552
HSAGENE0089228	AL138878.2	processed_pseudogene	NA	pseudogene	yellow	M4	3185	0.577439
HSAGENE0019926	db_XLOC_008054	lncRNA	antisense	Human-specific	yellow	M4	3185	0.57709
HSAGENE0074424	db_XLOC_024692	lncRNA	antisense	Human-specific	yellow	M4	3185	0.577025
HSAGENE0059294	HK2	protein_coding	NA	protein-coding	yellow	M4	3185	0.576977
HSAGENE0060572	INSM1	protein_coding	NA	protein-coding	yellow	M4	3185	0.576341
HSAGENE0091901	NA	protein_coding	NA	protein-coding	yellow	M4	3185	0.57621
HSAGENE0016863	HBE1	protein_coding	NA	protein-coding	yellow	M4	3185	0.576087
HSAGENE0076650	AC053527.2	lncRNA	antisense	90 Mya	yellow	M4	3185	0.575955
HSAGENE0036584	NA	lncRNA	antisense	Human-specific	yellow	M4	3185	0.575875
HSAGENE0026016	ERICH6B	protein_coding	NA	protein-coding	yellow	M4	3185	0.575822
HSAGENE0074047	NA	lncRNA	antisense	Human-specific	yellow	M4	3185	0.575594
HSAGENE0021741	ITFG2-AS1	lncRNA	antisense	90 Mya	yellow	M4	3185	0.575425
HSAGENE0074374	NA	lncRNA	antisense	Human-specific	yellow	M4	3185	0.575372
HSAGENE0010190	PROSER2	protein_coding	NA	protein-coding	yellow	M4	3185	0.575197
HSAGENE0077969	NA	lncRNA	antisense	25 Mya	yellow	M4	3185	0.575071
HSAGENE0062789	GMEB2	protein_coding	NA	protein-coding	yellow	M4	3185	0.575059
HSAGENE0017994	GSTP1	protein_coding	NA	protein-coding	yellow	M4	3185	0.574709
HSAGENE0087900	NA	lncRNA	antisense	other	yellow	M4	3185	0.574459
HSAGENE0061348	CPNE1	protein_coding	NA	protein-coding	yellow	M4	3185	0.574458
HSAGENE0048857	ZNF492	protein_coding	NA	protein-coding	yellow	M4	3185	0.574415
HSAGENE0042805	NA	lncRNA	antisense	other	yellow	M4	3185	0.574097
HSAGENE0065393	HPS4	protein_coding	NA	protein-coding	yellow	M4	3185	0.573816
HSAGENE0094904	NA	lncRNA	antisense	25 Mya	yellow	M4	3185	0.573705
HSAGENE0025211	db_XLOC_008298	lncRNA	antisense	90 Mya	yellow	M4	3185	0.573371
HSAGENE0018336	FCHSD2	protein_coding	NA	protein-coding	yellow	M4	3185	0.57331
HSAGENE0098130	db_XLOC_032092	lncRNA	antisense	Human-specific	yellow	M4	3185	0.573104
HSAGENE0005082	NA	lncRNA	antisense	90 Mya	yellow	M4	3185	0.573071
HSAGENE0107092	AL354793.1	lncRNA	intergenic proximal	25 Mya	yellow	M4	3185	0.572553
HSAGENE0091339	STMP1	protein_coding	NA	protein-coding	yellow	M4	3185	0.572512
HSAGENE0073325	AC097533.1	processed_pseudogene	NA	pseudogene	yellow	M4	3185	0.572449
HSAGENE0010475	FAM53B	protein_coding	NA	protein-coding	yellow	M4	3185	0.572414
HSAGENE0068597	ST13P15	processed_pseudogene	NA	pseudogene	yellow	M4	3185	0.572318
HSAGENE0020366	AC002070.1	lncRNA	antisense	25 Mya	yellow	M4	3185	0.572191
HSAGENE0079175	TIGD6	protein_coding	NA	protein-coding	yellow	M4	3185	0.572046
HSAGENE0002323	NA	lncRNA	antisense	other	yellow	M4	3185	0.571911
HSAGENE0106284	RANBP1P1	processed_pseudogene	NA	pseudogene	yellow	M4	3185	0.571545
HSAGENE0022356	ANP32D	protein_coding	NA	protein-coding	yellow	M4	3185	0.571344
HSAGENE0049320	KCTD15	protein_coding	NA	protein-coding	yellow	M4	3185	0.571184
HSAGENE0051007	db_XLOC_016587	lncRNA	antisense	25 Mya	yellow	M4	3185	0.571166
HSAGENE0009697	WBP1L	protein_coding	NA	protein-coding	yellow	M4	3185	0.571082
HSAGENE0015115	MSANTD2	protein_coding	NA	protein-coding	yellow	M4	3185	0.570645
HSAGENE0056416	AC053503.1	lncRNA	antisense	90 Mya	yellow	M4	3185	0.570624
HSAGENE0013843	EXOSC1	protein_coding	NA	protein-coding	yellow	M4	3185	0.570336
HSAGENE0076628	ADAMTS3	protein_coding	NA	protein-coding	yellow	M4	3185	0.570195
HSAGENE0072108	db_XLOC_023223	lncRNA	antisense	25 Mya	yellow	M4	3185	0.569967
HSAGENE0092466	AC019117.1	protein_coding	NA	protein-coding	yellow	M4	3185	0.569765
HSAGENE0076546	SULT1E1	protein_coding	NA	protein-coding	yellow	M4	3185	0.569143
HSAGENE0089417	UBE3D	protein_coding	NA	protein-coding	yellow	M4	3185	0.568821
HSAGENE0025823	MRPS31	protein_coding	NA	protein-coding	yellow	M4	3185	0.568715
HSAGENE0034394	AC104390.1	processed_pseudogene	NA	pseudogene	yellow	M4	3185	0.568682
HSAGENE0007680	STIL	protein_coding	NA	protein-coding	yellow	M4	3185	0.568257
HSAGENE0107197	PUDP	protein_coding	NA	protein-coding	yellow	M4	3185	0.568027
HSAGENE0040850	PEX12	protein_coding	NA	protein-coding	yellow	M4	3185	0.567119
HSAGENE0084945	Z97989.1	lncRNA	antisense	90 Mya	yellow	M4	3185	0.56708
HSAGENE0051097	AC010624.3	lncRNA	antisense	25 Mya	yellow	M4	3185	0.566917
HSAGENE0004092	RPL10P4	processed_pseudogene	NA	pseudogene	yellow	M4	3185	0.566839
HSAGENE0038858	db_XLOC_012498	lncRNA	antisense	other	yellow	M4	3185	0.566671
HSAGENE0029581	db_XLOC_010307	lncRNA	antisense	Human-specific	yellow	M4	3185	0.566613
HSAGENE0020410	MSI1	protein_coding	NA	protein-coding	yellow	M4	3185	0.56644
HSAGENE0037440	db_XLOC_012998	lncRNA	antisense	Human-specific	yellow	M4	3185	0.566205
HSAGENE0010635	NA	lncRNA	antisense	300 Mya	yellow	M4	3185	0.565933
HSAGENE0104801	H2BW3P	processed_pseudogene	NA	pseudogene	yellow	M4	3185	0.56573
HSAGENE0089332	NA	lncRNA	antisense	Human-specific	yellow	M4	3185	0.565656
HSAGENE0020649	AC027290.1	lncRNA	antisense	90 Mya	yellow	M4	3185	0.565404
HSAGENE0057001	ACKR3	protein_coding	NA	protein-coding	yellow	M4	3185	0.565142
HSAGENE0068033	ISY1-RAB43	protein_coding	NA	protein-coding	yellow	M4	3185	0.565129
HSAGENE0021068	db_XLOC_007326	lncRNA	antisense	Human-specific	yellow	M4	3185	0.564719
HSAGENE0052228	ALKBH7	protein_coding	NA	protein-coding	yellow	M4	3185	0.564597
HSAGENE0070775	AC099332.2	lncRNA	intergenic proximal	Human-specific	yellow	M4	3185	0.564586
HSAGENE0023935	PPP1R12A-AS1	lncRNA	antisense	25 Mya	yellow	M4	3185	0.563926
HSAGENE0076545	AC108941.2	protein_coding	NA	protein-coding	yellow	M4	3185	0.563795
HSAGENE0004392	AL591846.1	processed_pseudogene	NA	pseudogene	yellow	M4	3185	0.563597
HSAGENE0038146	NA	lncRNA	antisense	other	yellow	M4	3185	0.563289
HSAGENE0102618	NA	lncRNA	antisense	Human-specific	yellow	M4	3185	0.563247
HSAGENE0059267	PCGF1	protein_coding	NA	protein-coding	yellow	M4	3185	0.562981
HSAGENE0037847	ZNF19	protein_coding	NA	protein-coding	yellow	M4	3185	0.56278
HSAGENE0023611	C12orf57	protein_coding	NA	protein-coding	yellow	M4	3185	0.562558
HSAGENE0040607	UTP6	protein_coding	NA	protein-coding	yellow	M4	3185	0.56225
HSAGENE0103441	KDM4C	protein_coding	NA	protein-coding	yellow	M4	3185	0.562
HSAGENE0103872	db_XLOC_033905	lncRNA	antisense	Human-specific	yellow	M4	3185	0.561095
HSAGENE0044585	RHOT1P1	processed_pseudogene	NA	pseudogene	yellow	M4	3185	0.561069
HSAGENE0017626	AP005273.2	lncRNA	intergenic proximal	25 Mya	yellow	M4	3185	0.561052
HSAGENE0061448	AL136172.1	lncRNA	antisense	90 Mya	yellow	M4	3185	0.560826
HSAGENE0000286	AC104506.1	lncRNA	antisense	25 Mya	yellow	M4	3185	0.559912
HSAGENE0095610	RPS3AP26	processed_pseudogene	NA	pseudogene	yellow	M4	3185	0.559608
HSAGENE0065559	CABP7	protein_coding	NA	protein-coding	yellow	M4	3185	0.559223
HSAGENE0012861	MICU1	protein_coding	NA	protein-coding	yellow	M4	3185	0.558744
HSAGENE0015178	NAP1L1P1	processed_pseudogene	NA	pseudogene	yellow	M4	3185	0.558709
HSAGENE0073483	SCLT1	protein_coding	NA	protein-coding	yellow	M4	3185	0.558541
HSAGENE0008815	NA	lncRNA	antisense	90 Mya	yellow	M4	3185	0.558063
HSAGENE0084660	GCNT2	protein_coding	NA	protein-coding	yellow	M4	3185	0.557527
HSAGENE0041558	db_XLOC_013586	lncRNA	antisense	90 Mya	yellow	M4	3185	0.556776
HSAGENE0031689	AC091057.6	transcribed_unprocessed_pseudogene	NA	pseudogene	yellow	M4	3185	0.55671
HSAGENE0097406	ZNF34	protein_coding	NA	protein-coding	yellow	M4	3185	0.556642
HSAGENE0006341	RPS6KA1	protein_coding	NA	protein-coding	yellow	M4	3185	0.556402
HSAGENE0051992	db_XLOC_016688	lncRNA	antisense	Human-specific	yellow	M4	3185	0.55636
HSAGENE0014276	db_XLOC_005458	lncRNA	antisense	90 Mya	yellow	M4	3185	0.55632
HSAGENE0043487	NA	lncRNA	antisense	other	yellow	M4	3185	0.556225
HSAGENE0051996	ZNF211	protein_coding	NA	protein-coding	yellow	M4	3185	0.555943
HSAGENE0059355	LINC01871	lncRNA	intergenic distal	25 Mya	yellow	M4	3185	0.555924
HSAGENE0097415	ZNF7	protein_coding	NA	protein-coding	yellow	M4	3185	0.555922
HSAGENE0009714	AS3MT	protein_coding	NA	protein-coding	yellow	M4	3185	0.555796
HSAGENE0057885	db_XLOC_016950	lncRNA	antisense	90 Mya	yellow	M4	3185	0.555552
HSAGENE0048409	ELL	protein_coding	NA	protein-coding	yellow	M4	3185	0.555429
HSAGENE0050693	NA	lncRNA	divergent	25 Mya	yellow	M4	3185	0.55536
HSAGENE0085550	MYB-AS1	lncRNA	antisense	90 Mya	yellow	M4	3185	0.55533
HSAGENE0056618	db_XLOC_019454	lncRNA	antisense	90 Mya	yellow	M4	3185	0.554929
HSAGENE0079065	NA	lncRNA	antisense	25 Mya	yellow	M4	3185	0.554682
HSAGENE0073077	AC106864.1	lncRNA	intergenic proximal	25 Mya	yellow	M4	3185	0.554003
HSAGENE0089421	db_XLOC_028414	lncRNA	antisense	25 Mya	yellow	M4	3185	0.553505
HSAGENE0039351	MAGOH2P	transcribed_processed_pseudogene	NA	pseudogene	yellow	M4	3185	0.552946
HSAGENE0032920	NA	lncRNA	antisense	Human-specific	yellow	M4	3185	0.552883
HSAGENE0106655	NA	lncRNA	antisense	Human-specific	yellow	M4	3185	0.552557
HSAGENE0090909	EEF1GP1	processed_pseudogene	NA	pseudogene	yellow	M4	3185	0.552448
HSAGENE0044830	SINHCAFP1	processed_pseudogene	NA	pseudogene	yellow	M4	3185	0.552369
HSAGENE0071190	db_XLOC_022040	lncRNA	antisense	90 Mya	yellow	M4	3185	0.552196
HSAGENE0032821	AC092755.2	lncRNA	antisense	90 Mya	yellow	M4	3185	0.550987
HSAGENE0059685	AC108479.1	lncRNA	intergenic proximal	25 Mya	yellow	M4	3185	0.550913
HSAGENE0092081	LINC01003	lncRNA	intergenic proximal	90 Mya	yellow	M4	3185	0.550754
HSAGENE0041693	AC091132.5	lncRNA	intergenic proximal	Human-specific	yellow	M4	3185	0.548954
HSAGENE0042379	MKS1	protein_coding	NA	protein-coding	yellow	M4	3185	0.54808
HSAGENE0017656	AC084337.2	protein_coding	NA	protein-coding	yellow	M4	3185	0.54773
HSAGENE0021742	AC022364.1	lncRNA	antisense	90 Mya	yellow	M4	3185	0.547658
HSAGENE0087575	BPHL	protein_coding	NA	protein-coding	yellow	M4	3185	0.547586
HSAGENE0098232	ZNF703	protein_coding	NA	protein-coding	yellow	M4	3185	0.547284
HSAGENE0048072	EPHX3	protein_coding	NA	protein-coding	yellow	M4	3185	0.547277
HSAGENE0004331	AC096533.1	processed_pseudogene	NA	pseudogene	yellow	M4	3185	0.547066
HSAGENE0051978	ZNF773	protein_coding	NA	protein-coding	yellow	M4	3185	0.547017
HSAGENE0006397	CHCHD3P3	processed_pseudogene	NA	pseudogene	yellow	M4	3185	0.5464
HSAGENE0085815	SF3B5	protein_coding	NA	protein-coding	yellow	M4	3185	0.546233
HSAGENE0063353	N6AMT1	protein_coding	NA	protein-coding	yellow	M4	3185	0.546181
HSAGENE0018050	LRP5	protein_coding	NA	protein-coding	yellow	M4	3185	0.545854
HSAGENE0060487	ZNF133-AS1	lncRNA	antisense	90 Mya	yellow	M4	3185	0.545799
HSAGENE0076932	GMPSP1	processed_pseudogene	NA	pseudogene	yellow	M4	3185	0.545388
HSAGENE0032365	AC090527.2	protein_coding	NA	protein-coding	yellow	M4	3185	0.545327
HSAGENE0104464	HEMGN	protein_coding	NA	protein-coding	yellow	M4	3185	0.545113
HSAGENE0026217	ATP7B	protein_coding	NA	protein-coding	yellow	M4	3185	0.545044
HSAGENE0025129	db_XLOC_008287	lncRNA	intergenic proximal	other	yellow	M4	3185	0.544951
HSAGENE0060615	AL121759.1	lncRNA	antisense	25 Mya	yellow	M4	3185	0.544919
HSAGENE0008253	db_XLOC_000090	lncRNA	antisense	25 Mya	yellow	M4	3185	0.544722
HSAGENE0063671	AP000692.2	lncRNA	antisense	other	yellow	M4	3185	0.544563
HSAGENE0012708	NA	lncRNA	antisense	Human-specific	yellow	M4	3185	0.544443
HSAGENE0072593	JAGN1	protein_coding	NA	protein-coding	yellow	M4	3185	0.544393
HSAGENE0017705	POLA2	protein_coding	NA	protein-coding	yellow	M4	3185	0.543881
HSAGENE0106468	NA	lncRNA	intergenic distal	25 Mya	yellow	M4	3185	0.543594
HSAGENE0009102	NA	lncRNA	antisense	Human-specific	yellow	M4	3185	0.543466
HSAGENE0068445	NMNAT3	protein_coding	NA	protein-coding	yellow	M4	3185	0.542947
HSAGENE0107557	HK2P1	processed_pseudogene	NA	pseudogene	yellow	M4	3185	0.54288
HSAGENE0105685	FANCB	protein_coding	NA	protein-coding	yellow	M4	3185	0.542718
HSAGENE0099091	AF287957.1	lncRNA	antisense	90 Mya	yellow	M4	3185	0.542265
HSAGENE0075759	PABPC1P1	processed_pseudogene	NA	pseudogene	yellow	M4	3185	0.542033
HSAGENE0044020	AC129492.5	processed_pseudogene	NA	pseudogene	yellow	M4	3185	0.540975
HSAGENE0081643	AC025442.1	lncRNA	antisense	90 Mya	yellow	M4	3185	0.539966
HSAGENE0096974	MAPRE1P1	processed_pseudogene	NA	pseudogene	yellow	M4	3185	0.539711
HSAGENE0027706	AL512357.1	lncRNA	intergenic proximal	25 Mya	yellow	M4	3185	0.539626
HSAGENE0037208	MMP15	protein_coding	NA	protein-coding	yellow	M4	3185	0.539178
HSAGENE0070569	NA	lncRNA	intronic	Human-specific	yellow	M4	3185	0.539072
HSAGENE0048789	db_XLOC_015768	lncRNA	antisense	other	yellow	M4	3185	0.538898
HSAGENE0048222	db_XLOC_015721	lncRNA	antisense	90 Mya	yellow	M4	3185	0.538741
HSAGENE0087258	H4C11	protein_coding	NA	protein-coding	yellow	M4	3185	0.538416
HSAGENE0104269	db_XLOC_034801	lncRNA	antisense	25 Mya	yellow	M4	3185	0.538244
HSAGENE0074286	NA	lncRNA	antisense	other	yellow	M4	3185	0.53802
HSAGENE0078662	CTNNA1	protein_coding	NA	protein-coding	yellow	M4	3185	0.537194
HSAGENE0048163	NA	protein_coding	NA	protein-coding	yellow	M4	3185	0.536344
HSAGENE0070672	MLH1	protein_coding	NA	protein-coding	yellow	M4	3185	0.53619
HSAGENE0007629	NA	lncRNA	antisense	Human-specific	yellow	M4	3185	0.535915
HSAGENE0008027	MROH7-TTC4	protein_coding	NA	protein-coding	yellow	M4	3185	0.5359
HSAGENE0003578	NA	lncRNA	antisense	Human-specific	yellow	M4	3185	0.535832
HSAGENE0051386	NA	lncRNA	antisense	other	yellow	M4	3185	0.53546
HSAGENE0075868	db_XLOC_023892	lncRNA	antisense	25 Mya	yellow	M4	3185	0.535342
HSAGENE0041115	PPP1R1B	protein_coding	NA	protein-coding	yellow	M4	3185	0.534983
HSAGENE0003940	LHX9	protein_coding	NA	protein-coding	yellow	M4	3185	0.534738
HSAGENE0025603	db_XLOC_009000	lncRNA	antisense	other	yellow	M4	3185	0.534722
HSAGENE0074662	CLRN2	protein_coding	NA	protein-coding	yellow	M4	3185	0.534209
HSAGENE0064152	NA	lncRNA	intergenic proximal	25 Mya	yellow	M4	3185	0.534203
HSAGENE0104933	CAPN6	protein_coding	NA	protein-coding	yellow	M4	3185	0.534013
HSAGENE0036860	AC007493.2	lncRNA	antisense	Human-specific	yellow	M4	3185	0.532888
HSAGENE0087622	NA	lncRNA	antisense	Human-specific	yellow	M4	3185	0.53257
HSAGENE0010138	RPL5P27	processed_pseudogene	NA	pseudogene	yellow	M4	3185	0.532519
HSAGENE0041560	HROB	protein_coding	NA	protein-coding	yellow	M4	3185	0.53202
HSAGENE0021581	NA	lncRNA	intronic	Human-specific	yellow	M4	3185	0.531932
HSAGENE0097243	db_XLOC_033517	lncRNA	intergenic proximal	Human-specific	yellow	M4	3185	0.531825
HSAGENE0049406	ZNF30-AS1	lncRNA	antisense	25 Mya	yellow	M4	3185	0.531823
HSAGENE0106239	ZFX-AS1	lncRNA	antisense	25 Mya	yellow	M4	3185	0.531614
HSAGENE0029523	NA	lncRNA	intronic	Human-specific	yellow	M4	3185	0.53135
HSAGENE0008046	AC096536.3	lncRNA	antisense	25 Mya	yellow	M4	3185	0.531319
HSAGENE0002082	AL592078.2	lncRNA	divergent	25 Mya	yellow	M4	3185	0.531132
HSAGENE0074523	AC079768.1	processed_pseudogene	NA	pseudogene	yellow	M4	3185	0.530911
HSAGENE0003069	MFAP2	protein_coding	NA	protein-coding	yellow	M4	3185	0.530301
HSAGENE0099246	H2AZP2	processed_pseudogene	NA	pseudogene	yellow	M4	3185	0.530197
HSAGENE0058919	TMEM18-DT	lncRNA	antisense	90 Mya	yellow	M4	3185	0.529891
HSAGENE0082190	SEM1P1	processed_pseudogene	NA	pseudogene	yellow	M4	3185	0.529477
HSAGENE0039732	NA	lncRNA	antisense	Human-specific	yellow	M4	3185	0.529387
HSAGENE0059415	RBM7P1	processed_pseudogene	NA	pseudogene	yellow	M4	3185	0.52922
HSAGENE0017691	SYVN1	protein_coding	NA	protein-coding	yellow	M4	3185	0.529064
HSAGENE0093974	AC092447.1	processed_pseudogene	NA	pseudogene	yellow	M4	3185	0.529051
HSAGENE0066104	CBY1	protein_coding	NA	protein-coding	yellow	M4	3185	0.528879
HSAGENE0030676	TMEM251	protein_coding	NA	protein-coding	yellow	M4	3185	0.528721
HSAGENE0047496	ILF3-DT	lncRNA	divergent	90 Mya	yellow	M4	3185	0.528676
HSAGENE0105716	db_XLOC_035200	lncRNA	antisense	Human-specific	yellow	M4	3185	0.528468
HSAGENE0054837	NSA2P5	processed_pseudogene	NA	pseudogene	yellow	M4	3185	0.528131
HSAGENE0012661	NA	lncRNA	antisense	Human-specific	yellow	M4	3185	0.527782
HSAGENE0077869	AC104126.1	lncRNA	antisense	25 Mya	yellow	M4	3185	0.527769
HSAGENE0063717	NA	lncRNA	antisense	other	yellow	M4	3185	0.527507
HSAGENE0036206	AC135050.2	protein_coding	NA	protein-coding	yellow	M4	3185	0.52716
HSAGENE0097242	MAFA-AS1	lncRNA	intergenic proximal	25 Mya	yellow	M4	3185	0.527143
HSAGENE0010200	PROSER2-AS1	lncRNA	antisense	90 Mya	yellow	M4	3185	0.526192
HSAGENE0041694	RDM1P1	transcribed_unprocessed_pseudogene	NA	pseudogene	yellow	M4	3185	0.526067
HSAGENE0017291	AP003721.1	lncRNA	antisense	90 Mya	yellow	M4	3185	0.526041
HSAGENE0004527	C1orf74	protein_coding	NA	protein-coding	yellow	M4	3185	0.525873
HSAGENE0105547	TRAPPC2	protein_coding	NA	protein-coding	yellow	M4	3185	0.525695
HSAGENE0015888	db_XLOC_004857	lncRNA	intergenic proximal	90 Mya	yellow	M4	3185	0.524966
HSAGENE0047576	AC011472.2	lncRNA	overlapping	25 Mya	yellow	M4	3185	0.524966
HSAGENE0017363	FADS1	protein_coding	NA	protein-coding	yellow	M4	3185	0.524827
HSAGENE0009351	TMEM201	protein_coding	NA	protein-coding	yellow	M4	3185	0.524414
HSAGENE0031697	FAN1	protein_coding	NA	protein-coding	yellow	M4	3185	0.524404
HSAGENE0098882	NA	lncRNA	antisense	Human-specific	yellow	M4	3185	0.524402
HSAGENE0065591	AC004264.1	lncRNA	antisense	25 Mya	yellow	M4	3185	0.524381
HSAGENE0003071	AL049569.2	lncRNA	antisense	90 Mya	yellow	M4	3185	0.522792
HSAGENE0058644	NA	lncRNA	antisense	25 Mya	yellow	M4	3185	0.522444
HSAGENE0064257	CU634019.5	lncRNA	intergenic distal	25 Mya	yellow	M4	3185	0.522195
HSAGENE0088398	SRF	protein_coding	NA	protein-coding	yellow	M4	3185	0.521744
HSAGENE0038738	AC138028.3	lncRNA	antisense	Human-specific	yellow	M4	3185	0.521638
HSAGENE0020449	NA	protein_coding	NA	protein-coding	yellow	M4	3185	0.521537
HSAGENE0002552	LINC01133	lncRNA	intergenic proximal	90 Mya	yellow	M4	3185	0.521469
HSAGENE0011932	CAP1P2	processed_pseudogene	NA	pseudogene	yellow	M4	3185	0.521431
HSAGENE0104854	NUP62CL	protein_coding	NA	protein-coding	yellow	M4	3185	0.521314
HSAGENE0101228	db_XLOC_035021	lncRNA	antisense	25 Mya	yellow	M4	3185	0.520743
HSAGENE0053332	CDK8P2	processed_pseudogene	NA	pseudogene	yellow	M4	3185	0.520482
HSAGENE0090716	TES	protein_coding	NA	protein-coding	yellow	M4	3185	0.520456
HSAGENE0081483	AC109133.1	lncRNA	antisense	25 Mya	yellow	M4	3185	0.519887
HSAGENE0002227	db_XLOC_000031	lncRNA	antisense	25 Mya	yellow	M4	3185	0.51956
HSAGENE0028556	LTB4R2	protein_coding	NA	protein-coding	yellow	M4	3185	0.519544
HSAGENE0073078	WRBP1	transcribed_processed_pseudogene	NA	pseudogene	yellow	M4	3185	0.519288
HSAGENE0014303	AP003307.1	lncRNA	antisense	90 Mya	yellow	M4	3185	0.519184
HSAGENE0019908	NA	lncRNA	antisense	other	yellow	M4	3185	0.519095
HSAGENE0098448	db_XLOC_032151	lncRNA	intergenic proximal	25 Mya	yellow	M4	3185	0.518636
HSAGENE0023033	TIMELESS	protein_coding	NA	protein-coding	yellow	M4	3185	0.518612
HSAGENE0093641	db_XLOC_030283	lncRNA	antisense	90 Mya	yellow	M4	3185	0.51802
HSAGENE0026218	db_XLOC_008524	lncRNA	antisense	25 Mya	yellow	M4	3185	0.518017
HSAGENE0041789	MYL4	protein_coding	NA	protein-coding	yellow	M4	3185	0.517529
HSAGENE0106722	ZNF630	protein_coding	NA	protein-coding	yellow	M4	3185	0.517422
HSAGENE0035168	HBA1	protein_coding	NA	protein-coding	yellow	M4	3185	0.516473
HSAGENE0050992	DKKL1	protein_coding	NA	protein-coding	yellow	M4	3185	0.516428
HSAGENE0071490	AC026202.3	lncRNA	antisense	90 Mya	yellow	M4	3185	0.51534
HSAGENE0020566	AC069503.2	protein_coding	NA	protein-coding	yellow	M4	3185	0.515182
HSAGENE0030158	NA	lncRNA	antisense	Human-specific	yellow	M4	3185	0.51483
HSAGENE0060265	AL035456.1	processed_pseudogene	NA	pseudogene	yellow	M4	3185	0.514755
HSAGENE0104622	NSA2P3	processed_pseudogene	NA	pseudogene	yellow	M4	3185	0.514625
HSAGENE0020592	B3GNT4	protein_coding	NA	protein-coding	yellow	M4	3185	0.514222
HSAGENE0065888	APOL4	protein_coding	NA	protein-coding	yellow	M4	3185	0.513351
HSAGENE0100919	NA	lncRNA	intronic	Human-specific	yellow	M4	3185	0.513211
HSAGENE0066648	NA	protein_coding	NA	protein-coding	yellow	M4	3185	0.51284
HSAGENE0071188	CDC25A	protein_coding	NA	protein-coding	yellow	M4	3185	0.512798
HSAGENE0107441	SLC16A2	protein_coding	NA	protein-coding	yellow	M4	3185	0.512788
HSAGENE0004727	NA	protein_coding	NA	protein-coding	yellow	M4	3185	0.512616
HSAGENE0020565	PSMD9	protein_coding	NA	protein-coding	yellow	M4	3185	0.512488
HSAGENE0068888	NA	lncRNA	antisense	90 Mya	yellow	M4	3185	0.512487
HSAGENE0106464	BX842570.1	lncRNA	intergenic distal	25 Mya	yellow	M4	3185	0.511758
HSAGENE0041577	SLC4A1	protein_coding	NA	protein-coding	yellow	M4	3185	0.51161
HSAGENE0101230	db_XLOC_035022	lncRNA	antisense	25 Mya	yellow	M4	3185	0.511395
HSAGENE0060035	STARD7-AS1	lncRNA	antisense	90 Mya	yellow	M4	3185	0.511027
HSAGENE0055888	AC080075.1	lncRNA	antisense	25 Mya	yellow	M4	3185	0.510862
HSAGENE0009808	ITPRIP-AS1	lncRNA	antisense	25 Mya	yellow	M4	3185	0.510267
HSAGENE0104908	NA	protein_coding	NA	protein-coding	yellow	M4	3185	0.509962
HSAGENE0085309	CENPW	protein_coding	NA	protein-coding	yellow	M4	3185	0.509927
HSAGENE0022039	CCDC77	protein_coding	NA	protein-coding	yellow	M4	3185	0.509756
HSAGENE0051975	AC003005.1	protein_coding	NA	protein-coding	yellow	M4	3185	0.509666
HSAGENE0021743	ITFG2	protein_coding	NA	protein-coding	yellow	M4	3185	0.509631
HSAGENE0006083	AL390728.4	lncRNA	intergenic proximal	25 Mya	yellow	M4	3185	0.509538
HSAGENE0097690	PIWIL2	protein_coding	NA	protein-coding	yellow	M4	3185	0.509358
HSAGENE0057555	AC074117.1	lncRNA	antisense	25 Mya	yellow	M4	3185	0.509153
HSAGENE0069340	AC092919.1	lncRNA	antisense	25 Mya	yellow	M4	3185	0.509063
HSAGENE0060484	ZNF133	protein_coding	NA	protein-coding	yellow	M4	3185	0.508964
HSAGENE0080259	RUFY1	protein_coding	NA	protein-coding	yellow	M4	3185	0.508888
HSAGENE0040150	METTL16	protein_coding	NA	protein-coding	yellow	M4	3185	0.508858
HSAGENE0043939	AC110285.6	TEC	antisense	90 Mya	yellow	M4	3185	0.508823
HSAGENE0065990	CARD10	protein_coding	NA	protein-coding	yellow	M4	3185	0.508756
HSAGENE0059635	ID2	protein_coding	NA	protein-coding	yellow	M4	3185	0.508162
HSAGENE0020370	PRKAB1	protein_coding	NA	protein-coding	yellow	M4	3185	0.508149
HSAGENE0096463	FDFT1	protein_coding	NA	protein-coding	yellow	M4	3185	0.508023
HSAGENE0029425	OTX2	protein_coding	NA	protein-coding	yellow	M4	3185	0.507265
HSAGENE0091441	NA	lncRNA	antisense	25 Mya	yellow	M4	3185	0.506746
HSAGENE0001817	ZNF687	protein_coding	NA	protein-coding	yellow	M4	3185	0.506214
HSAGENE0098942	AC022182.2	lncRNA	intergenic proximal	90 Mya	yellow	M4	3185	0.506084
HSAGENE0105715	NPM1P9	processed_pseudogene	NA	pseudogene	yellow	M4	3185	0.50607
HSAGENE0093689	RNF216P1	lncRNA	overlapping	Human-specific	yellow	M4	3185	0.505733
HSAGENE0032188	EPB42	protein_coding	NA	protein-coding	yellow	M4	3185	0.505566
HSAGENE0076680	PF4	protein_coding	NA	protein-coding	yellow	M4	3185	0.504481
HSAGENE0104838	RADX	protein_coding	NA	protein-coding	yellow	M4	3185	0.503978
HSAGENE0107066	NA	lncRNA	antisense	25 Mya	yellow	M4	3185	0.503262
HSAGENE0072591	LINC00973	lncRNA	antisense	90 Mya	yellow	M4	3185	0.502863
HSAGENE0099410	AC103952.1	lncRNA	antisense	25 Mya	yellow	M4	3185	0.502251
HSAGENE0015160	db_XLOC_006400	lncRNA	antisense	25 Mya	yellow	M4	3185	0.502156
HSAGENE0053119	ACTP1	processed_pseudogene	NA	pseudogene	yellow	M4	3185	0.501791
HSAGENE0023843	NA	lncRNA	intronic	Human-specific	yellow	M4	3185	0.500622
HSAGENE0029080	NA	lncRNA	antisense	90 Mya	yellow	M4	3185	0.499785
HSAGENE0014378	NA	lncRNA	antisense	Human-specific	yellow	M4	3185	0.499709
HSAGENE0081767	GUSBP13	unprocessed_pseudogene	NA	pseudogene	yellow	M4	3185	0.498617
HSAGENE0011594	NA	lncRNA	antisense	Human-specific	yellow	M4	3185	0.498469
HSAGENE0077950	CCT5P1	processed_pseudogene	NA	pseudogene	yellow	M4	3185	0.49827
HSAGENE0102163	AL158206.1	lncRNA	intergenic proximal	25 Mya	yellow	M4	3185	0.49781
HSAGENE0020650	VPS37B	protein_coding	NA	protein-coding	yellow	M4	3185	0.496965
HSAGENE0009711	BORCS7-ASMT	protein_coding	NA	protein-coding	yellow	M4	3185	0.496849
HSAGENE0095040	DTX2	protein_coding	NA	protein-coding	yellow	M4	3185	0.496784
HSAGENE0066320	TOB2	protein_coding	NA	protein-coding	yellow	M4	3185	0.496707
HSAGENE0028191	AL355922.2	processed_pseudogene	NA	pseudogene	yellow	M4	3185	0.49634
HSAGENE0050934	NA	lncRNA	antisense	Human-specific	yellow	M4	3185	0.49627
HSAGENE0030257	db_XLOC_009799	lncRNA	antisense	90 Mya	yellow	M4	3185	0.495674
HSAGENE0034832	AC007613.1	lncRNA	antisense	25 Mya	yellow	M4	3185	0.495653
HSAGENE0062484	NA	protein_coding	NA	protein-coding	yellow	M4	3185	0.495035
HSAGENE0063645	SETD4-AS1	lncRNA	antisense	25 Mya	yellow	M4	3185	0.494531
HSAGENE0005636	LDHAP2	processed_pseudogene	NA	pseudogene	yellow	M4	3185	0.493988
HSAGENE0024039	AC092745.3	processed_pseudogene	NA	pseudogene	yellow	M4	3185	0.492949
HSAGENE0073075	db_XLOC_024429	lncRNA	intergenic proximal	90 Mya	yellow	M4	3185	0.492732
HSAGENE0037207	NA	lncRNA	antisense	90 Mya	yellow	M4	3185	0.492541
HSAGENE0043776	db_XLOC_014567	lncRNA	antisense	90 Mya	yellow	M4	3185	0.492423
HSAGENE0038093	TMEM231	protein_coding	NA	protein-coding	yellow	M4	3185	0.492379
HSAGENE0043489	db_XLOC_013829	lncRNA	antisense	Human-specific	yellow	M4	3185	0.491877
HSAGENE0053952	NA	TUCP	NA	other	yellow	M4	3185	0.491744
HSAGENE0104644	YWHAQP8	processed_pseudogene	NA	pseudogene	yellow	M4	3185	0.491427
HSAGENE0049411	NA	lncRNA	antisense	other	yellow	M4	3185	0.491078
HSAGENE0023390	AC006064.3	lncRNA	antisense	90 Mya	yellow	M4	3185	0.491037
HSAGENE0076386	AC104137.1	lncRNA	intergenic proximal	90 Mya	yellow	M4	3185	0.491008
HSAGENE0007864	AL139156.2	processed_pseudogene	NA	pseudogene	yellow	M4	3185	0.49045
HSAGENE0001430	LIX1L	protein_coding	NA	protein-coding	yellow	M4	3185	0.490265
HSAGENE0076681	PPBP	protein_coding	NA	protein-coding	yellow	M4	3185	0.489923
HSAGENE0024439	AC010186.2	transcribed_unprocessed_pseudogene	NA	pseudogene	yellow	M4	3185	0.488816
HSAGENE0035367	NA	lncRNA	antisense	other	yellow	M4	3185	0.488488
HSAGENE0055778	NA	lncRNA	antisense	90 Mya	yellow	M4	3185	0.488165
HSAGENE0042358	NA	lncRNA	antisense	25 Mya	yellow	M4	3185	0.487904
HSAGENE0101175	NA	TUCP	NA	other	yellow	M4	3185	0.487349
HSAGENE0098866	NA	lncRNA	intronic	Human-specific	yellow	M4	3185	0.487038
HSAGENE0008974	SH3GLB1	protein_coding	NA	protein-coding	yellow	M4	3185	0.486661
HSAGENE0009527	CWF19L1	protein_coding	NA	protein-coding	yellow	M4	3185	0.486632
HSAGENE0087981	ARMC12	protein_coding	NA	protein-coding	yellow	M4	3185	0.486504
HSAGENE0022597	NA	lncRNA	antisense	90 Mya	yellow	M4	3185	0.48598
HSAGENE0095035	ZP3	protein_coding	NA	protein-coding	yellow	M4	3185	0.485804
HSAGENE0032693	AC090517.2	lncRNA	intronic	25 Mya	yellow	M4	3185	0.485715
HSAGENE0077056	db_XLOC_024932	lncRNA	antisense	Human-specific	yellow	M4	3185	0.485411
HSAGENE0024935	AL137002.2	lncRNA	antisense	25 Mya	yellow	M4	3185	0.485201
HSAGENE0007502	AL592166.1	lncRNA	antisense	25 Mya	yellow	M4	3185	0.484816
HSAGENE0039888	ALDH3A2	protein_coding	NA	protein-coding	yellow	M4	3185	0.484811
HSAGENE0055780	FZD7	protein_coding	NA	protein-coding	yellow	M4	3185	0.484304
HSAGENE0103079	BX088651.1	processed_pseudogene	NA	pseudogene	yellow	M4	3185	0.484084
HSAGENE0050584	db_XLOC_015944	lncRNA	antisense	Human-specific	yellow	M4	3185	0.483748
HSAGENE0063843	db_XLOC_021040	lncRNA	antisense	other	yellow	M4	3185	0.4836
HSAGENE0056043	NA	protein_coding	NA	protein-coding	yellow	M4	3185	0.483493
HSAGENE0092102	NA	lncRNA	intergenic proximal	25 Mya	yellow	M4	3185	0.483448
HSAGENE0002643	db_XLOC_001047	lncRNA	antisense	90 Mya	yellow	M4	3185	0.482379
HSAGENE0107443	HNRNPA1P25	processed_pseudogene	NA	pseudogene	yellow	M4	3185	0.482286
HSAGENE0040497	NA	lncRNA	intergenic proximal	Human-specific	yellow	M4	3185	0.482164
HSAGENE0035044	HBM	protein_coding	NA	protein-coding	yellow	M4	3185	0.482053
HSAGENE0022140	CCND2	protein_coding	NA	protein-coding	yellow	M4	3185	0.481913
HSAGENE0003046	MMP23A	unprocessed_pseudogene	NA	pseudogene	yellow	M4	3185	0.481859
HSAGENE0080111	PRMT1P1	processed_pseudogene	NA	pseudogene	yellow	M4	3185	0.481565
HSAGENE0000810	AL391058.1	processed_pseudogene	NA	pseudogene	yellow	M4	3185	0.481255
HSAGENE0002316	NES	protein_coding	NA	protein-coding	yellow	M4	3185	0.481228
HSAGENE0098867	NA	lncRNA	intronic	Human-specific	yellow	M4	3185	0.481213
HSAGENE0054622	NA	lncRNA	intergenic proximal	Human-specific	yellow	M4	3185	0.480522
HSAGENE0001804	SCNM1	protein_coding	NA	protein-coding	yellow	M4	3185	0.480485
HSAGENE0028441	CDH24	protein_coding	NA	protein-coding	yellow	M4	3185	0.480131
HSAGENE0087976	FKBP5	protein_coding	NA	protein-coding	yellow	M4	3185	0.479942
HSAGENE0014795	NA	lncRNA	antisense	other	yellow	M4	3185	0.479934
HSAGENE0087599	AL031963.1	lncRNA	antisense	Human-specific	yellow	M4	3185	0.479734
HSAGENE0063469	AP000251.1	lncRNA	antisense	90 Mya	yellow	M4	3185	0.479728
HSAGENE0080383	MGAT1	protein_coding	NA	protein-coding	yellow	M4	3185	0.47967
HSAGENE0098231	NA	lncRNA	antisense	300 Mya	yellow	M4	3185	0.478379
HSAGENE0092077	FABP5P3	transcribed_processed_pseudogene	NA	pseudogene	yellow	M4	3185	0.478203
HSAGENE0008638	DLSTP1	processed_pseudogene	NA	pseudogene	yellow	M4	3185	0.478193
HSAGENE0024172	KLRG1	protein_coding	NA	protein-coding	yellow	M4	3185	0.47759
HSAGENE0035690	HMGN2P3	processed_pseudogene	NA	pseudogene	yellow	M4	3185	0.476892
HSAGENE0046420	NA	lncRNA	intronic	Human-specific	yellow	M4	3185	0.476726
HSAGENE0060156	AC092675.2	lncRNA	intronic	Human-specific	yellow	M4	3185	0.47615
HSAGENE0106551	db_XLOC_035626	lncRNA	intergenic proximal	Human-specific	yellow	M4	3185	0.476084
HSAGENE0085248	NA	lncRNA	intergenic proximal	Human-specific	yellow	M4	3185	0.475827
HSAGENE0107589	Z82170.1	TEC	antisense	300 Mya	yellow	M4	3185	0.475374
HSAGENE0076188	RPL7AP31	processed_pseudogene	NA	pseudogene	yellow	M4	3185	0.473655
HSAGENE0015613	AKR1B1P3	processed_pseudogene	NA	pseudogene	yellow	M4	3185	0.473337
HSAGENE0004731	CENPF	protein_coding	NA	protein-coding	yellow	M4	3185	0.473196
HSAGENE0030308	C14orf178	lncRNA	overlapping	Human-specific	yellow	M4	3185	0.472885
HSAGENE0104100	PA2G4P6	processed_pseudogene	NA	pseudogene	yellow	M4	3185	0.472682
HSAGENE0009041	NA	lncRNA	antisense	25 Mya	yellow	M4	3185	0.472537
HSAGENE0059293	NA	lncRNA	antisense	25 Mya	yellow	M4	3185	0.472016
HSAGENE0000394	AL139424.1	lncRNA	antisense	25 Mya	yellow	M4	3185	0.471469
HSAGENE0085813	HYMAI	lncRNA	overlapping	25 Mya	yellow	M4	3185	0.471279
HSAGENE0048627	db_XLOC_016330	lncRNA	antisense	Human-specific	yellow	M4	3185	0.470675
HSAGENE0015887	RPL26P30	transcribed_processed_pseudogene	NA	pseudogene	yellow	M4	3185	0.470439
HSAGENE0035941	SMG1P6	unprocessed_pseudogene	NA	pseudogene	yellow	M4	3185	0.470384
HSAGENE0034499	ARRDC4	protein_coding	NA	protein-coding	yellow	M4	3185	0.469431
HSAGENE0048310	db_XLOC_016306	lncRNA	antisense	25 Mya	yellow	M4	3185	0.469386
HSAGENE0001675	VPS45	protein_coding	NA	protein-coding	yellow	M4	3185	0.469306
HSAGENE0103039	NA	lncRNA	intergenic distal	25 Mya	yellow	M4	3185	0.468834
HSAGENE0098406	NA	lncRNA	intergenic proximal	25 Mya	yellow	M4	3185	0.468733
HSAGENE0033388	NA	lncRNA	antisense	Human-specific	yellow	M4	3185	0.46808
HSAGENE0075631	TBC1D1	protein_coding	NA	protein-coding	yellow	M4	3185	0.468069
HSAGENE0011772	AL135791.1	lncRNA	antisense	25 Mya	yellow	M4	3185	0.467965
HSAGENE0087266	H3C11	protein_coding	NA	protein-coding	yellow	M4	3185	0.467687
HSAGENE0049450	NA	lncRNA	antisense	90 Mya	yellow	M4	3185	0.467114
HSAGENE0074433	HADHAP1	processed_pseudogene	NA	pseudogene	yellow	M4	3185	0.466893
HSAGENE0068448	db_XLOC_022522	lncRNA	antisense	Human-specific	yellow	M4	3185	0.466888
HSAGENE0041500	AC109326.1	TEC	intergenic proximal	25 Mya	yellow	M4	3185	0.466825
HSAGENE0107196	EDA2R	protein_coding	NA	protein-coding	yellow	M4	3185	0.466674
HSAGENE0012902	FAM149B1	protein_coding	NA	protein-coding	yellow	M4	3185	0.466029
HSAGENE0084675	db_XLOC_028529	lncRNA	antisense	Human-specific	yellow	M4	3185	0.466019
HSAGENE0048572	AC011477.3	lncRNA	overlapping	25 Mya	yellow	M4	3185	0.465981
HSAGENE0045491	LIPG	protein_coding	NA	protein-coding	yellow	M4	3185	0.465967
HSAGENE0061894	RPL13P2	processed_pseudogene	NA	pseudogene	yellow	M4	3185	0.465879
HSAGENE0087325	NA	lncRNA	antisense	25 Mya	yellow	M4	3185	0.465659
HSAGENE0023042	HSPD1P4	processed_pseudogene	NA	pseudogene	yellow	M4	3185	0.464998
HSAGENE0070570	NA	lncRNA	overlapping	Human-specific	yellow	M4	3185	0.463901
HSAGENE0106799	NA	lncRNA	intergenic proximal	Human-specific	yellow	M4	3185	0.463792
HSAGENE0015760	SRSF3P1	processed_pseudogene	NA	pseudogene	yellow	M4	3185	0.463773
HSAGENE0090409	KMT2E-AS1	lncRNA	antisense	300 Mya	yellow	M4	3185	0.463207
HSAGENE0040205	NA	lncRNA	antisense	Human-specific	yellow	M4	3185	0.461555
HSAGENE0010637	AL354950.2	lncRNA	antisense	300 Mya	yellow	M4	3185	0.460929
HSAGENE0028238	SALL2	protein_coding	NA	protein-coding	yellow	M4	3185	0.460786
HSAGENE0087099	H3C1	protein_coding	NA	protein-coding	yellow	M4	3185	0.460682
HSAGENE0043576	NA	TUCP	NA	other	yellow	M4	3185	0.460592
HSAGENE0073438	AC093591.3	processed_pseudogene	NA	pseudogene	yellow	M4	3185	0.460409
HSAGENE0105598	GEMIN8	protein_coding	NA	protein-coding	yellow	M4	3185	0.46014
HSAGENE0087271	H3C12	protein_coding	NA	protein-coding	yellow	M4	3185	0.459798
HSAGENE0012236	ASAH2	protein_coding	NA	protein-coding	yellow	M4	3185	0.459362
HSAGENE0087292	ZNF602P	unprocessed_pseudogene	NA	pseudogene	yellow	M4	3185	0.45934
HSAGENE0054772	db_XLOC_017673	lncRNA	antisense	90 Mya	yellow	M4	3185	0.459149
HSAGENE0101345	PTGES	protein_coding	NA	protein-coding	yellow	M4	3185	0.459073
HSAGENE0080139	NA	lncRNA	intronic	25 Mya	yellow	M4	3185	0.458897
HSAGENE0002317	NA	protein_coding	NA	protein-coding	yellow	M4	3185	0.458428
HSAGENE0105113	RHOXF1P3	transcribed_unprocessed_pseudogene	NA	pseudogene	yellow	M4	3185	0.458427
HSAGENE0029704	FNTB	protein_coding	NA	protein-coding	yellow	M4	3185	0.458309
HSAGENE0018786	FAM181B	protein_coding	NA	protein-coding	yellow	M4	3185	0.457939
HSAGENE0018787	NA	protein_coding	NA	protein-coding	yellow	M4	3185	0.457879
HSAGENE0002848	db_XLOC_001740	lncRNA	intergenic proximal	Human-specific	yellow	M4	3185	0.457477
HSAGENE0072792	MANBA	protein_coding	NA	protein-coding	yellow	M4	3185	0.45718
HSAGENE0082340	db_XLOC_026311	lncRNA	intergenic distal	25 Mya	yellow	M4	3185	0.456995
HSAGENE0081256	AC091978.1	lncRNA	antisense	25 Mya	yellow	M4	3185	0.456821
HSAGENE0005377	AL118511.1	lncRNA	antisense	90 Mya	yellow	M4	3185	0.456749
HSAGENE0103031	NA	lncRNA	intergenic proximal	Human-specific	yellow	M4	3185	0.456454
HSAGENE0017228	FABP5P7	processed_pseudogene	NA	pseudogene	yellow	M4	3185	0.456453
HSAGENE0034032	CSPG4P12	transcribed_unprocessed_pseudogene	NA	pseudogene	yellow	M4	3185	0.456429
HSAGENE0001455	NA	lncRNA	intergenic distal	Human-specific	yellow	M4	3185	0.456369
HSAGENE0088878	AL021368.4	lncRNA	intergenic distal	Human-specific	yellow	M4	3185	0.456085
HSAGENE0002595	NCSTN	protein_coding	NA	protein-coding	yellow	M4	3185	0.455912
HSAGENE0088435	AL355802.1	processed_pseudogene	NA	pseudogene	yellow	M4	3185	0.455851
HSAGENE0019500	HNRNPABP1	processed_pseudogene	NA	pseudogene	yellow	M4	3185	0.455791
HSAGENE0097761	AC104561.3	lncRNA	intergenic proximal	25 Mya	yellow	M4	3185	0.45517
HSAGENE0013667	CYP26A1	protein_coding	NA	protein-coding	yellow	M4	3185	0.454488
HSAGENE0024243	AC025164.1	lncRNA	antisense	90 Mya	yellow	M4	3185	0.454418
HSAGENE0032443	AC012379.2	lncRNA	antisense	90 Mya	yellow	M4	3185	0.454095
HSAGENE0090715	AC073130.3	TEC	antisense	90 Mya	yellow	M4	3185	0.453913
HSAGENE0015788	TNNT3	protein_coding	NA	protein-coding	yellow	M4	3185	0.453478
HSAGENE0034970	HBZ	protein_coding	NA	protein-coding	yellow	M4	3185	0.453244
HSAGENE0079205	NDST1-AS1	lncRNA	antisense	25 Mya	yellow	M4	3185	0.452495
HSAGENE0087717	PBX2	protein_coding	NA	protein-coding	yellow	M4	3185	0.452472
HSAGENE0069236	NA	lncRNA	intergenic proximal	Human-specific	yellow	M4	3185	0.452343
HSAGENE0087126	H4C4	protein_coding	NA	protein-coding	yellow	M4	3185	0.451971
HSAGENE0060154	NA	lncRNA	intergenic proximal	Human-specific	yellow	M4	3185	0.451462
HSAGENE0022313	NA	lncRNA	antisense	90 Mya	yellow	M4	3185	0.451061
HSAGENE0081862	AC035140.1	lncRNA	antisense	25 Mya	yellow	M4	3185	0.450788
HSAGENE0096051	GAPDHP62	processed_pseudogene	NA	pseudogene	yellow	M4	3185	0.450438
HSAGENE0077050	AC105345.2	lncRNA	antisense	25 Mya	yellow	M4	3185	0.450164
HSAGENE0002600	NA	lncRNA	intergenic proximal	other	yellow	M4	3185	0.450131
HSAGENE0092684	CLK2P1	processed_pseudogene	NA	pseudogene	yellow	M4	3185	0.449048
HSAGENE0097583	INTS10	protein_coding	NA	protein-coding	yellow	M4	3185	0.448671
HSAGENE0012395	NA	lncRNA	intergenic proximal	Human-specific	yellow	M4	3185	0.448198
HSAGENE0022311	db_XLOC_006747	lncRNA	antisense	90 Mya	yellow	M4	3185	0.448039
HSAGENE0017364	NA	lncRNA	antisense	Human-specific	yellow	M4	3185	0.447864
HSAGENE0014538	ATF4P4	transcribed_processed_pseudogene	NA	pseudogene	yellow	M4	3185	0.447862
HSAGENE0043496	SPHK1	protein_coding	NA	protein-coding	yellow	M4	3185	0.447514
HSAGENE0050133	B3GNT8	protein_coding	NA	protein-coding	yellow	M4	3185	0.445732
HSAGENE0102650	ARID3C	protein_coding	NA	protein-coding	yellow	M4	3185	0.444296
HSAGENE0102723	ARHGEF39	protein_coding	NA	protein-coding	yellow	M4	3185	0.444278
HSAGENE0009715	db_XLOC_004605	lncRNA	antisense	25 Mya	yellow	M4	3185	0.444153
HSAGENE0025736	SMAD9	protein_coding	NA	protein-coding	yellow	M4	3185	0.443752
HSAGENE0011898	CSGALNACT2-DT	lncRNA	antisense	25 Mya	yellow	M4	3185	0.443645
HSAGENE0012201	AL138760.1	lncRNA	antisense	90 Mya	yellow	M4	3185	0.443074
HSAGENE0064236	SIK1B	protein_coding	NA	protein-coding	yellow	M4	3185	0.442719
HSAGENE0084966	NA	lncRNA	antisense	90 Mya	yellow	M4	3185	0.44221
HSAGENE0051380	AC010320.4	lncRNA	antisense	25 Mya	yellow	M4	3185	0.441773
HSAGENE0028321	AC244502.3	lncRNA	intergenic proximal	Human-specific	yellow	M4	3185	0.440948
HSAGENE0053533	NA	lncRNA	antisense	25 Mya	yellow	M4	3185	0.440249
HSAGENE0028505	AL136419.1	lncRNA	overlapping	Human-specific	yellow	M4	3185	0.439983
HSAGENE0087248	AL009179.1	lncRNA	intergenic proximal	25 Mya	yellow	M4	3185	0.439166
HSAGENE0002236	KHDC4	protein_coding	NA	protein-coding	yellow	M4	3185	0.439105
HSAGENE0041781	NA	lncRNA	intergenic proximal	other	yellow	M4	3185	0.439071
HSAGENE0107418	AARSD1P1	processed_pseudogene	NA	pseudogene	yellow	M4	3185	0.438897
HSAGENE0089603	PM20D2	protein_coding	NA	protein-coding	yellow	M4	3185	0.438505
HSAGENE0047628	HNRNPA1P10	processed_pseudogene	NA	pseudogene	yellow	M4	3185	0.438481
HSAGENE0063960	db_XLOC_020810	lncRNA	intergenic proximal	Human-specific	yellow	M4	3185	0.438372
HSAGENE0048250	db_XLOC_015724	lncRNA	antisense	Human-specific	yellow	M4	3185	0.437835
HSAGENE0067645	ACTG1P12	processed_pseudogene	NA	pseudogene	yellow	M4	3185	0.437832
HSAGENE0069707	ALG3	protein_coding	NA	protein-coding	yellow	M4	3185	0.436494
HSAGENE0020408	PLA2G1B	protein_coding	NA	protein-coding	yellow	M4	3185	0.436368
HSAGENE0054459	NA	lncRNA	antisense	other	yellow	M4	3185	0.436282
HSAGENE0073388	db_XLOC_025454	lncRNA	intergenic proximal	Human-specific	yellow	M4	3185	0.436252
HSAGENE0015409	NA	lncRNA	intronic	Human-specific	yellow	M4	3185	0.435655
HSAGENE0049087	AC119403.1	lncRNA	antisense	25 Mya	yellow	M4	3185	0.435392
HSAGENE0016047	MPPED2-AS1	lncRNA	antisense	25 Mya	yellow	M4	3185	0.435254
HSAGENE0045352	PSTPIP2	protein_coding	NA	protein-coding	yellow	M4	3185	0.434886
HSAGENE0024072	SUPT4H1P2	processed_pseudogene	NA	pseudogene	yellow	M4	3185	0.433556
HSAGENE0091076	AC018639.1	processed_pseudogene	NA	pseudogene	yellow	M4	3185	0.433405
HSAGENE0035992	AC120114.4	protein_coding	NA	protein-coding	yellow	M4	3185	0.433243
HSAGENE0068096	TRH	protein_coding	NA	protein-coding	yellow	M4	3185	0.433172
HSAGENE0107590	POU3F4	protein_coding	NA	protein-coding	yellow	M4	3185	0.431915
HSAGENE0073599	NA	lncRNA	intronic	Human-specific	yellow	M4	3185	0.431879
HSAGENE0038509	AC018695.1	processed_pseudogene	NA	pseudogene	yellow	M4	3185	0.431161
HSAGENE0029367	NA	lncRNA	divergent	90 Mya	yellow	M4	3185	0.430019
HSAGENE0096280	PINX1	protein_coding	NA	protein-coding	yellow	M4	3185	0.429602
HSAGENE0072094	AC097369.2	lncRNA	intergenic proximal	other	yellow	M4	3185	0.428819
HSAGENE0098067	PURG	protein_coding	NA	protein-coding	yellow	M4	3185	0.428637
HSAGENE0078474	NA	lncRNA	antisense	Human-specific	yellow	M4	3185	0.427284
HSAGENE0031869	db_XLOC_011385	lncRNA	antisense	90 Mya	yellow	M4	3185	0.427002
HSAGENE0045705	db_XLOC_015387	lncRNA	antisense	25 Mya	yellow	M4	3185	0.426563
HSAGENE0031867	db_XLOC_011384	lncRNA	antisense	Human-specific	yellow	M4	3185	0.426319
HSAGENE0002844	db_XLOC_001738	lncRNA	intergenic proximal	Human-specific	yellow	M4	3185	0.425673
HSAGENE0008349	NA	lncRNA	antisense	25 Mya	yellow	M4	3185	0.425475
HSAGENE0103522	AL353693.1	lncRNA	antisense	25 Mya	yellow	M4	3185	0.425356
HSAGENE0016275	LDLRAD3	protein_coding	NA	protein-coding	yellow	M4	3185	0.425096
HSAGENE0087140	H1-3	protein_coding	NA	protein-coding	yellow	M4	3185	0.424144
HSAGENE0002849	AL137802.1	lncRNA	intergenic proximal	25 Mya	yellow	M4	3185	0.424124
HSAGENE0066601	RIBC2	protein_coding	NA	protein-coding	yellow	M4	3185	0.423221
HSAGENE0058178	NA	lncRNA	antisense	Human-specific	yellow	M4	3185	0.422621
HSAGENE0087478	PPP1R11	protein_coding	NA	protein-coding	yellow	M4	3185	0.422265
HSAGENE0048664	db_XLOC_015758	lncRNA	antisense	25 Mya	yellow	M4	3185	0.421106
HSAGENE0003534	EIF1P3	processed_pseudogene	NA	pseudogene	yellow	M4	3185	0.420886
HSAGENE0003533	db_XLOC_002676	lncRNA	intergenic proximal	90 Mya	yellow	M4	3185	0.420608
HSAGENE0006232	AL928711.1	unprocessed_pseudogene	NA	pseudogene	yellow	M4	3185	0.420517
HSAGENE0046431	NA	lncRNA	intronic	Human-specific	yellow	M4	3185	0.420393
HSAGENE0076154	EVC2	protein_coding	NA	protein-coding	yellow	M4	3185	0.419795
HSAGENE0007293	db_XLOC_001954	lncRNA	antisense	90 Mya	yellow	M4	3185	0.419767
HSAGENE0071205	NA	lncRNA	antisense	25 Mya	yellow	M4	3185	0.418859
HSAGENE0085647	NA	lncRNA	divergent	other	yellow	M4	3185	0.418794
HSAGENE0050113	AC011462.5	lncRNA	antisense	25 Mya	yellow	M4	3185	0.418765
HSAGENE0071854	AC096915.1	processed_pseudogene	NA	pseudogene	yellow	M4	3185	0.417548
HSAGENE0007839	NA	lncRNA	antisense	Human-specific	yellow	M4	3185	0.417315
HSAGENE0014906	NA	lncRNA	intergenic proximal	25 Mya	yellow	M4	3185	0.416418
HSAGENE0068362	AC117440.1	processed_pseudogene	NA	pseudogene	yellow	M4	3185	0.416194
HSAGENE0065996	NA	lncRNA	divergent	Human-specific	yellow	M4	3185	0.41617
HSAGENE0002820	AL391001.1	lncRNA	intronic	25 Mya	yellow	M4	3185	0.413111
HSAGENE0103476	ACTG1P14	processed_pseudogene	NA	pseudogene	yellow	M4	3185	0.413099
HSAGENE0063364	AF129075.2	lncRNA	antisense	25 Mya	yellow	M4	3185	0.412895
HSAGENE0070589	GLB1	protein_coding	NA	protein-coding	yellow	M4	3185	0.412866
HSAGENE0026353	DIAPH3-AS1	lncRNA	antisense	90 Mya	yellow	M4	3185	0.41263
HSAGENE0099197	AF201337.1	processed_pseudogene	NA	pseudogene	yellow	M4	3185	0.412351
HSAGENE0076149	FCF1P8	processed_pseudogene	NA	pseudogene	yellow	M4	3185	0.412114
HSAGENE0001840	AL391335.1	lncRNA	antisense	25 Mya	yellow	M4	3185	0.411653
HSAGENE0029939	db_XLOC_009748	lncRNA	antisense	Human-specific	yellow	M4	3185	0.411295
HSAGENE0063533	AP000281.1	processed_pseudogene	NA	pseudogene	yellow	M4	3185	0.410438
HSAGENE0069420	NA	lncRNA	overlapping	Human-specific	yellow	M4	3185	0.409638
HSAGENE0093416	AC004692.1	processed_pseudogene	NA	pseudogene	yellow	M4	3185	0.409525
HSAGENE0005021	AC092809.3	processed_pseudogene	NA	pseudogene	yellow	M4	3185	0.409522
HSAGENE0094487	NA	lncRNA	antisense	Human-specific	yellow	M4	3185	0.409301
HSAGENE0076082	AC104066.2	processed_pseudogene	NA	pseudogene	yellow	M4	3185	0.409264
HSAGENE0093015	db_XLOC_031082	lncRNA	antisense	Human-specific	yellow	M4	3185	0.407821
HSAGENE0025732	NA	lncRNA	antisense	90 Mya	yellow	M4	3185	0.407788
HSAGENE0028899	NUTF2P2	processed_pseudogene	NA	pseudogene	yellow	M4	3185	0.407668
HSAGENE0009223	SPSB1	protein_coding	NA	protein-coding	yellow	M4	3185	0.407537
HSAGENE0104750	NA	lncRNA	intergenic proximal	Human-specific	yellow	M4	3185	0.40751
HSAGENE0027071	LINC00449	lncRNA	antisense	25 Mya	yellow	M4	3185	0.407298
HSAGENE0070969	ZKSCAN7-AS1	lncRNA	antisense	25 Mya	yellow	M4	3185	0.405284
HSAGENE0087572	TCF19	protein_coding	NA	protein-coding	yellow	M4	3185	0.404961
HSAGENE0082351	NA	lncRNA	intergenic proximal	90 Mya	yellow	M4	3185	0.403998
HSAGENE0054068	db_XLOC_019028	lncRNA	antisense	Human-specific	yellow	M4	3185	0.403408
HSAGENE0016331	PGAP2	protein_coding	NA	protein-coding	yellow	M4	3185	0.402923
HSAGENE0103460	FAM27B	processed_pseudogene	NA	pseudogene	yellow	M4	3185	0.401575
HSAGENE0045758	AC104971.1	lncRNA	antisense	90 Mya	yellow	M4	3185	0.400643
HSAGENE0007380	C1orf50	protein_coding	NA	protein-coding	yellow	M4	3185	0.399291
HSAGENE0087130	H2AC7	protein_coding	NA	protein-coding	yellow	M4	3185	0.399195
HSAGENE0087253	H2BC13	protein_coding	NA	protein-coding	yellow	M4	3185	0.399108
HSAGENE0040590	NA	lncRNA	intergenic proximal	25 Mya	yellow	M4	3185	0.398284
HSAGENE0082516	RTRAFP2	processed_pseudogene	NA	pseudogene	yellow	M4	3185	0.398216
HSAGENE0048016	NA	lncRNA	antisense	Human-specific	yellow	M4	3185	0.397433
HSAGENE0068526	HMGN2P25	processed_pseudogene	NA	pseudogene	yellow	M4	3185	0.397368
HSAGENE0106529	MED14OS	lncRNA	antisense	300 Mya	yellow	M4	3185	0.397323
HSAGENE0059548	db_XLOC_018708	lncRNA	antisense	25 Mya	yellow	M4	3185	0.396243
HSAGENE0066725	db_XLOC_021769	lncRNA	antisense	Human-specific	yellow	M4	3185	0.394691
HSAGENE0009911	AL390123.1	processed_pseudogene	NA	pseudogene	yellow	M4	3185	0.394653
HSAGENE0076679	db_XLOC_024257	lncRNA	antisense	Human-specific	yellow	M4	3185	0.394565
HSAGENE0041748	NA	lncRNA	antisense	25 Mya	yellow	M4	3185	0.394565
HSAGENE0075532	AC079140.1	processed_pseudogene	NA	pseudogene	yellow	M4	3185	0.394231
HSAGENE0004857	AURKAP1	transcribed_processed_pseudogene	NA	pseudogene	yellow	M4	3185	0.393388
HSAGENE0067581	B4GALT4-AS1	lncRNA	antisense	25 Mya	yellow	M4	3185	0.392053
HSAGENE0088392	PTK7	protein_coding	NA	protein-coding	yellow	M4	3185	0.39137
HSAGENE0026248	MRPS31P4	transcribed_unprocessed_pseudogene	NA	pseudogene	yellow	M4	3185	0.391359
HSAGENE0040904	SHPK	protein_coding	NA	protein-coding	yellow	M4	3185	0.391269
HSAGENE0013869	LINC00866	lncRNA	antisense	25 Mya	yellow	M4	3185	0.391219
HSAGENE0010207	TOMM22P5	processed_pseudogene	NA	pseudogene	yellow	M4	3185	0.390372
HSAGENE0070890	KRBOX1	protein_coding	NA	protein-coding	yellow	M4	3185	0.390146
HSAGENE0032268	db_XLOC_011452	lncRNA	antisense	25 Mya	yellow	M4	3185	0.389957
HSAGENE0105406	NA	lncRNA	intergenic proximal	Human-specific	yellow	M4	3185	0.389608
HSAGENE0039448	CDRT15P1	unprocessed_pseudogene	NA	pseudogene	yellow	M4	3185	0.389105
HSAGENE0101822	AL355987.4	lncRNA	overlapping	25 Mya	yellow	M4	3185	0.388646
HSAGENE0094497	NA	lncRNA	antisense	25 Mya	yellow	M4	3185	0.388461
HSAGENE0093163	HERPUD2	protein_coding	NA	protein-coding	yellow	M4	3185	0.388078
HSAGENE0089642	db_XLOC_028454	lncRNA	antisense	Human-specific	yellow	M4	3185	0.387008
HSAGENE0020443	db_XLOC_008137	lncRNA	antisense	90 Mya	yellow	M4	3185	0.386807
HSAGENE0106025	db_XLOC_035906	lncRNA	intergenic proximal	25 Mya	yellow	M4	3185	0.385133
HSAGENE0043532	AC005837.2	protein_coding	NA	protein-coding	yellow	M4	3185	0.38491
HSAGENE0077325	AC105916.1	lncRNA	intergenic proximal	25 Mya	yellow	M4	3185	0.384887
HSAGENE0053321	NA	protein_coding	NA	protein-coding	yellow	M4	3185	0.384361
HSAGENE0065845	NA	protein_coding	NA	protein-coding	yellow	M4	3185	0.383583
HSAGENE0058519	LINC01248	lncRNA	divergent	90 Mya	yellow	M4	3185	0.383547
HSAGENE0010979	NA	lncRNA	antisense	25 Mya	yellow	M4	3185	0.382918
HSAGENE0033873	AC243919.1	transcribed_processed_pseudogene	NA	pseudogene	yellow	M4	3185	0.382506
HSAGENE0034554	LINC02244	lncRNA	antisense	90 Mya	yellow	M4	3185	0.382084
HSAGENE0096723	TRIB1	protein_coding	NA	protein-coding	yellow	M4	3185	0.381767
HSAGENE0009686	NA	lncRNA	intergenic proximal	Human-specific	yellow	M4	3185	0.381492
HSAGENE0087131	H2BC7	protein_coding	NA	protein-coding	yellow	M4	3185	0.381169
HSAGENE0090521	AC002467.1	lncRNA	antisense	90 Mya	yellow	M4	3185	0.380173
HSAGENE0073435	db_XLOC_025463	lncRNA	antisense	90 Mya	yellow	M4	3185	0.38007
HSAGENE0065752	FBXO7	protein_coding	NA	protein-coding	yellow	M4	3185	0.37968
HSAGENE0021761	TULP3	protein_coding	NA	protein-coding	yellow	M4	3185	0.379572
HSAGENE0004382	AC244034.1	processed_pseudogene	NA	pseudogene	yellow	M4	3185	0.37924
HSAGENE0050132	AC011462.2	lncRNA	antisense	90 Mya	yellow	M4	3185	0.378756
HSAGENE0087105	H2BC3	protein_coding	NA	protein-coding	yellow	M4	3185	0.378554
HSAGENE0002091	AL606500.1	lncRNA	intergenic proximal	25 Mya	yellow	M4	3185	0.377889
HSAGENE0025047	KMT5AP1	processed_pseudogene	NA	pseudogene	yellow	M4	3185	0.377531
HSAGENE0042990	C17orf58	protein_coding	NA	protein-coding	yellow	M4	3185	0.377325
HSAGENE0016649	DDB2	protein_coding	NA	protein-coding	yellow	M4	3185	0.377159
HSAGENE0103862	GKAP1	protein_coding	NA	protein-coding	yellow	M4	3185	0.377147
HSAGENE0034964	TVP23CP2	processed_pseudogene	NA	pseudogene	yellow	M4	3185	0.376804
HSAGENE0033891	AC105339.4	processed_pseudogene	NA	pseudogene	yellow	M4	3185	0.376542
HSAGENE0098287	AC087623.2	lncRNA	divergent	25 Mya	yellow	M4	3185	0.37599
HSAGENE0097835	SDAD1P1	transcribed_processed_pseudogene	NA	pseudogene	yellow	M4	3185	0.375719
HSAGENE0024437	AC010186.4	lncRNA	intergenic proximal	25 Mya	yellow	M4	3185	0.375025
HSAGENE0088260	NA	lncRNA	intronic	Human-specific	yellow	M4	3185	0.374639
HSAGENE0035768	AC092117.1	lncRNA	divergent	25 Mya	yellow	M4	3185	0.374359
HSAGENE0090318	RASA4	protein_coding	NA	protein-coding	yellow	M4	3185	0.374344
HSAGENE0036060	SMG1P5	transcribed_unprocessed_pseudogene	NA	pseudogene	yellow	M4	3185	0.373075
HSAGENE0067978	db_XLOC_022460	lncRNA	intergenic proximal	Human-specific	yellow	M4	3185	0.371329
HSAGENE0029522	NA	lncRNA	intronic	Human-specific	yellow	M4	3185	0.37055
HSAGENE0040905	CCL3	protein_coding	NA	protein-coding	yellow	M4	3185	0.370409
HSAGENE0080948	db_XLOC_027062	lncRNA	antisense	25 Mya	yellow	M4	3185	0.369469
HSAGENE0058225	db_XLOC_018475	lncRNA	antisense	90 Mya	yellow	M4	3185	0.367824
HSAGENE0020795	NA	lncRNA	antisense	other	yellow	M4	3185	0.367496
HSAGENE0067580	B4GALT4	protein_coding	NA	protein-coding	yellow	M4	3185	0.366022
HSAGENE0031201	db_XLOC_011884	lncRNA	intergenic proximal	Human-specific	yellow	M4	3185	0.365339
HSAGENE0010839	NA	lncRNA	intronic	25 Mya	yellow	M4	3185	0.364972
HSAGENE0087272	H2AC17	protein_coding	NA	protein-coding	yellow	M4	3185	0.364936
HSAGENE0098407	NA	lncRNA	intergenic proximal	25 Mya	yellow	M4	3185	0.36445
HSAGENE0025058	FAM207BP	processed_pseudogene	NA	pseudogene	yellow	M4	3185	0.363916
HSAGENE0023791	RPL10P13	processed_pseudogene	NA	pseudogene	yellow	M4	3185	0.361812
HSAGENE0056743	RPS28P4	processed_pseudogene	NA	pseudogene	yellow	M4	3185	0.361675
HSAGENE0048616	AC006539.1	processed_pseudogene	NA	pseudogene	yellow	M4	3185	0.361328
HSAGENE0100100	NA	lncRNA	antisense	25 Mya	yellow	M4	3185	0.360899
HSAGENE0013134	NA	lncRNA	intergenic proximal	Human-specific	yellow	M4	3185	0.360802
HSAGENE0010339	RPS15AP5	processed_pseudogene	NA	pseudogene	yellow	M4	3185	0.359476
HSAGENE0086016	AL450344.2	lncRNA	antisense	Human-specific	yellow	M4	3185	0.35869
HSAGENE0012812	UNC5B-AS1	lncRNA	antisense	25 Mya	yellow	M4	3185	0.358497
HSAGENE0045712	AC027097.2	lncRNA	antisense	25 Mya	yellow	M4	3185	0.358235
HSAGENE0068589	PBX2P1	processed_pseudogene	NA	pseudogene	yellow	M4	3185	0.358051
HSAGENE0011787	NA	lncRNA	overlapping	Human-specific	yellow	M4	3185	0.357591
HSAGENE0091338	AC093107.1	processed_pseudogene	NA	pseudogene	yellow	M4	3185	0.357515
HSAGENE0066646	db_XLOC_021411	lncRNA	antisense	Human-specific	yellow	M4	3185	0.35751
HSAGENE0070820	HMGN2P24	processed_pseudogene	NA	pseudogene	yellow	M4	3185	0.357282
HSAGENE0032681	AC084782.3	lncRNA	antisense	Human-specific	yellow	M4	3185	0.356868
HSAGENE0015037	SF3A3P2	processed_pseudogene	NA	pseudogene	yellow	M4	3185	0.355684
HSAGENE0045614	AC093462.1	lncRNA	antisense	25 Mya	yellow	M4	3185	0.354919
HSAGENE0034299	AC068831.4	unprocessed_pseudogene	NA	pseudogene	yellow	M4	3185	0.354801
HSAGENE0027070	AL139035.1	lncRNA	overlapping	90 Mya	yellow	M4	3185	0.354351
HSAGENE0076201	db_XLOC_023900	lncRNA	antisense	Human-specific	yellow	M4	3185	0.354044
HSAGENE0016508	NA	lncRNA	antisense	Human-specific	yellow	M4	3185	0.353569
HSAGENE0008539	db_XLOC_002124	lncRNA	antisense	other	yellow	M4	3185	0.353414
HSAGENE0006866	NA	lncRNA	intergenic proximal	25 Mya	yellow	M4	3185	0.352693
HSAGENE0021239	NA	lncRNA	intergenic proximal	Human-specific	yellow	M4	3185	0.352502
HSAGENE0032652	AC012378.2	lncRNA	antisense	25 Mya	yellow	M4	3185	0.352401
HSAGENE0021286	AC026786.2	lncRNA	antisense	25 Mya	yellow	M4	3185	0.351619
HSAGENE0088898	NA	lncRNA	intergenic proximal	other	yellow	M4	3185	0.350754
HSAGENE0103461	AL627230.1	protein_coding	NA	protein-coding	yellow	M4	3185	0.349668
HSAGENE0099568	NA	lncRNA	intergenic proximal	Human-specific	yellow	M4	3185	0.348999
HSAGENE0088389	NA	lncRNA	antisense	90 Mya	yellow	M4	3185	0.347261
HSAGENE0011375	NA	protein_coding	NA	protein-coding	yellow	M4	3185	0.346269
HSAGENE0003379	PTPN2P1	processed_pseudogene	NA	pseudogene	yellow	M4	3185	0.345851
HSAGENE0075642	NA	lncRNA	antisense	25 Mya	yellow	M4	3185	0.345671
HSAGENE0098239	NA	lncRNA	intronic	Human-specific	yellow	M4	3185	0.344805
HSAGENE0043570	SEPTIN9	protein_coding	NA	protein-coding	yellow	M4	3185	0.344315
HSAGENE0099899	AC104339.1	processed_pseudogene	NA	pseudogene	yellow	M4	3185	0.343512
HSAGENE0058560	AC068193.1	lncRNA	antisense	25 Mya	yellow	M4	3185	0.342541
HSAGENE0063863	AP001615.1	lncRNA	antisense	25 Mya	yellow	M4	3185	0.3417
HSAGENE0064611	NA	lncRNA	antisense	Human-specific	yellow	M4	3185	0.341625
HSAGENE0045345	NA	lncRNA	antisense	25 Mya	yellow	M4	3185	0.341222
HSAGENE0029211	db_XLOC_009636	lncRNA	divergent	Human-specific	yellow	M4	3185	0.339922
HSAGENE0013621	FGFBP3	protein_coding	NA	protein-coding	yellow	M4	3185	0.339487
HSAGENE0035957	SMG1P2	transcribed_unprocessed_pseudogene	NA	pseudogene	yellow	M4	3185	0.338112
HSAGENE0056278	AC007563.2	lncRNA	antisense	90 Mya	yellow	M4	3185	0.337859
HSAGENE0075839	NA	lncRNA	divergent	25 Mya	yellow	M4	3185	0.33751
HSAGENE0035529	Z69890.1	processed_pseudogene	NA	pseudogene	yellow	M4	3185	0.337383
HSAGENE0103264	AL512625.1	lncRNA	intergenic distal	25 Mya	yellow	M4	3185	0.337139
HSAGENE0029604	AL137191.1	lncRNA	intergenic proximal	90 Mya	yellow	M4	3185	0.336988
HSAGENE0018222	NADSYN1	protein_coding	NA	protein-coding	yellow	M4	3185	0.336978
HSAGENE0013774	TCTN3	protein_coding	NA	protein-coding	yellow	M4	3185	0.335327
HSAGENE0068035	ISY1	protein_coding	NA	protein-coding	yellow	M4	3185	0.335164
HSAGENE0070778	NA	lncRNA	intergenic proximal	Human-specific	yellow	M4	3185	0.33356
HSAGENE0069022	AC074276.1	processed_pseudogene	NA	pseudogene	yellow	M4	3185	0.332734
HSAGENE0024087	NTS	protein_coding	NA	protein-coding	yellow	M4	3185	0.33004
HSAGENE0021843	LINC02387	lncRNA	intergenic proximal	90 Mya	yellow	M4	3185	0.328829
HSAGENE0022286	AC004241.3	lncRNA	intronic	25 Mya	yellow	M4	3185	0.327759
HSAGENE0029491	NA	lncRNA	intergenic proximal	Human-specific	yellow	M4	3185	0.327583
HSAGENE0023802	AC011611.4	lncRNA	antisense	90 Mya	yellow	M4	3185	0.32724
HSAGENE0086664	NA	lncRNA	intergenic proximal	other	yellow	M4	3185	0.326519
HSAGENE0025239	RPL7AP73	processed_pseudogene	NA	pseudogene	yellow	M4	3185	0.32642
HSAGENE0084817	SUMO2P8	processed_pseudogene	NA	pseudogene	yellow	M4	3185	0.326323
HSAGENE0076926	NA	lncRNA	divergent	25 Mya	yellow	M4	3185	0.325622
HSAGENE0021818	db_XLOC_007566	lncRNA	intergenic proximal	Human-specific	yellow	M4	3185	0.325355
HSAGENE0026010	SLC25A30-AS1	lncRNA	antisense	25 Mya	yellow	M4	3185	0.325179
HSAGENE0063155	NA	lncRNA	antisense	Human-specific	yellow	M4	3185	0.325016
HSAGENE0049329	RPS4XP23	processed_pseudogene	NA	pseudogene	yellow	M4	3185	0.324074
HSAGENE0004497	RPS26P13	processed_pseudogene	NA	pseudogene	yellow	M4	3185	0.323401
HSAGENE0024644	NA	lncRNA	antisense	25 Mya	yellow	M4	3185	0.323033
HSAGENE0087236	RPL8P1	processed_pseudogene	NA	pseudogene	yellow	M4	3185	0.321385
HSAGENE0085334	AL590002.1	processed_pseudogene	NA	pseudogene	yellow	M4	3185	0.320609
HSAGENE0050933	GYS1	protein_coding	NA	protein-coding	yellow	M4	3185	0.319997
HSAGENE0101231	NA	lncRNA	antisense	25 Mya	yellow	M4	3185	0.319108
HSAGENE0106641	PCNAP3	processed_pseudogene	NA	pseudogene	yellow	M4	3185	0.317943
HSAGENE0019478	NA	lncRNA	antisense	Human-specific	yellow	M4	3185	0.317808
HSAGENE0107324	PABPN1P1	processed_pseudogene	NA	pseudogene	yellow	M4	3185	0.316613
HSAGENE0022715	KRT8	protein_coding	NA	protein-coding	yellow	M4	3185	0.316182
HSAGENE0004691	NA	lncRNA	intronic	Human-specific	yellow	M4	3185	0.31395
HSAGENE0015691	RPL36AP39	processed_pseudogene	NA	pseudogene	yellow	M4	3185	0.312419
HSAGENE0022126	AC079601.2	processed_pseudogene	NA	pseudogene	yellow	M4	3185	0.311655
HSAGENE0035533	AC099482.1	lncRNA	antisense	other	yellow	M4	3185	0.311116
HSAGENE0038378	AC040169.2	processed_pseudogene	NA	pseudogene	yellow	M4	3185	0.310733
HSAGENE0090578	NA	lncRNA	intronic	Human-specific	yellow	M4	3185	0.310507
HSAGENE0070677	NA	lncRNA	antisense	Human-specific	yellow	M4	3185	0.310357
HSAGENE0054878	RPS26P20	processed_pseudogene	NA	pseudogene	yellow	M4	3185	0.310343
HSAGENE0054956	JPT1P1	processed_pseudogene	NA	pseudogene	yellow	M4	3185	0.309704
HSAGENE0046255	AC018413.1	lncRNA	antisense	25 Mya	yellow	M4	3185	0.309274
HSAGENE0033007	AC090543.2	processed_pseudogene	NA	pseudogene	yellow	M4	3185	0.309128
HSAGENE0106769	NA	lncRNA	intergenic proximal	Human-specific	yellow	M4	3185	0.307258
HSAGENE0033104	db_XLOC_011000	lncRNA	antisense	90 Mya	yellow	M4	3185	0.303564
HSAGENE0087710	PPT2	protein_coding	NA	protein-coding	yellow	M4	3185	0.303507
HSAGENE0088641	RHAG	protein_coding	NA	protein-coding	yellow	M4	3185	0.301323
HSAGENE0018017	FAM86C2P	transcribed_unprocessed_pseudogene	NA	pseudogene	yellow	M4	3185	0.300904
HSAGENE0021225	AC131212.1	lncRNA	intergenic proximal	Human-specific	yellow	M4	3185	0.30001
HSAGENE0002792	RPL22P3	processed_pseudogene	NA	pseudogene	yellow	M4	3185	0.299775
HSAGENE0003745	AL109917.1	lncRNA	divergent	25 Mya	yellow	M4	3185	0.298655
HSAGENE0076218	db_XLOC_023901	lncRNA	antisense	25 Mya	yellow	M4	3185	0.298221
HSAGENE0009803	db_XLOC_003812	lncRNA	antisense	Human-specific	yellow	M4	3185	0.297166
HSAGENE0056279	NA	lncRNA	antisense	90 Mya	yellow	M4	3185	0.296576
HSAGENE0032689	NA	lncRNA	intergenic proximal	other	yellow	M4	3185	0.294644
HSAGENE0098884	AC068522.1	processed_pseudogene	NA	pseudogene	yellow	M4	3185	0.293515
HSAGENE0100392	AL807761.2	processed_pseudogene	NA	pseudogene	yellow	M4	3185	0.293405
HSAGENE0029368	AL139316.1	lncRNA	intergenic proximal	other	yellow	M4	3185	0.292354
HSAGENE0063950	NA	lncRNA	intergenic proximal	Human-specific	yellow	M4	3185	0.292077
HSAGENE0054872	NA	lncRNA	antisense	Human-specific	yellow	M4	3185	0.291585
HSAGENE0106790	GATA1	protein_coding	NA	protein-coding	yellow	M4	3185	0.291388
HSAGENE0021879	AC023157.2	lncRNA	antisense	25 Mya	yellow	M4	3185	0.290391
HSAGENE0041854	NA	lncRNA	intergenic proximal	Human-specific	yellow	M4	3185	0.288501
HSAGENE0013622	AL359198.1	lncRNA	antisense	Human-specific	yellow	M4	3185	0.288216
HSAGENE0106701	NA	lncRNA	antisense	25 Mya	yellow	M4	3185	0.286471
HSAGENE0068790	AC069236.1	processed_pseudogene	NA	pseudogene	yellow	M4	3185	0.284967
HSAGENE0075722	AC108471.2	lncRNA	divergent	other	yellow	M4	3185	0.284451
HSAGENE0054532	RPLP1P5	processed_pseudogene	NA	pseudogene	yellow	M4	3185	0.283846
HSAGENE0069527	NA	lncRNA	intronic	Human-specific	yellow	M4	3185	0.281509
HSAGENE0041378	RYKP1	processed_pseudogene	NA	pseudogene	yellow	M4	3185	0.281463
HSAGENE0030216	AC016526.4	lncRNA	antisense	Human-specific	yellow	M4	3185	0.281017
HSAGENE0079692	RPS26P28	processed_pseudogene	NA	pseudogene	yellow	M4	3185	0.278675
HSAGENE0030912	db_XLOC_009954	lncRNA	antisense	25 Mya	yellow	M4	3185	0.278642
HSAGENE0053876	NA	TUCP	NA	other	yellow	M4	3185	0.278609
HSAGENE0006483	AL353622.1	lncRNA	antisense	25 Mya	yellow	M4	3185	0.277337
HSAGENE0064186	NA	lncRNA	antisense	25 Mya	yellow	M4	3185	0.276617
HSAGENE0086044	NA	lncRNA	overlapping	Human-specific	yellow	M4	3185	0.276002
HSAGENE0001634	H2BC18	protein_coding	NA	protein-coding	yellow	M4	3185	0.275373
HSAGENE0028237	METTL3	protein_coding	NA	protein-coding	yellow	M4	3185	0.273636
HSAGENE0094906	GTF2IRD2B	protein_coding	NA	protein-coding	yellow	M4	3185	0.272612
HSAGENE0065776	NA	lncRNA	intronic	25 Mya	yellow	M4	3185	0.271451
HSAGENE0045714	NA	lncRNA	intergenic proximal	25 Mya	yellow	M4	3185	0.270968
HSAGENE0092950	AC007285.1	lncRNA	antisense	25 Mya	yellow	M4	3185	0.268223
HSAGENE0090426	RWDD4P1	processed_pseudogene	NA	pseudogene	yellow	M4	3185	0.260522
HSAGENE0048111	AD000091.1	processed_pseudogene	NA	pseudogene	yellow	M4	3185	0.256912
HSAGENE0009687	AL391121.1	lncRNA	divergent	25 Mya	yellow	M4	3185	0.255634
HSAGENE0062711	NA	protein_coding	NA	protein-coding	yellow	M4	3185	0.249615
HSAGENE0025709	CCDC169-SOHLH2	protein_coding	NA	protein-coding	yellow	M4	3185	0.246568
HSAGENE0047714	NA	lncRNA	intronic	25 Mya	yellow	M4	3185	0.245523
HSAGENE0073004	NA	lncRNA	antisense	90 Mya	yellow	M4	3185	0.244439
HSAGENE0043477	ATF4P3	processed_pseudogene	NA	pseudogene	yellow	M4	3185	0.241651
HSAGENE0013427	NA	lncRNA	intronic	Human-specific	yellow	M4	3185	0.241045
HSAGENE0032185	AC068724.4	lncRNA	overlapping	25 Mya	yellow	M4	3185	0.240976
HSAGENE0053037	ECRG4	protein_coding	NA	protein-coding	yellow	M4	3185	0.238522
HSAGENE0058581	NA	lncRNA	intergenic distal	25 Mya	yellow	M4	3185	0.235247
HSAGENE0056144	RPS27P10	processed_pseudogene	NA	pseudogene	yellow	M4	3185	0.231158
HSAGENE0103030	NA	lncRNA	intergenic proximal	Human-specific	yellow	M4	3185	0.228655
HSAGENE0009932	NA	lncRNA	intergenic proximal	other	yellow	M4	3185	0.22505
HSAGENE0059648	ANAPC1P2	unprocessed_pseudogene	NA	pseudogene	yellow	M4	3185	0.220317
HSAGENE0014997	RPS26P43	processed_pseudogene	NA	pseudogene	yellow	M4	3185	0.21749
HSAGENE0075723	NA	lncRNA	intergenic proximal	25 Mya	yellow	M4	3185	0.203895
HSAGENE0039728	db_XLOC_013380	lncRNA	antisense	25 Mya	yellow	M4	3185	0.197652
HSAGENE0002587	AL139011.1	lncRNA	antisense	25 Mya	yellow	M4	3185	0.196919
HSAGENE0074570	NA	lncRNA	intergenic distal	25 Mya	yellow	M4	3185	0.180897
HSAGENE0081391	NA	lncRNA	intronic	Human-specific	yellow	M4	3185	0.173879
HSAGENE0094445	AC006001.3	transcribed_unprocessed_pseudogene	NA	pseudogene	yellow	M4	3185	0.163935
HSAGENE0045713	AC027097.1	lncRNA	antisense	25 Mya	yellow	M4	3185	0.162897
HSAGENE0103265	NA	lncRNA	intergenic distal	25 Mya	yellow	M4	3185	0.160472
HSAGENE0043940	NA	lncRNA	antisense	90 Mya	yellow	M4	3185	0.146244
HSAGENE0086969	NA	lncRNA	intergenic proximal	Human-specific	yellow	M4	3185	0.134346
HSAGENE0018367	AP000763.4	lncRNA	antisense	25 Mya	yellow	M4	3185	0.13037
HSAGENE0042996	LINC00674	transcribed_unprocessed_pseudogene	NA	pseudogene	yellow	M4	3185	-0.134022
HSAGENE0070957	NA	lncRNA	antisense	25 Mya	green	M5	3146	0.976239
HSAGENE0073399	FAT4	protein_coding	NA	protein-coding	green	M5	3146	0.974069
HSAGENE0013018	KAT6B	protein_coding	NA	protein-coding	green	M5	3146	0.965338
HSAGENE0020212	MED13L	protein_coding	NA	protein-coding	green	M5	3146	0.964948
HSAGENE0089643	AL121787.1	lncRNA	antisense	90 Mya	green	M5	3146	0.964273
HSAGENE0070956	ZNF445	protein_coding	NA	protein-coding	green	M5	3146	0.960325
HSAGENE0049604	NA	lncRNA	antisense	25 Mya	green	M5	3146	0.960082
HSAGENE0089641	BACH2	protein_coding	NA	protein-coding	green	M5	3146	0.957962
HSAGENE0030923	EML1	protein_coding	NA	protein-coding	green	M5	3146	0.957046
HSAGENE0005888	CEP170	protein_coding	NA	protein-coding	green	M5	3146	0.954245
HSAGENE0013036	db_XLOC_004443	lncRNA	antisense	25 Mya	green	M5	3146	0.951914
HSAGENE0020216	db_XLOC_007194	lncRNA	antisense	Human-specific	green	M5	3146	0.951079
