## Additional file 5_Table_S7_S8_S9_S10_S11_S12 for "The human developing cerebral cortex is characterized by an increased de novo expression of lncRNAs in excitatory neurons" (part 3 of 3)

### Sheet: Table S9, WGCNA (continued)
Table S9. Weighted gene coexpression network analysis (WGCNA) of identified expressed genes in the developing cerebral cortex.
HSAGENE0094593	AUTS2	protein_coding	NA	protein-coding	green	M5	3146	0.95014
HSAGENE0071556	PBRM1	protein_coding	NA	protein-coding	green	M5	3146	0.949736
HSAGENE0041099	MED1	protein_coding	NA	protein-coding	green	M5	3146	0.949141
HSAGENE0066840	NA	protein_coding	NA	protein-coding	green	M5	3146	0.947688
HSAGENE0060213	AFF3	protein_coding	NA	protein-coding	green	M5	3146	0.947255
HSAGENE0032666	RFX7	protein_coding	NA	protein-coding	green	M5	3146	0.946225
HSAGENE0086658	AFDN	protein_coding	NA	protein-coding	green	M5	3146	0.944291
HSAGENE0014499	AP000802.1	lncRNA	antisense	25 Mya	green	M5	3146	0.944144
HSAGENE0020215	db_XLOC_007193	lncRNA	antisense	Human-specific	green	M5	3146	0.943005
HSAGENE0090412	NA	lncRNA	antisense	25 Mya	green	M5	3146	0.942016
HSAGENE0091421	KIAA1549	protein_coding	NA	protein-coding	green	M5	3146	0.941446
HSAGENE0041098	AC005288.1	lncRNA	antisense	90 Mya	green	M5	3146	0.941213
HSAGENE0035651	ZKSCAN2	protein_coding	NA	protein-coding	green	M5	3146	0.938608
HSAGENE0063662	db_XLOC_021009	lncRNA	antisense	Human-specific	green	M5	3146	0.938576
HSAGENE0034518	IGF1R	protein_coding	NA	protein-coding	green	M5	3146	0.938409
HSAGENE0070973	ZNF197	protein_coding	NA	protein-coding	green	M5	3146	0.937795
HSAGENE0030932	NA	protein_coding	NA	protein-coding	green	M5	3146	0.93713
HSAGENE0004131	KDM5B	protein_coding	NA	protein-coding	green	M5	3146	0.937038
HSAGENE0002830	NA	lncRNA	antisense	90 Mya	green	M5	3146	0.936767
HSAGENE0063654	DOP1B	protein_coding	NA	protein-coding	green	M5	3146	0.936462
HSAGENE0085345	NA	lncRNA	antisense	other	green	M5	3146	0.936323
HSAGENE0020214	db_XLOC_007192	lncRNA	antisense	90 Mya	green	M5	3146	0.935957
HSAGENE0070147	UBXN7	protein_coding	NA	protein-coding	green	M5	3146	0.935718
HSAGENE0014512	db_XLOC_006289	lncRNA	antisense	90 Mya	green	M5	3146	0.935416
HSAGENE0039798	FOXO3B	protein_coding	NA	protein-coding	green	M5	3146	0.93492
HSAGENE0104257	PHF2	protein_coding	NA	protein-coding	green	M5	3146	0.934831
HSAGENE0088343	BICRAL	protein_coding	NA	protein-coding	green	M5	3146	0.934138
HSAGENE0021342	NA	lncRNA	antisense	25 Mya	green	M5	3146	0.934092
HSAGENE0101626	BRD3	protein_coding	NA	protein-coding	green	M5	3146	0.93366
HSAGENE0066835	BRD1	protein_coding	NA	protein-coding	green	M5	3146	0.933479
HSAGENE0071557	NA	lncRNA	antisense	Human-specific	green	M5	3146	0.933055
HSAGENE0001507	BCL9	protein_coding	NA	protein-coding	green	M5	3146	0.933012
HSAGENE0063979	RRP1B	protein_coding	NA	protein-coding	green	M5	3146	0.93143
HSAGENE0085346	C6orf58	protein_coding	NA	protein-coding	green	M5	3146	0.931071
HSAGENE0071462	DCAF1	protein_coding	NA	protein-coding	green	M5	3146	0.930947
HSAGENE0044994	AC015563.2	lncRNA	antisense	Human-specific	green	M5	3146	0.93029
HSAGENE0034534	AC036108.1	lncRNA	antisense	25 Mya	green	M5	3146	0.930063
HSAGENE0028226	CHD8	protein_coding	NA	protein-coding	green	M5	3146	0.929693
HSAGENE0034863	SNX29	protein_coding	NA	protein-coding	green	M5	3146	0.929602
HSAGENE0091872	ZNF398	protein_coding	NA	protein-coding	green	M5	3146	0.929078
HSAGENE0059954	AC092835.1	protein_coding	NA	protein-coding	green	M5	3146	0.928961
HSAGENE0018552	EMSY	protein_coding	NA	protein-coding	green	M5	3146	0.928857
HSAGENE0000947	IGSF3	protein_coding	NA	protein-coding	green	M5	3146	0.928834
HSAGENE0090410	KMT2E	protein_coding	NA	protein-coding	green	M5	3146	0.928784
HSAGENE0098397	NA	protein_coding	NA	protein-coding	green	M5	3146	0.928626
HSAGENE0008113	db_XLOC_000516	lncRNA	antisense	other	green	M5	3146	0.927607
HSAGENE0100024	TNKS	protein_coding	NA	protein-coding	green	M5	3146	0.927259
HSAGENE0085333	NA	protein_coding	NA	protein-coding	green	M5	3146	0.927237
HSAGENE0002831	NA	lncRNA	antisense	90 Mya	green	M5	3146	0.926885
HSAGENE0049594	NA	TUCP	NA	other	green	M5	3146	0.926489
HSAGENE0001999	GATAD2B	protein_coding	NA	protein-coding	green	M5	3146	0.925776
HSAGENE0058535	AC010729.2	lncRNA	overlapping	25 Mya	green	M5	3146	0.925496
HSAGENE0056008	KLF7	protein_coding	NA	protein-coding	green	M5	3146	0.925477
HSAGENE0086160	TIAM2	protein_coding	NA	protein-coding	green	M5	3146	0.925338
HSAGENE0085341	SOGA3	protein_coding	NA	protein-coding	green	M5	3146	0.924494
HSAGENE0002827	db_XLOC_002571	lncRNA	antisense	90 Mya	green	M5	3146	0.924049
HSAGENE0062714	DIDO1	protein_coding	NA	protein-coding	green	M5	3146	0.923921
HSAGENE0002997	GPR161	protein_coding	NA	protein-coding	green	M5	3146	0.923597
HSAGENE0107024	WNK3	protein_coding	NA	protein-coding	green	M5	3146	0.923117
HSAGENE0053598	CLASP1	protein_coding	NA	protein-coding	green	M5	3146	0.922892
HSAGENE0045313	SETBP1	protein_coding	NA	protein-coding	green	M5	3146	0.92264
HSAGENE0099213	SLCO5A1	protein_coding	NA	protein-coding	green	M5	3146	0.922504
HSAGENE0078838	PCDHB9	protein_coding	NA	protein-coding	green	M5	3146	0.922482
HSAGENE0066846	ZBED4	protein_coding	NA	protein-coding	green	M5	3146	0.92227
HSAGENE0010034	db_XLOC_004120	lncRNA	antisense	300 Mya	green	M5	3146	0.922087
HSAGENE0062175	ADNP	protein_coding	NA	protein-coding	green	M5	3146	0.921843
HSAGENE0098468	POMK	protein_coding	NA	protein-coding	green	M5	3146	0.921706
HSAGENE0045022	ASXL3	protein_coding	NA	protein-coding	green	M5	3146	0.921303
HSAGENE0001715	db_XLOC_002454	lncRNA	antisense	300 Mya	green	M5	3146	0.920455
HSAGENE0071231	CELSR3	protein_coding	NA	protein-coding	green	M5	3146	0.920135
HSAGENE0058533	SOX11	protein_coding	NA	protein-coding	green	M5	3146	0.919928
HSAGENE0040430	SSH2	protein_coding	NA	protein-coding	green	M5	3146	0.919754
HSAGENE0099790	MFHAS1	protein_coding	NA	protein-coding	green	M5	3146	0.919737
HSAGENE0004245	NA	lncRNA	antisense	25 Mya	green	M5	3146	0.919093
HSAGENE0035652	AC008741.1	lncRNA	antisense	25 Mya	green	M5	3146	0.918862
HSAGENE0071232	NA	protein_coding	NA	protein-coding	green	M5	3146	0.918628
HSAGENE0059655	KIDINS220	protein_coding	NA	protein-coding	green	M5	3146	0.91845
HSAGENE0053774	UGGT1	protein_coding	NA	protein-coding	green	M5	3146	0.91818
HSAGENE0029483	KIAA0586	protein_coding	NA	protein-coding	green	M5	3146	0.918088
HSAGENE0091398	TRIM24	protein_coding	NA	protein-coding	green	M5	3146	0.91804
HSAGENE0058534	NA	protein_coding	NA	protein-coding	green	M5	3146	0.917817
HSAGENE0040980	SYNRG	protein_coding	NA	protein-coding	green	M5	3146	0.917273
HSAGENE0001706	RPRD2	protein_coding	NA	protein-coding	green	M5	3146	0.916815
HSAGENE0068302	PPP2R3A	protein_coding	NA	protein-coding	green	M5	3146	0.91678
HSAGENE0045347	EPG5	protein_coding	NA	protein-coding	green	M5	3146	0.916779
HSAGENE0030891	BCL11B	protein_coding	NA	protein-coding	green	M5	3146	0.916594
HSAGENE0025675	db_XLOC_009016	lncRNA	antisense	90 Mya	green	M5	3146	0.916313
HSAGENE0014513	NCAM1-AS1	lncRNA	antisense	25 Mya	green	M5	3146	0.916298
HSAGENE0098396	KAT6A	protein_coding	NA	protein-coding	green	M5	3146	0.916031
HSAGENE0006983	db_XLOC_001915	lncRNA	antisense	90 Mya	green	M5	3146	0.915864
HSAGENE0073225	CEP170P1	transcribed_unprocessed_pseudogene	NA	pseudogene	green	M5	3146	0.915577
HSAGENE0020213	AC012157.2	lncRNA	antisense	90 Mya	green	M5	3146	0.915295
HSAGENE0024528	ERC1	protein_coding	NA	protein-coding	green	M5	3146	0.914966
HSAGENE0054628	TBR1	protein_coding	NA	protein-coding	green	M5	3146	0.914965
HSAGENE0004686	VASH2	protein_coding	NA	protein-coding	green	M5	3146	0.914613
HSAGENE0008112	AL161740.1	lncRNA	antisense	25 Mya	green	M5	3146	0.914593
HSAGENE0055846	FAM117B	protein_coding	NA	protein-coding	green	M5	3146	0.913862
HSAGENE0103935	NAA35	protein_coding	NA	protein-coding	green	M5	3146	0.913825
HSAGENE0008114	DAB1	protein_coding	NA	protein-coding	green	M5	3146	0.913824
HSAGENE0091417	TMEM213	protein_coding	NA	protein-coding	green	M5	3146	0.913575
HSAGENE0003468	XPR1	protein_coding	NA	protein-coding	green	M5	3146	0.913361
HSAGENE0018043	KMT5B	protein_coding	NA	protein-coding	green	M5	3146	0.913162
HSAGENE0086155	SCAF8	protein_coding	NA	protein-coding	green	M5	3146	0.913112
HSAGENE0032101	MGA	protein_coding	NA	protein-coding	green	M5	3146	0.912938
HSAGENE0086947	SOX4	protein_coding	NA	protein-coding	green	M5	3146	0.912875
HSAGENE0021575	NA	lncRNA	antisense	Human-specific	green	M5	3146	0.912853
HSAGENE0034043	AC087286.2	lncRNA	antisense	25 Mya	green	M5	3146	0.912845
HSAGENE0067881	ZXDC	protein_coding	NA	protein-coding	green	M5	3146	0.912212
HSAGENE0054630	AC009487.2	lncRNA	overlapping	Human-specific	green	M5	3146	0.91209
HSAGENE0065692	PRR14L	protein_coding	NA	protein-coding	green	M5	3146	0.912052
HSAGENE0002814	PBX1	protein_coding	NA	protein-coding	green	M5	3146	0.911934
HSAGENE0003397	ABL2	protein_coding	NA	protein-coding	green	M5	3146	0.910655
HSAGENE0021276	NA	lncRNA	antisense	25 Mya	green	M5	3146	0.910466
HSAGENE0002871	NBPF1	protein_coding	NA	protein-coding	green	M5	3146	0.909694
HSAGENE0102783	db_XLOC_033726	lncRNA	antisense	90 Mya	green	M5	3146	0.909671
HSAGENE0080390	NA	protein_coding	NA	protein-coding	green	M5	3146	0.909392
HSAGENE0094631	NA	protein_coding	NA	protein-coding	green	M5	3146	0.909205
HSAGENE0000264	UBE4B	protein_coding	NA	protein-coding	green	M5	3146	0.909153
HSAGENE0091422	db_XLOC_030751	lncRNA	antisense	Human-specific	green	M5	3146	0.908847
HSAGENE0070148	NA	lncRNA	antisense	25 Mya	green	M5	3146	0.908653
HSAGENE0078846	PCDHB13	protein_coding	NA	protein-coding	green	M5	3146	0.908644
HSAGENE0039530	ZNF286A	protein_coding	NA	protein-coding	green	M5	3146	0.908498
HSAGENE0011838	db_XLOC_003127	lncRNA	antisense	Human-specific	green	M5	3146	0.907738
HSAGENE0080236	ZNF354C	protein_coding	NA	protein-coding	green	M5	3146	0.907716
HSAGENE0011825	db_XLOC_003126	lncRNA	antisense	Human-specific	green	M5	3146	0.907036
HSAGENE0061053	XKR7	protein_coding	NA	protein-coding	green	M5	3146	0.90648
HSAGENE0067232	CBLB	protein_coding	NA	protein-coding	green	M5	3146	0.906447
HSAGENE0104935	NA	lncRNA	antisense	300 Mya	green	M5	3146	0.906317
HSAGENE0090768	CTTNBP2	protein_coding	NA	protein-coding	green	M5	3146	0.905811
HSAGENE0023320	AC020611.2	lncRNA	antisense	90 Mya	green	M5	3146	0.905786
HSAGENE0009257	FNBP1L	protein_coding	NA	protein-coding	green	M5	3146	0.905514
HSAGENE0031787	db_XLOC_010778	lncRNA	antisense	300 Mya	green	M5	3146	0.905479
HSAGENE0089527	NA	lncRNA	antisense	25 Mya	green	M5	3146	0.905133
HSAGENE0051983	ZNF549	protein_coding	NA	protein-coding	green	M5	3146	0.905037
HSAGENE0053606	NA	lncRNA	antisense	other	green	M5	3146	0.905006
HSAGENE0076642	ANKRD17	protein_coding	NA	protein-coding	green	M5	3146	0.904924
HSAGENE0023318	db_XLOC_007766	lncRNA	antisense	25 Mya	green	M5	3146	0.904866
HSAGENE0078986	db_XLOC_026946	lncRNA	antisense	25 Mya	green	M5	3146	0.904732
HSAGENE0019172	PANX1	protein_coding	NA	protein-coding	green	M5	3146	0.904508
HSAGENE0032969	CSNK1G1	protein_coding	NA	protein-coding	green	M5	3146	0.904403
HSAGENE0070734	ACVR2B	protein_coding	NA	protein-coding	green	M5	3146	0.904236
HSAGENE0063708	NA	lncRNA	antisense	25 Mya	green	M5	3146	0.904119
HSAGENE0038915	AC087190.1	lncRNA	antisense	25 Mya	green	M5	3146	0.903554
HSAGENE0094114	db_XLOC_030950	lncRNA	antisense	Human-specific	green	M5	3146	0.903531
HSAGENE0041722	KANSL1	protein_coding	NA	protein-coding	green	M5	3146	0.90272
HSAGENE0042399	db_XLOC_013710	lncRNA	antisense	90 Mya	green	M5	3146	0.902506
HSAGENE0042736	AC046185.3	TEC	antisense	90 Mya	green	M5	3146	0.902413
HSAGENE0055847	NA	lncRNA	antisense	other	green	M5	3146	0.902385
HSAGENE0080360	CNOT6	protein_coding	NA	protein-coding	green	M5	3146	0.902078
HSAGENE0006524	GMEB1	protein_coding	NA	protein-coding	green	M5	3146	0.902013
HSAGENE0101097	db_XLOC_034997	lncRNA	antisense	Human-specific	green	M5	3146	0.901681
HSAGENE0073389	ANKRD50	protein_coding	NA	protein-coding	green	M5	3146	0.900982
HSAGENE0071233	NA	protein_coding	NA	protein-coding	green	M5	3146	0.900677
HSAGENE0032089	db_XLOC_011433	lncRNA	antisense	90 Mya	green	M5	3146	0.900403
HSAGENE0006947	AGO4	protein_coding	NA	protein-coding	green	M5	3146	0.900245
HSAGENE0065863	RBFOX2	protein_coding	NA	protein-coding	green	M5	3146	0.9001
HSAGENE0099816	db_XLOC_031928	lncRNA	antisense	90 Mya	green	M5	3146	0.900078
HSAGENE0045326	NA	lncRNA	antisense	90 Mya	green	M5	3146	0.900051
HSAGENE0007255	ZFP69B	protein_coding	NA	protein-coding	green	M5	3146	0.899613
HSAGENE0042724	db_XLOC_014442	lncRNA	antisense	25 Mya	green	M5	3146	0.899519
HSAGENE0004458	PLXNA2	protein_coding	NA	protein-coding	green	M5	3146	0.899076
HSAGENE0084893	CDK19	protein_coding	NA	protein-coding	green	M5	3146	0.899033
HSAGENE0080096	NSD1	protein_coding	NA	protein-coding	green	M5	3146	0.89903
HSAGENE0021574	SOX5	protein_coding	NA	protein-coding	green	M5	3146	0.898948
HSAGENE0020510	NA	protein_coding	NA	protein-coding	green	M5	3146	0.898946
HSAGENE0011780	ZNF33A	protein_coding	NA	protein-coding	green	M5	3146	0.898917
HSAGENE0052002	ZNF551	protein_coding	NA	protein-coding	green	M5	3146	0.898874
HSAGENE0078386	RAD50	protein_coding	NA	protein-coding	green	M5	3146	0.89861
HSAGENE0004244	PIK3C2B	protein_coding	NA	protein-coding	green	M5	3146	0.898455
HSAGENE0104934	DCX	protein_coding	NA	protein-coding	green	M5	3146	0.898295
HSAGENE0095248	SEMA3A	protein_coding	NA	protein-coding	green	M5	3146	0.898104
HSAGENE0054775	NA	lncRNA	antisense	25 Mya	green	M5	3146	0.898053
HSAGENE0007531	db_XLOC_000415	lncRNA	antisense	25 Mya	green	M5	3146	0.897985
HSAGENE0039797	ZNF286B	transcribed_unprocessed_pseudogene	NA	pseudogene	green	M5	3146	0.897786
HSAGENE0004069	IPO9-AS1	lncRNA	antisense	90 Mya	green	M5	3146	0.897547
HSAGENE0098282	AC087362.1	lncRNA	antisense	other	green	M5	3146	0.89734
HSAGENE0102306	VLDLR-AS1	lncRNA	antisense	90 Mya	green	M5	3146	0.897116
HSAGENE0086531	PDE10A	protein_coding	NA	protein-coding	green	M5	3146	0.897056
HSAGENE0094857	GTF2I	protein_coding	NA	protein-coding	green	M5	3146	0.896933
HSAGENE0056246	NA	lncRNA	intergenic proximal	25 Mya	green	M5	3146	0.896728
HSAGENE0100383	ZNF462	protein_coding	NA	protein-coding	green	M5	3146	0.896448
HSAGENE0019089	FAT3	protein_coding	NA	protein-coding	green	M5	3146	0.896304
HSAGENE0021321	ATF7IP	protein_coding	NA	protein-coding	green	M5	3146	0.896283
HSAGENE0080228	ZNF454	protein_coding	NA	protein-coding	green	M5	3146	0.896083
HSAGENE0038795	ZNF778	protein_coding	NA	protein-coding	green	M5	3146	0.896059
HSAGENE0006349	ARID1A	protein_coding	NA	protein-coding	green	M5	3146	0.89599
HSAGENE0009760	PDCD11	protein_coding	NA	protein-coding	green	M5	3146	0.895889
HSAGENE0098278	NSD3	protein_coding	NA	protein-coding	green	M5	3146	0.895729
HSAGENE0044989	GAREM1	protein_coding	NA	protein-coding	green	M5	3146	0.895629
HSAGENE0060212	NA	lncRNA	antisense	25 Mya	green	M5	3146	0.895473
HSAGENE0097518	PCM1	protein_coding	NA	protein-coding	green	M5	3146	0.895198
HSAGENE0020346	SRRM4	protein_coding	NA	protein-coding	green	M5	3146	0.895036
HSAGENE0097519	db_XLOC_032827	lncRNA	antisense	25 Mya	green	M5	3146	0.894932
HSAGENE0037232	CNOT1	protein_coding	NA	protein-coding	green	M5	3146	0.894718
HSAGENE0005889	AL606534.1	lncRNA	antisense	25 Mya	green	M5	3146	0.894703
HSAGENE0105306	BCORL1	protein_coding	NA	protein-coding	green	M5	3146	0.894534
HSAGENE0107144	AMER1	protein_coding	NA	protein-coding	green	M5	3146	0.894201
HSAGENE0011580	EPC1	protein_coding	NA	protein-coding	green	M5	3146	0.894119
HSAGENE0037522	CTCF	protein_coding	NA	protein-coding	green	M5	3146	0.893641
HSAGENE0051400	AC022150.3	lncRNA	antisense	other	green	M5	3146	0.893514
HSAGENE0078409	AFF4	protein_coding	NA	protein-coding	green	M5	3146	0.893374
HSAGENE0029488	DACT1	protein_coding	NA	protein-coding	green	M5	3146	0.893059
HSAGENE0088412	ZNF318	protein_coding	NA	protein-coding	green	M5	3146	0.892939
HSAGENE0035076	CRAMP1	protein_coding	NA	protein-coding	green	M5	3146	0.89291
HSAGENE0054629	AC009487.1	lncRNA	antisense	300 Mya	green	M5	3146	0.892467
HSAGENE0042153	MBTD1	protein_coding	NA	protein-coding	green	M5	3146	0.892248
HSAGENE0100904	db_XLOC_034207	lncRNA	antisense	300 Mya	green	M5	3146	0.892163
HSAGENE0041110	NEUROD2	protein_coding	NA	protein-coding	green	M5	3146	0.891917
HSAGENE0086195	AL596202.1	lncRNA	antisense	25 Mya	green	M5	3146	0.891809
HSAGENE0088433	XPO5	protein_coding	NA	protein-coding	green	M5	3146	0.891746
HSAGENE0080391	ZFP62	protein_coding	NA	protein-coding	green	M5	3146	0.89142
HSAGENE0011720	db_XLOC_003124	lncRNA	antisense	90 Mya	green	M5	3146	0.891418
HSAGENE0010002	db_XLOC_004118	lncRNA	antisense	90 Mya	green	M5	3146	0.891323
HSAGENE0011786	NA	lncRNA	antisense	25 Mya	green	M5	3146	0.89119
HSAGENE0032992	ZNF609	protein_coding	NA	protein-coding	green	M5	3146	0.890531
HSAGENE0099789	db_XLOC_031926	lncRNA	antisense	25 Mya	green	M5	3146	0.889905
HSAGENE0029490	LINC01500	lncRNA	overlapping	90 Mya	green	M5	3146	0.8898
HSAGENE0025037	CHAMP1	protein_coding	NA	protein-coding	green	M5	3146	0.889614
HSAGENE0030143	YLPM1	protein_coding	NA	protein-coding	green	M5	3146	0.889586
HSAGENE0021940	NA	lncRNA	antisense	300 Mya	green	M5	3146	0.889469
HSAGENE0051397	ZNF578	protein_coding	NA	protein-coding	green	M5	3146	0.889381
HSAGENE0013807	LCOR	protein_coding	NA	protein-coding	green	M5	3146	0.888824
HSAGENE0009762	db_XLOC_004609	lncRNA	antisense	25 Mya	green	M5	3146	0.88875
HSAGENE0066284	EP300	protein_coding	NA	protein-coding	green	M5	3146	0.888711
HSAGENE0026162	KCNRG	protein_coding	NA	protein-coding	green	M5	3146	0.888697
HSAGENE0063506	URB1	protein_coding	NA	protein-coding	green	M5	3146	0.888583
HSAGENE0087313	PGBD1	protein_coding	NA	protein-coding	green	M5	3146	0.888524
HSAGENE0065271	SPECC1L	protein_coding	NA	protein-coding	green	M5	3146	0.888179
HSAGENE0089519	ZNF292	protein_coding	NA	protein-coding	green	M5	3146	0.887899
HSAGENE0019770	AC008119.1	lncRNA	antisense	25 Mya	green	M5	3146	0.887677
HSAGENE0086226	ARID1B	protein_coding	NA	protein-coding	green	M5	3146	0.887572
HSAGENE0004477	NA	protein_coding	NA	protein-coding	green	M5	3146	0.88744
HSAGENE0100385	NA	lncRNA	antisense	Human-specific	green	M5	3146	0.887014
HSAGENE0101453	PRRC2B	protein_coding	NA	protein-coding	green	M5	3146	0.886972
HSAGENE0037663	HAS3	protein_coding	NA	protein-coding	green	M5	3146	0.886848
HSAGENE0079795	UBTD2	protein_coding	NA	protein-coding	green	M5	3146	0.886749
HSAGENE0071079	SETD2	protein_coding	NA	protein-coding	green	M5	3146	0.886479
HSAGENE0014500	NCAM1	protein_coding	NA	protein-coding	green	M5	3146	0.886288
HSAGENE0045026	NA	protein_coding	NA	protein-coding	green	M5	3146	0.886223
HSAGENE0066122	AL021707.1	lncRNA	antisense	25 Mya	green	M5	3146	0.886157
HSAGENE0085581	db_XLOC_028709	lncRNA	antisense	Human-specific	green	M5	3146	0.885954
HSAGENE0018669	GAB2	protein_coding	NA	protein-coding	green	M5	3146	0.885908
HSAGENE0092575	db_XLOC_031014	lncRNA	antisense	Human-specific	green	M5	3146	0.885842
HSAGENE0081266	ICE1	protein_coding	NA	protein-coding	green	M5	3146	0.885759
HSAGENE0035227	SMG1	protein_coding	NA	protein-coding	green	M5	3146	0.885666
HSAGENE0007885	db_XLOC_000469	lncRNA	antisense	Human-specific	green	M5	3146	0.885519
HSAGENE0037236	db_XLOC_012261	lncRNA	antisense	Human-specific	green	M5	3146	0.885449
HSAGENE0107085	KLF8	protein_coding	NA	protein-coding	green	M5	3146	0.885441
HSAGENE0063703	TTC3	protein_coding	NA	protein-coding	green	M5	3146	0.885357
HSAGENE0102780	RNF38	protein_coding	NA	protein-coding	green	M5	3146	0.885161
HSAGENE0029489	db_XLOC_010291	lncRNA	antisense	90 Mya	green	M5	3146	0.885041
HSAGENE0061970	NCOA3	protein_coding	NA	protein-coding	green	M5	3146	0.885019
HSAGENE0032970	NA	lncRNA	antisense	25 Mya	green	M5	3146	0.884979
HSAGENE0078379	AC116366.1	protein_coding	NA	protein-coding	green	M5	3146	0.884861
HSAGENE0025668	NBEA	protein_coding	NA	protein-coding	green	M5	3146	0.88473
HSAGENE0026187	FAM124A	protein_coding	NA	protein-coding	green	M5	3146	0.884703
HSAGENE0082075	JMY	protein_coding	NA	protein-coding	green	M5	3146	0.884674
HSAGENE0059597	POLR1A	protein_coding	NA	protein-coding	green	M5	3146	0.884528
HSAGENE0042718	DCAF7	protein_coding	NA	protein-coding	green	M5	3146	0.884221
HSAGENE0078850	PCDHB19P	transcribed_unprocessed_pseudogene	NA	pseudogene	green	M5	3146	0.884002
HSAGENE0070200	PAK2	protein_coding	NA	protein-coding	green	M5	3146	0.88362
HSAGENE0057773	BIRC6	protein_coding	NA	protein-coding	green	M5	3146	0.883613
HSAGENE0024466	AC004803.1	lncRNA	antisense	25 Mya	green	M5	3146	0.883501
HSAGENE0107001	SMC1A	protein_coding	NA	protein-coding	green	M5	3146	0.883073
HSAGENE0006750	AL033529.1	protein_coding	NA	protein-coding	green	M5	3146	0.882958
HSAGENE0100087	NA	lncRNA	antisense	90 Mya	green	M5	3146	0.882956
HSAGENE0048928	NA	lncRNA	antisense	25 Mya	green	M5	3146	0.882901
HSAGENE0055854	NA	lncRNA	antisense	25 Mya	green	M5	3146	0.882837
HSAGENE0094861	AC211433.1	lncRNA	antisense	90 Mya	green	M5	3146	0.882798
HSAGENE0030684	UNC79	protein_coding	NA	protein-coding	green	M5	3146	0.882694
HSAGENE0016673	CELF1	protein_coding	NA	protein-coding	green	M5	3146	0.882682
HSAGENE0105592	ATP11C	protein_coding	NA	protein-coding	green	M5	3146	0.882667
HSAGENE0006067	ZNF669	protein_coding	NA	protein-coding	green	M5	3146	0.882597
HSAGENE0013174	db_XLOC_004476	lncRNA	antisense	300 Mya	green	M5	3146	0.88254
HSAGENE0069333	db_XLOC_022666	lncRNA	antisense	25 Mya	green	M5	3146	0.88254
HSAGENE0020353	db_XLOC_008124	lncRNA	antisense	90 Mya	green	M5	3146	0.882041
HSAGENE0081839	AC025774.1	lncRNA	antisense	90 Mya	green	M5	3146	0.882021
HSAGENE0037916	db_XLOC_013044	lncRNA	antisense	25 Mya	green	M5	3146	0.881868
HSAGENE0098469	AC113191.1	processed_pseudogene	NA	pseudogene	green	M5	3146	0.881554
HSAGENE0097599	LZTS1	protein_coding	NA	protein-coding	green	M5	3146	0.881534
HSAGENE0001512	db_XLOC_002428	lncRNA	antisense	300 Mya	green	M5	3146	0.881516
HSAGENE0030751	DICER1	protein_coding	NA	protein-coding	green	M5	3146	0.881512
HSAGENE0070723	OXSR1	protein_coding	NA	protein-coding	green	M5	3146	0.881453
HSAGENE0021576	NA	lncRNA	antisense	Human-specific	green	M5	3146	0.881371
HSAGENE0062884	SCRT2	protein_coding	NA	protein-coding	green	M5	3146	0.881285
HSAGENE0100232	CAVIN4	protein_coding	NA	protein-coding	green	M5	3146	0.881199
HSAGENE0078818	AC244517.5	lncRNA	antisense	90 Mya	green	M5	3146	0.881155
HSAGENE0002927	db_XLOC_002584	lncRNA	antisense	90 Mya	green	M5	3146	0.880439
HSAGENE0022221	db_XLOC_007621	lncRNA	antisense	90 Mya	green	M5	3146	0.880409
HSAGENE0085951	LATS1	protein_coding	NA	protein-coding	green	M5	3146	0.880139
HSAGENE0063711	db_XLOC_021017	lncRNA	antisense	25 Mya	green	M5	3146	0.879863
HSAGENE0078836	AC244517.6	lncRNA	overlapping	25 Mya	green	M5	3146	0.879617
HSAGENE0040963	ACACA	protein_coding	NA	protein-coding	green	M5	3146	0.87952
HSAGENE0067776	db_XLOC_023409	lncRNA	antisense	90 Mya	green	M5	3146	0.879461
HSAGENE0058615	NA	protein_coding	NA	protein-coding	green	M5	3146	0.879392
HSAGENE0072512	BRPF1	protein_coding	NA	protein-coding	green	M5	3146	0.879285
HSAGENE0107011	HUWE1	protein_coding	NA	protein-coding	green	M5	3146	0.879002
HSAGENE0003307	PAPPA2	protein_coding	NA	protein-coding	green	M5	3146	0.878996
HSAGENE0092948	PLEKHA8	protein_coding	NA	protein-coding	green	M5	3146	0.878961
HSAGENE0078823	AC244517.2	lncRNA	antisense	90 Mya	green	M5	3146	0.878859
HSAGENE0071203	NA	lncRNA	antisense	25 Mya	green	M5	3146	0.878668
HSAGENE0013166	ZMIZ1	protein_coding	NA	protein-coding	green	M5	3146	0.87826
HSAGENE0103951	TUT7	protein_coding	NA	protein-coding	green	M5	3146	0.878218
HSAGENE0053762	AMMECR1L	protein_coding	NA	protein-coding	green	M5	3146	0.878201
HSAGENE0058536	db_XLOC_018183	lncRNA	antisense	300 Mya	green	M5	3146	0.87792
HSAGENE0002087	NA	lncRNA	antisense	Human-specific	green	M5	3146	0.877889
HSAGENE0061358	PHF20	protein_coding	NA	protein-coding	green	M5	3146	0.877889
HSAGENE0061090	ASXL1	protein_coding	NA	protein-coding	green	M5	3146	0.877863
HSAGENE0086533	db_XLOC_028879	lncRNA	antisense	90 Mya	green	M5	3146	0.877862
HSAGENE0078261	PRRC1	protein_coding	NA	protein-coding	green	M5	3146	0.877727
HSAGENE0025397	NA	lncRNA	antisense	25 Mya	green	M5	3146	0.877448
HSAGENE0035092	AL031708.1	protein_coding	NA	protein-coding	green	M5	3146	0.877277
HSAGENE0099230	AC079089.1	lncRNA	antisense	90 Mya	green	M5	3146	0.877133
HSAGENE0059212	TET3	protein_coding	NA	protein-coding	green	M5	3146	0.876938
HSAGENE0102184	MLLT3	protein_coding	NA	protein-coding	green	M5	3146	0.876907
HSAGENE0037933	AC004158.1	lncRNA	intergenic distal	90 Mya	green	M5	3146	0.876843
HSAGENE0015310	PRDM10	protein_coding	NA	protein-coding	green	M5	3146	0.876817
HSAGENE0013820	ARHGAP19-SLIT1	protein_coding	NA	protein-coding	green	M5	3146	0.876689
HSAGENE0054228	ZEB2	protein_coding	NA	protein-coding	green	M5	3146	0.876625
HSAGENE0011389	DIP2C	protein_coding	NA	protein-coding	green	M5	3146	0.876339
HSAGENE0002252	MEX3A	protein_coding	NA	protein-coding	green	M5	3146	0.875979
HSAGENE0088281	NA	lncRNA	antisense	Human-specific	green	M5	3146	0.875895
HSAGENE0034865	db_XLOC_012527	lncRNA	antisense	90 Mya	green	M5	3146	0.875785
HSAGENE0075822	db_XLOC_025105	lncRNA	antisense	25 Mya	green	M5	3146	0.87572
HSAGENE0090055	ZKSCAN1	protein_coding	NA	protein-coding	green	M5	3146	0.875662
HSAGENE0054235	ZEB2-AS1	lncRNA	antisense	300 Mya	green	M5	3146	0.875548
HSAGENE0030892	db_XLOC_009950	lncRNA	antisense	25 Mya	green	M5	3146	0.87554
HSAGENE0080690	DROSHA	protein_coding	NA	protein-coding	green	M5	3146	0.875136
HSAGENE0079042	NA	lncRNA	antisense	other	green	M5	3146	0.874714
HSAGENE0079493	NA	lncRNA	antisense	Human-specific	green	M5	3146	0.87462
HSAGENE0010084	NA	lncRNA	antisense	90 Mya	green	M5	3146	0.874588
HSAGENE0088855	NA	lncRNA	antisense	25 Mya	green	M5	3146	0.874348
HSAGENE0048665	NA	TUCP	NA	other	green	M5	3146	0.874129
HSAGENE0056009	db_XLOC_017901	lncRNA	antisense	90 Mya	green	M5	3146	0.873486
HSAGENE0034051	NA	lncRNA	antisense	25 Mya	green	M5	3146	0.873443
HSAGENE0088755	CILK1	protein_coding	NA	protein-coding	green	M5	3146	0.873402
HSAGENE0004432	HP1BP3	protein_coding	NA	protein-coding	green	M5	3146	0.872968
HSAGENE0032131	db_XLOC_010843	lncRNA	antisense	other	green	M5	3146	0.87294
HSAGENE0098279	AC087362.2	lncRNA	antisense	25 Mya	green	M5	3146	0.872914
HSAGENE0098530	NA	lncRNA	antisense	25 Mya	green	M5	3146	0.872727
HSAGENE0006949	db_XLOC_001908	lncRNA	antisense	Human-specific	green	M5	3146	0.87243
HSAGENE0059173	ALMS1	protein_coding	NA	protein-coding	green	M5	3146	0.872211
HSAGENE0085338	AL096711.2	protein_coding	NA	protein-coding	green	M5	3146	0.87204
HSAGENE0044883	CDH2	protein_coding	NA	protein-coding	green	M5	3146	0.871736
HSAGENE0076645	db_XLOC_024251	lncRNA	antisense	Human-specific	green	M5	3146	0.871655
HSAGENE0023325	AC025576.2	lncRNA	antisense	90 Mya	green	M5	3146	0.87165
HSAGENE0068309	MSL2	protein_coding	NA	protein-coding	green	M5	3146	0.871551
HSAGENE0010219	EIF3A	protein_coding	NA	protein-coding	green	M5	3146	0.871449
HSAGENE0034038	AKAP13	protein_coding	NA	protein-coding	green	M5	3146	0.871447
HSAGENE0057980	AC018693.1	lncRNA	antisense	25 Mya	green	M5	3146	0.871319
HSAGENE0069664	YEATS2	protein_coding	NA	protein-coding	green	M5	3146	0.871209
HSAGENE0005898	AL591721.1	lncRNA	antisense	25 Mya	green	M5	3146	0.871199
HSAGENE0097173	JRK	protein_coding	NA	protein-coding	green	M5	3146	0.871109
HSAGENE0080370	db_XLOC_027868	lncRNA	antisense	90 Mya	green	M5	3146	0.870877
HSAGENE0078988	db_XLOC_026947	lncRNA	antisense	Human-specific	green	M5	3146	0.870321
HSAGENE0048920	ZNF91	protein_coding	NA	protein-coding	green	M5	3146	0.870185
HSAGENE0023444	GRIP1	protein_coding	NA	protein-coding	green	M5	3146	0.870039
HSAGENE0080898	NIPBL	protein_coding	NA	protein-coding	green	M5	3146	0.869895
HSAGENE0000326	KIF1B	protein_coding	NA	protein-coding	green	M5	3146	0.869795
HSAGENE0096123	db_XLOC_032479	lncRNA	antisense	90 Mya	green	M5	3146	0.869453
HSAGENE0061587	NA	lncRNA	antisense	25 Mya	green	M5	3146	0.868986
HSAGENE0023506	AC078777.1	lncRNA	antisense	Human-specific	green	M5	3146	0.86889
HSAGENE0037872	db_XLOC_012351	lncRNA	antisense	90 Mya	green	M5	3146	0.86887
HSAGENE0001087	ZNF697	protein_coding	NA	protein-coding	green	M5	3146	0.86878
HSAGENE0047764	AC010422.6	protein_coding	NA	protein-coding	green	M5	3146	0.868733
HSAGENE0008139	NA	lncRNA	intronic	Human-specific	green	M5	3146	0.868497
HSAGENE0061585	RNF24	protein_coding	NA	protein-coding	green	M5	3146	0.868485
HSAGENE0057899	db_XLOC_016952	lncRNA	antisense	Human-specific	green	M5	3146	0.868428
HSAGENE0005697	ELOA	protein_coding	NA	protein-coding	green	M5	3146	0.868289
HSAGENE0041573	AC004596.1	lncRNA	antisense	25 Mya	green	M5	3146	0.868102
HSAGENE0027525	db_XLOC_010610	lncRNA	antisense	other	green	M5	3146	0.868038
HSAGENE0025395	db_XLOC_008339	lncRNA	antisense	90 Mya	green	M5	3146	0.867887
HSAGENE0066372	db_XLOC_021718	lncRNA	antisense	Human-specific	green	M5	3146	0.867878
HSAGENE0000726	CTTNBP2NL	protein_coding	NA	protein-coding	green	M5	3146	0.867715
HSAGENE0009569	NA	lncRNA	antisense	Human-specific	green	M5	3146	0.867694
HSAGENE0000374	NA	lncRNA	antisense	300 Mya	green	M5	3146	0.867591
HSAGENE0088160	ANKRD18EP	processed_pseudogene	NA	pseudogene	green	M5	3146	0.867571
HSAGENE0055578	ANKRD44	protein_coding	NA	protein-coding	green	M5	3146	0.867519
HSAGENE0012346	TASOR2	protein_coding	NA	protein-coding	green	M5	3146	0.867502
HSAGENE0042398	MTMR4	protein_coding	NA	protein-coding	green	M5	3146	0.867326
HSAGENE0041037	PIP4K2B	protein_coding	NA	protein-coding	green	M5	3146	0.867172
HSAGENE0081843	NA	lncRNA	antisense	300 Mya	green	M5	3146	0.866895
HSAGENE0021275	ZNF84	protein_coding	NA	protein-coding	green	M5	3146	0.866785
HSAGENE0055875	NA	lncRNA	antisense	other	green	M5	3146	0.866735
HSAGENE0045581	DCC	protein_coding	NA	protein-coding	green	M5	3146	0.866715
HSAGENE0028442	NA	lncRNA	antisense	90 Mya	green	M5	3146	0.866542
HSAGENE0049394	AC008555.1	lncRNA	intergenic proximal	90 Mya	green	M5	3146	0.866478
HSAGENE0105928	MECP2	protein_coding	NA	protein-coding	green	M5	3146	0.866453
HSAGENE0033319	MYO9A	protein_coding	NA	protein-coding	green	M5	3146	0.866441
HSAGENE0035226	AC138811.1	lncRNA	antisense	25 Mya	green	M5	3146	0.86634
HSAGENE0009948	SMC3	protein_coding	NA	protein-coding	green	M5	3146	0.866142
HSAGENE0027563	RCOR1	protein_coding	NA	protein-coding	green	M5	3146	0.8661
HSAGENE0041101	CDK12	protein_coding	NA	protein-coding	green	M5	3146	0.865824
HSAGENE0004286	db_XLOC_002811	lncRNA	antisense	Human-specific	green	M5	3146	0.865519
HSAGENE0001088	NA	lncRNA	antisense	25 Mya	green	M5	3146	0.865465
HSAGENE0095395	AKAP9	protein_coding	NA	protein-coding	green	M5	3146	0.865438
HSAGENE0025396	GPR12	protein_coding	NA	protein-coding	green	M5	3146	0.86539
HSAGENE0014298	RAB39A	protein_coding	NA	protein-coding	green	M5	3146	0.865321
HSAGENE0074067	AC013477.1	protein_coding	NA	protein-coding	green	M5	3146	0.864886
HSAGENE0047534	SMARCA4	protein_coding	NA	protein-coding	green	M5	3146	0.864722
HSAGENE0058614	BCL11A	protein_coding	NA	protein-coding	green	M5	3146	0.864516
HSAGENE0049392	LINC01801	lncRNA	intergenic proximal	90 Mya	green	M5	3146	0.864481
HSAGENE0038797	NA	TUCP	NA	other	green	M5	3146	0.864472
HSAGENE0018423	C2CD3	protein_coding	NA	protein-coding	green	M5	3146	0.864359
HSAGENE0051513	NA	lncRNA	antisense	25 Mya	green	M5	3146	0.864174
HSAGENE0006529	NA	lncRNA	antisense	Human-specific	green	M5	3146	0.864077
HSAGENE0088947	PHF3	protein_coding	NA	protein-coding	green	M5	3146	0.863984
HSAGENE0071613	DCP1A	protein_coding	NA	protein-coding	green	M5	3146	0.863966
HSAGENE0082078	db_XLOC_027265	lncRNA	antisense	90 Mya	green	M5	3146	0.863881
HSAGENE0072868	TET2	protein_coding	NA	protein-coding	green	M5	3146	0.863816
HSAGENE0002832	NA	lncRNA	intronic	Human-specific	green	M5	3146	0.863662
HSAGENE0038419	db_XLOC_013126	lncRNA	antisense	Human-specific	green	M5	3146	0.863631
HSAGENE0094746	BAZ1B	protein_coding	NA	protein-coding	green	M5	3146	0.863537
HSAGENE0053778	NA	lncRNA	antisense	25 Mya	green	M5	3146	0.863509
HSAGENE0107148	MTMR8	protein_coding	NA	protein-coding	green	M5	3146	0.863473
HSAGENE0066410	db_XLOC_021374	lncRNA	antisense	Human-specific	green	M5	3146	0.863442
HSAGENE0026052	LRCH1	protein_coding	NA	protein-coding	green	M5	3146	0.862491
HSAGENE0079808	NA	lncRNA	antisense	25 Mya	green	M5	3146	0.862473
HSAGENE0071469	RAD54L2	protein_coding	NA	protein-coding	green	M5	3146	0.862289
HSAGENE0071198	ZNF589	protein_coding	NA	protein-coding	green	M5	3146	0.862088
HSAGENE0004479	NA	lncRNA	antisense	other	green	M5	3146	0.862053
HSAGENE0068265	CEP63	protein_coding	NA	protein-coding	green	M5	3146	0.861924
HSAGENE0014826	NA	protein_coding	NA	protein-coding	green	M5	3146	0.861903
HSAGENE0034052	AC021739.3	lncRNA	antisense	90 Mya	green	M5	3146	0.861653
HSAGENE0035794	AC138904.1	lncRNA	antisense	90 Mya	green	M5	3146	0.861497
HSAGENE0000822	NA	lncRNA	antisense	Human-specific	green	M5	3146	0.861487
HSAGENE0014272	AP000766.1	lncRNA	intergenic proximal	25 Mya	green	M5	3146	0.861474
HSAGENE0082173	SSBP2	protein_coding	NA	protein-coding	green	M5	3146	0.861463
HSAGENE0060204	REV1	protein_coding	NA	protein-coding	green	M5	3146	0.861459
HSAGENE0019206	AP002383.2	lncRNA	antisense	Human-specific	green	M5	3146	0.861175
HSAGENE0058727	AC092567.1	lncRNA	antisense	Human-specific	green	M5	3146	0.861168
HSAGENE0006644	db_XLOC_000300	lncRNA	antisense	90 Mya	green	M5	3146	0.861105
HSAGENE0001829	POGZ	protein_coding	NA	protein-coding	green	M5	3146	0.861013
HSAGENE0076836	AFAP1	protein_coding	NA	protein-coding	green	M5	3146	0.860947
HSAGENE0086535	db_XLOC_028880	lncRNA	antisense	Human-specific	green	M5	3146	0.860896
HSAGENE0080915	NUP155	protein_coding	NA	protein-coding	green	M5	3146	0.860822
HSAGENE0045597	db_XLOC_015359	lncRNA	antisense	Human-specific	green	M5	3146	0.860795
HSAGENE0005896	AKT3	protein_coding	NA	protein-coding	green	M5	3146	0.860677
HSAGENE0012911	AC016394.2	lncRNA	intergenic proximal	Human-specific	green	M5	3146	0.86025
HSAGENE0009723	CNNM2	protein_coding	NA	protein-coding	green	M5	3146	0.860237
HSAGENE0035055	MARF1	protein_coding	NA	protein-coding	green	M5	3146	0.859929
HSAGENE0101733	CAMSAP1	protein_coding	NA	protein-coding	green	M5	3146	0.859743
HSAGENE0004949	TAF1A	protein_coding	NA	protein-coding	green	M5	3146	0.859676
HSAGENE0002926	POGK	protein_coding	NA	protein-coding	green	M5	3146	0.859625
HSAGENE0086237	db_XLOC_029834	lncRNA	antisense	25 Mya	green	M5	3146	0.859455
HSAGENE0004529	UTP25	protein_coding	NA	protein-coding	green	M5	3146	0.858979
HSAGENE0064041	LRRC3	protein_coding	NA	protein-coding	green	M5	3146	0.858956
HSAGENE0065474	TTC28	protein_coding	NA	protein-coding	green	M5	3146	0.858885
HSAGENE0040369	SEZ6	protein_coding	NA	protein-coding	green	M5	3146	0.858871
HSAGENE0081840	MAP1B	protein_coding	NA	protein-coding	green	M5	3146	0.858745
HSAGENE0079076	NA	lncRNA	antisense	Human-specific	green	M5	3146	0.85863
HSAGENE0029501	NA	lncRNA	antisense	other	green	M5	3146	0.858587
HSAGENE0053284	ZC3H6	protein_coding	NA	protein-coding	green	M5	3146	0.85845
HSAGENE0059227	NA	lncRNA	antisense	25 Mya	green	M5	3146	0.858093
HSAGENE0025784	PROSER1	protein_coding	NA	protein-coding	green	M5	3146	0.858017
HSAGENE0053610	db_XLOC_017435	lncRNA	antisense	25 Mya	green	M5	3146	0.85785
HSAGENE0075803	LIMCH1	protein_coding	NA	protein-coding	green	M5	3146	0.857846
HSAGENE0002914	NA	protein_coding	NA	protein-coding	green	M5	3146	0.857711
HSAGENE0088224	NFYA	protein_coding	NA	protein-coding	green	M5	3146	0.85768
HSAGENE0063710	TTC3-AS1	lncRNA	antisense	25 Mya	green	M5	3146	0.857659
HSAGENE0008005	NA	lncRNA	antisense	90 Mya	green	M5	3146	0.857554
HSAGENE0010500	AL731577.2	lncRNA	overlapping	25 Mya	green	M5	3146	0.857444
HSAGENE0006296	PDIK1L	protein_coding	NA	protein-coding	green	M5	3146	0.857118
HSAGENE0019781	SSH1	protein_coding	NA	protein-coding	green	M5	3146	0.85709
HSAGENE0039794	AC026271.4	lncRNA	overlapping	other	green	M5	3146	0.857066
HSAGENE0070519	NA	lncRNA	intergenic proximal	Human-specific	green	M5	3146	0.856867
HSAGENE0019202	AMOTL1	protein_coding	NA	protein-coding	green	M5	3146	0.856834
HSAGENE0084724	BEND3	protein_coding	NA	protein-coding	green	M5	3146	0.856629
HSAGENE0052867	MAP4K4	protein_coding	NA	protein-coding	green	M5	3146	0.856459
HSAGENE0040790	LIG3	protein_coding	NA	protein-coding	green	M5	3146	0.85635
HSAGENE0018615	RSF1	protein_coding	NA	protein-coding	green	M5	3146	0.856345
HSAGENE0034361	CHD2	protein_coding	NA	protein-coding	green	M5	3146	0.856274
HSAGENE0040003	CCDC144NL-AS1	lncRNA	antisense	25 Mya	green	M5	3146	0.856016
HSAGENE0006240	MACO1	protein_coding	NA	protein-coding	green	M5	3146	0.855805
HSAGENE0037924	LINC01572	lncRNA	intergenic proximal	300 Mya	green	M5	3146	0.855769
HSAGENE0023447	db_XLOC_006876	lncRNA	antisense	90 Mya	green	M5	3146	0.855745
HSAGENE0021850	NA	lncRNA	antisense	other	green	M5	3146	0.855458
HSAGENE0049596	ZFP14	protein_coding	NA	protein-coding	green	M5	3146	0.855433
HSAGENE0063577	SON	protein_coding	NA	protein-coding	green	M5	3146	0.855336
HSAGENE0038450	GSE1	protein_coding	NA	protein-coding	green	M5	3146	0.855181
HSAGENE0086284	TULP4	protein_coding	NA	protein-coding	green	M5	3146	0.855028
HSAGENE0003563	db_XLOC_002682	lncRNA	antisense	Human-specific	green	M5	3146	0.854944
HSAGENE0003314	db_XLOC_002631	lncRNA	antisense	90 Mya	green	M5	3146	0.854909
HSAGENE0057040	ATAD2B	protein_coding	NA	protein-coding	green	M5	3146	0.854853
HSAGENE0061269	NCOA6	protein_coding	NA	protein-coding	green	M5	3146	0.854851
HSAGENE0061056	NA	lncRNA	antisense	other	green	M5	3146	0.85464
HSAGENE0047599	AC008481.3	protein_coding	NA	protein-coding	green	M5	3146	0.854506
HSAGENE0017529	C11orf95	protein_coding	NA	protein-coding	green	M5	3146	0.854357
HSAGENE0057364	db_XLOC_018330	lncRNA	antisense	Human-specific	green	M5	3146	0.854241
HSAGENE0066551	RTL6	protein_coding	NA	protein-coding	green	M5	3146	0.854116
HSAGENE0091754	TCAF1	protein_coding	NA	protein-coding	green	M5	3146	0.854027
HSAGENE0041038	db_XLOC_013530	lncRNA	antisense	90 Mya	green	M5	3146	0.853914
HSAGENE0073051	ALPK1	protein_coding	NA	protein-coding	green	M5	3146	0.853587
HSAGENE0064752	TSSK2	protein_coding	NA	protein-coding	green	M5	3146	0.85336
HSAGENE0020226	NA	lncRNA	antisense	Human-specific	green	M5	3146	0.853128
HSAGENE0026032	CPB2-AS1	lncRNA	antisense	90 Mya	green	M5	3146	0.853108
HSAGENE0023405	AC006064.6	protein_coding	NA	protein-coding	green	M5	3146	0.853048
HSAGENE0064180	AP001469.3	lncRNA	overlapping	25 Mya	green	M5	3146	0.852851
HSAGENE0100058	db_XLOC_032782	lncRNA	antisense	25 Mya	green	M5	3146	0.852617
HSAGENE0037667	NA	lncRNA	antisense	25 Mya	green	M5	3146	0.852603
HSAGENE0022912	PHC1P1	processed_pseudogene	NA	pseudogene	green	M5	3146	0.852513
HSAGENE0062948	AL353612.2	lncRNA	antisense	Human-specific	green	M5	3146	0.852478
HSAGENE0102019	NA	lncRNA	antisense	Human-specific	green	M5	3146	0.85246
HSAGENE0033718	NA	lncRNA	antisense	Human-specific	green	M5	3146	0.852203
HSAGENE0078989	db_XLOC_026948	lncRNA	antisense	25 Mya	green	M5	3146	0.852178
HSAGENE0011899	CSGALNACT2	protein_coding	NA	protein-coding	green	M5	3146	0.852075
HSAGENE0048724	NA	lncRNA	antisense	25 Mya	green	M5	3146	0.851973
HSAGENE0085447	NA	lncRNA	antisense	90 Mya	green	M5	3146	0.851686
HSAGENE0062888	NA	lncRNA	divergent	25 Mya	green	M5	3146	0.851669
HSAGENE0106691	ZNF157	protein_coding	NA	protein-coding	green	M5	3146	0.8516
HSAGENE0102523	NFX1	protein_coding	NA	protein-coding	green	M5	3146	0.851511
HSAGENE0012083	GPRIN2	protein_coding	NA	protein-coding	green	M5	3146	0.851442
HSAGENE0032105	NA	lncRNA	antisense	25 Mya	green	M5	3146	0.850888
HSAGENE0003505	CACNA1E	protein_coding	NA	protein-coding	green	M5	3146	0.850807
HSAGENE0029642	SYNE2	protein_coding	NA	protein-coding	green	M5	3146	0.850757
HSAGENE0035793	SBK1	protein_coding	NA	protein-coding	green	M5	3146	0.850594
HSAGENE0023309	SRGAP1	protein_coding	NA	protein-coding	green	M5	3146	0.850572
HSAGENE0073732	NA	lncRNA	antisense	25 Mya	green	M5	3146	0.850444
HSAGENE0022190	NA	lncRNA	antisense	Human-specific	green	M5	3146	0.850283
HSAGENE0006643	NKAIN1	protein_coding	NA	protein-coding	green	M5	3146	0.849998
HSAGENE0080230	NA	lncRNA	antisense	Human-specific	green	M5	3146	0.849981
HSAGENE0042606	MED13	protein_coding	NA	protein-coding	green	M5	3146	0.8498
HSAGENE0080909	CPLANE1	protein_coding	NA	protein-coding	green	M5	3146	0.849727
HSAGENE0051948	ZNF543	protein_coding	NA	protein-coding	green	M5	3146	0.849696
HSAGENE0068797	NA	protein_coding	NA	protein-coding	green	M5	3146	0.849626
HSAGENE0042397	db_XLOC_013709	lncRNA	antisense	90 Mya	green	M5	3146	0.849502
HSAGENE0046182	ZNF407	protein_coding	NA	protein-coding	green	M5	3146	0.849444
HSAGENE0023322	db_XLOC_007768	lncRNA	antisense	Human-specific	green	M5	3146	0.849346
HSAGENE0006535	EPB41	protein_coding	NA	protein-coding	green	M5	3146	0.849292
HSAGENE0000845	NA	lncRNA	antisense	Human-specific	green	M5	3146	0.849168
HSAGENE0036765	N4BP1	protein_coding	NA	protein-coding	green	M5	3146	0.849156
HSAGENE0028724	NA	lncRNA	antisense	25 Mya	green	M5	3146	0.849013
HSAGENE0002999	NA	lncRNA	antisense	25 Mya	green	M5	3146	0.848959
HSAGENE0102015	NFIB	protein_coding	NA	protein-coding	green	M5	3146	0.848873
HSAGENE0053028	AC010978.1	lncRNA	antisense	25 Mya	green	M5	3146	0.848805
HSAGENE0095632	TRRAP	protein_coding	NA	protein-coding	green	M5	3146	0.848632
HSAGENE0101781	SEC16A	protein_coding	NA	protein-coding	green	M5	3146	0.848617
HSAGENE0022542	DIP2B	protein_coding	NA	protein-coding	green	M5	3146	0.848547
HSAGENE0098950	AC023866.1	lncRNA	antisense	Human-specific	green	M5	3146	0.848469
HSAGENE0042678	TANC2	protein_coding	NA	protein-coding	green	M5	3146	0.848459
HSAGENE0062633	SS18L1	protein_coding	NA	protein-coding	green	M5	3146	0.848438
HSAGENE0010082	USP6NL	protein_coding	NA	protein-coding	green	M5	3146	0.848395
HSAGENE0005169	EPHB2	protein_coding	NA	protein-coding	green	M5	3146	0.848262
HSAGENE0004367	SRGAP2	protein_coding	NA	protein-coding	green	M5	3146	0.848164
HSAGENE0071997	FRMD4B	protein_coding	NA	protein-coding	green	M5	3146	0.847966
HSAGENE0078824	PCDHB3	protein_coding	NA	protein-coding	green	M5	3146	0.847747
HSAGENE0020580	BCL7A	protein_coding	NA	protein-coding	green	M5	3146	0.847558
HSAGENE0054016	NCKAP5	protein_coding	NA	protein-coding	green	M5	3146	0.847547
HSAGENE0029957	PCNX1	protein_coding	NA	protein-coding	green	M5	3146	0.847348
HSAGENE0033999	AC048382.6	lncRNA	antisense	25 Mya	green	M5	3146	0.847294
HSAGENE0034047	db_XLOC_011736	lncRNA	antisense	Human-specific	green	M5	3146	0.847075
HSAGENE0051930	ZNF264	protein_coding	NA	protein-coding	green	M5	3146	0.846943
HSAGENE0000843	SYT6	protein_coding	NA	protein-coding	green	M5	3146	0.846715
HSAGENE0079807	SH3PXD2B	protein_coding	NA	protein-coding	green	M5	3146	0.846561
HSAGENE0003488	AL162431.1	lncRNA	antisense	25 Mya	green	M5	3146	0.846552
HSAGENE0089697	EPHA7	protein_coding	NA	protein-coding	green	M5	3146	0.846522
HSAGENE0024652	BIVM-ERCC5	protein_coding	NA	protein-coding	green	M5	3146	0.846301
HSAGENE0094112	USP42	protein_coding	NA	protein-coding	green	M5	3146	0.846024
HSAGENE0059600	db_XLOC_017251	lncRNA	antisense	Human-specific	green	M5	3146	0.845985
HSAGENE0002220	GON4L	protein_coding	NA	protein-coding	green	M5	3146	0.845923
HSAGENE0078822	PCDHB2	protein_coding	NA	protein-coding	green	M5	3146	0.845647
HSAGENE0020686	NA	lncRNA	antisense	25 Mya	green	M5	3146	0.845582
HSAGENE0032692	AC090517.4	protein_coding	NA	protein-coding	green	M5	3146	0.845509
HSAGENE0010149	AC023283.1	lncRNA	antisense	25 Mya	green	M5	3146	0.845309
HSAGENE0078848	AC244517.10	protein_coding	NA	protein-coding	green	M5	3146	0.84528
HSAGENE0036459	BCLAF1P2	processed_pseudogene	NA	pseudogene	green	M5	3146	0.845011
HSAGENE0055579	NA	lncRNA	antisense	25 Mya	green	M5	3146	0.844879
HSAGENE0012082	NA	protein_coding	NA	protein-coding	green	M5	3146	0.844658
HSAGENE0005298	db_XLOC_001787	lncRNA	antisense	25 Mya	green	M5	3146	0.844649
HSAGENE0038796	AC009113.2	lncRNA	antisense	25 Mya	green	M5	3146	0.844533
HSAGENE0040011	USP22	protein_coding	NA	protein-coding	green	M5	3146	0.844509
HSAGENE0070806	NA	lncRNA	antisense	25 Mya	green	M5	3146	0.844413
HSAGENE0005634	LYST	protein_coding	NA	protein-coding	green	M5	3146	0.844394
HSAGENE0003021	NA	TUCP	NA	other	green	M5	3146	0.844347
HSAGENE0042695	AC015923.1	lncRNA	antisense	25 Mya	green	M5	3146	0.844261
HSAGENE0050429	ZNF285B	unprocessed_pseudogene	NA	pseudogene	green	M5	3146	0.8442
HSAGENE0001830	NA	lncRNA	antisense	Human-specific	green	M5	3146	0.844197
HSAGENE0004457	NA	lncRNA	antisense	90 Mya	green	M5	3146	0.844145
HSAGENE0059213	db_XLOC_018655	lncRNA	antisense	25 Mya	green	M5	3146	0.843959
HSAGENE0039757	SMCR8	protein_coding	NA	protein-coding	green	M5	3146	0.84388
HSAGENE0052005	ZNF154	protein_coding	NA	protein-coding	green	M5	3146	0.84377
HSAGENE0078901	db_XLOC_026576	lncRNA	antisense	90 Mya	green	M5	3146	0.843766
HSAGENE0011949	AL669841.1	lncRNA	antisense	25 Mya	green	M5	3146	0.843646
HSAGENE0082236	VCAN	protein_coding	NA	protein-coding	green	M5	3146	0.843573
HSAGENE0008274	DOCK7	protein_coding	NA	protein-coding	green	M5	3146	0.843557
HSAGENE0047503	NA	lncRNA	antisense	Human-specific	green	M5	3146	0.84336
HSAGENE0060078	SEMA4C	protein_coding	NA	protein-coding	green	M5	3146	0.843118
HSAGENE0052812	NA	lncRNA	antisense	other	green	M5	3146	0.842981
HSAGENE0033858	MEX3B	protein_coding	NA	protein-coding	green	M5	3146	0.842846
HSAGENE0021289	AC026786.1	protein_coding	NA	protein-coding	green	M5	3146	0.842841
HSAGENE0105915	U52112.1	protein_coding	NA	protein-coding	green	M5	3146	0.842732
HSAGENE0022216	ARID2	protein_coding	NA	protein-coding	green	M5	3146	0.84272
HSAGENE0056602	NA	protein_coding	NA	protein-coding	green	M5	3146	0.84223
HSAGENE0028726	NA	protein_coding	NA	protein-coding	green	M5	3146	0.842172
HSAGENE0097973	DUSP4	protein_coding	NA	protein-coding	green	M5	3146	0.842005
HSAGENE0011764	ZNF248	protein_coding	NA	protein-coding	green	M5	3146	0.841815
HSAGENE0032200	TP53BP1	protein_coding	NA	protein-coding	green	M5	3146	0.841699
HSAGENE0076171	CRACD	protein_coding	NA	protein-coding	green	M5	3146	0.841452
HSAGENE0007259	AL031985.3	lncRNA	intergenic proximal	25 Mya	green	M5	3146	0.841322
HSAGENE0068304	AC072039.2	lncRNA	antisense	25 Mya	green	M5	3146	0.841269
HSAGENE0057893	HEATR5B	protein_coding	NA	protein-coding	green	M5	3146	0.84111
HSAGENE0066382	Z99716.1	lncRNA	antisense	25 Mya	green	M5	3146	0.841082
HSAGENE0007269	EXO5	protein_coding	NA	protein-coding	green	M5	3146	0.841069
HSAGENE0080818	AC025754.2	lncRNA	antisense	other	green	M5	3146	0.840913
HSAGENE0071242	db_XLOC_022044	lncRNA	antisense	300 Mya	green	M5	3146	0.840843
HSAGENE0057991	db_XLOC_016971	lncRNA	antisense	Human-specific	green	M5	3146	0.840549
HSAGENE0020349	AC084361.1	lncRNA	antisense	Human-specific	green	M5	3146	0.840546
HSAGENE0068203	TMEM108	protein_coding	NA	protein-coding	green	M5	3146	0.840487
HSAGENE0032084	RTF1	protein_coding	NA	protein-coding	green	M5	3146	0.840168
HSAGENE0066409	TCF20	protein_coding	NA	protein-coding	green	M5	3146	0.839951
HSAGENE0043062	NA	lncRNA	antisense	Human-specific	green	M5	3146	0.839745
HSAGENE0093320	SSBL3P1	processed_pseudogene	NA	pseudogene	green	M5	3146	0.839723
HSAGENE0045037	AC104985.1	lncRNA	antisense	300 Mya	green	M5	3146	0.839698
HSAGENE0086198	TFB1M	protein_coding	NA	protein-coding	green	M5	3146	0.839481
HSAGENE0003024	BX284668.2	lncRNA	intronic	25 Mya	green	M5	3146	0.839462
HSAGENE0054287	MBD5	protein_coding	NA	protein-coding	green	M5	3146	0.839149
HSAGENE0020000	BRAP	protein_coding	NA	protein-coding	green	M5	3146	0.839094
HSAGENE0099150	db_XLOC_032294	lncRNA	antisense	90 Mya	green	M5	3146	0.839038
HSAGENE0076835	AFAP1-AS1	lncRNA	antisense	90 Mya	green	M5	3146	0.838982
HSAGENE0093324	CDK13	protein_coding	NA	protein-coding	green	M5	3146	0.838968
HSAGENE0062638	NA	TUCP	NA	other	green	M5	3146	0.838841
HSAGENE0035784	db_XLOC_012090	lncRNA	antisense	Human-specific	green	M5	3146	0.838824
HSAGENE0078644	KDM3B	protein_coding	NA	protein-coding	green	M5	3146	0.838787
HSAGENE0106374	TAB3-AS2	lncRNA	antisense	90 Mya	green	M5	3146	0.838727
HSAGENE0092969	NA	lncRNA	overlapping	Human-specific	green	M5	3146	0.838645
HSAGENE0009884	CELF2	protein_coding	NA	protein-coding	green	M5	3146	0.838574
HSAGENE0045601	db_XLOC_015360	lncRNA	antisense	Human-specific	green	M5	3146	0.838558
HSAGENE0041528	MPP3	protein_coding	NA	protein-coding	green	M5	3146	0.838514
HSAGENE0007270	AL603839.1	lncRNA	antisense	25 Mya	green	M5	3146	0.838494
HSAGENE0074097	TMEM131L	protein_coding	NA	protein-coding	green	M5	3146	0.838466
HSAGENE0048715	NA	lncRNA	antisense	25 Mya	green	M5	3146	0.838461
HSAGENE0064182	NA	lncRNA	antisense	90 Mya	green	M5	3146	0.838423
HSAGENE0105318	ZNF280C	protein_coding	NA	protein-coding	green	M5	3146	0.838352
HSAGENE0097686	NA	lncRNA	antisense	90 Mya	green	M5	3146	0.838252
HSAGENE0017048	NA	lncRNA	antisense	90 Mya	green	M5	3146	0.838221
HSAGENE0080821	NA	lncRNA	overlapping	25 Mya	green	M5	3146	0.837693
HSAGENE0076908	AC021127.1	lncRNA	antisense	90 Mya	green	M5	3146	0.837569
HSAGENE0034866	AC120498.6	lncRNA	antisense	25 Mya	green	M5	3146	0.837406
HSAGENE0038492	NA	lncRNA	antisense	25 Mya	green	M5	3146	0.837152
HSAGENE0051967	NA	lncRNA	antisense	Human-specific	green	M5	3146	0.837148
HSAGENE0002086	ADAR	protein_coding	NA	protein-coding	green	M5	3146	0.837052
HSAGENE0078837	AC244517.4	lncRNA	antisense	25 Mya	green	M5	3146	0.837003
HSAGENE0026027	db_XLOC_008488	lncRNA	antisense	Human-specific	green	M5	3146	0.836891
HSAGENE0016706	NUP160	protein_coding	NA	protein-coding	green	M5	3146	0.836826
HSAGENE0051364	ZNF836	protein_coding	NA	protein-coding	green	M5	3146	0.83666
HSAGENE0055967	AC007679.1	lncRNA	antisense	25 Mya	green	M5	3146	0.83663
HSAGENE0001797	TMEM51-AS1	lncRNA	antisense	90 Mya	green	M5	3146	0.836625
HSAGENE0012509	JMJD1C	protein_coding	NA	protein-coding	green	M5	3146	0.836466
HSAGENE0005034	ZBTB40	protein_coding	NA	protein-coding	green	M5	3146	0.836389
HSAGENE0015329	db_XLOC_005610	lncRNA	antisense	Human-specific	green	M5	3146	0.836377
HSAGENE0007258	db_XLOC_001946	lncRNA	antisense	Human-specific	green	M5	3146	0.836272
HSAGENE0013128	POLR3A	protein_coding	NA	protein-coding	green	M5	3146	0.836171
HSAGENE0075017	NSD2	protein_coding	NA	protein-coding	green	M5	3146	0.836152
HSAGENE0004064	NAV1	protein_coding	NA	protein-coding	green	M5	3146	0.835841
HSAGENE0013468	NUTM2D	protein_coding	NA	protein-coding	green	M5	3146	0.835798
HSAGENE0049052	ZNF555	protein_coding	NA	protein-coding	green	M5	3146	0.835671
HSAGENE0099145	ARFGEF1	protein_coding	NA	protein-coding	green	M5	3146	0.835226
HSAGENE0053003	TGFBRAP1	protein_coding	NA	protein-coding	green	M5	3146	0.834715
HSAGENE0055767	db_XLOC_017874	lncRNA	antisense	90 Mya	green	M5	3146	0.834699
HSAGENE0067882	NA	lncRNA	antisense	other	green	M5	3146	0.834574
HSAGENE0071628	db_XLOC_022090	lncRNA	antisense	300 Mya	green	M5	3146	0.834529
HSAGENE0077741	AC106760.2	processed_pseudogene	NA	pseudogene	green	M5	3146	0.834265
HSAGENE0074061	FHDC1	protein_coding	NA	protein-coding	green	M5	3146	0.83412
HSAGENE0027524	db_XLOC_010609	lncRNA	antisense	Human-specific	green	M5	3146	0.834043
HSAGENE0087525	ATAT1	protein_coding	NA	protein-coding	green	M5	3146	0.83403
HSAGENE0051281	PTPRS	protein_coding	NA	protein-coding	green	M5	3146	0.833888
HSAGENE0027535	WDR20	protein_coding	NA	protein-coding	green	M5	3146	0.833849
HSAGENE0034330	ST8SIA2	protein_coding	NA	protein-coding	green	M5	3146	0.833738
HSAGENE0039565	NA	lncRNA	antisense	90 Mya	green	M5	3146	0.833663
HSAGENE0090456	ATXN7L1	protein_coding	NA	protein-coding	green	M5	3146	0.833238
HSAGENE0033441	ISLR2	protein_coding	NA	protein-coding	green	M5	3146	0.833235
HSAGENE0010232	UPF2	protein_coding	NA	protein-coding	green	M5	3146	0.832943
HSAGENE0092970	AC006978.1	processed_pseudogene	NA	pseudogene	green	M5	3146	0.832759
HSAGENE0075762	N4BP2	protein_coding	NA	protein-coding	green	M5	3146	0.832692
HSAGENE0004078	IPO9	protein_coding	NA	protein-coding	green	M5	3146	0.832658
HSAGENE0078835	PCDHB16	protein_coding	NA	protein-coding	green	M5	3146	0.832537
HSAGENE0001644	H2BC20P	transcribed_unprocessed_pseudogene	NA	pseudogene	green	M5	3146	0.832211
HSAGENE0027526	db_XLOC_010611	lncRNA	antisense	90 Mya	green	M5	3146	0.832175
HSAGENE0071627	ACTR8	protein_coding	NA	protein-coding	green	M5	3146	0.832143
HSAGENE0056243	NA	lncRNA	antisense	25 Mya	green	M5	3146	0.832065
HSAGENE0054436	db_XLOC_016834	lncRNA	antisense	90 Mya	green	M5	3146	0.832027
HSAGENE0058572	LINC01122	lncRNA	intergenic distal	300 Mya	green	M5	3146	0.832003
HSAGENE0002182	db_XLOC_000985	lncRNA	antisense	25 Mya	green	M5	3146	0.831995
HSAGENE0106557	CASK	protein_coding	NA	protein-coding	green	M5	3146	0.831975
HSAGENE0059174	db_XLOC_018647	lncRNA	antisense	25 Mya	green	M5	3146	0.831916
HSAGENE0058637	NA	lncRNA	antisense	other	green	M5	3146	0.831902
HSAGENE0096900	SLA	protein_coding	NA	protein-coding	green	M5	3146	0.831768
HSAGENE0008157	NA	lncRNA	intronic	25 Mya	green	M5	3146	0.831699
HSAGENE0048721	ZNF714	protein_coding	NA	protein-coding	green	M5	3146	0.831617
HSAGENE0000362	db_XLOC_001663	lncRNA	antisense	25 Mya	green	M5	3146	0.83156
HSAGENE0079029	AC091959.1	protein_coding	NA	protein-coding	green	M5	3146	0.831342
HSAGENE0101956	EHMT1	protein_coding	NA	protein-coding	green	M5	3146	0.831285
HSAGENE0073725	MAML3	protein_coding	NA	protein-coding	green	M5	3146	0.831271
HSAGENE0098569	PRKDC	protein_coding	NA	protein-coding	green	M5	3146	0.831223
HSAGENE0017837	DCHS1	protein_coding	NA	protein-coding	green	M5	3146	0.831146
HSAGENE0106610	KDM6A	protein_coding	NA	protein-coding	green	M5	3146	0.831137
HSAGENE0093319	AC004987.1	processed_pseudogene	NA	pseudogene	green	M5	3146	0.831126
HSAGENE0081504	ZSWIM6	protein_coding	NA	protein-coding	green	M5	3146	0.830989
HSAGENE0049578	ZNF565	protein_coding	NA	protein-coding	green	M5	3146	0.830963
HSAGENE0043696	CHD3	protein_coding	NA	protein-coding	green	M5	3146	0.830927
HSAGENE0015816	NAV2-AS2	lncRNA	antisense	25 Mya	green	M5	3146	0.830527
HSAGENE0100381	NA	protein_coding	NA	protein-coding	green	M5	3146	0.830498
HSAGENE0085694	HECA	protein_coding	NA	protein-coding	green	M5	3146	0.830483
HSAGENE0078849	PCDHB18P	transcribed_unprocessed_pseudogene	NA	pseudogene	green	M5	3146	0.83047
HSAGENE0041148	ZZEF1	protein_coding	NA	protein-coding	green	M5	3146	0.830171
HSAGENE0065470	TTC28-AS1	lncRNA	antisense	300 Mya	green	M5	3146	0.83016
HSAGENE0023077	ZBTB39	protein_coding	NA	protein-coding	green	M5	3146	0.830052
HSAGENE0044470	SPIRE1	protein_coding	NA	protein-coding	green	M5	3146	0.829828
HSAGENE0005911	ZBTB18	protein_coding	NA	protein-coding	green	M5	3146	0.829597
HSAGENE0078832	PCDHB7	protein_coding	NA	protein-coding	green	M5	3146	0.829382
HSAGENE0023411	CHD4	protein_coding	NA	protein-coding	green	M5	3146	0.829297
HSAGENE0044882	AC110015.1	lncRNA	antisense	25 Mya	green	M5	3146	0.829169
HSAGENE0065708	C22orf24	lncRNA	antisense	90 Mya	green	M5	3146	0.828632
HSAGENE0104504	TGFBR1	protein_coding	NA	protein-coding	green	M5	3146	0.828622
HSAGENE0106124	SCML2	protein_coding	NA	protein-coding	green	M5	3146	0.828541
HSAGENE0106425	PRKX	protein_coding	NA	protein-coding	green	M5	3146	0.828347
HSAGENE0062947	PAK5	protein_coding	NA	protein-coding	green	M5	3146	0.828284
HSAGENE0014427	ALG9	protein_coding	NA	protein-coding	green	M5	3146	0.82822
HSAGENE0037539	NA	TUCP	NA	other	green	M5	3146	0.827733
HSAGENE0008376	AL139294.1	lncRNA	antisense	90 Mya	green	M5	3146	0.827656
HSAGENE0056600	IRS1	protein_coding	NA	protein-coding	green	M5	3146	0.827477
HSAGENE0091489	db_XLOC_030762	lncRNA	antisense	Human-specific	green	M5	3146	0.827267
HSAGENE0023409	AC006064.2	lncRNA	antisense	300 Mya	green	M5	3146	0.827175
HSAGENE0029406	PELI2	protein_coding	NA	protein-coding	green	M5	3146	0.827037
HSAGENE0013467	db_XLOC_004527	lncRNA	intergenic proximal	other	green	M5	3146	0.82683
HSAGENE0014825	BCL9L	protein_coding	NA	protein-coding	green	M5	3146	0.826523
HSAGENE0068287	NA	lncRNA	antisense	Human-specific	green	M5	3146	0.826461
HSAGENE0084762	SEC63	protein_coding	NA	protein-coding	green	M5	3146	0.82642
HSAGENE0100265	RNF20	protein_coding	NA	protein-coding	green	M5	3146	0.826158
HSAGENE0032952	AC073167.1	lncRNA	antisense	90 Mya	green	M5	3146	0.825865
HSAGENE0051355	NA	lncRNA	antisense	25 Mya	green	M5	3146	0.825862
HSAGENE0094455	KCTD7	protein_coding	NA	protein-coding	green	M5	3146	0.825691
HSAGENE0009170	WDR82P2	processed_pseudogene	NA	pseudogene	green	M5	3146	0.825672
HSAGENE0061952	ZMYND8	protein_coding	NA	protein-coding	green	M5	3146	0.825224
HSAGENE0080317	RNF130	protein_coding	NA	protein-coding	green	M5	3146	0.825211
HSAGENE0086373	IGF2R	protein_coding	NA	protein-coding	green	M5	3146	0.825085
HSAGENE0062722	GID8	protein_coding	NA	protein-coding	green	M5	3146	0.82507
HSAGENE0078843	PCDHB11	protein_coding	NA	protein-coding	green	M5	3146	0.824948
HSAGENE0087324	ZSCAN12	protein_coding	NA	protein-coding	green	M5	3146	0.824912
HSAGENE0093085	NA	lncRNA	antisense	25 Mya	green	M5	3146	0.824814
HSAGENE0077926	TRIM36	protein_coding	NA	protein-coding	green	M5	3146	0.824786
HSAGENE0079041	TCERG1	protein_coding	NA	protein-coding	green	M5	3146	0.824727
HSAGENE0085337	KIAA0408	protein_coding	NA	protein-coding	green	M5	3146	0.824713
HSAGENE0026028	ZC3H13	protein_coding	NA	protein-coding	green	M5	3146	0.82465
HSAGENE0049271	GPATCH1	protein_coding	NA	protein-coding	green	M5	3146	0.824446
HSAGENE0041823	KPNB1	protein_coding	NA	protein-coding	green	M5	3146	0.824255
HSAGENE0013118	DLG5	protein_coding	NA	protein-coding	green	M5	3146	0.823912
HSAGENE0066014	NA	lncRNA	antisense	25 Mya	green	M5	3146	0.823825
HSAGENE0036575	CREBBP	protein_coding	NA	protein-coding	green	M5	3146	0.823805
HSAGENE0045728	NEDD4L	protein_coding	NA	protein-coding	green	M5	3146	0.823738
HSAGENE0078982	AC016549.1	lncRNA	antisense	90 Mya	green	M5	3146	0.823614
HSAGENE0048663	ZNF737	protein_coding	NA	protein-coding	green	M5	3146	0.823595
HSAGENE0071107	AC104447.1	TEC	intergenic proximal	Human-specific	green	M5	3146	0.823523
HSAGENE0052808	KLF11	protein_coding	NA	protein-coding	green	M5	3146	0.823455
HSAGENE0041009	SOCS7	protein_coding	NA	protein-coding	green	M5	3146	0.823287
HSAGENE0051374	ZNF766	protein_coding	NA	protein-coding	green	M5	3146	0.823277
HSAGENE0095189	SEMA3C	protein_coding	NA	protein-coding	green	M5	3146	0.823087
HSAGENE0045348	db_XLOC_014860	lncRNA	antisense	Human-specific	green	M5	3146	0.822978
HSAGENE0018549	GVQW3	protein_coding	NA	protein-coding	green	M5	3146	0.822958
HSAGENE0080242	db_XLOC_025862	lncRNA	intergenic proximal	other	green	M5	3146	0.822831
HSAGENE0107301	MED12	protein_coding	NA	protein-coding	green	M5	3146	0.822632
HSAGENE0031786	SLC12A6	protein_coding	NA	protein-coding	green	M5	3146	0.822616
HSAGENE0068792	RBSN	protein_coding	NA	protein-coding	green	M5	3146	0.822547
HSAGENE0055939	db_XLOC_016729	lncRNA	antisense	Human-specific	green	M5	3146	0.822536
HSAGENE0033328	db_XLOC_011034	lncRNA	antisense	Human-specific	green	M5	3146	0.822417
HSAGENE0043525	db_XLOC_013833	lncRNA	antisense	25 Mya	green	M5	3146	0.821956
HSAGENE0071475	db_XLOC_023123	lncRNA	antisense	other	green	M5	3146	0.821609
HSAGENE0103772	TLE4	protein_coding	NA	protein-coding	green	M5	3146	0.82144
HSAGENE0036204	ZNF646	protein_coding	NA	protein-coding	green	M5	3146	0.821212
HSAGENE0091716	CASP2	protein_coding	NA	protein-coding	green	M5	3146	0.821086
HSAGENE0082237	db_XLOC_027300	lncRNA	antisense	Human-specific	green	M5	3146	0.820728
HSAGENE0098574	db_XLOC_032171	lncRNA	antisense	25 Mya	green	M5	3146	0.820383
HSAGENE0037915	DHX38	protein_coding	NA	protein-coding	green	M5	3146	0.820354
HSAGENE0003582	AL354953.1	lncRNA	antisense	90 Mya	green	M5	3146	0.820041
HSAGENE0096120	UBR5	protein_coding	NA	protein-coding	green	M5	3146	0.819871
HSAGENE0012085	NA	lncRNA	divergent	25 Mya	green	M5	3146	0.819361
HSAGENE0104196	NOL8	protein_coding	NA	protein-coding	green	M5	3146	0.819184
HSAGENE0036576	db_XLOC_011947	lncRNA	antisense	25 Mya	green	M5	3146	0.819143
HSAGENE0017050	LRRC55	protein_coding	NA	protein-coding	green	M5	3146	0.819104
HSAGENE0013562	MARK2P16	processed_pseudogene	NA	pseudogene	green	M5	3146	0.818948
HSAGENE0064178	MCM3AP	protein_coding	NA	protein-coding	green	M5	3146	0.818908
HSAGENE0021356	PTPRO	protein_coding	NA	protein-coding	green	M5	3146	0.818827
HSAGENE0033719	NA	lncRNA	intronic	Human-specific	green	M5	3146	0.818699
HSAGENE0054284	NA	lncRNA	antisense	300 Mya	green	M5	3146	0.818607
HSAGENE0037917	NA	lncRNA	antisense	Human-specific	green	M5	3146	0.818589
HSAGENE0070900	SETMAR	protein_coding	NA	protein-coding	green	M5	3146	0.818253
HSAGENE0104093	SECISBP2	protein_coding	NA	protein-coding	green	M5	3146	0.818218
HSAGENE0036963	CHD9	protein_coding	NA	protein-coding	green	M5	3146	0.818128
HSAGENE0002167	ASH1L	protein_coding	NA	protein-coding	green	M5	3146	0.81774
HSAGENE0100160	AC034111.2	lncRNA	antisense	25 Mya	green	M5	3146	0.817446
HSAGENE0031788	AC079203.1	lncRNA	antisense	90 Mya	green	M5	3146	0.817422
HSAGENE0041720	db_XLOC_014315	lncRNA	antisense	other	green	M5	3146	0.817362
HSAGENE0086027	MTHFD1L	protein_coding	NA	protein-coding	green	M5	3146	0.817329
HSAGENE0032475	GABPB1-IT1	lncRNA	intronic	Human-specific	green	M5	3146	0.817036
HSAGENE0006245	db_XLOC_001807	lncRNA	antisense	300 Mya	green	M5	3146	0.81703
HSAGENE0092938	NA	lncRNA	antisense	Human-specific	green	M5	3146	0.816903
HSAGENE0053259	ANAPC1	protein_coding	NA	protein-coding	green	M5	3146	0.816599
HSAGENE0026513	ATXN8OS	lncRNA	antisense	25 Mya	green	M5	3146	0.816282
HSAGENE0101030	GAPVD1	protein_coding	NA	protein-coding	green	M5	3146	0.816232
HSAGENE0105195	THOC2	protein_coding	NA	protein-coding	green	M5	3146	0.81597
HSAGENE0006755	ZBTB8A	protein_coding	NA	protein-coding	green	M5	3146	0.815946
HSAGENE0069672	YEATS2-AS1	lncRNA	antisense	25 Mya	green	M5	3146	0.815863
HSAGENE0067778	db_XLOC_023410	lncRNA	antisense	90 Mya	green	M5	3146	0.815852
HSAGENE0066275	DNAJB7	protein_coding	NA	protein-coding	green	M5	3146	0.815821
HSAGENE0097858	db_XLOC_032894	lncRNA	antisense	25 Mya	green	M5	3146	0.815417
HSAGENE0050425	AC245748.2	lncRNA	overlapping	25 Mya	green	M5	3146	0.815293
HSAGENE0051856	db_XLOC_016194	lncRNA	antisense	25 Mya	green	M5	3146	0.815219
HSAGENE0049745	NA	lncRNA	antisense	25 Mya	green	M5	3146	0.814964
HSAGENE0037612	NA	lncRNA	antisense	25 Mya	green	M5	3146	0.814918
HSAGENE0022555	NA	lncRNA	antisense	90 Mya	green	M5	3146	0.814721
HSAGENE0087952	SCUBE3	protein_coding	NA	protein-coding	green	M5	3146	0.814441
HSAGENE0064209	DSTNP1	processed_pseudogene	NA	pseudogene	green	M5	3146	0.81427
HSAGENE0048727	NA	lncRNA	antisense	25 Mya	green	M5	3146	0.81419
HSAGENE0026514	NA	lncRNA	intronic	Human-specific	green	M5	3146	0.814166
HSAGENE0099077	NA	lncRNA	antisense	other	green	M5	3146	0.814149
HSAGENE0101613	NA	lncRNA	antisense	Human-specific	green	M5	3146	0.813757
HSAGENE0023364	AC078815.1	protein_coding	NA	protein-coding	green	M5	3146	0.813663
HSAGENE0006624	PUM1	protein_coding	NA	protein-coding	green	M5	3146	0.813608
HSAGENE0071698	IL17RD	protein_coding	NA	protein-coding	green	M5	3146	0.813543
HSAGENE0066188	MIEF1	protein_coding	NA	protein-coding	green	M5	3146	0.813522
HSAGENE0050428	NA	lncRNA	intergenic proximal	Human-specific	green	M5	3146	0.813486
HSAGENE0100389	db_XLOC_034883	lncRNA	antisense	90 Mya	green	M5	3146	0.813367
HSAGENE0051984	ZNF550	protein_coding	NA	protein-coding	green	M5	3146	0.813289
HSAGENE0061273	AL109824.1	lncRNA	antisense	90 Mya	green	M5	3146	0.812878
HSAGENE0056834	GIGYF2	protein_coding	NA	protein-coding	green	M5	3146	0.812861
HSAGENE0079083	db_XLOC_026608	lncRNA	antisense	90 Mya	green	M5	3146	0.812798
HSAGENE0078839	AC244517.7	lncRNA	antisense	25 Mya	green	M5	3146	0.812739
HSAGENE0035072	ABCC1	protein_coding	NA	protein-coding	green	M5	3146	0.812708
HSAGENE0012350	NA	lncRNA	antisense	Human-specific	green	M5	3146	0.81266
HSAGENE0020558	NA	lncRNA	antisense	Human-specific	green	M5	3146	0.81259
HSAGENE0020556	SETD1B	protein_coding	NA	protein-coding	green	M5	3146	0.812451
HSAGENE0037609	SLC7A6	protein_coding	NA	protein-coding	green	M5	3146	0.812189
HSAGENE0087296	ZKSCAN8	protein_coding	NA	protein-coding	green	M5	3146	0.811955
HSAGENE0075882	NSG1	protein_coding	NA	protein-coding	green	M5	3146	0.811854
HSAGENE0061637	PLCG1-AS1	lncRNA	antisense	300 Mya	green	M5	3146	0.811783
HSAGENE0075962	NFXL1	protein_coding	NA	protein-coding	green	M5	3146	0.811772
HSAGENE0038418	db_XLOC_013125	lncRNA	antisense	25 Mya	green	M5	3146	0.811736
HSAGENE0050394	AC021092.1	lncRNA	antisense	25 Mya	green	M5	3146	0.811447
HSAGENE0057987	SOS1	protein_coding	NA	protein-coding	green	M5	3146	0.810916
HSAGENE0086656	AL009178.3	lncRNA	intergenic proximal	25 Mya	green	M5	3146	0.810831
HSAGENE0010267	PHACTR2P1	transcribed_processed_pseudogene	NA	pseudogene	green	M5	3146	0.810645
HSAGENE0029499	DAAM1	protein_coding	NA	protein-coding	green	M5	3146	0.810602
HSAGENE0071480	GRM2	protein_coding	NA	protein-coding	green	M5	3146	0.810357
HSAGENE0065276	db_XLOC_021552	lncRNA	antisense	25 Mya	green	M5	3146	0.810091
HSAGENE0023504	DYRK2	protein_coding	NA	protein-coding	green	M5	3146	0.810081
HSAGENE0106992	KDM5C	protein_coding	NA	protein-coding	green	M5	3146	0.810029
HSAGENE0005068	ENAH	protein_coding	NA	protein-coding	green	M5	3146	0.80999
HSAGENE0068269	EPHB1	protein_coding	NA	protein-coding	green	M5	3146	0.809717
HSAGENE0060603	STK35	protein_coding	NA	protein-coding	green	M5	3146	0.809619
HSAGENE0034948	NA	lncRNA	antisense	other	green	M5	3146	0.809596
HSAGENE0020387	GCN1	protein_coding	NA	protein-coding	green	M5	3146	0.809581
HSAGENE0061892	NCOA5	protein_coding	NA	protein-coding	green	M5	3146	0.809517
HSAGENE0025365	ATP8A2	protein_coding	NA	protein-coding	green	M5	3146	0.809351
HSAGENE0016611	CKAP5	protein_coding	NA	protein-coding	green	M5	3146	0.80926
HSAGENE0022642	ACVR1B	protein_coding	NA	protein-coding	green	M5	3146	0.809146
HSAGENE0033321	NA	lncRNA	antisense	other	green	M5	3146	0.809134
HSAGENE0045647	db_XLOC_014913	lncRNA	antisense	90 Mya	green	M5	3146	0.808921
HSAGENE0025706	db_XLOC_008417	lncRNA	antisense	300 Mya	green	M5	3146	0.80888
HSAGENE0087297	NA	protein_coding	NA	protein-coding	green	M5	3146	0.808868
HSAGENE0073396	CTBP1-DT	lncRNA	antisense	25 Mya	green	M5	3146	0.808864
HSAGENE0049582	ZNF146	protein_coding	NA	protein-coding	green	M5	3146	0.808224
HSAGENE0103854	NA	lncRNA	antisense	Human-specific	green	M5	3146	0.808143
HSAGENE0087328	ZSCAN23	protein_coding	NA	protein-coding	green	M5	3146	0.808089
HSAGENE0038618	ZCCHC14	protein_coding	NA	protein-coding	green	M5	3146	0.808062
HSAGENE0068077	TMCC1	protein_coding	NA	protein-coding	green	M5	3146	0.807914
HSAGENE0052300	INSR	protein_coding	NA	protein-coding	green	M5	3146	0.807824
HSAGENE0101372	GPRACR	lncRNA	antisense	25 Mya	green	M5	3146	0.807567
HSAGENE0014725	NA	lncRNA	antisense	90 Mya	green	M5	3146	0.807536
HSAGENE0052007	NA	lncRNA	antisense	25 Mya	green	M5	3146	0.807288
HSAGENE0051324	NA	lncRNA	antisense	300 Mya	green	M5	3146	0.807128
HSAGENE0051964	ZNF749	protein_coding	NA	protein-coding	green	M5	3146	0.806895
HSAGENE0041113	AC087491.1	lncRNA	intergenic proximal	90 Mya	green	M5	3146	0.80663
HSAGENE0010544	EDRF1-AS1	lncRNA	antisense	25 Mya	green	M5	3146	0.806444
HSAGENE0000801	RLIMP2	processed_pseudogene	NA	pseudogene	green	M5	3146	0.806418
HSAGENE0095634	db_XLOC_031490	lncRNA	antisense	other	green	M5	3146	0.8064
HSAGENE0001643	H2BC19P	transcribed_unprocessed_pseudogene	NA	pseudogene	green	M5	3146	0.806151
HSAGENE0058051	EML4	protein_coding	NA	protein-coding	green	M5	3146	0.806059
HSAGENE0011876	ZNF33B	protein_coding	NA	protein-coding	green	M5	3146	0.805954
HSAGENE0085582	db_XLOC_028710	lncRNA	antisense	25 Mya	green	M5	3146	0.805898
HSAGENE0072227	db_XLOC_022220	lncRNA	antisense	Human-specific	green	M5	3146	0.805887
HSAGENE0066291	AL035658.1	lncRNA	antisense	25 Mya	green	M5	3146	0.805871
HSAGENE0021740	KDM5A	protein_coding	NA	protein-coding	green	M5	3146	0.805869
HSAGENE0048725	ZNF431	protein_coding	NA	protein-coding	green	M5	3146	0.805848
HSAGENE0065466	NA	protein_coding	NA	protein-coding	green	M5	3146	0.805845
HSAGENE0057581	C2orf16	protein_coding	NA	protein-coding	green	M5	3146	0.805843
HSAGENE0050420	NA	lncRNA	antisense	other	green	M5	3146	0.805843
HSAGENE0099074	PDE7A	protein_coding	NA	protein-coding	green	M5	3146	0.805586
HSAGENE0074081	NA	lncRNA	antisense	25 Mya	green	M5	3146	0.805568
HSAGENE0052418	NA	lncRNA	antisense	90 Mya	green	M5	3146	0.805556
HSAGENE0085681	REPS1	protein_coding	NA	protein-coding	green	M5	3146	0.805491
HSAGENE0088949	db_XLOC_029421	lncRNA	antisense	Human-specific	green	M5	3146	0.805429
HSAGENE0014777	KMT2A	protein_coding	NA	protein-coding	green	M5	3146	0.805399
HSAGENE0008159	db_XLOC_000523	lncRNA	antisense	other	green	M5	3146	0.804957
HSAGENE0007883	TUT4	protein_coding	NA	protein-coding	green	M5	3146	0.804912
HSAGENE0045912	NA	protein_coding	NA	protein-coding	green	M5	3146	0.804886
HSAGENE0106256	PCYT1B	protein_coding	NA	protein-coding	green	M5	3146	0.804806
HSAGENE0098036	TUBBP1	transcribed_processed_pseudogene	NA	pseudogene	green	M5	3146	0.804625
HSAGENE0107302	NA	lncRNA	antisense	90 Mya	green	M5	3146	0.80452
HSAGENE0049742	ZFP30	protein_coding	NA	protein-coding	green	M5	3146	0.804393
HSAGENE0094237	ZNF736	protein_coding	NA	protein-coding	green	M5	3146	0.804161
HSAGENE0076515	TBC1D14	protein_coding	NA	protein-coding	green	M5	3146	0.804132
HSAGENE0021701	AC007406.4	lncRNA	intergenic proximal	25 Mya	green	M5	3146	0.803908
HSAGENE0064968	NA	lncRNA	antisense	other	green	M5	3146	0.803892
HSAGENE0061165	CBFA2T2	protein_coding	NA	protein-coding	green	M5	3146	0.80389
HSAGENE0047768	ZNF490	protein_coding	NA	protein-coding	green	M5	3146	0.803836
HSAGENE0061102	C20orf194	protein_coding	NA	protein-coding	green	M5	3146	0.803805
HSAGENE0018670	AP002985.1	lncRNA	antisense	Human-specific	green	M5	3146	0.803311
HSAGENE0020059	AC004217.1	lncRNA	antisense	25 Mya	green	M5	3146	0.80296
HSAGENE0063477	SCAF4	protein_coding	NA	protein-coding	green	M5	3146	0.802958
HSAGENE0043673	db_XLOC_014003	lncRNA	antisense	90 Mya	green	M5	3146	0.802719
HSAGENE0049754	ZNF607	protein_coding	NA	protein-coding	green	M5	3146	0.80268
HSAGENE0090480	NA	lncRNA	antisense	25 Mya	green	M5	3146	0.802546
HSAGENE0000541	db_XLOC_002312	lncRNA	antisense	Human-specific	green	M5	3146	0.802405
HSAGENE0038052	AC099508.1	lncRNA	antisense	25 Mya	green	M5	3146	0.802315
HSAGENE0098802	NA	lncRNA	antisense	Human-specific	green	M5	3146	0.802259
HSAGENE0050399	ZNF234	protein_coding	NA	protein-coding	green	M5	3146	0.802238
HSAGENE0049721	ZNF570	protein_coding	NA	protein-coding	green	M5	3146	0.801912
HSAGENE0077180	NA	lncRNA	antisense	90 Mya	green	M5	3146	0.80185
HSAGENE0019783	NA	lncRNA	antisense	25 Mya	green	M5	3146	0.801843
HSAGENE0085421	MED23	protein_coding	NA	protein-coding	green	M5	3146	0.801686
HSAGENE0041218	db_XLOC_013269	lncRNA	antisense	other	green	M5	3146	0.80162
HSAGENE0032128	VPS39	protein_coding	NA	protein-coding	green	M5	3146	0.801378
HSAGENE0062615	TAF4	protein_coding	NA	protein-coding	green	M5	3146	0.801337
HSAGENE0097455	PPM1AP1	processed_pseudogene	NA	pseudogene	green	M5	3146	0.800931
HSAGENE0034328	NA	lncRNA	antisense	90 Mya	green	M5	3146	0.800802
HSAGENE0030093	db_XLOC_009766	lncRNA	antisense	Human-specific	green	M5	3146	0.800662
HSAGENE0042747	NA	lncRNA	antisense	Human-specific	green	M5	3146	0.800586
HSAGENE0039531	AC005324.3	protein_coding	NA	protein-coding	green	M5	3146	0.800243
HSAGENE0034959	db_XLOC_012651	lncRNA	antisense	90 Mya	green	M5	3146	0.800226
HSAGENE0003084	NA	lncRNA	antisense	Human-specific	green	M5	3146	0.800159
HSAGENE0040309	SUPT6H	protein_coding	NA	protein-coding	green	M5	3146	0.799939
HSAGENE0095636	AC004893.2	lncRNA	antisense	other	green	M5	3146	0.799857
HSAGENE0089423	db_XLOC_029500	lncRNA	antisense	300 Mya	green	M5	3146	0.799785
HSAGENE0057397	NA	lncRNA	antisense	Human-specific	green	M5	3146	0.799742
HSAGENE0008124	NA	lncRNA	overlapping	25 Mya	green	M5	3146	0.799408
HSAGENE0033374	db_XLOC_011629	lncRNA	antisense	Human-specific	green	M5	3146	0.799204
HSAGENE0061804	STK4	protein_coding	NA	protein-coding	green	M5	3146	0.799041
HSAGENE0019640	C12orf45	protein_coding	NA	protein-coding	green	M5	3146	0.798487
HSAGENE0048589	ZNF253	protein_coding	NA	protein-coding	green	M5	3146	0.798367
HSAGENE0063135	RPL39P40	processed_pseudogene	NA	pseudogene	green	M5	3146	0.798349
HSAGENE0021585	db_XLOC_006642	lncRNA	antisense	Human-specific	green	M5	3146	0.798212
HSAGENE0103853	FRMD3	protein_coding	NA	protein-coding	green	M5	3146	0.798069
HSAGENE0091869	ZNF786	protein_coding	NA	protein-coding	green	M5	3146	0.797903
HSAGENE0019736	PRDM4	protein_coding	NA	protein-coding	green	M5	3146	0.7979
HSAGENE0101095	RALGPS1	protein_coding	NA	protein-coding	green	M5	3146	0.797777
HSAGENE0084815	FOXO3	protein_coding	NA	protein-coding	green	M5	3146	0.797694
HSAGENE0026629	KCTD12	protein_coding	NA	protein-coding	green	M5	3146	0.797681
HSAGENE0010989	FAM171A1	protein_coding	NA	protein-coding	green	M5	3146	0.797656
HSAGENE0081623	NLN	protein_coding	NA	protein-coding	green	M5	3146	0.797598
HSAGENE0065711	db_XLOC_021266	lncRNA	intronic	25 Mya	green	M5	3146	0.797559
HSAGENE0014785	AP001267.3	lncRNA	antisense	90 Mya	green	M5	3146	0.79743
HSAGENE0035324	GPR139	protein_coding	NA	protein-coding	green	M5	3146	0.797366
HSAGENE0104708	NA	lncRNA	intergenic proximal	Human-specific	green	M5	3146	0.797296
HSAGENE0107248	db_XLOC_035686	lncRNA	antisense	Human-specific	green	M5	3146	0.797173
HSAGENE0090094	db_XLOC_030548	lncRNA	antisense	Human-specific	green	M5	3146	0.797099
HSAGENE0048510	MAU2	protein_coding	NA	protein-coding	green	M5	3146	0.797082
HSAGENE0077782	FER	protein_coding	NA	protein-coding	green	M5	3146	0.79704
HSAGENE0068857	NA	lncRNA	antisense	Human-specific	green	M5	3146	0.796803
HSAGENE0040360	PHF12	protein_coding	NA	protein-coding	green	M5	3146	0.796755
HSAGENE0011655	db_XLOC_003123	lncRNA	antisense	25 Mya	green	M5	3146	0.796723
HSAGENE0092266	AC004898.1	processed_pseudogene	NA	pseudogene	green	M5	3146	0.796663
HSAGENE0066481	Z82214.1	lncRNA	antisense	Human-specific	green	M5	3146	0.796647
HSAGENE0100796	CDK5RAP2	protein_coding	NA	protein-coding	green	M5	3146	0.796499
HSAGENE0051997	db_XLOC_016689	lncRNA	antisense	25 Mya	green	M5	3146	0.796453
HSAGENE0020557	NA	lncRNA	antisense	Human-specific	green	M5	3146	0.796423
HSAGENE0020057	db_XLOC_007154	lncRNA	antisense	other	green	M5	3146	0.796313
HSAGENE0101348	NA	lncRNA	antisense	Human-specific	green	M5	3146	0.796225
HSAGENE0072966	db_XLOC_025363	lncRNA	antisense	Human-specific	green	M5	3146	0.796214
HSAGENE0002351	db_XLOC_001005	lncRNA	antisense	Human-specific	green	M5	3146	0.796152
HSAGENE0043653	KDM6B	protein_coding	NA	protein-coding	green	M5	3146	0.795977
HSAGENE0061098	AL034550.1	lncRNA	antisense	300 Mya	green	M5	3146	0.795968
HSAGENE0019643	ALDH1L2	protein_coding	NA	protein-coding	green	M5	3146	0.79577
HSAGENE0100111	POP1	protein_coding	NA	protein-coding	green	M5	3146	0.795679
HSAGENE0101075	db_XLOC_034993	lncRNA	antisense	25 Mya	green	M5	3146	0.795132
HSAGENE0016493	TSPAN18	protein_coding	NA	protein-coding	green	M5	3146	0.794824
HSAGENE0051383	NA	lncRNA	antisense	25 Mya	green	M5	3146	0.794719
HSAGENE0040362	db_XLOC_013453	lncRNA	antisense	25 Mya	green	M5	3146	0.794716
HSAGENE0002349	NA	lncRNA	antisense	Human-specific	green	M5	3146	0.794562
HSAGENE0102121	ADAMTSL1	protein_coding	NA	protein-coding	green	M5	3146	0.794528
HSAGENE0003005	ANKRD36BP1	transcribed_processed_pseudogene	NA	pseudogene	green	M5	3146	0.794175
HSAGENE0045743	AC090236.1	lncRNA	antisense	90 Mya	green	M5	3146	0.794138
HSAGENE0064181	NA	lncRNA	antisense	25 Mya	green	M5	3146	0.794034
HSAGENE0041713	MAPT	protein_coding	NA	protein-coding	green	M5	3146	0.793776
HSAGENE0014295	db_XLOC_005461	lncRNA	antisense	25 Mya	green	M5	3146	0.793715
HSAGENE0056257	NA	lncRNA	antisense	25 Mya	green	M5	3146	0.79333
HSAGENE0107319	TAF1	protein_coding	NA	protein-coding	green	M5	3146	0.792883
HSAGENE0021291	ZNF268	protein_coding	NA	protein-coding	green	M5	3146	0.792519
HSAGENE0068225	TOPBP1	protein_coding	NA	protein-coding	green	M5	3146	0.792393
HSAGENE0050329	NA	lncRNA	antisense	Human-specific	green	M5	3146	0.792386
HSAGENE0079071	DPYSL3	protein_coding	NA	protein-coding	green	M5	3146	0.792149
HSAGENE0058654	USP34	protein_coding	NA	protein-coding	green	M5	3146	0.792095
HSAGENE0007999	SSBP3	protein_coding	NA	protein-coding	green	M5	3146	0.791644
HSAGENE0013785	CCNJ	protein_coding	NA	protein-coding	green	M5	3146	0.791575
HSAGENE0103182	KIAA2026	protein_coding	NA	protein-coding	green	M5	3146	0.790995
HSAGENE0005112	ACBD3-AS1	lncRNA	antisense	300 Mya	green	M5	3146	0.790972
HSAGENE0043466	AC018665.1	TEC	antisense	Human-specific	green	M5	3146	0.790874
HSAGENE0017933	KDM2A	protein_coding	NA	protein-coding	green	M5	3146	0.790761
HSAGENE0069668	NA	lncRNA	antisense	25 Mya	green	M5	3146	0.790754
HSAGENE0056863	DGKD	protein_coding	NA	protein-coding	green	M5	3146	0.790525
HSAGENE0020044	db_XLOC_007150	lncRNA	antisense	Human-specific	green	M5	3146	0.790521
HSAGENE0101499	SETX	protein_coding	NA	protein-coding	green	M5	3146	0.790157
HSAGENE0050426	ZNF229	protein_coding	NA	protein-coding	green	M5	3146	0.789859
HSAGENE0086968	NA	lncRNA	intergenic proximal	25 Mya	green	M5	3146	0.789645
HSAGENE0060629	db_XLOC_020076	lncRNA	antisense	90 Mya	green	M5	3146	0.789611
HSAGENE0093089	KBTBD2	protein_coding	NA	protein-coding	green	M5	3146	0.789609
HSAGENE0048000	AC027307.3	lncRNA	intergenic proximal	25 Mya	green	M5	3146	0.789336
HSAGENE0049723	NA	TUCP	NA	other	green	M5	3146	0.789048
HSAGENE0096917	ST3GAL1	protein_coding	NA	protein-coding	green	M5	3146	0.788988
HSAGENE0047749	ZNF709	protein_coding	NA	protein-coding	green	M5	3146	0.788953
HSAGENE0059102	ZNF638	protein_coding	NA	protein-coding	green	M5	3146	0.78885
HSAGENE0037215	CSNK2A2	protein_coding	NA	protein-coding	green	M5	3146	0.788846
HSAGENE0005391	NA	protein_coding	NA	protein-coding	green	M5	3146	0.788817
HSAGENE0076593	NA	lncRNA	antisense	90 Mya	green	M5	3146	0.788673
HSAGENE0064177	MCM3AP-AS1	lncRNA	antisense	90 Mya	green	M5	3146	0.788459
HSAGENE0047750	AC008758.1	protein_coding	NA	protein-coding	green	M5	3146	0.788354
HSAGENE0048594	AC011477.2	lncRNA	antisense	25 Mya	green	M5	3146	0.788196
HSAGENE0006071	ZNF124	protein_coding	NA	protein-coding	green	M5	3146	0.788127
HSAGENE0093305	db_XLOC_030940	lncRNA	antisense	Human-specific	green	M5	3146	0.787872
HSAGENE0013207	db_XLOC_004483	lncRNA	intergenic proximal	Human-specific	green	M5	3146	0.787802
HSAGENE0047863	NA	lncRNA	antisense	25 Mya	green	M5	3146	0.787746
HSAGENE0047433	NA	lncRNA	antisense	other	green	M5	3146	0.787719
HSAGENE0009755	db_XLOC_004608	lncRNA	antisense	Human-specific	green	M5	3146	0.787592
HSAGENE0010144	SHTN1	protein_coding	NA	protein-coding	green	M5	3146	0.787447
HSAGENE0029215	db_XLOC_009637	lncRNA	antisense	25 Mya	green	M5	3146	0.78735
HSAGENE0022178	NELL2	protein_coding	NA	protein-coding	green	M5	3146	0.787298
HSAGENE0010743	LRRC27	protein_coding	NA	protein-coding	green	M5	3146	0.787269
HSAGENE0037613	SLC7A6OS	protein_coding	NA	protein-coding	green	M5	3146	0.787023
HSAGENE0078833	PCDHB8	protein_coding	NA	protein-coding	green	M5	3146	0.786992
HSAGENE0072461	WDR82P1	processed_pseudogene	NA	pseudogene	green	M5	3146	0.786952
HSAGENE0107300	NA	lncRNA	antisense	Human-specific	green	M5	3146	0.786724
HSAGENE0087522	PPP1R10	protein_coding	NA	protein-coding	green	M5	3146	0.786664
HSAGENE0065569	MTMR3	protein_coding	NA	protein-coding	green	M5	3146	0.786388
HSAGENE0042873	KIAA0753	protein_coding	NA	protein-coding	green	M5	3146	0.786369
HSAGENE0022322	SENP1	protein_coding	NA	protein-coding	green	M5	3146	0.786358
HSAGENE0101974	AL590627.1	transcribed_processed_pseudogene	NA	pseudogene	green	M5	3146	0.786286
HSAGENE0021906	AC048344.1	lncRNA	antisense	90 Mya	green	M5	3146	0.786166
HSAGENE0000609	STRIP1	protein_coding	NA	protein-coding	green	M5	3146	0.786163
HSAGENE0071463	db_XLOC_022064	lncRNA	antisense	Human-specific	green	M5	3146	0.786149
HSAGENE0091485	SLC37A3	protein_coding	NA	protein-coding	green	M5	3146	0.786131
HSAGENE0092063	NA	lncRNA	antisense	Human-specific	green	M5	3146	0.786074
HSAGENE0047775	ZNF791	protein_coding	NA	protein-coding	green	M5	3146	0.78597
HSAGENE0048745	AC010615.1	unprocessed_pseudogene	NA	pseudogene	green	M5	3146	0.7859
HSAGENE0012204	ERCC6	protein_coding	NA	protein-coding	green	M5	3146	0.785881
HSAGENE0028637	NA	lncRNA	intergenic proximal	Human-specific	green	M5	3146	0.785757
HSAGENE0019191	FUT4	protein_coding	NA	protein-coding	green	M5	3146	0.785745
HSAGENE0081005	NA	lncRNA	antisense	Human-specific	green	M5	3146	0.785552
HSAGENE0049409	ZNF792	protein_coding	NA	protein-coding	green	M5	3146	0.785479
HSAGENE0052138	AC012313.5	lncRNA	intergenic proximal	25 Mya	green	M5	3146	0.785452
HSAGENE0012967	AC022400.8	TEC	overlapping	Human-specific	green	M5	3146	0.785177
HSAGENE0033213	CORO2B	protein_coding	NA	protein-coding	green	M5	3146	0.78475
HSAGENE0089425	db_XLOC_029501	lncRNA	antisense	Human-specific	green	M5	3146	0.784548
HSAGENE0013466	LINC00863	lncRNA	overlapping	25 Mya	green	M5	3146	0.78443
HSAGENE0021294	NA	lncRNA	antisense	25 Mya	green	M5	3146	0.78434
HSAGENE0096242	db_XLOC_033335	lncRNA	antisense	Human-specific	green	M5	3146	0.784233
HSAGENE0005325	URB2	protein_coding	NA	protein-coding	green	M5	3146	0.784177
HSAGENE0056592	AC062015.1	lncRNA	intergenic distal	90 Mya	green	M5	3146	0.784167
HSAGENE0089633	CASP8AP2	protein_coding	NA	protein-coding	green	M5	3146	0.783875
HSAGENE0080033	ARL10	protein_coding	NA	protein-coding	green	M5	3146	0.783808
HSAGENE0033618	SCAPER	protein_coding	NA	protein-coding	green	M5	3146	0.783658
HSAGENE0002549	IGSF9	protein_coding	NA	protein-coding	green	M5	3146	0.783607
HSAGENE0055895	NA	TUCP	NA	other	green	M5	3146	0.783497
HSAGENE0006920	ZMYM4-AS1	lncRNA	antisense	25 Mya	green	M5	3146	0.783463
HSAGENE0007561	NA	lncRNA	antisense	25 Mya	green	M5	3146	0.783432
HSAGENE0025354	AMER2	protein_coding	NA	protein-coding	green	M5	3146	0.783346
HSAGENE0092936	WIPF3	protein_coding	NA	protein-coding	green	M5	3146	0.782346
HSAGENE0094107	NA	lncRNA	antisense	25 Mya	green	M5	3146	0.782293
HSAGENE0068211	NA	lncRNA	antisense	90 Mya	green	M5	3146	0.782221
HSAGENE0019738	AC007622.2	lncRNA	antisense	25 Mya	green	M5	3146	0.782215
HSAGENE0029455	ARMH4	protein_coding	NA	protein-coding	green	M5	3146	0.782118
HSAGENE0003663	AL356273.3	TEC	intergenic proximal	Human-specific	green	M5	3146	0.782076
HSAGENE0039567	NA	lncRNA	antisense	Human-specific	green	M5	3146	0.782025
HSAGENE0042230	DHX33	protein_coding	NA	protein-coding	green	M5	3146	0.781904
HSAGENE0003769	UBR4	protein_coding	NA	protein-coding	green	M5	3146	0.781734
HSAGENE0100654	ZNF618	protein_coding	NA	protein-coding	green	M5	3146	0.781634
HSAGENE0018426	db_XLOC_005276	lncRNA	antisense	300 Mya	green	M5	3146	0.781323
HSAGENE0044076	NA	lncRNA	antisense	Human-specific	green	M5	3146	0.781182
HSAGENE0006836	ZSCAN20	protein_coding	NA	protein-coding	green	M5	3146	0.781126
HSAGENE0017950	AP001885.3	lncRNA	antisense	25 Mya	green	M5	3146	0.781062
HSAGENE0055178	AC093390.2	lncRNA	antisense	25 Mya	green	M5	3146	0.781044
HSAGENE0086620	NA	protein_coding	NA	protein-coding	green	M5	3146	0.780881
HSAGENE0062097	B4GALT5	protein_coding	NA	protein-coding	green	M5	3146	0.780799
HSAGENE0050421	AC245748.1	protein_coding	NA	protein-coding	green	M5	3146	0.780798
HSAGENE0043671	NA	lncRNA	antisense	Human-specific	green	M5	3146	0.780653
HSAGENE0102333	VLDLR	protein_coding	NA	protein-coding	green	M5	3146	0.780599
HSAGENE0101435	AL157938.2	lncRNA	antisense	25 Mya	green	M5	3146	0.780567
HSAGENE0073764	RNF150	protein_coding	NA	protein-coding	green	M5	3146	0.780308
HSAGENE0009388	NA	lncRNA	antisense	Human-specific	green	M5	3146	0.780292
HSAGENE0022997	SMARCC2	protein_coding	NA	protein-coding	green	M5	3146	0.780179
HSAGENE0014707	DSCAML1	protein_coding	NA	protein-coding	green	M5	3146	0.780044
HSAGENE0107558	BRWD3	protein_coding	NA	protein-coding	green	M5	3146	0.77999
HSAGENE0034090	NTRK3	protein_coding	NA	protein-coding	green	M5	3146	0.779844
HSAGENE0075871	ZBTB49	protein_coding	NA	protein-coding	green	M5	3146	0.779824
HSAGENE0004288	NA	lncRNA	antisense	300 Mya	green	M5	3146	0.779807
HSAGENE0032551	LEO1	protein_coding	NA	protein-coding	green	M5	3146	0.779214
HSAGENE0053280	ZC3H8	protein_coding	NA	protein-coding	green	M5	3146	0.77901
HSAGENE0017178	AP001636.3	lncRNA	antisense	25 Mya	green	M5	3146	0.778678
HSAGENE0038043	ZNRF1	protein_coding	NA	protein-coding	green	M5	3146	0.778536
HSAGENE0087523	db_XLOC_028105	lncRNA	antisense	25 Mya	green	M5	3146	0.778491
HSAGENE0051357	AC011468.2	lncRNA	overlapping	25 Mya	green	M5	3146	0.77848
HSAGENE0052868	NA	lncRNA	antisense	90 Mya	green	M5	3146	0.778371
HSAGENE0039605	NA	lncRNA	antisense	25 Mya	green	M5	3146	0.778251
HSAGENE0062662	CABLES2	protein_coding	NA	protein-coding	green	M5	3146	0.778096
HSAGENE0100340	NIPSNAP3B	protein_coding	NA	protein-coding	green	M5	3146	0.778092
HSAGENE0071598	NA	lncRNA	antisense	25 Mya	green	M5	3146	0.778057
HSAGENE0050328	IRGQ	protein_coding	NA	protein-coding	green	M5	3146	0.777857
HSAGENE0038767	CBFA2T3	protein_coding	NA	protein-coding	green	M5	3146	0.777738
HSAGENE0019507	db_XLOC_007981	lncRNA	antisense	Human-specific	green	M5	3146	0.77764
HSAGENE0000798	db_XLOC_002352	lncRNA	antisense	90 Mya	green	M5	3146	0.777454
HSAGENE0065640	TUG1	protein_coding	NA	protein-coding	green	M5	3146	0.777413
HSAGENE0069942	CCDC50	protein_coding	NA	protein-coding	green	M5	3146	0.7774
HSAGENE0105884	NA	lncRNA	intergenic proximal	Human-specific	green	M5	3146	0.777341
HSAGENE0010543	EDRF1	protein_coding	NA	protein-coding	green	M5	3146	0.777038
HSAGENE0048655	NA	lncRNA	intergenic distal	Human-specific	green	M5	3146	0.777
HSAGENE0006065	NA	lncRNA	intergenic proximal	Human-specific	green	M5	3146	0.776987
HSAGENE0048578	NA	lncRNA	antisense	25 Mya	green	M5	3146	0.776967
HSAGENE0062176	db_XLOC_019922	lncRNA	antisense	300 Mya	green	M5	3146	0.776591
HSAGENE0026022	db_XLOC_008485	lncRNA	antisense	90 Mya	green	M5	3146	0.776525
HSAGENE0042235	db_XLOC_013279	lncRNA	antisense	other	green	M5	3146	0.776432
HSAGENE0043674	db_XLOC_014004	lncRNA	antisense	90 Mya	green	M5	3146	0.776414
HSAGENE0041721	db_XLOC_014316	lncRNA	antisense	90 Mya	green	M5	3146	0.776412
HSAGENE0063618	RCAN1	protein_coding	NA	protein-coding	green	M5	3146	0.776254
HSAGENE0076443	AC079880.1	processed_pseudogene	NA	pseudogene	green	M5	3146	0.776184
HSAGENE0017446	HNRNPUL2	protein_coding	NA	protein-coding	green	M5	3146	0.775885
HSAGENE0009651	PPRC1	protein_coding	NA	protein-coding	green	M5	3146	0.775837
HSAGENE0100926	NA	lncRNA	antisense	other	green	M5	3146	0.775456
HSAGENE0071599	SFMBT1	protein_coding	NA	protein-coding	green	M5	3146	0.775428
HSAGENE0048748	AC010615.4	protein_coding	NA	protein-coding	green	M5	3146	0.775389
HSAGENE0072965	SEC24B	protein_coding	NA	protein-coding	green	M5	3146	0.774944
HSAGENE0037934	NA	lncRNA	intergenic distal	300 Mya	green	M5	3146	0.774848
HSAGENE0039630	AC130343.2	lncRNA	antisense	25 Mya	green	M5	3146	0.774757
HSAGENE0053738	IWS1	protein_coding	NA	protein-coding	green	M5	3146	0.774648
HSAGENE0102307	NA	lncRNA	intergenic distal	Human-specific	green	M5	3146	0.774634
HSAGENE0048452	db_XLOC_016318	lncRNA	antisense	other	green	M5	3146	0.774596
HSAGENE0092730	GSDME	protein_coding	NA	protein-coding	green	M5	3146	0.774456
HSAGENE0098575	db_XLOC_032172	lncRNA	antisense	25 Mya	green	M5	3146	0.774428
HSAGENE0049188	TSHZ3	protein_coding	NA	protein-coding	green	M5	3146	0.774384
HSAGENE0023363	TBC1D30	protein_coding	NA	protein-coding	green	M5	3146	0.774318
HSAGENE0078388	TH2LCRR	lncRNA	antisense	90 Mya	green	M5	3146	0.774217
HSAGENE0101607	db_XLOC_034301	lncRNA	antisense	Human-specific	green	M5	3146	0.774193
HSAGENE0031583	HERC2	protein_coding	NA	protein-coding	green	M5	3146	0.774014
HSAGENE0075961	AC107068.1	lncRNA	intergenic proximal	Human-specific	green	M5	3146	0.773945
HSAGENE0107027	NA	lncRNA	antisense	Human-specific	green	M5	3146	0.773942
HSAGENE0081819	BDP1	protein_coding	NA	protein-coding	green	M5	3146	0.773738
HSAGENE0017949	db_XLOC_006046	lncRNA	antisense	90 Mya	green	M5	3146	0.773731
HSAGENE0050419	ZNF112	protein_coding	NA	protein-coding	green	M5	3146	0.773723
HSAGENE0093797	db_XLOC_030026	lncRNA	antisense	other	green	M5	3146	0.773717
HSAGENE0020055	db_XLOC_007153	lncRNA	antisense	other	green	M5	3146	0.773667
HSAGENE0043323	NA	lncRNA	antisense	Human-specific	green	M5	3146	0.773602
HSAGENE0065257	db_XLOC_021550	lncRNA	antisense	Human-specific	green	M5	3146	0.77354
HSAGENE0077044	TRMT44	protein_coding	NA	protein-coding	green	M5	3146	0.773408
HSAGENE0001426	RBM8A	protein_coding	NA	protein-coding	green	M5	3146	0.773365
HSAGENE0102132	db_XLOC_034461	lncRNA	antisense	25 Mya	green	M5	3146	0.773312
HSAGENE0042775	ERN1	protein_coding	NA	protein-coding	green	M5	3146	0.773308
HSAGENE0092731	NA	lncRNA	antisense	25 Mya	green	M5	3146	0.773084
HSAGENE0021261	ZNF605	protein_coding	NA	protein-coding	green	M5	3146	0.773018
HSAGENE0033877	CSPG4P10	transcribed_unprocessed_pseudogene	NA	pseudogene	green	M5	3146	0.772843
HSAGENE0076579	PCGF3	protein_coding	NA	protein-coding	green	M5	3146	0.772474
HSAGENE0019193	AP000943.2	lncRNA	antisense	90 Mya	green	M5	3146	0.772225
HSAGENE0033638	AC090181.2	lncRNA	intronic	25 Mya	green	M5	3146	0.772173
HSAGENE0041791	ITGB3	protein_coding	NA	protein-coding	green	M5	3146	0.772061
HSAGENE0023459	NA	lncRNA	antisense	90 Mya	green	M5	3146	0.77182
HSAGENE0015796	NAV2	protein_coding	NA	protein-coding	green	M5	3146	0.771567
HSAGENE0098857	FAM110B	protein_coding	NA	protein-coding	green	M5	3146	0.771485
HSAGENE0045364	RNF165	protein_coding	NA	protein-coding	green	M5	3146	0.771482
HSAGENE0077865	EPB41L4A	protein_coding	NA	protein-coding	green	M5	3146	0.771327
HSAGENE0075454	NOP14	protein_coding	NA	protein-coding	green	M5	3146	0.771323
HSAGENE0084842	CEP57L1	protein_coding	NA	protein-coding	green	M5	3146	0.771274
HSAGENE0045905	BCL2	protein_coding	NA	protein-coding	green	M5	3146	0.771237
HSAGENE0077790	AC116428.1	lncRNA	antisense	90 Mya	green	M5	3146	0.771232
HSAGENE0104045	AL353748.3	lncRNA	antisense	25 Mya	green	M5	3146	0.771219
HSAGENE0002896	SLC35E2B	protein_coding	NA	protein-coding	green	M5	3146	0.770789
HSAGENE0061181	NA	protein_coding	NA	protein-coding	green	M5	3146	0.770752
HSAGENE0058974	RNF144A	protein_coding	NA	protein-coding	green	M5	3146	0.770531
HSAGENE0002350	db_XLOC_001004	lncRNA	antisense	Human-specific	green	M5	3146	0.770524
HSAGENE0098571	db_XLOC_032170	lncRNA	antisense	other	green	M5	3146	0.770412
HSAGENE0061110	NA	lncRNA	antisense	Human-specific	green	M5	3146	0.770343
HSAGENE0018427	db_XLOC_005277	lncRNA	antisense	Human-specific	green	M5	3146	0.770219
HSAGENE0107962	CD24P4	processed_pseudogene	NA	pseudogene	green	M5	3146	0.770065
HSAGENE0037631	ZFP90	protein_coding	NA	protein-coding	green	M5	3146	0.770057
HSAGENE0066381	SEPTIN3	protein_coding	NA	protein-coding	green	M5	3146	0.76997
HSAGENE0087019	db_XLOC_028041	lncRNA	antisense	Human-specific	green	M5	3146	0.769479
HSAGENE0076781	AC139887.1	lncRNA	antisense	25 Mya	green	M5	3146	0.769339
HSAGENE0071843	NA	lncRNA	intergenic proximal	Human-specific	green	M5	3146	0.769211
HSAGENE0042746	DDX42	protein_coding	NA	protein-coding	green	M5	3146	0.769075
HSAGENE0008525	LRRC7-AS1	lncRNA	antisense	25 Mya	green	M5	3146	0.768985
HSAGENE0065576	AC003681.1	lncRNA	antisense	90 Mya	green	M5	3146	0.768535
HSAGENE0072225	ROBO1	protein_coding	NA	protein-coding	green	M5	3146	0.768012
HSAGENE0030092	NA	TUCP	NA	other	green	M5	3146	0.767889
HSAGENE0005693	ELOA-AS1	lncRNA	antisense	90 Mya	green	M5	3146	0.767849
HSAGENE0026012	COG3	protein_coding	NA	protein-coding	green	M5	3146	0.76777
HSAGENE0090462	CDHR3	protein_coding	NA	protein-coding	green	M5	3146	0.767622
HSAGENE0094632	NA	lncRNA	antisense	Human-specific	green	M5	3146	0.767597
HSAGENE0075311	FAM193A	protein_coding	NA	protein-coding	green	M5	3146	0.767587
HSAGENE0052006	NA	lncRNA	antisense	other	green	M5	3146	0.767535
HSAGENE0017553	NAA40	protein_coding	NA	protein-coding	green	M5	3146	0.767345
HSAGENE0104214	BICD2	protein_coding	NA	protein-coding	green	M5	3146	0.76708
HSAGENE0058589	AC007092.1	lncRNA	intergenic distal	25 Mya	green	M5	3146	0.767027
HSAGENE0071132	NA	lncRNA	antisense	90 Mya	green	M5	3146	0.766922
HSAGENE0053832	AC079776.1	processed_pseudogene	NA	pseudogene	green	M5	3146	0.766512
HSAGENE0015738	NA	lncRNA	antisense	Human-specific	green	M5	3146	0.766358
HSAGENE0035521	NA	protein_coding	NA	protein-coding	green	M5	3146	0.76619
HSAGENE0052578	AC008567.3	lncRNA	intergenic proximal	other	green	M5	3146	0.765885
HSAGENE0009130	db_XLOC_001573	lncRNA	intergenic proximal	25 Mya	green	M5	3146	0.765749
HSAGENE0040681	CDK5R1	protein_coding	NA	protein-coding	green	M5	3146	0.765469
HSAGENE0039560	NCOR1	protein_coding	NA	protein-coding	green	M5	3146	0.765197
HSAGENE0067169	CEP97	protein_coding	NA	protein-coding	green	M5	3146	0.765096
HSAGENE0031817	AQR	protein_coding	NA	protein-coding	green	M5	3146	0.76487
HSAGENE0107520	ATP7A	protein_coding	NA	protein-coding	green	M5	3146	0.764652
HSAGENE0076575	TADA2B	protein_coding	NA	protein-coding	green	M5	3146	0.764546
HSAGENE0100451	ELP1	protein_coding	NA	protein-coding	green	M5	3146	0.764367
HSAGENE0024156	PHC1	protein_coding	NA	protein-coding	green	M5	3146	0.764319
HSAGENE0097064	AGO2	protein_coding	NA	protein-coding	green	M5	3146	0.764069
HSAGENE0041788	AC002558.2	lncRNA	antisense	25 Mya	green	M5	3146	0.763716
HSAGENE0107033	NA	lncRNA	antisense	other	green	M5	3146	0.7637
HSAGENE0034851	NA	lncRNA	antisense	Human-specific	green	M5	3146	0.763627
HSAGENE0079072	NA	lncRNA	antisense	other	green	M5	3146	0.763571
HSAGENE0073849	NA	lncRNA	antisense	Human-specific	green	M5	3146	0.7634
HSAGENE0041792	AC068234.1	protein_coding	NA	protein-coding	green	M5	3146	0.763379
HSAGENE0019293	SBF2	protein_coding	NA	protein-coding	green	M5	3146	0.763345
HSAGENE0008401	NA	lncRNA	antisense	Human-specific	green	M5	3146	0.763219
HSAGENE0013561	LINC00865	lncRNA	intergenic proximal	90 Mya	green	M5	3146	0.76318
HSAGENE0029958	AC004825.3	lncRNA	antisense	Human-specific	green	M5	3146	0.762965
HSAGENE0022973	IKZF4	protein_coding	NA	protein-coding	green	M5	3146	0.762879
HSAGENE0038480	NA	lncRNA	antisense	Human-specific	green	M5	3146	0.76272
HSAGENE0045602	LINC01917	lncRNA	antisense	25 Mya	green	M5	3146	0.762695
HSAGENE0067979	NA	lncRNA	intergenic proximal	Human-specific	green	M5	3146	0.762681
HSAGENE0026803	DDX6P2	processed_pseudogene	NA	pseudogene	green	M5	3146	0.762642
HSAGENE0106693	NA	TUCP	NA	other	green	M5	3146	0.762629
HSAGENE0084718	CD24	protein_coding	NA	protein-coding	green	M5	3146	0.762557
HSAGENE0106155	BCLAF3	protein_coding	NA	protein-coding	green	M5	3146	0.762361
HSAGENE0101419	NA	lncRNA	antisense	25 Mya	green	M5	3146	0.762278
HSAGENE0086411	db_XLOC_028843	lncRNA	antisense	90 Mya	green	M5	3146	0.762025
HSAGENE0003125	db_XLOC_002607	lncRNA	antisense	90 Mya	green	M5	3146	0.761675
HSAGENE0050371	AC006213.3	lncRNA	antisense	90 Mya	green	M5	3146	0.761338
HSAGENE0050721	ZC3H4	protein_coding	NA	protein-coding	green	M5	3146	0.761283
HSAGENE0031883	AC078909.1	lncRNA	antisense	300 Mya	green	M5	3146	0.761259
HSAGENE0070962	NA	protein_coding	NA	protein-coding	green	M5	3146	0.761256
HSAGENE0102770	GNE	protein_coding	NA	protein-coding	green	M5	3146	0.761205
HSAGENE0033444	NA	lncRNA	antisense	Human-specific	green	M5	3146	0.761113
HSAGENE0069332	TNIK	protein_coding	NA	protein-coding	green	M5	3146	0.761037
HSAGENE0076197	ARL9	protein_coding	NA	protein-coding	green	M5	3146	0.760997
HSAGENE0032360	HMGN2P46	transcribed_processed_pseudogene	NA	pseudogene	green	M5	3146	0.760952
HSAGENE0061073	PLAGL2	protein_coding	NA	protein-coding	green	M5	3146	0.76094
HSAGENE0004767	USP48	protein_coding	NA	protein-coding	green	M5	3146	0.760632
HSAGENE0014766	db_XLOC_006336	lncRNA	antisense	25 Mya	green	M5	3146	0.760378
HSAGENE0047850	NFIX	protein_coding	NA	protein-coding	green	M5	3146	0.760118
HSAGENE0057866	NA	TUCP	NA	other	green	M5	3146	0.759975
HSAGENE0065699	DEPDC5	protein_coding	NA	protein-coding	green	M5	3146	0.759762
HSAGENE0036969	AC079416.4	TEC	overlapping	25 Mya	green	M5	3146	0.759613
HSAGENE0058890	NA	lncRNA	antisense	25 Mya	green	M5	3146	0.75955
HSAGENE0055291	db_XLOC_016728	lncRNA	antisense	90 Mya	green	M5	3146	0.759367
HSAGENE0040964	db_XLOC_013513	lncRNA	antisense	Human-specific	green	M5	3146	0.759267
HSAGENE0058055	NA	lncRNA	antisense	25 Mya	green	M5	3146	0.759069
HSAGENE0051379	ZNF480	protein_coding	NA	protein-coding	green	M5	3146	0.759057
HSAGENE0050325	L34079.1	protein_coding	NA	protein-coding	green	M5	3146	0.758993
HSAGENE0054778	NA	lncRNA	intronic	Human-specific	green	M5	3146	0.758691
HSAGENE0061072	db_XLOC_019776	lncRNA	antisense	300 Mya	green	M5	3146	0.75866
HSAGENE0031876	MEIS2	protein_coding	NA	protein-coding	green	M5	3146	0.758482
HSAGENE0060573	RALGAPA2	protein_coding	NA	protein-coding	green	M5	3146	0.758296
HSAGENE0006297	NA	lncRNA	antisense	25 Mya	green	M5	3146	0.758164
HSAGENE0078875	NA	lncRNA	antisense	90 Mya	green	M5	3146	0.758096
HSAGENE0093358	db_XLOC_030941	lncRNA	antisense	Human-specific	green	M5	3146	0.758005
HSAGENE0024654	ERCC5	protein_coding	NA	protein-coding	green	M5	3146	0.75795
HSAGENE0018511	NA	lncRNA	antisense	other	green	M5	3146	0.757909
HSAGENE0063922	NA	lncRNA	antisense	Human-specific	green	M5	3146	0.757896
HSAGENE0036203	db_XLOC_012120	lncRNA	antisense	other	green	M5	3146	0.757843
HSAGENE0014293	SLC35F2	protein_coding	NA	protein-coding	green	M5	3146	0.757455
HSAGENE0076258	NA	lncRNA	antisense	Human-specific	green	M5	3146	0.757318
HSAGENE0035083	Z97652.1	lncRNA	antisense	other	green	M5	3146	0.757071
HSAGENE0045028	NOL4	protein_coding	NA	protein-coding	green	M5	3146	0.756851
HSAGENE0098387	GPAT4	protein_coding	NA	protein-coding	green	M5	3146	0.756591
HSAGENE0040311	NA	lncRNA	antisense	Human-specific	green	M5	3146	0.756529
HSAGENE0019508	NA	lncRNA	antisense	Human-specific	green	M5	3146	0.756527
HSAGENE0028444	db_XLOC_009496	lncRNA	antisense	25 Mya	green	M5	3146	0.75652
HSAGENE0054396	AC012443.2	lncRNA	antisense	25 Mya	green	M5	3146	0.756367
HSAGENE0093639	AC069282.1	processed_pseudogene	NA	pseudogene	green	M5	3146	0.756084
HSAGENE0019623	CHST11	protein_coding	NA	protein-coding	green	M5	3146	0.755828
HSAGENE0006716	KPNA6	protein_coding	NA	protein-coding	green	M5	3146	0.75582
HSAGENE0042513	AC025048.4	lncRNA	divergent	90 Mya	green	M5	3146	0.755183
HSAGENE0098179	NA	lncRNA	antisense	other	green	M5	3146	0.754977
HSAGENE0052412	AC010336.7	lncRNA	antisense	90 Mya	green	M5	3146	0.754967
HSAGENE0005638	NA	lncRNA	antisense	Human-specific	green	M5	3146	0.75496
HSAGENE0032198	TUBGCP4	protein_coding	NA	protein-coding	green	M5	3146	0.754754
HSAGENE0024503	db_XLOC_007059	lncRNA	intergenic proximal	Human-specific	green	M5	3146	0.7547
HSAGENE0106872	USP27X	protein_coding	NA	protein-coding	green	M5	3146	0.754583
HSAGENE0037691	TERF2	protein_coding	NA	protein-coding	green	M5	3146	0.754162
HSAGENE0024111	db_XLOC_007447	lncRNA	antisense	90 Mya	green	M5	3146	0.753733
HSAGENE0061071	TSPY26P	transcribed_processed_pseudogene	NA	pseudogene	green	M5	3146	0.753678
HSAGENE0077061	WDFY3-AS1	lncRNA	antisense	Human-specific	green	M5	3146	0.753646
HSAGENE0096676	MTSS1	protein_coding	NA	protein-coding	green	M5	3146	0.753476
HSAGENE0013117	AL450306.1	lncRNA	antisense	90 Mya	green	M5	3146	0.7534
HSAGENE0019820	KCTD10	protein_coding	NA	protein-coding	green	M5	3146	0.753148
HSAGENE0001017	db_XLOC_001683	lncRNA	antisense	Human-specific	green	M5	3146	0.753038
HSAGENE0082239	VCAN-AS1	lncRNA	antisense	25 Mya	green	M5	3146	0.752507
HSAGENE0098859	AC104350.1	lncRNA	antisense	25 Mya	green	M5	3146	0.75248
HSAGENE0058483	AC012358.2	lncRNA	antisense	90 Mya	green	M5	3146	0.752466
HSAGENE0003398	db_XLOC_001149	lncRNA	antisense	25 Mya	green	M5	3146	0.752342
HSAGENE0016420	TTC17	protein_coding	NA	protein-coding	green	M5	3146	0.752309
HSAGENE0068855	SH3BP5	protein_coding	NA	protein-coding	green	M5	3146	0.752253
HSAGENE0097425	TMED10P1	processed_pseudogene	NA	pseudogene	green	M5	3146	0.751968
HSAGENE0025198	MIPEPP3	transcribed_unprocessed_pseudogene	NA	pseudogene	green	M5	3146	0.751882
HSAGENE0004290	CNTN2	protein_coding	NA	protein-coding	green	M5	3146	0.75186
HSAGENE0014783	db_XLOC_006340	lncRNA	antisense	Human-specific	green	M5	3146	0.751783
HSAGENE0054298	db_XLOC_019070	lncRNA	antisense	90 Mya	green	M5	3146	0.751719
HSAGENE0045771	ZNF532	protein_coding	NA	protein-coding	green	M5	3146	0.751706
HSAGENE0003592	SMG7	protein_coding	NA	protein-coding	green	M5	3146	0.751598
HSAGENE0047528	NA	lncRNA	antisense	Human-specific	green	M5	3146	0.751424
HSAGENE0052804	AC104794.3	lncRNA	antisense	25 Mya	green	M5	3146	0.751162
HSAGENE0105922	HCFC1	protein_coding	NA	protein-coding	green	M5	3146	0.750904
HSAGENE0065954	Z73420.1	lncRNA	intergenic proximal	90 Mya	green	M5	3146	0.750834
HSAGENE0065696	NA	lncRNA	antisense	25 Mya	green	M5	3146	0.750627
HSAGENE0055809	NA	lncRNA	antisense	90 Mya	green	M5	3146	0.750611
HSAGENE0013351	TNPO1P1	processed_pseudogene	NA	pseudogene	green	M5	3146	0.750557
HSAGENE0089422	DOP1A	protein_coding	NA	protein-coding	green	M5	3146	0.750399
HSAGENE0075371	NA	lncRNA	antisense	90 Mya	green	M5	3146	0.750233
HSAGENE0055968	INO80D	protein_coding	NA	protein-coding	green	M5	3146	0.750191
HSAGENE0067966	NA	lncRNA	intronic	Human-specific	green	M5	3146	0.749896
HSAGENE0093352	NA	lncRNA	antisense	Human-specific	green	M5	3146	0.749594
HSAGENE0008523	NA	lncRNA	antisense	25 Mya	green	M5	3146	0.749074
HSAGENE0029213	NIN	protein_coding	NA	protein-coding	green	M5	3146	0.749062
HSAGENE0004061	NA	protein_coding	NA	protein-coding	green	M5	3146	0.748731
HSAGENE0033397	NEO1	protein_coding	NA	protein-coding	green	M5	3146	0.748679
HSAGENE0006283	MMEL1	protein_coding	NA	protein-coding	green	M5	3146	0.748559
HSAGENE0102872	TMX2P1	processed_pseudogene	NA	pseudogene	green	M5	3146	0.748323
HSAGENE0072840	AC004047.1	lncRNA	intergenic distal	25 Mya	green	M5	3146	0.748215
HSAGENE0050404	NA	lncRNA	intergenic proximal	Human-specific	green	M5	3146	0.748088
HSAGENE0052068	NA	lncRNA	antisense	Human-specific	green	M5	3146	0.74799
HSAGENE0074295	db_XLOC_025626	lncRNA	antisense	Human-specific	green	M5	3146	0.747919
HSAGENE0080836	NA	lncRNA	intergenic proximal	Human-specific	green	M5	3146	0.747863
HSAGENE0016313	NUP98	protein_coding	NA	protein-coding	green	M5	3146	0.747793
HSAGENE0065638	MORC2-AS1	lncRNA	antisense	25 Mya	green	M5	3146	0.747593
HSAGENE0023955	FOXJ2	protein_coding	NA	protein-coding	green	M5	3146	0.747514
HSAGENE0032386	NA	lncRNA	antisense	90 Mya	green	M5	3146	0.747476
HSAGENE0052048	NA	protein_coding	NA	protein-coding	green	M5	3146	0.74683
HSAGENE0056354	ZNF142	protein_coding	NA	protein-coding	green	M5	3146	0.746792
HSAGENE0057777	db_XLOC_018380	lncRNA	antisense	Human-specific	green	M5	3146	0.746764
HSAGENE0004292	NA	lncRNA	divergent	25 Mya	green	M5	3146	0.746541
HSAGENE0097634	RPL23AP53	transcribed_processed_pseudogene	NA	pseudogene	green	M5	3146	0.74642
HSAGENE0086646	LINC02538	lncRNA	overlapping	90 Mya	green	M5	3146	0.746171
HSAGENE0015005	CLMP	protein_coding	NA	protein-coding	green	M5	3146	0.746158
HSAGENE0003580	NMNAT2	protein_coding	NA	protein-coding	green	M5	3146	0.746154
HSAGENE0064816	DGCR8	protein_coding	NA	protein-coding	green	M5	3146	0.745994
HSAGENE0009394	SEC63P1	processed_pseudogene	NA	pseudogene	green	M5	3146	0.745695
HSAGENE0071204	NME6	protein_coding	NA	protein-coding	green	M5	3146	0.74555
HSAGENE0067431	USF3	protein_coding	NA	protein-coding	green	M5	3146	0.745521
HSAGENE0016421	AC087276.3	lncRNA	antisense	25 Mya	green	M5	3146	0.745432
HSAGENE0005953	db_XLOC_001536	lncRNA	antisense	90 Mya	green	M5	3146	0.745335
HSAGENE0017088	PHRF1	protein_coding	NA	protein-coding	green	M5	3146	0.744894
HSAGENE0064758	AC000072.1	lncRNA	antisense	Human-specific	green	M5	3146	0.744811
HSAGENE0089426	db_XLOC_029502	lncRNA	antisense	25 Mya	green	M5	3146	0.744546
HSAGENE0054760	B3GALT1-AS1	lncRNA	antisense	25 Mya	green	M5	3146	0.744504
HSAGENE0041315	ANKFY1	protein_coding	NA	protein-coding	green	M5	3146	0.744334
HSAGENE0088326	UBR2	protein_coding	NA	protein-coding	green	M5	3146	0.744151
HSAGENE0063775	NA	lncRNA	antisense	90 Mya	green	M5	3146	0.744057
HSAGENE0101094	ZBTB34	protein_coding	NA	protein-coding	green	M5	3146	0.74386
HSAGENE0091991	db_XLOC_030817	lncRNA	antisense	other	green	M5	3146	0.743759
HSAGENE0003581	NA	lncRNA	antisense	other	green	M5	3146	0.743334
HSAGENE0049693	ZNF585B	protein_coding	NA	protein-coding	green	M5	3146	0.742973
HSAGENE0077060	WDFY3	protein_coding	NA	protein-coding	green	M5	3146	0.742959
HSAGENE0026505	KLHL1	protein_coding	NA	protein-coding	green	M5	3146	0.74293
HSAGENE0022325	db_XLOC_006752	lncRNA	antisense	Human-specific	green	M5	3146	0.742758
HSAGENE0090479	CCDC71L	protein_coding	NA	protein-coding	green	M5	3146	0.742698
HSAGENE0053739	AC010976.1	lncRNA	antisense	90 Mya	green	M5	3146	0.742683
HSAGENE0103848	PTPRD	protein_coding	NA	protein-coding	green	M5	3146	0.742505
HSAGENE0107286	NA	lncRNA	divergent	25 Mya	green	M5	3146	0.742391
HSAGENE0077761	AC024587.1	processed_pseudogene	NA	pseudogene	green	M5	3146	0.742366
HSAGENE0040502	LRRC37BP1	transcribed_unprocessed_pseudogene	NA	pseudogene	green	M5	3146	0.742242
HSAGENE0088950	db_XLOC_029422	lncRNA	antisense	Human-specific	green	M5	3146	0.742219
HSAGENE0048751	AC010615.2	lncRNA	antisense	90 Mya	green	M5	3146	0.742191
HSAGENE0099582	AC009812.3	lncRNA	intergenic proximal	25 Mya	green	M5	3146	0.741995
HSAGENE0056251	AC012513.1	lncRNA	antisense	25 Mya	green	M5	3146	0.741678
HSAGENE0087020	db_XLOC_028042	lncRNA	antisense	Human-specific	green	M5	3146	0.741578
HSAGENE0068189	db_XLOC_023469	lncRNA	antisense	300 Mya	green	M5	3146	0.741555
HSAGENE0008221	NFIA	protein_coding	NA	protein-coding	green	M5	3146	0.741288
HSAGENE0068227	db_XLOC_022499	lncRNA	antisense	90 Mya	green	M5	3146	0.741278
HSAGENE0086657	AFDN-DT	lncRNA	divergent	90 Mya	green	M5	3146	0.741087
HSAGENE0010896	NA	lncRNA	antisense	Human-specific	green	M5	3146	0.740863
HSAGENE0093359	AC017000.1	lncRNA	antisense	25 Mya	green	M5	3146	0.7408
HSAGENE0030681	BTBD7	protein_coding	NA	protein-coding	green	M5	3146	0.740745
HSAGENE0059175	NA	lncRNA	antisense	Human-specific	green	M5	3146	0.740712
HSAGENE0084752	NA	lncRNA	antisense	25 Mya	green	M5	3146	0.740579
HSAGENE0062632	AL109618.1	processed_pseudogene	NA	pseudogene	green	M5	3146	0.740512
HSAGENE0069500	NA	lncRNA	antisense	Human-specific	green	M5	3146	0.740464
HSAGENE0004681	FLVCR1	protein_coding	NA	protein-coding	green	M5	3146	0.740311
HSAGENE0099893	AF181450.1	lncRNA	antisense	other	green	M5	3146	0.739806
HSAGENE0064048	LINC02575	lncRNA	intergenic proximal	25 Mya	green	M5	3146	0.739797
HSAGENE0101473	RAPGEF1	protein_coding	NA	protein-coding	green	M5	3146	0.739785
HSAGENE0030574	NRDE2	protein_coding	NA	protein-coding	green	M5	3146	0.739604
HSAGENE0107244	EDA	protein_coding	NA	protein-coding	green	M5	3146	0.739512
HSAGENE0107002	NA	lncRNA	antisense	25 Mya	green	M5	3146	0.739441
HSAGENE0016567	db_XLOC_005083	lncRNA	antisense	90 Mya	green	M5	3146	0.739403
HSAGENE0013786	NA	lncRNA	antisense	25 Mya	green	M5	3146	0.739262
HSAGENE0049672	ZNF568	protein_coding	NA	protein-coding	green	M5	3146	0.739118
HSAGENE0016159	ZNF195	protein_coding	NA	protein-coding	green	M5	3146	0.739107
HSAGENE0019173	NA	lncRNA	intergenic proximal	Human-specific	green	M5	3146	0.738936
HSAGENE0098577	AC021236.1	lncRNA	antisense	25 Mya	green	M5	3146	0.738658
HSAGENE0091433	TTC26	protein_coding	NA	protein-coding	green	M5	3146	0.738375
HSAGENE0017715	NA	lncRNA	antisense	Human-specific	green	M5	3146	0.738291
HSAGENE0034947	AC010401.1	lncRNA	antisense	25 Mya	green	M5	3146	0.738277
HSAGENE0051932	NA	lncRNA	antisense	25 Mya	green	M5	3146	0.738258
HSAGENE0063667	SRSF9P1	processed_pseudogene	NA	pseudogene	green	M5	3146	0.738137
HSAGENE0017216	AP000442.1	lncRNA	antisense	300 Mya	green	M5	3146	0.737638
HSAGENE0062158	AL133230.1	lncRNA	antisense	25 Mya	green	M5	3146	0.737441
HSAGENE0009969	NA	protein_coding	NA	protein-coding	green	M5	3146	0.737253
HSAGENE0017901	NA	lncRNA	antisense	other	green	M5	3146	0.737238
HSAGENE0001450	SEC22B4P	transcribed_unprocessed_pseudogene	NA	pseudogene	green	M5	3146	0.736927
HSAGENE0036138	ZNF629	protein_coding	NA	protein-coding	green	M5	3146	0.736776
HSAGENE0042975	BPTF	protein_coding	NA	protein-coding	green	M5	3146	0.736762
HSAGENE0081673	TENT4A	protein_coding	NA	protein-coding	green	M5	3146	0.736697
HSAGENE0052902	MFSD9	protein_coding	NA	protein-coding	green	M5	3146	0.736655
HSAGENE0081113	AMD1P3	processed_pseudogene	NA	pseudogene	green	M5	3146	0.736467
HSAGENE0031988	AC013356.4	lncRNA	antisense	25 Mya	green	M5	3146	0.736376
HSAGENE0041158	NA	lncRNA	divergent	90 Mya	green	M5	3146	0.736345
HSAGENE0093638	HUS1	protein_coding	NA	protein-coding	green	M5	3146	0.736327
HSAGENE0076761	AC139887.2	lncRNA	antisense	25 Mya	green	M5	3146	0.736321
HSAGENE0105746	TMEM185A	protein_coding	NA	protein-coding	green	M5	3146	0.736265
HSAGENE0060824	db_XLOC_019759	lncRNA	antisense	Human-specific	green	M5	3146	0.735508
HSAGENE0040495	AC005562.1	lncRNA	intergenic proximal	Human-specific	green	M5	3146	0.735476
HSAGENE0051028	PRR12	protein_coding	NA	protein-coding	green	M5	3146	0.735424
HSAGENE0055165	MYT1L	protein_coding	NA	protein-coding	green	M5	3146	0.734896
HSAGENE0057381	EFR3B	protein_coding	NA	protein-coding	green	M5	3146	0.734766
HSAGENE0000533	ELAPOR1	protein_coding	NA	protein-coding	green	M5	3146	0.734662
HSAGENE0092060	KMT2C	protein_coding	NA	protein-coding	green	M5	3146	0.734598
HSAGENE0017601	AP001453.2	lncRNA	overlapping	25 Mya	green	M5	3146	0.734533
HSAGENE0079195	NA	lncRNA	antisense	other	green	M5	3146	0.7344
HSAGENE0008507	NA	lncRNA	antisense	Human-specific	green	M5	3146	0.734112
HSAGENE0006043	AHCTF1	protein_coding	NA	protein-coding	green	M5	3146	0.733913
HSAGENE0101636	NA	TUCP	NA	other	green	M5	3146	0.733879
HSAGENE0048746	NA	lncRNA	intergenic proximal	25 Mya	green	M5	3146	0.733876
HSAGENE0035073	db_XLOC_012670	lncRNA	antisense	90 Mya	green	M5	3146	0.733864
HSAGENE0029204	AL118556.1	lncRNA	antisense	other	green	M5	3146	0.733697
HSAGENE0048028	ZNF333	protein_coding	NA	protein-coding	green	M5	3146	0.733645
HSAGENE0026023	SIAH3	protein_coding	NA	protein-coding	green	M5	3146	0.733587
HSAGENE0028904	AL162311.2	processed_pseudogene	NA	pseudogene	green	M5	3146	0.733388
HSAGENE0107331	OGT	protein_coding	NA	protein-coding	green	M5	3146	0.732878
HSAGENE0041160	NA	lncRNA	antisense	300 Mya	green	M5	3146	0.732723
HSAGENE0023328	AC025576.1	lncRNA	antisense	90 Mya	green	M5	3146	0.732554
HSAGENE0076951	NA	lncRNA	intergenic proximal	25 Mya	green	M5	3146	0.732146
HSAGENE0030146	PROX2	protein_coding	NA	protein-coding	green	M5	3146	0.732067
HSAGENE0031780	NA	lncRNA	intergenic proximal	other	green	M5	3146	0.732053
HSAGENE0094277	NA	lncRNA	overlapping	90 Mya	green	M5	3146	0.73201
HSAGENE0031987	DISP2	protein_coding	NA	protein-coding	green	M5	3146	0.731975
HSAGENE0017855	AC091564.5	lncRNA	antisense	90 Mya	green	M5	3146	0.731904
HSAGENE0075205	NA	lncRNA	intergenic proximal	Human-specific	green	M5	3146	0.731804
HSAGENE0035098	db_XLOC_012535	lncRNA	antisense	other	green	M5	3146	0.731487
HSAGENE0093098	SDK1	protein_coding	NA	protein-coding	green	M5	3146	0.731439
HSAGENE0029409	AL355073.1	lncRNA	antisense	25 Mya	green	M5	3146	0.731368
HSAGENE0063921	WDR4	protein_coding	NA	protein-coding	green	M5	3146	0.731236
HSAGENE0068854	SH3BP5-AS1	lncRNA	antisense	25 Mya	green	M5	3146	0.731192
HSAGENE0022371	db_XLOC_006755	lncRNA	antisense	90 Mya	green	M5	3146	0.731151
HSAGENE0061651	CHD6	protein_coding	NA	protein-coding	green	M5	3146	0.730898
HSAGENE0044117	FOXK2	protein_coding	NA	protein-coding	green	M5	3146	0.730713
HSAGENE0087749	SLC22A23	protein_coding	NA	protein-coding	green	M5	3146	0.730681
HSAGENE0069298	PHC3	protein_coding	NA	protein-coding	green	M5	3146	0.730668
HSAGENE0004534	db_XLOC_002850	lncRNA	antisense	Human-specific	green	M5	3146	0.730625
HSAGENE0101500	db_XLOC_034282	lncRNA	antisense	other	green	M5	3146	0.730544
HSAGENE0002417	NA	lncRNA	antisense	Human-specific	green	M5	3146	0.730455
HSAGENE0086621	AL021331.1	processed_pseudogene	NA	pseudogene	green	M5	3146	0.730454
HSAGENE0093330	NA	lncRNA	antisense	25 Mya	green	M5	3146	0.730448
HSAGENE0048074	db_XLOC_015706	lncRNA	antisense	90 Mya	green	M5	3146	0.730431
HSAGENE0018811	PCF11	protein_coding	NA	protein-coding	green	M5	3146	0.730393
HSAGENE0033994	AC048382.5	lncRNA	antisense	25 Mya	green	M5	3146	0.729637
HSAGENE0069857	NA	lncRNA	antisense	90 Mya	green	M5	3146	0.729585
HSAGENE0104499	AL136084.2	lncRNA	antisense	other	green	M5	3146	0.729411
HSAGENE0038100	NA	lncRNA	antisense	25 Mya	green	M5	3146	0.72939
HSAGENE0048628	ZNF486	protein_coding	NA	protein-coding	green	M5	3146	0.729136
HSAGENE0047800	NA	lncRNA	antisense	90 Mya	green	M5	3146	0.72902
HSAGENE0049057	AC006130.1	lncRNA	antisense	25 Mya	green	M5	3146	0.728856
HSAGENE0022128	db_XLOC_007610	lncRNA	antisense	25 Mya	green	M5	3146	0.72883
HSAGENE0058618	AC009970.1	lncRNA	antisense	Human-specific	green	M5	3146	0.728621
HSAGENE0016525	AC103681.1	lncRNA	antisense	other	green	M5	3146	0.72849
HSAGENE0070657	CHL1-AS1	lncRNA	antisense	other	green	M5	3146	0.72839
HSAGENE0054710	AC019197.1	lncRNA	antisense	90 Mya	green	M5	3146	0.728354
HSAGENE0034362	NA	lncRNA	antisense	other	green	M5	3146	0.728222
HSAGENE0033345	AC009690.3	protein_coding	NA	protein-coding	green	M5	3146	0.728093
HSAGENE0021158	EP400	protein_coding	NA	protein-coding	green	M5	3146	0.728046
HSAGENE0065677	AL096701.3	lncRNA	antisense	90 Mya	green	M5	3146	0.72773
HSAGENE0048601	NA	lncRNA	intronic	Human-specific	green	M5	3146	0.727603
HSAGENE0053898	AMER3	protein_coding	NA	protein-coding	green	M5	3146	0.727602
HSAGENE0017192	DTX4	protein_coding	NA	protein-coding	green	M5	3146	0.727523
HSAGENE0102129	db_XLOC_034459	lncRNA	antisense	90 Mya	green	M5	3146	0.727485
HSAGENE0023046	BAZ2A	protein_coding	NA	protein-coding	green	M5	3146	0.727444
HSAGENE0102850	db_XLOC_033738	lncRNA	antisense	Human-specific	green	M5	3146	0.727376
HSAGENE0015001	AP000926.2	lncRNA	antisense	90 Mya	green	M5	3146	0.727288
HSAGENE0003694	TPR	protein_coding	NA	protein-coding	green	M5	3146	0.727178
HSAGENE0060913	NA	lncRNA	intergenic distal	Human-specific	green	M5	3146	0.727088
HSAGENE0025586	db_XLOC_008996	lncRNA	antisense	90 Mya	green	M5	3146	0.726844
HSAGENE0007271	AL603839.2	lncRNA	antisense	25 Mya	green	M5	3146	0.72661
HSAGENE0000238	NA	lncRNA	antisense	other	green	M5	3146	0.726492
HSAGENE0056250	MARCHF4	protein_coding	NA	protein-coding	green	M5	3146	0.726425
HSAGENE0057582	NA	lncRNA	antisense	other	green	M5	3146	0.726254
HSAGENE0025341	NA	lncRNA	intergenic proximal	Human-specific	green	M5	3146	0.726253
HSAGENE0070645	ARPP21-AS1	lncRNA	antisense	Human-specific	green	M5	3146	0.726236
HSAGENE0105883	NA	lncRNA	intergenic proximal	Human-specific	green	M5	3146	0.72606
HSAGENE0101528	db_XLOC_034285	lncRNA	antisense	other	green	M5	3146	0.725776
HSAGENE0065976	Z94160.2	lncRNA	antisense	90 Mya	green	M5	3146	0.725672
HSAGENE0040082	db_XLOC_013250	lncRNA	antisense	300 Mya	green	M5	3146	0.725384
HSAGENE0095432	PEX1	protein_coding	NA	protein-coding	green	M5	3146	0.725362
HSAGENE0000973	CD101	protein_coding	NA	protein-coding	green	M5	3146	0.724843
HSAGENE0105914	L1CAM	protein_coding	NA	protein-coding	green	M5	3146	0.724711
HSAGENE0028875	NA	lncRNA	intronic	Human-specific	green	M5	3146	0.724643
HSAGENE0056384	AC097468.3	lncRNA	antisense	Human-specific	green	M5	3146	0.724609
HSAGENE0056385	NA	lncRNA	intergenic proximal	Human-specific	green	M5	3146	0.724377
HSAGENE0081112	AC010435.1	TEC	intergenic proximal	Human-specific	green	M5	3146	0.724354
HSAGENE0049050	NA	lncRNA	antisense	25 Mya	green	M5	3146	0.724089
HSAGENE0049232	NA	lncRNA	antisense	Human-specific	green	M5	3146	0.723819
HSAGENE0002996	db_XLOC_001090	lncRNA	antisense	Human-specific	green	M5	3146	0.723808
HSAGENE0018506	MAP6	protein_coding	NA	protein-coding	green	M5	3146	0.723425
HSAGENE0003004	SFT2D2	protein_coding	NA	protein-coding	green	M5	3146	0.723224
HSAGENE0092971	NA	lncRNA	antisense	Human-specific	green	M5	3146	0.722882
HSAGENE0065977	NA	protein_coding	NA	protein-coding	green	M5	3146	0.722866
HSAGENE0021684	NA	lncRNA	antisense	Human-specific	green	M5	3146	0.722843
HSAGENE0009205	RPAP2	protein_coding	NA	protein-coding	green	M5	3146	0.722675
HSAGENE0019821	UBE3B	protein_coding	NA	protein-coding	green	M5	3146	0.722629
HSAGENE0012966	ZSWIM8	protein_coding	NA	protein-coding	green	M5	3146	0.722599
HSAGENE0096950	ZFAT-AS1	lncRNA	antisense	Human-specific	green	M5	3146	0.722347
HSAGENE0011177	HNRNPRP1	processed_pseudogene	NA	pseudogene	green	M5	3146	0.722001
HSAGENE0048469	SUGP2	protein_coding	NA	protein-coding	green	M5	3146	0.721949
HSAGENE0009734	NA	lncRNA	antisense	25 Mya	green	M5	3146	0.721891
HSAGENE0037648	AC099314.1	lncRNA	antisense	25 Mya	green	M5	3146	0.721864
HSAGENE0106772	AC115618.2	lncRNA	antisense	25 Mya	green	M5	3146	0.721758
HSAGENE0018548	NA	lncRNA	antisense	Human-specific	green	M5	3146	0.721612
HSAGENE0077759	NA	lncRNA	divergent	other	green	M5	3146	0.721499
HSAGENE0057442	db_XLOC_016905	lncRNA	antisense	90 Mya	green	M5	3146	0.721436
HSAGENE0101782	NA	lncRNA	antisense	other	green	M5	3146	0.721306
HSAGENE0099897	NA	lncRNA	antisense	Human-specific	green	M5	3146	0.721186
HSAGENE0000657	KCNA3	protein_coding	NA	protein-coding	green	M5	3146	0.721179
HSAGENE0033409	db_XLOC_011042	lncRNA	antisense	90 Mya	green	M5	3146	0.721146
HSAGENE0019734	NA	lncRNA	intergenic proximal	25 Mya	green	M5	3146	0.721026
HSAGENE0038710	AC012173.1	lncRNA	antisense	25 Mya	green	M5	3146	0.72097
HSAGENE0102582	UBAP2	protein_coding	NA	protein-coding	green	M5	3146	0.720709
HSAGENE0041161	NA	lncRNA	antisense	other	green	M5	3146	0.720618
HSAGENE0055047	NA	TUCP	NA	other	green	M5	3146	0.720586
HSAGENE0092064	NA	lncRNA	antisense	25 Mya	green	M5	3146	0.720238
HSAGENE0036758	UBN1	protein_coding	NA	protein-coding	green	M5	3146	0.720196
HSAGENE0000547	NA	protein_coding	NA	protein-coding	green	M5	3146	0.719663
HSAGENE0066493	NA	lncRNA	antisense	90 Mya	green	M5	3146	0.71962
HSAGENE0053489	AC009303.2	lncRNA	antisense	25 Mya	green	M5	3146	0.719388
HSAGENE0016565	PHF21A	protein_coding	NA	protein-coding	green	M5	3146	0.719307
HSAGENE0057393	NA	lncRNA	antisense	other	green	M5	3146	0.71904
HSAGENE0004277	NFASC	protein_coding	NA	protein-coding	green	M5	3146	0.719027
HSAGENE0042734	STRADA	protein_coding	NA	protein-coding	green	M5	3146	0.718978
HSAGENE0017226	AP000640.1	lncRNA	antisense	90 Mya	green	M5	3146	0.718905
HSAGENE0017600	PPP1R14B-AS1	lncRNA	antisense	90 Mya	green	M5	3146	0.718807
HSAGENE0087934	ANKS1A	protein_coding	NA	protein-coding	green	M5	3146	0.718758
HSAGENE0054637	AHCTF1P1	processed_pseudogene	NA	pseudogene	green	M5	3146	0.718671
HSAGENE0105726	NA	lncRNA	antisense	Human-specific	green	M5	3146	0.718548
HSAGENE0056249	NA	lncRNA	intergenic proximal	Human-specific	green	M5	3146	0.718462
HSAGENE0070426	SLC4A7	protein_coding	NA	protein-coding	green	M5	3146	0.718312
HSAGENE0057396	DNMT3A	protein_coding	NA	protein-coding	green	M5	3146	0.71814
HSAGENE0074849	db_XLOC_024777	lncRNA	intergenic proximal	25 Mya	green	M5	3146	0.717964
HSAGENE0033837	AC103858.1	lncRNA	antisense	90 Mya	green	M5	3146	0.717959
HSAGENE0003780	db_XLOC_000176	lncRNA	antisense	25 Mya	green	M5	3146	0.717947
HSAGENE0044863	AP001011.1	lncRNA	antisense	25 Mya	green	M5	3146	0.717828
HSAGENE0087322	ZKSCAN3	protein_coding	NA	protein-coding	green	M5	3146	0.717751
HSAGENE0092639	AK3P3	processed_pseudogene	NA	pseudogene	green	M5	3146	0.717517
HSAGENE0056347	db_XLOC_017970	lncRNA	antisense	other	green	M5	3146	0.717468
HSAGENE0054740	TTC21B-AS1	lncRNA	antisense	Human-specific	green	M5	3146	0.717172
HSAGENE0041214	AC073508.3	lncRNA	antisense	25 Mya	green	M5	3146	0.716883
HSAGENE0021985	AC046130.1	lncRNA	antisense	other	green	M5	3146	0.716874
HSAGENE0072406	db_XLOC_021841	lncRNA	antisense	other	green	M5	3146	0.71673
HSAGENE0054755	AC073050.1	lncRNA	intergenic proximal	90 Mya	green	M5	3146	0.716541
HSAGENE0094282	NA	lncRNA	antisense	Human-specific	green	M5	3146	0.716482
HSAGENE0052439	NA	lncRNA	antisense	other	green	M5	3146	0.716165
HSAGENE0069948	KCNH8	protein_coding	NA	protein-coding	green	M5	3146	0.716147
HSAGENE0097945	NA	lncRNA	antisense	other	green	M5	3146	0.716014
HSAGENE0081382	AC016644.1	lncRNA	antisense	25 Mya	green	M5	3146	0.715555
HSAGENE0077868	AC010261.2	lncRNA	antisense	25 Mya	green	M5	3146	0.715547
HSAGENE0030511	NA	lncRNA	intronic	Human-specific	green	M5	3146	0.715511
HSAGENE0087723	PSMG4	protein_coding	NA	protein-coding	green	M5	3146	0.715237
HSAGENE0052077	ZNF329	protein_coding	NA	protein-coding	green	M5	3146	0.715109
HSAGENE0086788	FAM120B	protein_coding	NA	protein-coding	green	M5	3146	0.715107
HSAGENE0087314	NA	lncRNA	antisense	Human-specific	green	M5	3146	0.714589
HSAGENE0054997	NA	lncRNA	antisense	other	green	M5	3146	0.714339
HSAGENE0057358	NCOA1	protein_coding	NA	protein-coding	green	M5	3146	0.714101
HSAGENE0051938	NA	lncRNA	antisense	90 Mya	green	M5	3146	0.714067
HSAGENE0003827	db_XLOC_002732	lncRNA	antisense	300 Mya	green	M5	3146	0.713981
HSAGENE0045781	NA	lncRNA	antisense	Human-specific	green	M5	3146	0.71396
HSAGENE0061916	AL031686.1	lncRNA	intergenic proximal	25 Mya	green	M5	3146	0.713703
HSAGENE0034260	CRTC3-AS1	lncRNA	antisense	90 Mya	green	M5	3146	0.713375
HSAGENE0073359	NA	lncRNA	intergenic proximal	Human-specific	green	M5	3146	0.71325
HSAGENE0032698	AC010999.1	lncRNA	intronic	25 Mya	green	M5	3146	0.712987
HSAGENE0093796	NA	lncRNA	antisense	other	green	M5	3146	0.712835
HSAGENE0076950	NA	lncRNA	intergenic proximal	25 Mya	green	M5	3146	0.712791
HSAGENE0075346	SEL1L3	protein_coding	NA	protein-coding	green	M5	3146	0.712719
HSAGENE0019509	db_XLOC_007982	lncRNA	antisense	25 Mya	green	M5	3146	0.712404
HSAGENE0014639	ZPR1	protein_coding	NA	protein-coding	green	M5	3146	0.712317
HSAGENE0054386	FMNL2	protein_coding	NA	protein-coding	green	M5	3146	0.71225
HSAGENE0056599	db_XLOC_018016	lncRNA	antisense	25 Mya	green	M5	3146	0.712224
HSAGENE0076198	NA	lncRNA	antisense	90 Mya	green	M5	3146	0.712219
HSAGENE0064675	NA	lncRNA	antisense	90 Mya	green	M5	3146	0.712197
HSAGENE0035228	NA	lncRNA	antisense	25 Mya	green	M5	3146	0.712047
HSAGENE0089298	PHIP	protein_coding	NA	protein-coding	green	M5	3146	0.71204
HSAGENE0055411	db_XLOC_019278	lncRNA	divergent	Human-specific	green	M5	3146	0.711993
HSAGENE0075213	NA	lncRNA	antisense	90 Mya	green	M5	3146	0.71177
HSAGENE0066490	db_XLOC_021725	lncRNA	antisense	25 Mya	green	M5	3146	0.711217
HSAGENE0029808	ZFYVE26	protein_coding	NA	protein-coding	green	M5	3146	0.711213
HSAGENE0023597	db_XLOC_007812	lncRNA	antisense	Human-specific	green	M5	3146	0.710973
HSAGENE0060055	KANSL3	protein_coding	NA	protein-coding	green	M5	3146	0.710605
HSAGENE0022162	AC093012.1	transcribed_unprocessed_pseudogene	NA	pseudogene	green	M5	3146	0.710251
HSAGENE0087954	NA	lncRNA	antisense	25 Mya	green	M5	3146	0.710035
HSAGENE0096705	db_XLOC_032566	lncRNA	antisense	Human-specific	green	M5	3146	0.709813
HSAGENE0102736	NPR2	protein_coding	NA	protein-coding	green	M5	3146	0.709766
HSAGENE0086619	TTLL2	protein_coding	NA	protein-coding	green	M5	3146	0.709407
HSAGENE0060936	FRG1EP	unprocessed_pseudogene	NA	pseudogene	green	M5	3146	0.709224
HSAGENE0068553	XRN1	protein_coding	NA	protein-coding	green	M5	3146	0.709191
HSAGENE0107042	TRO	protein_coding	NA	protein-coding	green	M5	3146	0.709089
HSAGENE0013119	AL391421.1	lncRNA	antisense	Human-specific	green	M5	3146	0.70908
HSAGENE0035532	SCNN1G	protein_coding	NA	protein-coding	green	M5	3146	0.708839
HSAGENE0051287	NA	lncRNA	antisense	25 Mya	green	M5	3146	0.708677
HSAGENE0016829	AC109635.3	processed_pseudogene	NA	pseudogene	green	M5	3146	0.708516
HSAGENE0051484	NA	lncRNA	antisense	90 Mya	green	M5	3146	0.708467
HSAGENE0052078	NA	protein_coding	NA	protein-coding	green	M5	3146	0.708466
HSAGENE0048090	NA	lncRNA	antisense	25 Mya	green	M5	3146	0.708313
HSAGENE0051937	ZNF805	protein_coding	NA	protein-coding	green	M5	3146	0.708109
HSAGENE0008635	NA	lncRNA	divergent	Human-specific	green	M5	3146	0.707893
HSAGENE0091175	AC007938.3	lncRNA	antisense	25 Mya	green	M5	3146	0.707832
HSAGENE0069301	NA	lncRNA	antisense	25 Mya	green	M5	3146	0.707627
HSAGENE0102869	PAICSP1	processed_pseudogene	NA	pseudogene	green	M5	3146	0.707466
HSAGENE0062200	ATP9A	protein_coding	NA	protein-coding	green	M5	3146	0.707412
HSAGENE0098997	AC120042.1	lncRNA	overlapping	25 Mya	green	M5	3146	0.707099
HSAGENE0039511	TVP23C-CDRT4	protein_coding	NA	protein-coding	green	M5	3146	0.706953
HSAGENE0084676	NA	lncRNA	intronic	Human-specific	green	M5	3146	0.706918
HSAGENE0017080	SMTNL1	protein_coding	NA	protein-coding	green	M5	3146	0.706878
HSAGENE0078842	db_XLOC_027615	lncRNA	antisense	25 Mya	green	M5	3146	0.706756
HSAGENE0031179	AC015712.1	lncRNA	intergenic proximal	25 Mya	green	M5	3146	0.706682
HSAGENE0035220	db_XLOC_012039	lncRNA	antisense	25 Mya	green	M5	3146	0.706523
HSAGENE0076813	NA	lncRNA	antisense	other	green	M5	3146	0.706373
HSAGENE0096049	MSRA	protein_coding	NA	protein-coding	green	M5	3146	0.706341
HSAGENE0029456	NA	lncRNA	antisense	Human-specific	green	M5	3146	0.706218
HSAGENE0021543	ST8SIA1	protein_coding	NA	protein-coding	green	M5	3146	0.706155
HSAGENE0036127	SRCAP	protein_coding	NA	protein-coding	green	M5	3146	0.706125
HSAGENE0101434	NUP214	protein_coding	NA	protein-coding	green	M5	3146	0.705869
HSAGENE0073880	ZNF827	protein_coding	NA	protein-coding	green	M5	3146	0.705719
HSAGENE0072411	db_XLOC_021842	lncRNA	antisense	90 Mya	green	M5	3146	0.70568
HSAGENE0032046	INO80-AS1	lncRNA	antisense	25 Mya	green	M5	3146	0.705424
HSAGENE0015492	NA	protein_coding	NA	protein-coding	green	M5	3146	0.705325
HSAGENE0032877	AC009554.1	lncRNA	antisense	90 Mya	green	M5	3146	0.705174
HSAGENE0070607	NA	lncRNA	antisense	25 Mya	green	M5	3146	0.704868
HSAGENE0041342	NA	protein_coding	NA	protein-coding	green	M5	3146	0.704831
HSAGENE0005132	db_XLOC_001407	lncRNA	antisense	Human-specific	green	M5	3146	0.70471
HSAGENE0089147	AL139095.4	lncRNA	antisense	90 Mya	green	M5	3146	0.704699
HSAGENE0068013	AC112484.2	processed_pseudogene	NA	pseudogene	green	M5	3146	0.704689
HSAGENE0019633	NA	lncRNA	antisense	90 Mya	green	M5	3146	0.704543
HSAGENE0000888	NA	lncRNA	antisense	other	green	M5	3146	0.704513
HSAGENE0096760	LRATD2	protein_coding	NA	protein-coding	green	M5	3146	0.704503
HSAGENE0104358	ERCC6L2	protein_coding	NA	protein-coding	green	M5	3146	0.704399
HSAGENE0080474	NA	lncRNA	antisense	Human-specific	green	M5	3146	0.704296
HSAGENE0093697	NA	lncRNA	intronic	Human-specific	green	M5	3146	0.703853
HSAGENE0020820	NA	lncRNA	antisense	other	green	M5	3146	0.703839
HSAGENE0081490	GNL3LP1	processed_pseudogene	NA	pseudogene	green	M5	3146	0.703632
HSAGENE0007382	AC098484.1	lncRNA	antisense	90 Mya	green	M5	3146	0.703586
HSAGENE0097936	EXTL3	protein_coding	NA	protein-coding	green	M5	3146	0.703411
HSAGENE0063940	CBS	protein_coding	NA	protein-coding	green	M5	3146	0.703262
HSAGENE0006563	PTPRU	protein_coding	NA	protein-coding	green	M5	3146	0.703111
HSAGENE0043787	TBC1D16	protein_coding	NA	protein-coding	green	M5	3146	0.702996
HSAGENE0012349	AL365356.1	lncRNA	antisense	90 Mya	green	M5	3146	0.702993
HSAGENE0001013	NA	protein_coding	NA	protein-coding	green	M5	3146	0.702745
HSAGENE0033914	AC024270.3	lncRNA	antisense	25 Mya	green	M5	3146	0.702632
HSAGENE0041594	NA	lncRNA	antisense	300 Mya	green	M5	3146	0.702356
HSAGENE0070021	db_XLOC_022948	lncRNA	antisense	Human-specific	green	M5	3146	0.702273
HSAGENE0003219	RC3H1	protein_coding	NA	protein-coding	green	M5	3146	0.70224
HSAGENE0037647	CDH1	protein_coding	NA	protein-coding	green	M5	3146	0.701706
HSAGENE0106654	ZNF674	protein_coding	NA	protein-coding	green	M5	3146	0.701192
HSAGENE0063867	PRDM15	protein_coding	NA	protein-coding	green	M5	3146	0.701172
HSAGENE0014866	NA	lncRNA	antisense	Human-specific	green	M5	3146	0.70107
HSAGENE0075223	NA	lncRNA	intergenic proximal	Human-specific	green	M5	3146	0.700925
HSAGENE0056797	DIS3L2	protein_coding	NA	protein-coding	green	M5	3146	0.700908
HSAGENE0043621	NA	lncRNA	antisense	other	green	M5	3146	0.700789
HSAGENE0101438	NA	protein_coding	NA	protein-coding	green	M5	3146	0.700769
HSAGENE0090056	NA	lncRNA	intergenic proximal	other	green	M5	3146	0.70046
HSAGENE0077783	NA	lncRNA	antisense	Human-specific	green	M5	3146	0.700083
HSAGENE0005958	RCAN3AS	lncRNA	antisense	25 Mya	green	M5	3146	0.699768
HSAGENE0049676	NA	lncRNA	antisense	25 Mya	green	M5	3146	0.699683
HSAGENE0063715	AP001432.1	lncRNA	antisense	90 Mya	green	M5	3146	0.699379
HSAGENE0015487	GLB1L2	protein_coding	NA	protein-coding	green	M5	3146	0.699326
HSAGENE0085859	NA	lncRNA	antisense	90 Mya	green	M5	3146	0.69926
HSAGENE0051867	NA	lncRNA	antisense	other	green	M5	3146	0.699105
HSAGENE0052577	AC008567.2	lncRNA	antisense	other	green	M5	3146	0.698884
HSAGENE0069697	NA	lncRNA	antisense	300 Mya	green	M5	3146	0.69857
HSAGENE0050392	ZNF224	protein_coding	NA	protein-coding	green	M5	3146	0.698348
HSAGENE0102843	AL513165.1	lncRNA	intergenic proximal	other	green	M5	3146	0.698176
HSAGENE0000549	db_XLOC_002313	lncRNA	antisense	25 Mya	green	M5	3146	0.69752
HSAGENE0039393	ZNF18	protein_coding	NA	protein-coding	green	M5	3146	0.697199
HSAGENE0104480	CORO2A	protein_coding	NA	protein-coding	green	M5	3146	0.696703
HSAGENE0049668	ZNF829	protein_coding	NA	protein-coding	green	M5	3146	0.696173
HSAGENE0034241	AC091167.1	transcribed_processed_pseudogene	NA	pseudogene	green	M5	3146	0.696142
HSAGENE0024838	AL353704.2	lncRNA	antisense	Human-specific	green	M5	3146	0.696053
HSAGENE0096808	TRMT9B	protein_coding	NA	protein-coding	green	M5	3146	0.695637
HSAGENE0101066	db_XLOC_034990	lncRNA	divergent	Human-specific	green	M5	3146	0.695595
HSAGENE0107525	NA	lncRNA	antisense	other	green	M5	3146	0.69541
HSAGENE0000887	TSPAN2	protein_coding	NA	protein-coding	green	M5	3146	0.695319
HSAGENE0051352	AC011468.4	processed_pseudogene	NA	pseudogene	green	M5	3146	0.695219
HSAGENE0018272	AP002490.1	lncRNA	antisense	90 Mya	green	M5	3146	0.695178
HSAGENE0102161	ACER2	protein_coding	NA	protein-coding	green	M5	3146	0.695082
HSAGENE0055859	NA	lncRNA	antisense	25 Mya	green	M5	3146	0.694805
HSAGENE0077031	ACOX3	protein_coding	NA	protein-coding	green	M5	3146	0.694735
HSAGENE0037425	AC018557.3	lncRNA	antisense	90 Mya	green	M5	3146	0.694723
HSAGENE0054215	ARHGAP15-AS1	lncRNA	antisense	90 Mya	green	M5	3146	0.69472
HSAGENE0025353	db_XLOC_008331	lncRNA	antisense	300 Mya	green	M5	3146	0.694625
HSAGENE0008930	NA	lncRNA	intergenic proximal	Human-specific	green	M5	3146	0.694584
HSAGENE0069627	ATP11B	protein_coding	NA	protein-coding	green	M5	3146	0.694352
HSAGENE0026878	NA	lncRNA	intergenic distal	25 Mya	green	M5	3146	0.694282
HSAGENE0068075	NA	lncRNA	antisense	300 Mya	green	M5	3146	0.694142
HSAGENE0029203	MAP4K5	protein_coding	NA	protein-coding	green	M5	3146	0.694096
HSAGENE0091719	FAM131B	protein_coding	NA	protein-coding	green	M5	3146	0.693948
HSAGENE0092154	PAXIP1	protein_coding	NA	protein-coding	green	M5	3146	0.693638
HSAGENE0051859	NA	lncRNA	antisense	other	green	M5	3146	0.693519
HSAGENE0051519	TPM3P9	transcribed_processed_pseudogene	NA	pseudogene	green	M5	3146	0.693062
HSAGENE0104402	NA	lncRNA	antisense	25 Mya	green	M5	3146	0.693037
HSAGENE0103253	NA	lncRNA	intergenic distal	Human-specific	green	M5	3146	0.692508
HSAGENE0103745	NA	lncRNA	antisense	other	green	M5	3146	0.692314
HSAGENE0085857	SHPRH	protein_coding	NA	protein-coding	green	M5	3146	0.692165
HSAGENE0041522	WHSC1L2P	processed_pseudogene	NA	pseudogene	green	M5	3146	0.691995
HSAGENE0058605	NA	lncRNA	intergenic distal	Human-specific	green	M5	3146	0.69161
HSAGENE0084739	NA	protein_coding	NA	protein-coding	green	M5	3146	0.691323
HSAGENE0079469	AC026412.1	transcribed_unprocessed_pseudogene	NA	pseudogene	green	M5	3146	0.691295
HSAGENE0007603	P3R3URF-PIK3R3	protein_coding	NA	protein-coding	green	M5	3146	0.691265
HSAGENE0034843	AC007216.4	lncRNA	antisense	90 Mya	green	M5	3146	0.691098
HSAGENE0012968	ZSWIM8-AS1	lncRNA	antisense	Human-specific	green	M5	3146	0.691002
HSAGENE0028231	NA	lncRNA	antisense	25 Mya	green	M5	3146	0.69095
HSAGENE0003126	TOP1P1	processed_pseudogene	NA	pseudogene	green	M5	3146	0.690655
HSAGENE0107214	db_XLOC_035327	lncRNA	antisense	Human-specific	green	M5	3146	0.690498
HSAGENE0070643	NA	protein_coding	NA	protein-coding	green	M5	3146	0.690268
HSAGENE0015437	AC136297.1	lncRNA	intergenic proximal	Human-specific	green	M5	3146	0.690204
HSAGENE0003444	db_XLOC_002658	lncRNA	antisense	25 Mya	green	M5	3146	0.690128
HSAGENE0105622	NA	lncRNA	overlapping	Human-specific	green	M5	3146	0.690054
HSAGENE0057436	KIF3C	protein_coding	NA	protein-coding	green	M5	3146	0.690049
HSAGENE0000807	MAGI3	protein_coding	NA	protein-coding	green	M5	3146	0.689894
HSAGENE0105623	CDR1	protein_coding	NA	protein-coding	green	M5	3146	0.689752
HSAGENE0101424	QRFP	protein_coding	NA	protein-coding	green	M5	3146	0.689485
HSAGENE0106978	AL591212.1	lncRNA	antisense	25 Mya	green	M5	3146	0.689467
HSAGENE0041412	NA	lncRNA	antisense	Human-specific	green	M5	3146	0.689056
HSAGENE0042914	HELZ	protein_coding	NA	protein-coding	green	M5	3146	0.688976
HSAGENE0090657	AC073346.2	TEC	intergenic proximal	Human-specific	green	M5	3146	0.688856
HSAGENE0000693	MTOR-AS1	lncRNA	antisense	25 Mya	green	M5	3146	0.688828
HSAGENE0042501	AC005702.1	protein_coding	NA	protein-coding	green	M5	3146	0.688766
HSAGENE0056841	db_XLOC_019500	lncRNA	antisense	25 Mya	green	M5	3146	0.688752
HSAGENE0032042	INO80	protein_coding	NA	protein-coding	green	M5	3146	0.688174
HSAGENE0078898	DIAPH1	protein_coding	NA	protein-coding	green	M5	3146	0.688054
HSAGENE0013624	BTAF1	protein_coding	NA	protein-coding	green	M5	3146	0.687873
HSAGENE0019289	SBF2-AS1	lncRNA	antisense	300 Mya	green	M5	3146	0.687311
HSAGENE0051943	ZNF460	protein_coding	NA	protein-coding	green	M5	3146	0.687222
HSAGENE0104215	db_XLOC_033992	lncRNA	antisense	90 Mya	green	M5	3146	0.686876
HSAGENE0037614	AC020978.9	TEC	antisense	other	green	M5	3146	0.686662
HSAGENE0104242	NA	lncRNA	antisense	90 Mya	green	M5	3146	0.686375
HSAGENE0052795	LINC01104	lncRNA	intergenic proximal	90 Mya	green	M5	3146	0.686355
HSAGENE0005060	LBR	protein_coding	NA	protein-coding	green	M5	3146	0.685988
HSAGENE0079323	SAP30L	protein_coding	NA	protein-coding	green	M5	3146	0.685916
HSAGENE0087730	NA	lncRNA	intronic	25 Mya	green	M5	3146	0.685854
HSAGENE0041968	ZNF652	protein_coding	NA	protein-coding	green	M5	3146	0.685839
HSAGENE0017934	db_XLOC_006045	lncRNA	antisense	90 Mya	green	M5	3146	0.685674
HSAGENE0085775	AL355304.1	lncRNA	antisense	25 Mya	green	M5	3146	0.685577
HSAGENE0034318	SLCO3A1	protein_coding	NA	protein-coding	green	M5	3146	0.685428
HSAGENE0002497	NA	protein_coding	NA	protein-coding	green	M5	3146	0.685339
HSAGENE0009574	NA	lncRNA	antisense	Human-specific	green	M5	3146	0.685293
HSAGENE0006035	NA	lncRNA	intergenic proximal	Human-specific	green	M5	3146	0.685099
HSAGENE0034833	ZC3H7A	protein_coding	NA	protein-coding	green	M5	3146	0.684974
HSAGENE0001846	AL589765.1	lncRNA	antisense	25 Mya	green	M5	3146	0.684788
HSAGENE0086410	AGPAT4	protein_coding	NA	protein-coding	green	M5	3146	0.684681
HSAGENE0087943	NA	lncRNA	antisense	Human-specific	green	M5	3146	0.684469
HSAGENE0034259	AC103739.2	lncRNA	antisense	90 Mya	green	M5	3146	0.684299
HSAGENE0057006	AC009242.1	lncRNA	antisense	90 Mya	green	M5	3146	0.684243
HSAGENE0093485	AC004453.1	TEC	intergenic proximal	Human-specific	green	M5	3146	0.684113
HSAGENE0013139	TAF3	protein_coding	NA	protein-coding	green	M5	3146	0.68384
HSAGENE0091449	db_XLOC_031718	lncRNA	antisense	90 Mya	green	M5	3146	0.68339
HSAGENE0101365	NA	lncRNA	antisense	Human-specific	green	M5	3146	0.683122
HSAGENE0036129	AC106886.5	protein_coding	NA	protein-coding	green	M5	3146	0.683001
HSAGENE0043448	db_XLOC_013827	lncRNA	antisense	300 Mya	green	M5	3146	0.682951
HSAGENE0094283	AC073349.2	processed_pseudogene	NA	pseudogene	green	M5	3146	0.682634
HSAGENE0033839	STARD5	protein_coding	NA	protein-coding	green	M5	3146	0.682569
HSAGENE0060967	db_XLOC_020290	lncRNA	intergenic distal	Human-specific	green	M5	3146	0.682548
HSAGENE0105617	LINC00632	lncRNA	antisense	90 Mya	green	M5	3146	0.682529
HSAGENE0029217	AL133485.2	lncRNA	antisense	Human-specific	green	M5	3146	0.682476
HSAGENE0104942	AL589880.1	processed_pseudogene	NA	pseudogene	green	M5	3146	0.682404
HSAGENE0021312	NA	lncRNA	intronic	Human-specific	green	M5	3146	0.682248
HSAGENE0070805	db_XLOC_023045	lncRNA	antisense	25 Mya	green	M5	3146	0.681778
HSAGENE0096625	db_XLOC_033394	lncRNA	antisense	Human-specific	green	M5	3146	0.681765
HSAGENE0012434	db_XLOC_003531	lncRNA	antisense	other	green	M5	3146	0.681676
HSAGENE0098005	NA	lncRNA	intergenic proximal	25 Mya	green	M5	3146	0.681608
HSAGENE0038411	KLHL36	protein_coding	NA	protein-coding	green	M5	3146	0.681563
HSAGENE0082371	NA	lncRNA	intergenic proximal	300 Mya	green	M5	3146	0.681504
HSAGENE0035218	NA	lncRNA	intergenic proximal	Human-specific	green	M5	3146	0.681213
HSAGENE0060812	TMC2	protein_coding	NA	protein-coding	green	M5	3146	0.681106
HSAGENE0009657	GBF1	protein_coding	NA	protein-coding	green	M5	3146	0.681095
HSAGENE0079208	NA	lncRNA	antisense	other	green	M5	3146	0.680834
HSAGENE0106527	MED14	protein_coding	NA	protein-coding	green	M5	3146	0.68082
HSAGENE0011414	NA	lncRNA	intergenic proximal	25 Mya	green	M5	3146	0.680817
HSAGENE0071073	NA	lncRNA	intergenic proximal	other	green	M5	3146	0.680793
HSAGENE0022161	PUS7L	protein_coding	NA	protein-coding	green	M5	3146	0.68076
HSAGENE0071500	AC115284.2	TEC	divergent	Human-specific	green	M5	3146	0.680563
HSAGENE0000968	PTGFRN	protein_coding	NA	protein-coding	green	M5	3146	0.680155
HSAGENE0053899	NA	lncRNA	antisense	25 Mya	green	M5	3146	0.680137
HSAGENE0051960	db_XLOC_016680	lncRNA	antisense	25 Mya	green	M5	3146	0.680127
HSAGENE0106719	ZNF81	protein_coding	NA	protein-coding	green	M5	3146	0.680069
HSAGENE0041114	db_XLOC_014258	lncRNA	antisense	25 Mya	green	M5	3146	0.680016
HSAGENE0074907	ACSL1	protein_coding	NA	protein-coding	green	M5	3146	0.679587
HSAGENE0102842	NA	lncRNA	intergenic proximal	Human-specific	green	M5	3146	0.679156
HSAGENE0049505	KMT2B	protein_coding	NA	protein-coding	green	M5	3146	0.67904
HSAGENE0079075	NA	lncRNA	intronic	Human-specific	green	M5	3146	0.678859
HSAGENE0090626	AC004112.1	lncRNA	antisense	25 Mya	green	M5	3146	0.678727
HSAGENE0011794	ZNF37A	protein_coding	NA	protein-coding	green	M5	3146	0.678607
HSAGENE0102680	AL355377.1	processed_pseudogene	NA	pseudogene	green	M5	3146	0.678475
HSAGENE0080905	NA	lncRNA	antisense	90 Mya	green	M5	3146	0.678244
HSAGENE0021251	CHFR	protein_coding	NA	protein-coding	green	M5	3146	0.677859
HSAGENE0035056	AC026401.1	lncRNA	antisense	other	green	M5	3146	0.67769
HSAGENE0042702	AC005828.1	lncRNA	antisense	300 Mya	green	M5	3146	0.677412
HSAGENE0063914	LINC01668	lncRNA	intergenic proximal	25 Mya	green	M5	3146	0.677272
HSAGENE0049673	NA	lncRNA	antisense	25 Mya	green	M5	3146	0.676432
HSAGENE0070269	AC055764.1	lncRNA	antisense	25 Mya	green	M5	3146	0.676168
HSAGENE0068963	BTD	protein_coding	NA	protein-coding	green	M5	3146	0.675889
HSAGENE0015819	NAV2-AS1	lncRNA	antisense	Human-specific	green	M5	3146	0.67581
HSAGENE0028876	NA	lncRNA	intronic	Human-specific	green	M5	3146	0.675754
HSAGENE0069791	NA	lncRNA	intergenic proximal	25 Mya	green	M5	3146	0.675435
HSAGENE0001362	db_XLOC_000893	lncRNA	antisense	25 Mya	green	M5	3146	0.675373
HSAGENE0056789	db_XLOC_019487	lncRNA	antisense	25 Mya	green	M5	3146	0.675317
HSAGENE0008056	NA	lncRNA	divergent	other	green	M5	3146	0.674882
HSAGENE0041289	KRT34	protein_coding	NA	protein-coding	green	M5	3146	0.67486
HSAGENE0070972	MPRIPP1	processed_pseudogene	NA	pseudogene	green	M5	3146	0.674785
HSAGENE0005067	NA	lncRNA	antisense	90 Mya	green	M5	3146	0.674541
HSAGENE0047777	NA	lncRNA	antisense	other	green	M5	3146	0.67434
HSAGENE0021205	NA	lncRNA	intergenic proximal	25 Mya	green	M5	3146	0.674329
HSAGENE0011890	BMS1	protein_coding	NA	protein-coding	green	M5	3146	0.673861
HSAGENE0099600	db_XLOC_032360	lncRNA	antisense	Human-specific	green	M5	3146	0.673787
HSAGENE0050363	NA	lncRNA	antisense	25 Mya	green	M5	3146	0.673774
HSAGENE0086598	Z94721.2	lncRNA	overlapping	25 Mya	green	M5	3146	0.673526
HSAGENE0076169	db_XLOC_025155	lncRNA	antisense	90 Mya	green	M5	3146	0.673472
HSAGENE0025355	LINC01053	lncRNA	antisense	Human-specific	green	M5	3146	0.673068
HSAGENE0000828	AP4B1-AS1	lncRNA	antisense	other	green	M5	3146	0.672762
HSAGENE0038675	PMM2	protein_coding	NA	protein-coding	green	M5	3146	0.672759
HSAGENE0098430	db_XLOC_032148	lncRNA	antisense	25 Mya	green	M5	3146	0.672388
HSAGENE0010142	NA	lncRNA	antisense	Human-specific	green	M5	3146	0.672352
HSAGENE0045150	KIAA1328	protein_coding	NA	protein-coding	green	M5	3146	0.672342
HSAGENE0007948	LRP8	protein_coding	NA	protein-coding	green	M5	3146	0.672263
HSAGENE0043866	NA	lncRNA	antisense	Human-specific	green	M5	3146	0.672174
HSAGENE0080191	PHYKPL	protein_coding	NA	protein-coding	green	M5	3146	0.671465
HSAGENE0047798	TNPO2	protein_coding	NA	protein-coding	green	M5	3146	0.671448
HSAGENE0065642	AC004542.1	lncRNA	antisense	25 Mya	green	M5	3146	0.671092
HSAGENE0038768	AC092384.2	lncRNA	antisense	25 Mya	green	M5	3146	0.670886
HSAGENE0093750	ROBO2P1	processed_pseudogene	NA	pseudogene	green	M5	3146	0.670809
HSAGENE0093041	PDE1C	protein_coding	NA	protein-coding	green	M5	3146	0.670479
HSAGENE0064110	LINC00205	lncRNA	divergent	25 Mya	green	M5	3146	0.670332
HSAGENE0000884	AL590989.1	lncRNA	antisense	Human-specific	green	M5	3146	0.670327
HSAGENE0078339	AC008695.1	protein_coding	NA	protein-coding	green	M5	3146	0.670236
HSAGENE0087308	NA	lncRNA	antisense	Human-specific	green	M5	3146	0.669799
HSAGENE0007951	AL355483.1	lncRNA	antisense	300 Mya	green	M5	3146	0.669789
HSAGENE0039970	SMG6	protein_coding	NA	protein-coding	green	M5	3146	0.669624
HSAGENE0015489	NA	lncRNA	antisense	25 Mya	green	M5	3146	0.669517
HSAGENE0087499	db_XLOC_029211	lncRNA	antisense	25 Mya	green	M5	3146	0.669409
HSAGENE0055830	db_XLOC_019337	lncRNA	antisense	Human-specific	green	M5	3146	0.669269
HSAGENE0074208	NA	lncRNA	intergenic proximal	Human-specific	green	M5	3146	0.66921
HSAGENE0030683	db_XLOC_009890	lncRNA	antisense	300 Mya	green	M5	3146	0.669124
HSAGENE0048499	NA	protein_coding	NA	protein-coding	green	M5	3146	0.669063
HSAGENE0029675	ZBTB25	protein_coding	NA	protein-coding	green	M5	3146	0.668858
HSAGENE0056798	AC019130.1	lncRNA	antisense	Human-specific	green	M5	3146	0.668315
HSAGENE0033836	IL16	protein_coding	NA	protein-coding	green	M5	3146	0.668225
HSAGENE0084937	REV3L	protein_coding	NA	protein-coding	green	M5	3146	0.667826
HSAGENE0088399	db_XLOC_029333	lncRNA	antisense	90 Mya	green	M5	3146	0.667795
HSAGENE0057863	db_XLOC_016741	lncRNA	antisense	other	green	M5	3146	0.667758
HSAGENE0012081	db_XLOC_003484	lncRNA	intergenic proximal	25 Mya	green	M5	3146	0.667711
HSAGENE0068186	DNAJC13	protein_coding	NA	protein-coding	green	M5	3146	0.667684
HSAGENE0003447	db_XLOC_002659	lncRNA	antisense	25 Mya	green	M5	3146	0.667403
HSAGENE0085837	db_XLOC_029072	lncRNA	intergenic distal	25 Mya	green	M5	3146	0.666881
HSAGENE0066037	NA	lncRNA	antisense	Human-specific	green	M5	3146	0.666759
HSAGENE0105671	GLRA2	protein_coding	NA	protein-coding	green	M5	3146	0.666701
HSAGENE0077023	NA	lncRNA	antisense	Human-specific	green	M5	3146	0.666676
HSAGENE0089148	NA	TUCP	NA	other	green	M5	3146	0.666268
HSAGENE0097758	AC104561.1	lncRNA	divergent	25 Mya	green	M5	3146	0.66617
HSAGENE0053385	NA	lncRNA	antisense	Human-specific	green	M5	3146	0.665638
HSAGENE0026247	AL137058.2	lncRNA	overlapping	25 Mya	green	M5	3146	0.665632
HSAGENE0066861	BX539320.1	lncRNA	intergenic proximal	25 Mya	green	M5	3146	0.6654
HSAGENE0023861	LINC02464	lncRNA	antisense	90 Mya	green	M5	3146	0.665206
HSAGENE0099092	MCPH1-AS1	lncRNA	antisense	90 Mya	green	M5	3146	0.665051
HSAGENE0030605	db_XLOC_009878	lncRNA	antisense	Human-specific	green	M5	3146	0.664977
HSAGENE0064111	NA	lncRNA	intergenic proximal	25 Mya	green	M5	3146	0.664952
HSAGENE0028506	AL136419.3	lncRNA	intergenic proximal	Human-specific	green	M5	3146	0.664734
HSAGENE0086304	TATDN2P2	processed_pseudogene	NA	pseudogene	green	M5	3146	0.664658
HSAGENE0051961	ZNF17	protein_coding	NA	protein-coding	green	M5	3146	0.664657
HSAGENE0023096	NA	lncRNA	antisense	Human-specific	green	M5	3146	0.664543
HSAGENE0031203	CHSY1	protein_coding	NA	protein-coding	green	M5	3146	0.664222
HSAGENE0041710	MAPT-AS1	lncRNA	antisense	90 Mya	green	M5	3146	0.664196
HSAGENE0009745	INA	protein_coding	NA	protein-coding	green	M5	3146	0.663963
HSAGENE0100352	NA	lncRNA	intergenic proximal	other	green	M5	3146	0.663403
HSAGENE0088444	NA	lncRNA	antisense	25 Mya	green	M5	3146	0.663319
HSAGENE0099712	NA	lncRNA	antisense	90 Mya	green	M5	3146	0.6631
HSAGENE0063949	NA	lncRNA	intergenic proximal	25 Mya	green	M5	3146	0.663058
HSAGENE0049749	AC093227.2	protein_coding	NA	protein-coding	green	M5	3146	0.662854
HSAGENE0008174	MYSM1	protein_coding	NA	protein-coding	green	M5	3146	0.66285
HSAGENE0071254	ARIH2	protein_coding	NA	protein-coding	green	M5	3146	0.662723
HSAGENE0084915	NA	lncRNA	antisense	25 Mya	green	M5	3146	0.662393
HSAGENE0001400	NBPF25P	transcribed_unprocessed_pseudogene	NA	pseudogene	green	M5	3146	0.662063
HSAGENE0025161	NA	lncRNA	intergenic proximal	Human-specific	green	M5	3146	0.661811
HSAGENE0066515	NA	lncRNA	antisense	Human-specific	green	M5	3146	0.66177
HSAGENE0057774	BIRC6-AS1	lncRNA	antisense	25 Mya	green	M5	3146	0.661291
HSAGENE0100351	NA	TUCP	NA	other	green	M5	3146	0.661273
HSAGENE0031781	NA	TUCP	NA	other	green	M5	3146	0.661026
HSAGENE0082280	AC026700.1	processed_pseudogene	NA	pseudogene	green	M5	3146	0.66072
HSAGENE0076288	NA	protein_coding	NA	protein-coding	green	M5	3146	0.660635
HSAGENE0014428	NA	lncRNA	antisense	25 Mya	green	M5	3146	0.660594
HSAGENE0049231	db_XLOC_016419	lncRNA	antisense	Human-specific	green	M5	3146	0.660257
HSAGENE0068132	db_XLOC_022482	lncRNA	antisense	Human-specific	green	M5	3146	0.660095
HSAGENE0056594	NA	lncRNA	intergenic distal	25 Mya	green	M5	3146	0.659951
HSAGENE0078215	NA	lncRNA	intergenic proximal	Human-specific	green	M5	3146	0.659924
HSAGENE0056791	AC073476.2	lncRNA	intergenic proximal	25 Mya	green	M5	3146	0.659737
HSAGENE0095393	NA	lncRNA	antisense	Human-specific	green	M5	3146	0.659621
HSAGENE0002857	LINC01783	lncRNA	intergenic proximal	25 Mya	green	M5	3146	0.659318
HSAGENE0069778	db_XLOC_023741	lncRNA	antisense	Human-specific	green	M5	3146	0.659092
HSAGENE0054029	NCKAP5-AS2	lncRNA	antisense	25 Mya	green	M5	3146	0.658966
HSAGENE0033483	NA	lncRNA	antisense	25 Mya	green	M5	3146	0.658748
HSAGENE0004682	NA	lncRNA	antisense	25 Mya	green	M5	3146	0.658508
HSAGENE0023752	AC131206.1	processed_pseudogene	NA	pseudogene	green	M5	3146	0.658128
HSAGENE0102706	db_XLOC_034558	lncRNA	antisense	25 Mya	green	M5	3146	0.658107
HSAGENE0079923	NA	lncRNA	antisense	Human-specific	green	M5	3146	0.657852
HSAGENE0039562	NA	lncRNA	antisense	Human-specific	green	M5	3146	0.657452
HSAGENE0070169	RNF168	protein_coding	NA	protein-coding	green	M5	3146	0.657437
HSAGENE0065002	PPM1F-AS1	lncRNA	antisense	90 Mya	green	M5	3146	0.657348
HSAGENE0054574	AC009961.1	lncRNA	divergent	90 Mya	green	M5	3146	0.657233
HSAGENE0076168	CEP135	protein_coding	NA	protein-coding	green	M5	3146	0.657216
HSAGENE0001452	NA	lncRNA	intergenic proximal	other	green	M5	3146	0.657204
HSAGENE0102838	NA	lncRNA	antisense	90 Mya	green	M5	3146	0.655985
HSAGENE0081573	HTR1A	protein_coding	NA	protein-coding	green	M5	3146	0.655559
HSAGENE0051479	NA	lncRNA	antisense	90 Mya	green	M5	3146	0.655363
HSAGENE0074227	db_XLOC_025614	lncRNA	antisense	300 Mya	green	M5	3146	0.655145
HSAGENE0026512	NA	lncRNA	intronic	Human-specific	green	M5	3146	0.654775
HSAGENE0052876	NA	lncRNA	intergenic proximal	Human-specific	green	M5	3146	0.654689
HSAGENE0087636	db_XLOC_029230	lncRNA	antisense	25 Mya	green	M5	3146	0.654521
HSAGENE0104794	SLC25A53P1	processed_pseudogene	NA	pseudogene	green	M5	3146	0.654432
HSAGENE0035397	SNX29P1	unprocessed_pseudogene	NA	pseudogene	green	M5	3146	0.654305
HSAGENE0102936	db_XLOC_033754	lncRNA	antisense	25 Mya	green	M5	3146	0.654259
HSAGENE0026034	db_XLOC_009087	lncRNA	intergenic proximal	Human-specific	green	M5	3146	0.65413
HSAGENE0104744	NA	lncRNA	intergenic proximal	Human-specific	green	M5	3146	0.653904
HSAGENE0007068	MTF1	protein_coding	NA	protein-coding	green	M5	3146	0.653644
HSAGENE0085806	AL049844.2	processed_pseudogene	NA	pseudogene	green	M5	3146	0.653438
HSAGENE0012779	EIF4EBP2	protein_coding	NA	protein-coding	green	M5	3146	0.653394
HSAGENE0041593	GPATCH8	protein_coding	NA	protein-coding	green	M5	3146	0.653312
HSAGENE0001995	INTS3	protein_coding	NA	protein-coding	green	M5	3146	0.65327
HSAGENE0076910	NA	lncRNA	antisense	25 Mya	green	M5	3146	0.653214
HSAGENE0064201	DIP2A	protein_coding	NA	protein-coding	green	M5	3146	0.653124
HSAGENE0064672	PEX26	protein_coding	NA	protein-coding	green	M5	3146	0.652878
HSAGENE0011277	db_XLOC_003323	lncRNA	antisense	Human-specific	green	M5	3146	0.652711
HSAGENE0042859	AC004805.1	protein_coding	NA	protein-coding	green	M5	3146	0.652475
HSAGENE0085847	AL023806.5	lncRNA	antisense	25 Mya	green	M5	3146	0.652451
HSAGENE0028641	LINC02282	lncRNA	intergenic proximal	90 Mya	green	M5	3146	0.65212
HSAGENE0096907	NDRG1	protein_coding	NA	protein-coding	green	M5	3146	0.652064
HSAGENE0002900	FAM78B-AS1	lncRNA	antisense	90 Mya	green	M5	3146	0.652001
HSAGENE0065287	SNRPD3	protein_coding	NA	protein-coding	green	M5	3146	0.65192
HSAGENE0009437	AL445433.2	lncRNA	antisense	other	green	M5	3146	0.651774
HSAGENE0104789	TMSB15B-AS1	lncRNA	antisense	25 Mya	green	M5	3146	0.651034
HSAGENE0033871	UBE2Q2P2	transcribed_unprocessed_pseudogene	NA	pseudogene	green	M5	3146	0.650529
HSAGENE0072439	DHFR2	protein_coding	NA	protein-coding	green	M5	3146	0.650379
HSAGENE0016431	db_XLOC_005895	lncRNA	antisense	Human-specific	green	M5	3146	0.650047
HSAGENE0078799	NA	lncRNA	antisense	other	green	M5	3146	0.65001
HSAGENE0003805	AL035413.2	unprocessed_pseudogene	NA	pseudogene	green	M5	3146	0.649576
HSAGENE0043680	AC104581.4	TEC	overlapping	25 Mya	green	M5	3146	0.649194
HSAGENE0039510	CDRT4	protein_coding	NA	protein-coding	green	M5	3146	0.649113
HSAGENE0001011	GDAP2	protein_coding	NA	protein-coding	green	M5	3146	0.649064
HSAGENE0075692	RFC1	protein_coding	NA	protein-coding	green	M5	3146	0.648593
HSAGENE0065641	AC004542.2	lncRNA	antisense	25 Mya	green	M5	3146	0.648393
HSAGENE0002560	NA	lncRNA	antisense	90 Mya	green	M5	3146	0.64833
HSAGENE0078828	AC244517.11	lncRNA	antisense	90 Mya	green	M5	3146	0.648121
HSAGENE0100923	NA	lncRNA	intronic	Human-specific	green	M5	3146	0.647867
HSAGENE0075925	STX18-AS1	lncRNA	antisense	90 Mya	green	M5	3146	0.647722
HSAGENE0106154	db_XLOC_035215	lncRNA	antisense	25 Mya	green	M5	3146	0.647686
HSAGENE0065678	NA	lncRNA	antisense	25 Mya	green	M5	3146	0.647555
HSAGENE0068658	db_XLOC_022931	lncRNA	antisense	25 Mya	green	M5	3146	0.64749
HSAGENE0072969	NA	TUCP	NA	other	green	M5	3146	0.64735
HSAGENE0078860	NA	protein_coding	NA	protein-coding	green	M5	3146	0.647056
HSAGENE0017728	AP000769.1	transcribed_unprocessed_pseudogene	NA	pseudogene	green	M5	3146	0.64691
HSAGENE0035867	ATXN2L	protein_coding	NA	protein-coding	green	M5	3146	0.646589
HSAGENE0094940	POM121C	protein_coding	NA	protein-coding	green	M5	3146	0.646322
HSAGENE0073419	NA	lncRNA	antisense	25 Mya	green	M5	3146	0.646316
HSAGENE0091718	CLCN1	protein_coding	NA	protein-coding	green	M5	3146	0.646219
HSAGENE0003216	ZBTB37	protein_coding	NA	protein-coding	green	M5	3146	0.646193
HSAGENE0107087	NA	lncRNA	intergenic proximal	Human-specific	green	M5	3146	0.646103
HSAGENE0103664	NA	lncRNA	intronic	Human-specific	green	M5	3146	0.646015
HSAGENE0040199	SYPL1P2	processed_pseudogene	NA	pseudogene	green	M5	3146	0.645393
HSAGENE0099018	db_XLOC_032747	lncRNA	intergenic proximal	Human-specific	green	M5	3146	0.644762
HSAGENE0080756	NA	lncRNA	intergenic proximal	other	green	M5	3146	0.644705
HSAGENE0060879	db_XLOC_020078	lncRNA	antisense	25 Mya	green	M5	3146	0.643781
HSAGENE0078834	AC244517.8	lncRNA	overlapping	Human-specific	green	M5	3146	0.643637
HSAGENE0074959	AC093797.1	lncRNA	antisense	25 Mya	green	M5	3146	0.643368
HSAGENE0064031	NA	lncRNA	intergenic proximal	Human-specific	green	M5	3146	0.643344
HSAGENE0019192	PIWIL4	protein_coding	NA	protein-coding	green	M5	3146	0.643331
HSAGENE0029214	AL606834.2	lncRNA	intronic	other	green	M5	3146	0.643324
HSAGENE0091379	NA	lncRNA	antisense	25 Mya	green	M5	3146	0.64319
HSAGENE0081859	RPL7P22	processed_pseudogene	NA	pseudogene	green	M5	3146	0.642737
HSAGENE0052875	NA	lncRNA	intergenic proximal	Human-specific	green	M5	3146	0.642532
HSAGENE0093389	db_XLOC_030019	lncRNA	intergenic proximal	Human-specific	green	M5	3146	0.642399
HSAGENE0035754	SRRM2	protein_coding	NA	protein-coding	green	M5	3146	0.642188
HSAGENE0059136	NA	lncRNA	intergenic proximal	Human-specific	green	M5	3146	0.642043
HSAGENE0064973	NA	lncRNA	antisense	Human-specific	green	M5	3146	0.641556
HSAGENE0076304	db_XLOC_025181	lncRNA	antisense	Human-specific	green	M5	3146	0.6413
HSAGENE0067456	QTRT2	protein_coding	NA	protein-coding	green	M5	3146	0.640972
HSAGENE0069227	db_XLOC_022647	lncRNA	antisense	25 Mya	green	M5	3146	0.640769
HSAGENE0046410	NA	lncRNA	antisense	25 Mya	green	M5	3146	0.640466
HSAGENE0104919	RTL9	protein_coding	NA	protein-coding	green	M5	3146	0.640411
HSAGENE0026009	SLC25A30	protein_coding	NA	protein-coding	green	M5	3146	0.640127
HSAGENE0084859	NA	protein_coding	NA	protein-coding	green	M5	3146	0.640012
HSAGENE0003662	NA	lncRNA	overlapping	Human-specific	green	M5	3146	0.639666
HSAGENE0087017	KIAA0319	protein_coding	NA	protein-coding	green	M5	3146	0.63964
HSAGENE0090639	db_XLOC_031564	lncRNA	antisense	25 Mya	green	M5	3146	0.639444
HSAGENE0073360	db_XLOC_025443	lncRNA	intergenic proximal	Human-specific	green	M5	3146	0.638592
HSAGENE0086049	NA	protein_coding	NA	protein-coding	green	M5	3146	0.638051
HSAGENE0008660	AC104458.1	lncRNA	intergenic proximal	Human-specific	green	M5	3146	0.637947
HSAGENE0069853	ST6GAL1	protein_coding	NA	protein-coding	green	M5	3146	0.637924
HSAGENE0043322	POLR2A	protein_coding	NA	protein-coding	green	M5	3146	0.63747
HSAGENE0041966	FLJ40194	lncRNA	antisense	25 Mya	green	M5	3146	0.637024
HSAGENE0063643	RIMKLBP1	processed_pseudogene	NA	pseudogene	green	M5	3146	0.636853
HSAGENE0023839	NA	lncRNA	antisense	Human-specific	green	M5	3146	0.636838
HSAGENE0080287	MAML1	protein_coding	NA	protein-coding	green	M5	3146	0.636685
HSAGENE0021551	C2CD5	protein_coding	NA	protein-coding	green	M5	3146	0.636573
HSAGENE0014778	NA	protein_coding	NA	protein-coding	green	M5	3146	0.63651
HSAGENE0049694	NA	lncRNA	antisense	25 Mya	green	M5	3146	0.636426
HSAGENE0041081	FBXL20	protein_coding	NA	protein-coding	green	M5	3146	0.636267
HSAGENE0090164	db_XLOC_030554	lncRNA	antisense	90 Mya	green	M5	3146	0.636256
HSAGENE0097041	PEG13	lncRNA	intronic	25 Mya	green	M5	3146	0.636251
HSAGENE0074903	NA	lncRNA	antisense	other	green	M5	3146	0.636231
HSAGENE0096805	NA	lncRNA	antisense	90 Mya	green	M5	3146	0.636224
HSAGENE0051447	ZNF320	protein_coding	NA	protein-coding	green	M5	3146	0.635409
HSAGENE0044977	RNF125	protein_coding	NA	protein-coding	green	M5	3146	0.635384
HSAGENE0029189	db_XLOC_009631	lncRNA	antisense	Human-specific	green	M5	3146	0.635005
HSAGENE0048810	AC004490.1	lncRNA	antisense	25 Mya	green	M5	3146	0.634938
HSAGENE0086040	AKAP12	protein_coding	NA	protein-coding	green	M5	3146	0.6349
HSAGENE0010749	NA	lncRNA	antisense	25 Mya	green	M5	3146	0.634722
HSAGENE0049991	AC005614.2	lncRNA	overlapping	25 Mya	green	M5	3146	0.634641
HSAGENE0034957	db_XLOC_012650	lncRNA	antisense	Human-specific	green	M5	3146	0.634409
HSAGENE0021849	AC068792.1	lncRNA	overlapping	25 Mya	green	M5	3146	0.633785
HSAGENE0081464	db_XLOC_026181	lncRNA	antisense	Human-specific	green	M5	3146	0.633509
HSAGENE0033874	AC243919.2	lncRNA	overlapping	25 Mya	green	M5	3146	0.633266
HSAGENE0042930	NA	lncRNA	divergent	Human-specific	green	M5	3146	0.63313
HSAGENE0010582	INSYN2A	protein_coding	NA	protein-coding	green	M5	3146	0.632856
HSAGENE0035531	AC099482.2	lncRNA	antisense	Human-specific	green	M5	3146	0.632478
HSAGENE0023608	NA	lncRNA	intergenic proximal	25 Mya	green	M5	3146	0.631998
HSAGENE0037776	AC012184.4	lncRNA	antisense	25 Mya	green	M5	3146	0.631714
HSAGENE0034144	db_XLOC_011766	lncRNA	antisense	25 Mya	green	M5	3146	0.631649
HSAGENE0087072	db_XLOC_029137	lncRNA	antisense	25 Mya	green	M5	3146	0.63162
HSAGENE0097042	NA	lncRNA	antisense	25 Mya	green	M5	3146	0.631115
HSAGENE0063578	DONSON	protein_coding	NA	protein-coding	green	M5	3146	0.630944
HSAGENE0099592	ZNF704	protein_coding	NA	protein-coding	green	M5	3146	0.630926
HSAGENE0039696	RAI1	protein_coding	NA	protein-coding	green	M5	3146	0.630841
HSAGENE0101511	DDX31	protein_coding	NA	protein-coding	green	M5	3146	0.630799
HSAGENE0049688	ZNF585A	protein_coding	NA	protein-coding	green	M5	3146	0.630617
HSAGENE0089624	NA	protein_coding	NA	protein-coding	green	M5	3146	0.630021
HSAGENE0010143	ENO4	protein_coding	NA	protein-coding	green	M5	3146	0.62995
HSAGENE0017185	GLYATL1P4	unprocessed_pseudogene	NA	pseudogene	green	M5	3146	0.629888
HSAGENE0039699	NA	lncRNA	antisense	90 Mya	green	M5	3146	0.629313
HSAGENE0071262	AC137630.4	lncRNA	antisense	90 Mya	green	M5	3146	0.629263
HSAGENE0045792	AC016229.2	lncRNA	antisense	90 Mya	green	M5	3146	0.628922
HSAGENE0098112	db_XLOC_032944	lncRNA	antisense	Human-specific	green	M5	3146	0.628798
HSAGENE0013841	AL355490.2	lncRNA	antisense	25 Mya	green	M5	3146	0.628713
HSAGENE0068996	AC104411.1	lncRNA	antisense	90 Mya	green	M5	3146	0.627946
HSAGENE0086538	NA	lncRNA	antisense	25 Mya	green	M5	3146	0.627907
HSAGENE0078234	NA	lncRNA	antisense	Human-specific	green	M5	3146	0.627814
HSAGENE0088402	db_XLOC_029335	lncRNA	antisense	Human-specific	green	M5	3146	0.62771
HSAGENE0030280	NA	lncRNA	antisense	90 Mya	green	M5	3146	0.627594
HSAGENE0092229	AC005534.1	processed_pseudogene	NA	pseudogene	green	M5	3146	0.627213
HSAGENE0034317	db_XLOC_011799	lncRNA	antisense	90 Mya	green	M5	3146	0.627095
HSAGENE0011482	db_XLOC_003371	lncRNA	antisense	90 Mya	green	M5	3146	0.626405
HSAGENE0090982	NA	lncRNA	intergenic proximal	Human-specific	green	M5	3146	0.625753
HSAGENE0051305	NA	lncRNA	overlapping	Human-specific	green	M5	3146	0.625594
HSAGENE0036377	NA	lncRNA	antisense	25 Mya	green	M5	3146	0.62547
HSAGENE0096704	db_XLOC_032565	lncRNA	antisense	Human-specific	green	M5	3146	0.625455
HSAGENE0064051	TSPEAR	protein_coding	NA	protein-coding	green	M5	3146	0.625327
HSAGENE0077178	FAM13A-AS1	lncRNA	antisense	25 Mya	green	M5	3146	0.624832
HSAGENE0098074	db_XLOC_032937	lncRNA	antisense	90 Mya	green	M5	3146	0.624728
HSAGENE0019735	AC007622.1	processed_pseudogene	NA	pseudogene	green	M5	3146	0.624252
HSAGENE0079204	NDST1	protein_coding	NA	protein-coding	green	M5	3146	0.624206
HSAGENE0010246	db_XLOC_004704	lncRNA	antisense	25 Mya	green	M5	3146	0.624111
HSAGENE0061211	AL117334.1	lncRNA	antisense	90 Mya	green	M5	3146	0.623451
HSAGENE0045465	AC016866.1	lncRNA	antisense	25 Mya	green	M5	3146	0.623046
HSAGENE0045793	NA	lncRNA	antisense	90 Mya	green	M5	3146	0.622673
HSAGENE0018492	NA	lncRNA	antisense	25 Mya	green	M5	3146	0.622593
HSAGENE0078000	SEMA6A-AS2	lncRNA	antisense	90 Mya	green	M5	3146	0.622583
HSAGENE0007424	db_XLOC_001975	lncRNA	antisense	90 Mya	green	M5	3146	0.622195
HSAGENE0079194	TCOF1	protein_coding	NA	protein-coding	green	M5	3146	0.622074
HSAGENE0094690	POM121	protein_coding	NA	protein-coding	green	M5	3146	0.621939
HSAGENE0073708	RAB33B-AS1	lncRNA	antisense	90 Mya	green	M5	3146	0.621849
HSAGENE0019492	ANO4	protein_coding	NA	protein-coding	green	M5	3146	0.621793
HSAGENE0030565	TDP1	protein_coding	NA	protein-coding	green	M5	3146	0.621585
HSAGENE0098956	db_XLOC_031858	lncRNA	antisense	25 Mya	green	M5	3146	0.621399
HSAGENE0039711	SMYD4	protein_coding	NA	protein-coding	green	M5	3146	0.621341
HSAGENE0043141	NA	lncRNA	antisense	90 Mya	green	M5	3146	0.62125
HSAGENE0072400	SRGAP3-AS1	lncRNA	antisense	Human-specific	green	M5	3146	0.621184
HSAGENE0049244	ANKRD27	protein_coding	NA	protein-coding	green	M5	3146	0.621115
HSAGENE0034054	AC021739.2	lncRNA	antisense	90 Mya	green	M5	3146	0.621016
HSAGENE0013204	NUTM2B	protein_coding	NA	protein-coding	green	M5	3146	0.620847
HSAGENE0070025	NA	lncRNA	intergenic proximal	Human-specific	green	M5	3146	0.6208
HSAGENE0032778	SLTM	protein_coding	NA	protein-coding	green	M5	3146	0.620673
HSAGENE0051844	AC006116.9	lncRNA	antisense	Human-specific	green	M5	3146	0.620003
HSAGENE0073054	db_XLOC_025380	lncRNA	intergenic proximal	25 Mya	green	M5	3146	0.619999
HSAGENE0056077	PIKFYVE	protein_coding	NA	protein-coding	green	M5	3146	0.619774
HSAGENE0049990	ZNF780B	protein_coding	NA	protein-coding	green	M5	3146	0.619603
HSAGENE0070006	NA	lncRNA	intergenic proximal	25 Mya	green	M5	3146	0.619203
HSAGENE0054560	NA	lncRNA	antisense	Human-specific	green	M5	3146	0.619159
HSAGENE0089166	NA	lncRNA	overlapping	other	green	M5	3146	0.619138
HSAGENE0033065	CLPX	protein_coding	NA	protein-coding	green	M5	3146	0.618628
HSAGENE0093776	TNRC18	protein_coding	NA	protein-coding	green	M5	3146	0.618371
HSAGENE0075337	MTND4P9	unprocessed_pseudogene	NA	pseudogene	green	M5	3146	0.618013
HSAGENE0081849	db_XLOC_027226	lncRNA	antisense	25 Mya	green	M5	3146	0.617902
HSAGENE0100913	NA	lncRNA	antisense	Human-specific	green	M5	3146	0.617597
HSAGENE0099644	AC132219.2	TEC	intergenic proximal	Human-specific	green	M5	3146	0.616576
HSAGENE0094965	HIP1	protein_coding	NA	protein-coding	green	M5	3146	0.616539
HSAGENE0065865	db_XLOC_021311	lncRNA	antisense	Human-specific	green	M5	3146	0.616317
HSAGENE0006094	NA	lncRNA	intergenic proximal	Human-specific	green	M5	3146	0.616159
HSAGENE0040359	NA	lncRNA	antisense	90 Mya	green	M5	3146	0.615964
HSAGENE0101437	AL157938.3	lncRNA	antisense	25 Mya	green	M5	3146	0.615954
HSAGENE0005069	NA	protein_coding	NA	protein-coding	green	M5	3146	0.61572
HSAGENE0001996	AL513523.4	lncRNA	antisense	25 Mya	green	M5	3146	0.615625
HSAGENE0075461	NA	lncRNA	antisense	Human-specific	green	M5	3146	0.615209
HSAGENE0006819	AL662907.2	TEC	antisense	90 Mya	green	M5	3146	0.614644
HSAGENE0040975	TADA2A	protein_coding	NA	protein-coding	green	M5	3146	0.614592
HSAGENE0065442	AL049536.1	lncRNA	intergenic distal	300 Mya	green	M5	3146	0.614306
HSAGENE0015354	SNX19	protein_coding	NA	protein-coding	green	M5	3146	0.614223
HSAGENE0097424	AF235103.1	lncRNA	intergenic proximal	25 Mya	green	M5	3146	0.613873
HSAGENE0090506	NA	lncRNA	antisense	25 Mya	green	M5	3146	0.613258
HSAGENE0103567	NA	lncRNA	antisense	90 Mya	green	M5	3146	0.613208
HSAGENE0103650	db_XLOC_034681	lncRNA	antisense	300 Mya	green	M5	3146	0.612938
HSAGENE0088819	NA	lncRNA	antisense	Human-specific	green	M5	3146	0.612645
HSAGENE0037620	SMPD3	protein_coding	NA	protein-coding	green	M5	3146	0.612533
HSAGENE0039619	UPF3AP1	processed_pseudogene	NA	pseudogene	green	M5	3146	0.612424
HSAGENE0037206	USB1	protein_coding	NA	protein-coding	green	M5	3146	0.612382
HSAGENE0040498	SMURF2P1	transcribed_unprocessed_pseudogene	NA	pseudogene	green	M5	3146	0.611352
HSAGENE0043786	NA	lncRNA	intergenic proximal	Human-specific	green	M5	3146	0.611267
HSAGENE0060858	NA	lncRNA	intronic	Human-specific	green	M5	3146	0.611251
HSAGENE0050776	BICRA	protein_coding	NA	protein-coding	green	M5	3146	0.610749
HSAGENE0009093	AC093423.3	protein_coding	NA	protein-coding	green	M5	3146	0.610328
HSAGENE0028704	db_XLOC_009552	lncRNA	antisense	90 Mya	green	M5	3146	0.610273
HSAGENE0065178	BCRP8	processed_pseudogene	NA	pseudogene	green	M5	3146	0.610136
HSAGENE0100554	AL158824.1	processed_pseudogene	NA	pseudogene	green	M5	3146	0.610083
HSAGENE0006010	SRRM1	protein_coding	NA	protein-coding	green	M5	3146	0.609765
HSAGENE0072795	LRRC37A15P	processed_pseudogene	NA	pseudogene	green	M5	3146	0.609496
HSAGENE0058801	SERTAD2	protein_coding	NA	protein-coding	green	M5	3146	0.609349
HSAGENE0017758	NA	lncRNA	antisense	Human-specific	green	M5	3146	0.609132
HSAGENE0026029	NA	lncRNA	intronic	Human-specific	green	M5	3146	0.608901
HSAGENE0042314	AKAP1	protein_coding	NA	protein-coding	green	M5	3146	0.608884
HSAGENE0035677	AC093516.1	lncRNA	overlapping	25 Mya	green	M5	3146	0.608717
HSAGENE0094354	CCT6P1	transcribed_unprocessed_pseudogene	NA	pseudogene	green	M5	3146	0.608529
HSAGENE0010083	NA	lncRNA	antisense	other	green	M5	3146	0.608039
HSAGENE0102248	KHSRPP1	processed_pseudogene	NA	pseudogene	green	M5	3146	0.608011
HSAGENE0060935	NA	lncRNA	intergenic distal	Human-specific	green	M5	3146	0.607406
HSAGENE0104274	NA	lncRNA	intergenic proximal	Human-specific	green	M5	3146	0.606395
HSAGENE0006051	NA	lncRNA	intergenic proximal	Human-specific	green	M5	3146	0.606381
HSAGENE0021544	AC007671.1	lncRNA	intronic	25 Mya	green	M5	3146	0.605933
HSAGENE0076644	db_XLOC_024250	lncRNA	antisense	25 Mya	green	M5	3146	0.605498
HSAGENE0007602	PIK3R3	protein_coding	NA	protein-coding	green	M5	3146	0.605418
HSAGENE0050360	ZNF283	protein_coding	NA	protein-coding	green	M5	3146	0.605134
HSAGENE0017757	PCNX3	protein_coding	NA	protein-coding	green	M5	3146	0.604795
HSAGENE0049648	NA	lncRNA	antisense	25 Mya	green	M5	3146	0.604693
HSAGENE0088352	RPL7L1	protein_coding	NA	protein-coding	green	M5	3146	0.604679
HSAGENE0056747	db_XLOC_019479	lncRNA	antisense	other	green	M5	3146	0.604509
HSAGENE0002803	HMGB3P6	processed_pseudogene	NA	pseudogene	green	M5	3146	0.604372
HSAGENE0088121	NA	lncRNA	intergenic proximal	Human-specific	green	M5	3146	0.603979
HSAGENE0080025	BRCC3P1	processed_pseudogene	NA	pseudogene	green	M5	3146	0.603938
HSAGENE0050391	ZNF284	protein_coding	NA	protein-coding	green	M5	3146	0.603393
HSAGENE0084577	ASCC3	protein_coding	NA	protein-coding	green	M5	3146	0.603133
HSAGENE0097400	AF186192.2	transcribed_unprocessed_pseudogene	NA	pseudogene	green	M5	3146	0.602742
HSAGENE0082367	LINC00461	lncRNA	intergenic proximal	300 Mya	green	M5	3146	0.602327
HSAGENE0076809	NA	lncRNA	intronic	Human-specific	green	M5	3146	0.602251
HSAGENE0032368	AC068722.1	lncRNA	intergenic proximal	25 Mya	green	M5	3146	0.602166
HSAGENE0054438	AC061961.1	lncRNA	antisense	300 Mya	green	M5	3146	0.601882
HSAGENE0009604	NA	lncRNA	divergent	90 Mya	green	M5	3146	0.601608
HSAGENE0020134	AC073863.1	lncRNA	antisense	25 Mya	green	M5	3146	0.601496
HSAGENE0031465	PWRN1	lncRNA	overlapping	25 Mya	green	M5	3146	0.601209
HSAGENE0073064	NA	lncRNA	intergenic proximal	Human-specific	green	M5	3146	0.601177
HSAGENE0089020	NA	lncRNA	antisense	300 Mya	green	M5	3146	0.601139
HSAGENE0041301	KRT13	protein_coding	NA	protein-coding	green	M5	3146	0.600511
HSAGENE0023601	NA	lncRNA	antisense	90 Mya	green	M5	3146	0.600389
HSAGENE0070520	NA	lncRNA	antisense	Human-specific	green	M5	3146	0.599868
HSAGENE0022346	ZNF641	protein_coding	NA	protein-coding	green	M5	3146	0.599048
HSAGENE0030367	CEP128	protein_coding	NA	protein-coding	green	M5	3146	0.598967
HSAGENE0001010	MTHFR	protein_coding	NA	protein-coding	green	M5	3146	0.598283
HSAGENE0015764	PTPN5	protein_coding	NA	protein-coding	green	M5	3146	0.597982
HSAGENE0006138	db_XLOC_003114	lncRNA	antisense	25 Mya	green	M5	3146	0.59787
HSAGENE0105314	NA	lncRNA	antisense	Human-specific	green	M5	3146	0.597523
HSAGENE0001391	NBPF20	protein_coding	NA	protein-coding	green	M5	3146	0.597485
HSAGENE0058267	MSH2-OT1	lncRNA	antisense	25 Mya	green	M5	3146	0.597412
HSAGENE0004880	db_XLOC_002905	lncRNA	antisense	25 Mya	green	M5	3146	0.597275
HSAGENE0093628	NA	protein_coding	NA	protein-coding	green	M5	3146	0.597124
HSAGENE0012232	WASHC2A	protein_coding	NA	protein-coding	green	M5	3146	0.596955
HSAGENE0053150	CCDC138	protein_coding	NA	protein-coding	green	M5	3146	0.596931
HSAGENE0043840	NA	lncRNA	antisense	other	green	M5	3146	0.596826
HSAGENE0023094	LRP1-AS	lncRNA	antisense	90 Mya	green	M5	3146	0.596824
HSAGENE0070978	ZNF35	protein_coding	NA	protein-coding	green	M5	3146	0.596725
HSAGENE0102336	AL450467.1	lncRNA	antisense	25 Mya	green	M5	3146	0.596022
HSAGENE0026124	db_XLOC_009109	lncRNA	antisense	90 Mya	green	M5	3146	0.596004
HSAGENE0042156	NA	lncRNA	antisense	Human-specific	green	M5	3146	0.59593
HSAGENE0024892	TUBGCP3	protein_coding	NA	protein-coding	green	M5	3146	0.595812
HSAGENE0041319	NA	lncRNA	antisense	Human-specific	green	M5	3146	0.595545
HSAGENE0073328	db_XLOC_025435	lncRNA	antisense	Human-specific	green	M5	3146	0.595344
HSAGENE0002858	db_XLOC_000151	lncRNA	intergenic proximal	Human-specific	green	M5	3146	0.594752
HSAGENE0008348	CACHD1	protein_coding	NA	protein-coding	green	M5	3146	0.594259
HSAGENE0011486	AL353796.2	lncRNA	antisense	25 Mya	green	M5	3146	0.59414
HSAGENE0072796	KRT8P46	processed_pseudogene	NA	pseudogene	green	M5	3146	0.594004
HSAGENE0059104	db_XLOC_018637	lncRNA	antisense	90 Mya	green	M5	3146	0.593707
HSAGENE0063487	HUNK	protein_coding	NA	protein-coding	green	M5	3146	0.593512
HSAGENE0023950	HSPD1P12	processed_pseudogene	NA	pseudogene	green	M5	3146	0.593354
HSAGENE0094622	NA	lncRNA	antisense	25 Mya	green	M5	3146	0.593218
HSAGENE0060141	TMEM131	protein_coding	NA	protein-coding	green	M5	3146	0.593116
HSAGENE0055136	OSBPL6	protein_coding	NA	protein-coding	green	M5	3146	0.59289
HSAGENE0093302	AC004837.3	lncRNA	antisense	25 Mya	green	M5	3146	0.592238
HSAGENE0097421	NA	lncRNA	intergenic proximal	25 Mya	green	M5	3146	0.592229
HSAGENE0107277	DLG3-AS1	lncRNA	antisense	25 Mya	green	M5	3146	0.5921
HSAGENE0001122	NA	lncRNA	intergenic distal	Human-specific	green	M5	3146	0.591897
HSAGENE0097876	db_XLOC_032050	lncRNA	intergenic proximal	Human-specific	green	M5	3146	0.591619
HSAGENE0075662	KLF3	protein_coding	NA	protein-coding	green	M5	3146	0.591369
HSAGENE0038553	AC009108.1	processed_pseudogene	NA	pseudogene	green	M5	3146	0.591297
HSAGENE0039860	NA	lncRNA	intergenic proximal	25 Mya	green	M5	3146	0.591241
HSAGENE0052295	db_XLOC_016206	lncRNA	antisense	Human-specific	green	M5	3146	0.590796
HSAGENE0061218	AL031668.2	lncRNA	intergenic proximal	25 Mya	green	M5	3146	0.590498
HSAGENE0052570	db_XLOC_015645	lncRNA	antisense	90 Mya	green	M5	3146	0.590422
HSAGENE0064739	NA	lncRNA	intronic	Human-specific	green	M5	3146	0.590183
HSAGENE0041953	AC091133.5	processed_pseudogene	NA	pseudogene	green	M5	3146	0.590137
HSAGENE0070971	ZNF660	protein_coding	NA	protein-coding	green	M5	3146	0.589855
HSAGENE0091322	AC009542.1	lncRNA	antisense	25 Mya	green	M5	3146	0.589834
HSAGENE0029937	NA	TUCP	NA	other	green	M5	3146	0.589708
HSAGENE0023095	NA	lncRNA	antisense	90 Mya	green	M5	3146	0.589644
HSAGENE0039644	AC104024.3	lncRNA	intergenic proximal	Human-specific	green	M5	3146	0.589639
HSAGENE0025157	SLC35E1P1	processed_pseudogene	NA	pseudogene	green	M5	3146	0.589604
HSAGENE0058588	NA	lncRNA	intergenic distal	Human-specific	green	M5	3146	0.588959
HSAGENE0080269	db_XLOC_026822	lncRNA	antisense	25 Mya	green	M5	3146	0.588601
HSAGENE0088825	NA	lncRNA	intronic	Human-specific	green	M5	3146	0.588421
HSAGENE0032141	db_XLOC_010845	lncRNA	antisense	25 Mya	green	M5	3146	0.588234
HSAGENE0007110	DFFB	protein_coding	NA	protein-coding	green	M5	3146	0.588119
HSAGENE0061074	POFUT1	protein_coding	NA	protein-coding	green	M5	3146	0.587665
HSAGENE0036181	SETD1A	protein_coding	NA	protein-coding	green	M5	3146	0.587592
HSAGENE0096285	NA	lncRNA	intronic	25 Mya	green	M5	3146	0.587116
HSAGENE0063894	SLC37A1	protein_coding	NA	protein-coding	green	M5	3146	0.587003
HSAGENE0088425	NA	lncRNA	antisense	other	green	M5	3146	0.586819
HSAGENE0039939	db_XLOC_013395	lncRNA	intergenic proximal	Human-specific	green	M5	3146	0.586784
HSAGENE0040682	MYO1D	protein_coding	NA	protein-coding	green	M5	3146	0.586783
HSAGENE0103684	db_XLOC_034687	lncRNA	antisense	90 Mya	green	M5	3146	0.58645
HSAGENE0039646	AC104024.4	lncRNA	divergent	25 Mya	green	M5	3146	0.586293
HSAGENE0060378	NA	lncRNA	intergenic proximal	Human-specific	green	M5	3146	0.585932
HSAGENE0011485	MTPAP	protein_coding	NA	protein-coding	green	M5	3146	0.585901
HSAGENE0034258	AC103739.1	lncRNA	antisense	90 Mya	green	M5	3146	0.585696
HSAGENE0002359	ETV3	protein_coding	NA	protein-coding	green	M5	3146	0.585152
HSAGENE0042316	db_XLOC_014399	lncRNA	antisense	Human-specific	green	M5	3146	0.585
HSAGENE0025199	LINC00539	lncRNA	antisense	25 Mya	green	M5	3146	0.584426
HSAGENE0089352	AL591135.1	processed_pseudogene	NA	pseudogene	green	M5	3146	0.584315
HSAGENE0060199	EIF5B	protein_coding	NA	protein-coding	green	M5	3146	0.5842
HSAGENE0085680	NA	lncRNA	antisense	25 Mya	green	M5	3146	0.583888
HSAGENE0001997	AL513523.3	lncRNA	antisense	25 Mya	green	M5	3146	0.583826
HSAGENE0004333	SLC45A3	protein_coding	NA	protein-coding	green	M5	3146	0.583777
HSAGENE0001172	db_XLOC_001685	lncRNA	antisense	300 Mya	green	M5	3146	0.583594
HSAGENE0024104	RIMKLB	protein_coding	NA	protein-coding	green	M5	3146	0.583385
HSAGENE0100141	VPS13B	protein_coding	NA	protein-coding	green	M5	3146	0.582733
HSAGENE0008057	PCSK9	protein_coding	NA	protein-coding	green	M5	3146	0.582478
HSAGENE0066967	db_XLOC_021468	lncRNA	antisense	other	green	M5	3146	0.582452
HSAGENE0061120	DNMT3B	protein_coding	NA	protein-coding	green	M5	3146	0.582359
HSAGENE0022240	NA	lncRNA	antisense	90 Mya	green	M5	3146	0.582185
HSAGENE0102557	TRBV26OR9-2	TR_V_pseudogene	NA	pseudogene	green	M5	3146	0.581918
HSAGENE0092435	AC005014.2	lncRNA	intergenic proximal	25 Mya	green	M5	3146	0.581704
HSAGENE0091428	ZC3HAV1L	protein_coding	NA	protein-coding	green	M5	3146	0.581518
HSAGENE0082372	MEF2C-AS2	lncRNA	antisense	300 Mya	green	M5	3146	0.581387
HSAGENE0012239	AC069547.2	lncRNA	antisense	Human-specific	green	M5	3146	0.581095
HSAGENE0097174	NA	lncRNA	antisense	Human-specific	green	M5	3146	0.580847
HSAGENE0087635	PRRC2A	protein_coding	NA	protein-coding	green	M5	3146	0.580729
HSAGENE0042960	AC079331.3	lncRNA	antisense	other	green	M5	3146	0.580513
HSAGENE0071751	NA	lncRNA	antisense	25 Mya	green	M5	3146	0.580327
HSAGENE0010944	db_XLOC_003277	lncRNA	antisense	90 Mya	green	M5	3146	0.579764
HSAGENE0107320	db_XLOC_035701	lncRNA	antisense	Human-specific	green	M5	3146	0.578909
HSAGENE0098461	NA	lncRNA	antisense	25 Mya	green	M5	3146	0.578332
HSAGENE0008853	RERE	protein_coding	NA	protein-coding	green	M5	3146	0.5781
HSAGENE0070682	UBE2FP1	processed_pseudogene	NA	pseudogene	green	M5	3146	0.578094
HSAGENE0039863	NA	lncRNA	antisense	90 Mya	green	M5	3146	0.577793
HSAGENE0069661	NA	lncRNA	antisense	25 Mya	green	M5	3146	0.577498
HSAGENE0030013	AL442663.3	lncRNA	antisense	90 Mya	green	M5	3146	0.577141
HSAGENE0021263	NA	lncRNA	antisense	25 Mya	green	M5	3146	0.577128
HSAGENE0096838	NA	lncRNA	intergenic proximal	25 Mya	green	M5	3146	0.576654
HSAGENE0087323	NA	lncRNA	antisense	25 Mya	green	M5	3146	0.57553
HSAGENE0102699	UNC13B	protein_coding	NA	protein-coding	green	M5	3146	0.575493
HSAGENE0085339	NA	lncRNA	antisense	Human-specific	green	M5	3146	0.575192
HSAGENE0052012	NA	lncRNA	antisense	other	green	M5	3146	0.575098
HSAGENE0029464	NA	lncRNA	intronic	Human-specific	green	M5	3146	0.574691
HSAGENE0099943	RBM12B-AS1	TEC	antisense	Human-specific	green	M5	3146	0.574617
HSAGENE0030543	AL357093.2	lncRNA	antisense	90 Mya	green	M5	3146	0.574195
HSAGENE0000802	NA	TUCP	NA	other	green	M5	3146	0.574159
HSAGENE0063056	db_XLOC_020885	lncRNA	intergenic proximal	Human-specific	green	M5	3146	0.573819
HSAGENE0071368	db_XLOC_023104	lncRNA	antisense	Human-specific	green	M5	3146	0.573633
HSAGENE0093088	NA	lncRNA	intergenic proximal	25 Mya	green	M5	3146	0.57357
HSAGENE0072898	db_XLOC_024393	lncRNA	antisense	25 Mya	green	M5	3146	0.572952
HSAGENE0073845	NA	lncRNA	intronic	Human-specific	green	M5	3146	0.572767
HSAGENE0066543	NA	lncRNA	antisense	Human-specific	green	M5	3146	0.572588
HSAGENE0057737	NA	lncRNA	intergenic proximal	25 Mya	green	M5	3146	0.57214
HSAGENE0058950	FBXO48	protein_coding	NA	protein-coding	green	M5	3146	0.57181
HSAGENE0053483	HTR5BP	transcribed_unprocessed_pseudogene	NA	pseudogene	green	M5	3146	0.5718
HSAGENE0091925	AC004877.1	lncRNA	antisense	90 Mya	green	M5	3146	0.571576
HSAGENE0085144	db_XLOC_029640	lncRNA	antisense	25 Mya	green	M5	3146	0.571547
HSAGENE0073710	NA	lncRNA	overlapping	25 Mya	green	M5	3146	0.571357
HSAGENE0098168	UNC5D	protein_coding	NA	protein-coding	green	M5	3146	0.571269
HSAGENE0022403	NA	protein_coding	NA	protein-coding	green	M5	3146	0.571231
HSAGENE0037862	AC009097.1	lncRNA	antisense	25 Mya	green	M5	3146	0.57112
HSAGENE0050400	NA	lncRNA	antisense	25 Mya	green	M5	3146	0.570807
HSAGENE0031877	db_XLOC_010798	lncRNA	antisense	90 Mya	green	M5	3146	0.570703
HSAGENE0041302	AC019349.1	lncRNA	antisense	90 Mya	green	M5	3146	0.570677
HSAGENE0097240	db_XLOC_032689	lncRNA	intergenic proximal	Human-specific	green	M5	3146	0.57067
HSAGENE0038689	NA	lncRNA	antisense	25 Mya	green	M5	3146	0.570326
HSAGENE0051944	AC005261.5	TEC	antisense	25 Mya	green	M5	3146	0.570242
HSAGENE0081278	db_XLOC_026138	lncRNA	intergenic proximal	Human-specific	green	M5	3146	0.570131
HSAGENE0064221	FP565260.1	protein_coding	NA	protein-coding	green	M5	3146	0.569174
HSAGENE0042848	db_XLOC_014451	lncRNA	antisense	Human-specific	green	M5	3146	0.568964
HSAGENE0058290	RPL36AP15	processed_pseudogene	NA	pseudogene	green	M5	3146	0.568718
HSAGENE0026232	NA	lncRNA	intergenic proximal	Human-specific	green	M5	3146	0.5687
HSAGENE0100384	NA	lncRNA	antisense	other	green	M5	3146	0.568271
HSAGENE0023999	NA	lncRNA	antisense	90 Mya	green	M5	3146	0.568186
HSAGENE0048817	NA	protein_coding	NA	protein-coding	green	M5	3146	0.568102
HSAGENE0080353	NA	protein_coding	NA	protein-coding	green	M5	3146	0.568017
HSAGENE0095473	NA	lncRNA	antisense	Human-specific	green	M5	3146	0.567911
HSAGENE0067940	NA	lncRNA	intronic	Human-specific	green	M5	3146	0.56775
HSAGENE0009746	db_XLOC_004607	lncRNA	antisense	Human-specific	green	M5	3146	0.56763
HSAGENE0087932	NA	lncRNA	antisense	Human-specific	green	M5	3146	0.566952
HSAGENE0049408	AC008555.6	TEC	intergenic proximal	Human-specific	green	M5	3146	0.566516
HSAGENE0088074	db_XLOC_029290	lncRNA	antisense	Human-specific	green	M5	3146	0.566123
HSAGENE0102045	db_XLOC_033613	lncRNA	intergenic proximal	Human-specific	green	M5	3146	0.566087
HSAGENE0085852	AL023806.3	TEC	intergenic proximal	25 Mya	green	M5	3146	0.565796
HSAGENE0099406	JPH1	protein_coding	NA	protein-coding	green	M5	3146	0.565695
HSAGENE0025021	NA	lncRNA	antisense	Human-specific	green	M5	3146	0.565534
HSAGENE0056505	NA	lncRNA	antisense	25 Mya	green	M5	3146	0.565381
HSAGENE0040197	AC026254.2	lncRNA	intergenic proximal	90 Mya	green	M5	3146	0.565356
HSAGENE0107206	OPHN1	protein_coding	NA	protein-coding	green	M5	3146	0.565278
HSAGENE0024843	ARHGEF7-AS1	lncRNA	antisense	25 Mya	green	M5	3146	0.565174
HSAGENE0043152	NA	lncRNA	divergent	Human-specific	green	M5	3146	0.565006
HSAGENE0103873	db_XLOC_033906	lncRNA	intergenic proximal	Human-specific	green	M5	3146	0.564573
HSAGENE0064846	NA	lncRNA	antisense	Human-specific	green	M5	3146	0.564025
HSAGENE0100108	NA	lncRNA	intronic	Human-specific	green	M5	3146	0.563893
HSAGENE0037231	SETD6	protein_coding	NA	protein-coding	green	M5	3146	0.563348
HSAGENE0008430	NA	lncRNA	antisense	other	green	M5	3146	0.5633
HSAGENE0003515	AL161734.2	lncRNA	intergenic proximal	Human-specific	green	M5	3146	0.563103
HSAGENE0059121	db_XLOC_017176	lncRNA	intergenic proximal	25 Mya	green	M5	3146	0.562526
HSAGENE0036108	AC093249.2	lncRNA	antisense	90 Mya	green	M5	3146	0.562455
HSAGENE0084751	NA	lncRNA	intronic	other	green	M5	3146	0.562404
HSAGENE0098455	HOOK3	protein_coding	NA	protein-coding	green	M5	3146	0.561719
HSAGENE0006055	NA	lncRNA	intronic	25 Mya	green	M5	3146	0.561502
HSAGENE0039392	AC005410.2	lncRNA	overlapping	25 Mya	green	M5	3146	0.561025
HSAGENE0068926	PABPC1P10	processed_pseudogene	NA	pseudogene	green	M5	3146	0.560692
HSAGENE0060775	ZNF343	protein_coding	NA	protein-coding	green	M5	3146	0.56066
HSAGENE0079527	AC026412.2	processed_pseudogene	NA	pseudogene	green	M5	3146	0.560249
HSAGENE0014947	BMPR1AP2	processed_pseudogene	NA	pseudogene	green	M5	3146	0.560233
HSAGENE0040326	NA	lncRNA	antisense	Human-specific	green	M5	3146	0.560163
HSAGENE0007162	AL442071.1	lncRNA	antisense	Human-specific	green	M5	3146	0.559779
HSAGENE0034781	CLEC16A	protein_coding	NA	protein-coding	green	M5	3146	0.559729
HSAGENE0039938	UPF3AP2	transcribed_processed_pseudogene	NA	pseudogene	green	M5	3146	0.55904
HSAGENE0081468	NA	lncRNA	antisense	25 Mya	green	M5	3146	0.558255
HSAGENE0006558	db_XLOC_000275	lncRNA	antisense	25 Mya	green	M5	3146	0.558075
HSAGENE0006044	db_XLOC_001547	lncRNA	antisense	Human-specific	green	M5	3146	0.557642
HSAGENE0042849	NA	lncRNA	intronic	Human-specific	green	M5	3146	0.557566
HSAGENE0080770	db_XLOC_026041	lncRNA	intergenic proximal	25 Mya	green	M5	3146	0.557555
HSAGENE0048723	NA	lncRNA	intronic	Human-specific	green	M5	3146	0.557096
HSAGENE0030575	AL161662.1	lncRNA	antisense	90 Mya	green	M5	3146	0.556997
HSAGENE0082226	AC104118.1	lncRNA	intergenic proximal	25 Mya	green	M5	3146	0.55691
HSAGENE0042729	MAP3K3	protein_coding	NA	protein-coding	green	M5	3146	0.55651
HSAGENE0063811	DSCAM	protein_coding	NA	protein-coding	green	M5	3146	0.556292
HSAGENE0061313	AL121753.2	TEC	antisense	25 Mya	green	M5	3146	0.555885
HSAGENE0041795	db_XLOC_014323	lncRNA	antisense	25 Mya	green	M5	3146	0.555241
HSAGENE0100922	NA	lncRNA	intronic	Human-specific	green	M5	3146	0.555192
HSAGENE0021206	NA	lncRNA	intergenic proximal	25 Mya	green	M5	3146	0.554955
HSAGENE0095527	NA	lncRNA	antisense	25 Mya	green	M5	3146	0.554903
HSAGENE0015735	NA	lncRNA	overlapping	Human-specific	green	M5	3146	0.554792
HSAGENE0026250	HNRNPA1L2	protein_coding	NA	protein-coding	green	M5	3146	0.554623
HSAGENE0040699	NA	lncRNA	antisense	Human-specific	green	M5	3146	0.554098
HSAGENE0080977	INTS6P1	processed_pseudogene	NA	pseudogene	green	M5	3146	0.553946
HSAGENE0019875	NA	lncRNA	antisense	90 Mya	green	M5	3146	0.553771
HSAGENE0071842	NA	lncRNA	intergenic proximal	Human-specific	green	M5	3146	0.553607
HSAGENE0081737	NA	lncRNA	intergenic proximal	Human-specific	green	M5	3146	0.553481
HSAGENE0034786	db_XLOC_012619	lncRNA	antisense	90 Mya	green	M5	3146	0.55345
HSAGENE0052055	AC008969.1	lncRNA	antisense	90 Mya	green	M5	3146	0.55317
HSAGENE0053759	POLR2D	protein_coding	NA	protein-coding	green	M5	3146	0.553162
HSAGENE0020721	NA	lncRNA	antisense	Human-specific	green	M5	3146	0.552798
HSAGENE0034016	ZNF592	protein_coding	NA	protein-coding	green	M5	3146	0.552335
HSAGENE0011276	db_XLOC_003321	lncRNA	antisense	90 Mya	green	M5	3146	0.552188
HSAGENE0044072	AC132872.3	lncRNA	antisense	90 Mya	green	M5	3146	0.552166
HSAGENE0065753	SYN3	protein_coding	NA	protein-coding	green	M5	3146	0.55208
HSAGENE0071575	NA	lncRNA	intronic	25 Mya	green	M5	3146	0.551912
HSAGENE0050397	NA	TUCP	NA	other	green	M5	3146	0.551911
HSAGENE0097020	NA	lncRNA	overlapping	Human-specific	green	M5	3146	0.551749
HSAGENE0040629	AC090616.1	transcribed_unprocessed_pseudogene	NA	pseudogene	green	M5	3146	0.551538
HSAGENE0059700	NA	lncRNA	intronic	90 Mya	green	M5	3146	0.551097
HSAGENE0005381	NA	lncRNA	antisense	25 Mya	green	M5	3146	0.55095
HSAGENE0032490	db_XLOC_010897	lncRNA	antisense	25 Mya	green	M5	3146	0.55088
HSAGENE0099617	UBE2HP1	processed_pseudogene	NA	pseudogene	green	M5	3146	0.55077
HSAGENE0088337	NA	lncRNA	antisense	Human-specific	green	M5	3146	0.550712
HSAGENE0091010	NA	protein_coding	NA	protein-coding	green	M5	3146	0.550256
HSAGENE0097065	AC067931.1	TEC	overlapping	other	green	M5	3146	0.550073
HSAGENE0023844	AC124784.1	lncRNA	antisense	25 Mya	green	M5	3146	0.548858
HSAGENE0062625	AL137077.2	lncRNA	antisense	25 Mya	green	M5	3146	0.548794
HSAGENE0050409	NA	lncRNA	intronic	Human-specific	green	M5	3146	0.548647
HSAGENE0087170	NA	lncRNA	antisense	25 Mya	green	M5	3146	0.548187
HSAGENE0080469	NA	lncRNA	antisense	Human-specific	green	M5	3146	0.548124
HSAGENE0049038	NA	lncRNA	antisense	25 Mya	green	M5	3146	0.546636
HSAGENE0051939	db_XLOC_016677	lncRNA	antisense	90 Mya	green	M5	3146	0.546527
HSAGENE0016560	C11orf94	protein_coding	NA	protein-coding	green	M5	3146	0.546142
HSAGENE0066567	db_XLOC_021405	lncRNA	intergenic proximal	Human-specific	green	M5	3146	0.545432
HSAGENE0059012	NA	lncRNA	antisense	Human-specific	green	M5	3146	0.545006
HSAGENE0029187	SOS2	protein_coding	NA	protein-coding	green	M5	3146	0.544826
HSAGENE0057572	IFT172	protein_coding	NA	protein-coding	green	M5	3146	0.5445
HSAGENE0102935	CNTNAP3	protein_coding	NA	protein-coding	green	M5	3146	0.544471
HSAGENE0077994	SEMA6A	protein_coding	NA	protein-coding	green	M5	3146	0.544381
HSAGENE0100161	NA	lncRNA	antisense	Human-specific	green	M5	3146	0.544297
HSAGENE0014456	db_XLOC_006281	lncRNA	antisense	90 Mya	green	M5	3146	0.544245
HSAGENE0095414	NA	lncRNA	intronic	Human-specific	green	M5	3146	0.543924
HSAGENE0020651	NA	protein_coding	NA	protein-coding	green	M5	3146	0.543651
HSAGENE0053384	RABL2A	protein_coding	NA	protein-coding	green	M5	3146	0.543576
HSAGENE0082329	NA	TUCP	NA	other	green	M5	3146	0.543569
HSAGENE0018550	NA	lncRNA	antisense	Human-specific	green	M5	3146	0.543495
HSAGENE0107305	NA	lncRNA	intronic	90 Mya	green	M5	3146	0.543324
HSAGENE0048576	ZNF506	protein_coding	NA	protein-coding	green	M5	3146	0.543321
HSAGENE0076811	NA	lncRNA	antisense	25 Mya	green	M5	3146	0.543019
HSAGENE0103652	db_XLOC_034682	lncRNA	antisense	90 Mya	green	M5	3146	0.542415
HSAGENE0084829	ARMC2	protein_coding	NA	protein-coding	green	M5	3146	0.54155
HSAGENE0059135	NA	lncRNA	divergent	25 Mya	green	M5	3146	0.54131
HSAGENE0065567	db_XLOC_021252	lncRNA	antisense	Human-specific	green	M5	3146	0.541216
HSAGENE0078338	RAPGEF6	protein_coding	NA	protein-coding	green	M5	3146	0.540274
HSAGENE0009524	NA	lncRNA	antisense	25 Mya	green	M5	3146	0.53981
HSAGENE0027417	AL133523.1	lncRNA	antisense	90 Mya	green	M5	3146	0.539732
HSAGENE0035611	NTN3	protein_coding	NA	protein-coding	green	M5	3146	0.539066
HSAGENE0048561	AC011458.1	processed_pseudogene	NA	pseudogene	green	M5	3146	0.538972
HSAGENE0098462	db_XLOC_033015	lncRNA	antisense	25 Mya	green	M5	3146	0.538806
HSAGENE0086406	MAP3K4	protein_coding	NA	protein-coding	green	M5	3146	0.538557
HSAGENE0037699	NFAT5	protein_coding	NA	protein-coding	green	M5	3146	0.538477
HSAGENE0052064	LETM1P2	processed_pseudogene	NA	pseudogene	green	M5	3146	0.538413
HSAGENE0105765	HSFX4	protein_coding	NA	protein-coding	green	M5	3146	0.538367
HSAGENE0090656	db_XLOC_030628	lncRNA	antisense	Human-specific	green	M5	3146	0.537882
HSAGENE0105023	PRPF4BP1	processed_pseudogene	NA	pseudogene	green	M5	3146	0.53741
HSAGENE0104441	NA	lncRNA	antisense	25 Mya	green	M5	3146	0.536909
HSAGENE0036980	RBL2	protein_coding	NA	protein-coding	green	M5	3146	0.53577
HSAGENE0048891	AC074135.1	lncRNA	overlapping	25 Mya	green	M5	3146	0.535651
HSAGENE0032662	CNOT6LP1	processed_pseudogene	NA	pseudogene	green	M5	3146	0.535245
HSAGENE0061075	db_XLOC_020299	lncRNA	antisense	25 Mya	green	M5	3146	0.534819
HSAGENE0041796	NA	lncRNA	antisense	25 Mya	green	M5	3146	0.534332
HSAGENE0043449	ACOX1	protein_coding	NA	protein-coding	green	M5	3146	0.534075
HSAGENE0003358	AL365357.1	processed_pseudogene	NA	pseudogene	green	M5	3146	0.533376
HSAGENE0098042	NA	lncRNA	intergenic proximal	25 Mya	green	M5	3146	0.533368
HSAGENE0103186	NA	lncRNA	antisense	25 Mya	green	M5	3146	0.533332
HSAGENE0078168	NA	lncRNA	antisense	90 Mya	green	M5	3146	0.533171
HSAGENE0052036	NA	lncRNA	antisense	Human-specific	green	M5	3146	0.532358
HSAGENE0033116	MEGF11	protein_coding	NA	protein-coding	green	M5	3146	0.531756
HSAGENE0076795	NA	lncRNA	antisense	25 Mya	green	M5	3146	0.531741
HSAGENE0088332	NA	lncRNA	antisense	other	green	M5	3146	0.531587
HSAGENE0066227	NA	lncRNA	antisense	90 Mya	green	M5	3146	0.531538
HSAGENE0043788	NA	protein_coding	NA	protein-coding	green	M5	3146	0.531259
HSAGENE0102187	AL359076.1	lncRNA	antisense	25 Mya	green	M5	3146	0.531029
HSAGENE0003481	NA	lncRNA	antisense	other	green	M5	3146	0.531012
HSAGENE0036838	AC007610.2	lncRNA	antisense	25 Mya	green	M5	3146	0.530262
HSAGENE0022160	db_XLOC_006721	lncRNA	antisense	25 Mya	green	M5	3146	0.529803
HSAGENE0052421	NA	lncRNA	intronic	Human-specific	green	M5	3146	0.529709
HSAGENE0027705	db_XLOC_010645	lncRNA	intergenic distal	25 Mya	green	M5	3146	0.529462
HSAGENE0086934	NA	lncRNA	antisense	25 Mya	green	M5	3146	0.528873
HSAGENE0032107	AC073657.1	lncRNA	antisense	25 Mya	green	M5	3146	0.52809
HSAGENE0008041	NA	lncRNA	antisense	Human-specific	green	M5	3146	0.527726
HSAGENE0057345	LINC01881	transcribed_unprocessed_pseudogene	NA	pseudogene	green	M5	3146	0.527671
HSAGENE0043450	AC087289.4	lncRNA	antisense	25 Mya	green	M5	3146	0.527595
HSAGENE0049194	NA	lncRNA	intronic	Human-specific	green	M5	3146	0.52708
HSAGENE0025342	NA	lncRNA	intergenic proximal	Human-specific	green	M5	3146	0.52693
HSAGENE0086573	RPS6KA2-IT1	lncRNA	intronic	Human-specific	green	M5	3146	0.526459
HSAGENE0102201	NA	lncRNA	antisense	Human-specific	green	M5	3146	0.525761
HSAGENE0059289	NA	lncRNA	intergenic proximal	other	green	M5	3146	0.525593
HSAGENE0044458	CIDEA	protein_coding	NA	protein-coding	green	M5	3146	0.525494
HSAGENE0058621	NA	lncRNA	overlapping	other	green	M5	3146	0.525079
HSAGENE0068614	NA	lncRNA	intronic	Human-specific	green	M5	3146	0.524685
HSAGENE0049343	AC010504.1	lncRNA	antisense	25 Mya	green	M5	3146	0.524229
HSAGENE0050416	AC011498.3	lncRNA	antisense	25 Mya	green	M5	3146	0.524227
HSAGENE0000975	AL445231.1	lncRNA	antisense	25 Mya	green	M5	3146	0.524062
HSAGENE0103023	AL353763.1	TEC	intergenic proximal	Human-specific	green	M5	3146	0.523443
HSAGENE0076444	AC079880.2	processed_pseudogene	NA	pseudogene	green	M5	3146	0.522987
HSAGENE0098955	NA	lncRNA	intronic	Human-specific	green	M5	3146	0.522818
HSAGENE0018224	db_XLOC_006084	lncRNA	antisense	Human-specific	green	M5	3146	0.52254
HSAGENE0025984	db_XLOC_009081	lncRNA	antisense	25 Mya	green	M5	3146	0.522229
HSAGENE0019902	NA	lncRNA	antisense	25 Mya	green	M5	3146	0.522055
HSAGENE0028224	NA	lncRNA	antisense	90 Mya	green	M5	3146	0.521924
HSAGENE0018470	NA	lncRNA	intergenic proximal	Human-specific	green	M5	3146	0.521651
HSAGENE0072200	NA	lncRNA	intronic	Human-specific	green	M5	3146	0.521293
HSAGENE0001597	NBPF9	protein_coding	NA	protein-coding	green	M5	3146	0.520973
HSAGENE0001436	NA	lncRNA	antisense	Human-specific	green	M5	3146	0.52068
HSAGENE0077995	SEMA6A-AS1	lncRNA	antisense	90 Mya	green	M5	3146	0.520612
HSAGENE0049698	NA	lncRNA	antisense	other	green	M5	3146	0.520257
HSAGENE0063718	NA	lncRNA	antisense	other	green	M5	3146	0.519718
HSAGENE0096121	AP002907.1	lncRNA	antisense	25 Mya	green	M5	3146	0.51937
HSAGENE0090992	NA	lncRNA	intergenic proximal	Human-specific	green	M5	3146	0.518761
HSAGENE0047908	NA	lncRNA	antisense	Human-specific	green	M5	3146	0.51833
HSAGENE0075643	NA	lncRNA	antisense	Human-specific	green	M5	3146	0.518189
HSAGENE0032303	SPG11	protein_coding	NA	protein-coding	green	M5	3146	0.518132
HSAGENE0082010	NA	lncRNA	antisense	Human-specific	green	M5	3146	0.517293
HSAGENE0041116	db_XLOC_014259	lncRNA	antisense	90 Mya	green	M5	3146	0.516037
HSAGENE0068354	AC096992.2	lncRNA	antisense	25 Mya	green	M5	3146	0.515697
HSAGENE0000612	ALX3	protein_coding	NA	protein-coding	green	M5	3146	0.515652
HSAGENE0056837	AC064852.1	lncRNA	overlapping	25 Mya	green	M5	3146	0.515565
HSAGENE0062057	NA	lncRNA	intergenic proximal	Human-specific	green	M5	3146	0.515322
HSAGENE0065671	LINC01521	lncRNA	divergent	90 Mya	green	M5	3146	0.51521
HSAGENE0064210	NA	lncRNA	intergenic proximal	other	green	M5	3146	0.514924
HSAGENE0048498	NCAN	protein_coding	NA	protein-coding	green	M5	3146	0.514895
HSAGENE0074423	NA	lncRNA	antisense	25 Mya	green	M5	3146	0.514622
HSAGENE0004614	AC092814.2	processed_pseudogene	NA	pseudogene	green	M5	3146	0.513821
HSAGENE0061829	NA	lncRNA	antisense	Human-specific	green	M5	3146	0.51315
HSAGENE0086597	CEP43	protein_coding	NA	protein-coding	green	M5	3146	0.513088
HSAGENE0000974	NA	lncRNA	antisense	Human-specific	green	M5	3146	0.512812
HSAGENE0034333	AC090985.2	lncRNA	intergenic proximal	Human-specific	green	M5	3146	0.512681
HSAGENE0029673	AL122035.2	lncRNA	antisense	90 Mya	green	M5	3146	0.511597
HSAGENE0074753	KRT18P63	processed_pseudogene	NA	pseudogene	green	M5	3146	0.511559
HSAGENE0105362	HDGFP1	processed_pseudogene	NA	pseudogene	green	M5	3146	0.511432
HSAGENE0012030	db_XLOC_003474	lncRNA	antisense	90 Mya	green	M5	3146	0.511028
HSAGENE0032369	NA	lncRNA	intergenic distal	Human-specific	green	M5	3146	0.511008
HSAGENE0005912	AL590483.3	TEC	intergenic proximal	300 Mya	green	M5	3146	0.510457
HSAGENE0078612	NA	lncRNA	antisense	Human-specific	green	M5	3146	0.509221
HSAGENE0074859	STOX2	protein_coding	NA	protein-coding	green	M5	3146	0.509112
HSAGENE0060429	OTOR	protein_coding	NA	protein-coding	green	M5	3146	0.50897
HSAGENE0104061	PTPRD-AS1	lncRNA	antisense	300 Mya	green	M5	3146	0.508696
HSAGENE0062649	OSBPL2	protein_coding	NA	protein-coding	green	M5	3146	0.508613
HSAGENE0049200	AC025809.1	lncRNA	antisense	90 Mya	green	M5	3146	0.507943
HSAGENE0095580	OR7E7P	unprocessed_pseudogene	NA	pseudogene	green	M5	3146	0.507493
HSAGENE0085715	NA	lncRNA	intergenic proximal	Human-specific	green	M5	3146	0.507434
HSAGENE0070713	VILL	protein_coding	NA	protein-coding	green	M5	3146	0.507425
HSAGENE0069300	NA	lncRNA	antisense	25 Mya	green	M5	3146	0.507171
HSAGENE0020270	AC083806.2	lncRNA	antisense	other	green	M5	3146	0.506973
HSAGENE0006226	AL031432.2	unprocessed_pseudogene	NA	pseudogene	green	M5	3146	0.506361
HSAGENE0004356	BX571818.1	transcribed_unitary_pseudogene	NA	pseudogene	green	M5	3146	0.505955
HSAGENE0105743	NA	lncRNA	intergenic proximal	Human-specific	green	M5	3146	0.505934
HSAGENE0106250	NA	lncRNA	antisense	Human-specific	green	M5	3146	0.505527
HSAGENE0093401	NA	lncRNA	intronic	Human-specific	green	M5	3146	0.505415
HSAGENE0031498	NA	lncRNA	antisense	25 Mya	green	M5	3146	0.504273
HSAGENE0032489	db_XLOC_010896	lncRNA	antisense	other	green	M5	3146	0.504055
HSAGENE0070596	TMPPE	protein_coding	NA	protein-coding	green	M5	3146	0.50298
HSAGENE0044459	db_XLOC_015160	lncRNA	antisense	Human-specific	green	M5	3146	0.502875
HSAGENE0020028	db_XLOC_008065	lncRNA	antisense	90 Mya	green	M5	3146	0.502725
HSAGENE0024125	A2ML1-AS1	lncRNA	antisense	25 Mya	green	M5	3146	0.502562
HSAGENE0040622	AC090616.6	TEC	intronic	Human-specific	green	M5	3146	0.502076
HSAGENE0107390	NAP1L6P	transcribed_processed_pseudogene	NA	pseudogene	green	M5	3146	0.501975
HSAGENE0064838	AC007663.4	lncRNA	intronic	25 Mya	green	M5	3146	0.501684
HSAGENE0026548	NA	lncRNA	antisense	Human-specific	green	M5	3146	0.50158
HSAGENE0014166	DYNC2H1	protein_coding	NA	protein-coding	green	M5	3146	0.501305
HSAGENE0001588	NA	lncRNA	antisense	Human-specific	green	M5	3146	0.501181
HSAGENE0013113	AL731556.1	processed_pseudogene	NA	pseudogene	green	M5	3146	0.500724
HSAGENE0073068	NA	lncRNA	antisense	Human-specific	green	M5	3146	0.49998
HSAGENE0100342	NA	protein_coding	NA	protein-coding	green	M5	3146	0.499217
HSAGENE0006687	NA	lncRNA	intronic	Human-specific	green	M5	3146	0.499163
HSAGENE0057573	NA	TUCP	NA	other	green	M5	3146	0.498653
HSAGENE0073996	db_XLOC_024627	lncRNA	antisense	other	green	M5	3146	0.498465
HSAGENE0025285	NA	lncRNA	antisense	Human-specific	green	M5	3146	0.498215
HSAGENE0068029	NA	protein_coding	NA	protein-coding	green	M5	3146	0.498076
HSAGENE0092080	NA	lncRNA	intergenic proximal	25 Mya	green	M5	3146	0.497607
HSAGENE0093087	db_XLOC_031089	lncRNA	intergenic proximal	Human-specific	green	M5	3146	0.497207
HSAGENE0068447	AC046134.1	processed_pseudogene	NA	pseudogene	green	M5	3146	0.497022
HSAGENE0086574	NA	lncRNA	intronic	Human-specific	green	M5	3146	0.496816
HSAGENE0041817	NA	lncRNA	antisense	25 Mya	green	M5	3146	0.496788
HSAGENE0064740	DGCR11	lncRNA	intronic	other	green	M5	3146	0.496429
HSAGENE0070561	NA	lncRNA	intergenic proximal	Human-specific	green	M5	3146	0.496266
HSAGENE0042969	NA	lncRNA	intergenic proximal	Human-specific	green	M5	3146	0.496242
HSAGENE0023939	NA	lncRNA	intergenic proximal	90 Mya	green	M5	3146	0.496106
HSAGENE0059949	SNTG2	protein_coding	NA	protein-coding	green	M5	3146	0.495963
HSAGENE0033117	NA	lncRNA	antisense	90 Mya	green	M5	3146	0.495572
HSAGENE0022173	NA	lncRNA	intergenic proximal	Human-specific	green	M5	3146	0.495468
HSAGENE0103459	NA	TUCP	NA	other	green	M5	3146	0.494605
HSAGENE0066384	SLC25A5P1	transcribed_processed_pseudogene	NA	pseudogene	green	M5	3146	0.494531
HSAGENE0069761	NA	lncRNA	antisense	90 Mya	green	M5	3146	0.494273
HSAGENE0053381	db_XLOC_017408	lncRNA	intergenic proximal	25 Mya	green	M5	3146	0.494017
HSAGENE0055304	NA	lncRNA	intronic	Human-specific	green	M5	3146	0.493629
HSAGENE0022176	AC025253.2	lncRNA	intergenic proximal	Human-specific	green	M5	3146	0.493138
HSAGENE0049338	GARRE1	protein_coding	NA	protein-coding	green	M5	3146	0.492767
HSAGENE0003131	db_XLOC_002609	lncRNA	antisense	90 Mya	green	M5	3146	0.491819
HSAGENE0086567	AL022069.1	lncRNA	divergent	300 Mya	green	M5	3146	0.491636
HSAGENE0038941	NA	lncRNA	intronic	Human-specific	green	M5	3146	0.491196
HSAGENE0007626	NA	lncRNA	intergenic proximal	Human-specific	green	M5	3146	0.490179
HSAGENE0086660	NA	lncRNA	intronic	Human-specific	green	M5	3146	0.490028
HSAGENE0079135	AC012613.2	lncRNA	antisense	25 Mya	green	M5	3146	0.489981
HSAGENE0057646	NA	lncRNA	intergenic proximal	Human-specific	green	M5	3146	0.489933
HSAGENE0085638	MCUR1	protein_coding	NA	protein-coding	green	M5	3146	0.489876
HSAGENE0069760	C3orf70	protein_coding	NA	protein-coding	green	M5	3146	0.489745
HSAGENE0001008	db_XLOC_002386	lncRNA	intergenic proximal	Human-specific	green	M5	3146	0.488902
HSAGENE0061501	db_XLOC_020346	lncRNA	divergent	25 Mya	green	M5	3146	0.488705
HSAGENE0099620	NA	lncRNA	intergenic proximal	90 Mya	green	M5	3146	0.488444
HSAGENE0053312	SLC20A1	protein_coding	NA	protein-coding	green	M5	3146	0.488027
HSAGENE0044455	AP005264.2	lncRNA	antisense	25 Mya	green	M5	3146	0.487283
HSAGENE0018874	NA	lncRNA	intergenic proximal	Human-specific	green	M5	3146	0.486435
HSAGENE0080897	AC026741.1	lncRNA	intergenic proximal	25 Mya	green	M5	3146	0.486266
HSAGENE0071626	AC012467.2	lncRNA	antisense	25 Mya	green	M5	3146	0.48564
HSAGENE0020271	AC127164.1	lncRNA	antisense	Human-specific	green	M5	3146	0.485535
HSAGENE0011455	db_XLOC_003360	lncRNA	antisense	Human-specific	green	M5	3146	0.485509
HSAGENE0074702	FAM184B	protein_coding	NA	protein-coding	green	M5	3146	0.484942
HSAGENE0040698	db_XLOC_013483	lncRNA	antisense	Human-specific	green	M5	3146	0.484664
HSAGENE0093023	AC006466.1	processed_pseudogene	NA	pseudogene	green	M5	3146	0.484525
HSAGENE0084583	GRIK2	protein_coding	NA	protein-coding	green	M5	3146	0.483911
HSAGENE0033875	GOLGA6L9	protein_coding	NA	protein-coding	green	M5	3146	0.483786
HSAGENE0104055	AL353748.1	processed_pseudogene	NA	pseudogene	green	M5	3146	0.483583
HSAGENE0023282	NA	protein_coding	NA	protein-coding	green	M5	3146	0.482857
HSAGENE0100341	ABCA1	protein_coding	NA	protein-coding	green	M5	3146	0.482775
HSAGENE0009410	NA	lncRNA	intergenic proximal	25 Mya	green	M5	3146	0.482749
HSAGENE0041182	db_XLOC_014268	lncRNA	antisense	Human-specific	green	M5	3146	0.482745
HSAGENE0002209	AL121992.3	lncRNA	antisense	Human-specific	green	M5	3146	0.482637
HSAGENE0041040	db_XLOC_013531	lncRNA	antisense	25 Mya	green	M5	3146	0.482478
HSAGENE0097072	db_XLOC_032650	lncRNA	antisense	90 Mya	green	M5	3146	0.48164
HSAGENE0101109	NA	lncRNA	intronic	Human-specific	green	M5	3146	0.481436
HSAGENE0044993	NA	lncRNA	intronic	Human-specific	green	M5	3146	0.480752
HSAGENE0100618	NA	lncRNA	antisense	90 Mya	green	M5	3146	0.479972
HSAGENE0104405	MFSD14C	transcribed_unprocessed_pseudogene	NA	pseudogene	green	M5	3146	0.479597
HSAGENE0009429	NA	lncRNA	intronic	Human-specific	green	M5	3146	0.478458
HSAGENE0090972	NA	lncRNA	antisense	25 Mya	green	M5	3146	0.478368
HSAGENE0003516	AL161734.1	lncRNA	intergenic proximal	Human-specific	green	M5	3146	0.478236
HSAGENE0014514	AP000880.1	lncRNA	antisense	90 Mya	green	M5	3146	0.478128
HSAGENE0009805	NA	lncRNA	antisense	25 Mya	green	M5	3146	0.477092
HSAGENE0021584	NA	lncRNA	intronic	Human-specific	green	M5	3146	0.476073
HSAGENE0050374	NA	lncRNA	antisense	Human-specific	green	M5	3146	0.474784
HSAGENE0009912	XIAPP1	processed_pseudogene	NA	pseudogene	green	M5	3146	0.474407
HSAGENE0104652	NA	lncRNA	antisense	25 Mya	green	M5	3146	0.473654
HSAGENE0003190	AL139142.1	lncRNA	antisense	Human-specific	green	M5	3146	0.473322
HSAGENE0089557	NA	lncRNA	intergenic proximal	Human-specific	green	M5	3146	0.473322
HSAGENE0099176	RPL31P40	processed_pseudogene	NA	pseudogene	green	M5	3146	0.472734
HSAGENE0002396	AL356276.2	processed_pseudogene	NA	pseudogene	green	M5	3146	0.47209
HSAGENE0090365	NA	lncRNA	antisense	Human-specific	green	M5	3146	0.471938
HSAGENE0005690	NA	lncRNA	intergenic proximal	Human-specific	green	M5	3146	0.471829
HSAGENE0094202	ZNF727	protein_coding	NA	protein-coding	green	M5	3146	0.471669
HSAGENE0102406	NA	lncRNA	intergenic proximal	Human-specific	green	M5	3146	0.470968
HSAGENE0013817	AL359878.1	lncRNA	divergent	25 Mya	green	M5	3146	0.470963
HSAGENE0030904	CCNK	protein_coding	NA	protein-coding	green	M5	3146	0.47096
HSAGENE0037366	NA	lncRNA	intronic	90 Mya	green	M5	3146	0.469577
HSAGENE0049046	ZNF554	protein_coding	NA	protein-coding	green	M5	3146	0.46954
HSAGENE0023778	NA	protein_coding	NA	protein-coding	green	M5	3146	0.469488
HSAGENE0017174	GLYATL2	protein_coding	NA	protein-coding	green	M5	3146	0.469374
HSAGENE0030368	db_XLOC_009816	lncRNA	antisense	Human-specific	green	M5	3146	0.46933
HSAGENE0045258	NA	lncRNA	intronic	Human-specific	green	M5	3146	0.468891
HSAGENE0060972	NA	TUCP	NA	other	green	M5	3146	0.468099
HSAGENE0048210	NA	lncRNA	antisense	25 Mya	green	M5	3146	0.468035
HSAGENE0055855	ICA1L	protein_coding	NA	protein-coding	green	M5	3146	0.467578
HSAGENE0057738	NA	lncRNA	antisense	25 Mya	green	M5	3146	0.466713
HSAGENE0032811	NA	lncRNA	overlapping	Human-specific	green	M5	3146	0.466622
HSAGENE0102859	NA	lncRNA	overlapping	25 Mya	green	M5	3146	0.466413
HSAGENE0058347	NA	lncRNA	intronic	Human-specific	green	M5	3146	0.465975
HSAGENE0078214	AC099513.1	processed_pseudogene	NA	pseudogene	green	M5	3146	0.465051
HSAGENE0073995	db_XLOC_024626	lncRNA	antisense	Human-specific	green	M5	3146	0.464515
HSAGENE0019895	db_XLOC_008053	lncRNA	intergenic proximal	Human-specific	green	M5	3146	0.464134
HSAGENE0037690	TMED6	protein_coding	NA	protein-coding	green	M5	3146	0.464122
HSAGENE0103177	AL136980.1	lncRNA	antisense	90 Mya	green	M5	3146	0.463962
HSAGENE0059982	NA	lncRNA	intergenic proximal	other	green	M5	3146	0.463388
HSAGENE0079344	NA	lncRNA	intergenic proximal	25 Mya	green	M5	3146	0.462229
HSAGENE0006916	NA	lncRNA	intronic	Human-specific	green	M5	3146	0.461987
HSAGENE0025101	MPHOSPH8	protein_coding	NA	protein-coding	green	M5	3146	0.461667
HSAGENE0076988	NA	lncRNA	antisense	Human-specific	green	M5	3146	0.46112
HSAGENE0080773	AC034231.1	lncRNA	divergent	90 Mya	green	M5	3146	0.46021
HSAGENE0090440	PUS7	protein_coding	NA	protein-coding	green	M5	3146	0.459666
HSAGENE0079056	db_XLOC_026953	lncRNA	antisense	Human-specific	green	M5	3146	0.459179
HSAGENE0072837	NA	protein_coding	NA	protein-coding	green	M5	3146	0.459028
HSAGENE0087326	db_XLOC_028076	lncRNA	antisense	25 Mya	green	M5	3146	0.457873
HSAGENE0060492	db_XLOC_019696	lncRNA	antisense	25 Mya	green	M5	3146	0.45752
HSAGENE0049021	AC006504.1	lncRNA	intergenic distal	25 Mya	green	M5	3146	0.456394
HSAGENE0078670	NA	lncRNA	intronic	Human-specific	green	M5	3146	0.456087
HSAGENE0034095	NA	lncRNA	intronic	Human-specific	green	M5	3146	0.455769
HSAGENE0058750	NA	lncRNA	intronic	Human-specific	green	M5	3146	0.455692
HSAGENE0066905	NA	lncRNA	antisense	Human-specific	green	M5	3146	0.455603
HSAGENE0084750	NA	lncRNA	intronic	Human-specific	green	M5	3146	0.455499
HSAGENE0016455	SEC14L1P1	processed_pseudogene	NA	pseudogene	green	M5	3146	0.455387
HSAGENE0092423	TFAMP1	processed_pseudogene	NA	pseudogene	green	M5	3146	0.45483
HSAGENE0058275	NA	lncRNA	intronic	Human-specific	green	M5	3146	0.454462
HSAGENE0003199	db_XLOC_002620	lncRNA	antisense	Human-specific	green	M5	3146	0.454279
HSAGENE0037700	NA	protein_coding	NA	protein-coding	green	M5	3146	0.454165
HSAGENE0004436	NA	lncRNA	antisense	25 Mya	green	M5	3146	0.453663
HSAGENE0020725	AC117503.2	TEC	overlapping	other	green	M5	3146	0.453559
HSAGENE0096673	NA	lncRNA	overlapping	Human-specific	green	M5	3146	0.452589
HSAGENE0029998	DPF3	protein_coding	NA	protein-coding	green	M5	3146	0.451839
HSAGENE0031778	NA	lncRNA	intergenic proximal	25 Mya	green	M5	3146	0.451715
HSAGENE0106184	YY2	protein_coding	NA	protein-coding	green	M5	3146	0.451321
HSAGENE0012039	WASHC2C	protein_coding	NA	protein-coding	green	M5	3146	0.450862
HSAGENE0030073	MIDEAS	protein_coding	NA	protein-coding	green	M5	3146	0.450757
HSAGENE0019080	NA	lncRNA	antisense	25 Mya	green	M5	3146	0.450671
HSAGENE0041290	KRT31	protein_coding	NA	protein-coding	green	M5	3146	0.449773
HSAGENE0013789	AC021037.1	lncRNA	antisense	Human-specific	green	M5	3146	0.44835
HSAGENE0007282	NA	lncRNA	intronic	Human-specific	green	M5	3146	0.447984
HSAGENE0080325	AC010285.3	lncRNA	antisense	Human-specific	green	M5	3146	0.447396
HSAGENE0084742	NA	lncRNA	intronic	90 Mya	green	M5	3146	0.44669
HSAGENE0080774	NA	lncRNA	intergenic proximal	Human-specific	green	M5	3146	0.446549
HSAGENE0089355	db_XLOC_028403	lncRNA	intergenic proximal	Human-specific	green	M5	3146	0.445837
HSAGENE0096312	NA	lncRNA	intergenic proximal	other	green	M5	3146	0.445635
HSAGENE0004146	NA	lncRNA	antisense	other	green	M5	3146	0.4456
HSAGENE0029168	NA	lncRNA	antisense	90 Mya	green	M5	3146	0.445589
HSAGENE0029188	db_XLOC_009630	lncRNA	antisense	Human-specific	green	M5	3146	0.444798
HSAGENE0107332	db_XLOC_035703	lncRNA	antisense	90 Mya	green	M5	3146	0.443908
HSAGENE0064211	db_XLOC_021121	lncRNA	intergenic proximal	Human-specific	green	M5	3146	0.443443
HSAGENE0100070	NA	lncRNA	intergenic proximal	Human-specific	green	M5	3146	0.442994
HSAGENE0035126	AC109446.2	lncRNA	antisense	25 Mya	green	M5	3146	0.442986
HSAGENE0064212	NA	lncRNA	intergenic proximal	Human-specific	green	M5	3146	0.442654
HSAGENE0044080	NA	lncRNA	intergenic proximal	25 Mya	green	M5	3146	0.442303
HSAGENE0032304	db_XLOC_010854	lncRNA	antisense	other	green	M5	3146	0.442275
HSAGENE0054216	NA	lncRNA	antisense	25 Mya	green	M5	3146	0.441894
HSAGENE0076794	SHROOM3-AS1	lncRNA	antisense	25 Mya	green	M5	3146	0.441711
HSAGENE0074150	db_XLOC_024969	lncRNA	antisense	90 Mya	green	M5	3146	0.441669
HSAGENE0030075	db_XLOC_009764	lncRNA	antisense	Human-specific	green	M5	3146	0.441222
HSAGENE0082114	AC010260.1	lncRNA	antisense	25 Mya	green	M5	3146	0.441047
HSAGENE0015014	NA	lncRNA	intronic	Human-specific	green	M5	3146	0.441033
HSAGENE0002930	NA	lncRNA	antisense	25 Mya	green	M5	3146	0.440316
HSAGENE0078977	RPL7P21	processed_pseudogene	NA	pseudogene	green	M5	3146	0.439839
HSAGENE0007240	AL050341.1	processed_pseudogene	NA	pseudogene	green	M5	3146	0.439695
HSAGENE0048606	db_XLOC_015750	lncRNA	antisense	Human-specific	green	M5	3146	0.439561
HSAGENE0034958	AL032819.1	lncRNA	antisense	25 Mya	green	M5	3146	0.438304
HSAGENE0096109	NA	lncRNA	intronic	other	green	M5	3146	0.438181
HSAGENE0100745	NA	lncRNA	intronic	Human-specific	green	M5	3146	0.437236
HSAGENE0070731	XYLB	protein_coding	NA	protein-coding	green	M5	3146	0.437145
HSAGENE0051947	AC005261.4	processed_pseudogene	NA	pseudogene	green	M5	3146	0.437104
HSAGENE0086296	NA	lncRNA	intronic	90 Mya	green	M5	3146	0.436663
HSAGENE0064109	db_XLOC_020836	lncRNA	antisense	25 Mya	green	M5	3146	0.436541
HSAGENE0066102	db_XLOC_021342	lncRNA	antisense	Human-specific	green	M5	3146	0.436177
HSAGENE0093036	ITPRID1	protein_coding	NA	protein-coding	green	M5	3146	0.435903
HSAGENE0025584	FRY-AS1	lncRNA	antisense	25 Mya	green	M5	3146	0.435567
HSAGENE0019195	db_XLOC_006201	lncRNA	antisense	90 Mya	green	M5	3146	0.435221
HSAGENE0028985	AL132639.3	lncRNA	antisense	25 Mya	green	M5	3146	0.435204
HSAGENE0042637	METTL2A	protein_coding	NA	protein-coding	green	M5	3146	0.434896
HSAGENE0011508	SVIL2P	transcribed_unprocessed_pseudogene	NA	pseudogene	green	M5	3146	0.434852
HSAGENE0051440	PABPN1P2	processed_pseudogene	NA	pseudogene	green	M5	3146	0.434742
HSAGENE0031513	NA	lncRNA	intronic	Human-specific	green	M5	3146	0.434335
HSAGENE0085639	db_XLOC_027989	lncRNA	antisense	Human-specific	green	M5	3146	0.434335
HSAGENE0049684	AC010632.1	lncRNA	antisense	25 Mya	green	M5	3146	0.434242
HSAGENE0098663	NA	TUCP	NA	other	green	M5	3146	0.434187
HSAGENE0103573	CEMIP2	protein_coding	NA	protein-coding	green	M5	3146	0.434084
HSAGENE0078235	NA	lncRNA	antisense	Human-specific	green	M5	3146	0.433553
HSAGENE0008141	NA	lncRNA	intronic	Human-specific	green	M5	3146	0.432949
HSAGENE0035277	NA	lncRNA	antisense	25 Mya	green	M5	3146	0.431945
HSAGENE0063563	IFNAR1	protein_coding	NA	protein-coding	green	M5	3146	0.431372
HSAGENE0081636	NSUN2	protein_coding	NA	protein-coding	green	M5	3146	0.430806
HSAGENE0047784	NA	lncRNA	intronic	Human-specific	green	M5	3146	0.430217
HSAGENE0066224	db_XLOC_021694	lncRNA	antisense	25 Mya	green	M5	3146	0.430167
HSAGENE0050368	AC006213.6	TEC	antisense	Human-specific	green	M5	3146	0.429968
HSAGENE0049362	NA	lncRNA	intergenic proximal	Human-specific	green	M5	3146	0.4297
HSAGENE0004969	db_XLOC_002927	lncRNA	antisense	90 Mya	green	M5	3146	0.429229
HSAGENE0059251	NA	lncRNA	intronic	Human-specific	green	M5	3146	0.429096
HSAGENE0075169	AC108475.1	unprocessed_pseudogene	NA	pseudogene	green	M5	3146	0.427492
HSAGENE0053075	db_XLOC_017372	lncRNA	antisense	90 Mya	green	M5	3146	0.427447
HSAGENE0091111	NRF1	protein_coding	NA	protein-coding	green	M5	3146	0.427325
HSAGENE0078622	AC113382.2	lncRNA	antisense	90 Mya	green	M5	3146	0.427247
HSAGENE0068437	AC046134.2	lncRNA	antisense	300 Mya	green	M5	3146	0.426771
HSAGENE0026661	NA	lncRNA	intergenic proximal	Human-specific	green	M5	3146	0.42653
HSAGENE0037087	AC092140.2	lncRNA	antisense	25 Mya	green	M5	3146	0.425018
HSAGENE0081777	AC138866.1	unprocessed_pseudogene	NA	pseudogene	green	M5	3146	0.424747
HSAGENE0029810	AL049779.2	processed_pseudogene	NA	pseudogene	green	M5	3146	0.424112
HSAGENE0031776	PGBD4	protein_coding	NA	protein-coding	green	M5	3146	0.423972
HSAGENE0025200	GRK6P1	processed_pseudogene	NA	pseudogene	green	M5	3146	0.423668
HSAGENE0082080	NA	lncRNA	intronic	Human-specific	green	M5	3146	0.422344
HSAGENE0091849	NA	lncRNA	intergenic proximal	25 Mya	green	M5	3146	0.421971
HSAGENE0086144	CNKSR3	protein_coding	NA	protein-coding	green	M5	3146	0.4212
HSAGENE0030894	NA	lncRNA	intronic	300 Mya	green	M5	3146	0.421014
HSAGENE0072239	NA	lncRNA	intronic	25 Mya	green	M5	3146	0.420686
HSAGENE0075210	NA	lncRNA	intergenic proximal	Human-specific	green	M5	3146	0.420341
HSAGENE0059322	AC005034.2	lncRNA	antisense	Human-specific	green	M5	3146	0.419842
HSAGENE0047986	AC011509.3	lncRNA	divergent	25 Mya	green	M5	3146	0.419819
HSAGENE0068664	NA	lncRNA	overlapping	Human-specific	green	M5	3146	0.41945
HSAGENE0039649	NA	lncRNA	intronic	Human-specific	green	M5	3146	0.419141
HSAGENE0014566	NA	lncRNA	intergenic proximal	other	green	M5	3146	0.418819
HSAGENE0028662	NA	lncRNA	antisense	Human-specific	green	M5	3146	0.418636
HSAGENE0072470	NA	lncRNA	intronic	Human-specific	green	M5	3146	0.418263
HSAGENE0085370	NA	lncRNA	intronic	Human-specific	green	M5	3146	0.418104
HSAGENE0020037	ADAM1B	unitary_pseudogene	NA	pseudogene	green	M5	3146	0.41806
HSAGENE0075158	NA	lncRNA	antisense	25 Mya	green	M5	3146	0.418
HSAGENE0013648	NA	lncRNA	overlapping	Human-specific	green	M5	3146	0.414675
HSAGENE0087654	LY6G6E	protein_coding	NA	protein-coding	green	M5	3146	0.414265
HSAGENE0010689	AL355355.2	processed_pseudogene	NA	pseudogene	green	M5	3146	0.414191
HSAGENE0006348	AL512408.1	lncRNA	antisense	25 Mya	green	M5	3146	0.413316
HSAGENE0086583	NA	lncRNA	intronic	25 Mya	green	M5	3146	0.412821
HSAGENE0010135	C10orf82	protein_coding	NA	protein-coding	green	M5	3146	0.412788
HSAGENE0018668	db_XLOC_006143	lncRNA	antisense	Human-specific	green	M5	3146	0.412765
HSAGENE0022366	NA	lncRNA	intergenic proximal	Human-specific	green	M5	3146	0.412372
HSAGENE0004546	db_XLOC_002853	lncRNA	intergenic proximal	other	green	M5	3146	0.41219
HSAGENE0002808	NA	lncRNA	antisense	25 Mya	green	M5	3146	0.41183
HSAGENE0085763	ADGRG6	protein_coding	NA	protein-coding	green	M5	3146	0.411807
HSAGENE0057903	NA	lncRNA	antisense	Human-specific	green	M5	3146	0.410908
HSAGENE0058346	NA	lncRNA	intronic	Human-specific	green	M5	3146	0.410303
HSAGENE0062071	NA	lncRNA	antisense	25 Mya	green	M5	3146	0.410072
HSAGENE0003830	NA	lncRNA	divergent	25 Mya	green	M5	3146	0.408553
HSAGENE0104852	RBM41	protein_coding	NA	protein-coding	green	M5	3146	0.407775
HSAGENE0015134	db_XLOC_006395	lncRNA	antisense	other	green	M5	3146	0.407643
HSAGENE0098405	AC103724.4	lncRNA	intergenic proximal	25 Mya	green	M5	3146	0.407209
HSAGENE0079051	db_XLOC_027637	lncRNA	intergenic proximal	Human-specific	green	M5	3146	0.407183
HSAGENE0005050	LINC02813	lncRNA	intergenic proximal	25 Mya	green	M5	3146	0.406574
HSAGENE0069620	RPL7L1P8	processed_pseudogene	NA	pseudogene	green	M5	3146	0.406395
HSAGENE0048717	VN1R80P	unprocessed_pseudogene	NA	pseudogene	green	M5	3146	0.405661
HSAGENE0080503	db_XLOC_026978	lncRNA	intergenic distal	Human-specific	green	M5	3146	0.405452
HSAGENE0038758	NA	lncRNA	antisense	other	green	M5	3146	0.40396
HSAGENE0071596	STIMATE	protein_coding	NA	protein-coding	green	M5	3146	0.403943
HSAGENE0099112	NA	lncRNA	intergenic proximal	Human-specific	green	M5	3146	0.403772
HSAGENE0104068	NA	lncRNA	antisense	90 Mya	green	M5	3146	0.403487
HSAGENE0090508	AC004839.2	lncRNA	antisense	Human-specific	green	M5	3146	0.403294
HSAGENE0047742	db_XLOC_015667	lncRNA	antisense	Human-specific	green	M5	3146	0.403274
HSAGENE0044130	AC124283.2	lncRNA	antisense	25 Mya	green	M5	3146	0.402763
HSAGENE0068355	NA	lncRNA	intronic	Human-specific	green	M5	3146	0.402072
HSAGENE0085150	db_XLOC_028628	lncRNA	antisense	25 Mya	green	M5	3146	0.402046
HSAGENE0009990	GPAM	protein_coding	NA	protein-coding	green	M5	3146	0.401631
HSAGENE0096774	AC020688.1	processed_pseudogene	NA	pseudogene	green	M5	3146	0.401629
HSAGENE0100617	db_XLOC_034139	lncRNA	antisense	Human-specific	green	M5	3146	0.401332
HSAGENE0063472	FBXW11P1	processed_pseudogene	NA	pseudogene	green	M5	3146	0.401004
HSAGENE0071595	db_XLOC_022085	lncRNA	antisense	Human-specific	green	M5	3146	0.399961
HSAGENE0002487	NA	lncRNA	intronic	Human-specific	green	M5	3146	0.399589
HSAGENE0100008	AC068189.2	lncRNA	antisense	25 Mya	green	M5	3146	0.399515
HSAGENE0067603	AC069444.2	protein_coding	NA	protein-coding	green	M5	3146	0.39939
HSAGENE0026251	NA	lncRNA	intergenic proximal	25 Mya	green	M5	3146	0.399189
HSAGENE0027004	AL442067.1	lncRNA	intronic	25 Mya	green	M5	3146	0.399082
HSAGENE0086037	NA	lncRNA	intergenic proximal	Human-specific	green	M5	3146	0.398888
HSAGENE0052545	ARID3A	protein_coding	NA	protein-coding	green	M5	3146	0.397675
HSAGENE0044169	NA	lncRNA	antisense	Human-specific	green	M5	3146	0.397664
HSAGENE0036279	NA	lncRNA	intronic	Human-specific	green	M5	3146	0.397339
HSAGENE0005818	NA	lncRNA	intronic	Human-specific	green	M5	3146	0.397186
HSAGENE0018818	CKS1BP4	processed_pseudogene	NA	pseudogene	green	M5	3146	0.39663
HSAGENE0040282	AC015917.2	lncRNA	antisense	25 Mya	green	M5	3146	0.396429
HSAGENE0059074	AC007040.2	protein_coding	NA	protein-coding	green	M5	3146	0.396159
HSAGENE0096234	NA	lncRNA	antisense	90 Mya	green	M5	3146	0.395629
HSAGENE0032020	NA	TUCP	NA	other	green	M5	3146	0.394337
HSAGENE0002202	NA	lncRNA	antisense	other	green	M5	3146	0.39426
HSAGENE0067615	NA	lncRNA	overlapping	25 Mya	green	M5	3146	0.393909
HSAGENE0059470	AC138623.1	processed_pseudogene	NA	pseudogene	green	M5	3146	0.392997
HSAGENE0008874	db_XLOC_002187	lncRNA	antisense	25 Mya	green	M5	3146	0.39173
HSAGENE0073707	NA	lncRNA	intronic	25 Mya	green	M5	3146	0.390891
HSAGENE0044456	db_XLOC_014715	lncRNA	intergenic proximal	25 Mya	green	M5	3146	0.390304
HSAGENE0029881	AL133445.1	processed_pseudogene	NA	pseudogene	green	M5	3146	0.390195
HSAGENE0020751	NA	lncRNA	intronic	Human-specific	green	M5	3146	0.390098
HSAGENE0026601	NA	lncRNA	antisense	25 Mya	green	M5	3146	0.390057
HSAGENE0077037	db_XLOC_023921	lncRNA	antisense	Human-specific	green	M5	3146	0.389889
HSAGENE0081813	GUSBP17	unprocessed_pseudogene	NA	pseudogene	green	M5	3146	0.38735
HSAGENE0071723	DENND6A-AS1	lncRNA	antisense	90 Mya	green	M5	3146	0.38682
HSAGENE0029408	NA	lncRNA	intronic	Human-specific	green	M5	3146	0.38661
HSAGENE0067332	CHL1-AS2	lncRNA	antisense	Human-specific	green	M5	3146	0.386061
HSAGENE0011220	AL513128.3	lncRNA	antisense	Human-specific	green	M5	3146	0.385852
HSAGENE0061070	RSL24D1P6	processed_pseudogene	NA	pseudogene	green	M5	3146	0.385035
HSAGENE0029654	NA	lncRNA	antisense	other	green	M5	3146	0.383563
HSAGENE0038944	AC009041.3	lncRNA	intronic	25 Mya	green	M5	3146	0.382067
HSAGENE0038280	db_XLOC_013098	lncRNA	antisense	Human-specific	green	M5	3146	0.381875
HSAGENE0043204	NA	lncRNA	antisense	25 Mya	green	M5	3146	0.381819
HSAGENE0093698	NA	lncRNA	intronic	Human-specific	green	M5	3146	0.381392
HSAGENE0075554	NA	lncRNA	intronic	other	green	M5	3146	0.38107
HSAGENE0070843	TRAK1	protein_coding	NA	protein-coding	green	M5	3146	0.380507
HSAGENE0038442	NA	lncRNA	antisense	25 Mya	green	M5	3146	0.378712
HSAGENE0094301	ERV3-1	protein_coding	NA	protein-coding	green	M5	3146	0.378148
HSAGENE0104846	NA	lncRNA	overlapping	Human-specific	green	M5	3146	0.377011
HSAGENE0014581	NA	lncRNA	intergenic proximal	25 Mya	green	M5	3146	0.376973
HSAGENE0046062	NA	lncRNA	intronic	Human-specific	green	M5	3146	0.376329
HSAGENE0063497	NA	lncRNA	intergenic proximal	Human-specific	green	M5	3146	0.376143
HSAGENE0085679	NA	lncRNA	antisense	Human-specific	green	M5	3146	0.375913
HSAGENE0052018	ZNF552	protein_coding	NA	protein-coding	green	M5	3146	0.375721
HSAGENE0098930	db_XLOC_033098	lncRNA	antisense	Human-specific	green	M5	3146	0.375693
HSAGENE0013250	PRXL2A	protein_coding	NA	protein-coding	green	M5	3146	0.375319
HSAGENE0068762	PPIAP73	processed_pseudogene	NA	pseudogene	green	M5	3146	0.375283
HSAGENE0089598	NA	lncRNA	antisense	25 Mya	green	M5	3146	0.37487
HSAGENE0079891	NA	lncRNA	intergenic proximal	25 Mya	green	M5	3146	0.37486
HSAGENE0088849	NA	protein_coding	NA	protein-coding	green	M5	3146	0.374847
HSAGENE0073698	NA	lncRNA	divergent	25 Mya	green	M5	3146	0.374656
HSAGENE0051986	NA	lncRNA	intergenic proximal	Human-specific	green	M5	3146	0.37345
HSAGENE0103166	NA	lncRNA	divergent	25 Mya	green	M5	3146	0.373363
HSAGENE0051442	NA	lncRNA	intronic	other	green	M5	3146	0.372766
HSAGENE0004538	NA	lncRNA	intronic	Human-specific	green	M5	3146	0.372536
HSAGENE0041862	NA	lncRNA	intergenic proximal	other	green	M5	3146	0.372452
HSAGENE0029385	db_XLOC_009672	lncRNA	antisense	90 Mya	green	M5	3146	0.371609
HSAGENE0041799	db_XLOC_014326	lncRNA	antisense	90 Mya	green	M5	3146	0.371432
HSAGENE0091989	NA	lncRNA	intergenic proximal	Human-specific	green	M5	3146	0.371293
HSAGENE0014282	db_XLOC_005459	lncRNA	antisense	25 Mya	green	M5	3146	0.370639
HSAGENE0058954	PROKR1	protein_coding	NA	protein-coding	green	M5	3146	0.368788
HSAGENE0046034	AP005210.1	lncRNA	antisense	90 Mya	green	M5	3146	0.368669
HSAGENE0024902	NA	lncRNA	overlapping	Human-specific	green	M5	3146	0.368358
HSAGENE0107460	TERF1P7	processed_pseudogene	NA	pseudogene	green	M5	3146	0.368357
HSAGENE0005195	NA	lncRNA	intronic	Human-specific	green	M5	3146	0.36834
HSAGENE0007006	NA	lncRNA	intergenic distal	Human-specific	green	M5	3146	0.368251
HSAGENE0102506	ASS1P12	processed_pseudogene	NA	pseudogene	green	M5	3146	0.367795
HSAGENE0057904	ARL14EPP1	processed_pseudogene	NA	pseudogene	green	M5	3146	0.367384
HSAGENE0005043	NA	lncRNA	intronic	Human-specific	green	M5	3146	0.367367
HSAGENE0044897	ARIH2P1	processed_pseudogene	NA	pseudogene	green	M5	3146	0.366845
HSAGENE0093100	db_XLOC_030186	lncRNA	antisense	Human-specific	green	M5	3146	0.366342
HSAGENE0002069	ATP8B2	protein_coding	NA	protein-coding	green	M5	3146	0.36624
HSAGENE0043191	NA	lncRNA	divergent	Human-specific	green	M5	3146	0.366088
HSAGENE0054576	RPS3AP13	processed_pseudogene	NA	pseudogene	green	M5	3146	0.365793
HSAGENE0019817	NA	lncRNA	antisense	90 Mya	green	M5	3146	0.364838
HSAGENE0080976	db_XLOC_026078	lncRNA	intergenic distal	25 Mya	green	M5	3146	0.364801
HSAGENE0005909	NA	lncRNA	intergenic proximal	25 Mya	green	M5	3146	0.3648
HSAGENE0038082	AC009163.7	lncRNA	antisense	25 Mya	green	M5	3146	0.364744
HSAGENE0063052	AP001347.1	lncRNA	antisense	25 Mya	green	M5	3146	0.364043
HSAGENE0096308	NA	lncRNA	intergenic proximal	90 Mya	green	M5	3146	0.362998
HSAGENE0039378	SHISA6	protein_coding	NA	protein-coding	green	M5	3146	0.362498
HSAGENE0086756	NA	protein_coding	NA	protein-coding	green	M5	3146	0.362469
HSAGENE0068237	NA	lncRNA	intronic	Human-specific	green	M5	3146	0.361173
HSAGENE0029887	SUSD6	protein_coding	NA	protein-coding	green	M5	3146	0.360729
HSAGENE0041760	db_XLOC_013617	lncRNA	antisense	90 Mya	green	M5	3146	0.360717
HSAGENE0055619	NA	lncRNA	overlapping	other	green	M5	3146	0.360486
HSAGENE0025012	db_XLOC_008884	lncRNA	antisense	90 Mya	green	M5	3146	0.359798
HSAGENE0033635	AC090181.1	lncRNA	antisense	Human-specific	green	M5	3146	0.359438
HSAGENE0022799	db_XLOC_006798	lncRNA	antisense	25 Mya	green	M5	3146	0.359228
HSAGENE0008702	NA	lncRNA	antisense	other	green	M5	3146	0.357531
HSAGENE0067619	db_XLOC_022398	lncRNA	antisense	25 Mya	green	M5	3146	0.357418
HSAGENE0029382	ATG14	protein_coding	NA	protein-coding	green	M5	3146	0.357144
HSAGENE0045513	CFAP53	protein_coding	NA	protein-coding	green	M5	3146	0.3571
HSAGENE0067704	GSTM5P1	processed_pseudogene	NA	pseudogene	green	M5	3146	0.357005
HSAGENE0023314	AC079866.2	lncRNA	intronic	Human-specific	green	M5	3146	0.356688
HSAGENE0030138	AC007956.2	processed_pseudogene	NA	pseudogene	green	M5	3146	0.356526
HSAGENE0018910	PRSS23	protein_coding	NA	protein-coding	green	M5	3146	0.356431
HSAGENE0073988	NA	lncRNA	antisense	other	green	M5	3146	0.356257
HSAGENE0008137	NA	lncRNA	intronic	Human-specific	green	M5	3146	0.355637
HSAGENE0081818	AC145141.1	lncRNA	intergenic proximal	Human-specific	green	M5	3146	0.355504
HSAGENE0035283	NA	lncRNA	antisense	Human-specific	green	M5	3146	0.35522
HSAGENE0085856	NA	lncRNA	intergenic proximal	Human-specific	green	M5	3146	0.354482
HSAGENE0107151	db_XLOC_035315	lncRNA	antisense	25 Mya	green	M5	3146	0.354474
HSAGENE0068979	NA	lncRNA	overlapping	other	green	M5	3146	0.353433
HSAGENE0031182	AC015712.5	lncRNA	overlapping	25 Mya	green	M5	3146	0.3531
HSAGENE0051958	AC003002.2	protein_coding	NA	protein-coding	green	M5	3146	0.352828
HSAGENE0067301	CIP2A	protein_coding	NA	protein-coding	green	M5	3146	0.352564
HSAGENE0029867	NA	lncRNA	intergenic proximal	Human-specific	green	M5	3146	0.352354
HSAGENE0080835	RPL21P54	processed_pseudogene	NA	pseudogene	green	M5	3146	0.351472
HSAGENE0016474	NA	lncRNA	antisense	Human-specific	green	M5	3146	0.351358
HSAGENE0054635	NA	lncRNA	intronic	Human-specific	green	M5	3146	0.35126
HSAGENE0020300	AC131159.1	lncRNA	antisense	25 Mya	green	M5	3146	0.350918
HSAGENE0089811	NA	lncRNA	intergenic proximal	Human-specific	green	M5	3146	0.350913
HSAGENE0078852	AC244517.3	processed_pseudogene	NA	pseudogene	green	M5	3146	0.350887
HSAGENE0061953	PRND	protein_coding	NA	protein-coding	green	M5	3146	0.349422
HSAGENE0063830	NA	lncRNA	intronic	Human-specific	green	M5	3146	0.34904
HSAGENE0081807	OCLNP1	unprocessed_pseudogene	NA	pseudogene	green	M5	3146	0.348917
HSAGENE0056013	KLF7-IT1	lncRNA	intronic	Human-specific	green	M5	3146	0.34877
HSAGENE0065646	AC005005.3	lncRNA	antisense	90 Mya	green	M5	3146	0.348722
HSAGENE0077992	AC018752.1	lncRNA	antisense	Human-specific	green	M5	3146	0.348469
HSAGENE0068943	AC104472.2	processed_pseudogene	NA	pseudogene	green	M5	3146	0.347454
HSAGENE0098883	NSMAF	protein_coding	NA	protein-coding	green	M5	3146	0.34742
HSAGENE0004258	AL512306.3	lncRNA	intergenic proximal	25 Mya	green	M5	3146	0.347186
HSAGENE0057865	RNASEH1-AS1	lncRNA	divergent	25 Mya	green	M5	3146	0.346837
HSAGENE0068144	AC055733.1	processed_pseudogene	NA	pseudogene	green	M5	3146	0.346603
HSAGENE0048697	NA	lncRNA	intronic	Human-specific	green	M5	3146	0.346578
HSAGENE0103938	GOLM1	protein_coding	NA	protein-coding	green	M5	3146	0.346475
HSAGENE0030159	AL049780.3	TEC	antisense	Human-specific	green	M5	3146	0.345714
HSAGENE0078040	NA	lncRNA	intronic	25 Mya	green	M5	3146	0.344559
HSAGENE0051955	NA	lncRNA	intronic	Human-specific	green	M5	3146	0.342781
HSAGENE0069331	db_XLOC_022665	lncRNA	antisense	25 Mya	green	M5	3146	0.342072
HSAGENE0069358	db_XLOC_021893	lncRNA	antisense	90 Mya	green	M5	3146	0.341417
HSAGENE0107471	NA	lncRNA	intergenic distal	Human-specific	green	M5	3146	0.341353
HSAGENE0045270	db_XLOC_015305	lncRNA	antisense	Human-specific	green	M5	3146	0.341052
HSAGENE0091939	AC092666.2	unprocessed_pseudogene	NA	pseudogene	green	M5	3146	0.340993
HSAGENE0058499	NA	lncRNA	overlapping	Human-specific	green	M5	3146	0.340042
HSAGENE0104803	SLC25A53	protein_coding	NA	protein-coding	green	M5	3146	0.339259
HSAGENE0081624	NA	lncRNA	antisense	Human-specific	green	M5	3146	0.33899
HSAGENE0077382	AC114811.2	lncRNA	divergent	90 Mya	green	M5	3146	0.337134
HSAGENE0097528	NA	lncRNA	intergenic proximal	Human-specific	green	M5	3146	0.336702
HSAGENE0019864	NA	lncRNA	antisense	Human-specific	green	M5	3146	0.336113
HSAGENE0097058	NA	protein_coding	NA	protein-coding	green	M5	3146	0.335733
HSAGENE0062524	db_XLOC_020106	lncRNA	antisense	Human-specific	green	M5	3146	0.335475
HSAGENE0021800	AC125807.2	lncRNA	intergenic proximal	25 Mya	green	M5	3146	0.335318
HSAGENE0017175	GLYATL1P2	transcribed_unprocessed_pseudogene	NA	pseudogene	green	M5	3146	0.334691
HSAGENE0003591	SMG7-AS1	lncRNA	antisense	90 Mya	green	M5	3146	0.33287
HSAGENE0085855	NA	lncRNA	intergenic proximal	Human-specific	green	M5	3146	0.332184
HSAGENE0010835	AL360181.4	lncRNA	intergenic proximal	300 Mya	green	M5	3146	0.331709
HSAGENE0098505	AC083964.1	lncRNA	antisense	25 Mya	green	M5	3146	0.330871
HSAGENE0036065	AC106782.4	unprocessed_pseudogene	NA	pseudogene	green	M5	3146	0.32898
HSAGENE0007117	NA	lncRNA	intergenic proximal	Human-specific	green	M5	3146	0.328154
HSAGENE0079133	ABLIM3	protein_coding	NA	protein-coding	green	M5	3146	0.327996
HSAGENE0068515	db_XLOC_023527	lncRNA	intergenic proximal	25 Mya	green	M5	3146	0.327004
HSAGENE0024374	db_XLOC_007034	lncRNA	antisense	Human-specific	green	M5	3146	0.326921
HSAGENE0049707	NA	lncRNA	antisense	Human-specific	green	M5	3146	0.32644
HSAGENE0048214	AC008764.8	lncRNA	antisense	300 Mya	green	M5	3146	0.325594
HSAGENE0095283	NA	lncRNA	antisense	25 Mya	green	M5	3146	0.324912
HSAGENE0063779	NA	lncRNA	intronic	Human-specific	green	M5	3146	0.32474
HSAGENE0007324	NA	lncRNA	intronic	Human-specific	green	M5	3146	0.324478
HSAGENE0098159	db_XLOC_031883	lncRNA	antisense	Human-specific	green	M5	3146	0.324404
HSAGENE0106987	NA	lncRNA	intergenic proximal	25 Mya	green	M5	3146	0.324341
HSAGENE0031496	NA	lncRNA	intronic	Human-specific	green	M5	3146	0.323624
HSAGENE0045759	MALT1	protein_coding	NA	protein-coding	green	M5	3146	0.321818
HSAGENE0000655	EXOSC10	protein_coding	NA	protein-coding	green	M5	3146	0.321467
HSAGENE0042642	NA	lncRNA	antisense	25 Mya	green	M5	3146	0.321178
HSAGENE0061434	NA	lncRNA	intergenic proximal	Human-specific	green	M5	3146	0.320959
HSAGENE0068440	RBP2	protein_coding	NA	protein-coding	green	M5	3146	0.320121
HSAGENE0025827	NA	lncRNA	antisense	Human-specific	green	M5	3146	0.319865
HSAGENE0065923	NA	lncRNA	antisense	25 Mya	green	M5	3146	0.319374
HSAGENE0036858	BRD7	protein_coding	NA	protein-coding	green	M5	3146	0.318968
HSAGENE0102310	NA	lncRNA	intergenic distal	90 Mya	green	M5	3146	0.318814
HSAGENE0005076	NA	lncRNA	intronic	Human-specific	green	M5	3146	0.318381
HSAGENE0015184	AP001893.3	lncRNA	intergenic proximal	300 Mya	green	M5	3146	0.317477
HSAGENE0023607	db_XLOC_006896	lncRNA	intergenic proximal	Human-specific	green	M5	3146	0.317273
HSAGENE0080088	ZNF346	protein_coding	NA	protein-coding	green	M5	3146	0.316633
HSAGENE0060056	db_XLOC_017304	lncRNA	antisense	25 Mya	green	M5	3146	0.316111
HSAGENE0010984	NA	lncRNA	intronic	Human-specific	green	M5	3146	0.315922
HSAGENE0100714	NA	lncRNA	antisense	90 Mya	green	M5	3146	0.315709
HSAGENE0095539	NA	lncRNA	intronic	25 Mya	green	M5	3146	0.315527
HSAGENE0105102	db_XLOC_035424	lncRNA	divergent	Human-specific	green	M5	3146	0.31507
HSAGENE0030310	NA	lncRNA	divergent	Human-specific	green	M5	3146	0.314632
HSAGENE0058495	NA	lncRNA	overlapping	Human-specific	green	M5	3146	0.313958
HSAGENE0069776	db_XLOC_023740	lncRNA	antisense	Human-specific	green	M5	3146	0.313777
HSAGENE0017932	NA	protein_coding	NA	protein-coding	green	M5	3146	0.313756
HSAGENE0086176	NA	lncRNA	intronic	25 Mya	green	M5	3146	0.312985
HSAGENE0095715	NA	lncRNA	intergenic proximal	Human-specific	green	M5	3146	0.312897
HSAGENE0024006	DEFB109F	transcribed_unprocessed_pseudogene	NA	pseudogene	green	M5	3146	0.312106
HSAGENE0003649	FTH1P25	processed_pseudogene	NA	pseudogene	green	M5	3146	0.312102
HSAGENE0095149	NA	protein_coding	NA	protein-coding	green	M5	3146	0.31076
HSAGENE0013821	NA	lncRNA	intronic	Human-specific	green	M5	3146	0.310385
HSAGENE0063485	NA	lncRNA	intergenic proximal	Human-specific	green	M5	3146	0.310197
HSAGENE0087545	NA	lncRNA	antisense	25 Mya	green	M5	3146	0.309709
HSAGENE0055618	db_XLOC_019306	lncRNA	antisense	Human-specific	green	M5	3146	0.309577
HSAGENE0029472	HMGB1P14	processed_pseudogene	NA	pseudogene	green	M5	3146	0.309254
HSAGENE0103299	db_XLOC_034621	lncRNA	intergenic distal	25 Mya	green	M5	3146	0.308519
HSAGENE0092349	NA	lncRNA	intronic	Human-specific	green	M5	3146	0.307794
HSAGENE0049711	db_XLOC_016474	lncRNA	antisense	25 Mya	green	M5	3146	0.30743
HSAGENE0078329	NA	lncRNA	antisense	25 Mya	green	M5	3146	0.30739
HSAGENE0055956	AC007362.1	lncRNA	antisense	300 Mya	green	M5	3146	0.307345
HSAGENE0093070	DPY19L1P1	unprocessed_pseudogene	NA	pseudogene	green	M5	3146	0.30699
HSAGENE0019154	AP001273.1	TEC	antisense	Human-specific	green	M5	3146	0.306595
HSAGENE0057575	NA	lncRNA	antisense	Human-specific	green	M5	3146	0.306182
HSAGENE0021497	AC129102.1	lncRNA	antisense	90 Mya	green	M5	3146	0.305829
HSAGENE0105911	CYCSP45	processed_pseudogene	NA	pseudogene	green	M5	3146	0.305372
HSAGENE0008819	db_XLOC_002169	lncRNA	antisense	Human-specific	green	M5	3146	0.304627
HSAGENE0039868	NA	lncRNA	intergenic proximal	Human-specific	green	M5	3146	0.304612
HSAGENE0089327	NA	lncRNA	intergenic proximal	Human-specific	green	M5	3146	0.303863
HSAGENE0075804	NA	lncRNA	overlapping	Human-specific	green	M5	3146	0.303651
HSAGENE0029645	NA	lncRNA	intronic	other	green	M5	3146	0.303176
HSAGENE0074535	db_XLOC_024708	lncRNA	antisense	other	green	M5	3146	0.302813
HSAGENE0106986	NA	lncRNA	intergenic proximal	Human-specific	green	M5	3146	0.30133
HSAGENE0016039	RPL12P30	processed_pseudogene	NA	pseudogene	green	M5	3146	0.300994
HSAGENE0039712	NA	TUCP	NA	other	green	M5	3146	0.299859
HSAGENE0082500	AC025766.1	lncRNA	intronic	Human-specific	green	M5	3146	0.299753
HSAGENE0085042	NUDT19P3	processed_pseudogene	NA	pseudogene	green	M5	3146	0.298903
HSAGENE0021801	db_XLOC_007392	lncRNA	intergenic proximal	Human-specific	green	M5	3146	0.298825
HSAGENE0092963	NA	lncRNA	intergenic proximal	Human-specific	green	M5	3146	0.297994
HSAGENE0049709	NA	lncRNA	antisense	25 Mya	green	M5	3146	0.297598
HSAGENE0020430	AC063943.1	lncRNA	intergenic proximal	25 Mya	green	M5	3146	0.29727
HSAGENE0019690	AC079174.1	lncRNA	intronic	25 Mya	green	M5	3146	0.296832
HSAGENE0023261	db_XLOC_007757	lncRNA	antisense	other	green	M5	3146	0.295521
HSAGENE0070679	NA	lncRNA	antisense	90 Mya	green	M5	3146	0.295215
HSAGENE0031408	AC011767.1	transcribed_unprocessed_pseudogene	NA	pseudogene	green	M5	3146	0.294987
HSAGENE0051940	AC005261.3	lncRNA	overlapping	25 Mya	green	M5	3146	0.293649
HSAGENE0076970	SCD5	protein_coding	NA	protein-coding	green	M5	3146	0.29329
HSAGENE0091014	db_XLOC_031653	lncRNA	antisense	Human-specific	green	M5	3146	0.292942
HSAGENE0076652	NA	lncRNA	intergenic proximal	25 Mya	green	M5	3146	0.292908
HSAGENE0065300	NA	lncRNA	intergenic proximal	Human-specific	green	M5	3146	0.291437
HSAGENE0007327	NA	lncRNA	intergenic proximal	90 Mya	green	M5	3146	0.290633
HSAGENE0050367	NA	lncRNA	antisense	25 Mya	green	M5	3146	0.288167
HSAGENE0038417	NA	lncRNA	intronic	Human-specific	green	M5	3146	0.287834
HSAGENE0049629	ZNF529-AS1	lncRNA	antisense	25 Mya	green	M5	3146	0.287604
HSAGENE0041608	NA	lncRNA	antisense	25 Mya	green	M5	3146	0.286502
HSAGENE0006820	AL662907.1	TEC	intergenic proximal	other	green	M5	3146	0.286386
HSAGENE0060781	NA	lncRNA	intronic	Human-specific	green	M5	3146	0.285743
HSAGENE0057372	AC012073.1	lncRNA	antisense	25 Mya	green	M5	3146	0.285458
HSAGENE0068495	AC117383.2	processed_pseudogene	NA	pseudogene	green	M5	3146	0.284599
HSAGENE0018016	ALG1L8P	unprocessed_pseudogene	NA	pseudogene	green	M5	3146	0.284366
HSAGENE0030365	NA	lncRNA	intergenic proximal	Human-specific	green	M5	3146	0.283701
HSAGENE0018180	NA	protein_coding	NA	protein-coding	green	M5	3146	0.283667
HSAGENE0048621	AC011447.2	transcribed_unprocessed_pseudogene	NA	pseudogene	green	M5	3146	0.283143
HSAGENE0010092	db_XLOC_004673	lncRNA	antisense	25 Mya	green	M5	3146	0.282208
HSAGENE0084959	NA	lncRNA	antisense	90 Mya	green	M5	3146	0.28208
HSAGENE0005688	NA	lncRNA	intergenic proximal	Human-specific	green	M5	3146	0.282009
HSAGENE0103132	NA	lncRNA	intronic	Human-specific	green	M5	3146	0.281681
HSAGENE0022312	COL2A1	protein_coding	NA	protein-coding	green	M5	3146	0.281019
HSAGENE0058429	HMGB1P31	processed_pseudogene	NA	pseudogene	green	M5	3146	0.280792
HSAGENE0053612	AC012447.1	lncRNA	antisense	25 Mya	green	M5	3146	0.280555
HSAGENE0057338	AC008073.1	lncRNA	antisense	25 Mya	green	M5	3146	0.27977
HSAGENE0015560	NA	lncRNA	intronic	Human-specific	green	M5	3146	0.279037
HSAGENE0097432	NA	lncRNA	intronic	Human-specific	green	M5	3146	0.278856
HSAGENE0003214	NA	lncRNA	antisense	Human-specific	green	M5	3146	0.278617
HSAGENE0029510	NA	lncRNA	intergenic proximal	25 Mya	green	M5	3146	0.278483
HSAGENE0036583	NA	lncRNA	antisense	Human-specific	green	M5	3146	0.2782
HSAGENE0066360	Z83840.1	processed_pseudogene	NA	pseudogene	green	M5	3146	0.277207
HSAGENE0044749	NPC1	protein_coding	NA	protein-coding	green	M5	3146	0.276073
HSAGENE0015766	NA	lncRNA	intronic	Human-specific	green	M5	3146	0.275245
HSAGENE0102591	NA	lncRNA	intronic	other	green	M5	3146	0.274683
HSAGENE0076779	SHROOM3	protein_coding	NA	protein-coding	green	M5	3146	0.274646
HSAGENE0085166	AL137009.1	lncRNA	antisense	90 Mya	green	M5	3146	0.273609
HSAGENE0078484	AC109454.2	lncRNA	intergenic proximal	25 Mya	green	M5	3146	0.273004
HSAGENE0059984	AC009237.8	processed_pseudogene	NA	pseudogene	green	M5	3146	0.271688
HSAGENE0042155	AC005839.1	TEC	intronic	25 Mya	green	M5	3146	0.270485
HSAGENE0081123	FGF10-AS1	lncRNA	antisense	300 Mya	green	M5	3146	0.269212
HSAGENE0022314	db_XLOC_006748	lncRNA	antisense	Human-specific	green	M5	3146	0.268477
HSAGENE0008509	NA	lncRNA	intronic	Human-specific	green	M5	3146	0.268135
HSAGENE0042645	db_XLOC_014431	lncRNA	antisense	25 Mya	green	M5	3146	0.2673
HSAGENE0092350	NA	lncRNA	intronic	Human-specific	green	M5	3146	0.266899
HSAGENE0021491	AC126468.1	lncRNA	intergenic distal	25 Mya	green	M5	3146	0.266041
HSAGENE0072871	NA	lncRNA	intergenic proximal	Human-specific	green	M5	3146	0.265952
HSAGENE0036408	AC025283.2	protein_coding	NA	protein-coding	green	M5	3146	0.264647
HSAGENE0042122	AC005920.4	lncRNA	intergenic proximal	25 Mya	green	M5	3146	0.263515
HSAGENE0029473	LINC00216	lncRNA	antisense	25 Mya	green	M5	3146	0.261861
HSAGENE0036126	AC093249.6	lncRNA	antisense	90 Mya	green	M5	3146	0.260712
HSAGENE0019225	NA	lncRNA	divergent	25 Mya	green	M5	3146	0.260673
HSAGENE0037454	NA	lncRNA	antisense	Human-specific	green	M5	3146	0.259852
HSAGENE0018039	NA	lncRNA	antisense	other	green	M5	3146	0.259612
HSAGENE0020691	KMT5A	protein_coding	NA	protein-coding	green	M5	3146	0.25944
HSAGENE0091088	NA	lncRNA	intergenic proximal	Human-specific	green	M5	3146	0.25896
HSAGENE0012769	NA	lncRNA	intronic	Human-specific	green	M5	3146	0.257199
HSAGENE0095288	GRM3-AS1	lncRNA	antisense	25 Mya	green	M5	3146	0.256506
HSAGENE0071749	db_XLOC_023164	lncRNA	antisense	25 Mya	green	M5	3146	0.255277
HSAGENE0102934	NA	lncRNA	intergenic proximal	Human-specific	green	M5	3146	0.254809
HSAGENE0036432	NA	lncRNA	antisense	25 Mya	green	M5	3146	0.254528
HSAGENE0069864	NA	lncRNA	overlapping	Human-specific	green	M5	3146	0.253214
HSAGENE0020573	AC069503.1	lncRNA	antisense	90 Mya	green	M5	3146	0.251577
HSAGENE0032442	AC012379.1	lncRNA	antisense	Human-specific	green	M5	3146	0.250734
HSAGENE0015453	IGSF9B	protein_coding	NA	protein-coding	green	M5	3146	0.250355
HSAGENE0105886	AF274858.1	transcribed_processed_pseudogene	NA	pseudogene	green	M5	3146	0.24645
HSAGENE0067729	NA	lncRNA	antisense	Human-specific	green	M5	3146	0.245843
HSAGENE0018259	DEFB131B	protein_coding	NA	protein-coding	green	M5	3146	0.24569
HSAGENE0054552	WDSUB1	protein_coding	NA	protein-coding	green	M5	3146	0.243935
HSAGENE0088311	TRERF1	protein_coding	NA	protein-coding	green	M5	3146	0.243608
HSAGENE0054031	NA	lncRNA	antisense	Human-specific	green	M5	3146	0.243185
HSAGENE0017802	RRP8	protein_coding	NA	protein-coding	green	M5	3146	0.242733
HSAGENE0067747	NA	lncRNA	antisense	25 Mya	green	M5	3146	0.241482
HSAGENE0078886	PCDHGB9P	unprocessed_pseudogene	NA	pseudogene	green	M5	3146	0.237363
HSAGENE0079790	STK10	protein_coding	NA	protein-coding	green	M5	3146	0.235008
HSAGENE0081576	NA	lncRNA	antisense	25 Mya	green	M5	3146	0.234994
HSAGENE0019266	db_XLOC_005406	lncRNA	antisense	90 Mya	green	M5	3146	0.233244
HSAGENE0017399	RCC2P6	processed_pseudogene	NA	pseudogene	green	M5	3146	0.230898
HSAGENE0001375	SRGAP2B	protein_coding	NA	protein-coding	green	M5	3146	0.22978
HSAGENE0096562	FAM90A2P	unprocessed_pseudogene	NA	pseudogene	green	M5	3146	0.227199
HSAGENE0060767	NA	lncRNA	intronic	Human-specific	green	M5	3146	0.226335
HSAGENE0101783	C9orf163	lncRNA	antisense	90 Mya	green	M5	3146	0.224045
HSAGENE0025825	SLC25A15	protein_coding	NA	protein-coding	green	M5	3146	0.222653
HSAGENE0058468	db_XLOC_018519	lncRNA	antisense	other	green	M5	3146	0.22211
HSAGENE0035065	AL133297.1	lncRNA	intronic	25 Mya	green	M5	3146	0.222056
HSAGENE0013909	NA	lncRNA	antisense	Human-specific	green	M5	3146	0.221457
HSAGENE0068274	AC016931.1	lncRNA	antisense	25 Mya	green	M5	3146	0.220637
HSAGENE0096118	UBR5-AS1	lncRNA	antisense	25 Mya	green	M5	3146	0.219265
HSAGENE0084943	BRD7P4	processed_pseudogene	NA	pseudogene	green	M5	3146	0.216018
HSAGENE0088312	NA	lncRNA	antisense	25 Mya	green	M5	3146	0.215973
HSAGENE0036616	AC012676.1	lncRNA	antisense	25 Mya	green	M5	3146	0.213541
HSAGENE0097966	AC108449.1	lncRNA	antisense	other	green	M5	3146	0.2131
HSAGENE0051570	NA	lncRNA	intergenic proximal	other	green	M5	3146	0.211369
HSAGENE0000249	NA	lncRNA	antisense	Human-specific	green	M5	3146	0.210427
HSAGENE0100219	NA	lncRNA	antisense	Human-specific	green	M5	3146	0.209378
HSAGENE0103940	db_XLOC_033923	lncRNA	antisense	Human-specific	green	M5	3146	0.208665
HSAGENE0068444	NA	lncRNA	intronic	other	green	M5	3146	0.208223
HSAGENE0065558	AC004882.2	lncRNA	antisense	90 Mya	green	M5	3146	0.207614
HSAGENE0031692	AC091057.4	transcribed_unprocessed_pseudogene	NA	pseudogene	green	M5	3146	0.206033
HSAGENE0032988	db_XLOC_011571	lncRNA	antisense	90 Mya	green	M5	3146	0.197922
HSAGENE0077097	db_XLOC_025284	lncRNA	antisense	90 Mya	green	M5	3146	0.197214
HSAGENE0082573	NA	lncRNA	antisense	Human-specific	green	M5	3146	0.195138
HSAGENE0057902	EIF2AK2	protein_coding	NA	protein-coding	green	M5	3146	0.189471
HSAGENE0058458	EML6	protein_coding	NA	protein-coding	green	M5	3146	0.186331
HSAGENE0019151	CEP295	protein_coding	NA	protein-coding	green	M5	3146	0.184098
HSAGENE0031619	AC174071.1	processed_pseudogene	NA	pseudogene	green	M5	3146	0.182064
HSAGENE0104630	NA	lncRNA	intergenic proximal	25 Mya	green	M5	3146	0.178823
HSAGENE0102229	IFNA20P	unprocessed_pseudogene	NA	pseudogene	green	M5	3146	0.17377
HSAGENE0079136	NA	lncRNA	antisense	Human-specific	green	M5	3146	0.173688
HSAGENE0060863	NA	lncRNA	intergenic distal	Human-specific	green	M5	3146	0.169783
HSAGENE0012939	AC073389.1	lncRNA	antisense	25 Mya	green	M5	3146	0.168509
HSAGENE0029890	db_XLOC_010371	lncRNA	antisense	Human-specific	green	M5	3146	0.15698
HSAGENE0070689	AC097359.2	lncRNA	antisense	25 Mya	green	M5	3146	0.156341
HSAGENE0048355	NA	lncRNA	intergenic proximal	Human-specific	green	M5	3146	0.150981
HSAGENE0031908	AC109631.1	processed_pseudogene	NA	pseudogene	green	M5	3146	0.143503
HSAGENE0012955	GLUD1P3	transcribed_unprocessed_pseudogene	NA	pseudogene	green	M5	3146	0.133859
HSAGENE0037090	NA	lncRNA	antisense	Human-specific	green	M5	3146	0.131135
HSAGENE0052092	ZNF544	protein_coding	NA	protein-coding	green	M5	3146	0.130776
HSAGENE0093022	ADCYAP1R1	protein_coding	NA	protein-coding	green	M5	3146	0.128382
HSAGENE0013224	TMEM254-AS1	lncRNA	antisense	25 Mya	green	M5	3146	0.11565
HSAGENE0095285	GRM3	protein_coding	NA	protein-coding	green	M5	3146	0.112115
HSAGENE0038396	NA	lncRNA	antisense	Human-specific	green	M5	3146	0.0966538
HSAGENE0087290	ZSCAN12P1	transcribed_unprocessed_pseudogene	NA	pseudogene	green	M5	3146	0.0950532
HSAGENE0000589	NA	lncRNA	antisense	Human-specific	green	M5	3146	0.0693914
HSAGENE0078730	PSD2	protein_coding	NA	protein-coding	green	M5	3146	-0.0633838
HSAGENE0050103	AXL	protein_coding	NA	protein-coding	red	M6	1333	0.959847
HSAGENE0103748	PSAT1	protein_coding	NA	protein-coding	red	M6	1333	0.955879
HSAGENE0060784	ACSS1	protein_coding	NA	protein-coding	red	M6	1333	0.954183
HSAGENE0033584	SNX33	protein_coding	NA	protein-coding	red	M6	1333	0.952617
HSAGENE0071966	SUCLG2	protein_coding	NA	protein-coding	red	M6	1333	0.949206
HSAGENE0042077	ACSF2	protein_coding	NA	protein-coding	red	M6	1333	0.946588
HSAGENE0074471	DDX60	protein_coding	NA	protein-coding	red	M6	1333	0.943893
HSAGENE0000306	S1PR1	protein_coding	NA	protein-coding	red	M6	1333	0.943041
HSAGENE0050109	NA	lncRNA	antisense	25 Mya	red	M6	1333	0.941921
HSAGENE0107515	MAGT1	protein_coding	NA	protein-coding	red	M6	1333	0.940713
HSAGENE0053132	SULT1C4	protein_coding	NA	protein-coding	red	M6	1333	0.94027
HSAGENE0000991	AGTRAP	protein_coding	NA	protein-coding	red	M6	1333	0.936237
HSAGENE0103750	db_XLOC_034700	lncRNA	antisense	25 Mya	red	M6	1333	0.933923
HSAGENE0060785	db_XLOC_019757	lncRNA	antisense	90 Mya	red	M6	1333	0.933223
HSAGENE0074996	db_XLOC_024811	lncRNA	antisense	25 Mya	red	M6	1333	0.932325
HSAGENE0073310	ANXA5	protein_coding	NA	protein-coding	red	M6	1333	0.932152
HSAGENE0056694	SP110	protein_coding	NA	protein-coding	red	M6	1333	0.929846
HSAGENE0018292	INPPL1	protein_coding	NA	protein-coding	red	M6	1333	0.929716
HSAGENE0056341	CTDSP1	protein_coding	NA	protein-coding	red	M6	1333	0.929026
HSAGENE0092742	LFNG	protein_coding	NA	protein-coding	red	M6	1333	0.928942
HSAGENE0010972	ACBD7	protein_coding	NA	protein-coding	red	M6	1333	0.928277
HSAGENE0016619	LRP4-AS1	lncRNA	antisense	90 Mya	red	M6	1333	0.927507
HSAGENE0055609	RFTN2	protein_coding	NA	protein-coding	red	M6	1333	0.9265
HSAGENE0010970	NA	lncRNA	antisense	25 Mya	red	M6	1333	0.926493
HSAGENE0019700	RFX4	protein_coding	NA	protein-coding	red	M6	1333	0.926422
HSAGENE0071946	LRIG1	protein_coding	NA	protein-coding	red	M6	1333	0.925429
HSAGENE0053133	NA	lncRNA	antisense	other	red	M6	1333	0.925247
HSAGENE0072822	BDH2	protein_coding	NA	protein-coding	red	M6	1333	0.924547
HSAGENE0008093	PLPP3	protein_coding	NA	protein-coding	red	M6	1333	0.92285
HSAGENE0001090	PHGDH	protein_coding	NA	protein-coding	red	M6	1333	0.922275
HSAGENE0107516	NA	lncRNA	antisense	25 Mya	red	M6	1333	0.922138
HSAGENE0044679	ABHD3	protein_coding	NA	protein-coding	red	M6	1333	0.921571
HSAGENE0074955	PDLIM3	protein_coding	NA	protein-coding	red	M6	1333	0.921517
HSAGENE0073311	db_XLOC_024480	lncRNA	antisense	90 Mya	red	M6	1333	0.92137
HSAGENE0099461	ZFHX4-AS1	lncRNA	antisense	300 Mya	red	M6	1333	0.921055
HSAGENE0008085	AC119674.2	protein_coding	NA	protein-coding	red	M6	1333	0.920892
HSAGENE0016620	LRP4	protein_coding	NA	protein-coding	red	M6	1333	0.92081
HSAGENE0010574	DOCK1	protein_coding	NA	protein-coding	red	M6	1333	0.920169
HSAGENE0103509	TJP2	protein_coding	NA	protein-coding	red	M6	1333	0.919478
HSAGENE0056830	EFHD1	protein_coding	NA	protein-coding	red	M6	1333	0.918807
HSAGENE0092740	NA	lncRNA	antisense	25 Mya	red	M6	1333	0.918712
HSAGENE0043314	SLC9A3R1	protein_coding	NA	protein-coding	red	M6	1333	0.917227
HSAGENE0050848	AC027319.1	lncRNA	antisense	25 Mya	red	M6	1333	0.917126
HSAGENE0091430	ZC3HAV1	protein_coding	NA	protein-coding	red	M6	1333	0.916975
HSAGENE0008732	IFI44L	protein_coding	NA	protein-coding	red	M6	1333	0.916032
HSAGENE0107192	HEPH	protein_coding	NA	protein-coding	red	M6	1333	0.91601
HSAGENE0030388	STON2	protein_coding	NA	protein-coding	red	M6	1333	0.9157
HSAGENE0101914	NRARP	protein_coding	NA	protein-coding	red	M6	1333	0.914677
HSAGENE0040547	RNF135	protein_coding	NA	protein-coding	red	M6	1333	0.914529
HSAGENE0058098	AC010883.3	lncRNA	antisense	90 Mya	red	M6	1333	0.914511
HSAGENE0067874	KLF15	protein_coding	NA	protein-coding	red	M6	1333	0.914105
HSAGENE0014529	TMPRSS5	protein_coding	NA	protein-coding	red	M6	1333	0.913753
HSAGENE0034743	EMP2	protein_coding	NA	protein-coding	red	M6	1333	0.913561
HSAGENE0001092	db_XLOC_002402	lncRNA	antisense	90 Mya	red	M6	1333	0.913168
HSAGENE0086476	db_XLOC_029882	lncRNA	antisense	other	red	M6	1333	0.912974
HSAGENE0017019	TRIM5	protein_coding	NA	protein-coding	red	M6	1333	0.912433
HSAGENE0043712	LGALS3BP	protein_coding	NA	protein-coding	red	M6	1333	0.912047
HSAGENE0059584	ATOH8	protein_coding	NA	protein-coding	red	M6	1333	0.909604
HSAGENE0042296	TRIM25	protein_coding	NA	protein-coding	red	M6	1333	0.908953
HSAGENE0058099	ZFP36L2	protein_coding	NA	protein-coding	red	M6	1333	0.908895
HSAGENE0018841	STK33	protein_coding	NA	protein-coding	red	M6	1333	0.908392
HSAGENE0010046	CASP7	protein_coding	NA	protein-coding	red	M6	1333	0.908199
HSAGENE0041333	FKBP10	protein_coding	NA	protein-coding	red	M6	1333	0.908133
HSAGENE0050569	SIX5	protein_coding	NA	protein-coding	red	M6	1333	0.90687
HSAGENE0012697	STOX1	protein_coding	NA	protein-coding	red	M6	1333	0.906738
HSAGENE0048058	SYDE1	protein_coding	NA	protein-coding	red	M6	1333	0.906624
HSAGENE0056343	NA	lncRNA	antisense	other	red	M6	1333	0.906297
HSAGENE0092004	SLC4A2	protein_coding	NA	protein-coding	red	M6	1333	0.905404
HSAGENE0068654	PLSCR1	protein_coding	NA	protein-coding	red	M6	1333	0.904676
HSAGENE0074997	FAT1	protein_coding	NA	protein-coding	red	M6	1333	0.903584
HSAGENE0043713	NA	protein_coding	NA	protein-coding	red	M6	1333	0.903531
HSAGENE0019703	AC079385.3	lncRNA	antisense	25 Mya	red	M6	1333	0.903126
HSAGENE0054927	ITGA6	protein_coding	NA	protein-coding	red	M6	1333	0.903093
HSAGENE0103501	AL358113.1	protein_coding	NA	protein-coding	red	M6	1333	0.903052
HSAGENE0090184	TRIP6	protein_coding	NA	protein-coding	red	M6	1333	0.902998
HSAGENE0061934	SLC2A10	protein_coding	NA	protein-coding	red	M6	1333	0.902724
HSAGENE0095494	NA	lncRNA	antisense	90 Mya	red	M6	1333	0.902351
HSAGENE0012699	NA	lncRNA	antisense	25 Mya	red	M6	1333	0.902282
HSAGENE0065891	APOL2	protein_coding	NA	protein-coding	red	M6	1333	0.90209
HSAGENE0055008	WIPF1	protein_coding	NA	protein-coding	red	M6	1333	0.901954
HSAGENE0008331	PGM1	protein_coding	NA	protein-coding	red	M6	1333	0.901686
HSAGENE0037578	SLC12A4	protein_coding	NA	protein-coding	red	M6	1333	0.901053
HSAGENE0087157	BTN2A2	protein_coding	NA	protein-coding	red	M6	1333	0.900838
HSAGENE0051626	TTYH1	protein_coding	NA	protein-coding	red	M6	1333	0.90052
HSAGENE0028414	LRP10	protein_coding	NA	protein-coding	red	M6	1333	0.900436
HSAGENE0057961	GALM	protein_coding	NA	protein-coding	red	M6	1333	0.900377
HSAGENE0018919	DENND2B	protein_coding	NA	protein-coding	red	M6	1333	0.900202
HSAGENE0107373	PHKA1	protein_coding	NA	protein-coding	red	M6	1333	0.899788
HSAGENE0002554	KCNJ10	protein_coding	NA	protein-coding	red	M6	1333	0.899749
HSAGENE0101913	BX255925.4	lncRNA	antisense	90 Mya	red	M6	1333	0.899582
HSAGENE0092005	AC010973.2	lncRNA	antisense	25 Mya	red	M6	1333	0.899478
HSAGENE0008614	CRYZ	protein_coding	NA	protein-coding	red	M6	1333	0.899137
HSAGENE0055102	NFE2L2	protein_coding	NA	protein-coding	red	M6	1333	0.899055
HSAGENE0080889	SLC1A3	protein_coding	NA	protein-coding	red	M6	1333	0.898673
HSAGENE0014912	OAF	protein_coding	NA	protein-coding	red	M6	1333	0.898635
HSAGENE0077160	HERC6	protein_coding	NA	protein-coding	red	M6	1333	0.89835
HSAGENE0061823	db_XLOC_019859	lncRNA	antisense	90 Mya	red	M6	1333	0.898139
HSAGENE0062378	BMP7	protein_coding	NA	protein-coding	red	M6	1333	0.897351
HSAGENE0026942	SOX21-AS1	lncRNA	antisense	90 Mya	red	M6	1333	0.896681
HSAGENE0051627	AC245884.1	lncRNA	antisense	25 Mya	red	M6	1333	0.89628
HSAGENE0061822	SDC4	protein_coding	NA	protein-coding	red	M6	1333	0.896269
HSAGENE0029607	RHOJ	protein_coding	NA	protein-coding	red	M6	1333	0.896249
HSAGENE0077306	PDLIM5	protein_coding	NA	protein-coding	red	M6	1333	0.895428
HSAGENE0016103	AL078612.1	lncRNA	antisense	25 Mya	red	M6	1333	0.894949
HSAGENE0071941	SLC25A26	protein_coding	NA	protein-coding	red	M6	1333	0.894608
HSAGENE0079350	FBXL7	protein_coding	NA	protein-coding	red	M6	1333	0.894261
HSAGENE0016100	RCN1	protein_coding	NA	protein-coding	red	M6	1333	0.893896
HSAGENE0065889	db_XLOC_021314	lncRNA	antisense	25 Mya	red	M6	1333	0.892913
HSAGENE0057964	NA	TUCP	NA	other	red	M6	1333	0.892814
HSAGENE0107202	AR	protein_coding	NA	protein-coding	red	M6	1333	0.89274
HSAGENE0008745	PSAT1P3	processed_pseudogene	NA	pseudogene	red	M6	1333	0.892617
HSAGENE0005145	ITPKB	protein_coding	NA	protein-coding	red	M6	1333	0.892527
HSAGENE0071439	MAPKAPK3	protein_coding	NA	protein-coding	red	M6	1333	0.89242
HSAGENE0093338	SUGCT	protein_coding	NA	protein-coding	red	M6	1333	0.892166
HSAGENE0100117	STK3	protein_coding	NA	protein-coding	red	M6	1333	0.892155
HSAGENE0084793	NR2E1	protein_coding	NA	protein-coding	red	M6	1333	0.891954
HSAGENE0074890	IRF2	protein_coding	NA	protein-coding	red	M6	1333	0.891684
HSAGENE0050849	PLIN3	protein_coding	NA	protein-coding	red	M6	1333	0.891571
HSAGENE0067442	GRAMD1C	protein_coding	NA	protein-coding	red	M6	1333	0.891545
HSAGENE0027727	ZBTB42	protein_coding	NA	protein-coding	red	M6	1333	0.89138
HSAGENE0017189	FAM111A-DT	lncRNA	antisense	25 Mya	red	M6	1333	0.890458
HSAGENE0010167	EMX2OS	lncRNA	antisense	300 Mya	red	M6	1333	0.889717
HSAGENE0038083	TMEM170A	protein_coding	NA	protein-coding	red	M6	1333	0.889523
HSAGENE0000590	GSTM5	protein_coding	NA	protein-coding	red	M6	1333	0.889386
HSAGENE0095026	HSPB1	protein_coding	NA	protein-coding	red	M6	1333	0.888744
HSAGENE0000268	CDC14A	protein_coding	NA	protein-coding	red	M6	1333	0.887589
HSAGENE0052264	TRIP10	protein_coding	NA	protein-coding	red	M6	1333	0.886305
HSAGENE0038158	NUDT7	protein_coding	NA	protein-coding	red	M6	1333	0.886101
HSAGENE0007799	CDKN2C	protein_coding	NA	protein-coding	red	M6	1333	0.885949
HSAGENE0014858	NLRX1	protein_coding	NA	protein-coding	red	M6	1333	0.885053
HSAGENE0033252	AC027237.3	lncRNA	antisense	90 Mya	red	M6	1333	0.884396
HSAGENE0052265	AC008760.1	lncRNA	antisense	Human-specific	red	M6	1333	0.884388
HSAGENE0085293	HEY2	protein_coding	NA	protein-coding	red	M6	1333	0.884041
HSAGENE0040416	ABHD15	protein_coding	NA	protein-coding	red	M6	1333	0.883206
HSAGENE0080894	db_XLOC_027050	lncRNA	antisense	300 Mya	red	M6	1333	0.882661
HSAGENE0087969	TEAD3	protein_coding	NA	protein-coding	red	M6	1333	0.882606
HSAGENE0097891	SCARA3	protein_coding	NA	protein-coding	red	M6	1333	0.882191
HSAGENE0000305	AL109741.1	lncRNA	divergent	90 Mya	red	M6	1333	0.882146
HSAGENE0034817	LITAF	protein_coding	NA	protein-coding	red	M6	1333	0.882132
HSAGENE0069589	SOX2	protein_coding	NA	protein-coding	red	M6	1333	0.882091
HSAGENE0000745	MOV10	protein_coding	NA	protein-coding	red	M6	1333	0.881991
HSAGENE0061935	NA	lncRNA	antisense	Human-specific	red	M6	1333	0.881208
HSAGENE0010169	NA	lncRNA	intergenic proximal	25 Mya	red	M6	1333	0.880701
HSAGENE0029838	db_XLOC_009732	lncRNA	antisense	90 Mya	red	M6	1333	0.879964
HSAGENE0075302	SEPSECS-AS1	lncRNA	overlapping	other	red	M6	1333	0.879757
HSAGENE0082581	LIX1	protein_coding	NA	protein-coding	red	M6	1333	0.879405
HSAGENE0080887	db_XLOC_027047	lncRNA	antisense	90 Mya	red	M6	1333	0.878979
HSAGENE0026580	AL353660.1	lncRNA	intergenic distal	90 Mya	red	M6	1333	0.877915
HSAGENE0054884	CYBRD1	protein_coding	NA	protein-coding	red	M6	1333	0.877524
HSAGENE0051042	BCL2L12	protein_coding	NA	protein-coding	red	M6	1333	0.876587
HSAGENE0071030	FYCO1	protein_coding	NA	protein-coding	red	M6	1333	0.876442
HSAGENE0091368	PTN	protein_coding	NA	protein-coding	red	M6	1333	0.875971
HSAGENE0100639	RGS3	protein_coding	NA	protein-coding	red	M6	1333	0.875159
HSAGENE0024028	TMTC2	protein_coding	NA	protein-coding	red	M6	1333	0.87487
HSAGENE0072761	FGFRL1	protein_coding	NA	protein-coding	red	M6	1333	0.874687
HSAGENE0092578	DNAH11	protein_coding	NA	protein-coding	red	M6	1333	0.874664
HSAGENE0011305	ENKUR	protein_coding	NA	protein-coding	red	M6	1333	0.874659
HSAGENE0043313	AC016888.1	lncRNA	antisense	300 Mya	red	M6	1333	0.874196
HSAGENE0034267	BLM	protein_coding	NA	protein-coding	red	M6	1333	0.874073
HSAGENE0099965	GEM	protein_coding	NA	protein-coding	red	M6	1333	0.873006
HSAGENE0038160	AC092134.1	lncRNA	antisense	25 Mya	red	M6	1333	0.872724
HSAGENE0014113	YAP1	protein_coding	NA	protein-coding	red	M6	1333	0.872537
HSAGENE0055932	PARD3B	protein_coding	NA	protein-coding	red	M6	1333	0.872239
HSAGENE0034744	AC027277.1	lncRNA	antisense	25 Mya	red	M6	1333	0.87209
HSAGENE0025311	PARP4	protein_coding	NA	protein-coding	red	M6	1333	0.871727
HSAGENE0040314	RAB34	protein_coding	NA	protein-coding	red	M6	1333	0.871453
HSAGENE0101254	PKN3	protein_coding	NA	protein-coding	red	M6	1333	0.871168
HSAGENE0072600	IL17RC	protein_coding	NA	protein-coding	red	M6	1333	0.870822
HSAGENE0063319	CYYR1	protein_coding	NA	protein-coding	red	M6	1333	0.870585
HSAGENE0029839	ZFP36L1	protein_coding	NA	protein-coding	red	M6	1333	0.870579
HSAGENE0079222	SMIM3	protein_coding	NA	protein-coding	red	M6	1333	0.870548
HSAGENE0028398	ABHD4	protein_coding	NA	protein-coding	red	M6	1333	0.870076
HSAGENE0060466	SNX5	protein_coding	NA	protein-coding	red	M6	1333	0.86973
HSAGENE0077161	NA	lncRNA	antisense	25 Mya	red	M6	1333	0.868298
HSAGENE0030100	ALDH6A1	protein_coding	NA	protein-coding	red	M6	1333	0.867618
HSAGENE0014093	ARHGAP42	protein_coding	NA	protein-coding	red	M6	1333	0.867447
HSAGENE0074474	PALLD	protein_coding	NA	protein-coding	red	M6	1333	0.866877
HSAGENE0077669	PAM	protein_coding	NA	protein-coding	red	M6	1333	0.866817
HSAGENE0055608	NA	lncRNA	antisense	90 Mya	red	M6	1333	0.866303
HSAGENE0101103	ANGPTL2	protein_coding	NA	protein-coding	red	M6	1333	0.865091
HSAGENE0073430	AC097462.3	lncRNA	antisense	other	red	M6	1333	0.864826
HSAGENE0018920	AC091053.1	lncRNA	antisense	25 Mya	red	M6	1333	0.864066
HSAGENE0002128	EFNA4	protein_coding	NA	protein-coding	red	M6	1333	0.863799
HSAGENE0062379	NA	protein_coding	NA	protein-coding	red	M6	1333	0.863747
HSAGENE0055006	db_XLOC_017704	lncRNA	antisense	25 Mya	red	M6	1333	0.863491
HSAGENE0057474	HADHB	protein_coding	NA	protein-coding	red	M6	1333	0.863036
HSAGENE0044757	LAMA3	protein_coding	NA	protein-coding	red	M6	1333	0.862567
HSAGENE0067710	PARP14	protein_coding	NA	protein-coding	red	M6	1333	0.862544
HSAGENE0038949	SOX8	protein_coding	NA	protein-coding	red	M6	1333	0.862088
HSAGENE0032348	GATM	protein_coding	NA	protein-coding	red	M6	1333	0.862064
HSAGENE0102625	MYORG	protein_coding	NA	protein-coding	red	M6	1333	0.861619
HSAGENE0001104	NOTCH2	protein_coding	NA	protein-coding	red	M6	1333	0.861538
HSAGENE0101432	AIF1L	protein_coding	NA	protein-coding	red	M6	1333	0.860795
HSAGENE0045845	CDH20	protein_coding	NA	protein-coding	red	M6	1333	0.860748
HSAGENE0079619	MYO10	protein_coding	NA	protein-coding	red	M6	1333	0.860623
HSAGENE0062813	SLC2A4RG	protein_coding	NA	protein-coding	red	M6	1333	0.860317
HSAGENE0074954	AC106897.1	lncRNA	antisense	25 Mya	red	M6	1333	0.860012
HSAGENE0079341	FAXDC2	protein_coding	NA	protein-coding	red	M6	1333	0.85999
HSAGENE0101865	AL807752.2	lncRNA	antisense	25 Mya	red	M6	1333	0.859921
HSAGENE0059524	TCF7L1	protein_coding	NA	protein-coding	red	M6	1333	0.858697
HSAGENE0014859	NA	lncRNA	antisense	Human-specific	red	M6	1333	0.858322
HSAGENE0016085	AL035078.4	protein_coding	NA	protein-coding	red	M6	1333	0.857672
HSAGENE0067702	DTX3L	protein_coding	NA	protein-coding	red	M6	1333	0.85761
HSAGENE0078252	MEGF10	protein_coding	NA	protein-coding	red	M6	1333	0.857522
HSAGENE0102624	NA	lncRNA	antisense	25 Mya	red	M6	1333	0.857305
HSAGENE0030096	NA	lncRNA	antisense	Human-specific	red	M6	1333	0.857218
HSAGENE0089103	RREB1	protein_coding	NA	protein-coding	red	M6	1333	0.857154
HSAGENE0057801	LTBP1	protein_coding	NA	protein-coding	red	M6	1333	0.857113
HSAGENE0041334	NA	lncRNA	antisense	25 Mya	red	M6	1333	0.856399
HSAGENE0000941	CD58	protein_coding	NA	protein-coding	red	M6	1333	0.856267
HSAGENE0015323	RASSF10	protein_coding	NA	protein-coding	red	M6	1333	0.855992
HSAGENE0069187	db_XLOC_022640	lncRNA	antisense	90 Mya	red	M6	1333	0.855728
HSAGENE0061940	EYA2	protein_coding	NA	protein-coding	red	M6	1333	0.855546
HSAGENE0072787	db_XLOC_024866	lncRNA	antisense	25 Mya	red	M6	1333	0.855348
HSAGENE0098348	TCIM	protein_coding	NA	protein-coding	red	M6	1333	0.854679
HSAGENE0030076	AC005520.2	lncRNA	antisense	90 Mya	red	M6	1333	0.85417
HSAGENE0054545	TANC1	protein_coding	NA	protein-coding	red	M6	1333	0.85343
HSAGENE0001660	MTMR11	protein_coding	NA	protein-coding	red	M6	1333	0.853064
HSAGENE0097886	EPHX2	protein_coding	NA	protein-coding	red	M6	1333	0.853012
HSAGENE0105071	SLC25A43	protein_coding	NA	protein-coding	red	M6	1333	0.852692
HSAGENE0050570	AC074212.1	lncRNA	antisense	90 Mya	red	M6	1333	0.852664
HSAGENE0045497	ACAA2	protein_coding	NA	protein-coding	red	M6	1333	0.852546
HSAGENE0006600	PRDM16-DT	lncRNA	divergent	300 Mya	red	M6	1333	0.852249
HSAGENE0026943	SOX21	protein_coding	NA	protein-coding	red	M6	1333	0.852226
HSAGENE0091307	CALD1	protein_coding	NA	protein-coding	red	M6	1333	0.852091
HSAGENE0035057	NDE1	protein_coding	NA	protein-coding	red	M6	1333	0.851044
HSAGENE0014119	AP000942.2	lncRNA	antisense	Human-specific	red	M6	1333	0.850946
HSAGENE0089809	BDH2P1	processed_pseudogene	NA	pseudogene	red	M6	1333	0.8507
HSAGENE0079613	NA	lncRNA	antisense	25 Mya	red	M6	1333	0.850631
HSAGENE0016646	PACSIN3	protein_coding	NA	protein-coding	red	M6	1333	0.849553
HSAGENE0006287	PAFAH2	protein_coding	NA	protein-coding	red	M6	1333	0.849334
HSAGENE0078401	db_XLOC_026519	lncRNA	antisense	90 Mya	red	M6	1333	0.848644
HSAGENE0073350	FGF2	protein_coding	NA	protein-coding	red	M6	1333	0.84864
HSAGENE0042080	NA	lncRNA	antisense	25 Mya	red	M6	1333	0.848598
HSAGENE0096485	TNFRSF11B	protein_coding	NA	protein-coding	red	M6	1333	0.848517
HSAGENE0090684	MDFIC	protein_coding	NA	protein-coding	red	M6	1333	0.848076
HSAGENE0043279	BTBD17	protein_coding	NA	protein-coding	red	M6	1333	0.847874
HSAGENE0048300	TMEM221	protein_coding	NA	protein-coding	red	M6	1333	0.847301
HSAGENE0042867	CEP112	protein_coding	NA	protein-coding	red	M6	1333	0.847082
HSAGENE0062384	NA	protein_coding	NA	protein-coding	red	M6	1333	0.846799
HSAGENE0010017	AL158212.2	lncRNA	antisense	90 Mya	red	M6	1333	0.846616
HSAGENE0028565	CBLN3	protein_coding	NA	protein-coding	red	M6	1333	0.846204
HSAGENE0037828	NA	protein_coding	NA	protein-coding	red	M6	1333	0.846181
HSAGENE0106345	ARSL	protein_coding	NA	protein-coding	red	M6	1333	0.845566
HSAGENE0071280	LAMB2	protein_coding	NA	protein-coding	red	M6	1333	0.844913
HSAGENE0105450	SMIM10	protein_coding	NA	protein-coding	red	M6	1333	0.843952
HSAGENE0037848	METRN	protein_coding	NA	protein-coding	red	M6	1333	0.843751
HSAGENE0024353	SUCLG2P2	processed_pseudogene	NA	pseudogene	red	M6	1333	0.843619
HSAGENE0101866	SAPCD2	protein_coding	NA	protein-coding	red	M6	1333	0.843612
HSAGENE0090199	TRIM56	protein_coding	NA	protein-coding	red	M6	1333	0.843545
HSAGENE0017424	EML3	protein_coding	NA	protein-coding	red	M6	1333	0.843242
HSAGENE0008191	FGGY	protein_coding	NA	protein-coding	red	M6	1333	0.843158
HSAGENE0067568	IGSF11	protein_coding	NA	protein-coding	red	M6	1333	0.842977
HSAGENE0107177	MSN	protein_coding	NA	protein-coding	red	M6	1333	0.842743
HSAGENE0079250	GM2A	protein_coding	NA	protein-coding	red	M6	1333	0.842694
HSAGENE0099826	AF117829.1	lncRNA	antisense	90 Mya	red	M6	1333	0.842617
HSAGENE0073800	GAB1	protein_coding	NA	protein-coding	red	M6	1333	0.8421
HSAGENE0091949	RARRES2	protein_coding	NA	protein-coding	red	M6	1333	0.842048
HSAGENE0058545	AC010729.1	lncRNA	intergenic proximal	25 Mya	red	M6	1333	0.841908
HSAGENE0004019	INAVA	protein_coding	NA	protein-coding	red	M6	1333	0.841546
HSAGENE0002288	MIR9-1HG	lncRNA	intergenic proximal	90 Mya	red	M6	1333	0.841368
HSAGENE0008194	db_XLOC_002072	lncRNA	antisense	Human-specific	red	M6	1333	0.841357
HSAGENE0092590	CDCA7L	protein_coding	NA	protein-coding	red	M6	1333	0.841247
HSAGENE0099269	LACTB2	protein_coding	NA	protein-coding	red	M6	1333	0.840879
HSAGENE0058078	HAAO	protein_coding	NA	protein-coding	red	M6	1333	0.840159
HSAGENE0106789	AC231533.2	transcribed_processed_pseudogene	NA	pseudogene	red	M6	1333	0.839653
HSAGENE0075647	LINC02513	lncRNA	intergenic distal	90 Mya	red	M6	1333	0.839437
HSAGENE0008891	AL359762.3	lncRNA	overlapping	Human-specific	red	M6	1333	0.838615
HSAGENE0030525	TTC8	protein_coding	NA	protein-coding	red	M6	1333	0.838338
HSAGENE0041928	CALCOCO2	protein_coding	NA	protein-coding	red	M6	1333	0.838283
HSAGENE0000282	VCAM1	protein_coding	NA	protein-coding	red	M6	1333	0.838064
HSAGENE0045815	PMAIP1	protein_coding	NA	protein-coding	red	M6	1333	0.837532
HSAGENE0086886	db_XLOC_029102	lncRNA	antisense	25 Mya	red	M6	1333	0.837492
HSAGENE0086888	ID4	protein_coding	NA	protein-coding	red	M6	1333	0.837058
HSAGENE0088265	MDFI	protein_coding	NA	protein-coding	red	M6	1333	0.836976
HSAGENE0040418	TP53I13	protein_coding	NA	protein-coding	red	M6	1333	0.836912
HSAGENE0016621	db_XLOC_005091	lncRNA	antisense	25 Mya	red	M6	1333	0.836403
HSAGENE0035482	ECI1	protein_coding	NA	protein-coding	red	M6	1333	0.836275
HSAGENE0056315	TNS1	protein_coding	NA	protein-coding	red	M6	1333	0.836177
HSAGENE0052953	AC068535.1	lncRNA	intergenic distal	25 Mya	red	M6	1333	0.836116
HSAGENE0048062	NOTCH3	protein_coding	NA	protein-coding	red	M6	1333	0.836081
HSAGENE0003944	NEK7	protein_coding	NA	protein-coding	red	M6	1333	0.835951
HSAGENE0034272	AC124248.2	lncRNA	antisense	90 Mya	red	M6	1333	0.835896
HSAGENE0030562	EFCAB11	protein_coding	NA	protein-coding	red	M6	1333	0.835247
HSAGENE0015046	PARVA	protein_coding	NA	protein-coding	red	M6	1333	0.834935
HSAGENE0018927	NA	lncRNA	antisense	90 Mya	red	M6	1333	0.834891
HSAGENE0065951	TST	protein_coding	NA	protein-coding	red	M6	1333	0.834678
HSAGENE0070715	PLCD1	protein_coding	NA	protein-coding	red	M6	1333	0.834462
HSAGENE0088267	NA	lncRNA	antisense	25 Mya	red	M6	1333	0.834403
HSAGENE0011638	PARD3	protein_coding	NA	protein-coding	red	M6	1333	0.834182
HSAGENE0002576	CASQ1	protein_coding	NA	protein-coding	red	M6	1333	0.833785
HSAGENE0014127	TMEM123	protein_coding	NA	protein-coding	red	M6	1333	0.833037
HSAGENE0037486	FHOD1	protein_coding	NA	protein-coding	red	M6	1333	0.833035
HSAGENE0068642	PLOD2	protein_coding	NA	protein-coding	red	M6	1333	0.832818
HSAGENE0010018	TCF7L2	protein_coding	NA	protein-coding	red	M6	1333	0.831651
HSAGENE0099001	TTPA	protein_coding	NA	protein-coding	red	M6	1333	0.831421
HSAGENE0002049	EFHD2	protein_coding	NA	protein-coding	red	M6	1333	0.830957
HSAGENE0050218	ERF	protein_coding	NA	protein-coding	red	M6	1333	0.83079
HSAGENE0018630	AP002812.5	lncRNA	antisense	90 Mya	red	M6	1333	0.830559
HSAGENE0001269	PDPN	protein_coding	NA	protein-coding	red	M6	1333	0.829903
HSAGENE0008929	DDAH1	protein_coding	NA	protein-coding	red	M6	1333	0.82984
HSAGENE0069240	GOLIM4	protein_coding	NA	protein-coding	red	M6	1333	0.829665
HSAGENE0050841	EMP3	protein_coding	NA	protein-coding	red	M6	1333	0.829436
HSAGENE0093095	FKBP9	protein_coding	NA	protein-coding	red	M6	1333	0.829357
HSAGENE0043269	TTYH2	protein_coding	NA	protein-coding	red	M6	1333	0.829288
HSAGENE0106706	TIMP1	protein_coding	NA	protein-coding	red	M6	1333	0.828742
HSAGENE0042657	AC080038.1	lncRNA	antisense	90 Mya	red	M6	1333	0.828547
HSAGENE0028561	NFATC4	protein_coding	NA	protein-coding	red	M6	1333	0.828446
HSAGENE0061648	LPIN3	protein_coding	NA	protein-coding	red	M6	1333	0.828413
HSAGENE0010329	FGFR2	protein_coding	NA	protein-coding	red	M6	1333	0.828352
HSAGENE0011706	FZD8	protein_coding	NA	protein-coding	red	M6	1333	0.827892
HSAGENE0049706	AC016590.3	lncRNA	antisense	25 Mya	red	M6	1333	0.827865
HSAGENE0042282	PCTP	protein_coding	NA	protein-coding	red	M6	1333	0.827795
HSAGENE0100842	STOM	protein_coding	NA	protein-coding	red	M6	1333	0.827745
HSAGENE0004586	LINC00467	lncRNA	intergenic proximal	90 Mya	red	M6	1333	0.827628
HSAGENE0101867	AL807752.3	lncRNA	antisense	25 Mya	red	M6	1333	0.827598
HSAGENE0002578	AL121987.2	lncRNA	antisense	90 Mya	red	M6	1333	0.826202
HSAGENE0029220	PYGL	protein_coding	NA	protein-coding	red	M6	1333	0.82602
HSAGENE0016485	CD82	protein_coding	NA	protein-coding	red	M6	1333	0.825919
HSAGENE0002579	PEA15	protein_coding	NA	protein-coding	red	M6	1333	0.825878
HSAGENE0024321	AC141557.1	unprocessed_pseudogene	NA	pseudogene	red	M6	1333	0.825214
HSAGENE0096410	TRPS1	protein_coding	NA	protein-coding	red	M6	1333	0.824775
HSAGENE0004322	CDK18	protein_coding	NA	protein-coding	red	M6	1333	0.824746
HSAGENE0104895	NXT2	protein_coding	NA	protein-coding	red	M6	1333	0.82463
HSAGENE0049128	CCNE1	protein_coding	NA	protein-coding	red	M6	1333	0.824202
HSAGENE0018293	NA	protein_coding	NA	protein-coding	red	M6	1333	0.823826
HSAGENE0067790	HEG1	protein_coding	NA	protein-coding	red	M6	1333	0.823757
HSAGENE0006229	HES5	protein_coding	NA	protein-coding	red	M6	1333	0.823641
HSAGENE0034278	FES	protein_coding	NA	protein-coding	red	M6	1333	0.823381
HSAGENE0016296	PRR5L	protein_coding	NA	protein-coding	red	M6	1333	0.823225
HSAGENE0059523	NA	lncRNA	antisense	other	red	M6	1333	0.821566
HSAGENE0005518	ASAP3	protein_coding	NA	protein-coding	red	M6	1333	0.821545
HSAGENE0007729	SPATA6	protein_coding	NA	protein-coding	red	M6	1333	0.820889
HSAGENE0106483	MID1IP1	protein_coding	NA	protein-coding	red	M6	1333	0.820709
HSAGENE0009538	OLMALINC	lncRNA	intergenic proximal	90 Mya	red	M6	1333	0.820527
HSAGENE0084794	AL078596.1	TEC	intronic	Human-specific	red	M6	1333	0.820239
HSAGENE0029840	NA	lncRNA	antisense	90 Mya	red	M6	1333	0.819877
HSAGENE0097762	SLC25A37	protein_coding	NA	protein-coding	red	M6	1333	0.81967
HSAGENE0103360	GLDC	protein_coding	NA	protein-coding	red	M6	1333	0.819445
HSAGENE0100454	CTNNAL1	protein_coding	NA	protein-coding	red	M6	1333	0.819396
HSAGENE0100936	CRB2	protein_coding	NA	protein-coding	red	M6	1333	0.819385
HSAGENE0012540	REEP3	protein_coding	NA	protein-coding	red	M6	1333	0.819251
HSAGENE0075671	FAM114A1	protein_coding	NA	protein-coding	red	M6	1333	0.818964
HSAGENE0018631	AP002812.2	lncRNA	antisense	90 Mya	red	M6	1333	0.818868
HSAGENE0042298	AC015912.1	lncRNA	antisense	25 Mya	red	M6	1333	0.818026
HSAGENE0093189	EEPD1	protein_coding	NA	protein-coding	red	M6	1333	0.817716
HSAGENE0065998	SH3BP1	protein_coding	NA	protein-coding	red	M6	1333	0.817679
HSAGENE0055230	ITPRID2	protein_coding	NA	protein-coding	red	M6	1333	0.817494
HSAGENE0054691	FIGN	protein_coding	NA	protein-coding	red	M6	1333	0.817105
HSAGENE0071510	ACY1	protein_coding	NA	protein-coding	red	M6	1333	0.816668
HSAGENE0010170	NA	lncRNA	intergenic proximal	25 Mya	red	M6	1333	0.816575
HSAGENE0032145	SNAP23	protein_coding	NA	protein-coding	red	M6	1333	0.816345
HSAGENE0037187	db_XLOC_012960	lncRNA	antisense	90 Mya	red	M6	1333	0.81628
HSAGENE0008890	GNG5	protein_coding	NA	protein-coding	red	M6	1333	0.815987
HSAGENE0107715	TBL1X	protein_coding	NA	protein-coding	red	M6	1333	0.815845
HSAGENE0002672	EPHA2	protein_coding	NA	protein-coding	red	M6	1333	0.815824
HSAGENE0009125	SLC2A5	protein_coding	NA	protein-coding	red	M6	1333	0.815763
HSAGENE0050640	CCDC8	protein_coding	NA	protein-coding	red	M6	1333	0.815456
HSAGENE0084789	OSTM1-AS1	lncRNA	antisense	300 Mya	red	M6	1333	0.815142
HSAGENE0007941	CPT2	protein_coding	NA	protein-coding	red	M6	1333	0.814834
HSAGENE0087795	db_XLOC_029239	lncRNA	antisense	25 Mya	red	M6	1333	0.814727
HSAGENE0023043	RBMS2	protein_coding	NA	protein-coding	red	M6	1333	0.814682
HSAGENE0040420	NA	lncRNA	antisense	25 Mya	red	M6	1333	0.814616
HSAGENE0074487	NA	lncRNA	antisense	90 Mya	red	M6	1333	0.814397
HSAGENE0060551	RIN2	protein_coding	NA	protein-coding	red	M6	1333	0.81401
HSAGENE0087794	HSD17B8	protein_coding	NA	protein-coding	red	M6	1333	0.813896
HSAGENE0001661	OTUD7B	protein_coding	NA	protein-coding	red	M6	1333	0.813838
HSAGENE0089062	COL9A1	protein_coding	NA	protein-coding	red	M6	1333	0.813728
HSAGENE0023287	TNFRSF1A	protein_coding	NA	protein-coding	red	M6	1333	0.81328
HSAGENE0004326	NA	lncRNA	antisense	90 Mya	red	M6	1333	0.812752
HSAGENE0078522	PCBD2	protein_coding	NA	protein-coding	red	M6	1333	0.812324
HSAGENE0012821	CDH23	protein_coding	NA	protein-coding	red	M6	1333	0.812177
HSAGENE0097764	db_XLOC_032870	lncRNA	antisense	90 Mya	red	M6	1333	0.811729
HSAGENE0032146	AC018362.1	lncRNA	antisense	90 Mya	red	M6	1333	0.811463
HSAGENE0010579	AL359094.1	lncRNA	antisense	90 Mya	red	M6	1333	0.810306
HSAGENE0092592	NA	lncRNA	antisense	Human-specific	red	M6	1333	0.809774
HSAGENE0014515	TTC12	protein_coding	NA	protein-coding	red	M6	1333	0.809765
HSAGENE0079501	CCNJL	protein_coding	NA	protein-coding	red	M6	1333	0.809571
HSAGENE0092746	NA	lncRNA	antisense	90 Mya	red	M6	1333	0.809399
HSAGENE0071215	TREX1	protein_coding	NA	protein-coding	red	M6	1333	0.809104
HSAGENE0105512	MAP7D3	protein_coding	NA	protein-coding	red	M6	1333	0.808791
HSAGENE0067701	db_XLOC_022409	lncRNA	antisense	other	red	M6	1333	0.808662
HSAGENE0077680	db_XLOC_027404	lncRNA	antisense	300 Mya	red	M6	1333	0.808621
HSAGENE0048301	AC010319.2	protein_coding	NA	protein-coding	red	M6	1333	0.80821
HSAGENE0097673	REEP4	protein_coding	NA	protein-coding	red	M6	1333	0.808066
HSAGENE0039922	SPECC1	protein_coding	NA	protein-coding	red	M6	1333	0.807368
HSAGENE0010174	EMX2	protein_coding	NA	protein-coding	red	M6	1333	0.8073
HSAGENE0086468	QKI	protein_coding	NA	protein-coding	red	M6	1333	0.806958
HSAGENE0001495	CHD1L	protein_coding	NA	protein-coding	red	M6	1333	0.806825
HSAGENE0060869	AL078587.2	lncRNA	intergenic distal	25 Mya	red	M6	1333	0.806468
HSAGENE0105449	db_XLOC_035850	lncRNA	antisense	Human-specific	red	M6	1333	0.806009
HSAGENE0010584	db_XLOC_004761	lncRNA	antisense	90 Mya	red	M6	1333	0.805413
HSAGENE0066677	TTC38	protein_coding	NA	protein-coding	red	M6	1333	0.80448
HSAGENE0017602	PLCB3	protein_coding	NA	protein-coding	red	M6	1333	0.804345
HSAGENE0061649	EMILIN3	protein_coding	NA	protein-coding	red	M6	1333	0.803607
HSAGENE0012843	CHST3	protein_coding	NA	protein-coding	red	M6	1333	0.803423
HSAGENE0072523	CRYBG3	protein_coding	NA	protein-coding	red	M6	1333	0.803358
HSAGENE0084792	NA	lncRNA	intronic	25 Mya	red	M6	1333	0.803057
HSAGENE0003185	PRDX6	protein_coding	NA	protein-coding	red	M6	1333	0.802806
HSAGENE0077109	AFF1	protein_coding	NA	protein-coding	red	M6	1333	0.802171
HSAGENE0010166	AC005871.2	lncRNA	intergenic proximal	25 Mya	red	M6	1333	0.802142
HSAGENE0098323	ADAM9	protein_coding	NA	protein-coding	red	M6	1333	0.802136
HSAGENE0048299	NA	lncRNA	antisense	Human-specific	red	M6	1333	0.80104
HSAGENE0065994	NA	lncRNA	antisense	90 Mya	red	M6	1333	0.800784
HSAGENE0036672	GPT2	protein_coding	NA	protein-coding	red	M6	1333	0.80066
HSAGENE0007942	AL606760.2	lncRNA	antisense	Human-specific	red	M6	1333	0.800419
HSAGENE0023288	NA	protein_coding	NA	protein-coding	red	M6	1333	0.800359
HSAGENE0034780	DEXI	protein_coding	NA	protein-coding	red	M6	1333	0.800245
HSAGENE0057811	AC019127.1	lncRNA	antisense	Human-specific	red	M6	1333	0.800136
HSAGENE0065993	CDC42EP1	protein_coding	NA	protein-coding	red	M6	1333	0.800101
HSAGENE0088298	TAF8	protein_coding	NA	protein-coding	red	M6	1333	0.799695
HSAGENE0055553	STK17B	protein_coding	NA	protein-coding	red	M6	1333	0.799477
HSAGENE0050639	NA	lncRNA	antisense	other	red	M6	1333	0.799425
HSAGENE0012382	BICC1	protein_coding	NA	protein-coding	red	M6	1333	0.799276
HSAGENE0055376	NA	lncRNA	antisense	25 Mya	red	M6	1333	0.799197
HSAGENE0090176	EPHB4	protein_coding	NA	protein-coding	red	M6	1333	0.799181
HSAGENE0044044	DCXR	protein_coding	NA	protein-coding	red	M6	1333	0.79879
HSAGENE0037178	CCDC102A	protein_coding	NA	protein-coding	red	M6	1333	0.798686
HSAGENE0043277	KIF19	protein_coding	NA	protein-coding	red	M6	1333	0.79822
HSAGENE0058079	NA	protein_coding	NA	protein-coding	red	M6	1333	0.798101
HSAGENE0061498	CDC25B	protein_coding	NA	protein-coding	red	M6	1333	0.797534
HSAGENE0036897	SALL1	protein_coding	NA	protein-coding	red	M6	1333	0.79753
HSAGENE0065507	ZNRF3	protein_coding	NA	protein-coding	red	M6	1333	0.797476
HSAGENE0001690	CA14	protein_coding	NA	protein-coding	red	M6	1333	0.797047
HSAGENE0030029	AC004846.1	lncRNA	antisense	90 Mya	red	M6	1333	0.797031
HSAGENE0049506	HMG20B	protein_coding	NA	protein-coding	red	M6	1333	0.796693
HSAGENE0041480	AC060780.1	lncRNA	antisense	25 Mya	red	M6	1333	0.795391
HSAGENE0004144	TUBA5P	transcribed_unprocessed_pseudogene	NA	pseudogene	red	M6	1333	0.794867
HSAGENE0095208	HGF	protein_coding	NA	protein-coding	red	M6	1333	0.794648
HSAGENE0090347	LRRC17	protein_coding	NA	protein-coding	red	M6	1333	0.793974
HSAGENE0060874	AL450124.1	unprocessed_pseudogene	NA	pseudogene	red	M6	1333	0.793609
HSAGENE0033514	PPCDC	protein_coding	NA	protein-coding	red	M6	1333	0.793482
HSAGENE0034271	NA	TUCP	NA	other	red	M6	1333	0.793129
HSAGENE0106226	SAT1	protein_coding	NA	protein-coding	red	M6	1333	0.792772
HSAGENE0067632	FSTL1	protein_coding	NA	protein-coding	red	M6	1333	0.79276
HSAGENE0089187	CGAS	protein_coding	NA	protein-coding	red	M6	1333	0.792754
HSAGENE0018551	AP002360.1	lncRNA	divergent	90 Mya	red	M6	1333	0.791454
HSAGENE0082518	SNHG18	lncRNA	divergent	90 Mya	red	M6	1333	0.791434
HSAGENE0093197	db_XLOC_031114	lncRNA	antisense	Human-specific	red	M6	1333	0.791374
HSAGENE0040019	LINC01563	lncRNA	intergenic proximal	25 Mya	red	M6	1333	0.79121
HSAGENE0014112	AP001527.2	lncRNA	antisense	other	red	M6	1333	0.79079
HSAGENE0062814	NA	lncRNA	antisense	other	red	M6	1333	0.790502
HSAGENE0019701	AC079385.2	lncRNA	antisense	25 Mya	red	M6	1333	0.790077
HSAGENE0095296	TMEM243	protein_coding	NA	protein-coding	red	M6	1333	0.789889
HSAGENE0100663	COL27A1	protein_coding	NA	protein-coding	red	M6	1333	0.789876
HSAGENE0049118	PLEKHF1	protein_coding	NA	protein-coding	red	M6	1333	0.78983
HSAGENE0074765	NA	protein_coding	NA	protein-coding	red	M6	1333	0.787485
HSAGENE0001420	ANKRD35	protein_coding	NA	protein-coding	red	M6	1333	0.787337
HSAGENE0012541	NA	lncRNA	antisense	90 Mya	red	M6	1333	0.786967
HSAGENE0099429	CRISPLD1	protein_coding	NA	protein-coding	red	M6	1333	0.784521
HSAGENE0026944	NA	lncRNA	antisense	90 Mya	red	M6	1333	0.784311
HSAGENE0037183	ADGRG1	protein_coding	NA	protein-coding	red	M6	1333	0.784227
HSAGENE0101785	NA	lncRNA	antisense	90 Mya	red	M6	1333	0.784173
HSAGENE0003383	ANGPTL1	protein_coding	NA	protein-coding	red	M6	1333	0.784151
HSAGENE0034544	NA	lncRNA	antisense	Human-specific	red	M6	1333	0.783812
HSAGENE0055377	GULP1	protein_coding	NA	protein-coding	red	M6	1333	0.782783
HSAGENE0103409	AL162411.1	lncRNA	divergent	25 Mya	red	M6	1333	0.78237
HSAGENE0000347	NA	lncRNA	antisense	90 Mya	red	M6	1333	0.78176
HSAGENE0104610	SYTL4	protein_coding	NA	protein-coding	red	M6	1333	0.78137
HSAGENE0004145	ACTG1P25	transcribed_processed_pseudogene	NA	pseudogene	red	M6	1333	0.781097
HSAGENE0013919	DNMBP	protein_coding	NA	protein-coding	red	M6	1333	0.780731
HSAGENE0090178	db_XLOC_030558	lncRNA	antisense	Human-specific	red	M6	1333	0.780497
HSAGENE0000748	AL603832.1	lncRNA	antisense	25 Mya	red	M6	1333	0.780407
HSAGENE0048064	db_XLOC_015704	lncRNA	antisense	90 Mya	red	M6	1333	0.779004
HSAGENE0104886	COL4A5	protein_coding	NA	protein-coding	red	M6	1333	0.778565
HSAGENE0012830	C10orf105	protein_coding	NA	protein-coding	red	M6	1333	0.778368
HSAGENE0078206	ALDH7A1	protein_coding	NA	protein-coding	red	M6	1333	0.778143
HSAGENE0001498	db_XLOC_002426	lncRNA	antisense	90 Mya	red	M6	1333	0.777669
HSAGENE0067629	AC063952.1	transcribed_unitary_pseudogene	NA	pseudogene	red	M6	1333	0.777368
HSAGENE0082404	SEMA5A	protein_coding	NA	protein-coding	red	M6	1333	0.777295
HSAGENE0100938	NA	lncRNA	antisense	other	red	M6	1333	0.776887
HSAGENE0065989	MFNG	protein_coding	NA	protein-coding	red	M6	1333	0.776453
HSAGENE0038260	CENPN-AS1	lncRNA	overlapping	25 Mya	red	M6	1333	0.776292
HSAGENE0092591	NA	lncRNA	antisense	25 Mya	red	M6	1333	0.775203
HSAGENE0022212	DYRK4	protein_coding	NA	protein-coding	red	M6	1333	0.775032
HSAGENE0064681	USP18	protein_coding	NA	protein-coding	red	M6	1333	0.774958
HSAGENE0099002	db_XLOC_032266	lncRNA	antisense	25 Mya	red	M6	1333	0.774657
HSAGENE0019806	ACACB	protein_coding	NA	protein-coding	red	M6	1333	0.77404
HSAGENE0054930	ITGA6-AS1	lncRNA	antisense	300 Mya	red	M6	1333	0.773972
HSAGENE0091316	TMEM140	protein_coding	NA	protein-coding	red	M6	1333	0.773941
HSAGENE0060467	OVOL2	protein_coding	NA	protein-coding	red	M6	1333	0.773623
HSAGENE0090177	db_XLOC_030557	lncRNA	antisense	Human-specific	red	M6	1333	0.773436
HSAGENE0000552	PSRC1	protein_coding	NA	protein-coding	red	M6	1333	0.773216
HSAGENE0017836	AC091564.6	lncRNA	antisense	Human-specific	red	M6	1333	0.772567
HSAGENE0004385	NA	lncRNA	antisense	90 Mya	red	M6	1333	0.772477
HSAGENE0007731	db_XLOC_000437	lncRNA	antisense	Human-specific	red	M6	1333	0.772454
HSAGENE0043108	AC007423.1	lncRNA	intergenic distal	25 Mya	red	M6	1333	0.772429
HSAGENE0044046	DCXR-DT	lncRNA	divergent	25 Mya	red	M6	1333	0.772419
HSAGENE0005725	HMGCL	protein_coding	NA	protein-coding	red	M6	1333	0.772048
HSAGENE0014109	CFAP300	protein_coding	NA	protein-coding	red	M6	1333	0.771773
HSAGENE0026938	TGDS	protein_coding	NA	protein-coding	red	M6	1333	0.771587
HSAGENE0001983	S100A1	protein_coding	NA	protein-coding	red	M6	1333	0.771242
HSAGENE0098411	NA	protein_coding	NA	protein-coding	red	M6	1333	0.770182
HSAGENE0100221	NA	TUCP	NA	other	red	M6	1333	0.770018
HSAGENE0062746	db_XLOC_020034	lncRNA	antisense	90 Mya	red	M6	1333	0.769847
HSAGENE0037121	MT1X	protein_coding	NA	protein-coding	red	M6	1333	0.769072
HSAGENE0009309	NA	lncRNA	divergent	other	red	M6	1333	0.768977
HSAGENE0066666	PPARA	protein_coding	NA	protein-coding	red	M6	1333	0.768797
HSAGENE0010257	BAG3	protein_coding	NA	protein-coding	red	M6	1333	0.767342
HSAGENE0033428	LOXL1	protein_coding	NA	protein-coding	red	M6	1333	0.767251
HSAGENE0054931	AC078883.1	lncRNA	antisense	300 Mya	red	M6	1333	0.767051
HSAGENE0026536	NA	lncRNA	antisense	Human-specific	red	M6	1333	0.766734
HSAGENE0033528	C15orf39	protein_coding	NA	protein-coding	red	M6	1333	0.766617
HSAGENE0092947	FKBP14	protein_coding	NA	protein-coding	red	M6	1333	0.766615
HSAGENE0091313	CYREN	protein_coding	NA	protein-coding	red	M6	1333	0.766551
HSAGENE0028431	AJUBA	protein_coding	NA	protein-coding	red	M6	1333	0.76526
HSAGENE0016077	ELP4	protein_coding	NA	protein-coding	red	M6	1333	0.763855
HSAGENE0050104	AC011510.1	lncRNA	antisense	90 Mya	red	M6	1333	0.763764
HSAGENE0043149	SOX9	protein_coding	NA	protein-coding	red	M6	1333	0.763493
HSAGENE0028154	PNP	protein_coding	NA	protein-coding	red	M6	1333	0.763348
HSAGENE0026126	NA	lncRNA	antisense	300 Mya	red	M6	1333	0.762923
HSAGENE0028502	DHRS4	protein_coding	NA	protein-coding	red	M6	1333	0.762782
HSAGENE0043143	LINC01152	lncRNA	intergenic proximal	25 Mya	red	M6	1333	0.762779
HSAGENE0023673	C1RL	protein_coding	NA	protein-coding	red	M6	1333	0.762086
HSAGENE0091317	AC083862.1	lncRNA	antisense	25 Mya	red	M6	1333	0.761841
HSAGENE0058210	RHOQ	protein_coding	NA	protein-coding	red	M6	1333	0.760892
HSAGENE0004925	DUSP10	protein_coding	NA	protein-coding	red	M6	1333	0.760575
HSAGENE0039759	SHMT1	protein_coding	NA	protein-coding	red	M6	1333	0.760247
HSAGENE0067280	BBX	protein_coding	NA	protein-coding	red	M6	1333	0.760016
HSAGENE0078535	db_XLOC_027575	lncRNA	antisense	90 Mya	red	M6	1333	0.760007
HSAGENE0038087	AC009163.1	lncRNA	antisense	Human-specific	red	M6	1333	0.759677
HSAGENE0101790	NALT1	lncRNA	antisense	90 Mya	red	M6	1333	0.759398
HSAGENE0082022	ALDH7A1P1	processed_pseudogene	NA	pseudogene	red	M6	1333	0.759048
HSAGENE0007922	ECHDC2	protein_coding	NA	protein-coding	red	M6	1333	0.758834
HSAGENE0010259	NA	TUCP	NA	other	red	M6	1333	0.758246
HSAGENE0097704	SORBS3	protein_coding	NA	protein-coding	red	M6	1333	0.758171
HSAGENE0100109	RIDA	protein_coding	NA	protein-coding	red	M6	1333	0.758083
HSAGENE0001485	AC242426.2	lncRNA	overlapping	90 Mya	red	M6	1333	0.757638
HSAGENE0006601	NA	lncRNA	intergenic proximal	25 Mya	red	M6	1333	0.757522
HSAGENE0094386	ASL	protein_coding	NA	protein-coding	red	M6	1333	0.757452
HSAGENE0027666	AL049840.3	lncRNA	antisense	25 Mya	red	M6	1333	0.757331
HSAGENE0057274	AC005104.1	lncRNA	antisense	300 Mya	red	M6	1333	0.756723
HSAGENE0099481	PEX2	protein_coding	NA	protein-coding	red	M6	1333	0.756141
HSAGENE0042659	MRC2	protein_coding	NA	protein-coding	red	M6	1333	0.75509
HSAGENE0042291	NOG	protein_coding	NA	protein-coding	red	M6	1333	0.754848
HSAGENE0037120	db_XLOC_012948	lncRNA	antisense	25 Mya	red	M6	1333	0.754795
HSAGENE0037122	AC026461.1	lncRNA	overlapping	25 Mya	red	M6	1333	0.754016
HSAGENE0106005	BX470111.1	protein_coding	NA	protein-coding	red	M6	1333	0.753633
HSAGENE0051105	MYH14	protein_coding	NA	protein-coding	red	M6	1333	0.753285
HSAGENE0062747	NKAIN4	protein_coding	NA	protein-coding	red	M6	1333	0.753029
HSAGENE0075617	RELL1	protein_coding	NA	protein-coding	red	M6	1333	0.752321
HSAGENE0097738	db_XLOC_032028	lncRNA	antisense	25 Mya	red	M6	1333	0.752086
HSAGENE0020307	VSIG10	protein_coding	NA	protein-coding	red	M6	1333	0.75144
HSAGENE0027721	db_XLOC_010651	lncRNA	antisense	25 Mya	red	M6	1333	0.751218
HSAGENE0005726	db_XLOC_000227	lncRNA	antisense	Human-specific	red	M6	1333	0.75103
HSAGENE0076778	NA	lncRNA	antisense	other	red	M6	1333	0.751021
HSAGENE0035567	ERN2	protein_coding	NA	protein-coding	red	M6	1333	0.75099
HSAGENE0073289	PRDM5	protein_coding	NA	protein-coding	red	M6	1333	0.749725
HSAGENE0092545	db_XLOC_031007	lncRNA	antisense	90 Mya	red	M6	1333	0.749388
HSAGENE0107296	FOXO4	protein_coding	NA	protein-coding	red	M6	1333	0.748888
HSAGENE0067417	CFAP44	protein_coding	NA	protein-coding	red	M6	1333	0.748869
HSAGENE0105379	MBNL3	protein_coding	NA	protein-coding	red	M6	1333	0.748833
HSAGENE0017789	EFEMP2	protein_coding	NA	protein-coding	red	M6	1333	0.74857
HSAGENE0084665	BVES	protein_coding	NA	protein-coding	red	M6	1333	0.74839
HSAGENE0048957	AC139769.1	transcribed_unprocessed_pseudogene	NA	pseudogene	red	M6	1333	0.747766
HSAGENE0014334	NA	lncRNA	intergenic proximal	other	red	M6	1333	0.74759
HSAGENE0049507	IGFLR1	protein_coding	NA	protein-coding	red	M6	1333	0.747375
HSAGENE0042785	PIMREG	protein_coding	NA	protein-coding	red	M6	1333	0.74702
HSAGENE0008164	OMA1	protein_coding	NA	protein-coding	red	M6	1333	0.746557
HSAGENE0088063	NA	lncRNA	antisense	90 Mya	red	M6	1333	0.746415
HSAGENE0000346	COL11A1	protein_coding	NA	protein-coding	red	M6	1333	0.745975
HSAGENE0041472	RND2	protein_coding	NA	protein-coding	red	M6	1333	0.745749
HSAGENE0019842	GLTP	protein_coding	NA	protein-coding	red	M6	1333	0.745602
HSAGENE0016079	AC131571.1	lncRNA	antisense	90 Mya	red	M6	1333	0.745437
HSAGENE0061947	AL121776.1	processed_pseudogene	NA	pseudogene	red	M6	1333	0.74535
HSAGENE0003186	SLC9C2	protein_coding	NA	protein-coding	red	M6	1333	0.745349
HSAGENE0028155	AL355075.3	lncRNA	antisense	25 Mya	red	M6	1333	0.745131
HSAGENE0055009	AC010894.3	lncRNA	antisense	25 Mya	red	M6	1333	0.744544
HSAGENE0087108	H1-2	protein_coding	NA	protein-coding	red	M6	1333	0.74415
HSAGENE0010580	AL359094.2	lncRNA	antisense	90 Mya	red	M6	1333	0.743849
HSAGENE0066001	PDXP-DT	lncRNA	antisense	90 Mya	red	M6	1333	0.743757
HSAGENE0041423	PLEKHH3	protein_coding	NA	protein-coding	red	M6	1333	0.743752
HSAGENE0028524	PSME2	protein_coding	NA	protein-coding	red	M6	1333	0.743524
HSAGENE0080580	MSNP1	processed_pseudogene	NA	pseudogene	red	M6	1333	0.743474
HSAGENE0104415	CTSV	protein_coding	NA	protein-coding	red	M6	1333	0.743101
HSAGENE0092540	ITGB8	protein_coding	NA	protein-coding	red	M6	1333	0.743094
HSAGENE0055007	db_XLOC_017705	lncRNA	antisense	90 Mya	red	M6	1333	0.742804
HSAGENE0033040	PLEKHO2	protein_coding	NA	protein-coding	red	M6	1333	0.742524
HSAGENE0053177	SEPTIN10	protein_coding	NA	protein-coding	red	M6	1333	0.742379
HSAGENE0092976	AC006027.1	lncRNA	antisense	other	red	M6	1333	0.742378
HSAGENE0070004	HES1	protein_coding	NA	protein-coding	red	M6	1333	0.742299
HSAGENE0003546	RGS16	protein_coding	NA	protein-coding	red	M6	1333	0.742264
HSAGENE0099004	YTHDF3-AS1	lncRNA	divergent	90 Mya	red	M6	1333	0.742001
HSAGENE0077112	NA	lncRNA	antisense	25 Mya	red	M6	1333	0.741968
HSAGENE0070003	db_XLOC_023805	lncRNA	antisense	other	red	M6	1333	0.741894
HSAGENE0027667	AL049840.5	lncRNA	intronic	25 Mya	red	M6	1333	0.741879
HSAGENE0014516	db_XLOC_006293	lncRNA	antisense	Human-specific	red	M6	1333	0.74162
HSAGENE0069201	PSAT1P4	processed_pseudogene	NA	pseudogene	red	M6	1333	0.741224
HSAGENE0050233	CNFN	protein_coding	NA	protein-coding	red	M6	1333	0.740821
HSAGENE0102726	TLN1	protein_coding	NA	protein-coding	red	M6	1333	0.740507
HSAGENE0027091	AL355338.1	lncRNA	divergent	90 Mya	red	M6	1333	0.740281
HSAGENE0051821	AC009005.1	lncRNA	antisense	other	red	M6	1333	0.740047
HSAGENE0105293	AL022162.1	lncRNA	intergenic proximal	other	red	M6	1333	0.739953
HSAGENE0066673	NA	lncRNA	antisense	90 Mya	red	M6	1333	0.739859
HSAGENE0014333	ZBED5-AS1	lncRNA	antisense	25 Mya	red	M6	1333	0.739836
HSAGENE0082563	AC020900.1	lncRNA	antisense	25 Mya	red	M6	1333	0.739803
HSAGENE0014184	PDGFD	protein_coding	NA	protein-coding	red	M6	1333	0.739672
HSAGENE0030279	GSTZ1	protein_coding	NA	protein-coding	red	M6	1333	0.739533
HSAGENE0074982	db_XLOC_025776	lncRNA	antisense	25 Mya	red	M6	1333	0.738894
HSAGENE0029777	AL135978.1	lncRNA	antisense	Human-specific	red	M6	1333	0.738747
HSAGENE0097227	MINCR	lncRNA	divergent	90 Mya	red	M6	1333	0.738615
HSAGENE0106006	CMC4	protein_coding	NA	protein-coding	red	M6	1333	0.738522
HSAGENE0076203	GLDCP1	transcribed_processed_pseudogene	NA	pseudogene	red	M6	1333	0.738521
HSAGENE0080134	db_XLOC_026794	lncRNA	antisense	300 Mya	red	M6	1333	0.738233
HSAGENE0037186	db_XLOC_012959	lncRNA	antisense	other	red	M6	1333	0.738187
HSAGENE0099727	CA3	protein_coding	NA	protein-coding	red	M6	1333	0.738096
HSAGENE0000354	NA	lncRNA	antisense	25 Mya	red	M6	1333	0.737258
HSAGENE0002804	NECAP2	protein_coding	NA	protein-coding	red	M6	1333	0.73716
HSAGENE0102874	db_XLOC_033740	lncRNA	antisense	other	red	M6	1333	0.736588
HSAGENE0062159	RIPOR3	protein_coding	NA	protein-coding	red	M6	1333	0.736443
HSAGENE0007099	NA	lncRNA	intergenic distal	25 Mya	red	M6	1333	0.736256
HSAGENE0103970	CDC20P1	processed_pseudogene	NA	pseudogene	red	M6	1333	0.735611
HSAGENE0020453	ACADS	protein_coding	NA	protein-coding	red	M6	1333	0.735066
HSAGENE0011704	AL121749.1	lncRNA	antisense	90 Mya	red	M6	1333	0.734963
HSAGENE0012782	PALD1	protein_coding	NA	protein-coding	red	M6	1333	0.734582
HSAGENE0038088	NA	lncRNA	antisense	90 Mya	red	M6	1333	0.734349
HSAGENE0001262	MXRA8	protein_coding	NA	protein-coding	red	M6	1333	0.73417
HSAGENE0107566	HMGN5	protein_coding	NA	protein-coding	red	M6	1333	0.734079
HSAGENE0000271	AL589990.1	lncRNA	antisense	25 Mya	red	M6	1333	0.733837
HSAGENE0008696	VAMP3	protein_coding	NA	protein-coding	red	M6	1333	0.733431
HSAGENE0080890	NA	lncRNA	antisense	Human-specific	red	M6	1333	0.733081
HSAGENE0097236	RHPN1-AS1	lncRNA	divergent	25 Mya	red	M6	1333	0.732744
HSAGENE0029223	AL358334.3	lncRNA	antisense	25 Mya	red	M6	1333	0.732395
HSAGENE0014556	NNMT	protein_coding	NA	protein-coding	red	M6	1333	0.732038
HSAGENE0039859	MFAP4	protein_coding	NA	protein-coding	red	M6	1333	0.732015
HSAGENE0022569	NA	protein_coding	NA	protein-coding	red	M6	1333	0.731593
HSAGENE0078207	NA	lncRNA	antisense	Human-specific	red	M6	1333	0.731459
HSAGENE0099431	AC100782.1	lncRNA	antisense	25 Mya	red	M6	1333	0.730858
HSAGENE0073353	NUDT6	protein_coding	NA	protein-coding	red	M6	1333	0.730836
HSAGENE0014328	db_XLOC_005463	lncRNA	antisense	25 Mya	red	M6	1333	0.730596
HSAGENE0013345	RGR	protein_coding	NA	protein-coding	red	M6	1333	0.730484
HSAGENE0042343	AC007846.2	protein_coding	NA	protein-coding	red	M6	1333	0.73041
HSAGENE0037579	NA	lncRNA	antisense	Human-specific	red	M6	1333	0.730337
HSAGENE0016486	AC010768.1	lncRNA	antisense	25 Mya	red	M6	1333	0.730331
HSAGENE0028412	NA	protein_coding	NA	protein-coding	red	M6	1333	0.729635
HSAGENE0100019	C8orf37	protein_coding	NA	protein-coding	red	M6	1333	0.729621
HSAGENE0004544	SERTAD4-AS1	lncRNA	antisense	300 Mya	red	M6	1333	0.729523
HSAGENE0072358	OXTR	protein_coding	NA	protein-coding	red	M6	1333	0.729426
HSAGENE0001691	NA	lncRNA	antisense	25 Mya	red	M6	1333	0.728874
HSAGENE0104385	NA	lncRNA	antisense	90 Mya	red	M6	1333	0.728457
HSAGENE0014327	POGLUT3	protein_coding	NA	protein-coding	red	M6	1333	0.72754
HSAGENE0011162	MIR1915HG	lncRNA	antisense	Human-specific	red	M6	1333	0.726766
HSAGENE0066376	TNFRSF13C	protein_coding	NA	protein-coding	red	M6	1333	0.726474
HSAGENE0078695	SPATA24	protein_coding	NA	protein-coding	red	M6	1333	0.726389
HSAGENE0001579	NOTCH2NLB	protein_coding	NA	protein-coding	red	M6	1333	0.72605
HSAGENE0088062	PXDC1	protein_coding	NA	protein-coding	red	M6	1333	0.7254
HSAGENE0077719	db_XLOC_025848	lncRNA	antisense	90 Mya	red	M6	1333	0.724972
HSAGENE0089113	LINC00472	lncRNA	intergenic proximal	300 Mya	red	M6	1333	0.724968
HSAGENE0053561	INHBB	protein_coding	NA	protein-coding	red	M6	1333	0.724663
HSAGENE0041186	AC080112.4	lncRNA	antisense	90 Mya	red	M6	1333	0.724553
HSAGENE0012886	P4HA1	protein_coding	NA	protein-coding	red	M6	1333	0.724002
HSAGENE0078351	ACSL6-AS1	lncRNA	antisense	Human-specific	red	M6	1333	0.723638
HSAGENE0099993	AP003692.1	lncRNA	antisense	90 Mya	red	M6	1333	0.723362
HSAGENE0041375	NA	lncRNA	antisense	90 Mya	red	M6	1333	0.723051
HSAGENE0003547	db_XLOC_001168	lncRNA	antisense	90 Mya	red	M6	1333	0.723047
HSAGENE0084956	TRAF3IP2	protein_coding	NA	protein-coding	red	M6	1333	0.723024
HSAGENE0030695	FAM181A	protein_coding	NA	protein-coding	red	M6	1333	0.723006
HSAGENE0047831	DNASE2	protein_coding	NA	protein-coding	red	M6	1333	0.722949
HSAGENE0052460	NDUFA7	protein_coding	NA	protein-coding	red	M6	1333	0.721846
HSAGENE0079240	ANXA6	protein_coding	NA	protein-coding	red	M6	1333	0.721682
HSAGENE0034545	AC036108.3	lncRNA	antisense	other	red	M6	1333	0.721654
HSAGENE0028411	MMP14	protein_coding	NA	protein-coding	red	M6	1333	0.720767
HSAGENE0099988	DPY19L4	protein_coding	NA	protein-coding	red	M6	1333	0.720455
HSAGENE0014517	AP002840.2	lncRNA	overlapping	25 Mya	red	M6	1333	0.720069
HSAGENE0027661	AL049840.4	lncRNA	overlapping	25 Mya	red	M6	1333	0.719972
HSAGENE0029345	SAMD4A	protein_coding	NA	protein-coding	red	M6	1333	0.719382
HSAGENE0037420	db_XLOC_012996	lncRNA	antisense	Human-specific	red	M6	1333	0.71908
HSAGENE0050989	CD37	protein_coding	NA	protein-coding	red	M6	1333	0.718847
HSAGENE0103229	IL33	protein_coding	NA	protein-coding	red	M6	1333	0.718788
HSAGENE0030129	db_XLOC_009771	lncRNA	antisense	Human-specific	red	M6	1333	0.718526
HSAGENE0092977	NA	protein_coding	NA	protein-coding	red	M6	1333	0.718433
HSAGENE0088636	CENPQ	protein_coding	NA	protein-coding	red	M6	1333	0.718244
HSAGENE0014875	AP003396.3	lncRNA	antisense	300 Mya	red	M6	1333	0.717675
HSAGENE0054928	AC078883.2	lncRNA	antisense	Human-specific	red	M6	1333	0.717502
HSAGENE0064602	ADA2	protein_coding	NA	protein-coding	red	M6	1333	0.717427
HSAGENE0017593	DNAJC4	protein_coding	NA	protein-coding	red	M6	1333	0.71724
HSAGENE0036247	TGFB1I1	protein_coding	NA	protein-coding	red	M6	1333	0.717029
HSAGENE0102659	AL162231.3	protein_coding	NA	protein-coding	red	M6	1333	0.717017
HSAGENE0006683	COL16A1	protein_coding	NA	protein-coding	red	M6	1333	0.716937
HSAGENE0045499	NA	lncRNA	antisense	90 Mya	red	M6	1333	0.716357
HSAGENE0062321	GPCPD1	protein_coding	NA	protein-coding	red	M6	1333	0.716133
HSAGENE0002031	RAB13	protein_coding	NA	protein-coding	red	M6	1333	0.716022
HSAGENE0104091	NA	lncRNA	divergent	Human-specific	red	M6	1333	0.715804
HSAGENE0012914	CFAP70	protein_coding	NA	protein-coding	red	M6	1333	0.715596
HSAGENE0068890	db_XLOC_023589	lncRNA	antisense	other	red	M6	1333	0.715106
HSAGENE0042666	AC080038.3	TEC	antisense	Human-specific	red	M6	1333	0.715038
HSAGENE0015602	SOX6	protein_coding	NA	protein-coding	red	M6	1333	0.714948
HSAGENE0022503	AQP5	protein_coding	NA	protein-coding	red	M6	1333	0.714598
HSAGENE0077720	SLC12A7	protein_coding	NA	protein-coding	red	M6	1333	0.714182
HSAGENE0042550	WSCD1	protein_coding	NA	protein-coding	red	M6	1333	0.713882
HSAGENE0029727	FUT8-AS1	lncRNA	antisense	90 Mya	red	M6	1333	0.713826
HSAGENE0012389	db_XLOC_004366	lncRNA	antisense	90 Mya	red	M6	1333	0.713497
HSAGENE0085794	FUCA2	protein_coding	NA	protein-coding	red	M6	1333	0.713495
HSAGENE0045852	db_XLOC_015413	lncRNA	antisense	90 Mya	red	M6	1333	0.713471
HSAGENE0095163	db_XLOC_031402	lncRNA	intergenic proximal	25 Mya	red	M6	1333	0.713352
HSAGENE0097706	AC037459.3	lncRNA	antisense	90 Mya	red	M6	1333	0.712981
HSAGENE0041321	HAP1	protein_coding	NA	protein-coding	red	M6	1333	0.712782
HSAGENE0059031	LINC01816	lncRNA	intergenic proximal	25 Mya	red	M6	1333	0.712216
HSAGENE0076161	NMU	protein_coding	NA	protein-coding	red	M6	1333	0.710623
HSAGENE0003434	AL353708.3	lncRNA	antisense	25 Mya	red	M6	1333	0.709968
HSAGENE0100672	WHRN	protein_coding	NA	protein-coding	red	M6	1333	0.709771
HSAGENE0075953	ATP10D	protein_coding	NA	protein-coding	red	M6	1333	0.70963
HSAGENE0095162	MAGI2-AS3	lncRNA	antisense	90 Mya	red	M6	1333	0.708253
HSAGENE0044802	ZNF521	protein_coding	NA	protein-coding	red	M6	1333	0.707621
HSAGENE0046218	PTPRM	protein_coding	NA	protein-coding	red	M6	1333	0.707554
HSAGENE0101649	RXRA	protein_coding	NA	protein-coding	red	M6	1333	0.70733
HSAGENE0037577	LCAT	protein_coding	NA	protein-coding	red	M6	1333	0.706986
HSAGENE0097731	TNFRSF10B	protein_coding	NA	protein-coding	red	M6	1333	0.706954
HSAGENE0102637	DNAI1	protein_coding	NA	protein-coding	red	M6	1333	0.706648
HSAGENE0009764	CALHM2	protein_coding	NA	protein-coding	red	M6	1333	0.705646
HSAGENE0060266	JAG1	protein_coding	NA	protein-coding	red	M6	1333	0.70494
HSAGENE0045889	PHLPP1	protein_coding	NA	protein-coding	red	M6	1333	0.704533
HSAGENE0008615	TYW3	protein_coding	NA	protein-coding	red	M6	1333	0.704
HSAGENE0026256	CNMD	protein_coding	NA	protein-coding	red	M6	1333	0.703774
HSAGENE0085671	CCDC28A	protein_coding	NA	protein-coding	red	M6	1333	0.703252
HSAGENE0022505	AQP6	protein_coding	NA	protein-coding	red	M6	1333	0.702744
HSAGENE0016341	RHOG	protein_coding	NA	protein-coding	red	M6	1333	0.702552
HSAGENE0070309	NA	lncRNA	antisense	90 Mya	red	M6	1333	0.702424
HSAGENE0026115	PSME2P2	processed_pseudogene	NA	pseudogene	red	M6	1333	0.701825
HSAGENE0036044	TNFRSF12A	protein_coding	NA	protein-coding	red	M6	1333	0.701444
HSAGENE0048026	ITGB1P1	processed_pseudogene	NA	pseudogene	red	M6	1333	0.701326
HSAGENE0015109	SPA17	protein_coding	NA	protein-coding	red	M6	1333	0.70124
HSAGENE0051698	DNAAF3	protein_coding	NA	protein-coding	red	M6	1333	0.701127
HSAGENE0100937	NA	lncRNA	antisense	25 Mya	red	M6	1333	0.700867
HSAGENE0013877	PYROXD2	protein_coding	NA	protein-coding	red	M6	1333	0.700831
HSAGENE0102727	db_XLOC_033719	lncRNA	antisense	25 Mya	red	M6	1333	0.700715
HSAGENE0080892	NA	lncRNA	intronic	25 Mya	red	M6	1333	0.698948
HSAGENE0082400	AC021088.1	lncRNA	antisense	25 Mya	red	M6	1333	0.698682
HSAGENE0022986	ESYT1	protein_coding	NA	protein-coding	red	M6	1333	0.697965
HSAGENE0070782	AC092058.1	lncRNA	antisense	90 Mya	red	M6	1333	0.69778
HSAGENE0065988	NA	lncRNA	intergenic proximal	Human-specific	red	M6	1333	0.697525
HSAGENE0029868	GALNT16	protein_coding	NA	protein-coding	red	M6	1333	0.697244
HSAGENE0004993	CAPN2	protein_coding	NA	protein-coding	red	M6	1333	0.696862
HSAGENE0072783	AC098487.1	lncRNA	overlapping	25 Mya	red	M6	1333	0.695935
HSAGENE0044761	db_XLOC_015207	lncRNA	antisense	25 Mya	red	M6	1333	0.695648
HSAGENE0104918	GNG5P2	processed_pseudogene	NA	pseudogene	red	M6	1333	0.69519
HSAGENE0030127	NPC2	protein_coding	NA	protein-coding	red	M6	1333	0.694143
HSAGENE0085865	RAB32	protein_coding	NA	protein-coding	red	M6	1333	0.693049
HSAGENE0010799	NA	protein_coding	NA	protein-coding	red	M6	1333	0.693015
HSAGENE0046191	NA	lncRNA	antisense	other	red	M6	1333	0.692923
HSAGENE0010171	NA	lncRNA	antisense	25 Mya	red	M6	1333	0.691906
HSAGENE0089777	AL589740.1	lncRNA	antisense	300 Mya	red	M6	1333	0.691838
HSAGENE0029609	NA	lncRNA	intergenic proximal	Human-specific	red	M6	1333	0.690766
HSAGENE0060044	AC021188.1	lncRNA	overlapping	90 Mya	red	M6	1333	0.690755
HSAGENE0004994	db_XLOC_002935	lncRNA	antisense	25 Mya	red	M6	1333	0.690425
HSAGENE0048504	TM6SF2	protein_coding	NA	protein-coding	red	M6	1333	0.690414
HSAGENE0032624	RAB27A	protein_coding	NA	protein-coding	red	M6	1333	0.69022
HSAGENE0044969	AP005329.2	lncRNA	antisense	25 Mya	red	M6	1333	0.688638
HSAGENE0030710	IFI27L2	protein_coding	NA	protein-coding	red	M6	1333	0.688276
HSAGENE0020266	HRK	protein_coding	NA	protein-coding	red	M6	1333	0.688219
HSAGENE0071537	NA	lncRNA	antisense	25 Mya	red	M6	1333	0.684704
HSAGENE0103155	RLN2	protein_coding	NA	protein-coding	red	M6	1333	0.684481
HSAGENE0007656	EFCAB14-AS1	lncRNA	antisense	90 Mya	red	M6	1333	0.684221
HSAGENE0078257	AC010424.1	processed_pseudogene	NA	pseudogene	red	M6	1333	0.683871
HSAGENE0009454	NMNAT1	protein_coding	NA	protein-coding	red	M6	1333	0.683072
HSAGENE0078400	SEPTIN8	protein_coding	NA	protein-coding	red	M6	1333	0.682106
HSAGENE0016075	IMMP1L	protein_coding	NA	protein-coding	red	M6	1333	0.681385
HSAGENE0009790	STN1	protein_coding	NA	protein-coding	red	M6	1333	0.680594
HSAGENE0103585	HSPB1P1	processed_pseudogene	NA	pseudogene	red	M6	1333	0.680427
HSAGENE0102762	GLIPR2	protein_coding	NA	protein-coding	red	M6	1333	0.68002
HSAGENE0079243	db_XLOC_026636	lncRNA	antisense	other	red	M6	1333	0.679257
HSAGENE0008709	Z98884.1	lncRNA	antisense	25 Mya	red	M6	1333	0.679111
HSAGENE0031999	db_XLOC_011425	lncRNA	antisense	300 Mya	red	M6	1333	0.678849
HSAGENE0059292	HK2-DT	lncRNA	divergent	90 Mya	red	M6	1333	0.678635
HSAGENE0003549	LINC01686	lncRNA	intergenic proximal	25 Mya	red	M6	1333	0.678175
HSAGENE0031998	CHST14	protein_coding	NA	protein-coding	red	M6	1333	0.678074
HSAGENE0091087	AC011005.4	lncRNA	antisense	25 Mya	red	M6	1333	0.677641
HSAGENE0067569	db_XLOC_022390	lncRNA	antisense	other	red	M6	1333	0.677288
HSAGENE0064622	AC007666.2	lncRNA	antisense	other	red	M6	1333	0.676817
HSAGENE0057236	TP53I3	protein_coding	NA	protein-coding	red	M6	1333	0.676241
HSAGENE0019498	SNX5P2	unprocessed_pseudogene	NA	pseudogene	red	M6	1333	0.676163
HSAGENE0105382	HS6ST2	protein_coding	NA	protein-coding	red	M6	1333	0.675784
HSAGENE0027728	NA	lncRNA	antisense	Human-specific	red	M6	1333	0.675629
HSAGENE0033426	LOXL1-AS1	lncRNA	antisense	90 Mya	red	M6	1333	0.67554
HSAGENE0002875	db_XLOC_001076	lncRNA	antisense	90 Mya	red	M6	1333	0.675356
HSAGENE0002876	ALDH9A1	protein_coding	NA	protein-coding	red	M6	1333	0.674979
HSAGENE0044999	AP005329.3	lncRNA	divergent	90 Mya	red	M6	1333	0.674947
HSAGENE0029776	NA	lncRNA	antisense	Human-specific	red	M6	1333	0.674771
HSAGENE0104082	AL353150.1	lncRNA	intronic	other	red	M6	1333	0.674684
HSAGENE0093472	AEBP1	protein_coding	NA	protein-coding	red	M6	1333	0.674082
HSAGENE0008354	RAVER2	protein_coding	NA	protein-coding	red	M6	1333	0.673706
HSAGENE0076776	SNX5P1	processed_pseudogene	NA	pseudogene	red	M6	1333	0.672934
HSAGENE0011666	PARD3-AS1	lncRNA	antisense	other	red	M6	1333	0.672822
HSAGENE0046204	db_XLOC_015498	lncRNA	antisense	300 Mya	red	M6	1333	0.672774
HSAGENE0095582	OR7E38P	unprocessed_pseudogene	NA	pseudogene	red	M6	1333	0.672532
HSAGENE0108200	SRY	protein_coding	NA	protein-coding	red	M6	1333	0.672522
HSAGENE0042868	db_XLOC_013757	lncRNA	antisense	90 Mya	red	M6	1333	0.672131
HSAGENE0002938	db_XLOC_001084	lncRNA	antisense	90 Mya	red	M6	1333	0.671419
HSAGENE0031815	ACTC1	protein_coding	NA	protein-coding	red	M6	1333	0.670921
HSAGENE0009788	db_XLOC_003809	lncRNA	antisense	25 Mya	red	M6	1333	0.670061
HSAGENE0007555	CCDC163	protein_coding	NA	protein-coding	red	M6	1333	0.668451
HSAGENE0022500	AC025154.2	lncRNA	antisense	25 Mya	red	M6	1333	0.668169
HSAGENE0081824	MCCC2	protein_coding	NA	protein-coding	red	M6	1333	0.666254
HSAGENE0046202	ZADH2	protein_coding	NA	protein-coding	red	M6	1333	0.666018
HSAGENE0042579	db_XLOC_013975	lncRNA	antisense	25 Mya	red	M6	1333	0.665856
HSAGENE0011163	NA	protein_coding	NA	protein-coding	red	M6	1333	0.665671
HSAGENE0039545	AC015922.3	lncRNA	intergenic proximal	25 Mya	red	M6	1333	0.665401
HSAGENE0047834	GCDH	protein_coding	NA	protein-coding	red	M6	1333	0.664042
HSAGENE0007556	NA	lncRNA	antisense	Human-specific	red	M6	1333	0.662991
HSAGENE0097896	NA	lncRNA	intergenic proximal	Human-specific	red	M6	1333	0.66283
HSAGENE0099105	AC009879.2	protein_coding	NA	protein-coding	red	M6	1333	0.661546
HSAGENE0070360	UBE2E1-AS1	lncRNA	antisense	other	red	M6	1333	0.661515
HSAGENE0019718	YBX3	protein_coding	NA	protein-coding	red	M6	1333	0.661224
HSAGENE0055107	AC019080.1	lncRNA	overlapping	25 Mya	red	M6	1333	0.661207
HSAGENE0012986	NA	lncRNA	antisense	Human-specific	red	M6	1333	0.661162
HSAGENE0031991	IVD	protein_coding	NA	protein-coding	red	M6	1333	0.660758
HSAGENE0072421	SRGAP3-AS4	lncRNA	antisense	90 Mya	red	M6	1333	0.660647
HSAGENE0031953	SRP14-AS1	lncRNA	divergent	25 Mya	red	M6	1333	0.660531
HSAGENE0096263	TAGLN2P1	processed_pseudogene	NA	pseudogene	red	M6	1333	0.659556
HSAGENE0059710	EIF2AK3-DT	lncRNA	divergent	25 Mya	red	M6	1333	0.659514
HSAGENE0014331	EXPH5	protein_coding	NA	protein-coding	red	M6	1333	0.659215
HSAGENE0060093	FAHD2B	protein_coding	NA	protein-coding	red	M6	1333	0.65854
HSAGENE0018357	AP002761.3	lncRNA	antisense	90 Mya	red	M6	1333	0.657538
HSAGENE0020683	db_XLOC_007263	lncRNA	antisense	Human-specific	red	M6	1333	0.657016
HSAGENE0092973	NA	lncRNA	antisense	Human-specific	red	M6	1333	0.656916
HSAGENE0070739	SCN5A	protein_coding	NA	protein-coding	red	M6	1333	0.656909
HSAGENE0024344	RBMS2P1	processed_pseudogene	NA	pseudogene	red	M6	1333	0.65603
HSAGENE0022627	FIGNL2	protein_coding	NA	protein-coding	red	M6	1333	0.654661
HSAGENE0047873	STX10	protein_coding	NA	protein-coding	red	M6	1333	0.654466
HSAGENE0017340	LRRC10B	protein_coding	NA	protein-coding	red	M6	1333	0.653928
HSAGENE0016243	CD44-AS1	lncRNA	antisense	other	red	M6	1333	0.653744
HSAGENE0025779	FREM2	protein_coding	NA	protein-coding	red	M6	1333	0.653501
HSAGENE0041331	db_XLOC_013568	lncRNA	antisense	25 Mya	red	M6	1333	0.653296
HSAGENE0017341	db_XLOC_005984	lncRNA	antisense	other	red	M6	1333	0.652792
HSAGENE0002547	TAGLN2	protein_coding	NA	protein-coding	red	M6	1333	0.652436
HSAGENE0026954	NA	lncRNA	antisense	90 Mya	red	M6	1333	0.652354
HSAGENE0020101	SLC8B1	protein_coding	NA	protein-coding	red	M6	1333	0.650979
HSAGENE0022969	AC034102.1	processed_pseudogene	NA	pseudogene	red	M6	1333	0.650888
HSAGENE0054357	RBM43	protein_coding	NA	protein-coding	red	M6	1333	0.650728
HSAGENE0014330	NA	lncRNA	antisense	25 Mya	red	M6	1333	0.650275
HSAGENE0081825	NA	lncRNA	antisense	Human-specific	red	M6	1333	0.649989
HSAGENE0023084	NA	lncRNA	intronic	other	red	M6	1333	0.649774
HSAGENE0055111	AC019080.5	lncRNA	intronic	25 Mya	red	M6	1333	0.649436
HSAGENE0000499	STXBP3	protein_coding	NA	protein-coding	red	M6	1333	0.649099
HSAGENE0044175	SLC25A35	protein_coding	NA	protein-coding	red	M6	1333	0.648957
HSAGENE0002278	TMEM79	protein_coding	NA	protein-coding	red	M6	1333	0.64891
HSAGENE0046115	YES1	protein_coding	NA	protein-coding	red	M6	1333	0.648334
HSAGENE0013865	NA	lncRNA	antisense	25 Mya	red	M6	1333	0.646989
HSAGENE0058110	C1GALT1C1L	protein_coding	NA	protein-coding	red	M6	1333	0.646654
HSAGENE0008455	GNG12	protein_coding	NA	protein-coding	red	M6	1333	0.645463
HSAGENE0087148	H4C8	protein_coding	NA	protein-coding	red	M6	1333	0.644388
HSAGENE0101104	NA	lncRNA	antisense	Human-specific	red	M6	1333	0.644376
HSAGENE0093471	db_XLOC_031166	lncRNA	antisense	other	red	M6	1333	0.642197
HSAGENE0013921	DNMBP-AS1	lncRNA	antisense	25 Mya	red	M6	1333	0.641725
HSAGENE0040968	ITGAE	protein_coding	NA	protein-coding	red	M6	1333	0.641538
HSAGENE0017760	SIPA1	protein_coding	NA	protein-coding	red	M6	1333	0.641189
HSAGENE0009766	AL139339.1	lncRNA	antisense	25 Mya	red	M6	1333	0.641182
HSAGENE0010572	NA	lncRNA	divergent	25 Mya	red	M6	1333	0.641149
HSAGENE0024583	PCCA	protein_coding	NA	protein-coding	red	M6	1333	0.640755
HSAGENE0046346	SALL3	protein_coding	NA	protein-coding	red	M6	1333	0.640742
HSAGENE0050466	AC011481.2	lncRNA	antisense	25 Mya	red	M6	1333	0.639873
HSAGENE0089305	HMGN3	protein_coding	NA	protein-coding	red	M6	1333	0.639719
HSAGENE0029632	AL136038.4	lncRNA	divergent	90 Mya	red	M6	1333	0.639493
HSAGENE0031992	NA	TUCP	NA	other	red	M6	1333	0.63947
HSAGENE0012587	PRKCQ-AS1	lncRNA	antisense	90 Mya	red	M6	1333	0.638619
HSAGENE0069736	NA	lncRNA	antisense	25 Mya	red	M6	1333	0.638404
HSAGENE0005972	NA	lncRNA	antisense	25 Mya	red	M6	1333	0.638348
HSAGENE0049862	NFKBIB	protein_coding	NA	protein-coding	red	M6	1333	0.638347
HSAGENE0028171	RNASE4	protein_coding	NA	protein-coding	red	M6	1333	0.638167
HSAGENE0054322	LYPD6	protein_coding	NA	protein-coding	red	M6	1333	0.636843
HSAGENE0043469	FOXJ1	protein_coding	NA	protein-coding	red	M6	1333	0.636801
HSAGENE0006358	PIGV	protein_coding	NA	protein-coding	red	M6	1333	0.635067
HSAGENE0059556	NA	lncRNA	antisense	25 Mya	red	M6	1333	0.634876
HSAGENE0029845	db_XLOC_009734	lncRNA	antisense	25 Mya	red	M6	1333	0.634596
HSAGENE0022437	AC125611.4	lncRNA	antisense	25 Mya	red	M6	1333	0.633882
HSAGENE0028172	AL163636.1	protein_coding	NA	protein-coding	red	M6	1333	0.632185
HSAGENE0002134	SLC50A1	protein_coding	NA	protein-coding	red	M6	1333	0.631482
HSAGENE0086905	db_XLOC_028027	lncRNA	intergenic proximal	other	red	M6	1333	0.631182
HSAGENE0024508	IKBIP	protein_coding	NA	protein-coding	red	M6	1333	0.631051
HSAGENE0050310	PHLDB3	protein_coding	NA	protein-coding	red	M6	1333	0.630777
HSAGENE0065292	GGT1	protein_coding	NA	protein-coding	red	M6	1333	0.630217
HSAGENE0097317	OPLAH	protein_coding	NA	protein-coding	red	M6	1333	0.629724
HSAGENE0087592	AL671883.2	unprocessed_pseudogene	NA	pseudogene	red	M6	1333	0.629635
HSAGENE0001772	AL590133.2	lncRNA	antisense	Human-specific	red	M6	1333	0.629228
HSAGENE0020374	db_XLOC_007229	lncRNA	antisense	Human-specific	red	M6	1333	0.628639
HSAGENE0029846	ACTN1	protein_coding	NA	protein-coding	red	M6	1333	0.628325
HSAGENE0064599	HDHD5-AS1	lncRNA	antisense	25 Mya	red	M6	1333	0.628248
HSAGENE0099665	ALG1L13P	transcribed_unprocessed_pseudogene	NA	pseudogene	red	M6	1333	0.627783
HSAGENE0013920	db_XLOC_003767	lncRNA	antisense	25 Mya	red	M6	1333	0.627121
HSAGENE0105558	ZIC3	protein_coding	NA	protein-coding	red	M6	1333	0.626688
HSAGENE0051041	NA	TUCP	NA	other	red	M6	1333	0.626351
HSAGENE0046362	NA	lncRNA	antisense	25 Mya	red	M6	1333	0.625966
HSAGENE0002127	ADAM15	protein_coding	NA	protein-coding	red	M6	1333	0.625501
HSAGENE0079006	PRELID2	protein_coding	NA	protein-coding	red	M6	1333	0.624229
HSAGENE0104386	db_XLOC_034024	lncRNA	antisense	Human-specific	red	M6	1333	0.624176
HSAGENE0008613	AC135803.1	lncRNA	intergenic proximal	25 Mya	red	M6	1333	0.622933
HSAGENE0054945	MAP3K20	protein_coding	NA	protein-coding	red	M6	1333	0.621696
HSAGENE0107982	EIF1AY	protein_coding	NA	protein-coding	red	M6	1333	0.621529
HSAGENE0095583	AC004967.2	lncRNA	intergenic proximal	Human-specific	red	M6	1333	0.620311
HSAGENE0029346	NA	lncRNA	antisense	300 Mya	red	M6	1333	0.618687
HSAGENE0082605	PSME2P1	processed_pseudogene	NA	pseudogene	red	M6	1333	0.618308
HSAGENE0024018	METTL25	protein_coding	NA	protein-coding	red	M6	1333	0.617859
HSAGENE0069862	db_XLOC_022744	lncRNA	antisense	Human-specific	red	M6	1333	0.617709
HSAGENE0097892	NA	lncRNA	intergenic proximal	Human-specific	red	M6	1333	0.61716
HSAGENE0047876	IER2	protein_coding	NA	protein-coding	red	M6	1333	0.616009
HSAGENE0020081	db_XLOC_008073	lncRNA	antisense	90 Mya	red	M6	1333	0.615979
HSAGENE0085825	UTRN	protein_coding	NA	protein-coding	red	M6	1333	0.615627
HSAGENE0008617	db_XLOC_002137	lncRNA	antisense	Human-specific	red	M6	1333	0.615623
HSAGENE0013752	PDLIM1	protein_coding	NA	protein-coding	red	M6	1333	0.615099
HSAGENE0078424	AC113410.4	lncRNA	divergent	25 Mya	red	M6	1333	0.614716
HSAGENE0055338	NA	lncRNA	divergent	25 Mya	red	M6	1333	0.614273
HSAGENE0011705	GJD4	protein_coding	NA	protein-coding	red	M6	1333	0.613974
HSAGENE0089063	AL160262.1	lncRNA	antisense	Human-specific	red	M6	1333	0.613604
HSAGENE0005648	NA	lncRNA	overlapping	Human-specific	red	M6	1333	0.613338
HSAGENE0036169	CTF1	protein_coding	NA	protein-coding	red	M6	1333	0.613142
HSAGENE0059277	DOK1	protein_coding	NA	protein-coding	red	M6	1333	0.612197
HSAGENE0039544	AC015922.2	lncRNA	intergenic proximal	25 Mya	red	M6	1333	0.611945
HSAGENE0097533	ARHGEF10	protein_coding	NA	protein-coding	red	M6	1333	0.611153
HSAGENE0018406	PAAF1	protein_coding	NA	protein-coding	red	M6	1333	0.611047
HSAGENE0089304	NA	lncRNA	antisense	300 Mya	red	M6	1333	0.608527
HSAGENE0098123	AC067838.1	lncRNA	intergenic proximal	25 Mya	red	M6	1333	0.608071
HSAGENE0086906	NA	lncRNA	antisense	90 Mya	red	M6	1333	0.607794
HSAGENE0057475	AC010896.1	lncRNA	intergenic proximal	Human-specific	red	M6	1333	0.606893
HSAGENE0043069	AC040977.1	lncRNA	divergent	25 Mya	red	M6	1333	0.606797
HSAGENE0078365	PDLIM4	protein_coding	NA	protein-coding	red	M6	1333	0.606763
HSAGENE0002548	db_XLOC_001035	lncRNA	antisense	90 Mya	red	M6	1333	0.606418
HSAGENE0046145	AP001020.3	lncRNA	antisense	25 Mya	red	M6	1333	0.606321
HSAGENE0078462	TCF7	protein_coding	NA	protein-coding	red	M6	1333	0.606001
HSAGENE0004553	HHAT	protein_coding	NA	protein-coding	red	M6	1333	0.605977
HSAGENE0050042	NA	lncRNA	antisense	other	red	M6	1333	0.605605
HSAGENE0066671	NA	lncRNA	antisense	90 Mya	red	M6	1333	0.604884
HSAGENE0069909	P3H2	protein_coding	NA	protein-coding	red	M6	1333	0.604772
HSAGENE0082566	AC008906.1	lncRNA	antisense	25 Mya	red	M6	1333	0.604704
HSAGENE0005946	AL451007.3	protein_coding	NA	protein-coding	red	M6	1333	0.604402
HSAGENE0008454	GADD45A	protein_coding	NA	protein-coding	red	M6	1333	0.604167
HSAGENE0016062	AC136475.2	lncRNA	antisense	25 Mya	red	M6	1333	0.603624
HSAGENE0007387	AL512353.1	lncRNA	antisense	90 Mya	red	M6	1333	0.602258
HSAGENE0002580	DCAF8	protein_coding	NA	protein-coding	red	M6	1333	0.601336
HSAGENE0091172	MEST	protein_coding	NA	protein-coding	red	M6	1333	0.600227
HSAGENE0024872	db_XLOC_009416	lncRNA	antisense	25 Mya	red	M6	1333	0.599822
HSAGENE0016586	CHRM4	protein_coding	NA	protein-coding	red	M6	1333	0.599346
HSAGENE0108274	SRIP3	processed_pseudogene	NA	pseudogene	red	M6	1333	0.599016
HSAGENE0020102	db_XLOC_007156	lncRNA	antisense	90 Mya	red	M6	1333	0.598985
HSAGENE0024873	SOX1	protein_coding	NA	protein-coding	red	M6	1333	0.598347
HSAGENE0046203	TSHZ1	protein_coding	NA	protein-coding	red	M6	1333	0.598055
HSAGENE0106099	NHS	protein_coding	NA	protein-coding	red	M6	1333	0.59764
HSAGENE0089236	FILIP1	protein_coding	NA	protein-coding	red	M6	1333	0.597606
HSAGENE0031641	db_XLOC_010750	lncRNA	antisense	Human-specific	red	M6	1333	0.597339
HSAGENE0026170	NA	lncRNA	intergenic proximal	other	red	M6	1333	0.596049
HSAGENE0004797	LDLRAD2	protein_coding	NA	protein-coding	red	M6	1333	0.594811
HSAGENE0050300	CD177	protein_coding	NA	protein-coding	red	M6	1333	0.593009
HSAGENE0046348	ATP9B	protein_coding	NA	protein-coding	red	M6	1333	0.592255
HSAGENE0079236	GPX3	protein_coding	NA	protein-coding	red	M6	1333	0.591584
HSAGENE0005961	EFCAB2	protein_coding	NA	protein-coding	red	M6	1333	0.591483
HSAGENE0040574	AK4P1	processed_pseudogene	NA	pseudogene	red	M6	1333	0.589632
HSAGENE0009471	HES4	protein_coding	NA	protein-coding	red	M6	1333	0.589373
HSAGENE0041494	db_XLOC_013575	lncRNA	intergenic proximal	Human-specific	red	M6	1333	0.589263
HSAGENE0016635	NA	lncRNA	antisense	25 Mya	red	M6	1333	0.588684
HSAGENE0067795	SLC12A8	protein_coding	NA	protein-coding	red	M6	1333	0.588047
HSAGENE0015118	AP000866.1	lncRNA	antisense	25 Mya	red	M6	1333	0.587141
HSAGENE0012980	VCL	protein_coding	NA	protein-coding	red	M6	1333	0.586398
HSAGENE0034122	db_XLOC_011759	lncRNA	antisense	90 Mya	red	M6	1333	0.586229
HSAGENE0023920	PAWR	protein_coding	NA	protein-coding	red	M6	1333	0.585446
HSAGENE0055734	CFLAR-AS1	lncRNA	antisense	25 Mya	red	M6	1333	0.585373
HSAGENE0098722	AC113194.1	lncRNA	antisense	25 Mya	red	M6	1333	0.58515
HSAGENE0018327	ARAP1-AS2	lncRNA	antisense	25 Mya	red	M6	1333	0.584385
HSAGENE0047832	AC020934.2	lncRNA	antisense	25 Mya	red	M6	1333	0.584067
HSAGENE0074830	AC019193.2	lncRNA	intergenic proximal	90 Mya	red	M6	1333	0.58357
HSAGENE0102536	SUGT1P1	unprocessed_pseudogene	NA	pseudogene	red	M6	1333	0.583435
HSAGENE0101873	DPP7	protein_coding	NA	protein-coding	red	M6	1333	0.58318
HSAGENE0028579	AL161663.2	lncRNA	antisense	25 Mya	red	M6	1333	0.582992
HSAGENE0106843	HSPB1P2	processed_pseudogene	NA	pseudogene	red	M6	1333	0.582753
HSAGENE0062421	NKILA	lncRNA	antisense	90 Mya	red	M6	1333	0.581633
HSAGENE0089783	AL080316.1	lncRNA	intergenic distal	Human-specific	red	M6	1333	0.581088
HSAGENE0035042	NA	lncRNA	overlapping	Human-specific	red	M6	1333	0.58108
HSAGENE0100222	db_XLOC_034853	lncRNA	intergenic proximal	other	red	M6	1333	0.580846
HSAGENE0060868	FAM182A	lncRNA	intergenic distal	25 Mya	red	M6	1333	0.580012
HSAGENE0102658	db_XLOC_034550	lncRNA	antisense	Human-specific	red	M6	1333	0.579638
HSAGENE0060852	FAM182B	lncRNA	intergenic proximal	25 Mya	red	M6	1333	0.579339
HSAGENE0001145	H2BP1	transcribed_unprocessed_pseudogene	NA	pseudogene	red	M6	1333	0.579331
HSAGENE0031642	db_XLOC_010751	lncRNA	antisense	25 Mya	red	M6	1333	0.579159
HSAGENE0107839	NA	lncRNA	intronic	Human-specific	red	M6	1333	0.578626
HSAGENE0032912	NA	lncRNA	antisense	90 Mya	red	M6	1333	0.578038
HSAGENE0106111	NA	lncRNA	antisense	300 Mya	red	M6	1333	0.577823
HSAGENE0071393	NA	lncRNA	intronic	Human-specific	red	M6	1333	0.577332
HSAGENE0030809	AK7	protein_coding	NA	protein-coding	red	M6	1333	0.576872
HSAGENE0053853	RHOQP3	processed_pseudogene	NA	pseudogene	red	M6	1333	0.576748
HSAGENE0059960	KCNIP3	protein_coding	NA	protein-coding	red	M6	1333	0.575352
HSAGENE0102648	NA	lncRNA	intronic	Human-specific	red	M6	1333	0.574177
HSAGENE0054948	db_XLOC_019178	lncRNA	antisense	25 Mya	red	M6	1333	0.573309
HSAGENE0043155	LINC00511	lncRNA	intergenic proximal	90 Mya	red	M6	1333	0.572492
HSAGENE0066672	NA	lncRNA	antisense	90 Mya	red	M6	1333	0.57208
HSAGENE0100695	DELEC1	lncRNA	antisense	90 Mya	red	M6	1333	0.572043
HSAGENE0097505	KBTBD11-OT1	protein_coding	NA	protein-coding	red	M6	1333	0.571424
HSAGENE0079237	NA	lncRNA	antisense	25 Mya	red	M6	1333	0.570667
HSAGENE0037487	NA	lncRNA	antisense	25 Mya	red	M6	1333	0.569458
HSAGENE0075786	NSUN7	protein_coding	NA	protein-coding	red	M6	1333	0.569294
HSAGENE0091499	db_XLOC_030765	lncRNA	antisense	90 Mya	red	M6	1333	0.569058
HSAGENE0034366	YBX2P2	transcribed_processed_pseudogene	NA	pseudogene	red	M6	1333	0.568852
HSAGENE0029306	AL352979.4	lncRNA	antisense	other	red	M6	1333	0.56715
HSAGENE0017157	LPXN	protein_coding	NA	protein-coding	red	M6	1333	0.566434
HSAGENE0012987	NA	lncRNA	antisense	Human-specific	red	M6	1333	0.565325
HSAGENE0106331	GYG2	protein_coding	NA	protein-coding	red	M6	1333	0.565262
HSAGENE0012889	AL731563.2	lncRNA	antisense	25 Mya	red	M6	1333	0.562788
HSAGENE0069037	RARRES1	protein_coding	NA	protein-coding	red	M6	1333	0.562729
HSAGENE0007058	SMIM1	protein_coding	NA	protein-coding	red	M6	1333	0.562324
HSAGENE0095441	CDK6-AS1	lncRNA	antisense	300 Mya	red	M6	1333	0.562221
HSAGENE0018398	NA	lncRNA	divergent	90 Mya	red	M6	1333	0.5621
HSAGENE0074574	TMEM129	protein_coding	NA	protein-coding	red	M6	1333	0.561897
HSAGENE0006681	PEF1-AS1	lncRNA	antisense	90 Mya	red	M6	1333	0.561385
HSAGENE0074492	SH3RF1	protein_coding	NA	protein-coding	red	M6	1333	0.561128
HSAGENE0016782	FOLH1	protein_coding	NA	protein-coding	red	M6	1333	0.56112
HSAGENE0029831	AL121820.1	lncRNA	antisense	90 Mya	red	M6	1333	0.560825
HSAGENE0054550	db_XLOC_019121	lncRNA	antisense	90 Mya	red	M6	1333	0.560758
HSAGENE0106275	NA	lncRNA	antisense	90 Mya	red	M6	1333	0.559923
HSAGENE0039543	MEIS3P1	processed_pseudogene	NA	pseudogene	red	M6	1333	0.558504
HSAGENE0090240	NA	lncRNA	intronic	Human-specific	red	M6	1333	0.558499
HSAGENE0027507	AL137779.2	lncRNA	antisense	90 Mya	red	M6	1333	0.558067
HSAGENE0026978	db_XLOC_008750	lncRNA	antisense	25 Mya	red	M6	1333	0.557584
HSAGENE0107838	UTY	protein_coding	NA	protein-coding	red	M6	1333	0.557225
HSAGENE0074961	AC108472.1	lncRNA	antisense	90 Mya	red	M6	1333	0.557219
HSAGENE0034120	AEN	protein_coding	NA	protein-coding	red	M6	1333	0.556967
HSAGENE0090125	PPP1R35-AS1	lncRNA	antisense	25 Mya	red	M6	1333	0.556766
HSAGENE0035636	AC133552.5	lncRNA	intergenic proximal	25 Mya	red	M6	1333	0.556129
HSAGENE0049895	NCCRP1	protein_coding	NA	protein-coding	red	M6	1333	0.555505
HSAGENE0066659	PRR34-AS1	lncRNA	intergenic proximal	90 Mya	red	M6	1333	0.555336
HSAGENE0033529	AC113208.4	lncRNA	antisense	25 Mya	red	M6	1333	0.554725
HSAGENE0028170	ANG	protein_coding	NA	protein-coding	red	M6	1333	0.554394
HSAGENE0066388	NAGA	protein_coding	NA	protein-coding	red	M6	1333	0.553722
HSAGENE0105387	NA	lncRNA	antisense	90 Mya	red	M6	1333	0.55341
HSAGENE0074831	WWC2	protein_coding	NA	protein-coding	red	M6	1333	0.551586
HSAGENE0059608	AC009309.1	lncRNA	divergent	other	red	M6	1333	0.551001
HSAGENE0029507	AL121694.1	lncRNA	antisense	90 Mya	red	M6	1333	0.550555
HSAGENE0033541	COMMD4	protein_coding	NA	protein-coding	red	M6	1333	0.55039
HSAGENE0018775	db_XLOC_004906	lncRNA	antisense	90 Mya	red	M6	1333	0.54989
HSAGENE0090126	AC092849.1	lncRNA	antisense	Human-specific	red	M6	1333	0.549659
HSAGENE0013874	LOXL4	protein_coding	NA	protein-coding	red	M6	1333	0.549339
HSAGENE0081229	AC008966.2	lncRNA	antisense	25 Mya	red	M6	1333	0.548334
HSAGENE0091497	db_XLOC_030764	lncRNA	antisense	90 Mya	red	M6	1333	0.547297
HSAGENE0047670	NA	lncRNA	overlapping	Human-specific	red	M6	1333	0.547209
HSAGENE0066706	AL021392.1	lncRNA	antisense	25 Mya	red	M6	1333	0.547071
HSAGENE0032493	db_XLOC_010899	lncRNA	antisense	90 Mya	red	M6	1333	0.546804
HSAGENE0068813	MED12L	protein_coding	NA	protein-coding	red	M6	1333	0.546294
HSAGENE0044070	SLC16A3	protein_coding	NA	protein-coding	red	M6	1333	0.54604
HSAGENE0071720	ARF4-AS1	lncRNA	antisense	25 Mya	red	M6	1333	0.545951
HSAGENE0106837	PRICKLE3	protein_coding	NA	protein-coding	red	M6	1333	0.54543
HSAGENE0022989	db_XLOC_007719	lncRNA	antisense	25 Mya	red	M6	1333	0.544981
HSAGENE0097021	COL22A1	protein_coding	NA	protein-coding	red	M6	1333	0.544663
HSAGENE0011169	AL358780.1	lncRNA	intronic	Human-specific	red	M6	1333	0.544594
HSAGENE0053955	RHOQP2	processed_pseudogene	NA	pseudogene	red	M6	1333	0.542909
HSAGENE0050043	LTBP4	protein_coding	NA	protein-coding	red	M6	1333	0.54224
HSAGENE0059963	NA	lncRNA	antisense	other	red	M6	1333	0.542119
HSAGENE0012885	NA	lncRNA	intergenic proximal	other	red	M6	1333	0.540517
HSAGENE0024604	COX5BP6	processed_pseudogene	NA	pseudogene	red	M6	1333	0.539592
HSAGENE0101051	PBX3	protein_coding	NA	protein-coding	red	M6	1333	0.538446
HSAGENE0015286	db_XLOC_005603	lncRNA	antisense	Human-specific	red	M6	1333	0.537009
HSAGENE0063720	AP001412.1	lncRNA	antisense	25 Mya	red	M6	1333	0.53596
HSAGENE0050301	AC005392.3	lncRNA	antisense	90 Mya	red	M6	1333	0.53571
HSAGENE0030812	db_XLOC_010548	lncRNA	antisense	Human-specific	red	M6	1333	0.535672
HSAGENE0044045	AC137723.1	TEC	intronic	Human-specific	red	M6	1333	0.535633
HSAGENE0021978	NA	lncRNA	antisense	25 Mya	red	M6	1333	0.535581
HSAGENE0041927	db_XLOC_014340	lncRNA	antisense	Human-specific	red	M6	1333	0.535343
HSAGENE0008697	NA	lncRNA	antisense	other	red	M6	1333	0.535318
HSAGENE0009536	SCD	protein_coding	NA	protein-coding	red	M6	1333	0.535287
HSAGENE0097965	AC108449.3	lncRNA	antisense	25 Mya	red	M6	1333	0.533875
HSAGENE0098065	AC090281.1	processed_pseudogene	NA	pseudogene	red	M6	1333	0.533122
HSAGENE0104251	FAM120A	protein_coding	NA	protein-coding	red	M6	1333	0.533086
HSAGENE0043215	db_XLOC_013804	lncRNA	antisense	25 Mya	red	M6	1333	0.532902
HSAGENE0009956	AL136368.1	lncRNA	intergenic proximal	Human-specific	red	M6	1333	0.530485
HSAGENE0044950	TTR	protein_coding	NA	protein-coding	red	M6	1333	0.529808
HSAGENE0096580	AC016405.2	lncRNA	intergenic proximal	25 Mya	red	M6	1333	0.528123
HSAGENE0024862	LINC00354	lncRNA	intergenic distal	90 Mya	red	M6	1333	0.52806
HSAGENE0072524	AC110491.2	lncRNA	antisense	90 Mya	red	M6	1333	0.527741
HSAGENE0098060	db_XLOC_032080	lncRNA	antisense	90 Mya	red	M6	1333	0.52487
HSAGENE0078112	LOX	protein_coding	NA	protein-coding	red	M6	1333	0.524604
HSAGENE0005148	NA	lncRNA	intronic	other	red	M6	1333	0.524137
HSAGENE0082567	AC008906.2	lncRNA	antisense	25 Mya	red	M6	1333	0.522964
HSAGENE0063098	MIR99AHG	lncRNA	intergenic proximal	300 Mya	red	M6	1333	0.522933
HSAGENE0017084	SERPING1	protein_coding	NA	protein-coding	red	M6	1333	0.522484
HSAGENE0068933	NA	lncRNA	intronic	25 Mya	red	M6	1333	0.521997
HSAGENE0028173	EGILA	lncRNA	antisense	90 Mya	red	M6	1333	0.52063
HSAGENE0042752	SMARCD2	protein_coding	NA	protein-coding	red	M6	1333	0.518303
HSAGENE0066862	db_XLOC_021794	lncRNA	antisense	Human-specific	red	M6	1333	0.517715
HSAGENE0011235	MSRB2	protein_coding	NA	protein-coding	red	M6	1333	0.517567
HSAGENE0078762	SRA1	protein_coding	NA	protein-coding	red	M6	1333	0.516628
HSAGENE0106222	db_XLOC_035223	lncRNA	antisense	90 Mya	red	M6	1333	0.516307
HSAGENE0087689	DXO	protein_coding	NA	protein-coding	red	M6	1333	0.516152
HSAGENE0012093	LINC02637	lncRNA	intergenic proximal	25 Mya	red	M6	1333	0.51614
HSAGENE0108207	AC006157.1	lncRNA	divergent	25 Mya	red	M6	1333	0.516127
HSAGENE0000706	INKA2	protein_coding	NA	protein-coding	red	M6	1333	0.51591
HSAGENE0092556	NA	lncRNA	intergenic proximal	25 Mya	red	M6	1333	0.514595
HSAGENE0084929	SLC16A10	protein_coding	NA	protein-coding	red	M6	1333	0.513529
HSAGENE0047877	AC011446.3	lncRNA	antisense	25 Mya	red	M6	1333	0.513131
HSAGENE0063677	CHAF1B	protein_coding	NA	protein-coding	red	M6	1333	0.512878
HSAGENE0046085	AP001178.2	lncRNA	antisense	25 Mya	red	M6	1333	0.512756
HSAGENE0050327	PINLYP	protein_coding	NA	protein-coding	red	M6	1333	0.511609
HSAGENE0036263	YBX3P1	processed_pseudogene	NA	pseudogene	red	M6	1333	0.511324
HSAGENE0072423	NA	lncRNA	intronic	25 Mya	red	M6	1333	0.510978
HSAGENE0085792	AL031320.2	lncRNA	antisense	300 Mya	red	M6	1333	0.50945
HSAGENE0042066	XYLT2	protein_coding	NA	protein-coding	red	M6	1333	0.509169
HSAGENE0008341	db_XLOC_002095	lncRNA	antisense	25 Mya	red	M6	1333	0.508953
HSAGENE0012884	RPL17P50	processed_pseudogene	NA	pseudogene	red	M6	1333	0.50825
HSAGENE0058074	db_XLOC_018436	lncRNA	antisense	Human-specific	red	M6	1333	0.507985
HSAGENE0106903	NA	lncRNA	antisense	25 Mya	red	M6	1333	0.506823
HSAGENE0062705	COL9A3	protein_coding	NA	protein-coding	red	M6	1333	0.505141
HSAGENE0009537	NA	lncRNA	antisense	25 Mya	red	M6	1333	0.504996
HSAGENE0105555	db_XLOC_035858	lncRNA	antisense	25 Mya	red	M6	1333	0.504829
HSAGENE0087583	HLA-C	protein_coding	NA	protein-coding	red	M6	1333	0.50358
HSAGENE0071839	NA	TUCP	NA	other	red	M6	1333	0.503273
HSAGENE0050344	PLAUR	protein_coding	NA	protein-coding	red	M6	1333	0.502675
HSAGENE0008458	CAMTA1-DT	lncRNA	divergent	25 Mya	red	M6	1333	0.502167
HSAGENE0088458	VEGFA	protein_coding	NA	protein-coding	red	M6	1333	0.50215
HSAGENE0007980	NA	lncRNA	antisense	25 Mya	red	M6	1333	0.501926
HSAGENE0096540	AC104958.2	lncRNA	antisense	Human-specific	red	M6	1333	0.501673
HSAGENE0087138	NA	lncRNA	antisense	Human-specific	red	M6	1333	0.50142
HSAGENE0087304	NA	lncRNA	intergenic proximal	Human-specific	red	M6	1333	0.499568
HSAGENE0094774	CLDN3	protein_coding	NA	protein-coding	red	M6	1333	0.499552
HSAGENE0043399	CASKIN2	protein_coding	NA	protein-coding	red	M6	1333	0.498348
HSAGENE0046434	db_XLOC_015114	lncRNA	antisense	Human-specific	red	M6	1333	0.498219
HSAGENE0060267	AL050403.2	lncRNA	antisense	90 Mya	red	M6	1333	0.496318
HSAGENE0095207	NA	lncRNA	antisense	other	red	M6	1333	0.495908
HSAGENE0028327	TRDC	TR_C_gene	NA	other	red	M6	1333	0.494431
HSAGENE0062259	AL109930.1	lncRNA	antisense	300 Mya	red	M6	1333	0.49398
HSAGENE0018171	NLRP14	protein_coding	NA	protein-coding	red	M6	1333	0.492874
HSAGENE0011613	db_XLOC_003403	lncRNA	antisense	other	red	M6	1333	0.491512
HSAGENE0038603	AC010531.6	lncRNA	antisense	25 Mya	red	M6	1333	0.490576
HSAGENE0088724	NA	lncRNA	antisense	90 Mya	red	M6	1333	0.490364
HSAGENE0062461	db_XLOC_020531	lncRNA	antisense	90 Mya	red	M6	1333	0.489965
HSAGENE0002582	AL139011.2	protein_coding	NA	protein-coding	red	M6	1333	0.488292
HSAGENE0043213	CDC42EP4	protein_coding	NA	protein-coding	red	M6	1333	0.487872
HSAGENE0042333	NA	lncRNA	intronic	Human-specific	red	M6	1333	0.487817
HSAGENE0033427	db_XLOC_011047	lncRNA	intergenic proximal	Human-specific	red	M6	1333	0.486097
HSAGENE0075317	AC079140.3	processed_pseudogene	NA	pseudogene	red	M6	1333	0.484679
HSAGENE0046439	db_XLOC_015115	lncRNA	antisense	Human-specific	red	M6	1333	0.484335
HSAGENE0085386	ARHGAP18	protein_coding	NA	protein-coding	red	M6	1333	0.484126
HSAGENE0088460	db_XLOC_029343	lncRNA	antisense	90 Mya	red	M6	1333	0.482354
HSAGENE0100970	NA	lncRNA	intronic	Human-specific	red	M6	1333	0.482343
HSAGENE0097615	AC018541.1	lncRNA	intergenic distal	Human-specific	red	M6	1333	0.481487
HSAGENE0049165	AC011504.1	TEC	overlapping	other	red	M6	1333	0.480343
HSAGENE0001773	NA	lncRNA	antisense	Human-specific	red	M6	1333	0.479592
HSAGENE0050743	AC008532.1	lncRNA	antisense	other	red	M6	1333	0.479371
HSAGENE0018805	AP001767.2	lncRNA	intergenic proximal	25 Mya	red	M6	1333	0.479356
HSAGENE0089309	HMGN3-AS1	lncRNA	antisense	90 Mya	red	M6	1333	0.478653
HSAGENE0014851	db_XLOC_006348	lncRNA	antisense	90 Mya	red	M6	1333	0.478204
HSAGENE0087141	H4C6	protein_coding	NA	protein-coding	red	M6	1333	0.476342
HSAGENE0044037	ASPSCR1	protein_coding	NA	protein-coding	red	M6	1333	0.476289
HSAGENE0005375	db_XLOC_001443	lncRNA	antisense	other	red	M6	1333	0.475149
HSAGENE0019930	HVCN1	protein_coding	NA	protein-coding	red	M6	1333	0.473679
HSAGENE0075394	STIM2-AS1	lncRNA	antisense	90 Mya	red	M6	1333	0.473436
HSAGENE0058677	NA	lncRNA	intergenic proximal	Human-specific	red	M6	1333	0.472693
HSAGENE0080241	db_XLOC_026814	lncRNA	antisense	300 Mya	red	M6	1333	0.472682
HSAGENE0000502	NA	lncRNA	antisense	Human-specific	red	M6	1333	0.47141
HSAGENE0089607	AL353135.2	lncRNA	antisense	other	red	M6	1333	0.471255
HSAGENE0051022	db_XLOC_016593	lncRNA	antisense	Human-specific	red	M6	1333	0.470594
HSAGENE0015119	AP000866.4	processed_pseudogene	NA	pseudogene	red	M6	1333	0.469337
HSAGENE0040936	DHRS11	protein_coding	NA	protein-coding	red	M6	1333	0.469334
HSAGENE0044462	db_XLOC_015161	lncRNA	divergent	25 Mya	red	M6	1333	0.469124
HSAGENE0108198	XGY2	lncRNA	overlapping	Human-specific	red	M6	1333	0.46817
HSAGENE0019717	db_XLOC_006570	lncRNA	antisense	25 Mya	red	M6	1333	0.467853
HSAGENE0087100	H4C1	protein_coding	NA	protein-coding	red	M6	1333	0.467404
HSAGENE0108205	NA	lncRNA	antisense	25 Mya	red	M6	1333	0.46728
HSAGENE0015708	db_XLOC_004964	lncRNA	intergenic proximal	Human-specific	red	M6	1333	0.466828
HSAGENE0057155	HDAC4-AS1	lncRNA	antisense	90 Mya	red	M6	1333	0.466448
HSAGENE0082018	db_XLOC_027261	lncRNA	antisense	25 Mya	red	M6	1333	0.465564
HSAGENE0043843	db_XLOC_014573	lncRNA	intergenic proximal	25 Mya	red	M6	1333	0.465534
HSAGENE0107971	KDM5D	protein_coding	NA	protein-coding	red	M6	1333	0.463308
HSAGENE0001782	C1orf56	protein_coding	NA	protein-coding	red	M6	1333	0.461515
HSAGENE0005126	NA	lncRNA	antisense	90 Mya	red	M6	1333	0.460875
HSAGENE0015865	AC104009.1	lncRNA	antisense	90 Mya	red	M6	1333	0.460741
HSAGENE0026979	db_XLOC_008751	lncRNA	antisense	25 Mya	red	M6	1333	0.460434
HSAGENE0025556	AL353680.1	lncRNA	antisense	Human-specific	red	M6	1333	0.46026
HSAGENE0023921	NA	lncRNA	intergenic proximal	25 Mya	red	M6	1333	0.460161
HSAGENE0070437	AC098614.2	transcribed_processed_pseudogene	NA	pseudogene	red	M6	1333	0.460095
HSAGENE0051699	AC010327.4	lncRNA	antisense	90 Mya	red	M6	1333	0.458297
HSAGENE0009455	NA	lncRNA	antisense	25 Mya	red	M6	1333	0.458181
HSAGENE0106278	NA	lncRNA	antisense	90 Mya	red	M6	1333	0.455779
HSAGENE0107855	NA	lncRNA	intergenic proximal	Human-specific	red	M6	1333	0.455019
HSAGENE0074115	NA	lncRNA	antisense	90 Mya	red	M6	1333	0.454162
HSAGENE0051021	RCN3	protein_coding	NA	protein-coding	red	M6	1333	0.453365
HSAGENE0001313	db_XLOC_000030	lncRNA	intergenic proximal	Human-specific	red	M6	1333	0.452809
HSAGENE0049840	db_XLOC_016490	lncRNA	antisense	300 Mya	red	M6	1333	0.452338
HSAGENE0088472	NA	lncRNA	intergenic distal	25 Mya	red	M6	1333	0.451936
HSAGENE0015866	SLC17A6	protein_coding	NA	protein-coding	red	M6	1333	0.451731
HSAGENE0043180	SLC39A11	protein_coding	NA	protein-coding	red	M6	1333	0.449915
HSAGENE0067583	NA	lncRNA	intronic	other	red	M6	1333	0.449817
HSAGENE0040556	AC138207.2	lncRNA	antisense	90 Mya	red	M6	1333	0.449744
HSAGENE0043821	SGSH	protein_coding	NA	protein-coding	red	M6	1333	0.449662
HSAGENE0102673	GLULP4	processed_pseudogene	NA	pseudogene	red	M6	1333	0.448975
HSAGENE0107968	TXLNGY	transcribed_unprocessed_pseudogene	NA	pseudogene	red	M6	1333	0.447627
HSAGENE0087005	db_XLOC_028979	lncRNA	intergenic distal	25 Mya	red	M6	1333	0.447048
HSAGENE0012094	RHEBP1	processed_pseudogene	NA	pseudogene	red	M6	1333	0.446974
HSAGENE0008356	JAK1	protein_coding	NA	protein-coding	red	M6	1333	0.446686
HSAGENE0088099	NA	lncRNA	intergenic proximal	Human-specific	red	M6	1333	0.446414
HSAGENE0054909	METAP1D	protein_coding	NA	protein-coding	red	M6	1333	0.445898
HSAGENE0038057	AC009078.1	processed_pseudogene	NA	pseudogene	red	M6	1333	0.445258
HSAGENE0012725	db_XLOC_004411	lncRNA	antisense	Human-specific	red	M6	1333	0.444641
HSAGENE0043845	db_XLOC_013876	lncRNA	intergenic proximal	25 Mya	red	M6	1333	0.44464
HSAGENE0086895	MBOAT1	protein_coding	NA	protein-coding	red	M6	1333	0.443896
HSAGENE0000498	db_XLOC_002309	lncRNA	antisense	Human-specific	red	M6	1333	0.443602
HSAGENE0023922	AC073569.2	lncRNA	antisense	25 Mya	red	M6	1333	0.443521
HSAGENE0108208	ZFY	protein_coding	NA	protein-coding	red	M6	1333	0.442825
HSAGENE0037536	ENKD1	protein_coding	NA	protein-coding	red	M6	1333	0.442751
HSAGENE0106343	db_XLOC_035164	lncRNA	antisense	Human-specific	red	M6	1333	0.442545
HSAGENE0034365	NA	lncRNA	antisense	other	red	M6	1333	0.44247
HSAGENE0100961	AC006450.3	lncRNA	antisense	90 Mya	red	M6	1333	0.442069
HSAGENE0004545	SERTAD4	protein_coding	NA	protein-coding	red	M6	1333	0.441846
HSAGENE0087259	NA	lncRNA	intergenic proximal	Human-specific	red	M6	1333	0.441765
HSAGENE0018774	LMO1	protein_coding	NA	protein-coding	red	M6	1333	0.440833
HSAGENE0012542	db_XLOC_004388	lncRNA	antisense	90 Mya	red	M6	1333	0.440483
HSAGENE0075793	AC131953.1	lncRNA	antisense	25 Mya	red	M6	1333	0.439035
HSAGENE0011684	AL117336.1	lncRNA	intronic	25 Mya	red	M6	1333	0.437564
HSAGENE0107829	AC244213.1	lncRNA	antisense	Human-specific	red	M6	1333	0.436891
HSAGENE0105926	IRAK1	protein_coding	NA	protein-coding	red	M6	1333	0.435231
HSAGENE0002289	NA	lncRNA	intergenic proximal	Human-specific	red	M6	1333	0.435045
HSAGENE0054509	AC091488.1	lncRNA	overlapping	25 Mya	red	M6	1333	0.434966
HSAGENE0105215	AL121601.1	lncRNA	antisense	90 Mya	red	M6	1333	0.43487
HSAGENE0087119	db_XLOC_029146	lncRNA	antisense	90 Mya	red	M6	1333	0.434261
HSAGENE0051009	AC010619.1	protein_coding	NA	protein-coding	red	M6	1333	0.433902
HSAGENE0058889	MEIS1-AS2	lncRNA	antisense	300 Mya	red	M6	1333	0.433184
HSAGENE0070848	NA	lncRNA	intronic	Human-specific	red	M6	1333	0.432565
HSAGENE0044039	db_XLOC_014599	lncRNA	antisense	other	red	M6	1333	0.432502
HSAGENE0102614	NA	lncRNA	antisense	Human-specific	red	M6	1333	0.430864
HSAGENE0072575	AC021660.2	lncRNA	antisense	Human-specific	red	M6	1333	0.430733
HSAGENE0103256	NA	lncRNA	intergenic distal	Human-specific	red	M6	1333	0.428717
HSAGENE0020306	AC131238.1	lncRNA	antisense	25 Mya	red	M6	1333	0.427987
HSAGENE0040549	DPRXP4	processed_pseudogene	NA	pseudogene	red	M6	1333	0.427558
HSAGENE0001043	NA	lncRNA	intergenic proximal	Human-specific	red	M6	1333	0.426836
HSAGENE0062706	TCFL5	protein_coding	NA	protein-coding	red	M6	1333	0.426719
HSAGENE0010549	DHX32	protein_coding	NA	protein-coding	red	M6	1333	0.425111
HSAGENE0090256	NA	lncRNA	intronic	Human-specific	red	M6	1333	0.423079
HSAGENE0005565	AL513477.1	transcribed_processed_pseudogene	NA	pseudogene	red	M6	1333	0.421849
HSAGENE0023918	AC006511.6	lncRNA	intergenic proximal	Human-specific	red	M6	1333	0.42062
HSAGENE0086080	NA	lncRNA	intronic	Human-specific	red	M6	1333	0.420232
HSAGENE0025848	AL354696.1	lncRNA	intronic	25 Mya	red	M6	1333	0.420127
HSAGENE0004059	db_XLOC_001254	lncRNA	intergenic proximal	other	red	M6	1333	0.418375
HSAGENE0054912	NA	lncRNA	antisense	90 Mya	red	M6	1333	0.416642
HSAGENE0073874	NA	lncRNA	antisense	other	red	M6	1333	0.416517
HSAGENE0017980	RPS6KB2-AS1	lncRNA	antisense	90 Mya	red	M6	1333	0.414453
HSAGENE0058892	db_XLOC_018608	lncRNA	antisense	90 Mya	red	M6	1333	0.414396
HSAGENE0041084	NA	lncRNA	intronic	Human-specific	red	M6	1333	0.413731
HSAGENE0015864	AC107886.1	lncRNA	antisense	90 Mya	red	M6	1333	0.413147
HSAGENE0036180	AC135048.3	lncRNA	divergent	90 Mya	red	M6	1333	0.412947
HSAGENE0049982	PRR13P5	processed_pseudogene	NA	pseudogene	red	M6	1333	0.412411
HSAGENE0070151	NA	lncRNA	overlapping	Human-specific	red	M6	1333	0.411561
HSAGENE0043066	db_XLOC_013780	lncRNA	intergenic distal	Human-specific	red	M6	1333	0.410538
HSAGENE0100915	AC007066.3	lncRNA	antisense	25 Mya	red	M6	1333	0.408585
HSAGENE0049126	TLE6	protein_coding	NA	protein-coding	red	M6	1333	0.407094
HSAGENE0108209	ZFY-AS1	lncRNA	antisense	Human-specific	red	M6	1333	0.406977
HSAGENE0075790	NA	lncRNA	intronic	Human-specific	red	M6	1333	0.405671
HSAGENE0085944	AL078581.2	lncRNA	antisense	300 Mya	red	M6	1333	0.405502
HSAGENE0035053	AL031719.2	TEC	overlapping	Human-specific	red	M6	1333	0.404634
HSAGENE0070714	LRRN1	protein_coding	NA	protein-coding	red	M6	1333	0.404345
HSAGENE0091062	db_XLOC_031660	lncRNA	antisense	300 Mya	red	M6	1333	0.404043
HSAGENE0088753	NA	lncRNA	divergent	300 Mya	red	M6	1333	0.40308
HSAGENE0088754	NA	lncRNA	intergenic proximal	90 Mya	red	M6	1333	0.402876
HSAGENE0093227	ELMO1-AS1	lncRNA	antisense	90 Mya	red	M6	1333	0.402772
HSAGENE0009789	AL133355.1	lncRNA	overlapping	25 Mya	red	M6	1333	0.402035
HSAGENE0050119	TMEM91	protein_coding	NA	protein-coding	red	M6	1333	0.401306
HSAGENE0043522	AC005837.1	lncRNA	antisense	25 Mya	red	M6	1333	0.398097
HSAGENE0032656	AC012378.1	lncRNA	antisense	Human-specific	red	M6	1333	0.397831
HSAGENE0093286	NA	lncRNA	intronic	Human-specific	red	M6	1333	0.397267
HSAGENE0075955	AC107398.2	lncRNA	antisense	25 Mya	red	M6	1333	0.396525
HSAGENE0043164	AC007639.1	lncRNA	intergenic distal	25 Mya	red	M6	1333	0.394666
HSAGENE0012849	NA	lncRNA	intergenic proximal	25 Mya	red	M6	1333	0.394329
HSAGENE0050046	db_XLOC_016509	lncRNA	antisense	Human-specific	red	M6	1333	0.393336
HSAGENE0033902	WHAMM	protein_coding	NA	protein-coding	red	M6	1333	0.393131
HSAGENE0008936	NA	lncRNA	divergent	90 Mya	red	M6	1333	0.393088
HSAGENE0094383	db_XLOC_031311	lncRNA	intergenic proximal	25 Mya	red	M6	1333	0.390927
HSAGENE0041372	HCRT	protein_coding	NA	protein-coding	red	M6	1333	0.389146
HSAGENE0088077	NA	lncRNA	antisense	Human-specific	red	M6	1333	0.389036
HSAGENE0105111	NA	lncRNA	antisense	other	red	M6	1333	0.386268
HSAGENE0013476	AL138767.3	lncRNA	intergenic proximal	25 Mya	red	M6	1333	0.384487
HSAGENE0012367	AL596094.1	lncRNA	antisense	25 Mya	red	M6	1333	0.384471
HSAGENE0068449	db_XLOC_022523	lncRNA	antisense	Human-specific	red	M6	1333	0.383601
HSAGENE0104760	NA	lncRNA	antisense	90 Mya	red	M6	1333	0.383593
HSAGENE0087709	AL662884.3	lncRNA	overlapping	other	red	M6	1333	0.382967
HSAGENE0107416	RPSAP14	processed_pseudogene	NA	pseudogene	red	M6	1333	0.382713
HSAGENE0080522	NA	lncRNA	antisense	25 Mya	red	M6	1333	0.382081
HSAGENE0087571	db_XLOC_028111	lncRNA	antisense	90 Mya	red	M6	1333	0.381393
HSAGENE0030860	NA	lncRNA	intergenic distal	Human-specific	red	M6	1333	0.38135
HSAGENE0108280	AC011297.1	lncRNA	overlapping	25 Mya	red	M6	1333	0.380815
HSAGENE0105539	db_XLOC_035855	lncRNA	intergenic proximal	25 Mya	red	M6	1333	0.37665
HSAGENE0019852	db_XLOC_008050	lncRNA	antisense	Human-specific	red	M6	1333	0.376018
HSAGENE0011522	NA	lncRNA	intronic	Human-specific	red	M6	1333	0.375852
HSAGENE0090235	CUX1	protein_coding	NA	protein-coding	red	M6	1333	0.375557
HSAGENE0103365	NA	lncRNA	antisense	other	red	M6	1333	0.374992
HSAGENE0047723	db_XLOC_015665	lncRNA	antisense	25 Mya	red	M6	1333	0.373933
HSAGENE0004125	SYT2	protein_coding	NA	protein-coding	red	M6	1333	0.369447
HSAGENE0087133	H4C5	protein_coding	NA	protein-coding	red	M6	1333	0.369022
HSAGENE0077094	PTPN13	protein_coding	NA	protein-coding	red	M6	1333	0.367405
HSAGENE0102719	AL357874.1	lncRNA	antisense	25 Mya	red	M6	1333	0.366599
HSAGENE0058888	MEIS1	protein_coding	NA	protein-coding	red	M6	1333	0.366484
HSAGENE0106482	NA	lncRNA	intergenic proximal	90 Mya	red	M6	1333	0.365744
HSAGENE0068407	FAIM	protein_coding	NA	protein-coding	red	M6	1333	0.364829
HSAGENE0003622	AL445228.2	lncRNA	divergent	25 Mya	red	M6	1333	0.364036
HSAGENE0092743	C7orf31	protein_coding	NA	protein-coding	red	M6	1333	0.364015
HSAGENE0072067	AC105265.2	lncRNA	intergenic distal	25 Mya	red	M6	1333	0.359635
HSAGENE0084932	db_XLOC_029608	lncRNA	antisense	25 Mya	red	M6	1333	0.359551
HSAGENE0068334	NA	lncRNA	intronic	Human-specific	red	M6	1333	0.358775
HSAGENE0095584	AC004967.1	transcribed_unprocessed_pseudogene	NA	pseudogene	red	M6	1333	0.358368
HSAGENE0037819	HYDIN	protein_coding	NA	protein-coding	red	M6	1333	0.353122
HSAGENE0009765	AL139339.2	lncRNA	antisense	Human-specific	red	M6	1333	0.352563
HSAGENE0039617	CCDC144A	protein_coding	NA	protein-coding	red	M6	1333	0.348372
HSAGENE0010887	AL590677.1	lncRNA	antisense	90 Mya	red	M6	1333	0.347096
HSAGENE0079458	NA	lncRNA	divergent	25 Mya	red	M6	1333	0.346875
HSAGENE0107744	db_XLOC_035183	lncRNA	antisense	Human-specific	red	M6	1333	0.340859
HSAGENE0069640	MCCC1-AS1	lncRNA	antisense	25 Mya	red	M6	1333	0.338371
HSAGENE0053232	ACOXL	protein_coding	NA	protein-coding	red	M6	1333	0.338111
HSAGENE0006906	EFCAB14P1	processed_pseudogene	NA	pseudogene	red	M6	1333	0.338005
HSAGENE0036071	MYLPF	protein_coding	NA	protein-coding	red	M6	1333	0.334456
HSAGENE0046358	db_XLOC_015542	lncRNA	antisense	Human-specific	red	M6	1333	0.332917
HSAGENE0056033	NA	lncRNA	overlapping	Human-specific	red	M6	1333	0.331409
HSAGENE0034363	RGMA	protein_coding	NA	protein-coding	red	M6	1333	0.324013
HSAGENE0105110	NKAP	protein_coding	NA	protein-coding	red	M6	1333	0.323258
HSAGENE0017173	db_XLOC_005120	lncRNA	antisense	90 Mya	red	M6	1333	0.317671
HSAGENE0002290	NA	lncRNA	intergenic proximal	other	red	M6	1333	0.314344
HSAGENE0020302	NA	lncRNA	intronic	Human-specific	red	M6	1333	0.313382
HSAGENE0077679	NA	lncRNA	intronic	Human-specific	red	M6	1333	0.312891
HSAGENE0051810	NA	lncRNA	intergenic proximal	Human-specific	red	M6	1333	0.312816
HSAGENE0002685	AL592295.4	lncRNA	intergenic proximal	25 Mya	red	M6	1333	0.312804
HSAGENE0082160	CKMT2-AS1	lncRNA	antisense	90 Mya	red	M6	1333	0.31174
HSAGENE0074084	NA	lncRNA	intronic	Human-specific	red	M6	1333	0.306474
HSAGENE0082515	NA	lncRNA	intronic	Human-specific	red	M6	1333	0.30148
HSAGENE0001339	H3-2	protein_coding	NA	protein-coding	red	M6	1333	0.292792
HSAGENE0074083	ANXA2P1	processed_pseudogene	NA	pseudogene	red	M6	1333	0.284774
HSAGENE0045312	SETBP1-DT	lncRNA	divergent	90 Mya	red	M6	1333	0.281339
HSAGENE0106871	USP27X-AS1	lncRNA	divergent	300 Mya	red	M6	1333	0.28034
HSAGENE0048246	AC020908.2	lncRNA	antisense	25 Mya	red	M6	1333	0.280114
HSAGENE0018556	NA	lncRNA	intronic	Human-specific	red	M6	1333	0.27914
HSAGENE0020692	RPL23AP66	processed_pseudogene	NA	pseudogene	red	M6	1333	0.273402
HSAGENE0017396	ASRGL1	protein_coding	NA	protein-coding	red	M6	1333	0.266789
HSAGENE0034167	NA	lncRNA	antisense	90 Mya	red	M6	1333	0.264134
HSAGENE0096688	NA	protein_coding	NA	protein-coding	red	M6	1333	0.263552
HSAGENE0002781	NA	lncRNA	intronic	Human-specific	red	M6	1333	0.254486
HSAGENE0055641	TTC32	protein_coding	NA	protein-coding	red	M6	1333	0.239567
HSAGENE0107285	db_XLOC_035330	lncRNA	antisense	Human-specific	red	M6	1333	0.231438
HSAGENE0004809	db_XLOC_000208	lncRNA	antisense	Human-specific	red	M6	1333	0.217492
HSAGENE0057107	db_XLOC_019551	lncRNA	antisense	25 Mya	red	M6	1333	0.210104
HSAGENE0057103	ASB1	protein_coding	NA	protein-coding	red	M6	1333	0.20189
HSAGENE0062805	NA	lncRNA	intronic	Human-specific	red	M6	1333	0.177297
HSAGENE0006490	NA	lncRNA	intronic	Human-specific	red	M6	1333	0.158809
HSAGENE0098099	NA	lncRNA	intronic	25 Mya	red	M6	1333	0.154303
HSAGENE0017545	NA	lncRNA	intronic	other	red	M6	1333	0.0972702
HSAGENE0035624	AC093525.2	protein_coding	NA	protein-coding	black	M7	898	0.960002
HSAGENE0005268	RNF187	protein_coding	NA	protein-coding	black	M7	898	0.959759
HSAGENE0035639	ATP6V0C	protein_coding	NA	protein-coding	black	M7	898	0.955523
HSAGENE0106820	AC231657.3	protein_coding	NA	protein-coding	black	M7	898	0.952719
HSAGENE0071529	TWF2	protein_coding	NA	protein-coding	black	M7	898	0.950202
HSAGENE0017556	APBB1	protein_coding	NA	protein-coding	black	M7	898	0.948759
HSAGENE0036042	CORO1A	protein_coding	NA	protein-coding	black	M7	898	0.948671
HSAGENE0069702	AP2M1	protein_coding	NA	protein-coding	black	M7	898	0.948348
HSAGENE0023499	MLF2	protein_coding	NA	protein-coding	black	M7	898	0.947658
HSAGENE0057529	KHK	protein_coding	NA	protein-coding	black	M7	898	0.942322
HSAGENE0062793	STMN3	protein_coding	NA	protein-coding	black	M7	898	0.941506
HSAGENE0066471	MCAT	protein_coding	NA	protein-coding	black	M7	898	0.937909
HSAGENE0106819	PRAF2	protein_coding	NA	protein-coding	black	M7	898	0.934333
HSAGENE0047484	CDKN2D	protein_coding	NA	protein-coding	black	M7	898	0.932615
HSAGENE0106685	CDK16	protein_coding	NA	protein-coding	black	M7	898	0.932477
HSAGENE0050018	PLD3	protein_coding	NA	protein-coding	black	M7	898	0.931363
HSAGENE0064791	SEPTIN5	protein_coding	NA	protein-coding	black	M7	898	0.9308
HSAGENE0062773	EEF1A2	protein_coding	NA	protein-coding	black	M7	898	0.929375
HSAGENE0056390	RETREG2	protein_coding	NA	protein-coding	black	M7	898	0.927864
HSAGENE0048382	RAB3A	protein_coding	NA	protein-coding	black	M7	898	0.927411
HSAGENE0028462	SLC22A17	protein_coding	NA	protein-coding	black	M7	898	0.924689
HSAGENE0071528	AC097637.1	protein_coding	NA	protein-coding	black	M7	898	0.923985
HSAGENE0105953	ATP6AP1	protein_coding	NA	protein-coding	black	M7	898	0.923433
HSAGENE0049529	APLP1	protein_coding	NA	protein-coding	black	M7	898	0.923082
HSAGENE0033430	STOML1	protein_coding	NA	protein-coding	black	M7	898	0.923057
HSAGENE0017668	PPP2R5B	protein_coding	NA	protein-coding	black	M7	898	0.922383
HSAGENE0064792	AC000093.1	protein_coding	NA	protein-coding	black	M7	898	0.921549
HSAGENE0050658	CALM3	protein_coding	NA	protein-coding	black	M7	898	0.921287
HSAGENE0098139	DUSP26	protein_coding	NA	protein-coding	black	M7	898	0.920851
HSAGENE0050659	AC093503.1	lncRNA	antisense	300 Mya	black	M7	898	0.919929
HSAGENE0035995	CDIPT	protein_coding	NA	protein-coding	black	M7	898	0.919081
HSAGENE0066469	NA	protein_coding	NA	protein-coding	black	M7	898	0.919034
HSAGENE0004289	PRKCZ	protein_coding	NA	protein-coding	black	M7	898	0.916385
HSAGENE0097320	GPAA1	protein_coding	NA	protein-coding	black	M7	898	0.915794
HSAGENE0057742	EIPR1	protein_coding	NA	protein-coding	black	M7	898	0.914797
HSAGENE0022383	RND1	protein_coding	NA	protein-coding	black	M7	898	0.914795
HSAGENE0042253	AC055839.2	protein_coding	NA	protein-coding	black	M7	898	0.914383
HSAGENE0017796	C11orf68	protein_coding	NA	protein-coding	black	M7	898	0.914108
HSAGENE0088052	db_XLOC_028194	lncRNA	antisense	90 Mya	black	M7	898	0.912202
HSAGENE0023593	NA	protein_coding	NA	protein-coding	black	M7	898	0.911889
HSAGENE0022387	AC073610.1	protein_coding	NA	protein-coding	black	M7	898	0.911779
HSAGENE0000580	AMPD2	protein_coding	NA	protein-coding	black	M7	898	0.910488
HSAGENE0065712	YWHAH	protein_coding	NA	protein-coding	black	M7	898	0.909664
HSAGENE0057511	MAPRE3	protein_coding	NA	protein-coding	black	M7	898	0.909596
HSAGENE0042252	db_XLOC_013281	lncRNA	antisense	25 Mya	black	M7	898	0.909515
HSAGENE0017563	OTUB1	protein_coding	NA	protein-coding	black	M7	898	0.909492
HSAGENE0036627	HMOX2	protein_coding	NA	protein-coding	black	M7	898	0.909281
HSAGENE0094765	DNAJC30	protein_coding	NA	protein-coding	black	M7	898	0.909277
HSAGENE0101258	ZER1	protein_coding	NA	protein-coding	black	M7	898	0.909209
HSAGENE0034239	NGRN	protein_coding	NA	protein-coding	black	M7	898	0.907207
HSAGENE0043435	WBP2	protein_coding	NA	protein-coding	black	M7	898	0.906253
HSAGENE0080295	MGAT4B	protein_coding	NA	protein-coding	black	M7	898	0.904935
HSAGENE0059238	AC006030.1	protein_coding	NA	protein-coding	black	M7	898	0.904474
HSAGENE0044012	BORCS6	protein_coding	NA	protein-coding	black	M7	898	0.903613
HSAGENE0092008	AGAP3	protein_coding	NA	protein-coding	black	M7	898	0.903081
HSAGENE0022393	ARF3	protein_coding	NA	protein-coding	black	M7	898	0.903047
HSAGENE0005222	ARF1	protein_coding	NA	protein-coding	black	M7	898	0.902258
HSAGENE0094650	NA	lncRNA	antisense	300 Mya	black	M7	898	0.902179
HSAGENE0049013	SGTA	protein_coding	NA	protein-coding	black	M7	898	0.901751
HSAGENE0005223	db_XLOC_002965	lncRNA	antisense	25 Mya	black	M7	898	0.901351
HSAGENE0016557	db_XLOC_005923	lncRNA	antisense	25 Mya	black	M7	898	0.901211
HSAGENE0016554	MAPK8IP1	protein_coding	NA	protein-coding	black	M7	898	0.900289
HSAGENE0002566	IGSF8	protein_coding	NA	protein-coding	black	M7	898	0.899842
HSAGENE0008282	ACOT7	protein_coding	NA	protein-coding	black	M7	898	0.89976
HSAGENE0041294	CYB5D2	protein_coding	NA	protein-coding	black	M7	898	0.899577
HSAGENE0078650	REEP2	protein_coding	NA	protein-coding	black	M7	898	0.898637
HSAGENE0066945	MAPK8IP2	protein_coding	NA	protein-coding	black	M7	898	0.897929
HSAGENE0023589	ENO2	protein_coding	NA	protein-coding	black	M7	898	0.897852
HSAGENE0037605	PLA2G15	protein_coding	NA	protein-coding	black	M7	898	0.897696
HSAGENE0087618	TUBB2A	protein_coding	NA	protein-coding	black	M7	898	0.897695
HSAGENE0048048	SLC1A6	protein_coding	NA	protein-coding	black	M7	898	0.897223
HSAGENE0047796	FBXW9	protein_coding	NA	protein-coding	black	M7	898	0.895323
HSAGENE0020299	WSB2	protein_coding	NA	protein-coding	black	M7	898	0.894988
HSAGENE0009774	NA	protein_coding	NA	protein-coding	black	M7	898	0.894832
HSAGENE0033507	SCAMP5	protein_coding	NA	protein-coding	black	M7	898	0.894446
HSAGENE0051787	EPN1	protein_coding	NA	protein-coding	black	M7	898	0.894143
HSAGENE0027775	BTBD6	protein_coding	NA	protein-coding	black	M7	898	0.893114
HSAGENE0022336	CCDC184	protein_coding	NA	protein-coding	black	M7	898	0.892858
HSAGENE0033289	LARP6	protein_coding	NA	protein-coding	black	M7	898	0.892067
HSAGENE0017675	ARL2-SNX15	protein_coding	NA	protein-coding	black	M7	898	0.891506
HSAGENE0052349	PNPLA6	protein_coding	NA	protein-coding	black	M7	898	0.891383
HSAGENE0101889	TPRN	protein_coding	NA	protein-coding	black	M7	898	0.890825
HSAGENE0060797	ENTPD6	protein_coding	NA	protein-coding	black	M7	898	0.890426
HSAGENE0017951	GRK2	protein_coding	NA	protein-coding	black	M7	898	0.889482
HSAGENE0004807	FAAP20	protein_coding	NA	protein-coding	black	M7	898	0.888977
HSAGENE0050481	CLPTM1	protein_coding	NA	protein-coding	black	M7	898	0.888911
HSAGENE0049277	LRP3	protein_coding	NA	protein-coding	black	M7	898	0.888886
HSAGENE0017952	NA	lncRNA	antisense	25 Mya	black	M7	898	0.888402
HSAGENE0044155	FN3K	protein_coding	NA	protein-coding	black	M7	898	0.888366
HSAGENE0066359	SNU13	protein_coding	NA	protein-coding	black	M7	898	0.887596
HSAGENE0034238	AC091167.2	protein_coding	NA	protein-coding	black	M7	898	0.887507
HSAGENE0049797	SPINT2	protein_coding	NA	protein-coding	black	M7	898	0.885989
HSAGENE0047583	PLPPR2	protein_coding	NA	protein-coding	black	M7	898	0.885908
HSAGENE0105783	db_XLOC_035507	lncRNA	antisense	25 Mya	black	M7	898	0.885897
HSAGENE0044006	ARHGDIA	protein_coding	NA	protein-coding	black	M7	898	0.885847
HSAGENE0048590	db_XLOC_015577	lncRNA	antisense	25 Mya	black	M7	898	0.885726
HSAGENE0016551	CRY2	protein_coding	NA	protein-coding	black	M7	898	0.885308
HSAGENE0004774	NA	lncRNA	antisense	Human-specific	black	M7	898	0.885261
HSAGENE0000581	AL355310.2	lncRNA	antisense	90 Mya	black	M7	898	0.885077
HSAGENE0033512	db_XLOC_011654	lncRNA	antisense	25 Mya	black	M7	898	0.884855
HSAGENE0038839	CHMP1A	protein_coding	NA	protein-coding	black	M7	898	0.884814
HSAGENE0088051	MTCH1	protein_coding	NA	protein-coding	black	M7	898	0.884727
HSAGENE0044014	AC129492.6	TEC	antisense	90 Mya	black	M7	898	0.883636
HSAGENE0037503	ATP6V0D1	protein_coding	NA	protein-coding	black	M7	898	0.883354
HSAGENE0080296	NA	protein_coding	NA	protein-coding	black	M7	898	0.883062
HSAGENE0052346	MCOLN1	protein_coding	NA	protein-coding	black	M7	898	0.882898
HSAGENE0050770	NAPA	protein_coding	NA	protein-coding	black	M7	898	0.882885
HSAGENE0065713	db_XLOC_021611	lncRNA	antisense	300 Mya	black	M7	898	0.882408
HSAGENE0050184	AC010616.1	protein_coding	NA	protein-coding	black	M7	898	0.881966
HSAGENE0052521	R3HDM4	protein_coding	NA	protein-coding	black	M7	898	0.881776
HSAGENE0004711	AL590822.2	lncRNA	antisense	25 Mya	black	M7	898	0.881638
HSAGENE0102136	RRAGA	protein_coding	NA	protein-coding	black	M7	898	0.880841
HSAGENE0105628	LDOC1	protein_coding	NA	protein-coding	black	M7	898	0.880726
HSAGENE0036245	NA	lncRNA	antisense	other	black	M7	898	0.880541
HSAGENE0003076	ATP13A2	protein_coding	NA	protein-coding	black	M7	898	0.880434
HSAGENE0080037	CLTB	protein_coding	NA	protein-coding	black	M7	898	0.880379
HSAGENE0050542	PPM1N	protein_coding	NA	protein-coding	black	M7	898	0.879785
HSAGENE0088498	NFKBIE	protein_coding	NA	protein-coding	black	M7	898	0.879445
HSAGENE0105954	NA	lncRNA	antisense	90 Mya	black	M7	898	0.879408
HSAGENE0017558	NA	lncRNA	antisense	Human-specific	black	M7	898	0.87908
HSAGENE0101845	FBXW5	protein_coding	NA	protein-coding	black	M7	898	0.878543
HSAGENE0001242	CPTP	protein_coding	NA	protein-coding	black	M7	898	0.878528
HSAGENE0048278	ABHD8	protein_coding	NA	protein-coding	black	M7	898	0.878431
HSAGENE0097307	GRINA	protein_coding	NA	protein-coding	black	M7	898	0.877333
HSAGENE0068238	RAB6B	protein_coding	NA	protein-coding	black	M7	898	0.877035
HSAGENE0072756	WDR1	protein_coding	NA	protein-coding	black	M7	898	0.876866
HSAGENE0105453	NA	lncRNA	antisense	Human-specific	black	M7	898	0.876844
HSAGENE0092022	CHPF2	protein_coding	NA	protein-coding	black	M7	898	0.876402
HSAGENE0028153	PIP4P1	protein_coding	NA	protein-coding	black	M7	898	0.875398
HSAGENE0080297	SQSTM1	protein_coding	NA	protein-coding	black	M7	898	0.875304
HSAGENE0101375	NCS1	protein_coding	NA	protein-coding	black	M7	898	0.875142
HSAGENE0035640	AC093525.1	protein_coding	NA	protein-coding	black	M7	898	0.874734
HSAGENE0049804	AC011479.4	lncRNA	antisense	90 Mya	black	M7	898	0.874596
HSAGENE0038849	NA	lncRNA	antisense	other	black	M7	898	0.874092
HSAGENE0105454	RTL8C	protein_coding	NA	protein-coding	black	M7	898	0.874037
HSAGENE0017567	db_XLOC_004893	lncRNA	antisense	25 Mya	black	M7	898	0.873942
HSAGENE0093486	NUDCD3	protein_coding	NA	protein-coding	black	M7	898	0.871672
HSAGENE0066002	PDXP	protein_coding	NA	protein-coding	black	M7	898	0.871477
HSAGENE0051153	SYT3	protein_coding	NA	protein-coding	black	M7	898	0.871214
HSAGENE0068234	SRPRB	protein_coding	NA	protein-coding	black	M7	898	0.871077
HSAGENE0097200	LY6E-DT	lncRNA	antisense	25 Mya	black	M7	898	0.871062
HSAGENE0048416	FKBP8	protein_coding	NA	protein-coding	black	M7	898	0.870916
HSAGENE0027647	KLC1	protein_coding	NA	protein-coding	black	M7	898	0.870651
HSAGENE0050186	ATP1A3	protein_coding	NA	protein-coding	black	M7	898	0.870507
HSAGENE0024810	NAXD	protein_coding	NA	protein-coding	black	M7	898	0.870097
HSAGENE0056432	CHPF	protein_coding	NA	protein-coding	black	M7	898	0.869386
HSAGENE0001425	PEX11B	protein_coding	NA	protein-coding	black	M7	898	0.86913
HSAGENE0071544	NA	protein_coding	NA	protein-coding	black	M7	898	0.86851
HSAGENE0022380	CACNB3	protein_coding	NA	protein-coding	black	M7	898	0.868484
HSAGENE0050048	NUMBL	protein_coding	NA	protein-coding	black	M7	898	0.868155
HSAGENE0061482	C20orf27	protein_coding	NA	protein-coding	black	M7	898	0.867972
HSAGENE0064832	RTN4R	protein_coding	NA	protein-coding	black	M7	898	0.867824
HSAGENE0097203	LY6E	protein_coding	NA	protein-coding	black	M7	898	0.867296
HSAGENE0061249	DYNLRB1	protein_coding	NA	protein-coding	black	M7	898	0.867003
HSAGENE0031484	SNRPN	protein_coding	NA	protein-coding	black	M7	898	0.866282
HSAGENE0005710	PITHD1	protein_coding	NA	protein-coding	black	M7	898	0.866036
HSAGENE0091512	ADCK2	protein_coding	NA	protein-coding	black	M7	898	0.865788
HSAGENE0065390	ASPHD2	protein_coding	NA	protein-coding	black	M7	898	0.865403
HSAGENE0043138	DLG4	protein_coding	NA	protein-coding	black	M7	898	0.864312
HSAGENE0042254	NLRP1	protein_coding	NA	protein-coding	black	M7	898	0.864131
HSAGENE0017848	RAB1B	protein_coding	NA	protein-coding	black	M7	898	0.863164
HSAGENE0052348	AC008878.2	protein_coding	NA	protein-coding	black	M7	898	0.862288
HSAGENE0050536	SEMA6B	protein_coding	NA	protein-coding	black	M7	898	0.862282
HSAGENE0071542	BAP1	protein_coding	NA	protein-coding	black	M7	898	0.86204
HSAGENE0050541	RTN2	protein_coding	NA	protein-coding	black	M7	898	0.861898
HSAGENE0052246	RNF126	protein_coding	NA	protein-coding	black	M7	898	0.861808
HSAGENE0105631	SPANXA2-OT1	lncRNA	antisense	25 Mya	black	M7	898	0.861744
HSAGENE0106686	db_XLOC_035639	lncRNA	antisense	25 Mya	black	M7	898	0.861718
HSAGENE0101892	TMEM203	protein_coding	NA	protein-coding	black	M7	898	0.861667
HSAGENE0098718	ATP6V1H	protein_coding	NA	protein-coding	black	M7	898	0.861632
HSAGENE0031456	NDN	protein_coding	NA	protein-coding	black	M7	898	0.861304
HSAGENE0023684	CLSTN3	protein_coding	NA	protein-coding	black	M7	898	0.861087
HSAGENE0015655	AC068580.4	protein_coding	NA	protein-coding	black	M7	898	0.861039
HSAGENE0008843	SLC45A1	protein_coding	NA	protein-coding	black	M7	898	0.860875
HSAGENE0067997	RAB7A	protein_coding	NA	protein-coding	black	M7	898	0.860561
HSAGENE0092003	CDK5	protein_coding	NA	protein-coding	black	M7	898	0.860435
HSAGENE0031493	SNURF	protein_coding	NA	protein-coding	black	M7	898	0.860354
HSAGENE0106841	SYP-AS1	lncRNA	antisense	90 Mya	black	M7	898	0.860076
HSAGENE0031494	AC124312.1	protein_coding	NA	protein-coding	black	M7	898	0.859966
HSAGENE0017638	db_XLOC_005169	lncRNA	antisense	90 Mya	black	M7	898	0.859903
HSAGENE0017072	RTN4RL2	protein_coding	NA	protein-coding	black	M7	898	0.859573
HSAGENE0078451	VDAC1	protein_coding	NA	protein-coding	black	M7	898	0.858943
HSAGENE0101388	db_XLOC_035045	lncRNA	antisense	Human-specific	black	M7	898	0.85865
HSAGENE0097216	LY6H	protein_coding	NA	protein-coding	black	M7	898	0.858591
HSAGENE0043077	RNASEK	protein_coding	NA	protein-coding	black	M7	898	0.858473
HSAGENE0038606	FBXO31	protein_coding	NA	protein-coding	black	M7	898	0.858452
HSAGENE0059244	DCTN1	protein_coding	NA	protein-coding	black	M7	898	0.858293
HSAGENE0004373	PINK1-AS	lncRNA	antisense	90 Mya	black	M7	898	0.85792
HSAGENE0027800	CRIP2	protein_coding	NA	protein-coding	black	M7	898	0.857633
HSAGENE0009666	FBXL15	protein_coding	NA	protein-coding	black	M7	898	0.857502
HSAGENE0031225	TM2D3	protein_coding	NA	protein-coding	black	M7	898	0.857156
HSAGENE0071525	db_XLOC_023133	lncRNA	antisense	90 Mya	black	M7	898	0.856764
HSAGENE0097217	db_XLOC_032684	lncRNA	antisense	Human-specific	black	M7	898	0.856071
HSAGENE0009770	NEURL1	protein_coding	NA	protein-coding	black	M7	898	0.855896
HSAGENE0071406	HYAL3	protein_coding	NA	protein-coding	black	M7	898	0.855626
HSAGENE0050574	DMWD	protein_coding	NA	protein-coding	black	M7	898	0.855475
HSAGENE0017861	B4GAT1	protein_coding	NA	protein-coding	black	M7	898	0.855438
HSAGENE0004372	PINK1	protein_coding	NA	protein-coding	black	M7	898	0.855387
HSAGENE0065700	Z82190.2	protein_coding	NA	protein-coding	black	M7	898	0.855282
HSAGENE0051154	NA	lncRNA	antisense	90 Mya	black	M7	898	0.855197
HSAGENE0034240	AC091167.6	protein_coding	NA	protein-coding	black	M7	898	0.85499
HSAGENE0088380	MEA1	protein_coding	NA	protein-coding	black	M7	898	0.854869
HSAGENE0064954	YDJC	protein_coding	NA	protein-coding	black	M7	898	0.854665
HSAGENE0049803	AC011479.1	protein_coding	NA	protein-coding	black	M7	898	0.854335
HSAGENE0051128	EMC10	protein_coding	NA	protein-coding	black	M7	898	0.854264
HSAGENE0098009	db_XLOC_032075	lncRNA	antisense	90 Mya	black	M7	898	0.853882
HSAGENE0101298	PTPA	protein_coding	NA	protein-coding	black	M7	898	0.853184
HSAGENE0076411	AC093323.1	protein_coding	NA	protein-coding	black	M7	898	0.85317
HSAGENE0050215	GSK3A	protein_coding	NA	protein-coding	black	M7	898	0.852952
HSAGENE0016561	PEX16	protein_coding	NA	protein-coding	black	M7	898	0.852248
HSAGENE0017990	PITPNM1	protein_coding	NA	protein-coding	black	M7	898	0.851803
HSAGENE0101340	ASB6	protein_coding	NA	protein-coding	black	M7	898	0.851672
HSAGENE0049950	DAPK3	protein_coding	NA	protein-coding	black	M7	898	0.851544
HSAGENE0088381	KLHDC3	protein_coding	NA	protein-coding	black	M7	898	0.851432
HSAGENE0052522	NA	TUCP	NA	other	black	M7	898	0.851108
HSAGENE0106775	WDR13	protein_coding	NA	protein-coding	black	M7	898	0.85108
HSAGENE0001434	AC243547.2	lncRNA	antisense	90 Mya	black	M7	898	0.85075
HSAGENE0016653	ACP2	protein_coding	NA	protein-coding	black	M7	898	0.849769
HSAGENE0036038	MAPK3	protein_coding	NA	protein-coding	black	M7	898	0.849402
HSAGENE0090083	MAP11	protein_coding	NA	protein-coding	black	M7	898	0.848435
HSAGENE0105956	NA	lncRNA	antisense	90 Mya	black	M7	898	0.848413
HSAGENE0087620	ATP6V1G2	protein_coding	NA	protein-coding	black	M7	898	0.848354
HSAGENE0000945	NA	lncRNA	antisense	25 Mya	black	M7	898	0.847657
HSAGENE0036628	db_XLOC_012583	lncRNA	antisense	Human-specific	black	M7	898	0.847474
HSAGENE0066000	Z83844.2	protein_coding	NA	protein-coding	black	M7	898	0.847291
HSAGENE0004261	LRRN2	protein_coding	NA	protein-coding	black	M7	898	0.847081
HSAGENE0036244	ARMC5	protein_coding	NA	protein-coding	black	M7	898	0.846671
HSAGENE0101299	AL158151.3	protein_coding	NA	protein-coding	black	M7	898	0.84649
HSAGENE0036043	AC012645.3	lncRNA	antisense	Human-specific	black	M7	898	0.846007
HSAGENE0015288	db_XLOC_004838	lncRNA	antisense	90 Mya	black	M7	898	0.845224
HSAGENE0105784	CD99L2	protein_coding	NA	protein-coding	black	M7	898	0.845115
HSAGENE0050497	PPP1R37	protein_coding	NA	protein-coding	black	M7	898	0.84494
HSAGENE0090963	ARF5	protein_coding	NA	protein-coding	black	M7	898	0.844659
HSAGENE0077893	NA	lncRNA	antisense	25 Mya	black	M7	898	0.844474
HSAGENE0091962	AC073111.3	protein_coding	NA	protein-coding	black	M7	898	0.844365
HSAGENE0087539	FLOT1	protein_coding	NA	protein-coding	black	M7	898	0.844062
HSAGENE0014883	DKK3	protein_coding	NA	protein-coding	black	M7	898	0.843751
HSAGENE0043346	ARMC7	protein_coding	NA	protein-coding	black	M7	898	0.843701
HSAGENE0015668	CTSD	protein_coding	NA	protein-coding	black	M7	898	0.843554
HSAGENE0005197	SNAP47	protein_coding	NA	protein-coding	black	M7	898	0.842708
HSAGENE0092293	PTPRN2	protein_coding	NA	protein-coding	black	M7	898	0.842467
HSAGENE0061481	NA	lncRNA	antisense	25 Mya	black	M7	898	0.842267
HSAGENE0005198	JMJD4	protein_coding	NA	protein-coding	black	M7	898	0.841802
HSAGENE0050654	AC011484.1	lncRNA	antisense	25 Mya	black	M7	898	0.841755
HSAGENE0001433	ANKRD34A	protein_coding	NA	protein-coding	black	M7	898	0.841622
HSAGENE0088371	PPP2R5D	protein_coding	NA	protein-coding	black	M7	898	0.841548
HSAGENE0050002	NA	lncRNA	antisense	other	black	M7	898	0.84142
HSAGENE0020301	NA	TUCP	NA	other	black	M7	898	0.841258
HSAGENE0027751	CLBA1	protein_coding	NA	protein-coding	black	M7	898	0.84099
HSAGENE0066337	PMM1	protein_coding	NA	protein-coding	black	M7	898	0.84094
HSAGENE0017674	ARL2	protein_coding	NA	protein-coding	black	M7	898	0.839918
HSAGENE0051719	BRSK1	protein_coding	NA	protein-coding	black	M7	898	0.839473
HSAGENE0057986	AC019171.1	lncRNA	antisense	other	black	M7	898	0.839434
HSAGENE0043383	NA	lncRNA	antisense	25 Mya	black	M7	898	0.839093
HSAGENE0070903	POMGNT2	protein_coding	NA	protein-coding	black	M7	898	0.838406
HSAGENE0106803	SLC35A2	protein_coding	NA	protein-coding	black	M7	898	0.838282
HSAGENE0094997	RHBDD2	protein_coding	NA	protein-coding	black	M7	898	0.837484
HSAGENE0067859	SLC41A3	protein_coding	NA	protein-coding	black	M7	898	0.837316
HSAGENE0012727	HK1	protein_coding	NA	protein-coding	black	M7	898	0.836644
HSAGENE0044007	AC145207.2	lncRNA	antisense	300 Mya	black	M7	898	0.836609
HSAGENE0027648	AL139300.1	protein_coding	NA	protein-coding	black	M7	898	0.836486
HSAGENE0050213	AC006486.3	protein_coding	NA	protein-coding	black	M7	898	0.83637
HSAGENE0070602	FBXL2	protein_coding	NA	protein-coding	black	M7	898	0.835442
HSAGENE0015659	KCNJ11	protein_coding	NA	protein-coding	black	M7	898	0.835024
HSAGENE0030675	MOAP1	protein_coding	NA	protein-coding	black	M7	898	0.834747
HSAGENE0016294	COMMD9	protein_coding	NA	protein-coding	black	M7	898	0.83468
HSAGENE0040421	GIT1	protein_coding	NA	protein-coding	black	M7	898	0.834623
HSAGENE0043078	RNASEK-C17orf49	protein_coding	NA	protein-coding	black	M7	898	0.833518
HSAGENE0052297	PALM	protein_coding	NA	protein-coding	black	M7	898	0.833438
HSAGENE0037253	RAB40C	protein_coding	NA	protein-coding	black	M7	898	0.832309
HSAGENE0027432	WARS1	protein_coding	NA	protein-coding	black	M7	898	0.831659
HSAGENE0104027	CDK20	protein_coding	NA	protein-coding	black	M7	898	0.831569
HSAGENE0017293	SLC15A3	protein_coding	NA	protein-coding	black	M7	898	0.831524
HSAGENE0044157	NA	lncRNA	antisense	other	black	M7	898	0.831486
HSAGENE0016558	NA	lncRNA	antisense	Human-specific	black	M7	898	0.831427
HSAGENE0031747	SCG5	protein_coding	NA	protein-coding	black	M7	898	0.829611
HSAGENE0002988	DCAF6	protein_coding	NA	protein-coding	black	M7	898	0.829422
HSAGENE0052329	db_XLOC_016128	lncRNA	antisense	300 Mya	black	M7	898	0.829388
HSAGENE0105909	PDZD4	protein_coding	NA	protein-coding	black	M7	898	0.829369
HSAGENE0019792	NA	lncRNA	antisense	other	black	M7	898	0.828231
HSAGENE0085962	PCMT1	protein_coding	NA	protein-coding	black	M7	898	0.827829
HSAGENE0106848	PPP1R3F	protein_coding	NA	protein-coding	black	M7	898	0.826367
HSAGENE0038850	NA	protein_coding	NA	protein-coding	black	M7	898	0.826055
HSAGENE0017739	SCYL1	protein_coding	NA	protein-coding	black	M7	898	0.825675
HSAGENE0088499	TMEM151B	protein_coding	NA	protein-coding	black	M7	898	0.825363
HSAGENE0005155	AL391628.1	protein_coding	NA	protein-coding	black	M7	898	0.825142
HSAGENE0051129	AC020909.3	lncRNA	antisense	90 Mya	black	M7	898	0.824691
HSAGENE0049906	LRFN1	protein_coding	NA	protein-coding	black	M7	898	0.824401
HSAGENE0017444	HNRNPUL2-BSCL2	protein_coding	NA	protein-coding	black	M7	898	0.824137
HSAGENE0002490	CADM3	protein_coding	NA	protein-coding	black	M7	898	0.823954
HSAGENE0066946	db_XLOC_021800	lncRNA	antisense	90 Mya	black	M7	898	0.823518
HSAGENE0067495	GAP43	protein_coding	NA	protein-coding	black	M7	898	0.823414
HSAGENE0002493	CADM3-AS1	lncRNA	antisense	25 Mya	black	M7	898	0.822917
HSAGENE0050214	ZNF526	protein_coding	NA	protein-coding	black	M7	898	0.822481
HSAGENE0050653	PNMA8B	protein_coding	NA	protein-coding	black	M7	898	0.822436
HSAGENE0052391	EVI5L	protein_coding	NA	protein-coding	black	M7	898	0.822415
HSAGENE0066929	SCO2	protein_coding	NA	protein-coding	black	M7	898	0.82237
HSAGENE0052351	NA	lncRNA	antisense	25 Mya	black	M7	898	0.822135
HSAGENE0051594	MBOAT7	protein_coding	NA	protein-coding	black	M7	898	0.822091
HSAGENE0020313	PEBP1	protein_coding	NA	protein-coding	black	M7	898	0.8218
HSAGENE0036084	SEPHS2	protein_coding	NA	protein-coding	black	M7	898	0.821139
HSAGENE0005269	db_XLOC_002973	lncRNA	antisense	25 Mya	black	M7	898	0.821022
HSAGENE0036004	KCTD13	protein_coding	NA	protein-coding	black	M7	898	0.820853
HSAGENE0074016	GATB	protein_coding	NA	protein-coding	black	M7	898	0.820398
HSAGENE0062802	ARFRP1	protein_coding	NA	protein-coding	black	M7	898	0.820174
HSAGENE0101169	DPM2	protein_coding	NA	protein-coding	black	M7	898	0.818938
HSAGENE0050771	AC073548.1	TEC	overlapping	25 Mya	black	M7	898	0.818161
HSAGENE0064629	ATP6V1E1	protein_coding	NA	protein-coding	black	M7	898	0.818157
HSAGENE0048376	AC007192.1	protein_coding	NA	protein-coding	black	M7	898	0.817653
HSAGENE0090077	MBLAC1	protein_coding	NA	protein-coding	black	M7	898	0.817342
HSAGENE0102326	TUSC1	protein_coding	NA	protein-coding	black	M7	898	0.817034
HSAGENE0072527	ARPC4-TTLL3	protein_coding	NA	protein-coding	black	M7	898	0.816923
HSAGENE0049544	SDHAF1	protein_coding	NA	protein-coding	black	M7	898	0.816917
HSAGENE0049545	NA	lncRNA	antisense	Human-specific	black	M7	898	0.816859
HSAGENE0036733	GLYR1	protein_coding	NA	protein-coding	black	M7	898	0.816492
HSAGENE0049942	EID2B	protein_coding	NA	protein-coding	black	M7	898	0.816399
HSAGENE0047797	AC018761.4	lncRNA	antisense	25 Mya	black	M7	898	0.815182
HSAGENE0027806	TMEM121	protein_coding	NA	protein-coding	black	M7	898	0.814646
HSAGENE0048377	PIK3R2	protein_coding	NA	protein-coding	black	M7	898	0.814433
HSAGENE0062751	ARFGAP1	protein_coding	NA	protein-coding	black	M7	898	0.814207
HSAGENE0098010	SARAF	protein_coding	NA	protein-coding	black	M7	898	0.813671
HSAGENE0037608	AC020978.2	lncRNA	antisense	90 Mya	black	M7	898	0.812857
HSAGENE0050642	PNMA8C	protein_coding	NA	protein-coding	black	M7	898	0.812854
HSAGENE0042559	BCAS3	protein_coding	NA	protein-coding	black	M7	898	0.812704
HSAGENE0107064	MAGEH1	protein_coding	NA	protein-coding	black	M7	898	0.811973
HSAGENE0064637	BID	protein_coding	NA	protein-coding	black	M7	898	0.81071
HSAGENE0020658	ABCB9	protein_coding	NA	protein-coding	black	M7	898	0.810445
HSAGENE0000933	ATP1A1	protein_coding	NA	protein-coding	black	M7	898	0.809581
HSAGENE0050643	NA	protein_coding	NA	protein-coding	black	M7	898	0.809119
HSAGENE0080305	NA	lncRNA	antisense	25 Mya	black	M7	898	0.808679
HSAGENE0002667	TOMM40L	protein_coding	NA	protein-coding	black	M7	898	0.808488
HSAGENE0020093	RITA1	protein_coding	NA	protein-coding	black	M7	898	0.807607
HSAGENE0060780	APMAP	protein_coding	NA	protein-coding	black	M7	898	0.807376
HSAGENE0051907	NA	protein_coding	NA	protein-coding	black	M7	898	0.807365
HSAGENE0088731	TMEM14A	protein_coding	NA	protein-coding	black	M7	898	0.807166
HSAGENE0029699	NA	lncRNA	antisense	Human-specific	black	M7	898	0.806895
HSAGENE0097654	NA	lncRNA	antisense	90 Mya	black	M7	898	0.80686
HSAGENE0074930	NA	protein_coding	NA	protein-coding	black	M7	898	0.806626
HSAGENE0044213	NDEL1	protein_coding	NA	protein-coding	black	M7	898	0.806317
HSAGENE0052070	ZSCAN18	protein_coding	NA	protein-coding	black	M7	898	0.805704
HSAGENE0002668	NR1I3	protein_coding	NA	protein-coding	black	M7	898	0.805321
HSAGENE0091513	db_XLOC_031724	lncRNA	antisense	25 Mya	black	M7	898	0.805219
HSAGENE0057530	NA	lncRNA	antisense	Human-specific	black	M7	898	0.805162
HSAGENE0081150	NA	lncRNA	antisense	25 Mya	black	M7	898	0.804697
HSAGENE0091928	ATP6V0E2	protein_coding	NA	protein-coding	black	M7	898	0.80437
HSAGENE0092307	NA	lncRNA	antisense	25 Mya	black	M7	898	0.804273
HSAGENE0074929	SLC25A4	protein_coding	NA	protein-coding	black	M7	898	0.804104
HSAGENE0101124	LRSAM1	protein_coding	NA	protein-coding	black	M7	898	0.802945
HSAGENE0071269	NDUFAF3	protein_coding	NA	protein-coding	black	M7	898	0.802919
HSAGENE0052163	CHMP2A	protein_coding	NA	protein-coding	black	M7	898	0.802615
HSAGENE0002051	TPM3	protein_coding	NA	protein-coding	black	M7	898	0.802428
HSAGENE0014854	C2CD2L	protein_coding	NA	protein-coding	black	M7	898	0.801676
HSAGENE0049345	GPI	protein_coding	NA	protein-coding	black	M7	898	0.801482
HSAGENE0059282	SEMA4F	protein_coding	NA	protein-coding	black	M7	898	0.801467
HSAGENE0050047	NA	lncRNA	antisense	other	black	M7	898	0.801357
HSAGENE0097681	NA	lncRNA	antisense	90 Mya	black	M7	898	0.801093
HSAGENE0007482	ERI3	protein_coding	NA	protein-coding	black	M7	898	0.800912
HSAGENE0017851	CNIH2	protein_coding	NA	protein-coding	black	M7	898	0.800894
HSAGENE0058941	NA	lncRNA	antisense	Human-specific	black	M7	898	0.800542
HSAGENE0056396	ATG9A	protein_coding	NA	protein-coding	black	M7	898	0.800441
HSAGENE0094766	BUD23	protein_coding	NA	protein-coding	black	M7	898	0.800359
HSAGENE0106760	PORCN	protein_coding	NA	protein-coding	black	M7	898	0.800317
HSAGENE0076953	ENOPH1	protein_coding	NA	protein-coding	black	M7	898	0.799403
HSAGENE0101135	STXBP1	protein_coding	NA	protein-coding	black	M7	898	0.798837
HSAGENE0061308	MMP24OS	protein_coding	NA	protein-coding	black	M7	898	0.798551
HSAGENE0050004	MAP3K10	protein_coding	NA	protein-coding	black	M7	898	0.797979
HSAGENE0044441	AP002414.4	processed_pseudogene	NA	pseudogene	black	M7	898	0.797979
HSAGENE0066298	RANGAP1	protein_coding	NA	protein-coding	black	M7	898	0.797508
HSAGENE0041639	NMT1	protein_coding	NA	protein-coding	black	M7	898	0.797339
HSAGENE0017953	ANKRD13D	protein_coding	NA	protein-coding	black	M7	898	0.797331
HSAGENE0015239	TOLLIP	protein_coding	NA	protein-coding	black	M7	898	0.797208
HSAGENE0015670	AC068580.3	lncRNA	antisense	25 Mya	black	M7	898	0.796703
HSAGENE0019866	C12orf76	protein_coding	NA	protein-coding	black	M7	898	0.796599
HSAGENE0043382	GRB2	protein_coding	NA	protein-coding	black	M7	898	0.796265
HSAGENE0012837	PSAP	protein_coding	NA	protein-coding	black	M7	898	0.79609
HSAGENE0049350	AC092073.1	protein_coding	NA	protein-coding	black	M7	898	0.796077
HSAGENE0017639	NRXN2-AS1	lncRNA	antisense	90 Mya	black	M7	898	0.795989
HSAGENE0001969	TMEM240	protein_coding	NA	protein-coding	black	M7	898	0.795617
HSAGENE0097878	NA	lncRNA	antisense	90 Mya	black	M7	898	0.795478
HSAGENE0000935	ATP1A1-AS1	lncRNA	antisense	90 Mya	black	M7	898	0.795345
HSAGENE0006995	OSCP1	protein_coding	NA	protein-coding	black	M7	898	0.795281
HSAGENE0050427	UBXN6	protein_coding	NA	protein-coding	black	M7	898	0.795279
HSAGENE0056441	AC009955.1	lncRNA	antisense	90 Mya	black	M7	898	0.794015
HSAGENE0080606	PDCD6-AHRR	protein_coding	NA	protein-coding	black	M7	898	0.793545
HSAGENE0049179	GNA11	protein_coding	NA	protein-coding	black	M7	898	0.793407
HSAGENE0019912	FAM216A	protein_coding	NA	protein-coding	black	M7	898	0.793406
HSAGENE0030072	PNMA1	protein_coding	NA	protein-coding	black	M7	898	0.792998
HSAGENE0033694	DNAJA4	protein_coding	NA	protein-coding	black	M7	898	0.792865
HSAGENE0061050	DDRGK1	protein_coding	NA	protein-coding	black	M7	898	0.792857
HSAGENE0028484	JPH4	protein_coding	NA	protein-coding	black	M7	898	0.792191
HSAGENE0092303	NA	lncRNA	antisense	Human-specific	black	M7	898	0.791707
HSAGENE0106847	AC232271.3	lncRNA	overlapping	90 Mya	black	M7	898	0.791606
HSAGENE0060810	NA	lncRNA	antisense	25 Mya	black	M7	898	0.791035
HSAGENE0041580	RUNDC3A-AS1	lncRNA	antisense	90 Mya	black	M7	898	0.791011
HSAGENE0023481	COPS7A	protein_coding	NA	protein-coding	black	M7	898	0.790724
HSAGENE0097877	STMN4	protein_coding	NA	protein-coding	black	M7	898	0.790664
HSAGENE0105898	BCAP31	protein_coding	NA	protein-coding	black	M7	898	0.790559
HSAGENE0044442	NA	protein_coding	NA	protein-coding	black	M7	898	0.790482
HSAGENE0061889	SLC12A5-AS1	lncRNA	antisense	25 Mya	black	M7	898	0.78963
HSAGENE0060364	FKBP1A	protein_coding	NA	protein-coding	black	M7	898	0.788953
HSAGENE0017841	AP000759.1	lncRNA	antisense	300 Mya	black	M7	898	0.78875
HSAGENE0041151	THRA	protein_coding	NA	protein-coding	black	M7	898	0.788716
HSAGENE0017847	AP001107.7	lncRNA	antisense	300 Mya	black	M7	898	0.78852
HSAGENE0075800	db_XLOC_025101	lncRNA	antisense	Human-specific	black	M7	898	0.787734
HSAGENE0011547	PITRM1-AS1	lncRNA	antisense	25 Mya	black	M7	898	0.787729
HSAGENE0071507	ABHD14A	protein_coding	NA	protein-coding	black	M7	898	0.787155
HSAGENE0030670	CHGA	protein_coding	NA	protein-coding	black	M7	898	0.786129
HSAGENE0050495	MARK4	protein_coding	NA	protein-coding	black	M7	898	0.786019
HSAGENE0007196	NA	protein_coding	NA	protein-coding	black	M7	898	0.785638
HSAGENE0105240	DCAF12L2	protein_coding	NA	protein-coding	black	M7	898	0.785587
HSAGENE0017711	CDC42EP2	protein_coding	NA	protein-coding	black	M7	898	0.785519
HSAGENE0035988	PRRT2	protein_coding	NA	protein-coding	black	M7	898	0.785488
HSAGENE0039682	MED9	protein_coding	NA	protein-coding	black	M7	898	0.785419
HSAGENE0106687	USP11	protein_coding	NA	protein-coding	black	M7	898	0.785071
HSAGENE0096477	NA	TUCP	NA	other	black	M7	898	0.785058
HSAGENE0092298	NA	lncRNA	antisense	25 Mya	black	M7	898	0.785032
HSAGENE0088496	HSP90AB1	protein_coding	NA	protein-coding	black	M7	898	0.784466
HSAGENE0050759	SLC8A2	protein_coding	NA	protein-coding	black	M7	898	0.784247
HSAGENE0035990	AC009133.6	protein_coding	NA	protein-coding	black	M7	898	0.783831
HSAGENE0010819	db_XLOC_003997	lncRNA	antisense	Human-specific	black	M7	898	0.783602
HSAGENE0029512	RTN1	protein_coding	NA	protein-coding	black	M7	898	0.783396
HSAGENE0088303	GUCA1ANB	protein_coding	NA	protein-coding	black	M7	898	0.782461
HSAGENE0036251	RUSF1	protein_coding	NA	protein-coding	black	M7	898	0.782432
HSAGENE0006314	SH3BGRL3	protein_coding	NA	protein-coding	black	M7	898	0.782415
HSAGENE0101752	TMEM250	protein_coding	NA	protein-coding	black	M7	898	0.782124
HSAGENE0092296	db_XLOC_030876	lncRNA	antisense	25 Mya	black	M7	898	0.781411
HSAGENE0022742	MFSD5	protein_coding	NA	protein-coding	black	M7	898	0.780405
HSAGENE0088304	GUCA1A	protein_coding	NA	protein-coding	black	M7	898	0.780231
HSAGENE0006328	DHDDS	protein_coding	NA	protein-coding	black	M7	898	0.779778
HSAGENE0068585	NA	lncRNA	antisense	Human-specific	black	M7	898	0.77917
HSAGENE0017073	AP002893.1	lncRNA	antisense	Human-specific	black	M7	898	0.778842
HSAGENE0066008	NA	lncRNA	intronic	Human-specific	black	M7	898	0.778759
HSAGENE0062883	AL121758.1	protein_coding	NA	protein-coding	black	M7	898	0.778236
HSAGENE0022266	GALNT8	protein_coding	NA	protein-coding	black	M7	898	0.777184
HSAGENE0059544	PEBP1P2	processed_pseudogene	NA	pseudogene	black	M7	898	0.776862
HSAGENE0072526	ARPC4	protein_coding	NA	protein-coding	black	M7	898	0.775758
HSAGENE0057189	MFSD2B	protein_coding	NA	protein-coding	black	M7	898	0.775742
HSAGENE0002564	KCNJ9	protein_coding	NA	protein-coding	black	M7	898	0.775543
HSAGENE0036249	SLC5A2	protein_coding	NA	protein-coding	black	M7	898	0.77547
HSAGENE0017921	LRFN4	protein_coding	NA	protein-coding	black	M7	898	0.774946
HSAGENE0050814	AC005775.1	lncRNA	antisense	90 Mya	black	M7	898	0.774788
HSAGENE0018315	PDE2A-AS2	lncRNA	antisense	other	black	M7	898	0.774785
HSAGENE0007459	B4GALT2	protein_coding	NA	protein-coding	black	M7	898	0.774178
HSAGENE0050512	NA	lncRNA	antisense	90 Mya	black	M7	898	0.774089
HSAGENE0066928	NCAPH2	protein_coding	NA	protein-coding	black	M7	898	0.77334
HSAGENE0037586	STUB1	protein_coding	NA	protein-coding	black	M7	898	0.773331
HSAGENE0074501	SLBP	protein_coding	NA	protein-coding	black	M7	898	0.773221
HSAGENE0057603	BABAM2	protein_coding	NA	protein-coding	black	M7	898	0.773196
HSAGENE0017318	TKFC	protein_coding	NA	protein-coding	black	M7	898	0.772943
HSAGENE0048358	CCDC124	protein_coding	NA	protein-coding	black	M7	898	0.772774
HSAGENE0041632	CCDC103	protein_coding	NA	protein-coding	black	M7	898	0.772153
HSAGENE0027708	TMEM179	protein_coding	NA	protein-coding	black	M7	898	0.771913
HSAGENE0104756	BEX2	protein_coding	NA	protein-coding	black	M7	898	0.771523
HSAGENE0062758	NA	protein_coding	NA	protein-coding	black	M7	898	0.771223
HSAGENE0058309	PPP1R21	protein_coding	NA	protein-coding	black	M7	898	0.770318
HSAGENE0043765	AC233701.1	lncRNA	intergenic proximal	Human-specific	black	M7	898	0.770316
HSAGENE0033128	MAP2K1	protein_coding	NA	protein-coding	black	M7	898	0.769295
HSAGENE0077619	FAM174A	protein_coding	NA	protein-coding	black	M7	898	0.769258
HSAGENE0016691	C1QTNF4	protein_coding	NA	protein-coding	black	M7	898	0.768776
HSAGENE0016690	NA	protein_coding	NA	protein-coding	black	M7	898	0.768741
HSAGENE0057179	NDUFA10	protein_coding	NA	protein-coding	black	M7	898	0.768585
HSAGENE0059300	NA	lncRNA	antisense	25 Mya	black	M7	898	0.767442
HSAGENE0052409	CTXN1	protein_coding	NA	protein-coding	black	M7	898	0.767428
HSAGENE0036068	CD2BP2-DT	lncRNA	antisense	25 Mya	black	M7	898	0.767408
HSAGENE0019917	NA	lncRNA	antisense	Human-specific	black	M7	898	0.767384
HSAGENE0079676	FBLL1	protein_coding	NA	protein-coding	black	M7	898	0.766744
HSAGENE0056395	NA	lncRNA	antisense	25 Mya	black	M7	898	0.766604
HSAGENE0018665	KCTD21	protein_coding	NA	protein-coding	black	M7	898	0.766468
HSAGENE0074018	db_XLOC_024630	lncRNA	antisense	Human-specific	black	M7	898	0.766377
HSAGENE0091066	ATP6V1F	protein_coding	NA	protein-coding	black	M7	898	0.765116
HSAGENE0014880	db_XLOC_005531	lncRNA	antisense	25 Mya	black	M7	898	0.764504
HSAGENE0092888	JAZF1-AS1	lncRNA	antisense	90 Mya	black	M7	898	0.764216
HSAGENE0057289	BOK-AS1	lncRNA	antisense	25 Mya	black	M7	898	0.76303
HSAGENE0002291	MEF2D	protein_coding	NA	protein-coding	black	M7	898	0.76299
HSAGENE0043895	db_XLOC_014582	lncRNA	antisense	Human-specific	black	M7	898	0.762197
HSAGENE0024992	GAS6	protein_coding	NA	protein-coding	black	M7	898	0.761973
HSAGENE0043977	CCDC137	protein_coding	NA	protein-coding	black	M7	898	0.761969
HSAGENE0041938	UBE2Z	protein_coding	NA	protein-coding	black	M7	898	0.761558
HSAGENE0050320	AC007292.2	lncRNA	antisense	25 Mya	black	M7	898	0.761496
HSAGENE0088064	TBC1D22B	protein_coding	NA	protein-coding	black	M7	898	0.761238
HSAGENE0052327	NA	lncRNA	antisense	Human-specific	black	M7	898	0.760341
HSAGENE0006334	NA	lncRNA	antisense	25 Mya	black	M7	898	0.759791
HSAGENE0072615	EMC3	protein_coding	NA	protein-coding	black	M7	898	0.759672
HSAGENE0074110	RNF175	protein_coding	NA	protein-coding	black	M7	898	0.758641
HSAGENE0066339	NA	lncRNA	antisense	other	black	M7	898	0.757601
HSAGENE0064737	NA	lncRNA	antisense	25 Mya	black	M7	898	0.756647
HSAGENE0066322	ACO2	protein_coding	NA	protein-coding	black	M7	898	0.756218
HSAGENE0050183	RABAC1	protein_coding	NA	protein-coding	black	M7	898	0.756139
HSAGENE0013338	AL603756.1	lncRNA	antisense	other	black	M7	898	0.756003
HSAGENE0107072	RRAGB	protein_coding	NA	protein-coding	black	M7	898	0.755807
HSAGENE0002292	NA	lncRNA	antisense	90 Mya	black	M7	898	0.75527
HSAGENE0063568	IFNGR2	protein_coding	NA	protein-coding	black	M7	898	0.755042
HSAGENE0077126	NUDT9	protein_coding	NA	protein-coding	black	M7	898	0.753439
HSAGENE0017427	B3GAT3	protein_coding	NA	protein-coding	black	M7	898	0.753432
HSAGENE0087381	DUSP22	protein_coding	NA	protein-coding	black	M7	898	0.753415
HSAGENE0034925	TSR3	protein_coding	NA	protein-coding	black	M7	898	0.752353
HSAGENE0035182	HAGH	protein_coding	NA	protein-coding	black	M7	898	0.752335
HSAGENE0049476	NA	lncRNA	antisense	Human-specific	black	M7	898	0.751827
HSAGENE0039853	RTN4RL1	protein_coding	NA	protein-coding	black	M7	898	0.751415
HSAGENE0041838	GLTPD2	protein_coding	NA	protein-coding	black	M7	898	0.751153
HSAGENE0061320	UQCC1	protein_coding	NA	protein-coding	black	M7	898	0.75097
HSAGENE0040041	NA	lncRNA	intergenic proximal	other	black	M7	898	0.750773
HSAGENE0041946	C17orf107	protein_coding	NA	protein-coding	black	M7	898	0.750521
HSAGENE0057209	FKBP1B	protein_coding	NA	protein-coding	black	M7	898	0.750044
HSAGENE0058751	MDH1	protein_coding	NA	protein-coding	black	M7	898	0.749808
HSAGENE0017614	PRDX5	protein_coding	NA	protein-coding	black	M7	898	0.749704
HSAGENE0041703	LINC02210-CRHR1	protein_coding	NA	protein-coding	black	M7	898	0.749081
HSAGENE0101266	ENDOG	protein_coding	NA	protein-coding	black	M7	898	0.748914
HSAGENE0000625	LINC02586	lncRNA	antisense	90 Mya	black	M7	898	0.748836
HSAGENE0018981	AKIP1	protein_coding	NA	protein-coding	black	M7	898	0.747965
HSAGENE0060440	PCSK2	protein_coding	NA	protein-coding	black	M7	898	0.747901
HSAGENE0043329	HID1	protein_coding	NA	protein-coding	black	M7	898	0.747317
HSAGENE0101896	RNF208	protein_coding	NA	protein-coding	black	M7	898	0.747272
HSAGENE0038885	DEF8	protein_coding	NA	protein-coding	black	M7	898	0.747022
HSAGENE0030661	LGMN	protein_coding	NA	protein-coding	black	M7	898	0.746516
HSAGENE0088930	FKBP1C	protein_coding	NA	protein-coding	black	M7	898	0.746445
HSAGENE0036570	MRPL28	protein_coding	NA	protein-coding	black	M7	898	0.746053
HSAGENE0060365	NA	lncRNA	antisense	300 Mya	black	M7	898	0.744909
HSAGENE0061352	NFS1	protein_coding	NA	protein-coding	black	M7	898	0.744827
HSAGENE0057578	FNDC4	protein_coding	NA	protein-coding	black	M7	898	0.744523
HSAGENE0068019	CFAP92	protein_coding	NA	protein-coding	black	M7	898	0.744473
HSAGENE0097680	PHYHIP	protein_coding	NA	protein-coding	black	M7	898	0.743832
HSAGENE0065167	GNAZ	protein_coding	NA	protein-coding	black	M7	898	0.7437
HSAGENE0066428	RRP7A	protein_coding	NA	protein-coding	black	M7	898	0.742198
HSAGENE0107028	TSR2	protein_coding	NA	protein-coding	black	M7	898	0.742056
HSAGENE0048406	NA	protein_coding	NA	protein-coding	black	M7	898	0.741857
HSAGENE0097330	MROH1	protein_coding	NA	protein-coding	black	M7	898	0.74049
HSAGENE0017527	NA	lncRNA	antisense	90 Mya	black	M7	898	0.740224
HSAGENE0020472	HNF1A	protein_coding	NA	protein-coding	black	M7	898	0.74012
HSAGENE0080306	MRNIP	protein_coding	NA	protein-coding	black	M7	898	0.740119
HSAGENE0097304	PARP10	protein_coding	NA	protein-coding	black	M7	898	0.739872
HSAGENE0071509	ABHD14A-ACY1	protein_coding	NA	protein-coding	black	M7	898	0.739768
HSAGENE0017850	AP001107.2	lncRNA	antisense	25 Mya	black	M7	898	0.739621
HSAGENE0080299	NA	lncRNA	antisense	25 Mya	black	M7	898	0.739226
HSAGENE0098050	GSR	protein_coding	NA	protein-coding	black	M7	898	0.738796
HSAGENE0066110	JOSD1	protein_coding	NA	protein-coding	black	M7	898	0.737396
HSAGENE0055295	AC096667.1	lncRNA	antisense	90 Mya	black	M7	898	0.73536
HSAGENE0017795	NA	lncRNA	antisense	90 Mya	black	M7	898	0.734806
HSAGENE0014853	DPAGT1	protein_coding	NA	protein-coding	black	M7	898	0.733747
HSAGENE0096048	ANKRD46	protein_coding	NA	protein-coding	black	M7	898	0.73367
HSAGENE0024991	GAS6-AS1	lncRNA	overlapping	25 Mya	black	M7	898	0.733569
HSAGENE0017604	GPR137	protein_coding	NA	protein-coding	black	M7	898	0.731792
HSAGENE0072605	CRELD1	protein_coding	NA	protein-coding	black	M7	898	0.731324
HSAGENE0049549	AC002116.2	lncRNA	antisense	90 Mya	black	M7	898	0.731305
HSAGENE0006407	TMEM222	protein_coding	NA	protein-coding	black	M7	898	0.730845
HSAGENE0106846	FOXP3	protein_coding	NA	protein-coding	black	M7	898	0.730505
HSAGENE0003814	RGS2	protein_coding	NA	protein-coding	black	M7	898	0.729747
HSAGENE0053716	db_XLOC_017462	lncRNA	antisense	90 Mya	black	M7	898	0.729734
HSAGENE0014892	AP003390.1	lncRNA	antisense	90 Mya	black	M7	898	0.729474
HSAGENE0050217	AC006486.2	TEC	antisense	Human-specific	black	M7	898	0.728994
HSAGENE0012838	NA	lncRNA	antisense	25 Mya	black	M7	898	0.728867
HSAGENE0023146	AC025165.1	lncRNA	antisense	90 Mya	black	M7	898	0.728766
HSAGENE0107094	NBDY	protein_coding	NA	protein-coding	black	M7	898	0.728535
HSAGENE0005226	MRPL55	protein_coding	NA	protein-coding	black	M7	898	0.727706
HSAGENE0061837	PIGT	protein_coding	NA	protein-coding	black	M7	898	0.727465
HSAGENE0056849	db_XLOC_018051	lncRNA	antisense	25 Mya	black	M7	898	0.727347
HSAGENE0023001	RNF41	protein_coding	NA	protein-coding	black	M7	898	0.727009
HSAGENE0032006	CCDC32	protein_coding	NA	protein-coding	black	M7	898	0.725519
HSAGENE0072603	AC018809.3	protein_coding	NA	protein-coding	black	M7	898	0.725476
HSAGENE0051175	TPGS1	protein_coding	NA	protein-coding	black	M7	898	0.725148
HSAGENE0050191	NA	protein_coding	NA	protein-coding	black	M7	898	0.723217
HSAGENE0103669	OSTF1	protein_coding	NA	protein-coding	black	M7	898	0.723201
HSAGENE0070912	ANO10	protein_coding	NA	protein-coding	black	M7	898	0.722597
HSAGENE0027446	AL845552.2	lncRNA	antisense	Human-specific	black	M7	898	0.721716
HSAGENE0052948	NA	lncRNA	antisense	25 Mya	black	M7	898	0.721698
HSAGENE0106839	SYP	protein_coding	NA	protein-coding	black	M7	898	0.721568
HSAGENE0015694	AC055860.1	lncRNA	overlapping	Human-specific	black	M7	898	0.720272
HSAGENE0101768	DNLZ	protein_coding	NA	protein-coding	black	M7	898	0.719876
HSAGENE0057490	KCNK3	protein_coding	NA	protein-coding	black	M7	898	0.718648
HSAGENE0069719	NA	lncRNA	antisense	Human-specific	black	M7	898	0.717677
HSAGENE0051052	db_XLOC_016595	lncRNA	antisense	25 Mya	black	M7	898	0.7176
HSAGENE0007059	NA	lncRNA	antisense	25 Mya	black	M7	898	0.716657
HSAGENE0027431	AL157871.4	lncRNA	antisense	other	black	M7	898	0.716524
HSAGENE0039529	SLC43A2	protein_coding	NA	protein-coding	black	M7	898	0.715893
HSAGENE0041052	AC006441.3	lncRNA	antisense	90 Mya	black	M7	898	0.715464
HSAGENE0049550	CLIP3	protein_coding	NA	protein-coding	black	M7	898	0.715303
HSAGENE0056401	STK16	protein_coding	NA	protein-coding	black	M7	898	0.714789
HSAGENE0059301	POLE4	protein_coding	NA	protein-coding	black	M7	898	0.713882
HSAGENE0048269	NR2F6	protein_coding	NA	protein-coding	black	M7	898	0.713807
HSAGENE0007392	ATP6V1E1P1	processed_pseudogene	NA	pseudogene	black	M7	898	0.713007
HSAGENE0092007	TMUB1	protein_coding	NA	protein-coding	black	M7	898	0.712258
HSAGENE0018666	NA	lncRNA	antisense	Human-specific	black	M7	898	0.712158
HSAGENE0013855	MORN4	protein_coding	NA	protein-coding	black	M7	898	0.710978
HSAGENE0056848	NGEF	protein_coding	NA	protein-coding	black	M7	898	0.710513
HSAGENE0089437	AL139232.1	lncRNA	antisense	90 Mya	black	M7	898	0.709909
HSAGENE0050971	LIN7B	protein_coding	NA	protein-coding	black	M7	898	0.709745
HSAGENE0106866	VDAC1P2	processed_pseudogene	NA	pseudogene	black	M7	898	0.708652
HSAGENE0052915	HPCAL1	protein_coding	NA	protein-coding	black	M7	898	0.708353
HSAGENE0057421	DTNB-AS1	lncRNA	antisense	Human-specific	black	M7	898	0.708239
HSAGENE0017304	VPS37C	protein_coding	NA	protein-coding	black	M7	898	0.707017
HSAGENE0049309	CHST8	protein_coding	NA	protein-coding	black	M7	898	0.706989
HSAGENE0091998	ABCB8	protein_coding	NA	protein-coding	black	M7	898	0.706908
HSAGENE0054085	db_XLOC_019030	lncRNA	antisense	300 Mya	black	M7	898	0.706591
HSAGENE0091926	ATP6V0E2-AS1	lncRNA	antisense	90 Mya	black	M7	898	0.706121
HSAGENE0087917	ILRUN	protein_coding	NA	protein-coding	black	M7	898	0.705902
HSAGENE0013892	GOT1	protein_coding	NA	protein-coding	black	M7	898	0.705803
HSAGENE0031454	MAGEL2	protein_coding	NA	protein-coding	black	M7	898	0.705604
HSAGENE0002535	SLAMF8	protein_coding	NA	protein-coding	black	M7	898	0.705453
HSAGENE0039731	GID4	protein_coding	NA	protein-coding	black	M7	898	0.705379
HSAGENE0065650	INPP5J	protein_coding	NA	protein-coding	black	M7	898	0.703681
HSAGENE0062817	NA	protein_coding	NA	protein-coding	black	M7	898	0.703656
HSAGENE0048381	MPV17L2	protein_coding	NA	protein-coding	black	M7	898	0.703447
HSAGENE0037951	CIAO3	protein_coding	NA	protein-coding	black	M7	898	0.702873
HSAGENE0044017	NPB	protein_coding	NA	protein-coding	black	M7	898	0.701644
HSAGENE0066331	POLR3H	protein_coding	NA	protein-coding	black	M7	898	0.701465
HSAGENE0033757	TMED3	protein_coding	NA	protein-coding	black	M7	898	0.701261
HSAGENE0080128	PRR7	protein_coding	NA	protein-coding	black	M7	898	0.701019
HSAGENE0049868	MRPS12	protein_coding	NA	protein-coding	black	M7	898	0.700512
HSAGENE0037197	AC092118.2	lncRNA	antisense	25 Mya	black	M7	898	0.699821
HSAGENE0050318	ZNF575	protein_coding	NA	protein-coding	black	M7	898	0.699571
HSAGENE0003457	NA	protein_coding	NA	protein-coding	black	M7	898	0.697502
HSAGENE0019546	GABARAPL1	protein_coding	NA	protein-coding	black	M7	898	0.697045
HSAGENE0015173	DDX25	protein_coding	NA	protein-coding	black	M7	898	0.696903
HSAGENE0107521	PGK1	protein_coding	NA	protein-coding	black	M7	898	0.695073
HSAGENE0001252	DVL1	protein_coding	NA	protein-coding	black	M7	898	0.694384
HSAGENE0097340	NA	lncRNA	antisense	90 Mya	black	M7	898	0.693952
HSAGENE0019913	NA	lncRNA	antisense	other	black	M7	898	0.693933
HSAGENE0014481	LINC02762	lncRNA	intergenic proximal	25 Mya	black	M7	898	0.693908
HSAGENE0049511	AD000671.1	protein_coding	NA	protein-coding	black	M7	898	0.693772
HSAGENE0006301	AL391650.1	protein_coding	NA	protein-coding	black	M7	898	0.693402
HSAGENE0030060	ACOT2	protein_coding	NA	protein-coding	black	M7	898	0.693082
HSAGENE0001165	SDF4	protein_coding	NA	protein-coding	black	M7	898	0.692338
HSAGENE0004158	TMEM183A	protein_coding	NA	protein-coding	black	M7	898	0.692142
HSAGENE0017853	NA	lncRNA	antisense	other	black	M7	898	0.691983
HSAGENE0049869	NA	lncRNA	antisense	Human-specific	black	M7	898	0.691597
HSAGENE0048404	SSBP4	protein_coding	NA	protein-coding	black	M7	898	0.691499
HSAGENE0085983	ULBP2	protein_coding	NA	protein-coding	black	M7	898	0.69017
HSAGENE0052352	db_XLOC_016212	lncRNA	antisense	25 Mya	black	M7	898	0.690144
HSAGENE0002537	SNHG28	lncRNA	overlapping	Human-specific	black	M7	898	0.688576
HSAGENE0010767	INPP5A	protein_coding	NA	protein-coding	black	M7	898	0.687924
HSAGENE0052341	AC008878.1	protein_coding	NA	protein-coding	black	M7	898	0.687705
HSAGENE0002150	GBA	protein_coding	NA	protein-coding	black	M7	898	0.687041
HSAGENE0005994	SMYD3	protein_coding	NA	protein-coding	black	M7	898	0.686942
HSAGENE0056069	C2orf80	protein_coding	NA	protein-coding	black	M7	898	0.686184
HSAGENE0052410	AC010336.5	lncRNA	antisense	90 Mya	black	M7	898	0.684987
HSAGENE0004219	ETNK2	protein_coding	NA	protein-coding	black	M7	898	0.68487
HSAGENE0080112	RAB24	protein_coding	NA	protein-coding	black	M7	898	0.684823
HSAGENE0071762	NA	lncRNA	antisense	25 Mya	black	M7	898	0.684119
HSAGENE0051082	NA	lncRNA	antisense	Human-specific	black	M7	898	0.683584
HSAGENE0037594	JMJD8	protein_coding	NA	protein-coding	black	M7	898	0.683195
HSAGENE0043699	AC022966.1	lncRNA	antisense	25 Mya	black	M7	898	0.682684
HSAGENE0004260	AL512306.2	lncRNA	antisense	25 Mya	black	M7	898	0.68268
HSAGENE0033350	CELF6	protein_coding	NA	protein-coding	black	M7	898	0.681796
HSAGENE0061285	GGT7	protein_coding	NA	protein-coding	black	M7	898	0.681073
HSAGENE0041771	LRRC37A17P	transcribed_unprocessed_pseudogene	NA	pseudogene	black	M7	898	0.680858
HSAGENE0047951	GAMT	protein_coding	NA	protein-coding	black	M7	898	0.680779
HSAGENE0091564	AC004918.1	lncRNA	antisense	25 Mya	black	M7	898	0.677344
HSAGENE0051271	NA	TUCP	NA	other	black	M7	898	0.676901
HSAGENE0002011	NA	protein_coding	NA	protein-coding	black	M7	898	0.676154
HSAGENE0057418	DTNB	protein_coding	NA	protein-coding	black	M7	898	0.675808
HSAGENE0066087	db_XLOC_021338	lncRNA	antisense	Human-specific	black	M7	898	0.675787
HSAGENE0032098	TYRO3	protein_coding	NA	protein-coding	black	M7	898	0.675384
HSAGENE0017548	SMPD1	protein_coding	NA	protein-coding	black	M7	898	0.67524
HSAGENE0071007	TMEM158	protein_coding	NA	protein-coding	black	M7	898	0.674974
HSAGENE0050058	MIA-RAB4B	protein_coding	NA	protein-coding	black	M7	898	0.674956
HSAGENE0002641	TSTD1	protein_coding	NA	protein-coding	black	M7	898	0.674316
HSAGENE0059166	NA	lncRNA	antisense	25 Mya	black	M7	898	0.673986
HSAGENE0071006	db_XLOC_022019	lncRNA	antisense	25 Mya	black	M7	898	0.673648
HSAGENE0101858	AL807752.6	protein_coding	NA	protein-coding	black	M7	898	0.672699
HSAGENE0097359	NA	lncRNA	antisense	25 Mya	black	M7	898	0.672173
HSAGENE0062880	NA	lncRNA	intergenic proximal	25 Mya	black	M7	898	0.671164
HSAGENE0037070	GNAO1	protein_coding	NA	protein-coding	black	M7	898	0.671146
HSAGENE0015394	NA	lncRNA	antisense	300 Mya	black	M7	898	0.669326
HSAGENE0027772	NUDT14	protein_coding	NA	protein-coding	black	M7	898	0.668288
HSAGENE0035511	AC130466.1	lncRNA	antisense	90 Mya	black	M7	898	0.668066
HSAGENE0050061	RAB4B	protein_coding	NA	protein-coding	black	M7	898	0.667381
HSAGENE0044181	B3GNTL1	protein_coding	NA	protein-coding	black	M7	898	0.667074
HSAGENE0066085	Z97056.1	lncRNA	antisense	25 Mya	black	M7	898	0.665844
HSAGENE0065546	NEFH	protein_coding	NA	protein-coding	black	M7	898	0.665088
HSAGENE0088200	LRFN2	protein_coding	NA	protein-coding	black	M7	898	0.664606
HSAGENE0059634	CD8A	protein_coding	NA	protein-coding	black	M7	898	0.663279
HSAGENE0070372	NKIRAS1	protein_coding	NA	protein-coding	black	M7	898	0.663228
HSAGENE0028144	PARP2	protein_coding	NA	protein-coding	black	M7	898	0.662436
HSAGENE0007635	FAAH	protein_coding	NA	protein-coding	black	M7	898	0.661735
HSAGENE0003453	QSOX1	protein_coding	NA	protein-coding	black	M7	898	0.660885
HSAGENE0094170	RAC1	protein_coding	NA	protein-coding	black	M7	898	0.660441
HSAGENE0002536	AL590560.2	protein_coding	NA	protein-coding	black	M7	898	0.659201
HSAGENE0097695	PPP3CC	protein_coding	NA	protein-coding	black	M7	898	0.657934
HSAGENE0022764	MAP3K12	protein_coding	NA	protein-coding	black	M7	898	0.657601
HSAGENE0065601	NA	protein_coding	NA	protein-coding	black	M7	898	0.657281
HSAGENE0106061	db_XLOC_035203	lncRNA	antisense	90 Mya	black	M7	898	0.655076
HSAGENE0057419	db_XLOC_016901	lncRNA	antisense	Human-specific	black	M7	898	0.651669
HSAGENE0085781	db_XLOC_029750	lncRNA	antisense	Human-specific	black	M7	898	0.651317
HSAGENE0090340	FAM185A	protein_coding	NA	protein-coding	black	M7	898	0.650903
HSAGENE0007808	LINC01562	lncRNA	antisense	90 Mya	black	M7	898	0.650646
HSAGENE0004221	ERLNC1	lncRNA	antisense	25 Mya	black	M7	898	0.650282
HSAGENE0004151	ADIPOR1	protein_coding	NA	protein-coding	black	M7	898	0.648864
HSAGENE0101934	NSMF	protein_coding	NA	protein-coding	black	M7	898	0.648842
HSAGENE0071977	COPS8P2	processed_pseudogene	NA	pseudogene	black	M7	898	0.647213
HSAGENE0086255	AL117344.2	lncRNA	divergent	25 Mya	black	M7	898	0.646782
HSAGENE0031555	NA	lncRNA	antisense	25 Mya	black	M7	898	0.64673
HSAGENE0001435	POLR3GL	protein_coding	NA	protein-coding	black	M7	898	0.64652
HSAGENE0106708	ELK1	protein_coding	NA	protein-coding	black	M7	898	0.646513
HSAGENE0033351	AC009690.1	protein_coding	NA	protein-coding	black	M7	898	0.646384
HSAGENE0081581	NA	lncRNA	divergent	25 Mya	black	M7	898	0.644604
HSAGENE0009672	MFSD13A	protein_coding	NA	protein-coding	black	M7	898	0.643691
HSAGENE0054050	TMEM163	protein_coding	NA	protein-coding	black	M7	898	0.643033
HSAGENE0030048	ACOT1	protein_coding	NA	protein-coding	black	M7	898	0.642929
HSAGENE0004155	CYB5R1	protein_coding	NA	protein-coding	black	M7	898	0.638973
HSAGENE0032003	AC091045.1	lncRNA	antisense	300 Mya	black	M7	898	0.637879
HSAGENE0078642	FAM53C	protein_coding	NA	protein-coding	black	M7	898	0.637666
HSAGENE0044016	PCYT2	protein_coding	NA	protein-coding	black	M7	898	0.637143
HSAGENE0066086	KCNJ4	protein_coding	NA	protein-coding	black	M7	898	0.635869
HSAGENE0068799	SIAH2	protein_coding	NA	protein-coding	black	M7	898	0.635539
HSAGENE0009209	SAMD11	protein_coding	NA	protein-coding	black	M7	898	0.63461
HSAGENE0027773	db_XLOC_010029	lncRNA	antisense	other	black	M7	898	0.633235
HSAGENE0081941	AC010501.2	lncRNA	antisense	90 Mya	black	M7	898	0.632986
HSAGENE0071101	KIF9	protein_coding	NA	protein-coding	black	M7	898	0.631619
HSAGENE0059246	AC005041.1	protein_coding	NA	protein-coding	black	M7	898	0.631522
HSAGENE0095391	NA	protein_coding	NA	protein-coding	black	M7	898	0.629909
HSAGENE0071433	C3orf18	protein_coding	NA	protein-coding	black	M7	898	0.627491
HSAGENE0105995	F8	protein_coding	NA	protein-coding	black	M7	898	0.626526
HSAGENE0101769	CARD9	protein_coding	NA	protein-coding	black	M7	898	0.62311
HSAGENE0038852	db_XLOC_012496	lncRNA	antisense	90 Mya	black	M7	898	0.622996
HSAGENE0102729	GBA2	protein_coding	NA	protein-coding	black	M7	898	0.622623
HSAGENE0020094	AC089999.1	lncRNA	antisense	25 Mya	black	M7	898	0.622511
HSAGENE0016002	SLC22A18	protein_coding	NA	protein-coding	black	M7	898	0.621597
HSAGENE0089438	RIPPLY2	protein_coding	NA	protein-coding	black	M7	898	0.620834
HSAGENE0067105	VTI1BP1	processed_pseudogene	NA	pseudogene	black	M7	898	0.619898
HSAGENE0066561	PRR5-ARHGAP8	protein_coding	NA	protein-coding	black	M7	898	0.619789
HSAGENE0060324	RAD21L1	protein_coding	NA	protein-coding	black	M7	898	0.617782
HSAGENE0051465	AC010328.2	processed_pseudogene	NA	pseudogene	black	M7	898	0.617352
HSAGENE0103670	db_XLOC_034684	lncRNA	antisense	90 Mya	black	M7	898	0.616298
HSAGENE0009571	PDZD7	protein_coding	NA	protein-coding	black	M7	898	0.616034
HSAGENE0085779	AIG1	protein_coding	NA	protein-coding	black	M7	898	0.613815
HSAGENE0097366	NA	lncRNA	antisense	25 Mya	black	M7	898	0.612854
HSAGENE0066559	PRR5	protein_coding	NA	protein-coding	black	M7	898	0.611045
HSAGENE0066065	PLA2G6	protein_coding	NA	protein-coding	black	M7	898	0.610446
HSAGENE0106761	db_XLOC_035646	lncRNA	antisense	90 Mya	black	M7	898	0.609718
HSAGENE0047931	NDUFS7	protein_coding	NA	protein-coding	black	M7	898	0.608424
HSAGENE0082412	POLR3G	protein_coding	NA	protein-coding	black	M7	898	0.608113
HSAGENE0015695	NA	lncRNA	antisense	Human-specific	black	M7	898	0.604161
HSAGENE0096455	db_XLOC_032797	lncRNA	antisense	Human-specific	black	M7	898	0.603439
HSAGENE0090468	AC007032.1	lncRNA	antisense	90 Mya	black	M7	898	0.600056
HSAGENE0042570	AC005884.1	lncRNA	antisense	25 Mya	black	M7	898	0.598773
HSAGENE0106108	NA	lncRNA	antisense	90 Mya	black	M7	898	0.598328
HSAGENE0027641	TRMT61A	protein_coding	NA	protein-coding	black	M7	898	0.59571
HSAGENE0033500	db_XLOC_011059	lncRNA	antisense	90 Mya	black	M7	898	0.595405
HSAGENE0043378	db_XLOC_013819	lncRNA	antisense	25 Mya	black	M7	898	0.592822
HSAGENE0100781	db_XLOC_034177	lncRNA	antisense	Human-specific	black	M7	898	0.590586
HSAGENE0106054	AC112497.2	pseudogene	NA	pseudogene	black	M7	898	0.589949
HSAGENE0032417	SLC12A1	protein_coding	NA	protein-coding	black	M7	898	0.588896
HSAGENE0041297	db_XLOC_013953	lncRNA	antisense	other	black	M7	898	0.58837
HSAGENE0091148	db_XLOC_031679	lncRNA	antisense	90 Mya	black	M7	898	0.588157
HSAGENE0058524	AC007743.1	lncRNA	antisense	25 Mya	black	M7	898	0.58801
HSAGENE0051002	db_XLOC_015980	lncRNA	antisense	90 Mya	black	M7	898	0.587695
HSAGENE0065499	XBP1	protein_coding	NA	protein-coding	black	M7	898	0.586481
HSAGENE0050247	AC011497.2	processed_pseudogene	NA	pseudogene	black	M7	898	0.586047
HSAGENE0050576	NA	lncRNA	antisense	25 Mya	black	M7	898	0.58522
HSAGENE0057710	EHD3	protein_coding	NA	protein-coding	black	M7	898	0.58373
HSAGENE0005313	ACTA1	protein_coding	NA	protein-coding	black	M7	898	0.583595
HSAGENE0101040	AL359632.1	lncRNA	antisense	Human-specific	black	M7	898	0.583483
HSAGENE0102423	NA	lncRNA	intergenic distal	90 Mya	black	M7	898	0.582042
HSAGENE0090303	db_XLOC_030567	lncRNA	antisense	other	black	M7	898	0.581599
HSAGENE0016538	AC087442.1	lncRNA	antisense	90 Mya	black	M7	898	0.580035
HSAGENE0064011	PWP2	protein_coding	NA	protein-coding	black	M7	898	0.579721
HSAGENE0105844	ZNF185	protein_coding	NA	protein-coding	black	M7	898	0.579072
HSAGENE0004018	GPR25	protein_coding	NA	protein-coding	black	M7	898	0.578583
HSAGENE0041120	PNMT	protein_coding	NA	protein-coding	black	M7	898	0.578357
HSAGENE0000593	GSTM3	protein_coding	NA	protein-coding	black	M7	898	0.577592
HSAGENE0020438	NA	lncRNA	antisense	25 Mya	black	M7	898	0.576801
HSAGENE0027057	UBAC2	protein_coding	NA	protein-coding	black	M7	898	0.576587
HSAGENE0024989	TMEM255B	protein_coding	NA	protein-coding	black	M7	898	0.576008
HSAGENE0045006	MYL12B	protein_coding	NA	protein-coding	black	M7	898	0.574381
HSAGENE0036028	AC093512.1	lncRNA	antisense	25 Mya	black	M7	898	0.573164
HSAGENE0065234	SLC2A11	protein_coding	NA	protein-coding	black	M7	898	0.571583
HSAGENE0017428	db_XLOC_005150	lncRNA	antisense	90 Mya	black	M7	898	0.568792
HSAGENE0043443	AC087289.3	protein_coding	NA	protein-coding	black	M7	898	0.568476
HSAGENE0073114	CAMK2D	protein_coding	NA	protein-coding	black	M7	898	0.567154
HSAGENE0054994	SP9	protein_coding	NA	protein-coding	black	M7	898	0.567142
HSAGENE0041681	db_XLOC_013955	lncRNA	antisense	25 Mya	black	M7	898	0.562195
HSAGENE0093527	CCM2	protein_coding	NA	protein-coding	black	M7	898	0.561141
HSAGENE0017282	AP000777.2	lncRNA	antisense	25 Mya	black	M7	898	0.561094
HSAGENE0085980	NA	lncRNA	antisense	Human-specific	black	M7	898	0.560189
HSAGENE0024435	GOT2P3	transcribed_processed_pseudogene	NA	pseudogene	black	M7	898	0.560003
HSAGENE0054993	AC018470.1	TEC	antisense	90 Mya	black	M7	898	0.55741
HSAGENE0017698	AP003068.2	lncRNA	antisense	25 Mya	black	M7	898	0.556377
HSAGENE0002972	CREG1	protein_coding	NA	protein-coding	black	M7	898	0.555857
HSAGENE0086571	RPS6KA2	protein_coding	NA	protein-coding	black	M7	898	0.555767
HSAGENE0033782	ST20-AS1	lncRNA	antisense	25 Mya	black	M7	898	0.554826
HSAGENE0062166	BCAS4	protein_coding	NA	protein-coding	black	M7	898	0.551097
HSAGENE0077707	ROPN1L	protein_coding	NA	protein-coding	black	M7	898	0.550383
HSAGENE0062879	AL137028.1	processed_pseudogene	NA	pseudogene	black	M7	898	0.549935
HSAGENE0025718	CCNA1	protein_coding	NA	protein-coding	black	M7	898	0.54478
HSAGENE0014841	AP003392.3	lncRNA	antisense	25 Mya	black	M7	898	0.543789
HSAGENE0031557	GABRA5	protein_coding	NA	protein-coding	black	M7	898	0.543585
HSAGENE0049651	AC020928.2	lncRNA	intergenic proximal	25 Mya	black	M7	898	0.541418
HSAGENE0065245	DDTL	protein_coding	NA	protein-coding	black	M7	898	0.540728
HSAGENE0078496	JADE2	protein_coding	NA	protein-coding	black	M7	898	0.538877
HSAGENE0015877	ASCL2	protein_coding	NA	protein-coding	black	M7	898	0.538746
HSAGENE0004220	AL592146.1	lncRNA	antisense	90 Mya	black	M7	898	0.538477
HSAGENE0078085	PRR16	protein_coding	NA	protein-coding	black	M7	898	0.53828
HSAGENE0065248	DDT	protein_coding	NA	protein-coding	black	M7	898	0.537116
HSAGENE0070752	GORASP1	protein_coding	NA	protein-coding	black	M7	898	0.53696
HSAGENE0027642	NA	protein_coding	NA	protein-coding	black	M7	898	0.536048
HSAGENE0063517	TCP10L	protein_coding	NA	protein-coding	black	M7	898	0.534899
HSAGENE0000761	LINC01356	lncRNA	intergenic proximal	25 Mya	black	M7	898	0.534401
HSAGENE0054314	db_XLOC_019076	lncRNA	antisense	25 Mya	black	M7	898	0.534023
HSAGENE0065249	AC253536.7	protein_coding	NA	protein-coding	black	M7	898	0.532276
HSAGENE0025956	SERP2	protein_coding	NA	protein-coding	black	M7	898	0.529202
HSAGENE0039974	MEIS3P2	processed_pseudogene	NA	pseudogene	black	M7	898	0.528704
HSAGENE0050289	NA	protein_coding	NA	protein-coding	black	M7	898	0.525502
HSAGENE0032081	NA	lncRNA	antisense	Human-specific	black	M7	898	0.521705
HSAGENE0033746	db_XLOC_011101	lncRNA	antisense	90 Mya	black	M7	898	0.520128
HSAGENE0013063	ZNF503-AS2	lncRNA	antisense	90 Mya	black	M7	898	0.51871
HSAGENE0064137	PCBP3	protein_coding	NA	protein-coding	black	M7	898	0.51515
HSAGENE0093276	db_XLOC_030218	lncRNA	antisense	Human-specific	black	M7	898	0.514379
HSAGENE0097692	SLC39A14	protein_coding	NA	protein-coding	black	M7	898	0.51104
HSAGENE0004718	NA	lncRNA	intergenic proximal	25 Mya	black	M7	898	0.508958
HSAGENE0033745	AC011944.1	lncRNA	antisense	other	black	M7	898	0.508198
HSAGENE0060357	TASP1	protein_coding	NA	protein-coding	black	M7	898	0.506316
HSAGENE0015597	KRTAP5-AS1	lncRNA	antisense	90 Mya	black	M7	898	0.505073
HSAGENE0008338	AL031848.2	lncRNA	antisense	25 Mya	black	M7	898	0.504237
HSAGENE0088589	TNFRSF21	protein_coding	NA	protein-coding	black	M7	898	0.502604
HSAGENE0036276	AC002519.2	transcribed_processed_pseudogene	NA	pseudogene	black	M7	898	0.50141
HSAGENE0091107	SMKR1	protein_coding	NA	protein-coding	black	M7	898	0.498163
HSAGENE0091106	NA	lncRNA	antisense	25 Mya	black	M7	898	0.497971
HSAGENE0059249	AC005041.4	lncRNA	antisense	Human-specific	black	M7	898	0.494606
HSAGENE0040265	TNFAIP1	protein_coding	NA	protein-coding	black	M7	898	0.493516
HSAGENE0009613	AC010789.2	lncRNA	antisense	300 Mya	black	M7	898	0.493062
HSAGENE0050746	NA	lncRNA	antisense	90 Mya	black	M7	898	0.492028
HSAGENE0053011	FHL2	protein_coding	NA	protein-coding	black	M7	898	0.486641
HSAGENE0052631	OLFM2	protein_coding	NA	protein-coding	black	M7	898	0.48324
HSAGENE0053013	db_XLOC_017358	lncRNA	antisense	other	black	M7	898	0.480511
HSAGENE0051246	VSIG10L	protein_coding	NA	protein-coding	black	M7	898	0.475976
HSAGENE0003905	NA	lncRNA	antisense	90 Mya	black	M7	898	0.474235
HSAGENE0067682	PPARG	protein_coding	NA	protein-coding	black	M7	898	0.469405
HSAGENE0013836	AL355490.1	lncRNA	antisense	90 Mya	black	M7	898	0.467507
HSAGENE0066392	PHETA2	protein_coding	NA	protein-coding	black	M7	898	0.467438
HSAGENE0068032	RAB43	protein_coding	NA	protein-coding	black	M7	898	0.466091
HSAGENE0042039	AC002401.2	lncRNA	antisense	25 Mya	black	M7	898	0.465821
HSAGENE0043864	ALOX12B	protein_coding	NA	protein-coding	black	M7	898	0.461868
HSAGENE0054674	NA	protein_coding	NA	protein-coding	black	M7	898	0.456306
HSAGENE0079117	NA	lncRNA	antisense	25 Mya	black	M7	898	0.456268
HSAGENE0066062	SLC16A8	protein_coding	NA	protein-coding	black	M7	898	0.454436
HSAGENE0015290	NA	lncRNA	divergent	Human-specific	black	M7	898	0.45349
HSAGENE0089122	KRT19P1	processed_pseudogene	NA	pseudogene	black	M7	898	0.451121
HSAGENE0014365	AP001889.1	processed_pseudogene	NA	pseudogene	black	M7	898	0.448826
HSAGENE0007455	NA	lncRNA	antisense	Human-specific	black	M7	898	0.447599
HSAGENE0098689	ALKAL1	protein_coding	NA	protein-coding	black	M7	898	0.445917
HSAGENE0059660	AC068279.2	lncRNA	antisense	25 Mya	black	M7	898	0.444785
HSAGENE0061537	SNHG17	lncRNA	intergenic proximal	90 Mya	black	M7	898	0.441227
HSAGENE0047464	ICAM3	protein_coding	NA	protein-coding	black	M7	898	0.438705
HSAGENE0040044	MAP2K3	protein_coding	NA	protein-coding	black	M7	898	0.435079
HSAGENE0024396	PGAM1P5	transcribed_processed_pseudogene	NA	pseudogene	black	M7	898	0.434327
HSAGENE0015656	AC124798.2	lncRNA	antisense	25 Mya	black	M7	898	0.431607
HSAGENE0068726	CP	protein_coding	NA	protein-coding	black	M7	898	0.430904
HSAGENE0023906	SLC2A3	protein_coding	NA	protein-coding	black	M7	898	0.430461
HSAGENE0086245	NA	TUCP	NA	other	black	M7	898	0.429251
HSAGENE0054675	NA	lncRNA	antisense	Human-specific	black	M7	898	0.427467
HSAGENE0085776	LINC01277	lncRNA	antisense	25 Mya	black	M7	898	0.424848
HSAGENE0086244	NA	lncRNA	intergenic proximal	25 Mya	black	M7	898	0.422459
HSAGENE0036625	db_XLOC_011953	lncRNA	antisense	90 Mya	black	M7	898	0.421484
HSAGENE0012682	COX20P1	processed_pseudogene	NA	pseudogene	black	M7	898	0.42089
HSAGENE0023008	COQ10A	protein_coding	NA	protein-coding	black	M7	898	0.420191
HSAGENE0049251	NUDT19	protein_coding	NA	protein-coding	black	M7	898	0.417075
HSAGENE0054143	YWHAEP5	processed_pseudogene	NA	pseudogene	black	M7	898	0.415387
HSAGENE0051247	db_XLOC_016000	lncRNA	antisense	90 Mya	black	M7	898	0.412241
HSAGENE0033479	AC100835.1	lncRNA	antisense	25 Mya	black	M7	898	0.410796
HSAGENE0035648	NA	protein_coding	NA	protein-coding	black	M7	898	0.410553
HSAGENE0051863	AC005498.3	lncRNA	antisense	25 Mya	black	M7	898	0.408529
HSAGENE0033268	db_XLOC_011610	lncRNA	intergenic proximal	other	black	M7	898	0.408077
HSAGENE0000764	LINC01357	lncRNA	intergenic proximal	25 Mya	black	M7	898	0.407414
HSAGENE0019190	db_XLOC_006199	lncRNA	antisense	25 Mya	black	M7	898	0.405595
HSAGENE0098391	ANK1	protein_coding	NA	protein-coding	black	M7	898	0.401786
HSAGENE0059117	CYP26B1	protein_coding	NA	protein-coding	black	M7	898	0.399615
HSAGENE0020243	MAP1LC3B2	protein_coding	NA	protein-coding	black	M7	898	0.394868
HSAGENE0025934	AL512506.3	protein_coding	NA	protein-coding	black	M7	898	0.391274
HSAGENE0014106	ANGPTL5	protein_coding	NA	protein-coding	black	M7	898	0.37958
HSAGENE0007462	SLC6A9	protein_coding	NA	protein-coding	black	M7	898	0.375655
HSAGENE0040914	CCL3L3	protein_coding	NA	protein-coding	black	M7	898	0.374354
HSAGENE0086246	NA	lncRNA	intergenic proximal	Human-specific	black	M7	898	0.373753
HSAGENE0011736	ARL6IP1P2	processed_pseudogene	NA	pseudogene	black	M7	898	0.368367
HSAGENE0005908	NA	lncRNA	intergenic proximal	other	black	M7	898	0.3653
HSAGENE0039527	AC005324.4	lncRNA	antisense	25 Mya	black	M7	898	0.362906
HSAGENE0074975	FAM149A	protein_coding	NA	protein-coding	black	M7	898	0.361814
HSAGENE0094928	PMS2P2	translated_unprocessed_pseudogene	NA	pseudogene	black	M7	898	0.354857
HSAGENE0050358	AC115522.1	lncRNA	intronic	Human-specific	black	M7	898	0.353587
HSAGENE0012845	NA	lncRNA	intergenic proximal	Human-specific	black	M7	898	0.350907
HSAGENE0051206	KLK10	protein_coding	NA	protein-coding	black	M7	898	0.340171
HSAGENE0066089	NA	lncRNA	intergenic proximal	25 Mya	black	M7	898	0.337536
HSAGENE0027044	CALM2P4	processed_pseudogene	NA	pseudogene	black	M7	898	0.328124
HSAGENE0003087	METTL11B	protein_coding	NA	protein-coding	black	M7	898	0.32706
HSAGENE0049292	AKR1B1P7	processed_pseudogene	NA	pseudogene	black	M7	898	0.325296
HSAGENE0096343	AC025366.1	lncRNA	intergenic distal	25 Mya	black	M7	898	0.315315
HSAGENE0057088	LINC02610	lncRNA	intergenic proximal	90 Mya	black	M7	898	0.315096
HSAGENE0049368	SCGB1B2P	lncRNA	intergenic proximal	25 Mya	black	M7	898	0.313281
HSAGENE0059858	LSP1P4	transcribed_unprocessed_pseudogene	NA	pseudogene	black	M7	898	0.304132
HSAGENE0061760	FITM2	protein_coding	NA	protein-coding	black	M7	898	0.303938
HSAGENE0080165	AC106795.2	lncRNA	antisense	25 Mya	black	M7	898	0.299489
HSAGENE0053968	C2orf27A	lncRNA	intergenic distal	other	black	M7	898	0.295064
HSAGENE0042846	RGS9	protein_coding	NA	protein-coding	black	M7	898	0.274864
HSAGENE0087824	db_XLOC_029244	lncRNA	antisense	other	black	M7	898	0.258005
HSAGENE0061759	NA	protein_coding	NA	protein-coding	black	M7	898	0.25761
HSAGENE0016689	FAM180B	protein_coding	NA	protein-coding	black	M7	898	0.25008
HSAGENE0065244	AC253536.2	processed_pseudogene	NA	pseudogene	black	M7	898	0.236624
HSAGENE0027430	SLC25A47	protein_coding	NA	protein-coding	black	M7	898	0.183414
HSAGENE0051199	KLK6	protein_coding	NA	protein-coding	black	M7	898	0.0257856
HSAGENE0052027	ZNF587	protein_coding	NA	protein-coding	pink	M8	866	0.954933
HSAGENE0044205	KRBA2	protein_coding	NA	protein-coding	pink	M8	866	0.937569
HSAGENE0065224	ZNF70	protein_coding	NA	protein-coding	pink	M8	866	0.916521
HSAGENE0052035	ZNF814	protein_coding	NA	protein-coding	pink	M8	866	0.915455
HSAGENE0043482	QRICH2	protein_coding	NA	protein-coding	pink	M8	866	0.894929
HSAGENE0036106	ZNF785	protein_coding	NA	protein-coding	pink	M8	866	0.893399
HSAGENE0090091	PVRIG	protein_coding	NA	protein-coding	pink	M8	866	0.891723
HSAGENE0059958	PROM2	protein_coding	NA	protein-coding	pink	M8	866	0.889705
HSAGENE0033926	AC024270.4	lncRNA	antisense	25 Mya	pink	M8	866	0.888394
HSAGENE0044206	AC135178.4	lncRNA	antisense	25 Mya	pink	M8	866	0.887748
HSAGENE0034002	SCAND2P	transcribed_unprocessed_pseudogene	NA	pseudogene	pink	M8	866	0.886657
HSAGENE0097062	AC107375.1	lncRNA	intronic	90 Mya	pink	M8	866	0.885473
HSAGENE0090168	GIGYF1	protein_coding	NA	protein-coding	pink	M8	866	0.885376
HSAGENE0088479	AL109615.4	lncRNA	intergenic proximal	25 Mya	pink	M8	866	0.8839
HSAGENE0080150	AC139795.2	lncRNA	intergenic proximal	Human-specific	pink	M8	866	0.883506
HSAGENE0091020	AC090114.3	unprocessed_pseudogene	NA	pseudogene	pink	M8	866	0.882903
HSAGENE0004250	MDM4	protein_coding	NA	protein-coding	pink	M8	866	0.882014
HSAGENE0038854	ZNF276	protein_coding	NA	protein-coding	pink	M8	866	0.880946
HSAGENE0070868	NA	lncRNA	antisense	25 Mya	pink	M8	866	0.880722
HSAGENE0040853	TRPV1	protein_coding	NA	protein-coding	pink	M8	866	0.880405
HSAGENE0034003	WDR73	protein_coding	NA	protein-coding	pink	M8	866	0.879635
HSAGENE0070112	SDHAP1	transcribed_unprocessed_pseudogene	NA	pseudogene	pink	M8	866	0.878099
HSAGENE0090169	db_XLOC_030556	lncRNA	antisense	25 Mya	pink	M8	866	0.876981
HSAGENE0088438	POLH	protein_coding	NA	protein-coding	pink	M8	866	0.876435
HSAGENE0051634	LENG8	protein_coding	NA	protein-coding	pink	M8	866	0.876215
HSAGENE0052044	ZNF417	protein_coding	NA	protein-coding	pink	M8	866	0.874409
HSAGENE0037736	PDXDC2P-NPIPB14P	lncRNA	intergenic proximal	25 Mya	pink	M8	866	0.873811
HSAGENE0008670	AL359881.1	lncRNA	antisense	other	pink	M8	866	0.869815
HSAGENE0024830	NA	lncRNA	antisense	Human-specific	pink	M8	866	0.868516
HSAGENE0047656	ZNF69	protein_coding	NA	protein-coding	pink	M8	866	0.867493
HSAGENE0027425	AL157871.5	lncRNA	antisense	25 Mya	pink	M8	866	0.867289
HSAGENE0018421	UCP3	protein_coding	NA	protein-coding	pink	M8	866	0.866836
HSAGENE0004252	NA	lncRNA	antisense	90 Mya	pink	M8	866	0.866748
HSAGENE0091042	CICP14	processed_pseudogene	NA	pseudogene	pink	M8	866	0.86403
HSAGENE0042794	db_XLOC_014447	lncRNA	antisense	25 Mya	pink	M8	866	0.860141
HSAGENE0049634	ZNF382	protein_coding	NA	protein-coding	pink	M8	866	0.859714
HSAGENE0060846	ZNF337	protein_coding	NA	protein-coding	pink	M8	866	0.859322
HSAGENE0051391	ZNF528-AS1	lncRNA	antisense	25 Mya	pink	M8	866	0.858642
HSAGENE0040301	AC005726.4	lncRNA	antisense	25 Mya	pink	M8	866	0.855312
HSAGENE0042792	CEP95	protein_coding	NA	protein-coding	pink	M8	866	0.854412
HSAGENE0065353	AL008721.2	lncRNA	intergenic proximal	25 Mya	pink	M8	866	0.85415
HSAGENE0092200	RBM33	protein_coding	NA	protein-coding	pink	M8	866	0.852951
HSAGENE0092931	NA	lncRNA	antisense	25 Mya	pink	M8	866	0.852179
HSAGENE0047767	NA	TUCP	NA	other	pink	M8	866	0.850334
HSAGENE0051415	db_XLOC_016021	lncRNA	antisense	25 Mya	pink	M8	866	0.849799
HSAGENE0052500	ADAMTS10	protein_coding	NA	protein-coding	pink	M8	866	0.848402
HSAGENE0037737	NPIPB14P	transcribed_unprocessed_pseudogene	NA	pseudogene	pink	M8	866	0.846812
HSAGENE0006303	CNKSR1	protein_coding	NA	protein-coding	pink	M8	866	0.846247
HSAGENE0012951	BMS1P4	lncRNA	intergenic proximal	25 Mya	pink	M8	866	0.846198
HSAGENE0003458	LHX4	protein_coding	NA	protein-coding	pink	M8	866	0.845385
HSAGENE0048252	MYO9B	protein_coding	NA	protein-coding	pink	M8	866	0.844391
HSAGENE0036105	AC002310.2	lncRNA	antisense	25 Mya	pink	M8	866	0.84394
HSAGENE0006487	PHACTR4	protein_coding	NA	protein-coding	pink	M8	866	0.843768
HSAGENE0060843	ZNF337-AS1	lncRNA	antisense	90 Mya	pink	M8	866	0.842992
HSAGENE0040131	HNRNPA1P16	processed_pseudogene	NA	pseudogene	pink	M8	866	0.840956
HSAGENE0076841	NA	lncRNA	intergenic proximal	Human-specific	pink	M8	866	0.8408
HSAGENE0105971	NA	lncRNA	intergenic proximal	25 Mya	pink	M8	866	0.839835
HSAGENE0041568	ASB16-AS1	lncRNA	antisense	25 Mya	pink	M8	866	0.839495
HSAGENE0016700	FNBP4	protein_coding	NA	protein-coding	pink	M8	866	0.83812
HSAGENE0049597	NA	lncRNA	antisense	Human-specific	pink	M8	866	0.837965
HSAGENE0105527	AL683813.1	lncRNA	intergenic proximal	25 Mya	pink	M8	866	0.835562
HSAGENE0071387	RBM5-AS1	lncRNA	antisense	90 Mya	pink	M8	866	0.835404
HSAGENE0050377	AC006213.4	lncRNA	intronic	25 Mya	pink	M8	866	0.833435
HSAGENE0105528	NA	lncRNA	intergenic proximal	other	pink	M8	866	0.832024
HSAGENE0033989	UBE2Q2P1	transcribed_unprocessed_pseudogene	NA	pseudogene	pink	M8	866	0.830848
HSAGENE0094458	AC073343.2	lncRNA	antisense	25 Mya	pink	M8	866	0.829243
HSAGENE0052039	AC010326.4	transcribed_processed_pseudogene	NA	pseudogene	pink	M8	866	0.827703
HSAGENE0038383	TAF1C	protein_coding	NA	protein-coding	pink	M8	866	0.827483
HSAGENE0096215	AC104964.3	lncRNA	antisense	25 Mya	pink	M8	866	0.82728
HSAGENE0061557	NA	lncRNA	antisense	25 Mya	pink	M8	866	0.827193
HSAGENE0023580	U47924.3	lncRNA	antisense	25 Mya	pink	M8	866	0.826605
HSAGENE0021166	EP400P1	transcribed_unprocessed_pseudogene	NA	pseudogene	pink	M8	866	0.826544
HSAGENE0001832	NA	lncRNA	antisense	25 Mya	pink	M8	866	0.826355
HSAGENE0024829	ANKRD10-IT1	lncRNA	intronic	Human-specific	pink	M8	866	0.82608
HSAGENE0089329	NA	lncRNA	intergenic proximal	Human-specific	pink	M8	866	0.82572
HSAGENE0012047	PARGP1	transcribed_unprocessed_pseudogene	NA	pseudogene	pink	M8	866	0.823721
HSAGENE0041566	ASB16	protein_coding	NA	protein-coding	pink	M8	866	0.821823
HSAGENE0010842	NA	protein_coding	NA	protein-coding	pink	M8	866	0.821763
HSAGENE0063582	NA	lncRNA	antisense	25 Mya	pink	M8	866	0.821116
HSAGENE0045061	ZNF397	protein_coding	NA	protein-coding	pink	M8	866	0.820334
HSAGENE0001121	PDE4DIPP2	transcribed_unprocessed_pseudogene	NA	pseudogene	pink	M8	866	0.819369
HSAGENE0051350	ZNF841	protein_coding	NA	protein-coding	pink	M8	866	0.818623
HSAGENE0080145	NA	protein_coding	NA	protein-coding	pink	M8	866	0.818474
HSAGENE0039657	AC055811.4	TEC	intronic	Human-specific	pink	M8	866	0.817775
HSAGENE0038855	FANCA	protein_coding	NA	protein-coding	pink	M8	866	0.817638
HSAGENE0031766	AC010809.3	lncRNA	antisense	25 Mya	pink	M8	866	0.817074
HSAGENE0094308	CCT6P3	transcribed_unprocessed_pseudogene	NA	pseudogene	pink	M8	866	0.816201
HSAGENE0093903	ZNF713	protein_coding	NA	protein-coding	pink	M8	866	0.816045
HSAGENE0014702	CEP164	protein_coding	NA	protein-coding	pink	M8	866	0.814081
HSAGENE0093910	NA	TUCP	NA	other	pink	M8	866	0.812517
HSAGENE0037742	PDXDC2P	transcribed_unprocessed_pseudogene	NA	pseudogene	pink	M8	866	0.810465
HSAGENE0072474	NA	TUCP	NA	other	pink	M8	866	0.810201
HSAGENE0061546	PANK2-AS1	lncRNA	antisense	90 Mya	pink	M8	866	0.810026
HSAGENE0050433	AC011498.7	TEC	antisense	25 Mya	pink	M8	866	0.809787
HSAGENE0028479	AL135999.2	lncRNA	antisense	90 Mya	pink	M8	866	0.809181
HSAGENE0072466	NA	TUCP	NA	other	pink	M8	866	0.809069
HSAGENE0044466	PRELID3A	protein_coding	NA	protein-coding	pink	M8	866	0.8085
HSAGENE0071386	db_XLOC_023107	lncRNA	antisense	25 Mya	pink	M8	866	0.80748
HSAGENE0066884	TUBGCP6	protein_coding	NA	protein-coding	pink	M8	866	0.806018
HSAGENE0008002	SSBP3-AS1	lncRNA	antisense	90 Mya	pink	M8	866	0.804921
HSAGENE0048261	AC020913.1	lncRNA	antisense	25 Mya	pink	M8	866	0.804746
HSAGENE0043353	NA	lncRNA	antisense	25 Mya	pink	M8	866	0.804502
HSAGENE0012227	AGAP6	protein_coding	NA	protein-coding	pink	M8	866	0.802819
HSAGENE0002219	MSTO2P	unprocessed_pseudogene	NA	pseudogene	pink	M8	866	0.801579
HSAGENE0001541	NBPF11	protein_coding	NA	protein-coding	pink	M8	866	0.800656
HSAGENE0062156	AL121890.5	lncRNA	intergenic proximal	25 Mya	pink	M8	866	0.800148
HSAGENE0052022	NA	lncRNA	overlapping	Human-specific	pink	M8	866	0.800058
HSAGENE0017554	db_XLOC_006002	lncRNA	antisense	25 Mya	pink	M8	866	0.799479
HSAGENE0052136	NA	lncRNA	intergenic proximal	other	pink	M8	866	0.799132
HSAGENE0044064	AC129510.1	lncRNA	antisense	25 Mya	pink	M8	866	0.797878
HSAGENE0090061	NA	lncRNA	intronic	other	pink	M8	866	0.797575
HSAGENE0052047	ZNF418	protein_coding	NA	protein-coding	pink	M8	866	0.797177
HSAGENE0097418	AF235103.3	lncRNA	intergenic proximal	Human-specific	pink	M8	866	0.796574
HSAGENE0006503	NA	lncRNA	antisense	25 Mya	pink	M8	866	0.796265
HSAGENE0107410	FTX	lncRNA	intergenic proximal	90 Mya	pink	M8	866	0.796216
HSAGENE0006828	AL513327.1	lncRNA	antisense	25 Mya	pink	M8	866	0.794861
HSAGENE0073596	UVSSA	protein_coding	NA	protein-coding	pink	M8	866	0.794362
HSAGENE0105529	db_XLOC_035479	lncRNA	antisense	other	pink	M8	866	0.79371
HSAGENE0007144	MACF1	protein_coding	NA	protein-coding	pink	M8	866	0.793409
HSAGENE0095315	AC073957.3	lncRNA	antisense	other	pink	M8	866	0.792688
HSAGENE0048925	db_XLOC_015794	lncRNA	antisense	other	pink	M8	866	0.791383
HSAGENE0047653	AC020951.1	TEC	intronic	other	pink	M8	866	0.790875
HSAGENE0021136	SFSWAP	protein_coding	NA	protein-coding	pink	M8	866	0.790727
HSAGENE0054816	NA	lncRNA	intronic	other	pink	M8	866	0.79067
HSAGENE0031765	AC010809.2	lncRNA	antisense	25 Mya	pink	M8	866	0.790472
HSAGENE0062150	AL121890.3	lncRNA	intergenic proximal	25 Mya	pink	M8	866	0.790062
HSAGENE0037368	WDR90	protein_coding	NA	protein-coding	pink	M8	866	0.789967
HSAGENE0012953	BMS1P4	transcribed_unprocessed_pseudogene	NA	pseudogene	pink	M8	866	0.789834
HSAGENE0024711	db_XLOC_008817	lncRNA	antisense	25 Mya	pink	M8	866	0.789559
HSAGENE0044207	NA	lncRNA	antisense	other	pink	M8	866	0.788062
HSAGENE0030053	NA	lncRNA	antisense	Human-specific	pink	M8	866	0.787019
HSAGENE0060075	ANKRD23	protein_coding	NA	protein-coding	pink	M8	866	0.786978
HSAGENE0052181	NA	lncRNA	antisense	25 Mya	pink	M8	866	0.786854
HSAGENE0052046	NA	lncRNA	antisense	25 Mya	pink	M8	866	0.785932
HSAGENE0052038	AC010326.3	lncRNA	antisense	25 Mya	pink	M8	866	0.785648
HSAGENE0061544	MAVS	protein_coding	NA	protein-coding	pink	M8	866	0.785025
HSAGENE0070893	ZNF662	protein_coding	NA	protein-coding	pink	M8	866	0.784528
HSAGENE0096220	PRSS51	protein_coding	NA	protein-coding	pink	M8	866	0.784265
HSAGENE0060842	AL031673.1	lncRNA	antisense	90 Mya	pink	M8	866	0.783738
HSAGENE0051858	ZNF471	protein_coding	NA	protein-coding	pink	M8	866	0.783012
HSAGENE0038809	AC137932.1	lncRNA	antisense	90 Mya	pink	M8	866	0.782066
HSAGENE0035596	TNRC6A	protein_coding	NA	protein-coding	pink	M8	866	0.781758
HSAGENE0032477	GABPB1-AS1	lncRNA	antisense	90 Mya	pink	M8	866	0.781239
HSAGENE0022373	ADCY6	protein_coding	NA	protein-coding	pink	M8	866	0.780389
HSAGENE0051335	NA	lncRNA	intergenic proximal	other	pink	M8	866	0.780361
HSAGENE0096217	LINCR-0001	lncRNA	antisense	other	pink	M8	866	0.780352
HSAGENE0051419	AC022150.4	protein_coding	NA	protein-coding	pink	M8	866	0.780324
HSAGENE0000402	NA	TUCP	NA	other	pink	M8	866	0.777279
HSAGENE0058641	NA	lncRNA	intergenic proximal	25 Mya	pink	M8	866	0.777147
HSAGENE0031767	AC010809.1	lncRNA	overlapping	25 Mya	pink	M8	866	0.777143
HSAGENE0094471	NA	lncRNA	intronic	other	pink	M8	866	0.7771
HSAGENE0049989	AC007842.1	processed_pseudogene	NA	pseudogene	pink	M8	866	0.777046
HSAGENE0102856	TRMT10B	protein_coding	NA	protein-coding	pink	M8	866	0.77673
HSAGENE0095677	NA	lncRNA	intergenic proximal	Human-specific	pink	M8	866	0.776425
HSAGENE0001361	PFN1P6	processed_pseudogene	NA	pseudogene	pink	M8	866	0.775846
HSAGENE0038648	AC010536.1	lncRNA	antisense	25 Mya	pink	M8	866	0.775524
HSAGENE0073699	NA	lncRNA	antisense	25 Mya	pink	M8	866	0.774939
HSAGENE0032327	DUOX1	protein_coding	NA	protein-coding	pink	M8	866	0.774192
HSAGENE0034000	NA	TUCP	NA	other	pink	M8	866	0.773118
HSAGENE0061549	NA	lncRNA	antisense	25 Mya	pink	M8	866	0.773094
HSAGENE0053023	db_XLOC_016808	lncRNA	antisense	Human-specific	pink	M8	866	0.77309
HSAGENE0007029	TP73-AS1	transcribed_unitary_pseudogene	NA	pseudogene	pink	M8	866	0.772926
HSAGENE0017661	NA	lncRNA	intronic	Human-specific	pink	M8	866	0.772746
HSAGENE0075729	NA	lncRNA	intergenic proximal	Human-specific	pink	M8	866	0.772669
HSAGENE0017663	AC084337.1	processed_pseudogene	NA	pseudogene	pink	M8	866	0.772493
HSAGENE0010716	NA	lncRNA	overlapping	Human-specific	pink	M8	866	0.772041
HSAGENE0037998	NA	lncRNA	intergenic proximal	Human-specific	pink	M8	866	0.771743
HSAGENE0047830	NA	lncRNA	antisense	25 Mya	pink	M8	866	0.771182
HSAGENE0017312	VWCE	protein_coding	NA	protein-coding	pink	M8	866	0.770139
HSAGENE0025332	CENPJ	protein_coding	NA	protein-coding	pink	M8	866	0.769672
HSAGENE0012044	AGAP4	protein_coding	NA	protein-coding	pink	M8	866	0.7694
HSAGENE0051394	db_XLOC_016624	lncRNA	antisense	90 Mya	pink	M8	866	0.768456
HSAGENE0047754	NA	lncRNA	intronic	Human-specific	pink	M8	866	0.767969
HSAGENE0048577	AC011477.1	lncRNA	intronic	25 Mya	pink	M8	866	0.766124
HSAGENE0088443	NA	lncRNA	antisense	Human-specific	pink	M8	866	0.765933
HSAGENE0030051	AC005225.3	lncRNA	antisense	25 Mya	pink	M8	866	0.765499
HSAGENE0049463	C19orf71	protein_coding	NA	protein-coding	pink	M8	866	0.765014
HSAGENE0037621	AC099521.2	TEC	overlapping	90 Mya	pink	M8	866	0.764869
HSAGENE0072459	NA	lncRNA	antisense	other	pink	M8	866	0.764741
HSAGENE0079377	NA	lncRNA	intergenic proximal	25 Mya	pink	M8	866	0.764529
HSAGENE0052178	VMAC	protein_coding	NA	protein-coding	pink	M8	866	0.76445
HSAGENE0061554	NA	protein_coding	NA	protein-coding	pink	M8	866	0.764183
HSAGENE0051775	NA	lncRNA	antisense	Human-specific	pink	M8	866	0.763791
HSAGENE0099138	CSPP1	protein_coding	NA	protein-coding	pink	M8	866	0.763415
HSAGENE0087784	AL445309.1	lncRNA	antisense	25 Mya	pink	M8	866	0.763398
HSAGENE0091039	AC018638.2	processed_pseudogene	NA	pseudogene	pink	M8	866	0.763102
HSAGENE0022974	AC034102.8	lncRNA	antisense	90 Mya	pink	M8	866	0.763094
HSAGENE0107430	RAB11FIP1P1	processed_pseudogene	NA	pseudogene	pink	M8	866	0.763072
HSAGENE0052025	ZNF587B	protein_coding	NA	protein-coding	pink	M8	866	0.762636
HSAGENE0086731	WDR27	protein_coding	NA	protein-coding	pink	M8	866	0.762513
HSAGENE0037381	AL022341.2	lncRNA	antisense	25 Mya	pink	M8	866	0.762361
HSAGENE0097150	db_XLOC_032674	lncRNA	antisense	25 Mya	pink	M8	866	0.762076
HSAGENE0093907	NA	lncRNA	antisense	25 Mya	pink	M8	866	0.762075
HSAGENE0051407	ZNF137P	transcribed_unprocessed_pseudogene	NA	pseudogene	pink	M8	866	0.761792
HSAGENE0075545	HGFAC	protein_coding	NA	protein-coding	pink	M8	866	0.761222
HSAGENE0053750	db_XLOC_017471	lncRNA	antisense	other	pink	M8	866	0.761165
HSAGENE0051963	NA	lncRNA	antisense	300 Mya	pink	M8	866	0.760634
HSAGENE0104406	NA	lncRNA	intergenic proximal	Human-specific	pink	M8	866	0.759771
HSAGENE0035029	AL031705.1	lncRNA	antisense	other	pink	M8	866	0.759571
HSAGENE0066099	FAM227A	protein_coding	NA	protein-coding	pink	M8	866	0.759532
HSAGENE0101952	ARRDC1	protein_coding	NA	protein-coding	pink	M8	866	0.759265
HSAGENE0037571	CTRL	protein_coding	NA	protein-coding	pink	M8	866	0.758484
HSAGENE0048772	DOT1L	protein_coding	NA	protein-coding	pink	M8	866	0.75687
HSAGENE0023490	NA	lncRNA	intergenic proximal	25 Mya	pink	M8	866	0.756743
HSAGENE0070960	ZNF852	protein_coding	NA	protein-coding	pink	M8	866	0.75628
HSAGENE0005676	MTR	protein_coding	NA	protein-coding	pink	M8	866	0.755934
HSAGENE0053484	CCDC93	protein_coding	NA	protein-coding	pink	M8	866	0.755757
HSAGENE0081318	NA	lncRNA	antisense	Human-specific	pink	M8	866	0.755693
HSAGENE0098254	AP006545.1	lncRNA	intergenic proximal	25 Mya	pink	M8	866	0.755308
HSAGENE0071113	db_XLOC_022031	lncRNA	antisense	25 Mya	pink	M8	866	0.754773
HSAGENE0071369	RBM6	protein_coding	NA	protein-coding	pink	M8	866	0.754689
HSAGENE0043692	USP36	protein_coding	NA	protein-coding	pink	M8	866	0.754357
HSAGENE0043832	NA	protein_coding	NA	protein-coding	pink	M8	866	0.754214
HSAGENE0033572	NA	lncRNA	intergenic proximal	25 Mya	pink	M8	866	0.753416
HSAGENE0048266	AC020913.2	lncRNA	antisense	Human-specific	pink	M8	866	0.752845
HSAGENE0001221	db_XLOC_000025	lncRNA	antisense	25 Mya	pink	M8	866	0.75275
HSAGENE0065050	NA	lncRNA	intergenic proximal	25 Mya	pink	M8	866	0.752006
HSAGENE0090996	RBM28	protein_coding	NA	protein-coding	pink	M8	866	0.750774
HSAGENE0073226	AC110079.1	transcribed_unprocessed_pseudogene	NA	pseudogene	pink	M8	866	0.750533
HSAGENE0100833	CNTRL	protein_coding	NA	protein-coding	pink	M8	866	0.750199
HSAGENE0049747	NA	lncRNA	antisense	25 Mya	pink	M8	866	0.749648
HSAGENE0091033	AC018638.8	transcribed_unprocessed_pseudogene	NA	pseudogene	pink	M8	866	0.749544
HSAGENE0050496	NA	lncRNA	intronic	Human-specific	pink	M8	866	0.749123
HSAGENE0062796	RTEL1	protein_coding	NA	protein-coding	pink	M8	866	0.749107
HSAGENE0097954	HMBOX1	protein_coding	NA	protein-coding	pink	M8	866	0.749087
HSAGENE0048227	NA	lncRNA	antisense	25 Mya	pink	M8	866	0.748972
HSAGENE0063934	NA	TUCP	NA	other	pink	M8	866	0.74883
HSAGENE0089623	MDN1	protein_coding	NA	protein-coding	pink	M8	866	0.748065
HSAGENE0100835	NA	lncRNA	antisense	90 Mya	pink	M8	866	0.747945
HSAGENE0035030	NA	lncRNA	intronic	Human-specific	pink	M8	866	0.747635
HSAGENE0059951	ZNF514	protein_coding	NA	protein-coding	pink	M8	866	0.747453
HSAGENE0097146	TSNARE1	protein_coding	NA	protein-coding	pink	M8	866	0.746826
HSAGENE0052594	NA	TUCP	NA	other	pink	M8	866	0.746479
HSAGENE0092061	db_XLOC_030828	lncRNA	antisense	Human-specific	pink	M8	866	0.74645
HSAGENE0103120	db_XLOC_033570	lncRNA	antisense	Human-specific	pink	M8	866	0.746278
HSAGENE0059229	NA	lncRNA	intergenic proximal	25 Mya	pink	M8	866	0.745688
HSAGENE0065354	NA	lncRNA	intergenic proximal	other	pink	M8	866	0.745453
HSAGENE0038808	AC137932.3	lncRNA	antisense	25 Mya	pink	M8	866	0.74516
HSAGENE0071385	RBM5	protein_coding	NA	protein-coding	pink	M8	866	0.744427
HSAGENE0059228	FNBP1P1	processed_pseudogene	NA	pseudogene	pink	M8	866	0.744423
HSAGENE0096219	AC104964.1	lncRNA	intergenic proximal	25 Mya	pink	M8	866	0.743233
HSAGENE0065049	AC245060.2	lncRNA	intergenic proximal	25 Mya	pink	M8	866	0.743052
HSAGENE0038384	NA	lncRNA	antisense	Human-specific	pink	M8	866	0.742869
HSAGENE0048228	AC024075.1	lncRNA	intronic	Human-specific	pink	M8	866	0.741886
HSAGENE0071234	LINC02585	lncRNA	divergent	25 Mya	pink	M8	866	0.741765
HSAGENE0101774	NA	lncRNA	antisense	90 Mya	pink	M8	866	0.741642
HSAGENE0057346	AC009228.1	lncRNA	antisense	25 Mya	pink	M8	866	0.741546
HSAGENE0021231	POLE	protein_coding	NA	protein-coding	pink	M8	866	0.740374
HSAGENE0095669	ZNF789	protein_coding	NA	protein-coding	pink	M8	866	0.740025
HSAGENE0021137	db_XLOC_008243	lncRNA	antisense	300 Mya	pink	M8	866	0.739598
HSAGENE0076327	PDE6B	protein_coding	NA	protein-coding	pink	M8	866	0.739056
HSAGENE0048098	AC006128.1	TEC	antisense	300 Mya	pink	M8	866	0.736711
HSAGENE0035383	AC009065.6	lncRNA	antisense	25 Mya	pink	M8	866	0.736384
HSAGENE0006730	NA	protein_coding	NA	protein-coding	pink	M8	866	0.736215
HSAGENE0073673	db_XLOC_024872	lncRNA	antisense	Human-specific	pink	M8	866	0.735506
HSAGENE0050565	AC007191.1	TEC	overlapping	Human-specific	pink	M8	866	0.735457
HSAGENE0095412	NA	lncRNA	intronic	Human-specific	pink	M8	866	0.735153
HSAGENE0037635	AC126773.6	lncRNA	intergenic proximal	25 Mya	pink	M8	866	0.734979
HSAGENE0006712	TMEM39B	protein_coding	NA	protein-coding	pink	M8	866	0.734838
HSAGENE0047861	AC007787.2	TEC	intronic	Human-specific	pink	M8	866	0.734753
HSAGENE0107171	LAS1L	protein_coding	NA	protein-coding	pink	M8	866	0.734502
HSAGENE0052586	ZNF121	protein_coding	NA	protein-coding	pink	M8	866	0.734193
HSAGENE0007450	AL357079.1	lncRNA	intergenic proximal	25 Mya	pink	M8	866	0.73375
HSAGENE0092062	db_XLOC_030829	lncRNA	antisense	Human-specific	pink	M8	866	0.733543
HSAGENE0086175	NA	lncRNA	antisense	25 Mya	pink	M8	866	0.732711
HSAGENE0047658	NA	lncRNA	antisense	25 Mya	pink	M8	866	0.732302
HSAGENE0001785	NA	lncRNA	antisense	other	pink	M8	866	0.731597
HSAGENE0028535	TSSK4	protein_coding	NA	protein-coding	pink	M8	866	0.731113
HSAGENE0094704	STAG3L3	transcribed_unprocessed_pseudogene	NA	pseudogene	pink	M8	866	0.730902
HSAGENE0047759	MTATP6P27	unprocessed_pseudogene	NA	pseudogene	pink	M8	866	0.730747
HSAGENE0066518	NA	lncRNA	antisense	Human-specific	pink	M8	866	0.730261
HSAGENE0032328	AC051619.5	lncRNA	antisense	90 Mya	pink	M8	866	0.730111
HSAGENE0050375	ZNF221	protein_coding	NA	protein-coding	pink	M8	866	0.7299
HSAGENE0072431	SETD5	protein_coding	NA	protein-coding	pink	M8	866	0.729674
HSAGENE0021169	db_XLOC_008253	lncRNA	intergenic proximal	25 Mya	pink	M8	866	0.728103
HSAGENE0101153	NA	TUCP	NA	other	pink	M8	866	0.72789
HSAGENE0087989	NA	lncRNA	overlapping	other	pink	M8	866	0.727645
HSAGENE0053751	NA	lncRNA	overlapping	25 Mya	pink	M8	866	0.727629
HSAGENE0088342	NA	lncRNA	overlapping	Human-specific	pink	M8	866	0.72752
HSAGENE0089817	PNISR	protein_coding	NA	protein-coding	pink	M8	866	0.726559
HSAGENE0052621	db_XLOC_015654	lncRNA	antisense	25 Mya	pink	M8	866	0.725674
HSAGENE0024502	NA	lncRNA	antisense	90 Mya	pink	M8	866	0.725596
HSAGENE0061040	NA	lncRNA	intergenic proximal	25 Mya	pink	M8	866	0.725155
HSAGENE0073709	NA	lncRNA	antisense	25 Mya	pink	M8	866	0.7246
HSAGENE0015308	NFRKB	protein_coding	NA	protein-coding	pink	M8	866	0.724378
HSAGENE0062801	NA	protein_coding	NA	protein-coding	pink	M8	866	0.724258
HSAGENE0051393	ZNF528	protein_coding	NA	protein-coding	pink	M8	866	0.723848
HSAGENE0033574	NA	lncRNA	intergenic proximal	25 Mya	pink	M8	866	0.723653
HSAGENE0001457	HYDIN2	transcribed_unprocessed_pseudogene	NA	pseudogene	pink	M8	866	0.722701
HSAGENE0106764	NA	protein_coding	NA	protein-coding	pink	M8	866	0.721798
HSAGENE0048080	NA	protein_coding	NA	protein-coding	pink	M8	866	0.721727
HSAGENE0088282	NA	lncRNA	antisense	90 Mya	pink	M8	866	0.721683
HSAGENE0028443	ACIN1	protein_coding	NA	protein-coding	pink	M8	866	0.721129
HSAGENE0066332	NA	TUCP	NA	other	pink	M8	866	0.721102
HSAGENE0059184	ALMS1P1	transcribed_unprocessed_pseudogene	NA	pseudogene	pink	M8	866	0.721036
HSAGENE0049065	AC006130.3	lncRNA	intergenic proximal	25 Mya	pink	M8	866	0.720878
HSAGENE0077064	NA	lncRNA	antisense	25 Mya	pink	M8	866	0.720373
HSAGENE0023693	ZFC3H1	protein_coding	NA	protein-coding	pink	M8	866	0.720346
HSAGENE0045064	AC011815.2	lncRNA	antisense	25 Mya	pink	M8	866	0.720336
HSAGENE0036269	CLUHP3	transcribed_unprocessed_pseudogene	NA	pseudogene	pink	M8	866	0.720325
HSAGENE0101954	ARRDC1-AS1	lncRNA	antisense	90 Mya	pink	M8	866	0.72002
HSAGENE0016699	db_XLOC_005099	lncRNA	antisense	90 Mya	pink	M8	866	0.719441
HSAGENE0049640	AC074138.1	lncRNA	divergent	25 Mya	pink	M8	866	0.719404
HSAGENE0035470	AC092338.3	lncRNA	antisense	Human-specific	pink	M8	866	0.719275
HSAGENE0047709	AC012618.3	transcribed_unprocessed_pseudogene	NA	pseudogene	pink	M8	866	0.719233
HSAGENE0051144	AC008743.1	lncRNA	overlapping	Human-specific	pink	M8	866	0.718576
HSAGENE0097668	db_XLOC_032857	lncRNA	antisense	25 Mya	pink	M8	866	0.718403
HSAGENE0052134	AC012313.4	TEC	intergenic proximal	25 Mya	pink	M8	866	0.718187
HSAGENE0043823	RNF213	protein_coding	NA	protein-coding	pink	M8	866	0.718102
HSAGENE0064961	AP000553.1	lncRNA	overlapping	90 Mya	pink	M8	866	0.717477
HSAGENE0048206	NA	lncRNA	intronic	Human-specific	pink	M8	866	0.717275
HSAGENE0078763	NA	lncRNA	antisense	25 Mya	pink	M8	866	0.716651
HSAGENE0048390	IQCN	protein_coding	NA	protein-coding	pink	M8	866	0.716285
HSAGENE0061639	PLCG1	protein_coding	NA	protein-coding	pink	M8	866	0.715338
HSAGENE0039517	TVP23C	protein_coding	NA	protein-coding	pink	M8	866	0.715082
HSAGENE0050492	ZNF296	protein_coding	NA	protein-coding	pink	M8	866	0.715007
HSAGENE0061642	NA	lncRNA	antisense	Human-specific	pink	M8	866	0.714993
HSAGENE0048085	AKAP8	protein_coding	NA	protein-coding	pink	M8	866	0.714649
HSAGENE0048468	NA	lncRNA	antisense	Human-specific	pink	M8	866	0.714351
HSAGENE0007030	NA	TUCP	NA	other	pink	M8	866	0.713857
HSAGENE0009695	SFXN2	protein_coding	NA	protein-coding	pink	M8	866	0.712982
HSAGENE0027419	NA	lncRNA	intergenic proximal	90 Mya	pink	M8	866	0.712603
HSAGENE0105763	NA	lncRNA	intergenic proximal	Human-specific	pink	M8	866	0.712336
HSAGENE0058700	NA	lncRNA	intergenic proximal	Human-specific	pink	M8	866	0.712279
HSAGENE0060015	ANKRD36C	protein_coding	NA	protein-coding	pink	M8	866	0.712161
HSAGENE0090066	NA	lncRNA	antisense	Human-specific	pink	M8	866	0.711335
HSAGENE0087949	Z97832.2	lncRNA	antisense	90 Mya	pink	M8	866	0.709127
HSAGENE0052558	AC011451.2	processed_pseudogene	NA	pseudogene	pink	M8	866	0.708475
HSAGENE0033025	AC100830.1	lncRNA	antisense	25 Mya	pink	M8	866	0.707061
HSAGENE0049675	NA	TUCP	NA	other	pink	M8	866	0.705928
HSAGENE0097963	NA	lncRNA	antisense	25 Mya	pink	M8	866	0.705534
HSAGENE0006091	NA	lncRNA	intergenic proximal	Human-specific	pink	M8	866	0.704854
HSAGENE0049811	CATSPERG	protein_coding	NA	protein-coding	pink	M8	866	0.70428
HSAGENE0062225	NA	lncRNA	intronic	25 Mya	pink	M8	866	0.704088
HSAGENE0049679	NA	lncRNA	intergenic proximal	other	pink	M8	866	0.703769
HSAGENE0070087	SDHAP2	transcribed_unprocessed_pseudogene	NA	pseudogene	pink	M8	866	0.703751
HSAGENE0014802	PHLDB1	protein_coding	NA	protein-coding	pink	M8	866	0.703296
HSAGENE0063528	PAXBP1	protein_coding	NA	protein-coding	pink	M8	866	0.702987
HSAGENE0064179	AP001469.2	lncRNA	antisense	25 Mya	pink	M8	866	0.702506
HSAGENE0048391	NA	lncRNA	antisense	25 Mya	pink	M8	866	0.702401
HSAGENE0049066	NA	lncRNA	intergenic proximal	Human-specific	pink	M8	866	0.701247
HSAGENE0101408	NA	lncRNA	antisense	25 Mya	pink	M8	866	0.701013
HSAGENE0002602	NA	lncRNA	antisense	other	pink	M8	866	0.700518
HSAGENE0036376	ZNF75A	protein_coding	NA	protein-coding	pink	M8	866	0.699817
HSAGENE0052585	db_XLOC_015649	lncRNA	antisense	25 Mya	pink	M8	866	0.699742
HSAGENE0080796	NA	lncRNA	intronic	Human-specific	pink	M8	866	0.699494
HSAGENE0022017	NA	lncRNA	intergenic proximal	Human-specific	pink	M8	866	0.698959
HSAGENE0021897	AC016957.2	lncRNA	intergenic proximal	25 Mya	pink	M8	866	0.698911
HSAGENE0050866	NA	lncRNA	overlapping	25 Mya	pink	M8	866	0.698871
HSAGENE0088024	STK38	protein_coding	NA	protein-coding	pink	M8	866	0.698462
HSAGENE0095336	NA	lncRNA	intronic	Human-specific	pink	M8	866	0.698179
HSAGENE0088442	NA	lncRNA	antisense	Human-specific	pink	M8	866	0.69808
HSAGENE0090062	NA	lncRNA	intronic	other	pink	M8	866	0.69796
HSAGENE0068213	NA	lncRNA	intronic	Human-specific	pink	M8	866	0.69761
HSAGENE0094468	AC073343.1	unprocessed_pseudogene	NA	pseudogene	pink	M8	866	0.697139
HSAGENE0004320	NA	lncRNA	antisense	300 Mya	pink	M8	866	0.696317
HSAGENE0037748	PDPR	protein_coding	NA	protein-coding	pink	M8	866	0.695805
HSAGENE0075547	AL590235.2	lncRNA	intergenic proximal	Human-specific	pink	M8	866	0.695306
HSAGENE0037618	NA	lncRNA	intronic	Human-specific	pink	M8	866	0.695225
HSAGENE0094470	NA	lncRNA	intergenic proximal	other	pink	M8	866	0.694676
HSAGENE0107414	NA	lncRNA	intergenic distal	Human-specific	pink	M8	866	0.694356
HSAGENE0066106	AL021707.4	lncRNA	antisense	90 Mya	pink	M8	866	0.693417
HSAGENE0027428	SLC25A29	protein_coding	NA	protein-coding	pink	M8	866	0.693401
HSAGENE0050929	NA	lncRNA	intronic	Human-specific	pink	M8	866	0.693299
HSAGENE0094311	db_XLOC_031301	lncRNA	intergenic proximal	90 Mya	pink	M8	866	0.69329
HSAGENE0038654	NA	lncRNA	antisense	other	pink	M8	866	0.692967
HSAGENE0035380	db_XLOC_011926	lncRNA	antisense	Human-specific	pink	M8	866	0.692912
HSAGENE0099940	AC010834.3	lncRNA	intronic	25 Mya	pink	M8	866	0.692826
HSAGENE0011795	PLD5P1	protein_coding	NA	protein-coding	pink	M8	866	0.692099
HSAGENE0050430	AC011498.2	lncRNA	antisense	25 Mya	pink	M8	866	0.691883
HSAGENE0048736	VN1R83P	unprocessed_pseudogene	NA	pseudogene	pink	M8	866	0.691805
HSAGENE0050664	AC093503.2	TEC	intronic	Human-specific	pink	M8	866	0.691471
HSAGENE0043316	NAT9	protein_coding	NA	protein-coding	pink	M8	866	0.691308
HSAGENE0037751	AC009060.1	lncRNA	antisense	90 Mya	pink	M8	866	0.691238
HSAGENE0080292	db_XLOC_027864	lncRNA	intergenic proximal	Human-specific	pink	M8	866	0.690162
HSAGENE0007451	AL357079.3	lncRNA	divergent	25 Mya	pink	M8	866	0.689969
HSAGENE0020990	AC108704.2	TEC	intronic	Human-specific	pink	M8	866	0.689645
HSAGENE0105967	db_XLOC_035529	lncRNA	antisense	25 Mya	pink	M8	866	0.6895
HSAGENE0024828	ANKRD10	protein_coding	NA	protein-coding	pink	M8	866	0.68933
HSAGENE0092243	NOM1	protein_coding	NA	protein-coding	pink	M8	866	0.68907
HSAGENE0025035	UPF3A	protein_coding	NA	protein-coding	pink	M8	866	0.688728
HSAGENE0014794	NA	lncRNA	intronic	Human-specific	pink	M8	866	0.688692
HSAGENE0038229	GNG13	protein_coding	NA	protein-coding	pink	M8	866	0.688303
HSAGENE0036187	ZNF213-AS1	lncRNA	antisense	25 Mya	pink	M8	866	0.688246
HSAGENE0073687	NA	lncRNA	antisense	25 Mya	pink	M8	866	0.688049
HSAGENE0023265	AC048341.2	lncRNA	intergenic proximal	300 Mya	pink	M8	866	0.687746
HSAGENE0005760	NA	lncRNA	antisense	25 Mya	pink	M8	866	0.687634
HSAGENE0034245	GOLGA2P8	transcribed_unprocessed_pseudogene	NA	pseudogene	pink	M8	866	0.687418
HSAGENE0011869	ZNF37BP	transcribed_processed_pseudogene	NA	pseudogene	pink	M8	866	0.687235
HSAGENE0105524	NA	lncRNA	intergenic proximal	Human-specific	pink	M8	866	0.687134
HSAGENE0051356	NA	lncRNA	antisense	25 Mya	pink	M8	866	0.687063
HSAGENE0052182	NA	lncRNA	antisense	25 Mya	pink	M8	866	0.686517
HSAGENE0007178	db_XLOC_001936	lncRNA	antisense	25 Mya	pink	M8	866	0.685796
HSAGENE0065628	AC003072.1	unprocessed_pseudogene	NA	pseudogene	pink	M8	866	0.685679
HSAGENE0088751	NA	lncRNA	antisense	Human-specific	pink	M8	866	0.685187
HSAGENE0103255	LINC01410	lncRNA	intergenic distal	25 Mya	pink	M8	866	0.684876
HSAGENE0031763	RYR3	protein_coding	NA	protein-coding	pink	M8	866	0.683942
HSAGENE0062843	UCKL1	protein_coding	NA	protein-coding	pink	M8	866	0.683908
HSAGENE0001929	db_XLOC_001589	lncRNA	antisense	Human-specific	pink	M8	866	0.682951
HSAGENE0037543	RANBP10	protein_coding	NA	protein-coding	pink	M8	866	0.682008
HSAGENE0048973	AC092279.1	lncRNA	overlapping	25 Mya	pink	M8	866	0.681315
HSAGENE0048691	ZNF66	protein_coding	NA	protein-coding	pink	M8	866	0.681275
HSAGENE0041851	CDK5RAP3	protein_coding	NA	protein-coding	pink	M8	866	0.681054
HSAGENE0012508	db_XLOC_003546	lncRNA	antisense	90 Mya	pink	M8	866	0.679752
HSAGENE0000772	NA	lncRNA	intronic	Human-specific	pink	M8	866	0.678957
HSAGENE0095294	DMTF1	protein_coding	NA	protein-coding	pink	M8	866	0.678849
HSAGENE0014796	RPL5P30	processed_pseudogene	NA	pseudogene	pink	M8	866	0.678037
HSAGENE0049661	NA	lncRNA	overlapping	Human-specific	pink	M8	866	0.678016
HSAGENE0040130	NA	lncRNA	antisense	25 Mya	pink	M8	866	0.677839
HSAGENE0076187	NA	lncRNA	intronic	Human-specific	pink	M8	866	0.677242
HSAGENE0092814	AMZ1	protein_coding	NA	protein-coding	pink	M8	866	0.676621
HSAGENE0062855	C20orf204	protein_coding	NA	protein-coding	pink	M8	866	0.676514
HSAGENE0097925	AC025871.2	lncRNA	intronic	25 Mya	pink	M8	866	0.676347
HSAGENE0044752	NA	lncRNA	antisense	Human-specific	pink	M8	866	0.676174
HSAGENE0105530	RAB28P5	processed_pseudogene	NA	pseudogene	pink	M8	866	0.676122
HSAGENE0068062	RPL32P3	transcribed_unprocessed_pseudogene	NA	pseudogene	pink	M8	866	0.675783
HSAGENE0047701	NA	lncRNA	antisense	Human-specific	pink	M8	866	0.672972
HSAGENE0076710	NA	lncRNA	antisense	Human-specific	pink	M8	866	0.672622
HSAGENE0102773	NA	lncRNA	overlapping	Human-specific	pink	M8	866	0.672558
HSAGENE0101355	FNBP1	protein_coding	NA	protein-coding	pink	M8	866	0.672253
HSAGENE0052151	NA	lncRNA	antisense	25 Mya	pink	M8	866	0.671832
HSAGENE0007171	NA	protein_coding	NA	protein-coding	pink	M8	866	0.671301
HSAGENE0009354	KLHL17	protein_coding	NA	protein-coding	pink	M8	866	0.671299
HSAGENE0046409	RBFADN	lncRNA	overlapping	90 Mya	pink	M8	866	0.671006
HSAGENE0091040	AC018638.1	processed_pseudogene	NA	pseudogene	pink	M8	866	0.670979
HSAGENE0027655	NA	lncRNA	intronic	Human-specific	pink	M8	866	0.670589
HSAGENE0035384	NA	lncRNA	antisense	Human-specific	pink	M8	866	0.670373
HSAGENE0092981	GARS1-DT	lncRNA	overlapping	25 Mya	pink	M8	866	0.67016
HSAGENE0048256	db_XLOC_016302	lncRNA	antisense	25 Mya	pink	M8	866	0.669998
HSAGENE0089621	AL096678.1	lncRNA	antisense	25 Mya	pink	M8	866	0.669547
HSAGENE0034173	LINC00928	lncRNA	antisense	25 Mya	pink	M8	866	0.669514
HSAGENE0052612	ZNF846	protein_coding	NA	protein-coding	pink	M8	866	0.669091
HSAGENE0080143	NA	lncRNA	antisense	90 Mya	pink	M8	866	0.668964
HSAGENE0091922	ZNF862	protein_coding	NA	protein-coding	pink	M8	866	0.668805
HSAGENE0023841	db_XLOC_006932	lncRNA	antisense	Human-specific	pink	M8	866	0.668467
HSAGENE0067674	GOLGB1	protein_coding	NA	protein-coding	pink	M8	866	0.668445
HSAGENE0052024	AC010522.1	protein_coding	NA	protein-coding	pink	M8	866	0.667418
HSAGENE0047713	NA	lncRNA	intronic	Human-specific	pink	M8	866	0.667175
HSAGENE0036379	AC004232.1	lncRNA	antisense	25 Mya	pink	M8	866	0.667135
HSAGENE0021170	AC138466.2	processed_pseudogene	NA	pseudogene	pink	M8	866	0.66681
HSAGENE0013460	AL157893.2	lncRNA	intergenic proximal	Human-specific	pink	M8	866	0.666447
HSAGENE0051708	NA	lncRNA	intergenic proximal	other	pink	M8	866	0.664889
HSAGENE0069028	AC090945.1	lncRNA	divergent	90 Mya	pink	M8	866	0.664621
HSAGENE0080324	AC010285.1	lncRNA	antisense	other	pink	M8	866	0.664429
HSAGENE0053905	NA	lncRNA	intergenic proximal	Human-specific	pink	M8	866	0.664237
HSAGENE0047771	NA	lncRNA	antisense	Human-specific	pink	M8	866	0.664116
HSAGENE0048217	NA	lncRNA	intronic	Human-specific	pink	M8	866	0.663524
HSAGENE0000372	AL139424.3	lncRNA	antisense	300 Mya	pink	M8	866	0.663507
HSAGENE0044987	NA	lncRNA	antisense	25 Mya	pink	M8	866	0.663328
HSAGENE0038382	DNAAF1	protein_coding	NA	protein-coding	pink	M8	866	0.663147
HSAGENE0056117	KANSL1L-AS1	lncRNA	antisense	25 Mya	pink	M8	866	0.662657
HSAGENE0073690	NA	TUCP	NA	other	pink	M8	866	0.66205
HSAGENE0022019	NA	lncRNA	intronic	Human-specific	pink	M8	866	0.661981
HSAGENE0058653	AHSA2P	transcribed_unitary_pseudogene	NA	pseudogene	pink	M8	866	0.661388
HSAGENE0006369	GPN2	protein_coding	NA	protein-coding	pink	M8	866	0.661291
HSAGENE0004769	NA	lncRNA	antisense	Human-specific	pink	M8	866	0.661072
HSAGENE0077892	NA	lncRNA	antisense	Human-specific	pink	M8	866	0.659886
HSAGENE0048221	AC008764.2	lncRNA	antisense	25 Mya	pink	M8	866	0.659614
HSAGENE0012223	TIMM23B-AGAP6	protein_coding	NA	protein-coding	pink	M8	866	0.659576
HSAGENE0053902	db_XLOC_019001	lncRNA	intergenic proximal	Human-specific	pink	M8	866	0.659557
HSAGENE0006073	NA	lncRNA	overlapping	Human-specific	pink	M8	866	0.6593
HSAGENE0059259	NA	lncRNA	intergenic proximal	Human-specific	pink	M8	866	0.659056
HSAGENE0043835	RNF213-AS1	lncRNA	antisense	90 Mya	pink	M8	866	0.658971
HSAGENE0080233	GRM6	protein_coding	NA	protein-coding	pink	M8	866	0.658931
HSAGENE0091011	db_XLOC_031651	lncRNA	overlapping	Human-specific	pink	M8	866	0.658872
HSAGENE0001701	PRPF3	protein_coding	NA	protein-coding	pink	M8	866	0.658701
HSAGENE0042042	NA	lncRNA	antisense	Human-specific	pink	M8	866	0.658608
HSAGENE0099036	MIR124-2HG	lncRNA	intergenic distal	90 Mya	pink	M8	866	0.658607
HSAGENE0065261	AC253536.3	lncRNA	intronic	Human-specific	pink	M8	866	0.657804
HSAGENE0070161	NA	lncRNA	intergenic proximal	Human-specific	pink	M8	866	0.657648
HSAGENE0005679	NA	TUCP	NA	other	pink	M8	866	0.656837
HSAGENE0101844	AL807752.1	processed_pseudogene	NA	pseudogene	pink	M8	866	0.656618
HSAGENE0082011	ZBED3	protein_coding	NA	protein-coding	pink	M8	866	0.656042
HSAGENE0076670	NA	lncRNA	antisense	Human-specific	pink	M8	866	0.65602
HSAGENE0062797	RTEL1-TNFRSF6B	protein_coding	NA	protein-coding	pink	M8	866	0.655947
HSAGENE0034279	NA	lncRNA	antisense	25 Mya	pink	M8	866	0.654883
HSAGENE0035594	RBBP6	protein_coding	NA	protein-coding	pink	M8	866	0.654588
HSAGENE0002995	NA	lncRNA	antisense	other	pink	M8	866	0.654416
HSAGENE0052069	NA	lncRNA	antisense	Human-specific	pink	M8	866	0.65396
HSAGENE0073228	NA	lncRNA	intergenic proximal	other	pink	M8	866	0.653058
HSAGENE0071201	db_XLOC_023095	lncRNA	antisense	25 Mya	pink	M8	866	0.652933
HSAGENE0066688	NA	lncRNA	antisense	25 Mya	pink	M8	866	0.652585
HSAGENE0106726	AC244636.3	lncRNA	antisense	Human-specific	pink	M8	866	0.651873
HSAGENE0062162	AL121890.4	lncRNA	intergenic proximal	other	pink	M8	866	0.651818
HSAGENE0051317	ZNF577	protein_coding	NA	protein-coding	pink	M8	866	0.65054
HSAGENE0088857	NA	lncRNA	intergenic proximal	other	pink	M8	866	0.650433
HSAGENE0050681	NA	lncRNA	antisense	Human-specific	pink	M8	866	0.650373
HSAGENE0101772	ENTR1	protein_coding	NA	protein-coding	pink	M8	866	0.650055
HSAGENE0097420	NA	lncRNA	antisense	25 Mya	pink	M8	866	0.64987
HSAGENE0035215	Z69706.1	lncRNA	intergenic proximal	25 Mya	pink	M8	866	0.649825
HSAGENE0097962	AC108449.2	lncRNA	intronic	25 Mya	pink	M8	866	0.649663
HSAGENE0021069	NA	lncRNA	antisense	25 Mya	pink	M8	866	0.649457
HSAGENE0088309	NA	lncRNA	intergenic proximal	Human-specific	pink	M8	866	0.648423
HSAGENE0058486	db_XLOC_017068	lncRNA	antisense	other	pink	M8	866	0.648372
HSAGENE0015557	NA	protein_coding	NA	protein-coding	pink	M8	866	0.648086
HSAGENE0006887	MEGF6	protein_coding	NA	protein-coding	pink	M8	866	0.648016
HSAGENE0047762	NA	lncRNA	intronic	Human-specific	pink	M8	866	0.647729
HSAGENE0048575	ZNF56	transcribed_unprocessed_pseudogene	NA	pseudogene	pink	M8	866	0.645906
HSAGENE0097322	NA	lncRNA	divergent	25 Mya	pink	M8	866	0.645144
HSAGENE0033920	AC024270.1	lncRNA	antisense	25 Mya	pink	M8	866	0.644906
HSAGENE0048976	db_XLOC_016379	lncRNA	antisense	25 Mya	pink	M8	866	0.644668
HSAGENE0094958	PMS2P3	transcribed_unprocessed_pseudogene	NA	pseudogene	pink	M8	866	0.643953
HSAGENE0018187	NA	lncRNA	antisense	25 Mya	pink	M8	866	0.643585
HSAGENE0099939	AC120053.1	lncRNA	antisense	25 Mya	pink	M8	866	0.643442
HSAGENE0066855	NA	lncRNA	antisense	25 Mya	pink	M8	866	0.6432
HSAGENE0088401	CUL9	protein_coding	NA	protein-coding	pink	M8	866	0.643148
HSAGENE0085210	db_XLOC_027982	lncRNA	intergenic proximal	90 Mya	pink	M8	866	0.642188
HSAGENE0040932	MYO19	protein_coding	NA	protein-coding	pink	M8	866	0.642069
HSAGENE0033478	AC100835.2	lncRNA	antisense	90 Mya	pink	M8	866	0.64177
HSAGENE0080797	db_XLOC_026044	lncRNA	antisense	Human-specific	pink	M8	866	0.64169
HSAGENE0080357	NA	TUCP	NA	other	pink	M8	866	0.641627
HSAGENE0093469	POLM	protein_coding	NA	protein-coding	pink	M8	866	0.641469
HSAGENE0004253	db_XLOC_002805	lncRNA	antisense	Human-specific	pink	M8	866	0.641406
HSAGENE0074654	NA	lncRNA	intronic	Human-specific	pink	M8	866	0.641404
HSAGENE0079455	db_XLOC_025859	lncRNA	intergenic proximal	25 Mya	pink	M8	866	0.640686
HSAGENE0054758	db_XLOC_016723	lncRNA	antisense	Human-specific	pink	M8	866	0.640108
HSAGENE0007379	db_XLOC_000401	lncRNA	antisense	Human-specific	pink	M8	866	0.640076
HSAGENE0092691	NA	lncRNA	intronic	Human-specific	pink	M8	866	0.640029
HSAGENE0099076	NA	TUCP	NA	other	pink	M8	866	0.639911
HSAGENE0097927	NA	lncRNA	intronic	Human-specific	pink	M8	866	0.639386
HSAGENE0053022	NA	lncRNA	intergenic proximal	Human-specific	pink	M8	866	0.639059
HSAGENE0023774	WNK1	protein_coding	NA	protein-coding	pink	M8	866	0.638573
HSAGENE0020753	AC068790.9	lncRNA	intronic	Human-specific	pink	M8	866	0.638154
HSAGENE0049478	GAPDHS	protein_coding	NA	protein-coding	pink	M8	866	0.637958
HSAGENE0070958	NA	lncRNA	antisense	25 Mya	pink	M8	866	0.63778
HSAGENE0052595	NA	lncRNA	intergenic proximal	Human-specific	pink	M8	866	0.637665
HSAGENE0081809	GUSBP9	unprocessed_pseudogene	NA	pseudogene	pink	M8	866	0.637308
HSAGENE0089560	NA	lncRNA	antisense	Human-specific	pink	M8	866	0.637274
HSAGENE0019731	NA	lncRNA	antisense	25 Mya	pink	M8	866	0.637201
HSAGENE0061566	db_XLOC_020355	lncRNA	antisense	25 Mya	pink	M8	866	0.636984
HSAGENE0076814	NA	lncRNA	antisense	Human-specific	pink	M8	866	0.636841
HSAGENE0048296	AC010319.4	lncRNA	antisense	25 Mya	pink	M8	866	0.636449
HSAGENE0043693	db_XLOC_013859	lncRNA	antisense	90 Mya	pink	M8	866	0.636151
HSAGENE0059194	AC092653.1	lncRNA	intergenic proximal	25 Mya	pink	M8	866	0.635606
HSAGENE0092000	NA	lncRNA	antisense	Human-specific	pink	M8	866	0.635486
HSAGENE0009961	AL158163.1	lncRNA	antisense	25 Mya	pink	M8	866	0.635426
HSAGENE0081966	AC010245.2	lncRNA	intergenic proximal	Human-specific	pink	M8	866	0.635093
HSAGENE0047652	NA	lncRNA	intronic	25 Mya	pink	M8	866	0.635066
HSAGENE0066456	NA	TUCP	NA	other	pink	M8	866	0.635046
HSAGENE0009696	NA	protein_coding	NA	protein-coding	pink	M8	866	0.634416
HSAGENE0033925	NA	lncRNA	intergenic proximal	Human-specific	pink	M8	866	0.634102
HSAGENE0093700	NA	lncRNA	intronic	Human-specific	pink	M8	866	0.633661
HSAGENE0061645	RPL23AP81	transcribed_processed_pseudogene	NA	pseudogene	pink	M8	866	0.633574
HSAGENE0051274	NA	lncRNA	antisense	Human-specific	pink	M8	866	0.633347
HSAGENE0061055	NA	lncRNA	intronic	Human-specific	pink	M8	866	0.633056
HSAGENE0009773	AL121929.3	lncRNA	antisense	Human-specific	pink	M8	866	0.632878
HSAGENE0064676	NA	lncRNA	antisense	90 Mya	pink	M8	866	0.632496
HSAGENE0047700	NA	TUCP	NA	other	pink	M8	866	0.631729
HSAGENE0011770	db_XLOC_003430	lncRNA	antisense	other	pink	M8	866	0.631684
HSAGENE0038829	db_XLOC_013198	lncRNA	antisense	Human-specific	pink	M8	866	0.631313
HSAGENE0068721	db_XLOC_022562	lncRNA	antisense	25 Mya	pink	M8	866	0.630473
HSAGENE0059230	NA	lncRNA	intergenic proximal	other	pink	M8	866	0.630019
HSAGENE0032699	NA	lncRNA	intronic	25 Mya	pink	M8	866	0.629866
HSAGENE0060072	CNNM3-DT	lncRNA	intergenic proximal	25 Mya	pink	M8	866	0.629848
HSAGENE0017314	db_XLOC_005136	lncRNA	antisense	90 Mya	pink	M8	866	0.629415
HSAGENE0075704	AC021148.1	transcribed_processed_pseudogene	NA	pseudogene	pink	M8	866	0.629161
HSAGENE0088360	NA	lncRNA	intergenic proximal	other	pink	M8	866	0.629143
HSAGENE0061028	NRSN2-AS1	lncRNA	antisense	25 Mya	pink	M8	866	0.629057
HSAGENE0052555	NA	lncRNA	antisense	Human-specific	pink	M8	866	0.628924
HSAGENE0031779	NA	lncRNA	antisense	25 Mya	pink	M8	866	0.628528
HSAGENE0071210	PLXNB1	protein_coding	NA	protein-coding	pink	M8	866	0.628428
HSAGENE0049058	NA	lncRNA	antisense	other	pink	M8	866	0.62835
HSAGENE0025248	AL157931.2	lncRNA	intergenic distal	25 Mya	pink	M8	866	0.627983
HSAGENE0052152	NA	lncRNA	intronic	25 Mya	pink	M8	866	0.627947
HSAGENE0043715	AC087392.4	lncRNA	antisense	25 Mya	pink	M8	866	0.627196
HSAGENE0092676	NA	lncRNA	intergenic proximal	Human-specific	pink	M8	866	0.626941
HSAGENE0058645	NA	lncRNA	antisense	25 Mya	pink	M8	866	0.626529
HSAGENE0036107	NA	lncRNA	antisense	25 Mya	pink	M8	866	0.626405
HSAGENE0029474	NA	lncRNA	antisense	Human-specific	pink	M8	866	0.626175
HSAGENE0042104	LUC7L3	protein_coding	NA	protein-coding	pink	M8	866	0.625747
HSAGENE0088228	db_XLOC_029313	lncRNA	intergenic proximal	Human-specific	pink	M8	866	0.625692
HSAGENE0023264	AC048341.1	lncRNA	intergenic proximal	300 Mya	pink	M8	866	0.625366
HSAGENE0036271	AC074050.3	lncRNA	divergent	Human-specific	pink	M8	866	0.623826
HSAGENE0105916	LCA10	lncRNA	antisense	90 Mya	pink	M8	866	0.623697
HSAGENE0061123	AL035071.1	lncRNA	intergenic proximal	25 Mya	pink	M8	866	0.623101
HSAGENE0076876	db_XLOC_024279	lncRNA	antisense	90 Mya	pink	M8	866	0.622926
HSAGENE0051523	db_XLOC_016632	lncRNA	antisense	other	pink	M8	866	0.622872
HSAGENE0007949	AL355483.3	lncRNA	antisense	90 Mya	pink	M8	866	0.622226
HSAGENE0041529	NA	TUCP	NA	other	pink	M8	866	0.621999
HSAGENE0065341	LRP5L	transcribed_unprocessed_pseudogene	NA	pseudogene	pink	M8	866	0.62151
HSAGENE0099523	AC100854.1	processed_pseudogene	NA	pseudogene	pink	M8	866	0.621074
HSAGENE0043834	NA	lncRNA	antisense	Human-specific	pink	M8	866	0.620789
HSAGENE0050892	FUT2	protein_coding	NA	protein-coding	pink	M8	866	0.6207
HSAGENE0034183	NA	lncRNA	antisense	other	pink	M8	866	0.620675
HSAGENE0019786	NA	protein_coding	NA	protein-coding	pink	M8	866	0.62062
HSAGENE0103925	AL353743.1	transcribed_unprocessed_pseudogene	NA	pseudogene	pink	M8	866	0.620445
HSAGENE0104446	NA	lncRNA	antisense	25 Mya	pink	M8	866	0.620333
HSAGENE0058633	NONOP2	processed_pseudogene	NA	pseudogene	pink	M8	866	0.620169
HSAGENE0105324	db_XLOC_035838	lncRNA	antisense	Human-specific	pink	M8	866	0.619655
HSAGENE0055021	NA	TUCP	NA	other	pink	M8	866	0.618806
HSAGENE0035550	NA	lncRNA	overlapping	Human-specific	pink	M8	866	0.61807
HSAGENE0086409	NA	lncRNA	antisense	25 Mya	pink	M8	866	0.617746
HSAGENE0047598	NA	lncRNA	antisense	25 Mya	pink	M8	866	0.616876
HSAGENE0091573	TAS2R5	protein_coding	NA	protein-coding	pink	M8	866	0.6158
HSAGENE0005236	IBA57	protein_coding	NA	protein-coding	pink	M8	866	0.615076
HSAGENE0043802	CCDC40	protein_coding	NA	protein-coding	pink	M8	866	0.613817
HSAGENE0020680	NA	lncRNA	antisense	Human-specific	pink	M8	866	0.612877
HSAGENE0105139	NA	TUCP	NA	other	pink	M8	866	0.61251
HSAGENE0024381	NA	lncRNA	intergenic proximal	25 Mya	pink	M8	866	0.612312
HSAGENE0066108	AL021707.9	lncRNA	intergenic proximal	Human-specific	pink	M8	866	0.612243
HSAGENE0043922	AC027601.3	lncRNA	antisense	300 Mya	pink	M8	866	0.612227
HSAGENE0051349	AC011468.1	lncRNA	intronic	25 Mya	pink	M8	866	0.612123
HSAGENE0068064	NA	lncRNA	intergenic proximal	Human-specific	pink	M8	866	0.611814
HSAGENE0082012	AC008581.1	lncRNA	antisense	25 Mya	pink	M8	866	0.61168
HSAGENE0044500	NA	lncRNA	antisense	25 Mya	pink	M8	866	0.611115
HSAGENE0094104	NA	lncRNA	intronic	Human-specific	pink	M8	866	0.611113
HSAGENE0016692	db_XLOC_005938	lncRNA	intergenic proximal	25 Mya	pink	M8	866	0.611011
HSAGENE0073593	NA	lncRNA	divergent	Human-specific	pink	M8	866	0.610962
HSAGENE0095079	NA	lncRNA	intergenic proximal	Human-specific	pink	M8	866	0.610593
HSAGENE0070536	AC094019.2	unprocessed_pseudogene	NA	pseudogene	pink	M8	866	0.610552
HSAGENE0041512	NA	lncRNA	antisense	25 Mya	pink	M8	866	0.609567
HSAGENE0094403	NA	TUCP	NA	other	pink	M8	866	0.609333
HSAGENE0086737	NA	lncRNA	antisense	25 Mya	pink	M8	866	0.608583
HSAGENE0043931	AC027601.5	lncRNA	intergenic proximal	90 Mya	pink	M8	866	0.608386
HSAGENE0050071	NA	protein_coding	NA	protein-coding	pink	M8	866	0.608183
HSAGENE0105525	RANP4	processed_pseudogene	NA	pseudogene	pink	M8	866	0.608157
HSAGENE0013757	SORBS1	protein_coding	NA	protein-coding	pink	M8	866	0.607996
HSAGENE0096918	NA	lncRNA	intronic	Human-specific	pink	M8	866	0.606728
HSAGENE0105970	NA	lncRNA	intergenic proximal	Human-specific	pink	M8	866	0.606034
HSAGENE0099029	db_XLOC_031859	lncRNA	antisense	25 Mya	pink	M8	866	0.605111
HSAGENE0095428	AC007566.1	lncRNA	antisense	90 Mya	pink	M8	866	0.604437
HSAGENE0034166	NA	protein_coding	NA	protein-coding	pink	M8	866	0.604279
HSAGENE0061087	AL121583.1	lncRNA	intergenic proximal	25 Mya	pink	M8	866	0.603413
HSAGENE0051410	AC022150.2	lncRNA	intronic	25 Mya	pink	M8	866	0.603274
HSAGENE0044986	NA	lncRNA	antisense	Human-specific	pink	M8	866	0.603266
HSAGENE0070678	LRRFIP2	protein_coding	NA	protein-coding	pink	M8	866	0.603083
HSAGENE0092197	AC009403.1	lncRNA	antisense	90 Mya	pink	M8	866	0.6029
HSAGENE0094472	AC027644.2	processed_pseudogene	NA	pseudogene	pink	M8	866	0.601793
HSAGENE0024831	AL442128.2	lncRNA	antisense	25 Mya	pink	M8	866	0.601538
HSAGENE0002483	db_XLOC_002519	lncRNA	intergenic proximal	Human-specific	pink	M8	866	0.601264
HSAGENE0047698	ZNF625	protein_coding	NA	protein-coding	pink	M8	866	0.600591
HSAGENE0028537	NA	lncRNA	overlapping	Human-specific	pink	M8	866	0.600523
HSAGENE0086738	NA	lncRNA	antisense	Human-specific	pink	M8	866	0.600381
HSAGENE0035593	db_XLOC_012720	lncRNA	antisense	90 Mya	pink	M8	866	0.599629
HSAGENE0041513	NA	lncRNA	overlapping	25 Mya	pink	M8	866	0.599449
HSAGENE0106983	ACTG1P10	processed_pseudogene	NA	pseudogene	pink	M8	866	0.599208
HSAGENE0095642	NA	lncRNA	antisense	Human-specific	pink	M8	866	0.599023
HSAGENE0080879	NADK2-AS1	lncRNA	antisense	25 Mya	pink	M8	866	0.598801
HSAGENE0000404	DFFA	protein_coding	NA	protein-coding	pink	M8	866	0.598497
HSAGENE0032008	db_XLOC_010828	lncRNA	antisense	25 Mya	pink	M8	866	0.598094
HSAGENE0021262	NA	lncRNA	antisense	25 Mya	pink	M8	866	0.597422
HSAGENE0035031	PKD1P6	transcribed_unprocessed_pseudogene	NA	pseudogene	pink	M8	866	0.596871
HSAGENE0021363	NA	lncRNA	antisense	Human-specific	pink	M8	866	0.596719
HSAGENE0070980	AC124045.1	lncRNA	intergenic proximal	25 Mya	pink	M8	866	0.59645
HSAGENE0051707	NA	protein_coding	NA	protein-coding	pink	M8	866	0.595808
HSAGENE0011797	AL117339.3	lncRNA	intronic	25 Mya	pink	M8	866	0.595696
HSAGENE0078377	SLC22A5	protein_coding	NA	protein-coding	pink	M8	866	0.595241
HSAGENE0022404	NA	protein_coding	NA	protein-coding	pink	M8	866	0.594945
HSAGENE0076196	db_XLOC_025159	lncRNA	antisense	Human-specific	pink	M8	866	0.594301
HSAGENE0047710	NA	lncRNA	overlapping	other	pink	M8	866	0.594269
HSAGENE0010841	NA	lncRNA	antisense	90 Mya	pink	M8	866	0.594125
HSAGENE0022947	NA	lncRNA	antisense	Human-specific	pink	M8	866	0.593919
HSAGENE0059139	NA	lncRNA	antisense	Human-specific	pink	M8	866	0.591852
HSAGENE0040425	NA	lncRNA	antisense	Human-specific	pink	M8	866	0.590313
HSAGENE0051035	NA	lncRNA	intergenic proximal	Human-specific	pink	M8	866	0.590169
HSAGENE0094109	ANKRD61	protein_coding	NA	protein-coding	pink	M8	866	0.589787
HSAGENE0053901	CYCSP8	processed_pseudogene	NA	pseudogene	pink	M8	866	0.589367
HSAGENE0033931	AC024270.2	lncRNA	overlapping	25 Mya	pink	M8	866	0.588166
HSAGENE0033637	AC090181.3	TEC	intronic	Human-specific	pink	M8	866	0.587863
HSAGENE0051347	NA	lncRNA	antisense	Human-specific	pink	M8	866	0.5878
HSAGENE0097926	NA	lncRNA	antisense	Human-specific	pink	M8	866	0.587784
HSAGENE0048523	TSSK6	protein_coding	NA	protein-coding	pink	M8	866	0.587751
HSAGENE0034244	AC091167.4	processed_pseudogene	NA	pseudogene	pink	M8	866	0.58731
HSAGENE0038656	NA	lncRNA	antisense	25 Mya	pink	M8	866	0.586965
HSAGENE0017193	db_XLOC_005961	lncRNA	antisense	Human-specific	pink	M8	866	0.586642
HSAGENE0051971	NA	lncRNA	intronic	Human-specific	pink	M8	866	0.586501
HSAGENE0039656	AC055811.1	lncRNA	antisense	90 Mya	pink	M8	866	0.586042
HSAGENE0107035	GNL3L	protein_coding	NA	protein-coding	pink	M8	866	0.585498
HSAGENE0021394	AC007552.2	lncRNA	overlapping	25 Mya	pink	M8	866	0.585462
HSAGENE0031245	WASH3P	transcribed_unprocessed_pseudogene	NA	pseudogene	pink	M8	866	0.5852
HSAGENE0039867	LINC02094	lncRNA	intergenic proximal	25 Mya	pink	M8	866	0.584468
HSAGENE0093562	NA	lncRNA	intergenic proximal	Human-specific	pink	M8	866	0.582965
HSAGENE0051765	NA	lncRNA	antisense	90 Mya	pink	M8	866	0.582859
HSAGENE0050034	db_XLOC_016507	lncRNA	antisense	other	pink	M8	866	0.582518
HSAGENE0010717	NA	lncRNA	intergenic proximal	Human-specific	pink	M8	866	0.582178
HSAGENE0097924	AC025871.3	lncRNA	intronic	Human-specific	pink	M8	866	0.58209
HSAGENE0050893	NA	TUCP	NA	other	pink	M8	866	0.581403
HSAGENE0107408	NA	lncRNA	intergenic distal	Human-specific	pink	M8	866	0.581159
HSAGENE0048790	db_XLOC_015769	lncRNA	antisense	Human-specific	pink	M8	866	0.581012
HSAGENE0020741	AC068790.2	lncRNA	intronic	25 Mya	pink	M8	866	0.57999
HSAGENE0044075	NA	lncRNA	antisense	Human-specific	pink	M8	866	0.579883
HSAGENE0020663	OGFOD2	protein_coding	NA	protein-coding	pink	M8	866	0.579771
HSAGENE0020720	DDX55	protein_coding	NA	protein-coding	pink	M8	866	0.579681
HSAGENE0038690	NA	lncRNA	intronic	Human-specific	pink	M8	866	0.579596
HSAGENE0047532	NA	lncRNA	antisense	other	pink	M8	866	0.57879
HSAGENE0071219	NA	lncRNA	intronic	Human-specific	pink	M8	866	0.578553
HSAGENE0036152	NA	lncRNA	intronic	Human-specific	pink	M8	866	0.57851
HSAGENE0061917	MKRN7P	transcribed_processed_pseudogene	NA	pseudogene	pink	M8	866	0.577653
HSAGENE0023007	NA	lncRNA	antisense	other	pink	M8	866	0.577526
HSAGENE0107036	NA	lncRNA	antisense	25 Mya	pink	M8	866	0.577422
HSAGENE0103361	NA	lncRNA	intergenic proximal	25 Mya	pink	M8	866	0.577312
HSAGENE0076043	PIGG	protein_coding	NA	protein-coding	pink	M8	866	0.577252
HSAGENE0000674	NA	lncRNA	antisense	25 Mya	pink	M8	866	0.576302
HSAGENE0079489	NA	lncRNA	intronic	25 Mya	pink	M8	866	0.576222
HSAGENE0070690	GOLGA4	protein_coding	NA	protein-coding	pink	M8	866	0.576009
HSAGENE0051378	AC010320.3	lncRNA	antisense	25 Mya	pink	M8	866	0.575558
HSAGENE0036637	NA	lncRNA	antisense	25 Mya	pink	M8	866	0.574885
HSAGENE0024014	FAM90A1	protein_coding	NA	protein-coding	pink	M8	866	0.574871
HSAGENE0069030	NA	lncRNA	divergent	90 Mya	pink	M8	866	0.574868
HSAGENE0070738	NA	lncRNA	antisense	25 Mya	pink	M8	866	0.574735
HSAGENE0038535	METTL22	protein_coding	NA	protein-coding	pink	M8	866	0.574442
HSAGENE0033997	AC048382.1	lncRNA	antisense	25 Mya	pink	M8	866	0.573332
HSAGENE0014793	NA	lncRNA	intronic	Human-specific	pink	M8	866	0.573037
HSAGENE0039785	CCDC144B	transcribed_unprocessed_pseudogene	NA	pseudogene	pink	M8	866	0.572576
HSAGENE0051333	ZNF350-AS1	lncRNA	antisense	25 Mya	pink	M8	866	0.572555
HSAGENE0034528	db_XLOC_011865	lncRNA	antisense	other	pink	M8	866	0.571312
HSAGENE0099232	db_XLOC_033146	lncRNA	intronic	Human-specific	pink	M8	866	0.571208
HSAGENE0103181	db_XLOC_034404	lncRNA	intergenic proximal	Human-specific	pink	M8	866	0.571158
HSAGENE0024016	ALG1L10P	unprocessed_pseudogene	NA	pseudogene	pink	M8	866	0.570321
HSAGENE0097363	NA	lncRNA	intronic	25 Mya	pink	M8	866	0.570072
HSAGENE0057015	NA	lncRNA	antisense	90 Mya	pink	M8	866	0.569668
HSAGENE0011870	NA	lncRNA	intergenic proximal	Human-specific	pink	M8	866	0.56953
HSAGENE0060117	AC092683.2	lncRNA	intergenic proximal	25 Mya	pink	M8	866	0.569488
HSAGENE0025981	GPALPP1	protein_coding	NA	protein-coding	pink	M8	866	0.567805
HSAGENE0086973	db_XLOC_029123	lncRNA	intergenic distal	Human-specific	pink	M8	866	0.567695
HSAGENE0106984	NA	lncRNA	antisense	Human-specific	pink	M8	866	0.567633
HSAGENE0071334	AMIGO3	protein_coding	NA	protein-coding	pink	M8	866	0.567214
HSAGENE0048927	NA	lncRNA	antisense	Human-specific	pink	M8	866	0.566856
HSAGENE0049096	NA	lncRNA	intergenic proximal	Human-specific	pink	M8	866	0.566575
HSAGENE0036172	FBXL19-AS1	lncRNA	antisense	90 Mya	pink	M8	866	0.56646
HSAGENE0038361	MLYCD	protein_coding	NA	protein-coding	pink	M8	866	0.566013
HSAGENE0002190	ASH1L-AS1	lncRNA	antisense	300 Mya	pink	M8	866	0.565859
HSAGENE0044097	NA	lncRNA	intergenic proximal	Human-specific	pink	M8	866	0.565471
HSAGENE0097241	AC105118.1	lncRNA	intergenic proximal	25 Mya	pink	M8	866	0.565312
HSAGENE0104629	NA	lncRNA	intergenic proximal	25 Mya	pink	M8	866	0.564347
HSAGENE0003817	NA	lncRNA	antisense	25 Mya	pink	M8	866	0.563595
HSAGENE0028461	PABPN1	protein_coding	NA	protein-coding	pink	M8	866	0.563329
HSAGENE0034214	ZNF710	protein_coding	NA	protein-coding	pink	M8	866	0.563059
HSAGENE0060123	ANKRD36B	protein_coding	NA	protein-coding	pink	M8	866	0.562476
HSAGENE0092674	NA	lncRNA	intergenic proximal	Human-specific	pink	M8	866	0.56124
HSAGENE0043831	AC124319.2	lncRNA	antisense	90 Mya	pink	M8	866	0.560403
HSAGENE0051338	NA	lncRNA	intronic	25 Mya	pink	M8	866	0.560369
HSAGENE0071545	PHF7	protein_coding	NA	protein-coding	pink	M8	866	0.559527
HSAGENE0070031	NA	lncRNA	intergenic proximal	Human-specific	pink	M8	866	0.558891
HSAGENE0018185	CTTN	protein_coding	NA	protein-coding	pink	M8	866	0.558751
HSAGENE0059020	NA	lncRNA	intergenic proximal	25 Mya	pink	M8	866	0.558608
HSAGENE0003821	AL035413.1	processed_pseudogene	NA	pseudogene	pink	M8	866	0.558293
HSAGENE0088839	DST	protein_coding	NA	protein-coding	pink	M8	866	0.55829
HSAGENE0044094	db_XLOC_013912	lncRNA	intergenic proximal	Human-specific	pink	M8	866	0.557908
HSAGENE0095641	NA	lncRNA	overlapping	Human-specific	pink	M8	866	0.557327
HSAGENE0059967	AC009238.3	unprocessed_pseudogene	NA	pseudogene	pink	M8	866	0.555631
HSAGENE0060991	AL034548.2	lncRNA	overlapping	90 Mya	pink	M8	866	0.555593
HSAGENE0030089	NA	lncRNA	intronic	Human-specific	pink	M8	866	0.5537
HSAGENE0082363	NA	lncRNA	intergenic distal	25 Mya	pink	M8	866	0.553551
HSAGENE0095670	ZNF394	protein_coding	NA	protein-coding	pink	M8	866	0.553285
HSAGENE0050563	NA	TUCP	NA	other	pink	M8	866	0.553087
HSAGENE0049925	NA	lncRNA	antisense	90 Mya	pink	M8	866	0.552894
HSAGENE0061088	NA	lncRNA	intergenic proximal	25 Mya	pink	M8	866	0.552291
HSAGENE0037153	AC009090.6	lncRNA	antisense	25 Mya	pink	M8	866	0.552174
HSAGENE0095640	NA	lncRNA	antisense	Human-specific	pink	M8	866	0.552169
HSAGENE0036200	AC135050.4	lncRNA	antisense	25 Mya	pink	M8	866	0.551863
HSAGENE0094424	GTF2IP9	transcribed_unprocessed_pseudogene	NA	pseudogene	pink	M8	866	0.550589
HSAGENE0043950	NA	lncRNA	antisense	Human-specific	pink	M8	866	0.550155
HSAGENE0021952	NA	lncRNA	overlapping	Human-specific	pink	M8	866	0.550154
HSAGENE0000248	TRMT13	protein_coding	NA	protein-coding	pink	M8	866	0.547609
HSAGENE0104631	NA	lncRNA	intergenic proximal	25 Mya	pink	M8	866	0.547032
HSAGENE0092983	AC005154.4	lncRNA	antisense	25 Mya	pink	M8	866	0.546448
HSAGENE0009747	NA	lncRNA	antisense	Human-specific	pink	M8	866	0.546039
HSAGENE0044096	db_XLOC_013913	lncRNA	intergenic proximal	Human-specific	pink	M8	866	0.545516
HSAGENE0106059	ZRSR2	protein_coding	NA	protein-coding	pink	M8	866	0.545451
HSAGENE0026231	db_XLOC_008527	lncRNA	antisense	Human-specific	pink	M8	866	0.545289
HSAGENE0107411	JPX	lncRNA	intergenic distal	25 Mya	pink	M8	866	0.54495
HSAGENE0036556	AC006111.1	lncRNA	antisense	300 Mya	pink	M8	866	0.544141
HSAGENE0087554	VARS2	protein_coding	NA	protein-coding	pink	M8	866	0.543891
HSAGENE0099032	db_XLOC_031860	lncRNA	antisense	25 Mya	pink	M8	866	0.543866
HSAGENE0049624	AC092295.1	lncRNA	antisense	25 Mya	pink	M8	866	0.541819
HSAGENE0007211	TRIT1	protein_coding	NA	protein-coding	pink	M8	866	0.54134
HSAGENE0052564	NA	lncRNA	intergenic proximal	Human-specific	pink	M8	866	0.540686
HSAGENE0014288	AP000889.1	unprocessed_pseudogene	NA	pseudogene	pink	M8	866	0.540543
HSAGENE0051331	NA	lncRNA	overlapping	other	pink	M8	866	0.540116
HSAGENE0035295	AC002550.2	lncRNA	antisense	25 Mya	pink	M8	866	0.539981
HSAGENE0080424	AC008443.5	unprocessed_pseudogene	NA	pseudogene	pink	M8	866	0.539891
HSAGENE0000628	MASP2	protein_coding	NA	protein-coding	pink	M8	866	0.539009
HSAGENE0036010	NA	lncRNA	intronic	Human-specific	pink	M8	866	0.538219
HSAGENE0057916	NA	lncRNA	antisense	25 Mya	pink	M8	866	0.537645
HSAGENE0055994	AC010731.1	lncRNA	antisense	Human-specific	pink	M8	866	0.537637
HSAGENE0040286	AC005726.1	protein_coding	NA	protein-coding	pink	M8	866	0.537564
HSAGENE0039343	db_XLOC_013333	lncRNA	antisense	Human-specific	pink	M8	866	0.536729
HSAGENE0059015	ASPRV1	protein_coding	NA	protein-coding	pink	M8	866	0.536593
HSAGENE0047743	AC008758.6	protein_coding	NA	protein-coding	pink	M8	866	0.536122
HSAGENE0043538	NA	lncRNA	antisense	25 Mya	pink	M8	866	0.535668
HSAGENE0098057	NA	lncRNA	antisense	Human-specific	pink	M8	866	0.533834
HSAGENE0049639	NA	lncRNA	antisense	25 Mya	pink	M8	866	0.533663
HSAGENE0088480	NA	lncRNA	intergenic proximal	other	pink	M8	866	0.533439
HSAGENE0036131	TMEM265	protein_coding	NA	protein-coding	pink	M8	866	0.531926
HSAGENE0012203	NA	lncRNA	intergenic proximal	Human-specific	pink	M8	866	0.531574
HSAGENE0091959	NA	lncRNA	antisense	Human-specific	pink	M8	866	0.531352
HSAGENE0095069	db_XLOC_031391	lncRNA	overlapping	25 Mya	pink	M8	866	0.529541
HSAGENE0070954	LINC01988	lncRNA	intergenic proximal	25 Mya	pink	M8	866	0.528915
HSAGENE0061644	AL022394.1	transcribed_processed_pseudogene	NA	pseudogene	pink	M8	866	0.527487
HSAGENE0075683	AC079921.2	lncRNA	intergenic proximal	25 Mya	pink	M8	866	0.526892
HSAGENE0076806	NA	lncRNA	intergenic proximal	Human-specific	pink	M8	866	0.525484
HSAGENE0022775	AC023509.6	lncRNA	antisense	90 Mya	pink	M8	866	0.525175
HSAGENE0047757	MTCO1P27	unprocessed_pseudogene	NA	pseudogene	pink	M8	866	0.52184
HSAGENE0086829	NA	lncRNA	overlapping	25 Mya	pink	M8	866	0.521008
HSAGENE0096218	PRSS52P	unprocessed_pseudogene	NA	pseudogene	pink	M8	866	0.520759
HSAGENE0095253	NA	lncRNA	antisense	other	pink	M8	866	0.52058
HSAGENE0049746	NA	lncRNA	antisense	25 Mya	pink	M8	866	0.520245
HSAGENE0071299	C3orf62	protein_coding	NA	protein-coding	pink	M8	866	0.519294
HSAGENE0089486	db_XLOC_028430	lncRNA	intergenic proximal	25 Mya	pink	M8	866	0.515767
HSAGENE0094933	NA	lncRNA	intergenic proximal	Human-specific	pink	M8	866	0.515334
HSAGENE0033929	NA	lncRNA	intronic	Human-specific	pink	M8	866	0.515172
HSAGENE0049915	db_XLOC_016493	lncRNA	antisense	Human-specific	pink	M8	866	0.514238
HSAGENE0019851	TCHP	protein_coding	NA	protein-coding	pink	M8	866	0.512726
HSAGENE0091958	ZNF775-AS1	lncRNA	antisense	25 Mya	pink	M8	866	0.51268
HSAGENE0094250	HNRNPCP7	processed_pseudogene	NA	pseudogene	pink	M8	866	0.512165
HSAGENE0101556	NA	lncRNA	intergenic proximal	Human-specific	pink	M8	866	0.511542
HSAGENE0079465	AC026412.3	lncRNA	intergenic proximal	25 Mya	pink	M8	866	0.511097
HSAGENE0015576	NA	lncRNA	antisense	Human-specific	pink	M8	866	0.51084
HSAGENE0043829	NA	lncRNA	antisense	90 Mya	pink	M8	866	0.50879
HSAGENE0023492	NA	lncRNA	intergenic proximal	other	pink	M8	866	0.508127
HSAGENE0052565	NA	lncRNA	intergenic proximal	Human-specific	pink	M8	866	0.506827
HSAGENE0067880	NA	lncRNA	antisense	25 Mya	pink	M8	866	0.506691
HSAGENE0002205	NA	lncRNA	intergenic proximal	Human-specific	pink	M8	866	0.504666
HSAGENE0048559	AC011458.2	processed_pseudogene	NA	pseudogene	pink	M8	866	0.504567
HSAGENE0030311	NA	lncRNA	divergent	Human-specific	pink	M8	866	0.504207
HSAGENE0064193	AP000471.1	protein_coding	NA	protein-coding	pink	M8	866	0.502188
HSAGENE0005681	db_XLOC_003059	lncRNA	antisense	Human-specific	pink	M8	866	0.499001
HSAGENE0062076	ZNFX1	protein_coding	NA	protein-coding	pink	M8	866	0.496503
HSAGENE0024969	NA	lncRNA	antisense	Human-specific	pink	M8	866	0.493974
HSAGENE0013728	NA	lncRNA	antisense	Human-specific	pink	M8	866	0.49337
HSAGENE0052980	AC018730.1	lncRNA	overlapping	90 Mya	pink	M8	866	0.493149
HSAGENE0045067	AC116447.1	lncRNA	intergenic proximal	25 Mya	pink	M8	866	0.492394
HSAGENE0071076	db_XLOC_023091	lncRNA	antisense	25 Mya	pink	M8	866	0.491955
HSAGENE0005237	NA	lncRNA	antisense	other	pink	M8	866	0.491482
HSAGENE0097749	AC004908.2	lncRNA	intronic	25 Mya	pink	M8	866	0.491474
HSAGENE0009721	NA	lncRNA	intergenic proximal	Human-specific	pink	M8	866	0.491194
HSAGENE0062060	NA	lncRNA	antisense	25 Mya	pink	M8	866	0.489992
HSAGENE0106373	TAB3-AS1	lncRNA	antisense	90 Mya	pink	M8	866	0.489884
HSAGENE0059144	NA	lncRNA	antisense	Human-specific	pink	M8	866	0.489274
HSAGENE0045500	SNHG22	lncRNA	antisense	90 Mya	pink	M8	866	0.489133
HSAGENE0021848	NA	lncRNA	intronic	Human-specific	pink	M8	866	0.48788
HSAGENE0094092	NA	lncRNA	intergenic proximal	25 Mya	pink	M8	866	0.487233
HSAGENE0103401	CDRT15P12	unprocessed_pseudogene	NA	pseudogene	pink	M8	866	0.487152
HSAGENE0038856	NA	lncRNA	antisense	Human-specific	pink	M8	866	0.486873
HSAGENE0052179	NA	lncRNA	intronic	Human-specific	pink	M8	866	0.481924
HSAGENE0075684	NA	lncRNA	intergenic proximal	Human-specific	pink	M8	866	0.480795
HSAGENE0051402	NA	lncRNA	antisense	25 Mya	pink	M8	866	0.479871
HSAGENE0089488	NA	TUCP	NA	other	pink	M8	866	0.479509
HSAGENE0104335	NA	protein_coding	NA	protein-coding	pink	M8	866	0.477064
HSAGENE0062709	NA	lncRNA	antisense	Human-specific	pink	M8	866	0.475998
HSAGENE0009522	AL138921.2	lncRNA	antisense	25 Mya	pink	M8	866	0.475465
HSAGENE0089627	db_XLOC_028452	lncRNA	antisense	Human-specific	pink	M8	866	0.472205
HSAGENE0099098	NA	lncRNA	intronic	Human-specific	pink	M8	866	0.468672
HSAGENE0041677	db_XLOC_013602	lncRNA	antisense	25 Mya	pink	M8	866	0.467423
HSAGENE0103298	NA	lncRNA	intergenic distal	Human-specific	pink	M8	866	0.466272
HSAGENE0052010	NA	lncRNA	antisense	Human-specific	pink	M8	866	0.464218
HSAGENE0077362	NA	lncRNA	antisense	25 Mya	pink	M8	866	0.462995
HSAGENE0048698	NA	lncRNA	intronic	Human-specific	pink	M8	866	0.460404
HSAGENE0006720	TXLNA	protein_coding	NA	protein-coding	pink	M8	866	0.457611
HSAGENE0055702	CLK1	protein_coding	NA	protein-coding	pink	M8	866	0.449077
HSAGENE0001411	RNF115	protein_coding	NA	protein-coding	pink	M8	866	0.4458
HSAGENE0070086	MUC20-OT1	lncRNA	overlapping	25 Mya	pink	M8	866	0.445409
HSAGENE0007953	NA	lncRNA	intronic	Human-specific	pink	M8	866	0.444528
HSAGENE0000814	NA	lncRNA	antisense	25 Mya	pink	M8	866	0.443157
HSAGENE0104334	PTCH1	protein_coding	NA	protein-coding	pink	M8	866	0.440817
HSAGENE0100999	GOLGA1	protein_coding	NA	protein-coding	pink	M8	866	0.438119
HSAGENE0034104	NA	lncRNA	divergent	90 Mya	pink	M8	866	0.436455
HSAGENE0068530	NA	lncRNA	antisense	300 Mya	pink	M8	866	0.434994
HSAGENE0086833	AL138824.1	lncRNA	divergent	25 Mya	pink	M8	866	0.413687
HSAGENE0029413	TMEM260	protein_coding	NA	protein-coding	pink	M8	866	0.411718
HSAGENE0059566	MAT2A	protein_coding	NA	protein-coding	pink	M8	866	0.364828
HSAGENE0070129	SLC51A	protein_coding	NA	protein-coding	pink	M8	866	0.364224
HSAGENE0086568	db_XLOC_029904	lncRNA	intergenic proximal	Human-specific	pink	M8	866	0.356595
HSAGENE0001170	NA	lncRNA	intronic	Human-specific	pink	M8	866	0.318752
HSAGENE0089255	NA	lncRNA	intergenic proximal	Human-specific	pink	M8	866	0.239036
HSAGENE0080748	SUB1	protein_coding	NA	protein-coding	magenta	M9	829	0.959639
HSAGENE0057630	PPP1CB	protein_coding	NA	protein-coding	magenta	M9	829	0.954814
HSAGENE0103114	CDC37L1	protein_coding	NA	protein-coding	magenta	M9	829	0.949886
HSAGENE0070452	CMC1	protein_coding	NA	protein-coding	magenta	M9	829	0.949357
HSAGENE0090731	CAPZA2	protein_coding	NA	protein-coding	magenta	M9	829	0.948627
HSAGENE0070455	AZI2	protein_coding	NA	protein-coding	magenta	M9	829	0.948438
HSAGENE0070510	TRNT1	protein_coding	NA	protein-coding	magenta	M9	829	0.945934
HSAGENE0070071	PPP1R2	protein_coding	NA	protein-coding	magenta	M9	829	0.943329
HSAGENE0055603	MOB4	protein_coding	NA	protein-coding	magenta	M9	829	0.943174
HSAGENE0005424	TSNAX	protein_coding	NA	protein-coding	magenta	M9	829	0.943092
HSAGENE0011391	RAB18	protein_coding	NA	protein-coding	magenta	M9	829	0.942908
HSAGENE0008677	PIGK	protein_coding	NA	protein-coding	magenta	M9	829	0.942599
HSAGENE0024749	ABHD13	protein_coding	NA	protein-coding	magenta	M9	829	0.940191
HSAGENE0089826	CCNC	protein_coding	NA	protein-coding	magenta	M9	829	0.937232
HSAGENE0030808	GSKIP	protein_coding	NA	protein-coding	magenta	M9	829	0.936523
HSAGENE0003254	CACYBP	protein_coding	NA	protein-coding	magenta	M9	829	0.936447
HSAGENE0029340	GMFB	protein_coding	NA	protein-coding	magenta	M9	829	0.935566
HSAGENE0046523	VAPA	protein_coding	NA	protein-coding	magenta	M9	829	0.935473
HSAGENE0000863	BCAS2	protein_coding	NA	protein-coding	magenta	M9	829	0.935157
HSAGENE0008676	AL035409.1	lncRNA	antisense	25 Mya	magenta	M9	829	0.93494
HSAGENE0072807	CISD2	protein_coding	NA	protein-coding	magenta	M9	829	0.934814
HSAGENE0067157	PCNP	protein_coding	NA	protein-coding	magenta	M9	829	0.934732
HSAGENE0028853	FAM177A1	protein_coding	NA	protein-coding	magenta	M9	829	0.93383
HSAGENE0078468	PPP2CA	protein_coding	NA	protein-coding	magenta	M9	829	0.933325
HSAGENE0036678	DNAJA2	protein_coding	NA	protein-coding	magenta	M9	829	0.932972
HSAGENE0055783	KIAA2012	protein_coding	NA	protein-coding	magenta	M9	829	0.932824
HSAGENE0045399	IER3IP1	protein_coding	NA	protein-coding	magenta	M9	829	0.932295
HSAGENE0078449	C5orf15	protein_coding	NA	protein-coding	magenta	M9	829	0.931843
HSAGENE0033630	RCN2	protein_coding	NA	protein-coding	magenta	M9	829	0.930913
HSAGENE0007688	CMPK1	protein_coding	NA	protein-coding	magenta	M9	829	0.928948
HSAGENE0107527	TAF9B	protein_coding	NA	protein-coding	magenta	M9	829	0.926169
HSAGENE0057021	COPS8	protein_coding	NA	protein-coding	magenta	M9	829	0.925963
HSAGENE0022115	YAF2	protein_coding	NA	protein-coding	magenta	M9	829	0.925751
HSAGENE0105064	PGRMC1	protein_coding	NA	protein-coding	magenta	M9	829	0.925624
HSAGENE0072352	CHMP2B	protein_coding	NA	protein-coding	magenta	M9	829	0.925324
HSAGENE0081619	TRAPPC13	protein_coding	NA	protein-coding	magenta	M9	829	0.924644
HSAGENE0029293	PSMC6	protein_coding	NA	protein-coding	magenta	M9	829	0.923997
HSAGENE0026546	MZT1	protein_coding	NA	protein-coding	magenta	M9	829	0.922716
HSAGENE0066636	NA	lncRNA	antisense	Human-specific	magenta	M9	829	0.922225
HSAGENE0016035	ARL14EP	protein_coding	NA	protein-coding	magenta	M9	829	0.921462
HSAGENE0090557	DNAJB9	protein_coding	NA	protein-coding	magenta	M9	829	0.921349
HSAGENE0099387	UBE2W	protein_coding	NA	protein-coding	magenta	M9	829	0.920201
HSAGENE0090868	NDUFA5	protein_coding	NA	protein-coding	magenta	M9	829	0.920155
HSAGENE0069294	SEC62	protein_coding	NA	protein-coding	magenta	M9	829	0.919624
HSAGENE0058411	ERLEC1	protein_coding	NA	protein-coding	magenta	M9	829	0.917382
HSAGENE0060196	TXNDC9	protein_coding	NA	protein-coding	magenta	M9	829	0.916227
HSAGENE0026071	SUCLA2	protein_coding	NA	protein-coding	magenta	M9	829	0.916204
HSAGENE0029636	SGPP1	protein_coding	NA	protein-coding	magenta	M9	829	0.916045
HSAGENE0092877	TAX1BP1	protein_coding	NA	protein-coding	magenta	M9	829	0.915495
HSAGENE0055277	CACYBPP2	processed_pseudogene	NA	pseudogene	magenta	M9	829	0.914795
HSAGENE0026636	FBXL3	protein_coding	NA	protein-coding	magenta	M9	829	0.913785
HSAGENE0055790	SUMO1	protein_coding	NA	protein-coding	magenta	M9	829	0.913695
HSAGENE0090555	THAP5	protein_coding	NA	protein-coding	magenta	M9	829	0.913384
HSAGENE0024133	C12orf29	protein_coding	NA	protein-coding	magenta	M9	829	0.912314
HSAGENE0076608	DCK	protein_coding	NA	protein-coding	magenta	M9	829	0.911808
HSAGENE0019474	ACTR6	protein_coding	NA	protein-coding	magenta	M9	829	0.911783
HSAGENE0032298	EIF3J	protein_coding	NA	protein-coding	magenta	M9	829	0.911249
HSAGENE0057672	db_XLOC_018363	lncRNA	antisense	25 Mya	magenta	M9	829	0.911063
HSAGENE0045683	TXNL1	protein_coding	NA	protein-coding	magenta	M9	829	0.911007
HSAGENE0069035	db_XLOC_023616	lncRNA	antisense	25 Mya	magenta	M9	829	0.910824
HSAGENE0084781	OSTM1	protein_coding	NA	protein-coding	magenta	M9	829	0.910568
HSAGENE0045398	db_XLOC_014868	lncRNA	antisense	25 Mya	magenta	M9	829	0.910331
HSAGENE0054371	ARL5A	protein_coding	NA	protein-coding	magenta	M9	829	0.909915
HSAGENE0029778	ATP6V1D	protein_coding	NA	protein-coding	magenta	M9	829	0.909823
HSAGENE0103690	RFK	protein_coding	NA	protein-coding	magenta	M9	829	0.909491
HSAGENE0060179	AC079447.1	protein_coding	NA	protein-coding	magenta	M9	829	0.907289
HSAGENE0071026	LZTFL1	protein_coding	NA	protein-coding	magenta	M9	829	0.907281
HSAGENE0088310	MRPS10	protein_coding	NA	protein-coding	magenta	M9	829	0.90625
HSAGENE0019606	NFYB	protein_coding	NA	protein-coding	magenta	M9	829	0.90609
HSAGENE0077434	DNAJB14	protein_coding	NA	protein-coding	magenta	M9	829	0.905653
HSAGENE0078464	SKP1	protein_coding	NA	protein-coding	magenta	M9	829	0.905543
HSAGENE0079459	UBLCP1	protein_coding	NA	protein-coding	magenta	M9	829	0.905157
HSAGENE0081936	NSA2	protein_coding	NA	protein-coding	magenta	M9	829	0.903656
HSAGENE0057022	NA	lncRNA	antisense	Human-specific	magenta	M9	829	0.903503
HSAGENE0074274	PPID	protein_coding	NA	protein-coding	magenta	M9	829	0.903426
HSAGENE0071453	ARL8B	protein_coding	NA	protein-coding	magenta	M9	829	0.903091
HSAGENE0025360	MTMR6	protein_coding	NA	protein-coding	magenta	M9	829	0.902688
HSAGENE0022127	db_XLOC_007609	lncRNA	antisense	Human-specific	magenta	M9	829	0.902669
HSAGENE0071991	UBA3	protein_coding	NA	protein-coding	magenta	M9	829	0.901511
HSAGENE0095359	CLDN12	protein_coding	NA	protein-coding	magenta	M9	829	0.901496
HSAGENE0055339	ZC3H15	protein_coding	NA	protein-coding	magenta	M9	829	0.901319
HSAGENE0078478	UBE2B	protein_coding	NA	protein-coding	magenta	M9	829	0.901268
HSAGENE0077433	NA	lncRNA	antisense	25 Mya	magenta	M9	829	0.900464
HSAGENE0057673	YPEL5	protein_coding	NA	protein-coding	magenta	M9	829	0.900429
HSAGENE0025771	UFM1	protein_coding	NA	protein-coding	magenta	M9	829	0.899712
HSAGENE0027505	PPP2R5C	protein_coding	NA	protein-coding	magenta	M9	829	0.89898
HSAGENE0071993	ARL6IP5	protein_coding	NA	protein-coding	magenta	M9	829	0.898724
HSAGENE0077971	ATG12	protein_coding	NA	protein-coding	magenta	M9	829	0.898676
HSAGENE0081497	SMIM15	protein_coding	NA	protein-coding	magenta	M9	829	0.898079
HSAGENE0021719	MRPS35	protein_coding	NA	protein-coding	magenta	M9	829	0.898038
HSAGENE0098741	MRPL15	protein_coding	NA	protein-coding	magenta	M9	829	0.897754
HSAGENE0007362	PPCS	protein_coding	NA	protein-coding	magenta	M9	829	0.896946
HSAGENE0022284	RPAP3	protein_coding	NA	protein-coding	magenta	M9	829	0.896358
HSAGENE0068426	MRPS22	protein_coding	NA	protein-coding	magenta	M9	829	0.896306
HSAGENE0098744	db_XLOC_033055	lncRNA	antisense	25 Mya	magenta	M9	829	0.895526
HSAGENE0076843	MRPL1	protein_coding	NA	protein-coding	magenta	M9	829	0.895447
HSAGENE0032623	RSL24D1	protein_coding	NA	protein-coding	magenta	M9	829	0.895216
HSAGENE0077696	NUDT12	protein_coding	NA	protein-coding	magenta	M9	829	0.89486
HSAGENE0067106	TBC1D23	protein_coding	NA	protein-coding	magenta	M9	829	0.894797
HSAGENE0019475	DEPDC4	protein_coding	NA	protein-coding	magenta	M9	829	0.894733
HSAGENE0103949	ISCA1	protein_coding	NA	protein-coding	magenta	M9	829	0.894686
HSAGENE0088308	NA	lncRNA	antisense	Human-specific	magenta	M9	829	0.89385
HSAGENE0013130	db_XLOC_004089	lncRNA	antisense	90 Mya	magenta	M9	829	0.893551
HSAGENE0078939	RNF14	protein_coding	NA	protein-coding	magenta	M9	829	0.893372
HSAGENE0098789	TMEM68	protein_coding	NA	protein-coding	magenta	M9	829	0.892819
HSAGENE0007809	RNF11	protein_coding	NA	protein-coding	magenta	M9	829	0.892608
HSAGENE0068759	PFN2	protein_coding	NA	protein-coding	magenta	M9	829	0.892418
HSAGENE0076597	GRSF1	protein_coding	NA	protein-coding	magenta	M9	829	0.892098
HSAGENE0099650	SNX16	protein_coding	NA	protein-coding	magenta	M9	829	0.891687
HSAGENE0105083	UBE2A	protein_coding	NA	protein-coding	magenta	M9	829	0.891565
HSAGENE0076994	COPS4	protein_coding	NA	protein-coding	magenta	M9	829	0.891488
HSAGENE0084691	ATG5	protein_coding	NA	protein-coding	magenta	M9	829	0.891299
HSAGENE0005081	SRP9	protein_coding	NA	protein-coding	magenta	M9	829	0.891113
HSAGENE0104928	HCCS	protein_coding	NA	protein-coding	magenta	M9	829	0.890065
HSAGENE0042926	db_XLOC_013763	lncRNA	antisense	90 Mya	magenta	M9	829	0.88977
HSAGENE0058925	C1D	protein_coding	NA	protein-coding	magenta	M9	829	0.889385
HSAGENE0055602	HSPE1-MOB4	protein_coding	NA	protein-coding	magenta	M9	829	0.889159
HSAGENE0089770	NDUFAF4	protein_coding	NA	protein-coding	magenta	M9	829	0.888902
HSAGENE0044423	CHMP1B-AS1	lncRNA	antisense	90 Mya	magenta	M9	829	0.887542
HSAGENE0032731	POLR2M	protein_coding	NA	protein-coding	magenta	M9	829	0.887514
HSAGENE0062180	DPM1	protein_coding	NA	protein-coding	magenta	M9	829	0.887499
HSAGENE0009531	BLOC1S2	protein_coding	NA	protein-coding	magenta	M9	829	0.886924
HSAGENE0093170	SEPTIN7	protein_coding	NA	protein-coding	magenta	M9	829	0.886892
HSAGENE0099639	IMPA1	protein_coding	NA	protein-coding	magenta	M9	829	0.886884
HSAGENE0026056	NA	lncRNA	antisense	Human-specific	magenta	M9	829	0.886848
HSAGENE0046158	TIMM21	protein_coding	NA	protein-coding	magenta	M9	829	0.886816
HSAGENE0085544	db_XLOC_028703	lncRNA	antisense	90 Mya	magenta	M9	829	0.886278
HSAGENE0058492	CFAP36	protein_coding	NA	protein-coding	magenta	M9	829	0.886119
HSAGENE0009532	db_XLOC_003777	lncRNA	antisense	90 Mya	magenta	M9	829	0.884746
HSAGENE0098058	PPP2CB	protein_coding	NA	protein-coding	magenta	M9	829	0.884602
HSAGENE0008695	db_XLOC_000605	lncRNA	antisense	90 Mya	magenta	M9	829	0.884405
HSAGENE0033732	MORF4L1	protein_coding	NA	protein-coding	magenta	M9	829	0.883091
HSAGENE0028690	SCFD1	protein_coding	NA	protein-coding	magenta	M9	829	0.882833
HSAGENE0099397	TMEM70	protein_coding	NA	protein-coding	magenta	M9	829	0.882814
HSAGENE0070260	db_XLOC_023838	lncRNA	antisense	90 Mya	magenta	M9	829	0.882751
HSAGENE0015615	C11orf58	protein_coding	NA	protein-coding	magenta	M9	829	0.881984
HSAGENE0098737	LYPLA1	protein_coding	NA	protein-coding	magenta	M9	829	0.881907
HSAGENE0091352	NA	lncRNA	antisense	90 Mya	magenta	M9	829	0.880313
HSAGENE0096318	NA	lncRNA	antisense	Human-specific	magenta	M9	829	0.880104
HSAGENE0053633	TSN	protein_coding	NA	protein-coding	magenta	M9	829	0.879898
HSAGENE0104781	MORF4L2	protein_coding	NA	protein-coding	magenta	M9	829	0.879682
HSAGENE0012053	TIMM23	protein_coding	NA	protein-coding	magenta	M9	829	0.879209
HSAGENE0015556	PSMA1	protein_coding	NA	protein-coding	magenta	M9	829	0.87793
HSAGENE0013120	ATP5F1C	protein_coding	NA	protein-coding	magenta	M9	829	0.877909
HSAGENE0056560	AC073052.1	lncRNA	antisense	25 Mya	magenta	M9	829	0.877571
HSAGENE0077958	TMED7	protein_coding	NA	protein-coding	magenta	M9	829	0.876545
HSAGENE0066261	db_XLOC_021365	lncRNA	antisense	25 Mya	magenta	M9	829	0.876134
HSAGENE0029460	ACTR10	protein_coding	NA	protein-coding	magenta	M9	829	0.876049
HSAGENE0028919	MBIP	protein_coding	NA	protein-coding	magenta	M9	829	0.875994
HSAGENE0028733	AL139353.2	lncRNA	antisense	90 Mya	magenta	M9	829	0.875985
HSAGENE0014377	FDX1	protein_coding	NA	protein-coding	magenta	M9	829	0.875859
HSAGENE0103950	db_XLOC_033926	lncRNA	antisense	90 Mya	magenta	M9	829	0.875642
HSAGENE0060495	POLR3F	protein_coding	NA	protein-coding	magenta	M9	829	0.87526
HSAGENE0099395	ELOC	protein_coding	NA	protein-coding	magenta	M9	829	0.875159
HSAGENE0082023	WDR41	protein_coding	NA	protein-coding	magenta	M9	829	0.874966
HSAGENE0036712	NDUFA5P11	processed_pseudogene	NA	pseudogene	magenta	M9	829	0.87485
HSAGENE0070511	CRBN	protein_coding	NA	protein-coding	magenta	M9	829	0.874816
HSAGENE0069843	RFC4	protein_coding	NA	protein-coding	magenta	M9	829	0.874392
HSAGENE0003651	TRMT1L	protein_coding	NA	protein-coding	magenta	M9	829	0.874292
HSAGENE0058053	COX7A2L	protein_coding	NA	protein-coding	magenta	M9	829	0.874179
HSAGENE0021677	FGFR1OP2	protein_coding	NA	protein-coding	magenta	M9	829	0.874026
HSAGENE0069327	EIF5A2	protein_coding	NA	protein-coding	magenta	M9	829	0.873906
HSAGENE0069027	MLF1	protein_coding	NA	protein-coding	magenta	M9	829	0.873603
HSAGENE0089533	SMIM8	protein_coding	NA	protein-coding	magenta	M9	829	0.871862
HSAGENE0098803	AC046176.1	processed_pseudogene	NA	pseudogene	magenta	M9	829	0.871838
HSAGENE0059009	SNRNP27	protein_coding	NA	protein-coding	magenta	M9	829	0.871778
HSAGENE0082330	CCNH	protein_coding	NA	protein-coding	magenta	M9	829	0.871644
HSAGENE0019919	VPS29	protein_coding	NA	protein-coding	magenta	M9	829	0.871608
HSAGENE0012507	NRBF2	protein_coding	NA	protein-coding	magenta	M9	829	0.87063
HSAGENE0092687	CCDC126	protein_coding	NA	protein-coding	magenta	M9	829	0.869657
HSAGENE0021950	YARS2	protein_coding	NA	protein-coding	magenta	M9	829	0.869498
HSAGENE0054823	SSB	protein_coding	NA	protein-coding	magenta	M9	829	0.869489
HSAGENE0058241	CALM2	protein_coding	NA	protein-coding	magenta	M9	829	0.869197
HSAGENE0029461	NA	lncRNA	antisense	25 Mya	magenta	M9	829	0.868598
HSAGENE0081740	CDK7	protein_coding	NA	protein-coding	magenta	M9	829	0.868319
HSAGENE0004088	TIMM17A	protein_coding	NA	protein-coding	magenta	M9	829	0.868242
HSAGENE0003828	GLRX2	protein_coding	NA	protein-coding	magenta	M9	829	0.867072
HSAGENE0055317	RDH14	protein_coding	NA	protein-coding	magenta	M9	829	0.866961
HSAGENE0078689	AC135457.1	lncRNA	antisense	90 Mya	magenta	M9	829	0.866669
HSAGENE0085327	ECHDC1	protein_coding	NA	protein-coding	magenta	M9	829	0.866383
HSAGENE0020876	CREBL2	protein_coding	NA	protein-coding	magenta	M9	829	0.866372
HSAGENE0093912	MRPS17	protein_coding	NA	protein-coding	magenta	M9	829	0.866372
HSAGENE0021780	ERGIC2	protein_coding	NA	protein-coding	magenta	M9	829	0.866109
HSAGENE0021871	AMN1	protein_coding	NA	protein-coding	magenta	M9	829	0.866013
HSAGENE0096181	AC012213.5	protein_coding	NA	protein-coding	magenta	M9	829	0.865925
HSAGENE0102521	CHMP5	protein_coding	NA	protein-coding	magenta	M9	829	0.865636
HSAGENE0071022	SACM1L	protein_coding	NA	protein-coding	magenta	M9	829	0.864756
HSAGENE0014460	DLAT	protein_coding	NA	protein-coding	magenta	M9	829	0.864751
HSAGENE0098322	TM2D2	protein_coding	NA	protein-coding	magenta	M9	829	0.864293
HSAGENE0088863	RAB23	protein_coding	NA	protein-coding	magenta	M9	829	0.864281
HSAGENE0100338	NIPSNAP3A	protein_coding	NA	protein-coding	magenta	M9	829	0.863327
HSAGENE0090529	DLD	protein_coding	NA	protein-coding	magenta	M9	829	0.863028
HSAGENE0067389	SLC35A5	protein_coding	NA	protein-coding	magenta	M9	829	0.862908
HSAGENE0008924	C1orf52	protein_coding	NA	protein-coding	magenta	M9	829	0.862292
HSAGENE0097833	PPP2R2A	protein_coding	NA	protein-coding	magenta	M9	829	0.861998
HSAGENE0099837	OSGIN2	protein_coding	NA	protein-coding	magenta	M9	829	0.861963
HSAGENE0078130	SNX2	protein_coding	NA	protein-coding	magenta	M9	829	0.861783
HSAGENE0078685	PAIP2	protein_coding	NA	protein-coding	magenta	M9	829	0.861137
HSAGENE0105377	RAP2C	protein_coding	NA	protein-coding	magenta	M9	829	0.86101
HSAGENE0088656	RPP40	protein_coding	NA	protein-coding	magenta	M9	829	0.860333
HSAGENE0093247	STARD3NL	protein_coding	NA	protein-coding	magenta	M9	829	0.860292
HSAGENE0003140	VAMP4	protein_coding	NA	protein-coding	magenta	M9	829	0.859724
HSAGENE0076845	db_XLOC_025256	lncRNA	antisense	Human-specific	magenta	M9	829	0.859188
HSAGENE0000240	MFSD14A	protein_coding	NA	protein-coding	magenta	M9	829	0.859132
HSAGENE0088635	MMUT	protein_coding	NA	protein-coding	magenta	M9	829	0.858706
HSAGENE0013502	RNLS	protein_coding	NA	protein-coding	magenta	M9	829	0.858571
HSAGENE0009273	GCLM	protein_coding	NA	protein-coding	magenta	M9	829	0.858073
HSAGENE0090550	PNPLA8	protein_coding	NA	protein-coding	magenta	M9	829	0.857964
HSAGENE0054825	METTL5	protein_coding	NA	protein-coding	magenta	M9	829	0.857063
HSAGENE0028900	BRMS1L	protein_coding	NA	protein-coding	magenta	M9	829	0.856903
HSAGENE0012764	CALM2P2	processed_pseudogene	NA	pseudogene	magenta	M9	829	0.856259
HSAGENE0069827	DNAJB11	protein_coding	NA	protein-coding	magenta	M9	829	0.855894
HSAGENE0063289	GABPA	protein_coding	NA	protein-coding	magenta	M9	829	0.855871
HSAGENE0103878	db_XLOC_033908	lncRNA	antisense	25 Mya	magenta	M9	829	0.855857
HSAGENE0098061	db_XLOC_032081	lncRNA	antisense	other	magenta	M9	829	0.85559
HSAGENE0010195	FAM204A	protein_coding	NA	protein-coding	magenta	M9	829	0.855337
HSAGENE0100255	db_XLOC_034063	lncRNA	antisense	other	magenta	M9	829	0.855003
HSAGENE0055671	MAIP1	protein_coding	NA	protein-coding	magenta	M9	829	0.853693
HSAGENE0028994	FBXO33	protein_coding	NA	protein-coding	magenta	M9	829	0.852756
HSAGENE0091569	SSBP1	protein_coding	NA	protein-coding	magenta	M9	829	0.852574
HSAGENE0104758	TCEAL7	protein_coding	NA	protein-coding	magenta	M9	829	0.851475
HSAGENE0100679	ATP6V1G1	protein_coding	NA	protein-coding	magenta	M9	829	0.851277
HSAGENE0025505	UBL3	protein_coding	NA	protein-coding	magenta	M9	829	0.851195
HSAGENE0089475	SNX14	protein_coding	NA	protein-coding	magenta	M9	829	0.851161
HSAGENE0007985	TMEM59	protein_coding	NA	protein-coding	magenta	M9	829	0.851068
HSAGENE0008714	DNAJB4	protein_coding	NA	protein-coding	magenta	M9	829	0.851038
HSAGENE0067366	ABHD10	protein_coding	NA	protein-coding	magenta	M9	829	0.850637
HSAGENE0100256	MRPL50	protein_coding	NA	protein-coding	magenta	M9	829	0.850432
HSAGENE0099561	AC036214.3	protein_coding	NA	protein-coding	magenta	M9	829	0.850246
HSAGENE0028982	AL109628.2	lncRNA	antisense	25 Mya	magenta	M9	829	0.850146
HSAGENE0021744	CCDC91	protein_coding	NA	protein-coding	magenta	M9	829	0.848523
HSAGENE0104877	PSMD10	protein_coding	NA	protein-coding	magenta	M9	829	0.848209
HSAGENE0103659	C9orf40	protein_coding	NA	protein-coding	magenta	M9	829	0.847867
HSAGENE0090452	EFCAB10	protein_coding	NA	protein-coding	magenta	M9	829	0.847203
HSAGENE0031414	NIPA2	protein_coding	NA	protein-coding	magenta	M9	829	0.847091
HSAGENE0068264	ANAPC13	protein_coding	NA	protein-coding	magenta	M9	829	0.846688
HSAGENE0002883	TMCO1	protein_coding	NA	protein-coding	magenta	M9	829	0.846187
HSAGENE0053093	ATP6V1C2	protein_coding	NA	protein-coding	magenta	M9	829	0.846043
HSAGENE0072519	ARL6	protein_coding	NA	protein-coding	magenta	M9	829	0.845692
HSAGENE0077688	MACIR	protein_coding	NA	protein-coding	magenta	M9	829	0.845527
HSAGENE0069108	B3GALNT1	protein_coding	NA	protein-coding	magenta	M9	829	0.845276
HSAGENE0021523	GOLT1B	protein_coding	NA	protein-coding	magenta	M9	829	0.845125
HSAGENE0011358	ABI1	protein_coding	NA	protein-coding	magenta	M9	829	0.845036
HSAGENE0090874	WASL	protein_coding	NA	protein-coding	magenta	M9	829	0.844165
HSAGENE0045091	NA	lncRNA	antisense	25 Mya	magenta	M9	829	0.844099
HSAGENE0081588	SHISAL2B	protein_coding	NA	protein-coding	magenta	M9	829	0.843254
HSAGENE0087027	ACOT13	protein_coding	NA	protein-coding	magenta	M9	829	0.843165
HSAGENE0099870	OTUD6B-AS1	lncRNA	antisense	90 Mya	magenta	M9	829	0.842857
HSAGENE0018926	TMEM135	protein_coding	NA	protein-coding	magenta	M9	829	0.842802
HSAGENE0025186	SAP18	protein_coding	NA	protein-coding	magenta	M9	829	0.842673
HSAGENE0054372	AC097448.1	lncRNA	antisense	Human-specific	magenta	M9	829	0.842645
HSAGENE0075990	OCIAD1	protein_coding	NA	protein-coding	magenta	M9	829	0.842425
HSAGENE0042485	PTRH2	protein_coding	NA	protein-coding	magenta	M9	829	0.841846
HSAGENE0042487	VMP1	protein_coding	NA	protein-coding	magenta	M9	829	0.839827
HSAGENE0019906	db_XLOC_007134	lncRNA	antisense	300 Mya	magenta	M9	829	0.839528
HSAGENE0013339	GHITM	protein_coding	NA	protein-coding	magenta	M9	829	0.838982
HSAGENE0092524	POLR1F	protein_coding	NA	protein-coding	magenta	M9	829	0.838319
HSAGENE0093174	NA	lncRNA	antisense	25 Mya	magenta	M9	829	0.838152
HSAGENE0078485	CDKN2AIPNL	protein_coding	NA	protein-coding	magenta	M9	829	0.837748
HSAGENE0095310	SLC25A40	protein_coding	NA	protein-coding	magenta	M9	829	0.836405
HSAGENE0099135	PPP1R42	protein_coding	NA	protein-coding	magenta	M9	829	0.836211
HSAGENE0038359	HSBP1	protein_coding	NA	protein-coding	magenta	M9	829	0.836175
HSAGENE0032816	GTF2A2	protein_coding	NA	protein-coding	magenta	M9	829	0.835881
HSAGENE0058932	PNO1	protein_coding	NA	protein-coding	magenta	M9	829	0.835064
HSAGENE0027530	db_XLOC_009989	lncRNA	antisense	25 Mya	magenta	M9	829	0.834151
HSAGENE0022164	db_XLOC_006723	lncRNA	antisense	other	magenta	M9	829	0.833662
HSAGENE0088554	ENPP4	protein_coding	NA	protein-coding	magenta	M9	829	0.833134
HSAGENE0036655	db_XLOC_012166	lncRNA	antisense	25 Mya	magenta	M9	829	0.832434
HSAGENE0058829	RAB1A	protein_coding	NA	protein-coding	magenta	M9	829	0.83134
HSAGENE0096317	ENY2	protein_coding	NA	protein-coding	magenta	M9	829	0.831154
HSAGENE0088862	BAG2	protein_coding	NA	protein-coding	magenta	M9	829	0.830895
HSAGENE0035224	ARL6IP1	protein_coding	NA	protein-coding	magenta	M9	829	0.830878
HSAGENE0069829	AC068631.2	protein_coding	NA	protein-coding	magenta	M9	829	0.830725
HSAGENE0044557	FAM210A	protein_coding	NA	protein-coding	magenta	M9	829	0.830453
HSAGENE0029337	CNIH1	protein_coding	NA	protein-coding	magenta	M9	829	0.829975
HSAGENE0090836	TMEM106B	protein_coding	NA	protein-coding	magenta	M9	829	0.829955
HSAGENE0072811	SLC9B1	protein_coding	NA	protein-coding	magenta	M9	829	0.829735
HSAGENE0089052	LMBRD1	protein_coding	NA	protein-coding	magenta	M9	829	0.829297
HSAGENE0098026	NA	TUCP	NA	other	magenta	M9	829	0.828504
HSAGENE0007081	UTP11	protein_coding	NA	protein-coding	magenta	M9	829	0.828132
HSAGENE0058759	UGP2	protein_coding	NA	protein-coding	magenta	M9	829	0.827878
HSAGENE0055544	SLC39A10	protein_coding	NA	protein-coding	magenta	M9	829	0.827865
HSAGENE0014463	PIH1D2	protein_coding	NA	protein-coding	magenta	M9	829	0.827361
HSAGENE0086247	TMEM242	protein_coding	NA	protein-coding	magenta	M9	829	0.827162
HSAGENE0055071	MTX2	protein_coding	NA	protein-coding	magenta	M9	829	0.826665
HSAGENE0071876	AC012557.2	lncRNA	antisense	90 Mya	magenta	M9	829	0.826629
HSAGENE0019512	ARL1	protein_coding	NA	protein-coding	magenta	M9	829	0.82652
HSAGENE0104864	PRPS1	protein_coding	NA	protein-coding	magenta	M9	829	0.826442
HSAGENE0063791	GET1	protein_coding	NA	protein-coding	magenta	M9	829	0.826075
HSAGENE0105841	CETN2	protein_coding	NA	protein-coding	magenta	M9	829	0.825872
HSAGENE0099063	db_XLOC_032284	lncRNA	antisense	90 Mya	magenta	M9	829	0.825804
HSAGENE0060261	MKKS	protein_coding	NA	protein-coding	magenta	M9	829	0.825749
HSAGENE0019934	PPP1CC	protein_coding	NA	protein-coding	magenta	M9	829	0.825636
HSAGENE0009203	GLMN	protein_coding	NA	protein-coding	magenta	M9	829	0.825628
HSAGENE0020417	TRIAP1	protein_coding	NA	protein-coding	magenta	M9	829	0.825196
HSAGENE0020297	RFC5	protein_coding	NA	protein-coding	magenta	M9	829	0.824984
HSAGENE0032462	DTWD1	protein_coding	NA	protein-coding	magenta	M9	829	0.824432
HSAGENE0103662	CARNMT1	protein_coding	NA	protein-coding	magenta	M9	829	0.824383
HSAGENE0021869	ETFBKMT	protein_coding	NA	protein-coding	magenta	M9	829	0.824026
HSAGENE0086367	MRPL18	protein_coding	NA	protein-coding	magenta	M9	829	0.824024
HSAGENE0100526	DNAJC25-GNG10	protein_coding	NA	protein-coding	magenta	M9	829	0.823818
HSAGENE0077972	AP3S1	protein_coding	NA	protein-coding	magenta	M9	829	0.823746
HSAGENE0026087	MED4	protein_coding	NA	protein-coding	magenta	M9	829	0.82362
HSAGENE0014217	db_XLOC_004921	lncRNA	antisense	90 Mya	magenta	M9	829	0.823566
HSAGENE0092480	SNX13	protein_coding	NA	protein-coding	magenta	M9	829	0.823333
HSAGENE0096322	EBAG9	protein_coding	NA	protein-coding	magenta	M9	829	0.822787
HSAGENE0029209	SAV1	protein_coding	NA	protein-coding	magenta	M9	829	0.820813
HSAGENE0055598	COQ10B	protein_coding	NA	protein-coding	magenta	M9	829	0.819545
HSAGENE0067437	NAA50	protein_coding	NA	protein-coding	magenta	M9	829	0.818466
HSAGENE0079481	TTC1	protein_coding	NA	protein-coding	magenta	M9	829	0.818423
HSAGENE0088555	NA	lncRNA	antisense	25 Mya	magenta	M9	829	0.817996
HSAGENE0023816	BBS10	protein_coding	NA	protein-coding	magenta	M9	829	0.817061
HSAGENE0095036	UMAD1	protein_coding	NA	protein-coding	magenta	M9	829	0.816326
HSAGENE0025695	db_XLOC_008413	lncRNA	antisense	Human-specific	magenta	M9	829	0.815872
HSAGENE0103493	FAM122A	protein_coding	NA	protein-coding	magenta	M9	829	0.815282
HSAGENE0055313	NA	lncRNA	antisense	300 Mya	magenta	M9	829	0.814152
HSAGENE0078330	CDC42SE2	protein_coding	NA	protein-coding	magenta	M9	829	0.814108
HSAGENE0078465	NA	lncRNA	antisense	25 Mya	magenta	M9	829	0.813096
HSAGENE0095459	BET1	protein_coding	NA	protein-coding	magenta	M9	829	0.813094
HSAGENE0069526	db_XLOC_022696	lncRNA	antisense	other	magenta	M9	829	0.812228
HSAGENE0029081	FKBP3	protein_coding	NA	protein-coding	magenta	M9	829	0.811777
HSAGENE0092696	NA	lncRNA	antisense	Human-specific	magenta	M9	829	0.810358
HSAGENE0007221	CAP1	protein_coding	NA	protein-coding	magenta	M9	829	0.810028
HSAGENE0078745	PFDN1	protein_coding	NA	protein-coding	magenta	M9	829	0.809989
HSAGENE0105320	SLC25A14	protein_coding	NA	protein-coding	magenta	M9	829	0.809908
HSAGENE0005022	DEGS1	protein_coding	NA	protein-coding	magenta	M9	829	0.809517
HSAGENE0102348	CAAP1	protein_coding	NA	protein-coding	magenta	M9	829	0.807669
HSAGENE0026098	RB1	protein_coding	NA	protein-coding	magenta	M9	829	0.807395
HSAGENE0032589	ARPP19	protein_coding	NA	protein-coding	magenta	M9	829	0.807388
HSAGENE0033503	COX5A	protein_coding	NA	protein-coding	magenta	M9	829	0.807081
HSAGENE0080286	NA	lncRNA	antisense	25 Mya	magenta	M9	829	0.806633
HSAGENE0002052	NA	lncRNA	antisense	90 Mya	magenta	M9	829	0.806518
HSAGENE0025205	db_XLOC_008297	lncRNA	antisense	90 Mya	magenta	M9	829	0.80644
HSAGENE0058409	CHAC2	protein_coding	NA	protein-coding	magenta	M9	829	0.806015
HSAGENE0037694	CYB5B	protein_coding	NA	protein-coding	magenta	M9	829	0.805328
HSAGENE0060198	NA	lncRNA	antisense	other	magenta	M9	829	0.804884
HSAGENE0022119	PPHLN1	protein_coding	NA	protein-coding	magenta	M9	829	0.804112
HSAGENE0023783	GLIPR1	protein_coding	NA	protein-coding	magenta	M9	829	0.803799
HSAGENE0019714	TMEM263	protein_coding	NA	protein-coding	magenta	M9	829	0.803374
HSAGENE0022165	TWF1	protein_coding	NA	protein-coding	magenta	M9	829	0.802422
HSAGENE0055262	DUSP19	protein_coding	NA	protein-coding	magenta	M9	829	0.80192
HSAGENE0029798	VTI1B	protein_coding	NA	protein-coding	magenta	M9	829	0.799911
HSAGENE0096261	OXR1	protein_coding	NA	protein-coding	magenta	M9	829	0.799779
HSAGENE0084922	RPF2	protein_coding	NA	protein-coding	magenta	M9	829	0.799687
HSAGENE0093396	C7orf25	protein_coding	NA	protein-coding	magenta	M9	829	0.799312
HSAGENE0023345	TBK1	protein_coding	NA	protein-coding	magenta	M9	829	0.798836
HSAGENE0019715	db_XLOC_008024	lncRNA	antisense	90 Mya	magenta	M9	829	0.79871
HSAGENE0104175	SPTLC1	protein_coding	NA	protein-coding	magenta	M9	829	0.798297
HSAGENE0007136	AKIRIN1	protein_coding	NA	protein-coding	magenta	M9	829	0.798248
HSAGENE0058227	SOCS5	protein_coding	NA	protein-coding	magenta	M9	829	0.798212
HSAGENE0032638	C15orf65	protein_coding	NA	protein-coding	magenta	M9	829	0.797827
HSAGENE0084803	AFG1L	protein_coding	NA	protein-coding	magenta	M9	829	0.797654
HSAGENE0075709	db_XLOC_024106	lncRNA	antisense	25 Mya	magenta	M9	829	0.797356
HSAGENE0019905	ARPC3	protein_coding	NA	protein-coding	magenta	M9	829	0.797112
HSAGENE0011687	CCNY	protein_coding	NA	protein-coding	magenta	M9	829	0.797036
HSAGENE0095552	SDHAF3	protein_coding	NA	protein-coding	magenta	M9	829	0.796467
HSAGENE0024747	LIG4	protein_coding	NA	protein-coding	magenta	M9	829	0.796141
HSAGENE0068944	C3orf33	protein_coding	NA	protein-coding	magenta	M9	829	0.795273
HSAGENE0086060	ARMT1	protein_coding	NA	protein-coding	magenta	M9	829	0.795066
HSAGENE0008288	ATG4C	protein_coding	NA	protein-coding	magenta	M9	829	0.793977
HSAGENE0041487	db_XLOC_014283	lncRNA	antisense	90 Mya	magenta	M9	829	0.793891
HSAGENE0102036	ZDHHC21	protein_coding	NA	protein-coding	magenta	M9	829	0.793351
HSAGENE0098731	TCEA1	protein_coding	NA	protein-coding	magenta	M9	829	0.79263
HSAGENE0058233	MCFD2	protein_coding	NA	protein-coding	magenta	M9	829	0.791897
HSAGENE0039796	db_XLOC_014098	lncRNA	intergenic proximal	Human-specific	magenta	M9	829	0.791134
HSAGENE0078298	ISOC1	protein_coding	NA	protein-coding	magenta	M9	829	0.790389
HSAGENE0084914	NA	lncRNA	antisense	25 Mya	magenta	M9	829	0.789674
HSAGENE0073252	C4orf3	protein_coding	NA	protein-coding	magenta	M9	829	0.7882
HSAGENE0033198	CALML4	protein_coding	NA	protein-coding	magenta	M9	829	0.787937
HSAGENE0089317	AL391840.1	lncRNA	antisense	90 Mya	magenta	M9	829	0.787807
HSAGENE0031775	db_XLOC_010777	lncRNA	antisense	Human-specific	magenta	M9	829	0.787111
HSAGENE0078480	NA	lncRNA	antisense	25 Mya	magenta	M9	829	0.786919
HSAGENE0000739	CAPZA1	protein_coding	NA	protein-coding	magenta	M9	829	0.786232
HSAGENE0073871	db_XLOC_025552	lncRNA	antisense	90 Mya	magenta	M9	829	0.786062
HSAGENE0094655	C1GALT1	protein_coding	NA	protein-coding	magenta	M9	829	0.785855
HSAGENE0089334	SH3BGRL2	protein_coding	NA	protein-coding	magenta	M9	829	0.785753
HSAGENE0023331	C12orf66	protein_coding	NA	protein-coding	magenta	M9	829	0.785161
HSAGENE0106062	AP1S2	protein_coding	NA	protein-coding	magenta	M9	829	0.784535
HSAGENE0032730	GCOM1	protein_coding	NA	protein-coding	magenta	M9	829	0.784072
HSAGENE0090509	BCAP29	protein_coding	NA	protein-coding	magenta	M9	829	0.783453
HSAGENE0058713	TMEM17	protein_coding	NA	protein-coding	magenta	M9	829	0.78296
HSAGENE0075852	TMEM128	protein_coding	NA	protein-coding	magenta	M9	829	0.782565
HSAGENE0090467	NAMPT	protein_coding	NA	protein-coding	magenta	M9	829	0.782481
HSAGENE0054662	GCA	protein_coding	NA	protein-coding	magenta	M9	829	0.78244
HSAGENE0069020	RSRC1	protein_coding	NA	protein-coding	magenta	M9	829	0.781259
HSAGENE0001110	SEC22B	protein_coding	NA	protein-coding	magenta	M9	829	0.78122
HSAGENE0029694	CHURC1	protein_coding	NA	protein-coding	magenta	M9	829	0.781184
HSAGENE0055318	NT5C1B-RDH14	protein_coding	NA	protein-coding	magenta	M9	829	0.780888
HSAGENE0073743	SCOC	protein_coding	NA	protein-coding	magenta	M9	829	0.77996
HSAGENE0005413	db_XLOC_001451	lncRNA	antisense	300 Mya	magenta	M9	829	0.779596
HSAGENE0073897	LSM6	protein_coding	NA	protein-coding	magenta	M9	829	0.778518
HSAGENE0028856	PPP2R3C	protein_coding	NA	protein-coding	magenta	M9	829	0.778343
HSAGENE0060453	DSTN	protein_coding	NA	protein-coding	magenta	M9	829	0.77813
HSAGENE0035445	AC009019.1	lncRNA	antisense	90 Mya	magenta	M9	829	0.777846
HSAGENE0089619	LYRM2	protein_coding	NA	protein-coding	magenta	M9	829	0.777384
HSAGENE0092799	AC004540.2	lncRNA	antisense	300 Mya	magenta	M9	829	0.777
HSAGENE0102509	NA	lncRNA	antisense	Human-specific	magenta	M9	829	0.776434
HSAGENE0075069	AC093909.1	processed_pseudogene	NA	pseudogene	magenta	M9	829	0.775873
HSAGENE0026606	LMO7-AS1	lncRNA	antisense	25 Mya	magenta	M9	829	0.775217
HSAGENE0057883	FEZ2	protein_coding	NA	protein-coding	magenta	M9	829	0.775198
HSAGENE0086741	C6orf120	protein_coding	NA	protein-coding	magenta	M9	829	0.774749
HSAGENE0070361	UBE2E1	protein_coding	NA	protein-coding	magenta	M9	829	0.773569
HSAGENE0044810	METTL4	protein_coding	NA	protein-coding	magenta	M9	829	0.771532
HSAGENE0036635	SUB1P3	processed_pseudogene	NA	pseudogene	magenta	M9	829	0.771411
HSAGENE0029186	VCPKMT	protein_coding	NA	protein-coding	magenta	M9	829	0.770749
HSAGENE0060841	NANP	protein_coding	NA	protein-coding	magenta	M9	829	0.77063
HSAGENE0053554	RALB	protein_coding	NA	protein-coding	magenta	M9	829	0.77022
HSAGENE0008986	HS2ST1	protein_coding	NA	protein-coding	magenta	M9	829	0.769692
HSAGENE0030902	SETD3	protein_coding	NA	protein-coding	magenta	M9	829	0.769433
HSAGENE0104658	HNRNPH2	protein_coding	NA	protein-coding	magenta	M9	829	0.768628
HSAGENE0004855	CDC42	protein_coding	NA	protein-coding	magenta	M9	829	0.767993
HSAGENE0055866	CARF	protein_coding	NA	protein-coding	magenta	M9	829	0.76785
HSAGENE0022250	NDUFA9	protein_coding	NA	protein-coding	magenta	M9	829	0.76726
HSAGENE0029508	JKAMP	protein_coding	NA	protein-coding	magenta	M9	829	0.767031
HSAGENE0028759	AL161665.1	lncRNA	antisense	25 Mya	magenta	M9	829	0.765424
HSAGENE0099853	TMEM64	protein_coding	NA	protein-coding	magenta	M9	829	0.765082
HSAGENE0099854	db_XLOC_032396	lncRNA	antisense	Human-specific	magenta	M9	829	0.764846
HSAGENE0088781	GCLC	protein_coding	NA	protein-coding	magenta	M9	829	0.764433
HSAGENE0024748	NA	lncRNA	antisense	Human-specific	magenta	M9	829	0.76383
HSAGENE0026703	NDFIP2	protein_coding	NA	protein-coding	magenta	M9	829	0.763291
HSAGENE0073462	PGRMC2	protein_coding	NA	protein-coding	magenta	M9	829	0.761311
HSAGENE0068357	NCK1	protein_coding	NA	protein-coding	magenta	M9	829	0.760839
HSAGENE0006233	TMEM50A	protein_coding	NA	protein-coding	magenta	M9	829	0.760683
HSAGENE0081986	RAP1BL	translated_processed_pseudogene	NA	pseudogene	magenta	M9	829	0.760648
HSAGENE0058712	NA	lncRNA	antisense	25 Mya	magenta	M9	829	0.758411
HSAGENE0069109	NMD3	protein_coding	NA	protein-coding	magenta	M9	829	0.757044
HSAGENE0069141	DPH3	protein_coding	NA	protein-coding	magenta	M9	829	0.756564
HSAGENE0025800	COG6	protein_coding	NA	protein-coding	magenta	M9	829	0.756373
HSAGENE0054149	SPOPL	protein_coding	NA	protein-coding	magenta	M9	829	0.75595
HSAGENE0008903	db_XLOC_000644	lncRNA	antisense	other	magenta	M9	829	0.755865
HSAGENE0004673	TATDN3	protein_coding	NA	protein-coding	magenta	M9	829	0.754757
HSAGENE0070373	NA	lncRNA	antisense	90 Mya	magenta	M9	829	0.754204
HSAGENE0018469	SPCS2	protein_coding	NA	protein-coding	magenta	M9	829	0.753897
HSAGENE0079780	db_XLOC_026736	lncRNA	antisense	90 Mya	magenta	M9	829	0.753833
HSAGENE0049135	URI1	protein_coding	NA	protein-coding	magenta	M9	829	0.753791
HSAGENE0023547	RAP1B	protein_coding	NA	protein-coding	magenta	M9	829	0.751951
HSAGENE0074192	FBXL5	protein_coding	NA	protein-coding	magenta	M9	829	0.751596
HSAGENE0074502	db_XLOC_023868	lncRNA	antisense	90 Mya	magenta	M9	829	0.751528
HSAGENE0052904	TMEM182	protein_coding	NA	protein-coding	magenta	M9	829	0.751308
HSAGENE0022478	db_XLOC_007648	lncRNA	antisense	90 Mya	magenta	M9	829	0.75057
HSAGENE0107126	SSBL2P	processed_pseudogene	NA	pseudogene	magenta	M9	829	0.750273
HSAGENE0052849	CNOT11	protein_coding	NA	protein-coding	magenta	M9	829	0.750219
HSAGENE0037159	ARL2BP	protein_coding	NA	protein-coding	magenta	M9	829	0.747686
HSAGENE0023340	XPOT	protein_coding	NA	protein-coding	magenta	M9	829	0.747496
HSAGENE0096459	SUB1P1	processed_pseudogene	NA	pseudogene	magenta	M9	829	0.747418
HSAGENE0086565	AL022069.3	lncRNA	divergent	25 Mya	magenta	M9	829	0.746884
HSAGENE0069934	GMNC	protein_coding	NA	protein-coding	magenta	M9	829	0.745727
HSAGENE0026083	NUDT15	protein_coding	NA	protein-coding	magenta	M9	829	0.744592
HSAGENE0082470	AC106818.1	TEC	antisense	300 Mya	magenta	M9	829	0.744423
HSAGENE0009236	TMED5	protein_coding	NA	protein-coding	magenta	M9	829	0.74303
HSAGENE0053494	INSIG2	protein_coding	NA	protein-coding	magenta	M9	829	0.741005
HSAGENE0026939	GPR180	protein_coding	NA	protein-coding	magenta	M9	829	0.740195
HSAGENE0089189	MTO1	protein_coding	NA	protein-coding	magenta	M9	829	0.739409
HSAGENE0058217	CRIPT	protein_coding	NA	protein-coding	magenta	M9	829	0.738796
HSAGENE0107567	SH3BGRL	protein_coding	NA	protein-coding	magenta	M9	829	0.738706
HSAGENE0103043	NA	lncRNA	intergenic distal	Human-specific	magenta	M9	829	0.736388
HSAGENE0012396	PHYHIPL	protein_coding	NA	protein-coding	magenta	M9	829	0.736344
HSAGENE0097834	db_XLOC_032892	lncRNA	antisense	300 Mya	magenta	M9	829	0.734514
HSAGENE0028851	SRP54	protein_coding	NA	protein-coding	magenta	M9	829	0.733395
HSAGENE0030068	DNAL1	protein_coding	NA	protein-coding	magenta	M9	829	0.733328
HSAGENE0028747	NA	lncRNA	antisense	Human-specific	magenta	M9	829	0.733314
HSAGENE0025837	WBP4	protein_coding	NA	protein-coding	magenta	M9	829	0.73273
HSAGENE0000700	RAP1A	protein_coding	NA	protein-coding	magenta	M9	829	0.732259
HSAGENE0094430	SKP1P1	transcribed_processed_pseudogene	NA	pseudogene	magenta	M9	829	0.732102
HSAGENE0002224	SYT11	protein_coding	NA	protein-coding	magenta	M9	829	0.731931
HSAGENE0010223	DENND10	protein_coding	NA	protein-coding	magenta	M9	829	0.730547
HSAGENE0077991	NA	lncRNA	intronic	Human-specific	magenta	M9	829	0.729819
HSAGENE0016308	IFTAP	protein_coding	NA	protein-coding	magenta	M9	829	0.729618
HSAGENE0062179	ADNP-AS1	lncRNA	antisense	90 Mya	magenta	M9	829	0.727974
HSAGENE0098813	NA	lncRNA	antisense	Human-specific	magenta	M9	829	0.727648
HSAGENE0089053	db_XLOC_028354	lncRNA	antisense	90 Mya	magenta	M9	829	0.727286
HSAGENE0086404	MAP3K4-AS1	lncRNA	antisense	300 Mya	magenta	M9	829	0.727161
HSAGENE0094982	db_XLOC_030959	lncRNA	antisense	25 Mya	magenta	M9	829	0.727006
HSAGENE0012709	KIFBP	protein_coding	NA	protein-coding	magenta	M9	829	0.726515
HSAGENE0056516	ACSL3	protein_coding	NA	protein-coding	magenta	M9	829	0.726132
HSAGENE0055142	PRKRA	protein_coding	NA	protein-coding	magenta	M9	829	0.725215
HSAGENE0023336	ATP6V1E1P3	processed_pseudogene	NA	pseudogene	magenta	M9	829	0.725014
HSAGENE0019208	NA	lncRNA	antisense	Human-specific	magenta	M9	829	0.724318
HSAGENE0106365	GK	protein_coding	NA	protein-coding	magenta	M9	829	0.722916
HSAGENE0099647	db_XLOC_032372	lncRNA	antisense	Human-specific	magenta	M9	829	0.722613
HSAGENE0025843	CALM2P3	processed_pseudogene	NA	pseudogene	magenta	M9	829	0.721628
HSAGENE0057988	SOS1-IT1	lncRNA	intronic	other	magenta	M9	829	0.72148
HSAGENE0057900	GPATCH11	protein_coding	NA	protein-coding	magenta	M9	829	0.721361
HSAGENE0028737	NUBPL	protein_coding	NA	protein-coding	magenta	M9	829	0.721356
HSAGENE0055448	STAT1	protein_coding	NA	protein-coding	magenta	M9	829	0.721218
HSAGENE0057739	MEMO1	protein_coding	NA	protein-coding	magenta	M9	829	0.720805
HSAGENE0092525	TMEM196	protein_coding	NA	protein-coding	magenta	M9	829	0.719247
HSAGENE0032772	db_XLOC_011538	lncRNA	antisense	90 Mya	magenta	M9	829	0.719216
HSAGENE0042516	AC025048.6	transcribed_processed_pseudogene	NA	pseudogene	magenta	M9	829	0.718826
HSAGENE0070304	PP2D1	protein_coding	NA	protein-coding	magenta	M9	829	0.717643
HSAGENE0075191	PACRGL	protein_coding	NA	protein-coding	magenta	M9	829	0.716852
HSAGENE0050378	AC006213.1	lncRNA	antisense	25 Mya	magenta	M9	829	0.716663
HSAGENE0012399	FAM13C	protein_coding	NA	protein-coding	magenta	M9	829	0.71578
HSAGENE0056544	NA	lncRNA	antisense	90 Mya	magenta	M9	829	0.715166
HSAGENE0070516	AC024060.2	lncRNA	antisense	other	magenta	M9	829	0.714159
HSAGENE0020890	NA	lncRNA	antisense	25 Mya	magenta	M9	829	0.714
HSAGENE0071775	CFAP20DC	protein_coding	NA	protein-coding	magenta	M9	829	0.713972
HSAGENE0059896	ITGB1BP1	protein_coding	NA	protein-coding	magenta	M9	829	0.713332
HSAGENE0079566	NUDCD2	protein_coding	NA	protein-coding	magenta	M9	829	0.712944
HSAGENE0100525	DNAJC25	protein_coding	NA	protein-coding	magenta	M9	829	0.712353
HSAGENE0094099	RSPH10B	protein_coding	NA	protein-coding	magenta	M9	829	0.711727
HSAGENE0000270	BCAS2P2	processed_pseudogene	NA	pseudogene	magenta	M9	829	0.709341
HSAGENE0089732	MANEA	protein_coding	NA	protein-coding	magenta	M9	829	0.708574
HSAGENE0055707	NA	lncRNA	antisense	25 Mya	magenta	M9	829	0.708503
HSAGENE0056543	WDFY1	protein_coding	NA	protein-coding	magenta	M9	829	0.70793
HSAGENE0029077	PRPF39	protein_coding	NA	protein-coding	magenta	M9	829	0.706216
HSAGENE0034548	HSP90B2P	processed_pseudogene	NA	pseudogene	magenta	M9	829	0.705975
HSAGENE0080277	CANX	protein_coding	NA	protein-coding	magenta	M9	829	0.705947
HSAGENE0041215	KRT222	protein_coding	NA	protein-coding	magenta	M9	829	0.705916
HSAGENE0092741	CYCS	protein_coding	NA	protein-coding	magenta	M9	829	0.705569
HSAGENE0068068	MBD4	protein_coding	NA	protein-coding	magenta	M9	829	0.705286
HSAGENE0076580	GRPEL1	protein_coding	NA	protein-coding	magenta	M9	829	0.705258
HSAGENE0010286	RPL21P16	processed_pseudogene	NA	pseudogene	magenta	M9	829	0.705195
HSAGENE0025643	RFC3	protein_coding	NA	protein-coding	magenta	M9	829	0.703695
HSAGENE0023306	RXYLT1	protein_coding	NA	protein-coding	magenta	M9	829	0.701488
HSAGENE0019155	TAF1D	protein_coding	NA	protein-coding	magenta	M9	829	0.69922
HSAGENE0000864	db_XLOC_000829	lncRNA	antisense	90 Mya	magenta	M9	829	0.698814
HSAGENE0031629	NSMCE3	protein_coding	NA	protein-coding	magenta	M9	829	0.697741
HSAGENE0038614	MAP1LC3B	protein_coding	NA	protein-coding	magenta	M9	829	0.697193
HSAGENE0007974	YIPF1	protein_coding	NA	protein-coding	magenta	M9	829	0.695488
HSAGENE0081621	SGTB	protein_coding	NA	protein-coding	magenta	M9	829	0.694475
HSAGENE0028857	AL049776.1	TEC	antisense	90 Mya	magenta	M9	829	0.693988
HSAGENE0046448	RAB12	protein_coding	NA	protein-coding	magenta	M9	829	0.692666
HSAGENE0025844	NA	lncRNA	intergenic proximal	25 Mya	magenta	M9	829	0.690727
HSAGENE0093946	AC073136.1	processed_pseudogene	NA	pseudogene	magenta	M9	829	0.690344
HSAGENE0058669	db_XLOC_017099	lncRNA	antisense	90 Mya	magenta	M9	829	0.688544
HSAGENE0078134	NA	lncRNA	antisense	25 Mya	magenta	M9	829	0.688528
HSAGENE0025377	RNF6	protein_coding	NA	protein-coding	magenta	M9	829	0.687579
HSAGENE0088176	GLRX3P2	processed_pseudogene	NA	pseudogene	magenta	M9	829	0.687324
HSAGENE0019619	EID3	protein_coding	NA	protein-coding	magenta	M9	829	0.686779
HSAGENE0069080	IFT80	protein_coding	NA	protein-coding	magenta	M9	829	0.686284
HSAGENE0041353	DNAJC7	protein_coding	NA	protein-coding	magenta	M9	829	0.686133
HSAGENE0033302	HMGB1P6	processed_pseudogene	NA	pseudogene	magenta	M9	829	0.685758
HSAGENE0046482	db_XLOC_015125	lncRNA	antisense	25 Mya	magenta	M9	829	0.685273
HSAGENE0034138	AC107954.1	processed_pseudogene	NA	pseudogene	magenta	M9	829	0.684367
HSAGENE0099646	ZFAND1	protein_coding	NA	protein-coding	magenta	M9	829	0.68316
HSAGENE0073811	db_XLOC_025537	lncRNA	antisense	Human-specific	magenta	M9	829	0.683079
HSAGENE0010285	db_XLOC_003902	lncRNA	intergenic proximal	25 Mya	magenta	M9	829	0.683007
HSAGENE0063365	USP16	protein_coding	NA	protein-coding	magenta	M9	829	0.682897
HSAGENE0006471	db_XLOC_000268	lncRNA	intergenic proximal	90 Mya	magenta	M9	829	0.682887
HSAGENE0006472	SPCS2P4	processed_pseudogene	NA	pseudogene	magenta	M9	829	0.682325
HSAGENE0068148	ASTE1	protein_coding	NA	protein-coding	magenta	M9	829	0.680698
HSAGENE0098814	AC107952.2	lncRNA	intergenic proximal	25 Mya	magenta	M9	829	0.680202
HSAGENE0051478	db_XLOC_016034	lncRNA	antisense	90 Mya	magenta	M9	829	0.67959
HSAGENE0008701	MIGA1	protein_coding	NA	protein-coding	magenta	M9	829	0.678847
HSAGENE0077404	AC019131.2	lncRNA	intergenic proximal	25 Mya	magenta	M9	829	0.677928
HSAGENE0049025	AC006504.7	lncRNA	intergenic distal	90 Mya	magenta	M9	829	0.677742
HSAGENE0063200	NCAM2	protein_coding	NA	protein-coding	magenta	M9	829	0.672037
HSAGENE0095437	db_XLOC_030497	lncRNA	antisense	90 Mya	magenta	M9	829	0.671089
HSAGENE0056491	HSPA9P1	processed_pseudogene	NA	pseudogene	magenta	M9	829	0.671016
HSAGENE0068345	AC117382.1	processed_pseudogene	NA	pseudogene	magenta	M9	829	0.670368
HSAGENE0044952	B4GALT6	protein_coding	NA	protein-coding	magenta	M9	829	0.669909
HSAGENE0081036	db_XLOC_027074	lncRNA	antisense	Human-specific	magenta	M9	829	0.669888
HSAGENE0023346	AC136977.1	lncRNA	overlapping	other	magenta	M9	829	0.667331
HSAGENE0056614	MFF	protein_coding	NA	protein-coding	magenta	M9	829	0.667096
HSAGENE0023634	AC025263.2	protein_coding	NA	protein-coding	magenta	M9	829	0.666623
HSAGENE0008263	ICMT	protein_coding	NA	protein-coding	magenta	M9	829	0.664232
HSAGENE0009997	ZDHHC6	protein_coding	NA	protein-coding	magenta	M9	829	0.66291
HSAGENE0009959	BBIP1	protein_coding	NA	protein-coding	magenta	M9	829	0.662893
HSAGENE0071025	NA	lncRNA	antisense	90 Mya	magenta	M9	829	0.66066
HSAGENE0033136	SNAPC5	protein_coding	NA	protein-coding	magenta	M9	829	0.660165
HSAGENE0092532	RPL21P75	processed_pseudogene	NA	pseudogene	magenta	M9	829	0.6594
HSAGENE0032132	AC036103.1	lncRNA	antisense	90 Mya	magenta	M9	829	0.657977
HSAGENE0029509	CCDC175	protein_coding	NA	protein-coding	magenta	M9	829	0.657951
HSAGENE0027649	COA8	protein_coding	NA	protein-coding	magenta	M9	829	0.657515
HSAGENE0085075	db_XLOC_029628	lncRNA	antisense	25 Mya	magenta	M9	829	0.656471
HSAGENE0092643	NUP42	protein_coding	NA	protein-coding	magenta	M9	829	0.655149
HSAGENE0070834	CTNNB1	protein_coding	NA	protein-coding	magenta	M9	829	0.652193
HSAGENE0055439	NEMP2	protein_coding	NA	protein-coding	magenta	M9	829	0.650712
HSAGENE0081555	ISCA1P1	processed_pseudogene	NA	pseudogene	magenta	M9	829	0.650411
HSAGENE0052167	CENPBD1P1	transcribed_processed_pseudogene	NA	pseudogene	magenta	M9	829	0.64871
HSAGENE0069079	AC079594.1	protein_coding	NA	protein-coding	magenta	M9	829	0.648316
HSAGENE0058795	AC008074.2	lncRNA	divergent	90 Mya	magenta	M9	829	0.646645
HSAGENE0041666	HEXIM1	protein_coding	NA	protein-coding	magenta	M9	829	0.6455
HSAGENE0032226	PDIA3	protein_coding	NA	protein-coding	magenta	M9	829	0.645288
HSAGENE0030410	ENSAP2	processed_pseudogene	NA	pseudogene	magenta	M9	829	0.64436
HSAGENE0076214	AC022483.1	processed_pseudogene	NA	pseudogene	magenta	M9	829	0.643207
HSAGENE0107400	CHIC1	protein_coding	NA	protein-coding	magenta	M9	829	0.64318
HSAGENE0055118	TTC30B	protein_coding	NA	protein-coding	magenta	M9	829	0.643157
HSAGENE0040979	DUSP14	protein_coding	NA	protein-coding	magenta	M9	829	0.643086
HSAGENE0107624	DACH2	protein_coding	NA	protein-coding	magenta	M9	829	0.642244
HSAGENE0055204	db_XLOC_017762	lncRNA	intergenic proximal	Human-specific	magenta	M9	829	0.642105
HSAGENE0029377	FBXO34	protein_coding	NA	protein-coding	magenta	M9	829	0.641785
HSAGENE0068372	HSPA8P9	processed_pseudogene	NA	pseudogene	magenta	M9	829	0.641251
HSAGENE0004728	AL445305.1	processed_pseudogene	NA	pseudogene	magenta	M9	829	0.638651
HSAGENE0045071	ZNF396	protein_coding	NA	protein-coding	magenta	M9	829	0.638232
HSAGENE0067110	NIT2	protein_coding	NA	protein-coding	magenta	M9	829	0.637508
HSAGENE0097431	C8orf33	protein_coding	NA	protein-coding	magenta	M9	829	0.635692
HSAGENE0010197	LINC00867	lncRNA	antisense	90 Mya	magenta	M9	829	0.635285
HSAGENE0068566	PLS1	protein_coding	NA	protein-coding	magenta	M9	829	0.634697
HSAGENE0057376	DNAJC27	protein_coding	NA	protein-coding	magenta	M9	829	0.634133
HSAGENE0037332	AC138305.3	TEC	intergenic distal	Human-specific	magenta	M9	829	0.63388
HSAGENE0101028	HSPA5	protein_coding	NA	protein-coding	magenta	M9	829	0.633525
HSAGENE0054072	ZRANB3	protein_coding	NA	protein-coding	magenta	M9	829	0.632932
HSAGENE0060309	BTBD3	protein_coding	NA	protein-coding	magenta	M9	829	0.632832
HSAGENE0033062	PDCD7	protein_coding	NA	protein-coding	magenta	M9	829	0.629977
HSAGENE0099638	db_XLOC_033194	lncRNA	intergenic proximal	25 Mya	magenta	M9	829	0.629899
HSAGENE0019599	C12orf73	protein_coding	NA	protein-coding	magenta	M9	829	0.626598
HSAGENE0104155	AUH	protein_coding	NA	protein-coding	magenta	M9	829	0.625706
HSAGENE0100794	CBWD1	protein_coding	NA	protein-coding	magenta	M9	829	0.624205
HSAGENE0072579	CPOX	protein_coding	NA	protein-coding	magenta	M9	829	0.62031
HSAGENE0025876	db_XLOC_009056	lncRNA	antisense	25 Mya	magenta	M9	829	0.619499
HSAGENE0069631	AC092953.2	lncRNA	antisense	25 Mya	magenta	M9	829	0.61941
HSAGENE0072455	ARMC10P1	processed_pseudogene	NA	pseudogene	magenta	M9	829	0.619149
HSAGENE0005596	db_XLOC_003054	lncRNA	antisense	other	magenta	M9	829	0.61908
HSAGENE0041665	AC142472.1	lncRNA	antisense	300 Mya	magenta	M9	829	0.618571
HSAGENE0032440	AC084757.1	processed_pseudogene	NA	pseudogene	magenta	M9	829	0.616957
HSAGENE0054069	RAB3GAP1	protein_coding	NA	protein-coding	magenta	M9	829	0.616371
HSAGENE0094097	CCZ1	protein_coding	NA	protein-coding	magenta	M9	829	0.616067
HSAGENE0019598	HSP90B1	protein_coding	NA	protein-coding	magenta	M9	829	0.612416
HSAGENE0054763	STK39	protein_coding	NA	protein-coding	magenta	M9	829	0.611388
HSAGENE0084720	MTRES1	protein_coding	NA	protein-coding	magenta	M9	829	0.610173
HSAGENE0055472	NABP1	protein_coding	NA	protein-coding	magenta	M9	829	0.609211
HSAGENE0041524	DUSP3	protein_coding	NA	protein-coding	magenta	M9	829	0.606826
HSAGENE0019175	ARPC3P3	processed_pseudogene	NA	pseudogene	magenta	M9	829	0.606786
HSAGENE0104507	ALG2	protein_coding	NA	protein-coding	magenta	M9	829	0.604358
HSAGENE0024507	NA	lncRNA	antisense	90 Mya	magenta	M9	829	0.603721
HSAGENE0089446	SLC35B3	protein_coding	NA	protein-coding	magenta	M9	829	0.602884
HSAGENE0074646	db_XLOC_024738	lncRNA	antisense	Human-specific	magenta	M9	829	0.60006
HSAGENE0096699	db_XLOC_032562	lncRNA	antisense	Human-specific	magenta	M9	829	0.600044
HSAGENE0058761	VPS54	protein_coding	NA	protein-coding	magenta	M9	829	0.599532
HSAGENE0076311	RPS15AP17	processed_pseudogene	NA	pseudogene	magenta	M9	829	0.599202
HSAGENE0097525	ASAH1	protein_coding	NA	protein-coding	magenta	M9	829	0.597383
HSAGENE0075070	AC093909.6	TEC	intergenic distal	Human-specific	magenta	M9	829	0.597358
HSAGENE0068067	db_XLOC_022476	lncRNA	antisense	90 Mya	magenta	M9	829	0.596974
HSAGENE0025910	db_XLOC_008460	lncRNA	antisense	90 Mya	magenta	M9	829	0.59624
HSAGENE0070456	ZCWPW2	protein_coding	NA	protein-coding	magenta	M9	829	0.596098
HSAGENE0001484	PDIA3P1	transcribed_processed_pseudogene	NA	pseudogene	magenta	M9	829	0.595815
HSAGENE0038321	MPHOSPH6	protein_coding	NA	protein-coding	magenta	M9	829	0.595198
HSAGENE0055226	SAP18P2	processed_pseudogene	NA	pseudogene	magenta	M9	829	0.59514
HSAGENE0004753	db_XLOC_002886	lncRNA	antisense	25 Mya	magenta	M9	829	0.59459
HSAGENE0018445	AP001372.2	lncRNA	antisense	25 Mya	magenta	M9	829	0.593492
HSAGENE0032242	NA	lncRNA	antisense	Human-specific	magenta	M9	829	0.592644
HSAGENE0069287	AC078795.2	lncRNA	antisense	25 Mya	magenta	M9	829	0.590976
HSAGENE0029165	NEMF	protein_coding	NA	protein-coding	magenta	M9	829	0.590672
HSAGENE0057593	db_XLOC_018349	lncRNA	antisense	25 Mya	magenta	M9	829	0.589016
HSAGENE0082053	MTRR	protein_coding	NA	protein-coding	magenta	M9	829	0.588701
HSAGENE0102443	SLC4A1APP1	processed_pseudogene	NA	pseudogene	magenta	M9	829	0.588515
HSAGENE0003636	db_XLOC_002694	lncRNA	antisense	90 Mya	magenta	M9	829	0.585584
HSAGENE0073299	TNIP3	protein_coding	NA	protein-coding	magenta	M9	829	0.58422
HSAGENE0044464	AFG3L2	protein_coding	NA	protein-coding	magenta	M9	829	0.582837
HSAGENE0031983	INAFM2	protein_coding	NA	protein-coding	magenta	M9	829	0.582525
HSAGENE0084782	db_XLOC_028544	lncRNA	antisense	other	magenta	M9	829	0.581071
HSAGENE0085807	db_XLOC_029755	lncRNA	antisense	25 Mya	magenta	M9	829	0.578554
HSAGENE0063521	db_XLOC_020726	lncRNA	antisense	other	magenta	M9	829	0.574181
HSAGENE0082003	F2RL1	protein_coding	NA	protein-coding	magenta	M9	829	0.573887
HSAGENE0067732	AC091492.1	processed_pseudogene	NA	pseudogene	magenta	M9	829	0.573731
HSAGENE0079020	AC091887.1	lncRNA	antisense	90 Mya	magenta	M9	829	0.572318
HSAGENE0058482	MTIF2	protein_coding	NA	protein-coding	magenta	M9	829	0.572262
HSAGENE0045809	CLUL1	protein_coding	NA	protein-coding	magenta	M9	829	0.571311
HSAGENE0024948	LDHBP1	processed_pseudogene	NA	pseudogene	magenta	M9	829	0.56822
HSAGENE0012247	BEND3P1	transcribed_processed_pseudogene	NA	pseudogene	magenta	M9	829	0.564049
HSAGENE0093862	db_XLOC_030029	lncRNA	antisense	90 Mya	magenta	M9	829	0.562614
HSAGENE0074548	HSP90AA6P	transcribed_processed_pseudogene	NA	pseudogene	magenta	M9	829	0.56164
HSAGENE0081902	db_XLOC_026249	lncRNA	intergenic proximal	Human-specific	magenta	M9	829	0.561607
HSAGENE0065395	SRRD	protein_coding	NA	protein-coding	magenta	M9	829	0.561233
HSAGENE0088780	AL033397.2	lncRNA	antisense	25 Mya	magenta	M9	829	0.559548
HSAGENE0057433	PTGES3P2	processed_pseudogene	NA	pseudogene	magenta	M9	829	0.557121
HSAGENE0064222	FP565260.6	protein_coding	NA	protein-coding	magenta	M9	829	0.554796
HSAGENE0057592	SLC4A1AP	protein_coding	NA	protein-coding	magenta	M9	829	0.55237
HSAGENE0056729	COX20P2	processed_pseudogene	NA	pseudogene	magenta	M9	829	0.551584
HSAGENE0102995	NA	lncRNA	intergenic proximal	25 Mya	magenta	M9	829	0.550923
HSAGENE0100517	PTGR1	protein_coding	NA	protein-coding	magenta	M9	829	0.549455
HSAGENE0094792	EIF4H	protein_coding	NA	protein-coding	magenta	M9	829	0.547635
HSAGENE0009176	HSP90B3P	processed_pseudogene	NA	pseudogene	magenta	M9	829	0.547613
HSAGENE0081798	SMN1	protein_coding	NA	protein-coding	magenta	M9	829	0.544785
HSAGENE0026131	CDADC1	protein_coding	NA	protein-coding	magenta	M9	829	0.544449
HSAGENE0029065	C14orf28	protein_coding	NA	protein-coding	magenta	M9	829	0.54363
HSAGENE0006077	AL390728.5	lncRNA	intergenic proximal	25 Mya	magenta	M9	829	0.542884
HSAGENE0105274	PSMA6P2	processed_pseudogene	NA	pseudogene	magenta	M9	829	0.540718
HSAGENE0088901	NA	lncRNA	antisense	90 Mya	magenta	M9	829	0.539534
HSAGENE0070836	NA	lncRNA	antisense	300 Mya	magenta	M9	829	0.536784
HSAGENE0004154	db_XLOC_001263	lncRNA	antisense	Human-specific	magenta	M9	829	0.530876
HSAGENE0029098	LINC00871	lncRNA	intergenic distal	25 Mya	magenta	M9	829	0.528724
HSAGENE0079171	MFFP2	processed_pseudogene	NA	pseudogene	magenta	M9	829	0.528681
HSAGENE0055949	NDUFAF2P1	processed_pseudogene	NA	pseudogene	magenta	M9	829	0.528611
HSAGENE0026966	DNAJC3-DT	lncRNA	divergent	90 Mya	magenta	M9	829	0.528467
HSAGENE0078634	CDC23	protein_coding	NA	protein-coding	magenta	M9	829	0.527754
HSAGENE0021409	SKP1P2	processed_pseudogene	NA	pseudogene	magenta	M9	829	0.526249
HSAGENE0103235	FGF7P6	transcribed_unprocessed_pseudogene	NA	pseudogene	magenta	M9	829	0.525736
HSAGENE0022326	AC004801.1	processed_pseudogene	NA	pseudogene	magenta	M9	829	0.525489
HSAGENE0100000	NDUFAF6	protein_coding	NA	protein-coding	magenta	M9	829	0.524046
HSAGENE0046449	AP001793.1	lncRNA	antisense	25 Mya	magenta	M9	829	0.521629
HSAGENE0054494	CDK7P1	processed_pseudogene	NA	pseudogene	magenta	M9	829	0.520462
HSAGENE0080746	NA	lncRNA	antisense	Human-specific	magenta	M9	829	0.517494
HSAGENE0023307	RXYLT1-AS1	lncRNA	antisense	25 Mya	magenta	M9	829	0.517243
HSAGENE0033051	MTFMT	protein_coding	NA	protein-coding	magenta	M9	829	0.516986
HSAGENE0013225	TMEM254	protein_coding	NA	protein-coding	magenta	M9	829	0.516872
HSAGENE0105032	KLHL13	protein_coding	NA	protein-coding	magenta	M9	829	0.515973
HSAGENE0011205	db_XLOC_004177	lncRNA	intergenic proximal	Human-specific	magenta	M9	829	0.513398
HSAGENE0046271	NA	lncRNA	intergenic proximal	Human-specific	magenta	M9	829	0.511261
HSAGENE0092645	AC005082.2	lncRNA	antisense	25 Mya	magenta	M9	829	0.511222
HSAGENE0033109	NA	lncRNA	antisense	25 Mya	magenta	M9	829	0.510826
HSAGENE0003893	KCNT2	protein_coding	NA	protein-coding	magenta	M9	829	0.506556
HSAGENE0023806	AC006927.1	processed_pseudogene	NA	pseudogene	magenta	M9	829	0.506081
HSAGENE0033301	THSD4-AS1	lncRNA	antisense	90 Mya	magenta	M9	829	0.503412
HSAGENE0064311	CR381670.1	unprocessed_pseudogene	NA	pseudogene	magenta	M9	829	0.502446
HSAGENE0106438	TFDP1P2	processed_pseudogene	NA	pseudogene	magenta	M9	829	0.501619
HSAGENE0051977	db_XLOC_016683	lncRNA	antisense	90 Mya	magenta	M9	829	0.493845
HSAGENE0078067	HSD17B4	protein_coding	NA	protein-coding	magenta	M9	829	0.491248
HSAGENE0068174	PSMC2P1	processed_pseudogene	NA	pseudogene	magenta	M9	829	0.485438
HSAGENE0100380	AL512649.1	processed_pseudogene	NA	pseudogene	magenta	M9	829	0.484562
HSAGENE0085313	PRELID1P1	transcribed_processed_pseudogene	NA	pseudogene	magenta	M9	829	0.482323
HSAGENE0102957	BX664615.2	protein_coding	NA	protein-coding	magenta	M9	829	0.479864
HSAGENE0048760	ZNF429	protein_coding	NA	protein-coding	magenta	M9	829	0.47745
HSAGENE0095049	AC004980.1	transcribed_unprocessed_pseudogene	NA	pseudogene	magenta	M9	829	0.46546
HSAGENE0104682	GK4P	processed_pseudogene	NA	pseudogene	magenta	M9	829	0.464096
HSAGENE0008786	AL596276.2	processed_pseudogene	NA	pseudogene	magenta	M9	829	0.464015
HSAGENE0081990	SNRPCP2	processed_pseudogene	NA	pseudogene	magenta	M9	829	0.463612
HSAGENE0104156	db_XLOC_033984	lncRNA	antisense	Human-specific	magenta	M9	829	0.462568
HSAGENE0044829	TAF4B	protein_coding	NA	protein-coding	magenta	M9	829	0.4614
HSAGENE0033121	DIS3L	protein_coding	NA	protein-coding	magenta	M9	829	0.459775
HSAGENE0032439	NA	lncRNA	intronic	Human-specific	magenta	M9	829	0.458873
HSAGENE0107484	ARL5AP5	processed_pseudogene	NA	pseudogene	magenta	M9	829	0.452171
HSAGENE0008769	AL034417.4	lncRNA	antisense	90 Mya	magenta	M9	829	0.45056
HSAGENE0058497	NA	lncRNA	antisense	Human-specific	magenta	M9	829	0.449806
HSAGENE0047631	ZNF833P	transcribed_unprocessed_pseudogene	NA	pseudogene	magenta	M9	829	0.448508
HSAGENE0055140	CHROMR	lncRNA	antisense	90 Mya	magenta	M9	829	0.447872
HSAGENE0039807	AC107982.3	lncRNA	intergenic proximal	25 Mya	magenta	M9	829	0.43766
HSAGENE0103335	NA	lncRNA	intergenic distal	25 Mya	magenta	M9	829	0.428715
HSAGENE0074793	AC084741.1	lncRNA	intergenic distal	Human-specific	magenta	M9	829	0.423776
HSAGENE0009053	KYAT3	protein_coding	NA	protein-coding	magenta	M9	829	0.422953
HSAGENE0064886	SNAP29	protein_coding	NA	protein-coding	magenta	M9	829	0.421538
HSAGENE0019897	db_XLOC_007133	lncRNA	antisense	Human-specific	magenta	M9	829	0.417646
HSAGENE0036801	AC007614.1	lncRNA	divergent	300 Mya	magenta	M9	829	0.41173
HSAGENE0073932	GTF2F2P1	processed_pseudogene	NA	pseudogene	magenta	M9	829	0.410162
HSAGENE0032639	DNAAF4	protein_coding	NA	protein-coding	magenta	M9	829	0.406751
HSAGENE0082196	PPIAP11	processed_pseudogene	NA	pseudogene	magenta	M9	829	0.405839
HSAGENE0001585	NA	lncRNA	antisense	25 Mya	magenta	M9	829	0.405638
HSAGENE0008403	NA	TUCP	NA	other	magenta	M9	829	0.405256
HSAGENE0104890	AL035425.1	lncRNA	antisense	90 Mya	magenta	M9	829	0.402094
HSAGENE0032097	ELOCP2	unprocessed_pseudogene	NA	pseudogene	magenta	M9	829	0.400038
HSAGENE0075194	AC097505.1	lncRNA	antisense	Human-specific	magenta	M9	829	0.396376
HSAGENE0055312	AC079148.1	lncRNA	intergenic proximal	25 Mya	magenta	M9	829	0.393586
HSAGENE0088222	APOBEC2	protein_coding	NA	protein-coding	magenta	M9	829	0.391276
HSAGENE0103375	NA	lncRNA	intergenic proximal	Human-specific	magenta	M9	829	0.388199
HSAGENE0074343	db_XLOC_024978	lncRNA	intergenic proximal	other	magenta	M9	829	0.387353
HSAGENE0066963	AC002056.1	processed_pseudogene	NA	pseudogene	magenta	M9	829	0.377487
HSAGENE0008265	db_XLOC_002087	lncRNA	antisense	other	magenta	M9	829	0.371535
HSAGENE0081101	C5orf34	protein_coding	NA	protein-coding	magenta	M9	829	0.36823
HSAGENE0019545	PARPBP	protein_coding	NA	protein-coding	magenta	M9	829	0.36807
HSAGENE0069360	BZW1P1	processed_pseudogene	NA	pseudogene	magenta	M9	829	0.366508
HSAGENE0107016	MRPS18CP7	processed_pseudogene	NA	pseudogene	magenta	M9	829	0.363791
HSAGENE0077651	SLCO4C1	protein_coding	NA	protein-coding	magenta	M9	829	0.36362
HSAGENE0019551	PMCH	protein_coding	NA	protein-coding	magenta	M9	829	0.361475
HSAGENE0098288	LETM2	protein_coding	NA	protein-coding	magenta	M9	829	0.346921
HSAGENE0077184	AC104785.1	lncRNA	intergenic proximal	90 Mya	magenta	M9	829	0.346703
HSAGENE0074447	TLL1	protein_coding	NA	protein-coding	magenta	M9	829	0.343522
HSAGENE0021785	TMTC1	protein_coding	NA	protein-coding	magenta	M9	829	0.340485
HSAGENE0002498	FCER1A	protein_coding	NA	protein-coding	magenta	M9	829	0.338573
HSAGENE0008812	AL138799.2	processed_pseudogene	NA	pseudogene	magenta	M9	829	0.33701
HSAGENE0030791	db_XLOC_010542	lncRNA	antisense	90 Mya	magenta	M9	829	0.336395
HSAGENE0089544	db_XLOC_029520	lncRNA	antisense	25 Mya	magenta	M9	829	0.335389
HSAGENE0058033	LDHAP3	processed_pseudogene	NA	pseudogene	magenta	M9	829	0.331456
HSAGENE0033199	CLN6	protein_coding	NA	protein-coding	magenta	M9	829	0.330025
HSAGENE0030128	RAP1AP	processed_pseudogene	NA	pseudogene	magenta	M9	829	0.329295
HSAGENE0095460	BET1-AS1	lncRNA	antisense	90 Mya	magenta	M9	829	0.328962
HSAGENE0013226	AL356095.2	TEC	antisense	Human-specific	magenta	M9	829	0.324659
HSAGENE0075846	BEND4	protein_coding	NA	protein-coding	magenta	M9	829	0.321865
HSAGENE0013095	ATP5MC1P8	processed_pseudogene	NA	pseudogene	magenta	M9	829	0.321561
HSAGENE0010215	LDHAP5	processed_pseudogene	NA	pseudogene	magenta	M9	829	0.320829
HSAGENE0089547	SLC35A1	protein_coding	NA	protein-coding	magenta	M9	829	0.320434
HSAGENE0024366	db_XLOC_007032	lncRNA	antisense	25 Mya	magenta	M9	829	0.316048
HSAGENE0105513	STK24P1	processed_pseudogene	NA	pseudogene	magenta	M9	829	0.315397
HSAGENE0033232	AC027088.1	lncRNA	overlapping	25 Mya	magenta	M9	829	0.314501
HSAGENE0040882	RDM1	protein_coding	NA	protein-coding	magenta	M9	829	0.312456
HSAGENE0045848	TYMSOS	lncRNA	antisense	25 Mya	magenta	M9	829	0.312243
HSAGENE0072424	NA	lncRNA	intergenic distal	Human-specific	magenta	M9	829	0.310502
HSAGENE0025091	CCNQP3	processed_pseudogene	NA	pseudogene	magenta	M9	829	0.307162
HSAGENE0012248	NA	lncRNA	intergenic proximal	25 Mya	magenta	M9	829	0.302125
HSAGENE0006203	AL672291.1	lncRNA	divergent	25 Mya	magenta	M9	829	0.301264
HSAGENE0032820	PIGHP1	processed_pseudogene	NA	pseudogene	magenta	M9	829	0.300753
HSAGENE0072453	db_XLOC_023291	lncRNA	intergenic distal	Human-specific	magenta	M9	829	0.294707
HSAGENE0081157	NA	protein_coding	NA	protein-coding	magenta	M9	829	0.284468
HSAGENE0071920	MAGI1	protein_coding	NA	protein-coding	magenta	M9	829	0.28106
HSAGENE0091828	RANP2	processed_pseudogene	NA	pseudogene	magenta	M9	829	0.277942
HSAGENE0074113	NA	lncRNA	antisense	90 Mya	magenta	M9	829	0.266109
HSAGENE0073006	HSBP1P2	processed_pseudogene	NA	pseudogene	magenta	M9	829	0.258155
HSAGENE0036898	AC009166.1	lncRNA	antisense	300 Mya	magenta	M9	829	0.250637
HSAGENE0001629	db_XLOC_002446	lncRNA	intergenic proximal	Human-specific	magenta	M9	829	0.248775
HSAGENE0081158	NA	lncRNA	intergenic proximal	Human-specific	magenta	M9	829	0.248612
HSAGENE0063209	NA	lncRNA	intronic	Human-specific	magenta	M9	829	0.233018
HSAGENE0089661	db_XLOC_028461	lncRNA	intergenic distal	25 Mya	magenta	M9	829	0.226982
HSAGENE0010173	NA	lncRNA	intergenic proximal	90 Mya	magenta	M9	829	0.215221
HSAGENE0013536	IFIT1B	protein_coding	NA	protein-coding	magenta	M9	829	0.214481
HSAGENE0106501	db_XLOC_035249	lncRNA	intergenic distal	Human-specific	magenta	M9	829	0.208405
HSAGENE0051702	db_XLOC_016062	lncRNA	antisense	Human-specific	magenta	M9	829	0.207249
HSAGENE0067302	db_XLOC_022324	lncRNA	antisense	Human-specific	magenta	M9	829	0.204694
HSAGENE0060125	AC017099.1	processed_pseudogene	NA	pseudogene	magenta	M9	829	0.200582
HSAGENE0097786	db_XLOC_032878	lncRNA	intergenic proximal	other	magenta	M9	829	0.198458
HSAGENE0038445	CIBAR2	protein_coding	NA	protein-coding	magenta	M9	829	0.19536
HSAGENE0037326	AC040174.2	lncRNA	intergenic distal	Human-specific	magenta	M9	829	0.189344
HSAGENE0056465	AC093843.2	lncRNA	intergenic distal	90 Mya	magenta	M9	829	0.181056
HSAGENE0099467	NA	lncRNA	intergenic proximal	25 Mya	magenta	M9	829	0.131103
HSAGENE0007989	AL353898.1	processed_pseudogene	NA	pseudogene	magenta	M9	829	0.11068
HSAGENE0072090	db_XLOC_023218	lncRNA	intergenic distal	25 Mya	magenta	M9	829	0.110508
HSAGENE0070711	NA	lncRNA	overlapping	Human-specific	magenta	M9	829	0.107115
HSAGENE0075606	db_XLOC_025077	lncRNA	intergenic proximal	25 Mya	magenta	M9	829	0.103402
HSAGENE0050846	NA	lncRNA	antisense	Human-specific	magenta	M9	829	0.102305
HSAGENE0004368	db_XLOC_002819	lncRNA	antisense	Human-specific	magenta	M9	829	0.10066
HSAGENE0073111	NA	lncRNA	overlapping	25 Mya	magenta	M9	829	0.0937687
HSAGENE0025683	NA	lncRNA	intronic	25 Mya	magenta	M9	829	0.0844942
HSAGENE0103742	AL353705.3	processed_pseudogene	NA	pseudogene	magenta	M9	829	0.0601708
HSAGENE0092708	db_XLOC_030009	lncRNA	intergenic proximal	Human-specific	magenta	M9	829	0.059476
HSAGENE0011661	NA	lncRNA	intronic	Human-specific	magenta	M9	829	0.0527963
HSAGENE0021021	NA	lncRNA	intronic	Human-specific	magenta	M9	829	0.0488288
HSAGENE0054127	NA	lncRNA	intronic	Human-specific	magenta	M9	829	0.0435522
HSAGENE0098702	db_XLOC_032209	lncRNA	antisense	Human-specific	magenta	M9	829	0.0414228
HSAGENE0011320	db_XLOC_004022	lncRNA	intergenic distal	Human-specific	magenta	M9	829	0.0387851
HSAGENE0020170	HIGD1AP8	processed_pseudogene	NA	pseudogene	magenta	M9	829	0.036968
HSAGENE0085396	NA	lncRNA	intronic	Human-specific	magenta	M9	829	0.0347873
HSAGENE0004695	db_XLOC_001330	lncRNA	intergenic distal	Human-specific	magenta	M9	829	0.033383
HSAGENE0033604	db_XLOC_011071	lncRNA	antisense	90 Mya	magenta	M9	829	0.0255105
HSAGENE0056626	SCYGR10	polymorphic_pseudogene	NA	pseudogene	magenta	M9	829	0.0112824
HSAGENE0059149	NA	lncRNA	intronic	Human-specific	magenta	M9	829	0.0100192
HSAGENE0008479	db_XLOC_000570	lncRNA	antisense	Human-specific	magenta	M9	829	0.00836537
HSAGENE0002093	NA	lncRNA	intergenic proximal	Human-specific	magenta	M9	829	-0.0200881
HSAGENE0009062	db_XLOC_000678	lncRNA	antisense	90 Mya	magenta	M9	829	-0.0240437
HSAGENE0093890	AC091812.2	processed_pseudogene	NA	pseudogene	magenta	M9	829	-0.0278592
HSAGENE0108210	EEF1A1P41	processed_pseudogene	NA	pseudogene	magenta	M9	829	-0.0338794
HSAGENE0070576	NA	lncRNA	intronic	Human-specific	magenta	M9	829	-0.0400509
HSAGENE0011668	SS18L2P1	processed_pseudogene	NA	pseudogene	magenta	M9	829	-0.0577391
HSAGENE0060392	NA	lncRNA	intronic	Human-specific	magenta	M9	829	-0.0599082
HSAGENE0013599	NA	lncRNA	intergenic proximal	25 Mya	magenta	M9	829	-0.0848855
HSAGENE0095077	NA	lncRNA	intergenic proximal	Human-specific	magenta	M9	829	-0.150314
HSAGENE0034913	NA	lncRNA	intronic	Human-specific	magenta	M9	829	-0.223049
HSAGENE0000258	AL445928.1	processed_pseudogene	NA	pseudogene	magenta	M9	829	-0.293522
HSAGENE0018395	AP002993.1	lncRNA	antisense	25 Mya	magenta	M9	829	-0.314824
HSAGENE0004845	db_XLOC_002902	lncRNA	antisense	25 Mya	magenta	M9	829	-0.391399
HSAGENE0033970	DNM1P51	transcribed_unprocessed_pseudogene	NA	pseudogene	purple	M10	803	0.934357
HSAGENE0033971	AC243562.2	unprocessed_pseudogene	NA	pseudogene	purple	M10	803	0.92298
HSAGENE0061423	SOGA1	protein_coding	NA	protein-coding	purple	M10	803	0.919786
HSAGENE0052104	NA	lncRNA	antisense	25 Mya	purple	M10	803	0.915765
HSAGENE0039724	DRC3	protein_coding	NA	protein-coding	purple	M10	803	0.912681
HSAGENE0052101	ZNF8	protein_coding	NA	protein-coding	purple	M10	803	0.911441
HSAGENE0052004	db_XLOC_016107	lncRNA	intronic	Human-specific	purple	M10	803	0.908456
HSAGENE0050754	db_XLOC_016564	lncRNA	intergenic proximal	25 Mya	purple	M10	803	0.907435
HSAGENE0070955	NA	lncRNA	antisense	Human-specific	purple	M10	803	0.906824
HSAGENE0005240	OBSCN	protein_coding	NA	protein-coding	purple	M10	803	0.906731
HSAGENE0003094	AL031282.2	lncRNA	overlapping	25 Mya	purple	M10	803	0.899036
HSAGENE0005248	AL670729.3	lncRNA	antisense	90 Mya	purple	M10	803	0.897254
HSAGENE0043484	NA	protein_coding	NA	protein-coding	purple	M10	803	0.895978
HSAGENE0080231	AC104117.3	lncRNA	antisense	25 Mya	purple	M10	803	0.893584
HSAGENE0050204	POU2F2	protein_coding	NA	protein-coding	purple	M10	803	0.893337
HSAGENE0064044	MTND5P1	processed_pseudogene	NA	pseudogene	purple	M10	803	0.893298
HSAGENE0020584	MLXIP	protein_coding	NA	protein-coding	purple	M10	803	0.893055
HSAGENE0066036	MICALL1	protein_coding	NA	protein-coding	purple	M10	803	0.891609
HSAGENE0066042	AL031587.5	TEC	antisense	Human-specific	purple	M10	803	0.891102
HSAGENE0064042	MTCYBP21	processed_pseudogene	NA	pseudogene	purple	M10	803	0.890322
HSAGENE0061422	NA	lncRNA	antisense	90 Mya	purple	M10	803	0.88753
HSAGENE0066040	NA	lncRNA	antisense	Human-specific	purple	M10	803	0.886941
HSAGENE0065627	DUSP18	protein_coding	NA	protein-coding	purple	M10	803	0.885481
HSAGENE0052433	FBN3	protein_coding	NA	protein-coding	purple	M10	803	0.885014
HSAGENE0052043	NA	lncRNA	antisense	25 Mya	purple	M10	803	0.884747
HSAGENE0066476	SCUBE1	protein_coding	NA	protein-coding	purple	M10	803	0.884559
HSAGENE0036568	AC006111.2	lncRNA	antisense	90 Mya	purple	M10	803	0.883282
HSAGENE0066041	C22orf23	protein_coding	NA	protein-coding	purple	M10	803	0.883184
HSAGENE0001468	NBPF12	protein_coding	NA	protein-coding	purple	M10	803	0.883095
HSAGENE0052294	ZNF557	protein_coding	NA	protein-coding	purple	M10	803	0.879377
HSAGENE0094106	NA	lncRNA	antisense	25 Mya	purple	M10	803	0.878824
HSAGENE0067150	AC034193.1	lncRNA	antisense	25 Mya	purple	M10	803	0.876661
HSAGENE0036145	NA	TUCP	NA	other	purple	M10	803	0.873131
HSAGENE0009127	AL645608.6	lncRNA	intergenic proximal	25 Mya	purple	M10	803	0.872025
HSAGENE0049729	ZNF793	protein_coding	NA	protein-coding	purple	M10	803	0.871783
HSAGENE0067146	NA	lncRNA	antisense	25 Mya	purple	M10	803	0.870633
HSAGENE0066071	NA	protein_coding	NA	protein-coding	purple	M10	803	0.870284
HSAGENE0048137	NA	lncRNA	antisense	25 Mya	purple	M10	803	0.87028
HSAGENE0002440	SPEN	protein_coding	NA	protein-coding	purple	M10	803	0.869987
HSAGENE0060820	NINL	protein_coding	NA	protein-coding	purple	M10	803	0.869586
HSAGENE0039508	NA	lncRNA	intergenic proximal	Human-specific	purple	M10	803	0.869514
HSAGENE0036101	ZNF764	protein_coding	NA	protein-coding	purple	M10	803	0.869208
HSAGENE0094401	NA	TUCP	NA	other	purple	M10	803	0.868931
HSAGENE0077030	NA	lncRNA	intergenic proximal	25 Mya	purple	M10	803	0.865191
HSAGENE0009210	NA	lncRNA	antisense	25 Mya	purple	M10	803	0.864935
HSAGENE0043610	TNRC6C	protein_coding	NA	protein-coding	purple	M10	803	0.864808
HSAGENE0048219	AC008764.9	TEC	antisense	other	purple	M10	803	0.864618
HSAGENE0087725	NA	TUCP	NA	other	purple	M10	803	0.85893
HSAGENE0066013	NA	lncRNA	antisense	25 Mya	purple	M10	803	0.857129
HSAGENE0009154	AL645608.2	lncRNA	intergenic proximal	25 Mya	purple	M10	803	0.857078
HSAGENE0067145	VHL	protein_coding	NA	protein-coding	purple	M10	803	0.856981
HSAGENE0006642	NA	lncRNA	intergenic proximal	Human-specific	purple	M10	803	0.856163
HSAGENE0066020	NA	lncRNA	overlapping	25 Mya	purple	M10	803	0.855922
HSAGENE0039509	NA	lncRNA	intergenic proximal	other	purple	M10	803	0.854257
HSAGENE0013266	NA	lncRNA	antisense	Human-specific	purple	M10	803	0.853758
HSAGENE0005244	AL353593.1	lncRNA	antisense	25 Mya	purple	M10	803	0.853392
HSAGENE0020822	NA	protein_coding	NA	protein-coding	purple	M10	803	0.853387
HSAGENE0020588	db_XLOC_008152	lncRNA	antisense	25 Mya	purple	M10	803	0.851467
HSAGENE0066478	NA	lncRNA	antisense	300 Mya	purple	M10	803	0.849975
HSAGENE0013267	AC021028.1	lncRNA	antisense	25 Mya	purple	M10	803	0.846666
HSAGENE0070953	C3orf86	transcribed_unitary_pseudogene	NA	pseudogene	purple	M10	803	0.84451
HSAGENE0036557	SLX4	protein_coding	NA	protein-coding	purple	M10	803	0.843725
HSAGENE0066852	NA	lncRNA	intergenic proximal	25 Mya	purple	M10	803	0.84122
HSAGENE0064043	MTND6P21	processed_pseudogene	NA	pseudogene	purple	M10	803	0.840665
HSAGENE0033973	AC243562.3	lncRNA	overlapping	90 Mya	purple	M10	803	0.840574
HSAGENE0009179	LINC02593	lncRNA	antisense	25 Mya	purple	M10	803	0.838787
HSAGENE0048088	NA	lncRNA	intronic	Human-specific	purple	M10	803	0.838189
HSAGENE0097229	ZNF696	protein_coding	NA	protein-coding	purple	M10	803	0.837765
HSAGENE0052296	NA	protein_coding	NA	protein-coding	purple	M10	803	0.837058
HSAGENE0038790	LINC00304	lncRNA	overlapping	25 Mya	purple	M10	803	0.836727
HSAGENE0036099	NA	TUCP	NA	other	purple	M10	803	0.83642
HSAGENE0003165	SLC35E2A	transcribed_unprocessed_pseudogene	NA	pseudogene	purple	M10	803	0.833904
HSAGENE0021222	NA	protein_coding	NA	protein-coding	purple	M10	803	0.831246
HSAGENE0066015	NA	lncRNA	antisense	25 Mya	purple	M10	803	0.830866
HSAGENE0061333	CEP250	protein_coding	NA	protein-coding	purple	M10	803	0.829693
HSAGENE0101527	TSC1	protein_coding	NA	protein-coding	purple	M10	803	0.828633
HSAGENE0064935	HIC2	protein_coding	NA	protein-coding	purple	M10	803	0.828379
HSAGENE0033976	CSPG4P5	transcribed_unprocessed_pseudogene	NA	pseudogene	purple	M10	803	0.828332
HSAGENE0069790	NA	lncRNA	intergenic proximal	Human-specific	purple	M10	803	0.825027
HSAGENE0064642	MICAL3	protein_coding	NA	protein-coding	purple	M10	803	0.824927
HSAGENE0003842	db_XLOC_001759	lncRNA	antisense	25 Mya	purple	M10	803	0.824871
HSAGENE0095402	db_XLOC_031455	lncRNA	antisense	25 Mya	purple	M10	803	0.823514
HSAGENE0105960	PLXNA3	protein_coding	NA	protein-coding	purple	M10	803	0.823456
HSAGENE0091823	NA	lncRNA	intergenic proximal	25 Mya	purple	M10	803	0.820205
HSAGENE0048284	NA	lncRNA	antisense	300 Mya	purple	M10	803	0.820098
HSAGENE0085516	NA	lncRNA	overlapping	Human-specific	purple	M10	803	0.819891
HSAGENE0061336	db_XLOC_020332	lncRNA	antisense	25 Mya	purple	M10	803	0.81972
HSAGENE0096201	AC104964.2	lncRNA	intergenic proximal	25 Mya	purple	M10	803	0.819528
HSAGENE0036562	NA	lncRNA	antisense	Human-specific	purple	M10	803	0.819343
HSAGENE0101771	SNAPC4	protein_coding	NA	protein-coding	purple	M10	803	0.819339
HSAGENE0064047	db_XLOC_020825	lncRNA	antisense	25 Mya	purple	M10	803	0.818785
HSAGENE0060807	AL121772.3	lncRNA	antisense	25 Mya	purple	M10	803	0.816826
HSAGENE0003486	KIAA1614-AS1	lncRNA	antisense	25 Mya	purple	M10	803	0.812946
HSAGENE0038655	NA	protein_coding	NA	protein-coding	purple	M10	803	0.8122
HSAGENE0033974	NA	protein_coding	NA	protein-coding	purple	M10	803	0.812107
HSAGENE0064045	NA	lncRNA	intergenic proximal	25 Mya	purple	M10	803	0.811578
HSAGENE0049576	NA	lncRNA	overlapping	25 Mya	purple	M10	803	0.811145
HSAGENE0021896	NA	TUCP	NA	other	purple	M10	803	0.810394
HSAGENE0064847	NA	lncRNA	intergenic proximal	Human-specific	purple	M10	803	0.807591
HSAGENE0049540	NA	lncRNA	intergenic proximal	other	purple	M10	803	0.806747
HSAGENE0033972	AC243562.1	unprocessed_pseudogene	NA	pseudogene	purple	M10	803	0.806601
HSAGENE0043938	BAHCC1	protein_coding	NA	protein-coding	purple	M10	803	0.806438
HSAGENE0066885	db_XLOC_021454	lncRNA	antisense	25 Mya	purple	M10	803	0.806245
HSAGENE0056804	NRBF2P6	processed_pseudogene	NA	pseudogene	purple	M10	803	0.805401
HSAGENE0069045	IMPDH1P8	processed_pseudogene	NA	pseudogene	purple	M10	803	0.804987
HSAGENE0090087	STAG3	protein_coding	NA	protein-coding	purple	M10	803	0.804633
HSAGENE0066007	Z83844.1	protein_coding	NA	protein-coding	purple	M10	803	0.803883
HSAGENE0049538	AF038458.3	lncRNA	intergenic proximal	25 Mya	purple	M10	803	0.802615
HSAGENE0007425	db_XLOC_001976	lncRNA	antisense	90 Mya	purple	M10	803	0.802191
HSAGENE0049573	NA	TUCP	NA	other	purple	M10	803	0.801911
HSAGENE0088120	NA	lncRNA	overlapping	Human-specific	purple	M10	803	0.801683
HSAGENE0048218	AC008764.7	lncRNA	overlapping	other	purple	M10	803	0.801054
HSAGENE0036095	AC002310.1	lncRNA	antisense	25 Mya	purple	M10	803	0.80005
HSAGENE0021895	NA	lncRNA	intergenic proximal	25 Mya	purple	M10	803	0.799489
HSAGENE0051034	NA	TUCP	NA	other	purple	M10	803	0.795099
HSAGENE0050755	NA	lncRNA	intergenic proximal	other	purple	M10	803	0.793946
HSAGENE0041624	GJC1	protein_coding	NA	protein-coding	purple	M10	803	0.791854
HSAGENE0028478	ZFHX2	protein_coding	NA	protein-coding	purple	M10	803	0.789147
HSAGENE0017840	AC091564.4	lncRNA	antisense	25 Mya	purple	M10	803	0.789116
HSAGENE0027539	NA	lncRNA	antisense	25 Mya	purple	M10	803	0.789013
HSAGENE0018575	AP003119.3	lncRNA	intergenic proximal	25 Mya	purple	M10	803	0.788288
HSAGENE0077028	AC104825.1	lncRNA	intergenic proximal	25 Mya	purple	M10	803	0.787969
HSAGENE0042738	NA	lncRNA	overlapping	Human-specific	purple	M10	803	0.787304
HSAGENE0006504	NA	TUCP	NA	other	purple	M10	803	0.785981
HSAGENE0070030	NA	TUCP	NA	other	purple	M10	803	0.785953
HSAGENE0071282	LAMB2P1	unprocessed_pseudogene	NA	pseudogene	purple	M10	803	0.785919
HSAGENE0003164	AL031282.1	transcribed_processed_pseudogene	NA	pseudogene	purple	M10	803	0.785742
HSAGENE0091819	AC102953.2	lncRNA	intergenic proximal	25 Mya	purple	M10	803	0.785708
HSAGENE0020129	NA	lncRNA	intergenic proximal	Human-specific	purple	M10	803	0.784683
HSAGENE0052111	ZSCAN22	protein_coding	NA	protein-coding	purple	M10	803	0.784093
HSAGENE0043948	NA	lncRNA	antisense	90 Mya	purple	M10	803	0.784061
HSAGENE0005247	db_XLOC_002969	lncRNA	antisense	Human-specific	purple	M10	803	0.783447
HSAGENE0044191	AC144831.1	lncRNA	intergenic proximal	25 Mya	purple	M10	803	0.783302
HSAGENE0039725	ATPAF2	protein_coding	NA	protein-coding	purple	M10	803	0.783127
HSAGENE0066616	LINC01589	lncRNA	intergenic proximal	25 Mya	purple	M10	803	0.783
HSAGENE0095401	db_XLOC_031454	lncRNA	antisense	Human-specific	purple	M10	803	0.782766
HSAGENE0066010	TRIOBP	protein_coding	NA	protein-coding	purple	M10	803	0.782693
HSAGENE0034242	AC091167.5	lncRNA	intronic	25 Mya	purple	M10	803	0.782533
HSAGENE0052045	NA	lncRNA	intronic	Human-specific	purple	M10	803	0.782365
HSAGENE0091880	AC004890.1	processed_pseudogene	NA	pseudogene	purple	M10	803	0.782314
HSAGENE0048022	AC027307.2	lncRNA	antisense	25 Mya	purple	M10	803	0.782037
HSAGENE0049926	PLEKHG2	protein_coding	NA	protein-coding	purple	M10	803	0.781199
HSAGENE0056805	NA	lncRNA	intergenic proximal	Human-specific	purple	M10	803	0.780202
HSAGENE0090997	AC018635.1	processed_pseudogene	NA	pseudogene	purple	M10	803	0.779588
HSAGENE0044189	db_XLOC_014619	lncRNA	intergenic proximal	other	purple	M10	803	0.779347
HSAGENE0048089	NA	lncRNA	antisense	other	purple	M10	803	0.779024
HSAGENE0064053	TSPEAR-AS1	lncRNA	antisense	25 Mya	purple	M10	803	0.778889
HSAGENE0020646	NA	lncRNA	antisense	90 Mya	purple	M10	803	0.778583
HSAGENE0050812	NA	lncRNA	antisense	Human-specific	purple	M10	803	0.778235
HSAGENE0048545	db_XLOC_015745	lncRNA	divergent	Human-specific	purple	M10	803	0.778128
HSAGENE0066072	NA	lncRNA	antisense	Human-specific	purple	M10	803	0.777634
HSAGENE0050540	NA	lncRNA	antisense	25 Mya	purple	M10	803	0.777259
HSAGENE0005239	OBSCN-AS1	lncRNA	antisense	Human-specific	purple	M10	803	0.776801
HSAGENE0036149	NA	lncRNA	intergenic proximal	25 Mya	purple	M10	803	0.77649
HSAGENE0042520	AC025048.2	lncRNA	intergenic proximal	25 Mya	purple	M10	803	0.776132
HSAGENE0041325	NA	lncRNA	overlapping	Human-specific	purple	M10	803	0.775569
HSAGENE0039727	AC087163.1	processed_pseudogene	NA	pseudogene	purple	M10	803	0.775562
HSAGENE0052149	AC012313.7	lncRNA	antisense	25 Mya	purple	M10	803	0.775181
HSAGENE0017864	SLC29A2	protein_coding	NA	protein-coding	purple	M10	803	0.775164
HSAGENE0050931	AC026803.2	lncRNA	intergenic proximal	25 Mya	purple	M10	803	0.774708
HSAGENE0067152	NA	lncRNA	antisense	25 Mya	purple	M10	803	0.774181
HSAGENE0038702	NA	lncRNA	antisense	Human-specific	purple	M10	803	0.773521
HSAGENE0001469	NA	lncRNA	antisense	Human-specific	purple	M10	803	0.77315
HSAGENE0092434	AC005014.1	processed_pseudogene	NA	pseudogene	purple	M10	803	0.772063
HSAGENE0022402	KMT2D	protein_coding	NA	protein-coding	purple	M10	803	0.771969
HSAGENE0005241	db_XLOC_002967	lncRNA	antisense	Human-specific	purple	M10	803	0.771532
HSAGENE0101767	db_XLOC_035122	lncRNA	antisense	25 Mya	purple	M10	803	0.771435
HSAGENE0088358	AL035587.1	lncRNA	intergenic proximal	25 Mya	purple	M10	803	0.77137
HSAGENE0091437	AC009220.3	processed_pseudogene	NA	pseudogene	purple	M10	803	0.77135
HSAGENE0051968	AC004076.2	lncRNA	antisense	Human-specific	purple	M10	803	0.771236
HSAGENE0048019	NA	lncRNA	antisense	25 Mya	purple	M10	803	0.7711
HSAGENE0064054	TSPEAR-AS2	lncRNA	antisense	25 Mya	purple	M10	803	0.770646
HSAGENE0075427	NA	protein_coding	NA	protein-coding	purple	M10	803	0.770532
HSAGENE0049261	db_XLOC_015839	lncRNA	antisense	other	purple	M10	803	0.769717
HSAGENE0058288	NA	lncRNA	antisense	Human-specific	purple	M10	803	0.768715
HSAGENE0091889	ZNF783	protein_coding	NA	protein-coding	purple	M10	803	0.768277
HSAGENE0007423	SZT2	protein_coding	NA	protein-coding	purple	M10	803	0.767764
HSAGENE0097329	TSSK5P	unitary_pseudogene	NA	pseudogene	purple	M10	803	0.767494
HSAGENE0058289	NA	lncRNA	antisense	Human-specific	purple	M10	803	0.767169
HSAGENE0030933	NA	lncRNA	intergenic proximal	Human-specific	purple	M10	803	0.767029
HSAGENE0063992	NA	lncRNA	intergenic proximal	Human-specific	purple	M10	803	0.766591
HSAGENE0043920	NA	lncRNA	intergenic proximal	Human-specific	purple	M10	803	0.766076
HSAGENE0062764	NA	lncRNA	intergenic proximal	Human-specific	purple	M10	803	0.765879
HSAGENE0053904	NA	TUCP	NA	other	purple	M10	803	0.765673
HSAGENE0042986	AC134407.3	TEC	overlapping	other	purple	M10	803	0.764789
HSAGENE0050398	NA	lncRNA	overlapping	Human-specific	purple	M10	803	0.764734
HSAGENE0102400	NA	lncRNA	intronic	Human-specific	purple	M10	803	0.764597
HSAGENE0104792	ELF2P1	processed_pseudogene	NA	pseudogene	purple	M10	803	0.763742
HSAGENE0075335	NA	lncRNA	intergenic proximal	Human-specific	purple	M10	803	0.763005
HSAGENE0090064	NA	lncRNA	antisense	Human-specific	purple	M10	803	0.762765
HSAGENE0062763	db_XLOC_020584	lncRNA	antisense	Human-specific	purple	M10	803	0.762646
HSAGENE0003485	KIAA1614	protein_coding	NA	protein-coding	purple	M10	803	0.762153
HSAGENE0030091	NA	lncRNA	antisense	Human-specific	purple	M10	803	0.760932
HSAGENE0098257	NA	lncRNA	intergenic proximal	25 Mya	purple	M10	803	0.760764
HSAGENE0057206	AC110619.1	lncRNA	antisense	25 Mya	purple	M10	803	0.760409
HSAGENE0098256	AP006545.2	lncRNA	intergenic proximal	25 Mya	purple	M10	803	0.759451
HSAGENE0041623	NA	lncRNA	antisense	300 Mya	purple	M10	803	0.759143
HSAGENE0007426	SZT2-AS1	lncRNA	antisense	90 Mya	purple	M10	803	0.759108
HSAGENE0000984	db_XLOC_001680	lncRNA	antisense	90 Mya	purple	M10	803	0.758758
HSAGENE0043956	AC139149.1	lncRNA	antisense	25 Mya	purple	M10	803	0.758425
HSAGENE0047818	NA	TUCP	NA	other	purple	M10	803	0.755342
HSAGENE0042881	AC004706.3	protein_coding	NA	protein-coding	purple	M10	803	0.754833
HSAGENE0098253	NA	lncRNA	intergenic proximal	25 Mya	purple	M10	803	0.754676
HSAGENE0004799	PRKCZ-AS1	lncRNA	antisense	25 Mya	purple	M10	803	0.754542
HSAGENE0065973	ELFN2	lncRNA	overlapping	90 Mya	purple	M10	803	0.754484
HSAGENE0005242	NA	protein_coding	NA	protein-coding	purple	M10	803	0.7543
HSAGENE0008373	NOL9	protein_coding	NA	protein-coding	purple	M10	803	0.751876
HSAGENE0036139	NA	lncRNA	antisense	25 Mya	purple	M10	803	0.751307
HSAGENE0092318	NA	lncRNA	intronic	25 Mya	purple	M10	803	0.750927
HSAGENE0038766	NA	lncRNA	antisense	25 Mya	purple	M10	803	0.75092
HSAGENE0046411	NA	lncRNA	intronic	Human-specific	purple	M10	803	0.750799
HSAGENE0037573	NA	lncRNA	antisense	other	purple	M10	803	0.750511
HSAGENE0092363	NA	protein_coding	NA	protein-coding	purple	M10	803	0.750061
HSAGENE0020645	HIP1R	protein_coding	NA	protein-coding	purple	M10	803	0.74993
HSAGENE0008668	AL359881.3	lncRNA	antisense	other	purple	M10	803	0.74982
HSAGENE0038650	NA	lncRNA	antisense	25 Mya	purple	M10	803	0.748617
HSAGENE0019999	NA	lncRNA	intergenic proximal	25 Mya	purple	M10	803	0.748473
HSAGENE0049927	NA	lncRNA	antisense	25 Mya	purple	M10	803	0.74826
HSAGENE0015932	NA	lncRNA	antisense	90 Mya	purple	M10	803	0.748064
HSAGENE0097687	AC105206.2	lncRNA	antisense	90 Mya	purple	M10	803	0.747909
HSAGENE0087240	LINC01012	lncRNA	intergenic proximal	90 Mya	purple	M10	803	0.747486
HSAGENE0048283	ANO8	protein_coding	NA	protein-coding	purple	M10	803	0.747075
HSAGENE0092033	NA	lncRNA	antisense	other	purple	M10	803	0.746619
HSAGENE0043949	AC110285.4	lncRNA	antisense	90 Mya	purple	M10	803	0.746304
HSAGENE0005250	NA	protein_coding	NA	protein-coding	purple	M10	803	0.745685
HSAGENE0066617	NA	lncRNA	intergenic proximal	other	purple	M10	803	0.745095
HSAGENE0092032	WDR86	protein_coding	NA	protein-coding	purple	M10	803	0.744386
HSAGENE0066516	PNPLA3	protein_coding	NA	protein-coding	purple	M10	803	0.744365
HSAGENE0010897	FRMD4A	protein_coding	NA	protein-coding	purple	M10	803	0.743211
HSAGENE0071283	NA	TUCP	NA	other	purple	M10	803	0.742543
HSAGENE0061100	AL034550.3	lncRNA	antisense	90 Mya	purple	M10	803	0.742414
HSAGENE0018422	db_XLOC_005275	lncRNA	antisense	25 Mya	purple	M10	803	0.740757
HSAGENE0091254	NA	lncRNA	intergenic proximal	Human-specific	purple	M10	803	0.74074
HSAGENE0007511	PTCH2	protein_coding	NA	protein-coding	purple	M10	803	0.740458
HSAGENE0009162	AL645608.4	lncRNA	intergenic proximal	25 Mya	purple	M10	803	0.739816
HSAGENE0057415	ARNILA	lncRNA	intergenic proximal	25 Mya	purple	M10	803	0.738241
HSAGENE0000967	DRAXIN	protein_coding	NA	protein-coding	purple	M10	803	0.737825
HSAGENE0049541	NA	TUCP	NA	other	purple	M10	803	0.736223
HSAGENE0000874	DISP3	protein_coding	NA	protein-coding	purple	M10	803	0.735796
HSAGENE0020662	NA	lncRNA	intronic	Human-specific	purple	M10	803	0.735742
HSAGENE0077068	NA	lncRNA	intergenic proximal	25 Mya	purple	M10	803	0.733957
HSAGENE0094897	NA	lncRNA	antisense	Human-specific	purple	M10	803	0.733865
HSAGENE0042646	NA	lncRNA	antisense	25 Mya	purple	M10	803	0.73287
HSAGENE0092802	NA	protein_coding	NA	protein-coding	purple	M10	803	0.731621
HSAGENE0063990	AATBC	lncRNA	intergenic proximal	25 Mya	purple	M10	803	0.731182
HSAGENE0017815	NA	TUCP	NA	other	purple	M10	803	0.730943
HSAGENE0036558	NA	protein_coding	NA	protein-coding	purple	M10	803	0.730287
HSAGENE0038789	NA	lncRNA	antisense	25 Mya	purple	M10	803	0.729079
HSAGENE0047829	NA	lncRNA	overlapping	25 Mya	purple	M10	803	0.728395
HSAGENE0036565	db_XLOC_011946	lncRNA	antisense	Human-specific	purple	M10	803	0.727155
HSAGENE0092338	NA	protein_coding	NA	protein-coding	purple	M10	803	0.726037
HSAGENE0070961	NA	lncRNA	antisense	25 Mya	purple	M10	803	0.72591
HSAGENE0030241	AF111169.3	lncRNA	antisense	25 Mya	purple	M10	803	0.725829
HSAGENE0063670	NA	lncRNA	intergenic proximal	Human-specific	purple	M10	803	0.725446
HSAGENE0064192	PCNT	protein_coding	NA	protein-coding	purple	M10	803	0.724279
HSAGENE0029479	NA	lncRNA	antisense	Human-specific	purple	M10	803	0.722966
HSAGENE0099231	NA	protein_coding	NA	protein-coding	purple	M10	803	0.721533
HSAGENE0066021	NA	lncRNA	intergenic proximal	25 Mya	purple	M10	803	0.72132
HSAGENE0035466	POLR3E	protein_coding	NA	protein-coding	purple	M10	803	0.721216
HSAGENE0038880	MC1R	protein_coding	NA	protein-coding	purple	M10	803	0.720596
HSAGENE0021248	NA	lncRNA	antisense	25 Mya	purple	M10	803	0.720383
HSAGENE0033086	db_XLOC_010997	lncRNA	antisense	Human-specific	purple	M10	803	0.72033
HSAGENE0057532	NA	lncRNA	antisense	25 Mya	purple	M10	803	0.720167
HSAGENE0015004	NA	lncRNA	intergenic proximal	Human-specific	purple	M10	803	0.718853
HSAGENE0075546	db_XLOC_024890	lncRNA	antisense	25 Mya	purple	M10	803	0.718584
HSAGENE0051300	NA	lncRNA	antisense	Human-specific	purple	M10	803	0.718224
HSAGENE0015488	NA	lncRNA	antisense	25 Mya	purple	M10	803	0.718163
HSAGENE0092362	NA	lncRNA	intronic	25 Mya	purple	M10	803	0.717894
HSAGENE0030240	VASH1	protein_coding	NA	protein-coding	purple	M10	803	0.717409
HSAGENE0030243	VASH1-AS1	lncRNA	antisense	90 Mya	purple	M10	803	0.716351
HSAGENE0091435	NA	lncRNA	antisense	Human-specific	purple	M10	803	0.716292
HSAGENE0091018	AC090114.2	lncRNA	intergenic proximal	25 Mya	purple	M10	803	0.715716
HSAGENE0092337	NA	TUCP	NA	other	purple	M10	803	0.713613
HSAGENE0033088	db_XLOC_010998	lncRNA	antisense	90 Mya	purple	M10	803	0.712642
HSAGENE0003487	NA	lncRNA	antisense	Human-specific	purple	M10	803	0.712186
HSAGENE0051363	NA	lncRNA	intergenic proximal	other	purple	M10	803	0.712095
HSAGENE0052456	NA	lncRNA	antisense	25 Mya	purple	M10	803	0.711295
HSAGENE0010895	AL157392.3	lncRNA	antisense	300 Mya	purple	M10	803	0.710844
HSAGENE0058287	NA	lncRNA	overlapping	25 Mya	purple	M10	803	0.710715
HSAGENE0035701	NA	lncRNA	intergenic proximal	Human-specific	purple	M10	803	0.710663
HSAGENE0063991	NA	lncRNA	intergenic proximal	25 Mya	purple	M10	803	0.710566
HSAGENE0048207	NA	lncRNA	antisense	25 Mya	purple	M10	803	0.710375
HSAGENE0066618	NA	lncRNA	intergenic proximal	Human-specific	purple	M10	803	0.71018
HSAGENE0008669	AL359881.2	lncRNA	antisense	other	purple	M10	803	0.710146
HSAGENE0035214	db_XLOC_011899	lncRNA	intergenic proximal	300 Mya	purple	M10	803	0.709824
HSAGENE0033087	IGDCC3	protein_coding	NA	protein-coding	purple	M10	803	0.709456
HSAGENE0105969	NA	lncRNA	intergenic proximal	Human-specific	purple	M10	803	0.709368
HSAGENE0051428	ZNF611	protein_coding	NA	protein-coding	purple	M10	803	0.709184
HSAGENE0006766	db_XLOC_001888	lncRNA	antisense	25 Mya	purple	M10	803	0.70799
HSAGENE0061334	CEP250-AS1	lncRNA	antisense	90 Mya	purple	M10	803	0.707765
HSAGENE0037719	NA	lncRNA	intergenic proximal	25 Mya	purple	M10	803	0.707087
HSAGENE0042988	NA	lncRNA	intergenic proximal	Human-specific	purple	M10	803	0.706828
HSAGENE0071576	NA	lncRNA	intronic	Human-specific	purple	M10	803	0.706779
HSAGENE0038653	NA	lncRNA	intronic	Human-specific	purple	M10	803	0.706604
HSAGENE0038550	AC009108.3	lncRNA	intergenic proximal	25 Mya	purple	M10	803	0.705827
HSAGENE0075423	SH3BP2	protein_coding	NA	protein-coding	purple	M10	803	0.705793
HSAGENE0051425	NA	lncRNA	antisense	other	purple	M10	803	0.705369
HSAGENE0024015	LINC02449	lncRNA	antisense	25 Mya	purple	M10	803	0.704477
HSAGENE0104791	AC234782.1	unprocessed_pseudogene	NA	pseudogene	purple	M10	803	0.704473
HSAGENE0078390	NA	lncRNA	intergenic proximal	Human-specific	purple	M10	803	0.70437
HSAGENE0043947	NA	lncRNA	antisense	Human-specific	purple	M10	803	0.702404
HSAGENE0069673	NA	lncRNA	antisense	Human-specific	purple	M10	803	0.70228
HSAGENE0092319	NA	lncRNA	intronic	25 Mya	purple	M10	803	0.701334
HSAGENE0048547	LPAR2	protein_coding	NA	protein-coding	purple	M10	803	0.70127
HSAGENE0006967	TEKT2	protein_coding	NA	protein-coding	purple	M10	803	0.701065
HSAGENE0075430	db_XLOC_024885	lncRNA	antisense	90 Mya	purple	M10	803	0.700619
HSAGENE0090165	db_XLOC_031509	lncRNA	intergenic proximal	25 Mya	purple	M10	803	0.700056
HSAGENE0057416	NA	lncRNA	intergenic proximal	Human-specific	purple	M10	803	0.699588
HSAGENE0052455	NA	lncRNA	antisense	25 Mya	purple	M10	803	0.698295
HSAGENE0048548	NA	lncRNA	antisense	25 Mya	purple	M10	803	0.697999
HSAGENE0040993	db_XLOC_013262	lncRNA	antisense	other	purple	M10	803	0.696883
HSAGENE0052624	NA	lncRNA	antisense	Human-specific	purple	M10	803	0.695837
HSAGENE0049577	NA	lncRNA	intergenic proximal	25 Mya	purple	M10	803	0.695052
HSAGENE0052112	NA	protein_coding	NA	protein-coding	purple	M10	803	0.694726
HSAGENE0035755	KATNIP	protein_coding	NA	protein-coding	purple	M10	803	0.694342
HSAGENE0079775	NA	lncRNA	antisense	25 Mya	purple	M10	803	0.693605
HSAGENE0036201	NA	lncRNA	intronic	Human-specific	purple	M10	803	0.692611
HSAGENE0021171	DDX51	protein_coding	NA	protein-coding	purple	M10	803	0.691625
HSAGENE0006799	NA	lncRNA	intergenic proximal	25 Mya	purple	M10	803	0.691232
HSAGENE0043760	AC087392.5	lncRNA	intergenic proximal	25 Mya	purple	M10	803	0.690298
HSAGENE0052141	NA	lncRNA	overlapping	other	purple	M10	803	0.689959
HSAGENE0052506	db_XLOC_016131	lncRNA	intergenic proximal	25 Mya	purple	M10	803	0.689163
HSAGENE0003489	NA	lncRNA	intergenic proximal	25 Mya	purple	M10	803	0.688868
HSAGENE0084858	NA	lncRNA	antisense	25 Mya	purple	M10	803	0.68833
HSAGENE0053779	NA	lncRNA	intergenic proximal	25 Mya	purple	M10	803	0.687476
HSAGENE0057417	NA	lncRNA	intergenic proximal	Human-specific	purple	M10	803	0.687339
HSAGENE0025247	NA	TUCP	NA	other	purple	M10	803	0.687228
HSAGENE0028138	NA	lncRNA	intronic	other	purple	M10	803	0.687063
HSAGENE0056601	NA	lncRNA	intronic	Human-specific	purple	M10	803	0.686642
HSAGENE0041082	NA	lncRNA	antisense	90 Mya	purple	M10	803	0.686541
HSAGENE0021164	AC137590.1	lncRNA	antisense	25 Mya	purple	M10	803	0.685216
HSAGENE0106979	KANTR	protein_coding	NA	protein-coding	purple	M10	803	0.684823
HSAGENE0048343	NA	lncRNA	intergenic proximal	Human-specific	purple	M10	803	0.683529
HSAGENE0065981	NA	lncRNA	antisense	Human-specific	purple	M10	803	0.683221
HSAGENE0001248	TAS1R3	protein_coding	NA	protein-coding	purple	M10	803	0.683065
HSAGENE0018885	AP003084.1	processed_pseudogene	NA	pseudogene	purple	M10	803	0.682333
HSAGENE0066619	db_XLOC_021407	lncRNA	intergenic proximal	Human-specific	purple	M10	803	0.681993
HSAGENE0066942	CHKB-DT	lncRNA	antisense	90 Mya	purple	M10	803	0.680278
HSAGENE0071578	AC104446.2	processed_pseudogene	NA	pseudogene	purple	M10	803	0.679937
HSAGENE0092317	PTPRN2-AS1	lncRNA	antisense	Human-specific	purple	M10	803	0.679445
HSAGENE0044029	AC145207.1	lncRNA	antisense	90 Mya	purple	M10	803	0.679212
HSAGENE0101739	NA	lncRNA	intergenic proximal	25 Mya	purple	M10	803	0.678938
HSAGENE0038651	NA	lncRNA	antisense	Human-specific	purple	M10	803	0.676594
HSAGENE0041405	HSD17B1P1	unprocessed_pseudogene	NA	pseudogene	purple	M10	803	0.676513
HSAGENE0071388	SEMA3F-AS1	lncRNA	antisense	90 Mya	purple	M10	803	0.676335
HSAGENE0096901	PTCSC1	lncRNA	antisense	Human-specific	purple	M10	803	0.676294
HSAGENE0075336	NA	lncRNA	intergenic proximal	Human-specific	purple	M10	803	0.67585
HSAGENE0006513	AL513497.1	TEC	intergenic proximal	other	purple	M10	803	0.675494
HSAGENE0015002	NA	lncRNA	intergenic proximal	Human-specific	purple	M10	803	0.674815
HSAGENE0059898	NA	lncRNA	intergenic distal	Human-specific	purple	M10	803	0.674443
HSAGENE0023061	NA	lncRNA	intronic	Human-specific	purple	M10	803	0.674165
HSAGENE0045363	NA	lncRNA	antisense	25 Mya	purple	M10	803	0.674011
HSAGENE0038843	AC010538.1	lncRNA	overlapping	25 Mya	purple	M10	803	0.673767
HSAGENE0007090	NA	lncRNA	antisense	other	purple	M10	803	0.673467
HSAGENE0034331	ENO1P2	transcribed_processed_pseudogene	NA	pseudogene	purple	M10	803	0.673112
HSAGENE0105807	PRRG3	protein_coding	NA	protein-coding	purple	M10	803	0.673068
HSAGENE0075460	GRK4	protein_coding	NA	protein-coding	purple	M10	803	0.673042
HSAGENE0084939	AL080317.2	lncRNA	antisense	25 Mya	purple	M10	803	0.672888
HSAGENE0006075	db_XLOC_003109	lncRNA	intergenic proximal	Human-specific	purple	M10	803	0.671251
HSAGENE0020022	MAPKAPK5	protein_coding	NA	protein-coding	purple	M10	803	0.670797
HSAGENE0076042	NA	lncRNA	antisense	Human-specific	purple	M10	803	0.669157
HSAGENE0022177	NA	lncRNA	intergenic proximal	Human-specific	purple	M10	803	0.669098
HSAGENE0052440	NA	lncRNA	antisense	other	purple	M10	803	0.668991
HSAGENE0035396	AC008740.1	unprocessed_pseudogene	NA	pseudogene	purple	M10	803	0.668695
HSAGENE0028721	NA	lncRNA	intronic	25 Mya	purple	M10	803	0.667198
HSAGENE0058245	NA	lncRNA	intergenic proximal	Human-specific	purple	M10	803	0.666962
HSAGENE0035614	AC106820.4	lncRNA	overlapping	25 Mya	purple	M10	803	0.666134
HSAGENE0021218	AC131212.3	TEC	intronic	25 Mya	purple	M10	803	0.665802
HSAGENE0048203	NA	lncRNA	antisense	25 Mya	purple	M10	803	0.664342
HSAGENE0092819	NA	TUCP	NA	other	purple	M10	803	0.662377
HSAGENE0079155	NA	lncRNA	intronic	Human-specific	purple	M10	803	0.659575
HSAGENE0024017	FAM86FP	transcribed_unprocessed_pseudogene	NA	pseudogene	purple	M10	803	0.659357
HSAGENE0057523	AC013403.2	lncRNA	antisense	25 Mya	purple	M10	803	0.658862
HSAGENE0054641	db_XLOC_019130	lncRNA	antisense	other	purple	M10	803	0.658131
HSAGENE0072540	AC022382.1	lncRNA	antisense	90 Mya	purple	M10	803	0.657113
HSAGENE0071577	NA	lncRNA	intronic	25 Mya	purple	M10	803	0.656912
HSAGENE0000377	NA	lncRNA	antisense	90 Mya	purple	M10	803	0.655656
HSAGENE0015003	NA	lncRNA	antisense	25 Mya	purple	M10	803	0.655221
HSAGENE0017807	NA	lncRNA	intergenic proximal	25 Mya	purple	M10	803	0.65463
HSAGENE0034874	TPSG1	protein_coding	NA	protein-coding	purple	M10	803	0.654511
HSAGENE0038552	NA	lncRNA	antisense	25 Mya	purple	M10	803	0.653817
HSAGENE0003490	AL162431.2	unprocessed_pseudogene	NA	pseudogene	purple	M10	803	0.653315
HSAGENE0065754	NA	lncRNA	antisense	Human-specific	purple	M10	803	0.651779
HSAGENE0092364	NA	lncRNA	antisense	other	purple	M10	803	0.651669
HSAGENE0059239	SLC4A5	protein_coding	NA	protein-coding	purple	M10	803	0.65061
HSAGENE0097688	NA	lncRNA	divergent	25 Mya	purple	M10	803	0.650521
HSAGENE0007088	CEP104	protein_coding	NA	protein-coding	purple	M10	803	0.64975
HSAGENE0051145	NA	lncRNA	antisense	Human-specific	purple	M10	803	0.649367
HSAGENE0066186	MGAT3-AS1	lncRNA	antisense	25 Mya	purple	M10	803	0.649242
HSAGENE0017862	AP001107.9	lncRNA	antisense	90 Mya	purple	M10	803	0.649201
HSAGENE0021243	NA	lncRNA	antisense	25 Mya	purple	M10	803	0.648822
HSAGENE0095517	AC002540.1	TEC	intergenic proximal	25 Mya	purple	M10	803	0.648074
HSAGENE0030242	AF111169.1	lncRNA	overlapping	25 Mya	purple	M10	803	0.647665
HSAGENE0051490	NA	lncRNA	intergenic proximal	25 Mya	purple	M10	803	0.647139
HSAGENE0063668	NA	lncRNA	intergenic proximal	Human-specific	purple	M10	803	0.646861
HSAGENE0058252	NA	TUCP	NA	other	purple	M10	803	0.64667
HSAGENE0070037	AC046143.2	lncRNA	intergenic proximal	Human-specific	purple	M10	803	0.646217
HSAGENE0053281	NA	lncRNA	antisense	25 Mya	purple	M10	803	0.645632
HSAGENE0039675	db_XLOC_014086	lncRNA	antisense	25 Mya	purple	M10	803	0.644533
HSAGENE0020030	NA	lncRNA	antisense	other	purple	M10	803	0.643409
HSAGENE0091019	NA	TUCP	NA	other	purple	M10	803	0.643092
HSAGENE0021246	GOLGA3	protein_coding	NA	protein-coding	purple	M10	803	0.642955
HSAGENE0043958	NA	lncRNA	antisense	Human-specific	purple	M10	803	0.641929
HSAGENE0020380	db_XLOC_008131	lncRNA	antisense	other	purple	M10	803	0.641895
HSAGENE0049109	AC011474.4	TEC	intergenic proximal	25 Mya	purple	M10	803	0.641734
HSAGENE0005670	AL359921.2	lncRNA	antisense	Human-specific	purple	M10	803	0.641154
HSAGENE0042989	NA	lncRNA	intergenic proximal	Human-specific	purple	M10	803	0.639816
HSAGENE0052026	NA	lncRNA	antisense	other	purple	M10	803	0.639213
HSAGENE0082066	NA	lncRNA	antisense	other	purple	M10	803	0.638247
HSAGENE0053026	NA	lncRNA	intronic	Human-specific	purple	M10	803	0.638092
HSAGENE0035702	NA	lncRNA	intergenic proximal	25 Mya	purple	M10	803	0.638089
HSAGENE0025004	LINC00565	lncRNA	intergenic proximal	25 Mya	purple	M10	803	0.637499
HSAGENE0066210	TNRC6B	protein_coding	NA	protein-coding	purple	M10	803	0.637175
HSAGENE0023093	LRP1	protein_coding	NA	protein-coding	purple	M10	803	0.637095
HSAGENE0106193	NA	lncRNA	intergenic proximal	Human-specific	purple	M10	803	0.637009
HSAGENE0070245	AC132008.2	transcribed_unprocessed_pseudogene	NA	pseudogene	purple	M10	803	0.635121
HSAGENE0008374	NA	lncRNA	antisense	25 Mya	purple	M10	803	0.633208
HSAGENE0006092	NA	lncRNA	intergenic proximal	Human-specific	purple	M10	803	0.633133
HSAGENE0041977	AC091180.5	lncRNA	antisense	25 Mya	purple	M10	803	0.63288
HSAGENE0079154	NA	lncRNA	intronic	Human-specific	purple	M10	803	0.632699
HSAGENE0016057	AC108448.2	processed_pseudogene	NA	pseudogene	purple	M10	803	0.632409
HSAGENE0036699	AC020663.1	lncRNA	overlapping	25 Mya	purple	M10	803	0.630813
HSAGENE0020551	db_XLOC_008148	lncRNA	antisense	Human-specific	purple	M10	803	0.630718
HSAGENE0021899	NA	lncRNA	intergenic proximal	25 Mya	purple	M10	803	0.63052
HSAGENE0074978	NA	lncRNA	antisense	Human-specific	purple	M10	803	0.63016
HSAGENE0043979	NA	lncRNA	intergenic proximal	25 Mya	purple	M10	803	0.629643
HSAGENE0061230	NA	lncRNA	intergenic proximal	Human-specific	purple	M10	803	0.629639
HSAGENE0065755	NA	lncRNA	antisense	Human-specific	purple	M10	803	0.628915
HSAGENE0066592	NA	lncRNA	intergenic proximal	Human-specific	purple	M10	803	0.6285
HSAGENE0097689	NA	lncRNA	intergenic proximal	25 Mya	purple	M10	803	0.627574
HSAGENE0048342	NA	lncRNA	intergenic proximal	25 Mya	purple	M10	803	0.627106
HSAGENE0088439	POLH-AS1	lncRNA	antisense	25 Mya	purple	M10	803	0.626648
HSAGENE0087315	NA	lncRNA	intergenic proximal	Human-specific	purple	M10	803	0.625628
HSAGENE0042376	EPX	protein_coding	NA	protein-coding	purple	M10	803	0.625321
HSAGENE0066895	NA	protein_coding	NA	protein-coding	purple	M10	803	0.623627
HSAGENE0001939	NA	lncRNA	intronic	other	purple	M10	803	0.62338
HSAGENE0007565	AL355480.3	pseudogene	NA	pseudogene	purple	M10	803	0.622645
HSAGENE0037170	NA	lncRNA	intergenic proximal	Human-specific	purple	M10	803	0.622288
HSAGENE0039564	AC002553.1	lncRNA	antisense	25 Mya	purple	M10	803	0.621613
HSAGENE0009219	NA	lncRNA	divergent	Human-specific	purple	M10	803	0.62122
HSAGENE0024458	NA	lncRNA	antisense	25 Mya	purple	M10	803	0.620948
HSAGENE0077930	db_XLOC_026438	lncRNA	antisense	25 Mya	purple	M10	803	0.620844
HSAGENE0068061	db_XLOC_022475	lncRNA	intergenic proximal	Human-specific	purple	M10	803	0.620632
HSAGENE0040577	NA	lncRNA	antisense	Human-specific	purple	M10	803	0.620604
HSAGENE0063904	AP001626.1	lncRNA	divergent	25 Mya	purple	M10	803	0.620211
HSAGENE0086760	NA	lncRNA	antisense	25 Mya	purple	M10	803	0.619882
HSAGENE0053903	NA	lncRNA	intergenic proximal	Human-specific	purple	M10	803	0.619239
HSAGENE0019790	NA	lncRNA	antisense	Human-specific	purple	M10	803	0.618905
HSAGENE0006093	NA	lncRNA	intergenic proximal	Human-specific	purple	M10	803	0.618754
HSAGENE0026556	NA	lncRNA	intergenic proximal	Human-specific	purple	M10	803	0.618177
HSAGENE0017808	NA	lncRNA	antisense	Human-specific	purple	M10	803	0.617022
HSAGENE0101155	NA	lncRNA	intronic	Human-specific	purple	M10	803	0.616784
HSAGENE0068014	NA	lncRNA	intergenic proximal	Human-specific	purple	M10	803	0.615468
HSAGENE0050680	NA	lncRNA	antisense	other	purple	M10	803	0.615441
HSAGENE0059187	db_XLOC_017185	lncRNA	intergenic proximal	90 Mya	purple	M10	803	0.614277
HSAGENE0047817	NA	lncRNA	antisense	other	purple	M10	803	0.613827
HSAGENE0088336	NA	protein_coding	NA	protein-coding	purple	M10	803	0.613323
HSAGENE0048422	NA	lncRNA	antisense	Human-specific	purple	M10	803	0.612534
HSAGENE0074435	NA	lncRNA	antisense	other	purple	M10	803	0.612197
HSAGENE0044081	AC132872.1	lncRNA	intergenic proximal	25 Mya	purple	M10	803	0.611965
HSAGENE0043959	NA	lncRNA	antisense	Human-specific	purple	M10	803	0.611235
HSAGENE0060205	AC018690.1	lncRNA	antisense	25 Mya	purple	M10	803	0.611101
HSAGENE0003132	PRRC2C	protein_coding	NA	protein-coding	purple	M10	803	0.611024
HSAGENE0006798	AL031602.2	lncRNA	antisense	25 Mya	purple	M10	803	0.610923
HSAGENE0065465	NA	lncRNA	intronic	90 Mya	purple	M10	803	0.610923
HSAGENE0038883	AC092143.2	lncRNA	antisense	90 Mya	purple	M10	803	0.610056
HSAGENE0096653	NA	lncRNA	antisense	25 Mya	purple	M10	803	0.609786
HSAGENE0036202	NA	lncRNA	intronic	Human-specific	purple	M10	803	0.609252
HSAGENE0071285	NA	lncRNA	intergenic proximal	other	purple	M10	803	0.608455
HSAGENE0017579	NA	lncRNA	antisense	90 Mya	purple	M10	803	0.608038
HSAGENE0075993	NA	lncRNA	intergenic proximal	Human-specific	purple	M10	803	0.607847
HSAGENE0007909	NA	lncRNA	intergenic proximal	Human-specific	purple	M10	803	0.606981
HSAGENE0006843	db_XLOC_000329	lncRNA	antisense	Human-specific	purple	M10	803	0.605884
HSAGENE0061103	AL034550.2	lncRNA	antisense	Human-specific	purple	M10	803	0.605709
HSAGENE0022460	PRPF40B	protein_coding	NA	protein-coding	purple	M10	803	0.605141
HSAGENE0040579	NA	lncRNA	intergenic proximal	Human-specific	purple	M10	803	0.604458
HSAGENE0070959	NA	lncRNA	antisense	25 Mya	purple	M10	803	0.603314
HSAGENE0056793	NA	lncRNA	intergenic proximal	Human-specific	purple	M10	803	0.60227
HSAGENE0080232	NA	lncRNA	intergenic proximal	Human-specific	purple	M10	803	0.601998
HSAGENE0091571	TAS2R4	protein_coding	NA	protein-coding	purple	M10	803	0.600963
HSAGENE0076911	NA	lncRNA	antisense	25 Mya	purple	M10	803	0.600329
HSAGENE0057802	NA	lncRNA	intronic	25 Mya	purple	M10	803	0.600245
HSAGENE0102681	AL355377.2	TEC	intergenic proximal	Human-specific	purple	M10	803	0.599618
HSAGENE0035766	db_XLOC_012750	lncRNA	antisense	Human-specific	purple	M10	803	0.59893
HSAGENE0065746	AL021937.4	lncRNA	intergenic proximal	25 Mya	purple	M10	803	0.598736
HSAGENE0019853	GIT2	protein_coding	NA	protein-coding	purple	M10	803	0.598723
HSAGENE0049930	NA	lncRNA	antisense	Human-specific	purple	M10	803	0.598688
HSAGENE0069006	AC090950.1	transcribed_unprocessed_pseudogene	NA	pseudogene	purple	M10	803	0.598183
HSAGENE0036122	db_XLOC_012779	lncRNA	antisense	other	purple	M10	803	0.597918
HSAGENE0065669	NA	lncRNA	intergenic proximal	Human-specific	purple	M10	803	0.597836
HSAGENE0086956	NA	lncRNA	intergenic proximal	25 Mya	purple	M10	803	0.597198
HSAGENE0086762	NA	lncRNA	intergenic proximal	Human-specific	purple	M10	803	0.597086
HSAGENE0000542	NA	lncRNA	antisense	25 Mya	purple	M10	803	0.596764
HSAGENE0012860	NA	lncRNA	intergenic proximal	Human-specific	purple	M10	803	0.59674
HSAGENE0101423	NA	lncRNA	intergenic proximal	Human-specific	purple	M10	803	0.596719
HSAGENE0058246	db_XLOC_017024	lncRNA	intergenic proximal	25 Mya	purple	M10	803	0.596651
HSAGENE0009359	NA	lncRNA	intergenic proximal	25 Mya	purple	M10	803	0.59654
HSAGENE0096902	NA	lncRNA	overlapping	Human-specific	purple	M10	803	0.596265
HSAGENE0070611	NA	lncRNA	antisense	Human-specific	purple	M10	803	0.595233
HSAGENE0022485	NA	lncRNA	intergenic proximal	Human-specific	purple	M10	803	0.594162
HSAGENE0070027	NA	lncRNA	intergenic proximal	Human-specific	purple	M10	803	0.593953
HSAGENE0057283	NA	protein_coding	NA	protein-coding	purple	M10	803	0.593868
HSAGENE0070608	NA	lncRNA	antisense	other	purple	M10	803	0.593622
HSAGENE0003092	CDK11A	protein_coding	NA	protein-coding	purple	M10	803	0.592919
HSAGENE0107362	NA	TUCP	NA	other	purple	M10	803	0.5919
HSAGENE0017379	C11orf42	protein_coding	NA	protein-coding	purple	M10	803	0.591892
HSAGENE0088338	ATP6V0CP3	processed_pseudogene	NA	pseudogene	purple	M10	803	0.591881
HSAGENE0070606	NA	lncRNA	antisense	Human-specific	purple	M10	803	0.589382
HSAGENE0000569	db_XLOC_002315	lncRNA	antisense	Human-specific	purple	M10	803	0.588625
HSAGENE0035691	AC141586.1	transcribed_unprocessed_pseudogene	NA	pseudogene	purple	M10	803	0.586621
HSAGENE0056792	AC073476.1	processed_pseudogene	NA	pseudogene	purple	M10	803	0.586272
HSAGENE0053958	TUBA3D	protein_coding	NA	protein-coding	purple	M10	803	0.585772
HSAGENE0033651	NA	lncRNA	intergenic proximal	25 Mya	purple	M10	803	0.585302
HSAGENE0065054	IGLV5-52	IG_V_gene	NA	other	purple	M10	803	0.58501
HSAGENE0066524	NA	lncRNA	overlapping	Human-specific	purple	M10	803	0.584237
HSAGENE0007260	AL603839.4	TEC	intergenic proximal	Human-specific	purple	M10	803	0.583957
HSAGENE0015658	NA	lncRNA	antisense	Human-specific	purple	M10	803	0.58333
HSAGENE0087242	NA	lncRNA	intergenic proximal	25 Mya	purple	M10	803	0.582682
HSAGENE0042677	TRMT112P3	transcribed_processed_pseudogene	NA	pseudogene	purple	M10	803	0.582515
HSAGENE0038846	LINC02166	lncRNA	antisense	25 Mya	purple	M10	803	0.58187
HSAGENE0027671	db_XLOC_010004	lncRNA	antisense	90 Mya	purple	M10	803	0.581633
HSAGENE0094498	PMS2CL	transcribed_unprocessed_pseudogene	NA	pseudogene	purple	M10	803	0.581401
HSAGENE0038652	NA	lncRNA	antisense	Human-specific	purple	M10	803	0.580463
HSAGENE0042857	AXIN2	protein_coding	NA	protein-coding	purple	M10	803	0.580218
HSAGENE0091012	METTL2B	protein_coding	NA	protein-coding	purple	M10	803	0.580215
HSAGENE0101422	NA	lncRNA	antisense	Human-specific	purple	M10	803	0.578919
HSAGENE0030062	NA	lncRNA	intergenic proximal	25 Mya	purple	M10	803	0.578399
HSAGENE0064848	NA	lncRNA	intergenic proximal	Human-specific	purple	M10	803	0.577916
HSAGENE0027591	NA	lncRNA	divergent	Human-specific	purple	M10	803	0.577548
HSAGENE0092339	NA	protein_coding	NA	protein-coding	purple	M10	803	0.576696
HSAGENE0100600	ZNF883	transcribed_unprocessed_pseudogene	NA	pseudogene	purple	M10	803	0.576586
HSAGENE0008042	NA	lncRNA	intergenic proximal	Human-specific	purple	M10	803	0.575704
HSAGENE0064945	PI4KAP2	transcribed_unitary_pseudogene	NA	pseudogene	purple	M10	803	0.575562
HSAGENE0042905	NA	lncRNA	intronic	Human-specific	purple	M10	803	0.575204
HSAGENE0101465	NA	lncRNA	antisense	other	purple	M10	803	0.575125
HSAGENE0079743	BASP1-AS1	lncRNA	antisense	90 Mya	purple	M10	803	0.575037
HSAGENE0063659	NA	TUCP	NA	other	purple	M10	803	0.573728
HSAGENE0037720	NA	lncRNA	intergenic proximal	25 Mya	purple	M10	803	0.573361
HSAGENE0091337	AC093107.2	processed_pseudogene	NA	pseudogene	purple	M10	803	0.572858
HSAGENE0055653	NA	lncRNA	intronic	Human-specific	purple	M10	803	0.572444
HSAGENE0061191	PXMP4	protein_coding	NA	protein-coding	purple	M10	803	0.571563
HSAGENE0079793	db_XLOC_026961	lncRNA	antisense	other	purple	M10	803	0.57126
HSAGENE0016509	NA	lncRNA	antisense	Human-specific	purple	M10	803	0.570682
HSAGENE0075462	NA	lncRNA	antisense	Human-specific	purple	M10	803	0.570334
HSAGENE0006076	AL390728.2	processed_pseudogene	NA	pseudogene	purple	M10	803	0.569192
HSAGENE0034875	AC120498.10	lncRNA	antisense	25 Mya	purple	M10	803	0.568953
HSAGENE0090161	NA	lncRNA	antisense	Human-specific	purple	M10	803	0.568541
HSAGENE0063697	AP000704.1	lncRNA	antisense	25 Mya	purple	M10	803	0.568069
HSAGENE0002251	RAB25	protein_coding	NA	protein-coding	purple	M10	803	0.567861
HSAGENE0065001	PPM1F	protein_coding	NA	protein-coding	purple	M10	803	0.567679
HSAGENE0043244	NA	lncRNA	antisense	Human-specific	purple	M10	803	0.567381
HSAGENE0075823	AC105389.2	lncRNA	antisense	other	purple	M10	803	0.567175
HSAGENE0075983	NA	lncRNA	antisense	Human-specific	purple	M10	803	0.56674
HSAGENE0009872	db_XLOC_004110	lncRNA	intergenic proximal	25 Mya	purple	M10	803	0.56661
HSAGENE0046391	NA	lncRNA	antisense	Human-specific	purple	M10	803	0.566382
HSAGENE0015207	NA	lncRNA	antisense	25 Mya	purple	M10	803	0.565511
HSAGENE0061350	NA	lncRNA	intronic	90 Mya	purple	M10	803	0.565505
HSAGENE0066886	NA	lncRNA	antisense	25 Mya	purple	M10	803	0.565165
HSAGENE0051471	NA	lncRNA	intergenic proximal	25 Mya	purple	M10	803	0.564825
HSAGENE0042647	NA	TUCP	NA	other	purple	M10	803	0.563898
HSAGENE0085468	NA	lncRNA	antisense	25 Mya	purple	M10	803	0.563716
HSAGENE0053546	MTCO3P43	processed_pseudogene	NA	pseudogene	purple	M10	803	0.563167
HSAGENE0052125	NA	lncRNA	antisense	25 Mya	purple	M10	803	0.563088
HSAGENE0060167	db_XLOC_018783	lncRNA	antisense	Human-specific	purple	M10	803	0.561619
HSAGENE0006514	NA	lncRNA	intergenic proximal	other	purple	M10	803	0.560533
HSAGENE0034248	ZNF774	protein_coding	NA	protein-coding	purple	M10	803	0.559981
HSAGENE0017555	NA	lncRNA	antisense	Human-specific	purple	M10	803	0.55853
HSAGENE0025005	db_XLOC_008882	lncRNA	intergenic proximal	Human-specific	purple	M10	803	0.558154
HSAGENE0021823	NA	lncRNA	antisense	Human-specific	purple	M10	803	0.557805
HSAGENE0044156	NA	lncRNA	intergenic proximal	25 Mya	purple	M10	803	0.55779
HSAGENE0075687	WDR19	protein_coding	NA	protein-coding	purple	M10	803	0.557247
HSAGENE0090518	NA	lncRNA	antisense	25 Mya	purple	M10	803	0.557043
HSAGENE0052431	NA	TUCP	NA	other	purple	M10	803	0.556992
HSAGENE0038765	NA	lncRNA	intergenic proximal	Human-specific	purple	M10	803	0.556663
HSAGENE0017814	NA	lncRNA	intergenic proximal	Human-specific	purple	M10	803	0.555201
HSAGENE0041676	MAP3K14	protein_coding	NA	protein-coding	purple	M10	803	0.555079
HSAGENE0065339	NA	lncRNA	intergenic proximal	Human-specific	purple	M10	803	0.555003
HSAGENE0040204	KSR1	protein_coding	NA	protein-coding	purple	M10	803	0.553011
HSAGENE0051003	NA	lncRNA	antisense	Human-specific	purple	M10	803	0.552799
HSAGENE0035705	NA	lncRNA	intergenic proximal	Human-specific	purple	M10	803	0.552156
HSAGENE0042727	AC046185.2	processed_pseudogene	NA	pseudogene	purple	M10	803	0.552003
HSAGENE0065338	NA	lncRNA	intergenic proximal	Human-specific	purple	M10	803	0.551684
HSAGENE0035700	NA	lncRNA	intergenic proximal	Human-specific	purple	M10	803	0.55069
HSAGENE0064677	ARL2BPP10	processed_pseudogene	NA	pseudogene	purple	M10	803	0.549764
HSAGENE0049542	AF038458.1	processed_pseudogene	NA	pseudogene	purple	M10	803	0.548775
HSAGENE0079675	NA	lncRNA	intergenic proximal	Human-specific	purple	M10	803	0.54854
HSAGENE0052947	NA	lncRNA	antisense	Human-specific	purple	M10	803	0.548147
HSAGENE0023840	NA	lncRNA	intergenic proximal	Human-specific	purple	M10	803	0.547813
HSAGENE0104790	H2BP9	processed_pseudogene	NA	pseudogene	purple	M10	803	0.547137
HSAGENE0096563	ALG1L11P	unprocessed_pseudogene	NA	pseudogene	purple	M10	803	0.547012
HSAGENE0025036	CLCP2	processed_pseudogene	NA	pseudogene	purple	M10	803	0.546146
HSAGENE0057210	db_XLOC_018110	lncRNA	antisense	90 Mya	purple	M10	803	0.545805
HSAGENE0014704	AP000892.1	lncRNA	antisense	25 Mya	purple	M10	803	0.544754
HSAGENE0046500	NA	lncRNA	intergenic proximal	Human-specific	purple	M10	803	0.543982
HSAGENE0075847	NA	lncRNA	intergenic proximal	other	purple	M10	803	0.543531
HSAGENE0065668	NA	lncRNA	intergenic proximal	Human-specific	purple	M10	803	0.543248
HSAGENE0024928	db_XLOC_009436	lncRNA	antisense	25 Mya	purple	M10	803	0.542983
HSAGENE0086761	NA	lncRNA	intergenic proximal	25 Mya	purple	M10	803	0.541999
HSAGENE0034571	NA	protein_coding	NA	protein-coding	purple	M10	803	0.541387
HSAGENE0065335	AL022324.1	unprocessed_pseudogene	NA	pseudogene	purple	M10	803	0.540499
HSAGENE0058655	AC016747.3	lncRNA	antisense	25 Mya	purple	M10	803	0.54
HSAGENE0068286	NA	lncRNA	intergenic proximal	Human-specific	purple	M10	803	0.539965
HSAGENE0075706	UGDH-AS1	lncRNA	antisense	25 Mya	purple	M10	803	0.539695
HSAGENE0047819	NA	lncRNA	antisense	25 Mya	purple	M10	803	0.538969
HSAGENE0064835	NA	lncRNA	antisense	Human-specific	purple	M10	803	0.538684
HSAGENE0020252	RNFT2	protein_coding	NA	protein-coding	purple	M10	803	0.538042
HSAGENE0042704	AC005828.6	unprocessed_pseudogene	NA	pseudogene	purple	M10	803	0.53705
HSAGENE0099545	db_XLOC_033184	lncRNA	antisense	other	purple	M10	803	0.536629
HSAGENE0041689	LRRC37A4P	transcribed_unprocessed_pseudogene	NA	pseudogene	purple	M10	803	0.535551
HSAGENE0016459	NA	lncRNA	intronic	Human-specific	purple	M10	803	0.535388
HSAGENE0035706	NA	lncRNA	intergenic proximal	Human-specific	purple	M10	803	0.532833
HSAGENE0058244	EPCAM-DT	lncRNA	divergent	90 Mya	purple	M10	803	0.531012
HSAGENE0056443	AC009955.2	lncRNA	intergenic proximal	90 Mya	purple	M10	803	0.530156
HSAGENE0046430	NA	protein_coding	NA	protein-coding	purple	M10	803	0.529639
HSAGENE0047828	NA	lncRNA	overlapping	25 Mya	purple	M10	803	0.529349
HSAGENE0051033	AC011495.2	lncRNA	antisense	Human-specific	purple	M10	803	0.528898
HSAGENE0041514	NA	lncRNA	antisense	25 Mya	purple	M10	803	0.528766
HSAGENE0092580	NA	lncRNA	intronic	25 Mya	purple	M10	803	0.527524
HSAGENE0010986	NA	lncRNA	intergenic proximal	Human-specific	purple	M10	803	0.52722
HSAGENE0027427	NA	lncRNA	intergenic proximal	Human-specific	purple	M10	803	0.527039
HSAGENE0049719	NA	lncRNA	intronic	Human-specific	purple	M10	803	0.526688
HSAGENE0028131	db_XLOC_010066	lncRNA	antisense	90 Mya	purple	M10	803	0.524477
HSAGENE0028133	OR11H7	polymorphic_pseudogene	NA	pseudogene	purple	M10	803	0.523713
HSAGENE0007947	AL606760.1	lncRNA	antisense	90 Mya	purple	M10	803	0.522817
HSAGENE0061563	NA	lncRNA	antisense	other	purple	M10	803	0.522633
HSAGENE0048696	NA	lncRNA	intronic	Human-specific	purple	M10	803	0.52167
HSAGENE0037780	AC012184.1	lncRNA	antisense	25 Mya	purple	M10	803	0.519641
HSAGENE0057212	AC124862.1	lncRNA	antisense	Human-specific	purple	M10	803	0.5186
HSAGENE0097417	NA	lncRNA	antisense	25 Mya	purple	M10	803	0.518144
HSAGENE0087316	AL021997.1	processed_pseudogene	NA	pseudogene	purple	M10	803	0.517599
HSAGENE0096657	FAM86B2	protein_coding	NA	protein-coding	purple	M10	803	0.516674
HSAGENE0050014	db_XLOC_015894	lncRNA	intergenic proximal	25 Mya	purple	M10	803	0.515299
HSAGENE0081931	NA	lncRNA	antisense	90 Mya	purple	M10	803	0.514763
HSAGENE0002894	NA	lncRNA	intergenic proximal	Human-specific	purple	M10	803	0.513243
HSAGENE0059930	SNTG2-AS1	lncRNA	divergent	other	purple	M10	803	0.513064
HSAGENE0015189	NA	lncRNA	intergenic proximal	Human-specific	purple	M10	803	0.511803
HSAGENE0101577	NA	lncRNA	antisense	Human-specific	purple	M10	803	0.511699
HSAGENE0069005	AC090950.2	TEC	antisense	Human-specific	purple	M10	803	0.511349
HSAGENE0058722	AC017053.1	lncRNA	intergenic distal	25 Mya	purple	M10	803	0.510595
HSAGENE0009925	NA	lncRNA	intronic	Human-specific	purple	M10	803	0.510507
HSAGENE0031162	AC027020.1	lncRNA	antisense	25 Mya	purple	M10	803	0.508934
HSAGENE0093704	NA	lncRNA	intronic	Human-specific	purple	M10	803	0.507681
HSAGENE0067910	NA	lncRNA	intergenic proximal	25 Mya	purple	M10	803	0.506788
HSAGENE0009220	NA	lncRNA	intergenic proximal	Human-specific	purple	M10	803	0.506614
HSAGENE0009720	NA	lncRNA	intergenic proximal	25 Mya	purple	M10	803	0.506588
HSAGENE0088341	NA	lncRNA	overlapping	Human-specific	purple	M10	803	0.506496
HSAGENE0107363	NA	lncRNA	antisense	Human-specific	purple	M10	803	0.506336
HSAGENE0011877	AL022345.3	unprocessed_pseudogene	NA	pseudogene	purple	M10	803	0.505814
HSAGENE0085340	NA	lncRNA	antisense	other	purple	M10	803	0.505451
HSAGENE0065565	db_XLOC_021598	lncRNA	intergenic proximal	Human-specific	purple	M10	803	0.504756
HSAGENE0070609	NA	lncRNA	intronic	25 Mya	purple	M10	803	0.50467
HSAGENE0068055	NA	lncRNA	intergenic proximal	25 Mya	purple	M10	803	0.503227
HSAGENE0041146	db_XLOC_013267	lncRNA	intergenic proximal	Human-specific	purple	M10	803	0.503144
HSAGENE0096564	FAM86B1	protein_coding	NA	protein-coding	purple	M10	803	0.502869
HSAGENE0051470	db_XLOC_016033	lncRNA	intergenic proximal	25 Mya	purple	M10	803	0.501939
HSAGENE0066894	MAPK11	protein_coding	NA	protein-coding	purple	M10	803	0.501341
HSAGENE0009854	NA	lncRNA	intergenic proximal	25 Mya	purple	M10	803	0.499059
HSAGENE0064731	NA	lncRNA	intergenic proximal	Human-specific	purple	M10	803	0.4989
HSAGENE0033442	NA	lncRNA	antisense	Human-specific	purple	M10	803	0.498725
HSAGENE0065337	NA	lncRNA	intergenic proximal	Human-specific	purple	M10	803	0.498474
HSAGENE0036130	NA	lncRNA	intronic	Human-specific	purple	M10	803	0.498015
HSAGENE0088122	NA	protein_coding	NA	protein-coding	purple	M10	803	0.496688
HSAGENE0068057	AC137695.1	processed_pseudogene	NA	pseudogene	purple	M10	803	0.49662
HSAGENE0061104	NA	lncRNA	antisense	Human-specific	purple	M10	803	0.496199
HSAGENE0064730	NA	lncRNA	intergenic proximal	Human-specific	purple	M10	803	0.495514
HSAGENE0065191	LINC02556	lncRNA	intergenic proximal	25 Mya	purple	M10	803	0.495164
HSAGENE0038399	NA	lncRNA	antisense	Human-specific	purple	M10	803	0.494436
HSAGENE0020754	NA	lncRNA	intronic	Human-specific	purple	M10	803	0.494278
HSAGENE0055275	NA	TUCP	NA	other	purple	M10	803	0.493453
HSAGENE0068255	AC010207.1	lncRNA	intergenic proximal	25 Mya	purple	M10	803	0.491551
HSAGENE0020125	NA	lncRNA	intergenic proximal	other	purple	M10	803	0.491063
HSAGENE0031506	AC124303.1	TEC	intergenic proximal	Human-specific	purple	M10	803	0.489787
HSAGENE0028504	DHRS4L2	protein_coding	NA	protein-coding	purple	M10	803	0.486172
HSAGENE0041679	NA	TUCP	NA	other	purple	M10	803	0.486168
HSAGENE0081152	SLC9A3-AS1	lncRNA	antisense	25 Mya	purple	M10	803	0.486069
HSAGENE0000568	ATXN7L2	protein_coding	NA	protein-coding	purple	M10	803	0.485213
HSAGENE0020265	NA	lncRNA	antisense	25 Mya	purple	M10	803	0.484879
HSAGENE0009254	NA	lncRNA	intergenic proximal	Human-specific	purple	M10	803	0.48457
HSAGENE0016198	FAM86GP	unprocessed_pseudogene	NA	pseudogene	purple	M10	803	0.483783
HSAGENE0030052	AC005225.1	lncRNA	intronic	25 Mya	purple	M10	803	0.482801
HSAGENE0101637	BX649601.1	lncRNA	intergenic proximal	25 Mya	purple	M10	803	0.481629
HSAGENE0011991	TMEM72-AS1	lncRNA	antisense	25 Mya	purple	M10	803	0.480781
HSAGENE0048083	NA	lncRNA	antisense	other	purple	M10	803	0.480086
HSAGENE0091715	TMEM139	protein_coding	NA	protein-coding	purple	M10	803	0.479709
HSAGENE0024837	LINC00368	lncRNA	intergenic proximal	25 Mya	purple	M10	803	0.479705
HSAGENE0065352	NA	TUCP	NA	other	purple	M10	803	0.478657
HSAGENE0081684	AC026740.1	lncRNA	antisense	25 Mya	purple	M10	803	0.478514
HSAGENE0064722	NA	lncRNA	intergenic proximal	Human-specific	purple	M10	803	0.477831
HSAGENE0101421	NA	lncRNA	intergenic proximal	Human-specific	purple	M10	803	0.477275
HSAGENE0049387	NA	lncRNA	intergenic proximal	Human-specific	purple	M10	803	0.477084
HSAGENE0067300	AC069499.1	processed_pseudogene	NA	pseudogene	purple	M10	803	0.476711
HSAGENE0094816	NA	TUCP	NA	other	purple	M10	803	0.476515
HSAGENE0088339	NA	lncRNA	overlapping	Human-specific	purple	M10	803	0.476395
HSAGENE0052063	NA	lncRNA	antisense	90 Mya	purple	M10	803	0.474538
HSAGENE0051736	NA	lncRNA	divergent	25 Mya	purple	M10	803	0.471661
HSAGENE0049023	NA	lncRNA	intergenic distal	Human-specific	purple	M10	803	0.471309
HSAGENE0042014	NA	lncRNA	antisense	25 Mya	purple	M10	803	0.471153
HSAGENE0007383	NA	lncRNA	antisense	90 Mya	purple	M10	803	0.470784
HSAGENE0052137	NA	lncRNA	intergenic proximal	Human-specific	purple	M10	803	0.468553
HSAGENE0066184	NA	lncRNA	intronic	Human-specific	purple	M10	803	0.468449
HSAGENE0086297	NA	lncRNA	intronic	other	purple	M10	803	0.467075
HSAGENE0105266	AL008633.1	lncRNA	overlapping	90 Mya	purple	M10	803	0.46627
HSAGENE0091016	NA	lncRNA	antisense	300 Mya	purple	M10	803	0.465225
HSAGENE0018412	NA	lncRNA	antisense	Human-specific	purple	M10	803	0.463484
HSAGENE0091488	db_XLOC_030761	lncRNA	antisense	Human-specific	purple	M10	803	0.463001
HSAGENE0003491	AL162431.3	processed_pseudogene	NA	pseudogene	purple	M10	803	0.462768
HSAGENE0078221	NA	lncRNA	antisense	other	purple	M10	803	0.462756
HSAGENE0042703	AC005828.3	lncRNA	antisense	25 Mya	purple	M10	803	0.46176
HSAGENE0036096	AC002310.3	unprocessed_pseudogene	NA	pseudogene	purple	M10	803	0.461654
HSAGENE0087244	NA	lncRNA	intergenic proximal	25 Mya	purple	M10	803	0.461274
HSAGENE0036100	NA	lncRNA	intergenic proximal	25 Mya	purple	M10	803	0.460134
HSAGENE0003611	AL591896.1	lncRNA	intergenic proximal	25 Mya	purple	M10	803	0.460097
HSAGENE0087489	HTATSF1P2	processed_pseudogene	NA	pseudogene	purple	M10	803	0.459895
HSAGENE0052065	HNRNPDLP4	processed_pseudogene	NA	pseudogene	purple	M10	803	0.459284
HSAGENE0066185	NA	lncRNA	intronic	Human-specific	purple	M10	803	0.458044
HSAGENE0037802	db_XLOC_013032	lncRNA	antisense	Human-specific	purple	M10	803	0.457444
HSAGENE0091060	NA	lncRNA	antisense	Human-specific	purple	M10	803	0.456516
HSAGENE0044215	NA	lncRNA	intronic	Human-specific	purple	M10	803	0.456089
HSAGENE0049144	AC008507.1	processed_pseudogene	NA	pseudogene	purple	M10	803	0.455772
HSAGENE0020752	NA	lncRNA	antisense	Human-specific	purple	M10	803	0.455481
HSAGENE0060802	NA	lncRNA	intergenic proximal	Human-specific	purple	M10	803	0.455423
HSAGENE0060079	NA	lncRNA	antisense	90 Mya	purple	M10	803	0.454753
HSAGENE0079506	NA	lncRNA	intergenic proximal	25 Mya	purple	M10	803	0.454004
HSAGENE0033492	NA	lncRNA	antisense	Human-specific	purple	M10	803	0.453203
HSAGENE0062082	NA	lncRNA	antisense	Human-specific	purple	M10	803	0.452184
HSAGENE0043716	db_XLOC_013864	lncRNA	antisense	Human-specific	purple	M10	803	0.451888
HSAGENE0103134	NA	lncRNA	intronic	Human-specific	purple	M10	803	0.450603
HSAGENE0093091	RP9P	transcribed_unprocessed_pseudogene	NA	pseudogene	purple	M10	803	0.442724
HSAGENE0023025	db_XLOC_006824	lncRNA	antisense	25 Mya	purple	M10	803	0.440175
HSAGENE0065340	AL022324.2	processed_pseudogene	NA	pseudogene	purple	M10	803	0.439336
HSAGENE0018098	AP000808.1	lncRNA	intergenic proximal	25 Mya	purple	M10	803	0.439061
HSAGENE0097753	NA	lncRNA	intronic	Human-specific	purple	M10	803	0.438215
HSAGENE0049022	NA	lncRNA	intergenic distal	Human-specific	purple	M10	803	0.438049
HSAGENE0050604	AC007785.1	lncRNA	overlapping	25 Mya	purple	M10	803	0.435802
HSAGENE0092962	db_XLOC_030169	lncRNA	intergenic proximal	25 Mya	purple	M10	803	0.435734
HSAGENE0007979	db_XLOC_000487	lncRNA	antisense	25 Mya	purple	M10	803	0.434652
HSAGENE0097946	db_XLOC_032057	lncRNA	intergenic proximal	Human-specific	purple	M10	803	0.433619
HSAGENE0010542	AL158835.2	lncRNA	divergent	90 Mya	purple	M10	803	0.433593
HSAGENE0079333	NA	lncRNA	antisense	25 Mya	purple	M10	803	0.432648
HSAGENE0049653	NA	lncRNA	intergenic proximal	Human-specific	purple	M10	803	0.43241
HSAGENE0016295	NA	lncRNA	intergenic proximal	Human-specific	purple	M10	803	0.432332
HSAGENE0062061	db_XLOC_019898	lncRNA	antisense	25 Mya	purple	M10	803	0.431411
HSAGENE0039664	NA	lncRNA	overlapping	Human-specific	purple	M10	803	0.429055
HSAGENE0059006	AC019206.1	processed_pseudogene	NA	pseudogene	purple	M10	803	0.428354
HSAGENE0010987	NA	lncRNA	intergenic proximal	25 Mya	purple	M10	803	0.426285
HSAGENE0094711	PMS2P7	unprocessed_pseudogene	NA	pseudogene	purple	M10	803	0.422448
HSAGENE0042617	NA	lncRNA	intronic	Human-specific	purple	M10	803	0.420651
HSAGENE0060845	MED28P7	processed_pseudogene	NA	pseudogene	purple	M10	803	0.419967
HSAGENE0074976	NA	lncRNA	antisense	Human-specific	purple	M10	803	0.418806
HSAGENE0097292	EPPK1	protein_coding	NA	protein-coding	purple	M10	803	0.417683
HSAGENE0081683	NA	lncRNA	antisense	Human-specific	purple	M10	803	0.415954
HSAGENE0086975	AL359694.1	processed_pseudogene	NA	pseudogene	purple	M10	803	0.415415
HSAGENE0006263	NA	lncRNA	antisense	Human-specific	purple	M10	803	0.414106
HSAGENE0103450	NA	lncRNA	intergenic distal	25 Mya	purple	M10	803	0.412943
HSAGENE0064729	AC007326.1	processed_pseudogene	NA	pseudogene	purple	M10	803	0.411282
HSAGENE0035459	db_XLOC_012706	lncRNA	antisense	Human-specific	purple	M10	803	0.41065
HSAGENE0061229	NA	lncRNA	antisense	other	purple	M10	803	0.410211
HSAGENE0009445	NA	lncRNA	overlapping	other	purple	M10	803	0.407038
HSAGENE0042479	NA	lncRNA	intergenic proximal	Human-specific	purple	M10	803	0.40648
HSAGENE0020238	NA	lncRNA	antisense	25 Mya	purple	M10	803	0.406371
HSAGENE0041769	NA	lncRNA	intronic	Human-specific	purple	M10	803	0.406019
HSAGENE0024463	NA	lncRNA	overlapping	other	purple	M10	803	0.403505
HSAGENE0086162	NA	lncRNA	intronic	Human-specific	purple	M10	803	0.400035
HSAGENE0072596	NA	lncRNA	intergenic proximal	Human-specific	purple	M10	803	0.400007
HSAGENE0049652	NA	lncRNA	intergenic proximal	Human-specific	purple	M10	803	0.399886
HSAGENE0025996	NA	lncRNA	intergenic proximal	Human-specific	purple	M10	803	0.398864
HSAGENE0049655	db_XLOC_016470	lncRNA	intergenic proximal	25 Mya	purple	M10	803	0.397833
HSAGENE0046414	NA	lncRNA	antisense	Human-specific	purple	M10	803	0.39769
HSAGENE0036012	NA	lncRNA	intergenic proximal	Human-specific	purple	M10	803	0.397669
HSAGENE0050522	NA	protein_coding	NA	protein-coding	purple	M10	803	0.397247
HSAGENE0043886	NA	TUCP	NA	other	purple	M10	803	0.395834
HSAGENE0042069	AC015909.5	TEC	antisense	Human-specific	purple	M10	803	0.394268
HSAGENE0101838	NA	lncRNA	divergent	Human-specific	purple	M10	803	0.393048
HSAGENE0051544	NA	lncRNA	intergenic proximal	25 Mya	purple	M10	803	0.392928
HSAGENE0001774	AL590133.1	lncRNA	antisense	other	purple	M10	803	0.391082
HSAGENE0081151	SLC9A3	protein_coding	NA	protein-coding	purple	M10	803	0.389293
HSAGENE0049095	db_XLOC_015586	lncRNA	antisense	other	purple	M10	803	0.389081
HSAGENE0040865	NA	lncRNA	intronic	other	purple	M10	803	0.387737
HSAGENE0019782	AC087893.3	TEC	antisense	Human-specific	purple	M10	803	0.38746
HSAGENE0079144	AC131025.1	lncRNA	antisense	90 Mya	purple	M10	803	0.387267
HSAGENE0049589	NA	lncRNA	intergenic proximal	Human-specific	purple	M10	803	0.382442
HSAGENE0042137	NA	lncRNA	antisense	Human-specific	purple	M10	803	0.381005
HSAGENE0079797	db_XLOC_026741	lncRNA	antisense	Human-specific	purple	M10	803	0.370805
HSAGENE0032335	AC051619.7	lncRNA	intronic	25 Mya	purple	M10	803	0.369702
HSAGENE0062172	NA	lncRNA	antisense	25 Mya	purple	M10	803	0.369331
HSAGENE0072477	NA	lncRNA	antisense	Human-specific	purple	M10	803	0.368007
HSAGENE0064184	NA	protein_coding	NA	protein-coding	purple	M10	803	0.36674
HSAGENE0040503	NA	lncRNA	intergenic proximal	Human-specific	purple	M10	803	0.365418
HSAGENE0068252	LINC02004	lncRNA	intergenic proximal	25 Mya	purple	M10	803	0.36405
HSAGENE0009253	NA	lncRNA	intergenic proximal	Human-specific	purple	M10	803	0.360824
HSAGENE0041028	db_XLOC_014249	lncRNA	antisense	90 Mya	purple	M10	803	0.360213
HSAGENE0086412	NA	protein_coding	NA	protein-coding	purple	M10	803	0.359935
HSAGENE0064904	AC002472.3	transcribed_unprocessed_pseudogene	NA	pseudogene	purple	M10	803	0.355369
HSAGENE0048993	LINC01775	lncRNA	intergenic proximal	Human-specific	purple	M10	803	0.35398
HSAGENE0006311	AL355877.1	processed_pseudogene	NA	pseudogene	purple	M10	803	0.343532
HSAGENE0036594	db_XLOC_011950	lncRNA	antisense	Human-specific	purple	M10	803	0.339015
HSAGENE0070023	AC108676.1	lncRNA	overlapping	25 Mya	purple	M10	803	0.338307
HSAGENE0098379	NA	lncRNA	antisense	Human-specific	purple	M10	803	0.333228
HSAGENE0074710	NA	lncRNA	antisense	Human-specific	purple	M10	803	0.330723
HSAGENE0043724	NA	lncRNA	antisense	Human-specific	purple	M10	803	0.320608
HSAGENE0074741	NA	lncRNA	antisense	25 Mya	purple	M10	803	0.30827
HSAGENE0041029	AC006449.3	lncRNA	antisense	300 Mya	purple	M10	803	0.293855
HSAGENE0050521	CKM	protein_coding	NA	protein-coding	purple	M10	803	0.293361
HSAGENE0107696	NAP1L3	protein_coding	NA	protein-coding	greenyellow	M11	798	0.953193
HSAGENE0104898	ACSL4	protein_coding	NA	protein-coding	greenyellow	M11	798	0.949552
HSAGENE0018436	PGM2L1	protein_coding	NA	protein-coding	greenyellow	M11	798	0.949342
HSAGENE0036688	ITFG1	protein_coding	NA	protein-coding	greenyellow	M11	798	0.948182
HSAGENE0030579	CALM1	protein_coding	NA	protein-coding	greenyellow	M11	798	0.948062
HSAGENE0012922	PPP3CB	protein_coding	NA	protein-coding	greenyellow	M11	798	0.947801
HSAGENE0079545	GABRG2	protein_coding	NA	protein-coding	greenyellow	M11	798	0.940431
HSAGENE0089434	SNAP91	protein_coding	NA	protein-coding	greenyellow	M11	798	0.939428
HSAGENE0058136	PREPL	protein_coding	NA	protein-coding	greenyellow	M11	798	0.937415
HSAGENE0061772	SERINC3	protein_coding	NA	protein-coding	greenyellow	M11	798	0.937374
HSAGENE0097595	ATP6V1B2	protein_coding	NA	protein-coding	greenyellow	M11	798	0.93218
HSAGENE0085080	TSPYL1	protein_coding	NA	protein-coding	greenyellow	M11	798	0.930866
HSAGENE0026155	SPRYD7	protein_coding	NA	protein-coding	greenyellow	M11	798	0.928699
HSAGENE0058934	AC017083.2	lncRNA	antisense	other	greenyellow	M11	798	0.928033
HSAGENE0009446	PLPPR4	protein_coding	NA	protein-coding	greenyellow	M11	798	0.926685
HSAGENE0061796	YWHAB	protein_coding	NA	protein-coding	greenyellow	M11	798	0.925627
HSAGENE0058933	PPP3R1	protein_coding	NA	protein-coding	greenyellow	M11	798	0.925091
HSAGENE0085294	NCOA7	protein_coding	NA	protein-coding	greenyellow	M11	798	0.925068
HSAGENE0036686	ITFG1-AS1	lncRNA	antisense	25 Mya	greenyellow	M11	798	0.924883
HSAGENE0079593	RETREG1	protein_coding	NA	protein-coding	greenyellow	M11	798	0.923052
HSAGENE0023897	SYT1	protein_coding	NA	protein-coding	greenyellow	M11	798	0.922955
HSAGENE0013627	CPEB3	protein_coding	NA	protein-coding	greenyellow	M11	798	0.922544
HSAGENE0021055	FAM234B	protein_coding	NA	protein-coding	greenyellow	M11	798	0.922221
HSAGENE0100465	NA	lncRNA	antisense	90 Mya	greenyellow	M11	798	0.921284
HSAGENE0008375	DNAJC6	protein_coding	NA	protein-coding	greenyellow	M11	798	0.918727
HSAGENE0010103	ATRNL1	protein_coding	NA	protein-coding	greenyellow	M11	798	0.916793
HSAGENE0100466	FRRS1L	protein_coding	NA	protein-coding	greenyellow	M11	798	0.915605
HSAGENE0106173	CNKSR2	protein_coding	NA	protein-coding	greenyellow	M11	798	0.914637
HSAGENE0106157	MAP7D2	protein_coding	NA	protein-coding	greenyellow	M11	798	0.912551
HSAGENE0034564	MEF2A	protein_coding	NA	protein-coding	greenyellow	M11	798	0.912529
HSAGENE0061797	db_XLOC_020394	lncRNA	antisense	25 Mya	greenyellow	M11	798	0.91083
HSAGENE0018387	RAB6A	protein_coding	NA	protein-coding	greenyellow	M11	798	0.910479
HSAGENE0082083	HOMER1	protein_coding	NA	protein-coding	greenyellow	M11	798	0.907318
HSAGENE0058135	SLC3A1	protein_coding	NA	protein-coding	greenyellow	M11	798	0.907178
HSAGENE0105506	SLC9A6	protein_coding	NA	protein-coding	greenyellow	M11	798	0.906669
HSAGENE0028981	TRAPPC6B	protein_coding	NA	protein-coding	greenyellow	M11	798	0.906296
HSAGENE0035437	MOSMO	protein_coding	NA	protein-coding	greenyellow	M11	798	0.905778
HSAGENE0008418	SGIP1	protein_coding	NA	protein-coding	greenyellow	M11	798	0.905375
HSAGENE0067439	ATP6V1A	protein_coding	NA	protein-coding	greenyellow	M11	798	0.905004
HSAGENE0085228	SERINC1	protein_coding	NA	protein-coding	greenyellow	M11	798	0.904393
HSAGENE0054714	SCN2A	protein_coding	NA	protein-coding	greenyellow	M11	798	0.904073
HSAGENE0078804	PCDHA11	protein_coding	NA	protein-coding	greenyellow	M11	798	0.903774
HSAGENE0009222	DIPK1A	protein_coding	NA	protein-coding	greenyellow	M11	798	0.90338
HSAGENE0078794	PCDHA4	protein_coding	NA	protein-coding	greenyellow	M11	798	0.903271
HSAGENE0033413	NPTN	protein_coding	NA	protein-coding	greenyellow	M11	798	0.902875
HSAGENE0078813	PCDHAC2	protein_coding	NA	protein-coding	greenyellow	M11	798	0.902161
HSAGENE0098545	AC120036.4	lncRNA	intergenic proximal	25 Mya	greenyellow	M11	798	0.901947
HSAGENE0078797	PCDHA7	protein_coding	NA	protein-coding	greenyellow	M11	798	0.901937
HSAGENE0050649	PNMA8A	protein_coding	NA	protein-coding	greenyellow	M11	798	0.901702
HSAGENE0078792	PCDHA2	protein_coding	NA	protein-coding	greenyellow	M11	798	0.901411
HSAGENE0078796	PCDHA6	protein_coding	NA	protein-coding	greenyellow	M11	798	0.90123
HSAGENE0024180	ATP2B1	protein_coding	NA	protein-coding	greenyellow	M11	798	0.901167
HSAGENE0085881	STXBP5	protein_coding	NA	protein-coding	greenyellow	M11	798	0.901108
HSAGENE0078793	PCDHA3	protein_coding	NA	protein-coding	greenyellow	M11	798	0.900627
HSAGENE0082411	MBLAC2	protein_coding	NA	protein-coding	greenyellow	M11	798	0.900188
HSAGENE0078802	PCDHA10	protein_coding	NA	protein-coding	greenyellow	M11	798	0.89992
HSAGENE0078798	PCDHA8	protein_coding	NA	protein-coding	greenyellow	M11	798	0.899521
HSAGENE0023966	NECAP1	protein_coding	NA	protein-coding	greenyellow	M11	798	0.899508
HSAGENE0078795	PCDHA5	protein_coding	NA	protein-coding	greenyellow	M11	798	0.898913
HSAGENE0078800	PCDHA9	protein_coding	NA	protein-coding	greenyellow	M11	798	0.898799
HSAGENE0107391	NAP1L2	protein_coding	NA	protein-coding	greenyellow	M11	798	0.898726
HSAGENE0023913	NA	lncRNA	antisense	90 Mya	greenyellow	M11	798	0.898645
HSAGENE0078791	PCDHA1	protein_coding	NA	protein-coding	greenyellow	M11	798	0.898465
HSAGENE0078810	PCDHAC1	protein_coding	NA	protein-coding	greenyellow	M11	798	0.898291
HSAGENE0001656	SV2A	protein_coding	NA	protein-coding	greenyellow	M11	798	0.897311
HSAGENE0078806	PCDHA12	protein_coding	NA	protein-coding	greenyellow	M11	798	0.897275
HSAGENE0007248	SMAP2	protein_coding	NA	protein-coding	greenyellow	M11	798	0.897125
HSAGENE0020493	CAMKK2	protein_coding	NA	protein-coding	greenyellow	M11	798	0.897072
HSAGENE0029206	ATL1	protein_coding	NA	protein-coding	greenyellow	M11	798	0.896617
HSAGENE0105571	FGF13	protein_coding	NA	protein-coding	greenyellow	M11	798	0.896379
HSAGENE0078809	PCDHA13	protein_coding	NA	protein-coding	greenyellow	M11	798	0.895061
HSAGENE0039397	MAP2K4	protein_coding	NA	protein-coding	greenyellow	M11	798	0.894959
HSAGENE0054896	SLC25A12	protein_coding	NA	protein-coding	greenyellow	M11	798	0.894273
HSAGENE0036876	CYLD	protein_coding	NA	protein-coding	greenyellow	M11	798	0.892637
HSAGENE0097596	NA	lncRNA	antisense	90 Mya	greenyellow	M11	798	0.891313
HSAGENE0091351	MTPN	protein_coding	NA	protein-coding	greenyellow	M11	798	0.890544
HSAGENE0067289	CD47	protein_coding	NA	protein-coding	greenyellow	M11	798	0.890501
HSAGENE0007357	RIMKLA	protein_coding	NA	protein-coding	greenyellow	M11	798	0.890274
HSAGENE0098787	NA	lncRNA	antisense	Human-specific	greenyellow	M11	798	0.889526
HSAGENE0043029	PRKAR1A	protein_coding	NA	protein-coding	greenyellow	M11	798	0.888481
HSAGENE0079591	NA	lncRNA	antisense	90 Mya	greenyellow	M11	798	0.88781
HSAGENE0081140	HCN1	protein_coding	NA	protein-coding	greenyellow	M11	798	0.887231
HSAGENE0008459	CAMTA1	protein_coding	NA	protein-coding	greenyellow	M11	798	0.886946
HSAGENE0018388	NA	lncRNA	antisense	25 Mya	greenyellow	M11	798	0.885814
HSAGENE0041396	ATP6V0A1	protein_coding	NA	protein-coding	greenyellow	M11	798	0.885761
HSAGENE0084917	SMIM13	protein_coding	NA	protein-coding	greenyellow	M11	798	0.884068
HSAGENE0021070	NA	lncRNA	antisense	Human-specific	greenyellow	M11	798	0.883518
HSAGENE0097756	NA	lncRNA	antisense	Human-specific	greenyellow	M11	798	0.88304
HSAGENE0021774	FAR2	protein_coding	NA	protein-coding	greenyellow	M11	798	0.882103
HSAGENE0054895	NA	lncRNA	antisense	other	greenyellow	M11	798	0.882094
HSAGENE0107328	STS	protein_coding	NA	protein-coding	greenyellow	M11	798	0.881194
HSAGENE0009448	NA	lncRNA	antisense	25 Mya	greenyellow	M11	798	0.880693
HSAGENE0008862	TTLL7	protein_coding	NA	protein-coding	greenyellow	M11	798	0.880352
HSAGENE0007667	CYP4X1	protein_coding	NA	protein-coding	greenyellow	M11	798	0.878548
HSAGENE0056106	db_XLOC_019368	lncRNA	antisense	300 Mya	greenyellow	M11	798	0.878364
HSAGENE0019791	SVOP	protein_coding	NA	protein-coding	greenyellow	M11	798	0.877559
HSAGENE0099949	PDP1	protein_coding	NA	protein-coding	greenyellow	M11	798	0.876548
HSAGENE0078397	NA	lncRNA	antisense	25 Mya	greenyellow	M11	798	0.876525
HSAGENE0077371	RAP1GDS1	protein_coding	NA	protein-coding	greenyellow	M11	798	0.875596
HSAGENE0022081	CNTN1	protein_coding	NA	protein-coding	greenyellow	M11	798	0.874521
HSAGENE0104926	PAK3	protein_coding	NA	protein-coding	greenyellow	M11	798	0.872855
HSAGENE0074221	GLRB	protein_coding	NA	protein-coding	greenyellow	M11	798	0.872184
HSAGENE0021541	CMAS	protein_coding	NA	protein-coding	greenyellow	M11	798	0.871656
HSAGENE0025694	DCLK1	protein_coding	NA	protein-coding	greenyellow	M11	798	0.870879
HSAGENE0009084	LRRC8B	protein_coding	NA	protein-coding	greenyellow	M11	798	0.870602
HSAGENE0080344	MAPK9	protein_coding	NA	protein-coding	greenyellow	M11	798	0.870474
HSAGENE0005814	RGS7	protein_coding	NA	protein-coding	greenyellow	M11	798	0.870174
HSAGENE0015038	SCN3B	protein_coding	NA	protein-coding	greenyellow	M11	798	0.868598
HSAGENE0054835	db_XLOC_019157	lncRNA	antisense	25 Mya	greenyellow	M11	798	0.867886
HSAGENE0095027	YWHAG	protein_coding	NA	protein-coding	greenyellow	M11	798	0.867375
HSAGENE0089345	ELOVL4	protein_coding	NA	protein-coding	greenyellow	M11	798	0.867223
HSAGENE0069959	FGF12	protein_coding	NA	protein-coding	greenyellow	M11	798	0.867024
HSAGENE0063526	SYNJ1	protein_coding	NA	protein-coding	greenyellow	M11	798	0.866925
HSAGENE0078396	KIF3A	protein_coding	NA	protein-coding	greenyellow	M11	798	0.866861
HSAGENE0067305	DZIP3	protein_coding	NA	protein-coding	greenyellow	M11	798	0.866509
HSAGENE0096818	CYRIB	protein_coding	NA	protein-coding	greenyellow	M11	798	0.865297
HSAGENE0086825	CAP2	protein_coding	NA	protein-coding	greenyellow	M11	798	0.864791
HSAGENE0073759	TBC1D9	protein_coding	NA	protein-coding	greenyellow	M11	798	0.864592
HSAGENE0079403	ADAM19	protein_coding	NA	protein-coding	greenyellow	M11	798	0.863904
HSAGENE0018972	GRM5-AS1	lncRNA	antisense	90 Mya	greenyellow	M11	798	0.863774
HSAGENE0106521	ATP6AP2	protein_coding	NA	protein-coding	greenyellow	M11	798	0.863286
HSAGENE0097848	PNMA2	protein_coding	NA	protein-coding	greenyellow	M11	798	0.863235
HSAGENE0103104	SLC1A1	protein_coding	NA	protein-coding	greenyellow	M11	798	0.861158
HSAGENE0055835	db_XLOC_019338	lncRNA	antisense	300 Mya	greenyellow	M11	798	0.860802
HSAGENE0045052	NA	lncRNA	antisense	300 Mya	greenyellow	M11	798	0.860002
HSAGENE0077767	FBXL17	protein_coding	NA	protein-coding	greenyellow	M11	798	0.859962
HSAGENE0092879	JAZF1	protein_coding	NA	protein-coding	greenyellow	M11	798	0.85996
HSAGENE0077054	CDS1	protein_coding	NA	protein-coding	greenyellow	M11	798	0.859555
HSAGENE0076148	AC064824.1	protein_coding	NA	protein-coding	greenyellow	M11	798	0.858966
HSAGENE0045054	MAPRE2	protein_coding	NA	protein-coding	greenyellow	M11	798	0.857891
HSAGENE0077374	db_XLOC_025323	lncRNA	antisense	Human-specific	greenyellow	M11	798	0.857134
HSAGENE0008872	PRKACB	protein_coding	NA	protein-coding	greenyellow	M11	798	0.856331
HSAGENE0085970	AL355312.5	protein_coding	NA	protein-coding	greenyellow	M11	798	0.856296
HSAGENE0015280	NA	lncRNA	antisense	other	greenyellow	M11	798	0.856286
HSAGENE0029511	NA	lncRNA	antisense	300 Mya	greenyellow	M11	798	0.85621
HSAGENE0078947	NDFIP1	protein_coding	NA	protein-coding	greenyellow	M11	798	0.85579
HSAGENE0032569	GNB5	protein_coding	NA	protein-coding	greenyellow	M11	798	0.855285
HSAGENE0035001	NOMO1	protein_coding	NA	protein-coding	greenyellow	M11	798	0.855238
HSAGENE0045690	WDR7-OT1	lncRNA	overlapping	25 Mya	greenyellow	M11	798	0.855134
HSAGENE0058337	NRXN1	protein_coding	NA	protein-coding	greenyellow	M11	798	0.854744
HSAGENE0030581	AL512791.1	lncRNA	antisense	90 Mya	greenyellow	M11	798	0.854655
HSAGENE0003229	RABGAP1L	protein_coding	NA	protein-coding	greenyellow	M11	798	0.854622
HSAGENE0055718	NA	lncRNA	antisense	other	greenyellow	M11	798	0.853941
HSAGENE0077058	db_XLOC_025280	lncRNA	antisense	25 Mya	greenyellow	M11	798	0.853737
HSAGENE0058182	PRKCE	protein_coding	NA	protein-coding	greenyellow	M11	798	0.853576
HSAGENE0081440	RAB3C	protein_coding	NA	protein-coding	greenyellow	M11	798	0.853539
HSAGENE0104672	ARMCX3	protein_coding	NA	protein-coding	greenyellow	M11	798	0.853042
HSAGENE0017516	RTN3	protein_coding	NA	protein-coding	greenyellow	M11	798	0.852921
HSAGENE0055446	GLS	protein_coding	NA	protein-coding	greenyellow	M11	798	0.852856
HSAGENE0078596	SPOCK1	protein_coding	NA	protein-coding	greenyellow	M11	798	0.852664
HSAGENE0072762	PPP3CA	protein_coding	NA	protein-coding	greenyellow	M11	798	0.851858
HSAGENE0085971	LRP11	protein_coding	NA	protein-coding	greenyellow	M11	798	0.851041
HSAGENE0072817	SLC9B2	protein_coding	NA	protein-coding	greenyellow	M11	798	0.850985
HSAGENE0076147	SRD5A3	protein_coding	NA	protein-coding	greenyellow	M11	798	0.850147
HSAGENE0024286	NUDT4	protein_coding	NA	protein-coding	greenyellow	M11	798	0.849512
HSAGENE0040240	NLK	protein_coding	NA	protein-coding	greenyellow	M11	798	0.849459
HSAGENE0032570	AC023906.3	lncRNA	antisense	90 Mya	greenyellow	M11	798	0.849449
HSAGENE0013600	HECTD2	protein_coding	NA	protein-coding	greenyellow	M11	798	0.848135
HSAGENE0032524	AC066613.2	lncRNA	antisense	300 Mya	greenyellow	M11	798	0.848131
HSAGENE0045684	WDR7	protein_coding	NA	protein-coding	greenyellow	M11	798	0.847878
HSAGENE0044372	NAPG	protein_coding	NA	protein-coding	greenyellow	M11	798	0.847753
HSAGENE0067657	STXBP5L	protein_coding	NA	protein-coding	greenyellow	M11	798	0.847235
HSAGENE0107492	NA	protein_coding	NA	protein-coding	greenyellow	M11	798	0.847157
HSAGENE0107493	MAGEE1	protein_coding	NA	protein-coding	greenyellow	M11	798	0.847139
HSAGENE0000488	FAM102B	protein_coding	NA	protein-coding	greenyellow	M11	798	0.846474
HSAGENE0007668	db_XLOC_002000	lncRNA	antisense	25 Mya	greenyellow	M11	798	0.846401
HSAGENE0081448	NA	lncRNA	antisense	90 Mya	greenyellow	M11	798	0.845595
HSAGENE0068410	PIK3CB	protein_coding	NA	protein-coding	greenyellow	M11	798	0.845355
HSAGENE0042437	db_XLOC_013715	lncRNA	antisense	Human-specific	greenyellow	M11	798	0.844967
HSAGENE0033928	TM6SF1	protein_coding	NA	protein-coding	greenyellow	M11	798	0.844923
HSAGENE0042481	CLTC	protein_coding	NA	protein-coding	greenyellow	M11	798	0.844598
HSAGENE0058931	AC017083.3	protein_coding	NA	protein-coding	greenyellow	M11	798	0.843748
HSAGENE0063297	APP	protein_coding	NA	protein-coding	greenyellow	M11	798	0.843513
HSAGENE0100261	TMEM246-AS1	lncRNA	antisense	25 Mya	greenyellow	M11	798	0.843405
HSAGENE0033915	BTBD1	protein_coding	NA	protein-coding	greenyellow	M11	798	0.843078
HSAGENE0010885	ZMYND11	protein_coding	NA	protein-coding	greenyellow	M11	798	0.842994
HSAGENE0010327	SEC61A2	protein_coding	NA	protein-coding	greenyellow	M11	798	0.842096
HSAGENE0078482	NA	lncRNA	antisense	25 Mya	greenyellow	M11	798	0.841465
HSAGENE0097473	MICU3	protein_coding	NA	protein-coding	greenyellow	M11	798	0.84135
HSAGENE0105731	IDS	protein_coding	NA	protein-coding	greenyellow	M11	798	0.841324
HSAGENE0062835	DNAJC5	protein_coding	NA	protein-coding	greenyellow	M11	798	0.841211
HSAGENE0001657	NA	lncRNA	antisense	90 Mya	greenyellow	M11	798	0.83951
HSAGENE0076099	LNX1	protein_coding	NA	protein-coding	greenyellow	M11	798	0.83923
HSAGENE0067740	HACD2	protein_coding	NA	protein-coding	greenyellow	M11	798	0.839025
HSAGENE0075991	OCIAD1-AS1	lncRNA	antisense	25 Mya	greenyellow	M11	798	0.838886
HSAGENE0061415	NDRG3	protein_coding	NA	protein-coding	greenyellow	M11	798	0.838859
HSAGENE0042436	TRIM37	protein_coding	NA	protein-coding	greenyellow	M11	798	0.838805
HSAGENE0050650	db_XLOC_015951	lncRNA	antisense	Human-specific	greenyellow	M11	798	0.837908
HSAGENE0105732	AC244197.3	protein_coding	NA	protein-coding	greenyellow	M11	798	0.837322
HSAGENE0023657	KCNMB4	protein_coding	NA	protein-coding	greenyellow	M11	798	0.836356
HSAGENE0074040	FBXW7	protein_coding	NA	protein-coding	greenyellow	M11	798	0.835646
HSAGENE0018971	GRM5	protein_coding	NA	protein-coding	greenyellow	M11	798	0.835401
HSAGENE0004160	NA	lncRNA	antisense	Human-specific	greenyellow	M11	798	0.835366
HSAGENE0053040	UXS1	protein_coding	NA	protein-coding	greenyellow	M11	798	0.835308
HSAGENE0055717	FAM126B	protein_coding	NA	protein-coding	greenyellow	M11	798	0.835114
HSAGENE0053827	RAB6C	protein_coding	NA	protein-coding	greenyellow	M11	798	0.834943
HSAGENE0090415	SRPK2	protein_coding	NA	protein-coding	greenyellow	M11	798	0.834912
HSAGENE0100262	PGAP4	protein_coding	NA	protein-coding	greenyellow	M11	798	0.834872
HSAGENE0045053	DLGAP1	protein_coding	NA	protein-coding	greenyellow	M11	798	0.834093
HSAGENE0006450	STX12	protein_coding	NA	protein-coding	greenyellow	M11	798	0.833263
HSAGENE0060712	NAPB	protein_coding	NA	protein-coding	greenyellow	M11	798	0.833168
HSAGENE0041751	NSF	protein_coding	NA	protein-coding	greenyellow	M11	798	0.832464
HSAGENE0099692	RALYL	protein_coding	NA	protein-coding	greenyellow	M11	798	0.832258
HSAGENE0025884	AKAP11	protein_coding	NA	protein-coding	greenyellow	M11	798	0.832205
HSAGENE0053914	PLEKHB2	protein_coding	NA	protein-coding	greenyellow	M11	798	0.83142
HSAGENE0024430	CDK17	protein_coding	NA	protein-coding	greenyellow	M11	798	0.8314
HSAGENE0093865	LANCL2	protein_coding	NA	protein-coding	greenyellow	M11	798	0.828718
HSAGENE0006940	C1orf216	protein_coding	NA	protein-coding	greenyellow	M11	798	0.828498
HSAGENE0068161	AC107027.3	lncRNA	intergenic proximal	90 Mya	greenyellow	M11	798	0.828494
HSAGENE0101002	SCAI	protein_coding	NA	protein-coding	greenyellow	M11	798	0.828244
HSAGENE0031548	GABRB3	protein_coding	NA	protein-coding	greenyellow	M11	798	0.827889
HSAGENE0050648	db_XLOC_015950	lncRNA	antisense	Human-specific	greenyellow	M11	798	0.827657
HSAGENE0024729	FAM155A	protein_coding	NA	protein-coding	greenyellow	M11	798	0.827421
HSAGENE0096817	AC022973.5	lncRNA	antisense	other	greenyellow	M11	798	0.827131
HSAGENE0005812	AL365184.1	lncRNA	antisense	90 Mya	greenyellow	M11	798	0.827019
HSAGENE0096180	SLC25A32	protein_coding	NA	protein-coding	greenyellow	M11	798	0.8265
HSAGENE0053931	RAB6D	protein_coding	NA	protein-coding	greenyellow	M11	798	0.825167
HSAGENE0060158	INPP4A	protein_coding	NA	protein-coding	greenyellow	M11	798	0.824975
HSAGENE0071666	NA	lncRNA	antisense	300 Mya	greenyellow	M11	798	0.824832
HSAGENE0058469	db_XLOC_017065	lncRNA	antisense	25 Mya	greenyellow	M11	798	0.82475
HSAGENE0064978	MAPK1	protein_coding	NA	protein-coding	greenyellow	M11	798	0.824089
HSAGENE0098409	AP3M2	protein_coding	NA	protein-coding	greenyellow	M11	798	0.823932
HSAGENE0093867	NA	lncRNA	antisense	Human-specific	greenyellow	M11	798	0.823478
HSAGENE0000491	HENMT1	protein_coding	NA	protein-coding	greenyellow	M11	798	0.823078
HSAGENE0003253	Z99127.3	lncRNA	antisense	300 Mya	greenyellow	M11	798	0.823062
HSAGENE0092043	PRKAG2	protein_coding	NA	protein-coding	greenyellow	M11	798	0.822752
HSAGENE0000489	db_XLOC_002308	lncRNA	antisense	other	greenyellow	M11	798	0.822511
HSAGENE0094474	GTF2IRD1P1	transcribed_unprocessed_pseudogene	NA	pseudogene	greenyellow	M11	798	0.822455
HSAGENE0010264	INPP5F	protein_coding	NA	protein-coding	greenyellow	M11	798	0.822192
HSAGENE0085226	NA	lncRNA	intergenic proximal	25 Mya	greenyellow	M11	798	0.821316
HSAGENE0033921	NA	TUCP	NA	other	greenyellow	M11	798	0.821254
HSAGENE0062446	VAPB	protein_coding	NA	protein-coding	greenyellow	M11	798	0.820678
HSAGENE0096159	ATP6V1C1	protein_coding	NA	protein-coding	greenyellow	M11	798	0.820231
HSAGENE0060255	db_XLOC_020127	lncRNA	antisense	90 Mya	greenyellow	M11	798	0.820033
HSAGENE0067502	db_XLOC_023384	lncRNA	antisense	300 Mya	greenyellow	M11	798	0.819919
HSAGENE0014384	ARHGAP20	protein_coding	NA	protein-coding	greenyellow	M11	798	0.81887
HSAGENE0106016	RAB39B	protein_coding	NA	protein-coding	greenyellow	M11	798	0.818852
HSAGENE0029678	AKAP5	protein_coding	NA	protein-coding	greenyellow	M11	798	0.817926
HSAGENE0003393	NA	lncRNA	antisense	90 Mya	greenyellow	M11	798	0.817221
HSAGENE0069511	AC007620.2	lncRNA	antisense	other	greenyellow	M11	798	0.816915
HSAGENE0015106	TBRG1	protein_coding	NA	protein-coding	greenyellow	M11	798	0.816447
HSAGENE0085077	TSPYL4	protein_coding	NA	protein-coding	greenyellow	M11	798	0.81638
HSAGENE0085862	GRM1	protein_coding	NA	protein-coding	greenyellow	M11	798	0.815653
HSAGENE0079398	AC008676.3	protein_coding	NA	protein-coding	greenyellow	M11	798	0.815205
HSAGENE0074416	LDB2	protein_coding	NA	protein-coding	greenyellow	M11	798	0.814703
HSAGENE0033906	HOMER2	protein_coding	NA	protein-coding	greenyellow	M11	798	0.814522
HSAGENE0107135	ARHGEF9	protein_coding	NA	protein-coding	greenyellow	M11	798	0.814167
HSAGENE0056925	NA	lncRNA	antisense	90 Mya	greenyellow	M11	798	0.813151
HSAGENE0071442	DOCK3	protein_coding	NA	protein-coding	greenyellow	M11	798	0.812939
HSAGENE0023631	RAB3IP	protein_coding	NA	protein-coding	greenyellow	M11	798	0.812569
HSAGENE0053826	RAB6C-AS1	transcribed_unprocessed_pseudogene	NA	pseudogene	greenyellow	M11	798	0.812525
HSAGENE0002990	db_XLOC_002589	lncRNA	antisense	other	greenyellow	M11	798	0.811661
HSAGENE0104752	BEX4	protein_coding	NA	protein-coding	greenyellow	M11	798	0.810357
HSAGENE0018831	DLG2	protein_coding	NA	protein-coding	greenyellow	M11	798	0.810153
HSAGENE0107276	DLG3	protein_coding	NA	protein-coding	greenyellow	M11	798	0.809631
HSAGENE0009597	BTRC	protein_coding	NA	protein-coding	greenyellow	M11	798	0.809366
HSAGENE0013295	NRG3	protein_coding	NA	protein-coding	greenyellow	M11	798	0.808208
HSAGENE0023984	PPFIA2	protein_coding	NA	protein-coding	greenyellow	M11	798	0.807968
HSAGENE0032807	FAM81A	protein_coding	NA	protein-coding	greenyellow	M11	798	0.807843
HSAGENE0024178	AC025034.1	lncRNA	antisense	25 Mya	greenyellow	M11	798	0.807198
HSAGENE0062445	NA	lncRNA	antisense	25 Mya	greenyellow	M11	798	0.807071
HSAGENE0095212	NA	lncRNA	antisense	90 Mya	greenyellow	M11	798	0.80668
HSAGENE0092097	ACTR3B	protein_coding	NA	protein-coding	greenyellow	M11	798	0.806274
HSAGENE0093283	VPS41	protein_coding	NA	protein-coding	greenyellow	M11	798	0.806268
HSAGENE0095209	CACNA2D1	protein_coding	NA	protein-coding	greenyellow	M11	798	0.806263
HSAGENE0073860	RTN3P1	processed_pseudogene	NA	pseudogene	greenyellow	M11	798	0.805618
HSAGENE0018594	PAK1	protein_coding	NA	protein-coding	greenyellow	M11	798	0.804868
HSAGENE0030580	db_XLOC_010503	lncRNA	antisense	90 Mya	greenyellow	M11	798	0.804646
HSAGENE0039419	AC005277.1	lncRNA	antisense	Human-specific	greenyellow	M11	798	0.802384
HSAGENE0018817	ANKRD42	protein_coding	NA	protein-coding	greenyellow	M11	798	0.801344
HSAGENE0058827	CEP68	protein_coding	NA	protein-coding	greenyellow	M11	798	0.800933
HSAGENE0100479	NA	lncRNA	antisense	Human-specific	greenyellow	M11	798	0.800594
HSAGENE0006780	YARS1	protein_coding	NA	protein-coding	greenyellow	M11	798	0.800328
HSAGENE0042438	db_XLOC_013716	lncRNA	antisense	other	greenyellow	M11	798	0.799741
HSAGENE0074678	GPM6A	protein_coding	NA	protein-coding	greenyellow	M11	798	0.799665
HSAGENE0039899	ULK2	protein_coding	NA	protein-coding	greenyellow	M11	798	0.799658
HSAGENE0041445	BECN1	protein_coding	NA	protein-coding	greenyellow	M11	798	0.798425
HSAGENE0079913	db_XLOC_027807	lncRNA	antisense	300 Mya	greenyellow	M11	798	0.797939
HSAGENE0066582	db_XLOC_021743	lncRNA	intergenic proximal	Human-specific	greenyellow	M11	798	0.797651
HSAGENE0077390	NA	lncRNA	antisense	25 Mya	greenyellow	M11	798	0.797175
HSAGENE0000318	OLFM3	protein_coding	NA	protein-coding	greenyellow	M11	798	0.796677
HSAGENE0098274	DDHD2	protein_coding	NA	protein-coding	greenyellow	M11	798	0.796384
HSAGENE0091067	ATP6V1FNB	protein_coding	NA	protein-coding	greenyellow	M11	798	0.796112
HSAGENE0019886	ATP2A2	protein_coding	NA	protein-coding	greenyellow	M11	798	0.795908
HSAGENE0068501	NA	lncRNA	antisense	25 Mya	greenyellow	M11	798	0.795669
HSAGENE0006020	CNST	protein_coding	NA	protein-coding	greenyellow	M11	798	0.794719
HSAGENE0032578	db_XLOC_010917	lncRNA	antisense	300 Mya	greenyellow	M11	798	0.794363
HSAGENE0094240	AC073270.2	lncRNA	intronic	25 Mya	greenyellow	M11	798	0.794309
HSAGENE0107618	CHM	protein_coding	NA	protein-coding	greenyellow	M11	798	0.793602
HSAGENE0058067	MTA3	protein_coding	NA	protein-coding	greenyellow	M11	798	0.793047
HSAGENE0029906	SLC8A3	protein_coding	NA	protein-coding	greenyellow	M11	798	0.792575
HSAGENE0085227	Z99129.4	TEC	intergenic proximal	Human-specific	greenyellow	M11	798	0.791392
HSAGENE0077177	NAP1L5	protein_coding	NA	protein-coding	greenyellow	M11	798	0.791052
HSAGENE0056926	ARL4C	protein_coding	NA	protein-coding	greenyellow	M11	798	0.790861
HSAGENE0054828	UBR3	protein_coding	NA	protein-coding	greenyellow	M11	798	0.79037
HSAGENE0031549	AC009878.1	lncRNA	intronic	other	greenyellow	M11	798	0.79033
HSAGENE0056130	LANCL1-AS1	lncRNA	antisense	90 Mya	greenyellow	M11	798	0.789924
HSAGENE0092057	AC006017.1	lncRNA	antisense	90 Mya	greenyellow	M11	798	0.788865
HSAGENE0069317	SLC7A14	protein_coding	NA	protein-coding	greenyellow	M11	798	0.788793
HSAGENE0012923	db_XLOC_003615	lncRNA	antisense	other	greenyellow	M11	798	0.788025
HSAGENE0033918	AC022558.3	lncRNA	antisense	25 Mya	greenyellow	M11	798	0.787864
HSAGENE0038347	db_XLOC_013112	lncRNA	antisense	90 Mya	greenyellow	M11	798	0.787364
HSAGENE0088727	db_XLOC_029392	lncRNA	antisense	Human-specific	greenyellow	M11	798	0.785815
HSAGENE0020474	C12orf43	protein_coding	NA	protein-coding	greenyellow	M11	798	0.785498
HSAGENE0038330	CDH13	protein_coding	NA	protein-coding	greenyellow	M11	798	0.785371
HSAGENE0081651	SRD5A1	protein_coding	NA	protein-coding	greenyellow	M11	798	0.784852
HSAGENE0073982	CPEB2	protein_coding	NA	protein-coding	greenyellow	M11	798	0.784
HSAGENE0086448	ATXN1	protein_coding	NA	protein-coding	greenyellow	M11	798	0.78368
HSAGENE0100376	PTPRD-AS2	lncRNA	divergent	90 Mya	greenyellow	M11	798	0.78211
HSAGENE0001085	LINC00622	lncRNA	intergenic proximal	25 Mya	greenyellow	M11	798	0.781763
HSAGENE0077389	NA	TUCP	NA	other	greenyellow	M11	798	0.781442
HSAGENE0105734	db_XLOC_035504	lncRNA	antisense	90 Mya	greenyellow	M11	798	0.781227
HSAGENE0098775	XKR4	protein_coding	NA	protein-coding	greenyellow	M11	798	0.781152
HSAGENE0077176	NA	lncRNA	antisense	Human-specific	greenyellow	M11	798	0.780955
HSAGENE0078826	PCDHB4	protein_coding	NA	protein-coding	greenyellow	M11	798	0.780561
HSAGENE0008196	HOOK1	protein_coding	NA	protein-coding	greenyellow	M11	798	0.779683
HSAGENE0099566	TPD52	protein_coding	NA	protein-coding	greenyellow	M11	798	0.779637
HSAGENE0076736	CDKL2	protein_coding	NA	protein-coding	greenyellow	M11	798	0.779526
HSAGENE0011546	PITRM1	protein_coding	NA	protein-coding	greenyellow	M11	798	0.779296
HSAGENE0095313	ADAM22	protein_coding	NA	protein-coding	greenyellow	M11	798	0.778616
HSAGENE0044511	EIF4A2P1	processed_pseudogene	NA	pseudogene	greenyellow	M11	798	0.778599
HSAGENE0096660	TMEM65	protein_coding	NA	protein-coding	greenyellow	M11	798	0.778534
HSAGENE0086423	PRKN	protein_coding	NA	protein-coding	greenyellow	M11	798	0.777512
HSAGENE0023235	TAFA2	protein_coding	NA	protein-coding	greenyellow	M11	798	0.776263
HSAGENE0086449	NA	lncRNA	antisense	Human-specific	greenyellow	M11	798	0.775708
HSAGENE0007824	EPS15	protein_coding	NA	protein-coding	greenyellow	M11	798	0.774852
HSAGENE0038244	CDYL2	protein_coding	NA	protein-coding	greenyellow	M11	798	0.774366
HSAGENE0097609	MYOM2	protein_coding	NA	protein-coding	greenyellow	M11	798	0.774211
HSAGENE0082376	MEF2C	protein_coding	NA	protein-coding	greenyellow	M11	798	0.773945
HSAGENE0025566	HSPH1	protein_coding	NA	protein-coding	greenyellow	M11	798	0.773691
HSAGENE0011013	MINDY3	protein_coding	NA	protein-coding	greenyellow	M11	798	0.773273
HSAGENE0039414	ARHGAP44	protein_coding	NA	protein-coding	greenyellow	M11	798	0.77326
HSAGENE0043025	AC007780.1	lncRNA	antisense	90 Mya	greenyellow	M11	798	0.773219
HSAGENE0034954	MRTFB	protein_coding	NA	protein-coding	greenyellow	M11	798	0.772833
HSAGENE0035048	BMERB1	protein_coding	NA	protein-coding	greenyellow	M11	798	0.772417
HSAGENE0060038	TMEM127	protein_coding	NA	protein-coding	greenyellow	M11	798	0.77234
HSAGENE0074381	AC097515.1	lncRNA	antisense	90 Mya	greenyellow	M11	798	0.772282
HSAGENE0097597	NA	lncRNA	antisense	90 Mya	greenyellow	M11	798	0.771842
HSAGENE0001080	db_XLOC_000869	lncRNA	intergenic proximal	25 Mya	greenyellow	M11	798	0.771116
HSAGENE0000573	AMIGO1	protein_coding	NA	protein-coding	greenyellow	M11	798	0.770897
HSAGENE0084837	SESN1	protein_coding	NA	protein-coding	greenyellow	M11	798	0.768947
HSAGENE0092953	MTURN	protein_coding	NA	protein-coding	greenyellow	M11	798	0.76864
HSAGENE0081030	OXCT1	protein_coding	NA	protein-coding	greenyellow	M11	798	0.768221
HSAGENE0081583	RGS7BP	protein_coding	NA	protein-coding	greenyellow	M11	798	0.768118
HSAGENE0024742	AL136964.1	lncRNA	divergent	25 Mya	greenyellow	M11	798	0.768105
HSAGENE0044021	MAFG	protein_coding	NA	protein-coding	greenyellow	M11	798	0.767575
HSAGENE0027545	CINP	protein_coding	NA	protein-coding	greenyellow	M11	798	0.766405
HSAGENE0000572	NA	lncRNA	antisense	Human-specific	greenyellow	M11	798	0.766209
HSAGENE0072314	CADM2	protein_coding	NA	protein-coding	greenyellow	M11	798	0.765591
HSAGENE0100474	PALM2AKAP2	protein_coding	NA	protein-coding	greenyellow	M11	798	0.765068
HSAGENE0029953	AC004816.1	lncRNA	divergent	90 Mya	greenyellow	M11	798	0.764986
HSAGENE0082377	NA	lncRNA	antisense	90 Mya	greenyellow	M11	798	0.764968
HSAGENE0096494	MAL2-AS1	lncRNA	antisense	25 Mya	greenyellow	M11	798	0.764472
HSAGENE0022323	AC005833.2	lncRNA	antisense	25 Mya	greenyellow	M11	798	0.763613
HSAGENE0074181	AC104083.1	lncRNA	overlapping	25 Mya	greenyellow	M11	798	0.763158
HSAGENE0054374	CACNB4	protein_coding	NA	protein-coding	greenyellow	M11	798	0.762471
HSAGENE0102403	LINGO2	protein_coding	NA	protein-coding	greenyellow	M11	798	0.761839
HSAGENE0010680	OPTN	protein_coding	NA	protein-coding	greenyellow	M11	798	0.761736
HSAGENE0077890	REEP5	protein_coding	NA	protein-coding	greenyellow	M11	798	0.761695
HSAGENE0077851	NA	lncRNA	antisense	Human-specific	greenyellow	M11	798	0.761683
HSAGENE0096473	SAMD12	protein_coding	NA	protein-coding	greenyellow	M11	798	0.761369
HSAGENE0029106	db_XLOC_009619	lncRNA	antisense	25 Mya	greenyellow	M11	798	0.760689
HSAGENE0085648	ARFGEF3	protein_coding	NA	protein-coding	greenyellow	M11	798	0.760662
HSAGENE0068575	PAQR9	protein_coding	NA	protein-coding	greenyellow	M11	798	0.760525
HSAGENE0029786	TMEM229B	protein_coding	NA	protein-coding	greenyellow	M11	798	0.760243
HSAGENE0036732	db_XLOC_011956	lncRNA	antisense	25 Mya	greenyellow	M11	798	0.759727
HSAGENE0040700	AC084809.1	lncRNA	antisense	90 Mya	greenyellow	M11	798	0.759467
HSAGENE0002264	SLC25A44	protein_coding	NA	protein-coding	greenyellow	M11	798	0.75925
HSAGENE0035589	NA	lncRNA	antisense	90 Mya	greenyellow	M11	798	0.758371
HSAGENE0089021	ADGRB3	protein_coding	NA	protein-coding	greenyellow	M11	798	0.757215
HSAGENE0063061	RBM11	protein_coding	NA	protein-coding	greenyellow	M11	798	0.757048
HSAGENE0029755	GPHN	protein_coding	NA	protein-coding	greenyellow	M11	798	0.756629
HSAGENE0095290	ELAPOR2	protein_coding	NA	protein-coding	greenyellow	M11	798	0.755793
HSAGENE0102401	AL353746.1	lncRNA	intergenic proximal	25 Mya	greenyellow	M11	798	0.754755
HSAGENE0013862	PI4K2A	protein_coding	NA	protein-coding	greenyellow	M11	798	0.754658
HSAGENE0052343	db_XLOC_016209	lncRNA	antisense	90 Mya	greenyellow	M11	798	0.754338
HSAGENE0074177	GUCY1A1	protein_coding	NA	protein-coding	greenyellow	M11	798	0.753414
HSAGENE0096491	MAL2	protein_coding	NA	protein-coding	greenyellow	M11	798	0.753347
HSAGENE0024619	FGF14	protein_coding	NA	protein-coding	greenyellow	M11	798	0.751662
HSAGENE0077843	CAMK4	protein_coding	NA	protein-coding	greenyellow	M11	798	0.751267
HSAGENE0079828	AC027309.1	lncRNA	antisense	90 Mya	greenyellow	M11	798	0.751209
HSAGENE0081021	PLCXD3	protein_coding	NA	protein-coding	greenyellow	M11	798	0.75103
HSAGENE0062195	CDS2	protein_coding	NA	protein-coding	greenyellow	M11	798	0.750477
HSAGENE0068569	TRPC1	protein_coding	NA	protein-coding	greenyellow	M11	798	0.749306
HSAGENE0000555	NA	lncRNA	antisense	Human-specific	greenyellow	M11	798	0.748892
HSAGENE0104692	TCEAL2	protein_coding	NA	protein-coding	greenyellow	M11	798	0.748662
HSAGENE0029021	LRFN5	protein_coding	NA	protein-coding	greenyellow	M11	798	0.748605
HSAGENE0054718	NA	lncRNA	intergenic proximal	Human-specific	greenyellow	M11	798	0.748452
HSAGENE0000554	SORT1	protein_coding	NA	protein-coding	greenyellow	M11	798	0.747077
HSAGENE0060248	SNAP25	protein_coding	NA	protein-coding	greenyellow	M11	798	0.746868
HSAGENE0060180	C2orf15	protein_coding	NA	protein-coding	greenyellow	M11	798	0.745253
HSAGENE0104808	FAM199X	protein_coding	NA	protein-coding	greenyellow	M11	798	0.743208
HSAGENE0043470	RNF157-AS1	lncRNA	antisense	90 Mya	greenyellow	M11	798	0.742713
HSAGENE0058338	db_XLOC_017045	lncRNA	antisense	90 Mya	greenyellow	M11	798	0.742584
HSAGENE0074183	GUCY1B1	protein_coding	NA	protein-coding	greenyellow	M11	798	0.742578
HSAGENE0016603	ATG13	protein_coding	NA	protein-coding	greenyellow	M11	798	0.742511
HSAGENE0028902	db_XLOC_010153	lncRNA	antisense	90 Mya	greenyellow	M11	798	0.742474
HSAGENE0093828	VSTM2A	protein_coding	NA	protein-coding	greenyellow	M11	798	0.741919
HSAGENE0024620	AL160153.1	lncRNA	antisense	90 Mya	greenyellow	M11	798	0.740713
HSAGENE0097545	PSD3	protein_coding	NA	protein-coding	greenyellow	M11	798	0.73993
HSAGENE0090515	SLC26A4-AS1	lncRNA	antisense	25 Mya	greenyellow	M11	798	0.739695
HSAGENE0019525	CHPT1	protein_coding	NA	protein-coding	greenyellow	M11	798	0.739584
HSAGENE0023142	PIP4K2C	protein_coding	NA	protein-coding	greenyellow	M11	798	0.739304
HSAGENE0094133	NA	lncRNA	antisense	25 Mya	greenyellow	M11	798	0.738913
HSAGENE0023978	ACSS3	protein_coding	NA	protein-coding	greenyellow	M11	798	0.738661
HSAGENE0009269	AL049796.1	lncRNA	antisense	90 Mya	greenyellow	M11	798	0.738476
HSAGENE0084872	db_XLOC_028566	lncRNA	antisense	Human-specific	greenyellow	M11	798	0.738228
HSAGENE0024514	ANKS1B	protein_coding	NA	protein-coding	greenyellow	M11	798	0.737872
HSAGENE0021330	H4-16	protein_coding	NA	protein-coding	greenyellow	M11	798	0.736385
HSAGENE0045059	AC015967.1	lncRNA	intergenic proximal	Human-specific	greenyellow	M11	798	0.736249
HSAGENE0107073	NA	lncRNA	antisense	25 Mya	greenyellow	M11	798	0.735911
HSAGENE0038127	AC106741.1	protein_coding	NA	protein-coding	greenyellow	M11	798	0.735663
HSAGENE0099009	AC011978.1	lncRNA	intergenic proximal	25 Mya	greenyellow	M11	798	0.735644
HSAGENE0026457	PCDH9-AS1	lncRNA	antisense	25 Mya	greenyellow	M11	798	0.733809
HSAGENE0008718	AC103591.4	lncRNA	antisense	other	greenyellow	M11	798	0.733366
HSAGENE0019894	NA	lncRNA	antisense	25 Mya	greenyellow	M11	798	0.733362
HSAGENE0085768	AL023584.1	lncRNA	antisense	90 Mya	greenyellow	M11	798	0.732922
HSAGENE0059428	AC008067.1	lncRNA	antisense	25 Mya	greenyellow	M11	798	0.732017
HSAGENE0043472	RNF157	protein_coding	NA	protein-coding	greenyellow	M11	798	0.731778
HSAGENE0032568	BCL2L10	protein_coding	NA	protein-coding	greenyellow	M11	798	0.731506
HSAGENE0020824	BRI3BP	protein_coding	NA	protein-coding	greenyellow	M11	798	0.73134
HSAGENE0076155	CLOCK	protein_coding	NA	protein-coding	greenyellow	M11	798	0.73113
HSAGENE0028699	COCH	protein_coding	NA	protein-coding	greenyellow	M11	798	0.730923
HSAGENE0070348	UBE2E2	protein_coding	NA	protein-coding	greenyellow	M11	798	0.730281
HSAGENE0093277	AMPH	protein_coding	NA	protein-coding	greenyellow	M11	798	0.730203
HSAGENE0058255	EPCAM	protein_coding	NA	protein-coding	greenyellow	M11	798	0.72998
HSAGENE0104601	PCDH19	protein_coding	NA	protein-coding	greenyellow	M11	798	0.729588
HSAGENE0086355	SOD2	protein_coding	NA	protein-coding	greenyellow	M11	798	0.729244
HSAGENE0022369	NA	lncRNA	antisense	Human-specific	greenyellow	M11	798	0.728245
HSAGENE0096334	AC027451.1	lncRNA	antisense	90 Mya	greenyellow	M11	798	0.727587
HSAGENE0069230	SERPINI1	protein_coding	NA	protein-coding	greenyellow	M11	798	0.727517
HSAGENE0025326	AL391560.2	lncRNA	intergenic proximal	25 Mya	greenyellow	M11	798	0.727497
HSAGENE0022337	AC074029.4	TEC	intergenic proximal	Human-specific	greenyellow	M11	798	0.725816
HSAGENE0081251	ARL15	protein_coding	NA	protein-coding	greenyellow	M11	798	0.724523
HSAGENE0091364	NA	lncRNA	antisense	25 Mya	greenyellow	M11	798	0.723641
HSAGENE0002881	db_XLOC_001078	lncRNA	antisense	25 Mya	greenyellow	M11	798	0.723499
HSAGENE0096082	ZNF706	protein_coding	NA	protein-coding	greenyellow	M11	798	0.723383
HSAGENE0086848	NHLRC1	protein_coding	NA	protein-coding	greenyellow	M11	798	0.723381
HSAGENE0033908	db_XLOC_011122	lncRNA	antisense	25 Mya	greenyellow	M11	798	0.722923
HSAGENE0104778	TCEAL1	protein_coding	NA	protein-coding	greenyellow	M11	798	0.720295
HSAGENE0024184	AC009522.1	lncRNA	divergent	90 Mya	greenyellow	M11	798	0.719998
HSAGENE0070065	ACAP2-IT1	lncRNA	intronic	25 Mya	greenyellow	M11	798	0.719967
HSAGENE0008973	CLCA4-AS1	lncRNA	antisense	90 Mya	greenyellow	M11	798	0.719933
HSAGENE0074330	TAPT1	protein_coding	NA	protein-coding	greenyellow	M11	798	0.719895
HSAGENE0008562	NEGR1	protein_coding	NA	protein-coding	greenyellow	M11	798	0.719826
HSAGENE0104690	db_XLOC_035758	lncRNA	antisense	25 Mya	greenyellow	M11	798	0.719354
HSAGENE0060170	MGAT4A	protein_coding	NA	protein-coding	greenyellow	M11	798	0.718699
HSAGENE0024183	ATP2B1-AS1	lncRNA	divergent	90 Mya	greenyellow	M11	798	0.718524
HSAGENE0081252	db_XLOC_026133	lncRNA	antisense	90 Mya	greenyellow	M11	798	0.718521
HSAGENE0078951	AC091825.3	TEC	intergenic proximal	90 Mya	greenyellow	M11	798	0.718221
HSAGENE0096332	KCNV1	protein_coding	NA	protein-coding	greenyellow	M11	798	0.71703
HSAGENE0062033	SLC23A2	protein_coding	NA	protein-coding	greenyellow	M11	798	0.716632
HSAGENE0105424	HPRT1	protein_coding	NA	protein-coding	greenyellow	M11	798	0.716524
HSAGENE0016263	TRIM44	protein_coding	NA	protein-coding	greenyellow	M11	798	0.716502
HSAGENE0062912	PLCB1	protein_coding	NA	protein-coding	greenyellow	M11	798	0.716088
HSAGENE0065166	RSPH14	protein_coding	NA	protein-coding	greenyellow	M11	798	0.715094
HSAGENE0072578	AC021660.4	lncRNA	intronic	Human-specific	greenyellow	M11	798	0.714955
HSAGENE0004886	db_XLOC_001783	lncRNA	antisense	Human-specific	greenyellow	M11	798	0.714761
HSAGENE0007360	NA	lncRNA	antisense	Human-specific	greenyellow	M11	798	0.714369
HSAGENE0093278	db_XLOC_030219	lncRNA	antisense	25 Mya	greenyellow	M11	798	0.714092
HSAGENE0000710	KCND3	protein_coding	NA	protein-coding	greenyellow	M11	798	0.713238
HSAGENE0087996	SLC26A8	protein_coding	NA	protein-coding	greenyellow	M11	798	0.713217
HSAGENE0074377	MARCHF1	protein_coding	NA	protein-coding	greenyellow	M11	798	0.710795
HSAGENE0079826	NEURL1B	protein_coding	NA	protein-coding	greenyellow	M11	798	0.710395
HSAGENE0042270	MMD	protein_coding	NA	protein-coding	greenyellow	M11	798	0.710221
HSAGENE0031550	NA	lncRNA	antisense	Human-specific	greenyellow	M11	798	0.709292
HSAGENE0105210	db_XLOC_035825	lncRNA	antisense	90 Mya	greenyellow	M11	798	0.708137
HSAGENE0105590	MCF2	protein_coding	NA	protein-coding	greenyellow	M11	798	0.707718
HSAGENE0096864	EFR3A	protein_coding	NA	protein-coding	greenyellow	M11	798	0.705821
HSAGENE0019923	PPTC7	protein_coding	NA	protein-coding	greenyellow	M11	798	0.704803
HSAGENE0059897	BMS1P23	transcribed_unprocessed_pseudogene	NA	pseudogene	greenyellow	M11	798	0.704682
HSAGENE0018595	db_XLOC_005301	lncRNA	antisense	90 Mya	greenyellow	M11	798	0.704492
HSAGENE0038126	CNTNAP4	protein_coding	NA	protein-coding	greenyellow	M11	798	0.704327
HSAGENE0028700	AL049830.3	lncRNA	antisense	25 Mya	greenyellow	M11	798	0.703503
HSAGENE0007279	RIMS3	protein_coding	NA	protein-coding	greenyellow	M11	798	0.702779
HSAGENE0003316	ASTN1	protein_coding	NA	protein-coding	greenyellow	M11	798	0.700879
HSAGENE0105656	SLITRK4	protein_coding	NA	protein-coding	greenyellow	M11	798	0.700822
HSAGENE0026630	AC000403.1	lncRNA	divergent	25 Mya	greenyellow	M11	798	0.700821
HSAGENE0033907	db_XLOC_011121	lncRNA	antisense	25 Mya	greenyellow	M11	798	0.700792
HSAGENE0085724	CD83	protein_coding	NA	protein-coding	greenyellow	M11	798	0.700294
HSAGENE0010421	CAMK1D	protein_coding	NA	protein-coding	greenyellow	M11	798	0.699828
HSAGENE0050357	LYPD5	protein_coding	NA	protein-coding	greenyellow	M11	798	0.699774
HSAGENE0074426	KLHL2	protein_coding	NA	protein-coding	greenyellow	M11	798	0.699611
HSAGENE0000656	AL365361.1	lncRNA	intergenic proximal	90 Mya	greenyellow	M11	798	0.698402
HSAGENE0100459	NA	lncRNA	antisense	90 Mya	greenyellow	M11	798	0.697939
HSAGENE0037464	C16orf70	protein_coding	NA	protein-coding	greenyellow	M11	798	0.696943
HSAGENE0007928	RRAS2P1	processed_pseudogene	NA	pseudogene	greenyellow	M11	798	0.695994
HSAGENE0072522	AC110491.3	lncRNA	antisense	Human-specific	greenyellow	M11	798	0.695393
HSAGENE0058939	CNRIP1	protein_coding	NA	protein-coding	greenyellow	M11	798	0.695285
HSAGENE0059543	TGOLN2	protein_coding	NA	protein-coding	greenyellow	M11	798	0.694892
HSAGENE0050761	db_XLOC_015960	lncRNA	antisense	other	greenyellow	M11	798	0.694699
HSAGENE0095231	db_XLOC_030474	lncRNA	antisense	90 Mya	greenyellow	M11	798	0.694253
HSAGENE0075932	GABRA2	protein_coding	NA	protein-coding	greenyellow	M11	798	0.693947
HSAGENE0074376	AC093788.1	lncRNA	antisense	25 Mya	greenyellow	M11	798	0.693163
HSAGENE0031558	NA	lncRNA	antisense	90 Mya	greenyellow	M11	798	0.693114
HSAGENE0069651	NA	lncRNA	antisense	90 Mya	greenyellow	M11	798	0.692019
HSAGENE0091361	CHRM2	protein_coding	NA	protein-coding	greenyellow	M11	798	0.69179
HSAGENE0093235	NECAP1P1	processed_pseudogene	NA	pseudogene	greenyellow	M11	798	0.69127
HSAGENE0053932	AC073869.3	lncRNA	antisense	Human-specific	greenyellow	M11	798	0.691241
HSAGENE0077141	db_XLOC_025293	lncRNA	antisense	25 Mya	greenyellow	M11	798	0.690732
HSAGENE0019601	GLT8D2	protein_coding	NA	protein-coding	greenyellow	M11	798	0.690332
HSAGENE0000918	SLC22A15	protein_coding	NA	protein-coding	greenyellow	M11	798	0.690253
HSAGENE0104696	BEX5	protein_coding	NA	protein-coding	greenyellow	M11	798	0.689735
HSAGENE0107169	ZC3H12B	protein_coding	NA	protein-coding	greenyellow	M11	798	0.688436
HSAGENE0082024	NA	lncRNA	antisense	Human-specific	greenyellow	M11	798	0.687572
HSAGENE0103722	db_XLOC_033868	lncRNA	antisense	90 Mya	greenyellow	M11	798	0.685691
HSAGENE0079707	INSYN2B	protein_coding	NA	protein-coding	greenyellow	M11	798	0.685485
HSAGENE0106185	NA	lncRNA	intergenic proximal	Human-specific	greenyellow	M11	798	0.684993
HSAGENE0010372	PLEKHA1	protein_coding	NA	protein-coding	greenyellow	M11	798	0.684989
HSAGENE0092789	NFE2L3	protein_coding	NA	protein-coding	greenyellow	M11	798	0.680302
HSAGENE0099805	AC090578.1	lncRNA	antisense	25 Mya	greenyellow	M11	798	0.680202
HSAGENE0092957	AC007036.3	lncRNA	overlapping	25 Mya	greenyellow	M11	798	0.680096
HSAGENE0077086	MAPK10	protein_coding	NA	protein-coding	greenyellow	M11	798	0.679433
HSAGENE0068965	KCNAB1	protein_coding	NA	protein-coding	greenyellow	M11	798	0.679257
HSAGENE0030070	AC006146.1	lncRNA	antisense	25 Mya	greenyellow	M11	798	0.679066
HSAGENE0059588	ST3GAL5	protein_coding	NA	protein-coding	greenyellow	M11	798	0.67456
HSAGENE0048921	NA	lncRNA	antisense	Human-specific	greenyellow	M11	798	0.674202
HSAGENE0069534	PEX5L	protein_coding	NA	protein-coding	greenyellow	M11	798	0.673616
HSAGENE0091902	NA	lncRNA	intronic	other	greenyellow	M11	798	0.673134
HSAGENE0025933	LACC1	protein_coding	NA	protein-coding	greenyellow	M11	798	0.672918
HSAGENE0057705	GALNT14	protein_coding	NA	protein-coding	greenyellow	M11	798	0.67256
HSAGENE0012107	PTPN20	protein_coding	NA	protein-coding	greenyellow	M11	798	0.672119
HSAGENE0105050	ZCCHC12	protein_coding	NA	protein-coding	greenyellow	M11	798	0.671855
HSAGENE0081930	ENC1	protein_coding	NA	protein-coding	greenyellow	M11	798	0.671805
HSAGENE0092805	AC004947.2	TEC	intergenic distal	25 Mya	greenyellow	M11	798	0.671792
HSAGENE0094764	NA	lncRNA	antisense	25 Mya	greenyellow	M11	798	0.670426
HSAGENE0045682	NA	lncRNA	antisense	Human-specific	greenyellow	M11	798	0.670131
HSAGENE0029601	db_XLOC_009708	lncRNA	antisense	Human-specific	greenyellow	M11	798	0.670029
HSAGENE0075933	db_XLOC_024141	lncRNA	antisense	Human-specific	greenyellow	M11	798	0.669764
HSAGENE0032588	NA	lncRNA	divergent	25 Mya	greenyellow	M11	798	0.669617
HSAGENE0104726	LINC00630	lncRNA	overlapping	25 Mya	greenyellow	M11	798	0.669258
HSAGENE0093309	db_XLOC_031133	lncRNA	antisense	90 Mya	greenyellow	M11	798	0.668447
HSAGENE0094522	NA	lncRNA	intergenic proximal	Human-specific	greenyellow	M11	798	0.668245
HSAGENE0035581	CACNG3	protein_coding	NA	protein-coding	greenyellow	M11	798	0.668113
HSAGENE0105574	FGF13-AS1	lncRNA	antisense	25 Mya	greenyellow	M11	798	0.66746
HSAGENE0088850	BEND6	protein_coding	NA	protein-coding	greenyellow	M11	798	0.667096
HSAGENE0074368	NPY5R	protein_coding	NA	protein-coding	greenyellow	M11	798	0.66666
HSAGENE0026175	DLEU7	protein_coding	NA	protein-coding	greenyellow	M11	798	0.666568
HSAGENE0079967	DRD1	protein_coding	NA	protein-coding	greenyellow	M11	798	0.66407
HSAGENE0092597	RAPGEF5	protein_coding	NA	protein-coding	greenyellow	M11	798	0.663987
HSAGENE0082132	FAM151B	protein_coding	NA	protein-coding	greenyellow	M11	798	0.663738
HSAGENE0102402	NA	lncRNA	intergenic proximal	90 Mya	greenyellow	M11	798	0.662226
HSAGENE0106452	XK	protein_coding	NA	protein-coding	greenyellow	M11	798	0.660433
HSAGENE0025407	USP12	protein_coding	NA	protein-coding	greenyellow	M11	798	0.660015
HSAGENE0095365	CDK14	protein_coding	NA	protein-coding	greenyellow	M11	798	0.659645
HSAGENE0013887	db_XLOC_004580	lncRNA	antisense	300 Mya	greenyellow	M11	798	0.657418
HSAGENE0029600	KCNH5	protein_coding	NA	protein-coding	greenyellow	M11	798	0.656606
HSAGENE0104755	TCEAL5	protein_coding	NA	protein-coding	greenyellow	M11	798	0.655782
HSAGENE0096333	db_XLOC_032505	lncRNA	antisense	other	greenyellow	M11	798	0.65555
HSAGENE0076802	SOWAHB	protein_coding	NA	protein-coding	greenyellow	M11	798	0.655232
HSAGENE0028764	AKAP6	protein_coding	NA	protein-coding	greenyellow	M11	798	0.653402
HSAGENE0071165	MAP4	protein_coding	NA	protein-coding	greenyellow	M11	798	0.653062
HSAGENE0040701	AC084809.2	lncRNA	intergenic proximal	90 Mya	greenyellow	M11	798	0.650805
HSAGENE0055045	db_XLOC_018282	lncRNA	antisense	90 Mya	greenyellow	M11	798	0.650309
HSAGENE0095291	db_XLOC_030483	lncRNA	antisense	25 Mya	greenyellow	M11	798	0.649351
HSAGENE0100997	ARPC5L	protein_coding	NA	protein-coding	greenyellow	M11	798	0.649192
HSAGENE0089614	RRAGD	protein_coding	NA	protein-coding	greenyellow	M11	798	0.649175
HSAGENE0054375	db_XLOC_017588	lncRNA	antisense	300 Mya	greenyellow	M11	798	0.648386
HSAGENE0060039	NA	lncRNA	antisense	Human-specific	greenyellow	M11	798	0.648147
HSAGENE0078088	AC114284.1	lncRNA	intergenic proximal	300 Mya	greenyellow	M11	798	0.648097
HSAGENE0019316	CNTN5	protein_coding	NA	protein-coding	greenyellow	M11	798	0.647739
HSAGENE0074579	GALNTL6	protein_coding	NA	protein-coding	greenyellow	M11	798	0.647212
HSAGENE0019756	PRH1	protein_coding	NA	protein-coding	greenyellow	M11	798	0.646017
HSAGENE0085967	AL355312.4	lncRNA	overlapping	25 Mya	greenyellow	M11	798	0.645925
HSAGENE0040861	db_XLOC_014228	lncRNA	antisense	25 Mya	greenyellow	M11	798	0.644991
HSAGENE0015761	TMEM86A	protein_coding	NA	protein-coding	greenyellow	M11	798	0.643496
HSAGENE0049026	AC006504.3	processed_pseudogene	NA	pseudogene	greenyellow	M11	798	0.640702
HSAGENE0034324	AC116903.1	lncRNA	antisense	25 Mya	greenyellow	M11	798	0.639468
HSAGENE0081905	ANKRA2	protein_coding	NA	protein-coding	greenyellow	M11	798	0.63696
HSAGENE0023664	NA	lncRNA	intergenic proximal	other	greenyellow	M11	798	0.636031
HSAGENE0077885	NA	lncRNA	antisense	25 Mya	greenyellow	M11	798	0.635275
HSAGENE0088569	SLC25A27	protein_coding	NA	protein-coding	greenyellow	M11	798	0.633664
HSAGENE0093284	db_XLOC_030220	lncRNA	antisense	25 Mya	greenyellow	M11	798	0.63227
HSAGENE0106455	DYNLT3	protein_coding	NA	protein-coding	greenyellow	M11	798	0.631841
HSAGENE0106558	db_XLOC_035261	lncRNA	antisense	other	greenyellow	M11	798	0.630938
HSAGENE0100122	NA	protein_coding	NA	protein-coding	greenyellow	M11	798	0.630599
HSAGENE0094241	db_XLOC_031289	lncRNA	antisense	Human-specific	greenyellow	M11	798	0.630344
HSAGENE0006156	OR2L13	protein_coding	NA	protein-coding	greenyellow	M11	798	0.629402
HSAGENE0074369	NA	lncRNA	antisense	Human-specific	greenyellow	M11	798	0.6293
HSAGENE0056146	ERBB4	protein_coding	NA	protein-coding	greenyellow	M11	798	0.629104
HSAGENE0016731	db_XLOC_005941	lncRNA	antisense	other	greenyellow	M11	798	0.627053
HSAGENE0010136	AC016825.1	lncRNA	antisense	90 Mya	greenyellow	M11	798	0.626577
HSAGENE0004765	ESRRG	protein_coding	NA	protein-coding	greenyellow	M11	798	0.624942
HSAGENE0072613	AC018809.2	lncRNA	antisense	90 Mya	greenyellow	M11	798	0.624369
HSAGENE0097083	SGCZ	protein_coding	NA	protein-coding	greenyellow	M11	798	0.623236
HSAGENE0042295	DGKE	protein_coding	NA	protein-coding	greenyellow	M11	798	0.622793
HSAGENE0057998	MAP4K3-DT	lncRNA	antisense	90 Mya	greenyellow	M11	798	0.622379
HSAGENE0063691	SIM2	protein_coding	NA	protein-coding	greenyellow	M11	798	0.622142
HSAGENE0026981	HS6ST3	protein_coding	NA	protein-coding	greenyellow	M11	798	0.62205
HSAGENE0053039	db_XLOC_017360	lncRNA	antisense	90 Mya	greenyellow	M11	798	0.621379
HSAGENE0035436	PDZD9	protein_coding	NA	protein-coding	greenyellow	M11	798	0.621236
HSAGENE0096496	AC021733.4	lncRNA	antisense	90 Mya	greenyellow	M11	798	0.620161
HSAGENE0040647	NA	lncRNA	intronic	Human-specific	greenyellow	M11	798	0.619542
HSAGENE0065170	NA	lncRNA	antisense	Human-specific	greenyellow	M11	798	0.619042
HSAGENE0030671	ITPK1	protein_coding	NA	protein-coding	greenyellow	M11	798	0.618257
HSAGENE0045290	SYT4	protein_coding	NA	protein-coding	greenyellow	M11	798	0.617575
HSAGENE0035512	HS3ST2	protein_coding	NA	protein-coding	greenyellow	M11	798	0.616737
HSAGENE0053786	db_XLOC_017475	lncRNA	antisense	Human-specific	greenyellow	M11	798	0.616626
HSAGENE0057653	CLIP4	protein_coding	NA	protein-coding	greenyellow	M11	798	0.615718
HSAGENE0026456	PCDH9	protein_coding	NA	protein-coding	greenyellow	M11	798	0.615291
HSAGENE0091057	OPN1SW	protein_coding	NA	protein-coding	greenyellow	M11	798	0.614145
HSAGENE0025960	TSC22D1	protein_coding	NA	protein-coding	greenyellow	M11	798	0.612165
HSAGENE0024617	ITGBL1	protein_coding	NA	protein-coding	greenyellow	M11	798	0.611886
HSAGENE0077911	db_XLOC_027451	lncRNA	antisense	Human-specific	greenyellow	M11	798	0.610428
HSAGENE0053733	MAP3K2-DT	lncRNA	antisense	90 Mya	greenyellow	M11	798	0.610109
HSAGENE0005621	GNG4	protein_coding	NA	protein-coding	greenyellow	M11	798	0.608329
HSAGENE0086136	IPCEF1	protein_coding	NA	protein-coding	greenyellow	M11	798	0.608166
HSAGENE0054523	CCDC148	protein_coding	NA	protein-coding	greenyellow	M11	798	0.608136
HSAGENE0022806	db_XLOC_007693	lncRNA	intergenic proximal	Human-specific	greenyellow	M11	798	0.60797
HSAGENE0025961	AL138960.2	TEC	antisense	Human-specific	greenyellow	M11	798	0.607711
HSAGENE0076942	AC124016.1	lncRNA	intergenic proximal	25 Mya	greenyellow	M11	798	0.606709
HSAGENE0068577	PAQR9-AS1	lncRNA	antisense	90 Mya	greenyellow	M11	798	0.606639
HSAGENE0003623	C1orf21	protein_coding	NA	protein-coding	greenyellow	M11	798	0.605476
HSAGENE0051370	NA	lncRNA	intergenic proximal	25 Mya	greenyellow	M11	798	0.604347
HSAGENE0011224	PIP4K2A	protein_coding	NA	protein-coding	greenyellow	M11	798	0.603858
HSAGENE0044955	AC017100.1	lncRNA	antisense	25 Mya	greenyellow	M11	798	0.603651
HSAGENE0059394	CTNNA2	protein_coding	NA	protein-coding	greenyellow	M11	798	0.603577
HSAGENE0027035	db_XLOC_009336	lncRNA	antisense	90 Mya	greenyellow	M11	798	0.601696
HSAGENE0060974	NA	lncRNA	intergenic distal	Human-specific	greenyellow	M11	798	0.601383
HSAGENE0107526	NA	lncRNA	antisense	25 Mya	greenyellow	M11	798	0.601334
HSAGENE0011058	HACD1	protein_coding	NA	protein-coding	greenyellow	M11	798	0.600482
HSAGENE0053710	AC012508.3	lncRNA	intergenic proximal	25 Mya	greenyellow	M11	798	0.600184
HSAGENE0099360	NA	lncRNA	intergenic proximal	Human-specific	greenyellow	M11	798	0.600163
HSAGENE0036878	AC007728.1	lncRNA	antisense	25 Mya	greenyellow	M11	798	0.599327
HSAGENE0088039	CPNE5	protein_coding	NA	protein-coding	greenyellow	M11	798	0.598696
HSAGENE0029591	LINC00643	transcribed_unitary_pseudogene	NA	pseudogene	greenyellow	M11	798	0.597577
HSAGENE0072518	AC110491.1	lncRNA	intergenic proximal	25 Mya	greenyellow	M11	798	0.597562
HSAGENE0011012	db_XLOC_003287	lncRNA	antisense	25 Mya	greenyellow	M11	798	0.597348
HSAGENE0016027	KCNA4	protein_coding	NA	protein-coding	greenyellow	M11	798	0.597225
HSAGENE0091837	db_XLOC_031755	lncRNA	antisense	25 Mya	greenyellow	M11	798	0.596684
HSAGENE0063885	db_XLOC_021051	lncRNA	antisense	25 Mya	greenyellow	M11	798	0.596465
HSAGENE0098008	MAP2K1P1	processed_pseudogene	NA	pseudogene	greenyellow	M11	798	0.595563
HSAGENE0026435	LGMNP1	processed_pseudogene	NA	pseudogene	greenyellow	M11	798	0.595259
HSAGENE0088756	FBXO9	protein_coding	NA	protein-coding	greenyellow	M11	798	0.594229
HSAGENE0033748	db_XLOC_011102	lncRNA	antisense	25 Mya	greenyellow	M11	798	0.592816
HSAGENE0099358	db_XLOC_032322	lncRNA	intergenic proximal	Human-specific	greenyellow	M11	798	0.591417
HSAGENE0022800	AC076968.2	lncRNA	intergenic proximal	90 Mya	greenyellow	M11	798	0.588209
HSAGENE0075483	PCDH7	protein_coding	NA	protein-coding	greenyellow	M11	798	0.587972
HSAGENE0087007	NRSN1	protein_coding	NA	protein-coding	greenyellow	M11	798	0.587623
HSAGENE0033165	AAGAB	protein_coding	NA	protein-coding	greenyellow	M11	798	0.58719
HSAGENE0026971	AL138955.1	lncRNA	intronic	Human-specific	greenyellow	M11	798	0.584902
HSAGENE0032536	LYSMD2	protein_coding	NA	protein-coding	greenyellow	M11	798	0.584044
HSAGENE0073044	FAM241A	protein_coding	NA	protein-coding	greenyellow	M11	798	0.584006
HSAGENE0025710	CCDC169	protein_coding	NA	protein-coding	greenyellow	M11	798	0.58344
HSAGENE0062330	CBLN4	protein_coding	NA	protein-coding	greenyellow	M11	798	0.582603
HSAGENE0071427	NA	lncRNA	antisense	300 Mya	greenyellow	M11	798	0.582448
HSAGENE0004413	PFKFB2	protein_coding	NA	protein-coding	greenyellow	M11	798	0.580655
HSAGENE0082381	MEF2C-AS1	lncRNA	antisense	300 Mya	greenyellow	M11	798	0.58034
HSAGENE0096335	NA	lncRNA	antisense	25 Mya	greenyellow	M11	798	0.579021
HSAGENE0084838	AL390208.1	lncRNA	antisense	25 Mya	greenyellow	M11	798	0.578949
HSAGENE0104902	NA	lncRNA	divergent	Human-specific	greenyellow	M11	798	0.577854
HSAGENE0044910	AP000919.3	lncRNA	antisense	25 Mya	greenyellow	M11	798	0.577624
HSAGENE0019816	TAS2R14	protein_coding	NA	protein-coding	greenyellow	M11	798	0.577445
HSAGENE0011393	MKX	protein_coding	NA	protein-coding	greenyellow	M11	798	0.576256
HSAGENE0022087	AC015540.1	lncRNA	intronic	other	greenyellow	M11	798	0.575611
HSAGENE0086941	AL512380.1	lncRNA	intergenic proximal	300 Mya	greenyellow	M11	798	0.574691
HSAGENE0023914	db_XLOC_006943	lncRNA	antisense	other	greenyellow	M11	798	0.57105
HSAGENE0009828	db_XLOC_004620	lncRNA	antisense	90 Mya	greenyellow	M11	798	0.570221
HSAGENE0063730	KCNJ6	protein_coding	NA	protein-coding	greenyellow	M11	798	0.569594
HSAGENE0104868	MID2	protein_coding	NA	protein-coding	greenyellow	M11	798	0.567367
HSAGENE0104870	db_XLOC_035781	lncRNA	antisense	25 Mya	greenyellow	M11	798	0.566614
HSAGENE0007879	PLA2G12AP1	processed_pseudogene	NA	pseudogene	greenyellow	M11	798	0.563484
HSAGENE0013486	KLLN	protein_coding	NA	protein-coding	greenyellow	M11	798	0.562557
HSAGENE0097859	db_XLOC_032895	lncRNA	antisense	other	greenyellow	M11	798	0.561752
HSAGENE0058971	GRASLND	lncRNA	antisense	90 Mya	greenyellow	M11	798	0.561672
HSAGENE0084580	AL133338.1	lncRNA	divergent	90 Mya	greenyellow	M11	798	0.560954
HSAGENE0003922	AL513325.1	processed_pseudogene	NA	pseudogene	greenyellow	M11	798	0.560875
HSAGENE0093323	AC072061.1	lncRNA	divergent	90 Mya	greenyellow	M11	798	0.558299
HSAGENE0107697	FAM133A	protein_coding	NA	protein-coding	greenyellow	M11	798	0.557334
HSAGENE0045961	NA	lncRNA	intergenic proximal	25 Mya	greenyellow	M11	798	0.556836
HSAGENE0095390	AC003086.1	lncRNA	divergent	25 Mya	greenyellow	M11	798	0.556804
HSAGENE0013857	NA	lncRNA	antisense	other	greenyellow	M11	798	0.555125
HSAGENE0033803	ARNT2	protein_coding	NA	protein-coding	greenyellow	M11	798	0.554428
HSAGENE0078973	NA	lncRNA	antisense	other	greenyellow	M11	798	0.550682
HSAGENE0045960	AP001178.3	lncRNA	overlapping	Human-specific	greenyellow	M11	798	0.55028
HSAGENE0031710	OTUD7A	protein_coding	NA	protein-coding	greenyellow	M11	798	0.550252
HSAGENE0042838	AMZ2P1	transcribed_unprocessed_pseudogene	NA	pseudogene	greenyellow	M11	798	0.549612
HSAGENE0074834	CLDN22	protein_coding	NA	protein-coding	greenyellow	M11	798	0.548503
HSAGENE0067350	NECTIN3	protein_coding	NA	protein-coding	greenyellow	M11	798	0.547355
HSAGENE0009089	LRRC8C-DT	lncRNA	antisense	90 Mya	greenyellow	M11	798	0.545425
HSAGENE0105131	LAMP2	protein_coding	NA	protein-coding	greenyellow	M11	798	0.545152
HSAGENE0053429	DPP10-AS1	lncRNA	antisense	90 Mya	greenyellow	M11	798	0.544472
HSAGENE0097454	NA	lncRNA	intergenic proximal	25 Mya	greenyellow	M11	798	0.543916
HSAGENE0069939	OSTN	protein_coding	NA	protein-coding	greenyellow	M11	798	0.539951
HSAGENE0096499	CCN3	protein_coding	NA	protein-coding	greenyellow	M11	798	0.539808
HSAGENE0009341	LINC02607	lncRNA	intergenic distal	90 Mya	greenyellow	M11	798	0.53928
HSAGENE0031846	NA	lncRNA	intronic	Human-specific	greenyellow	M11	798	0.538504
HSAGENE0009819	SORCS3	protein_coding	NA	protein-coding	greenyellow	M11	798	0.537919
HSAGENE0014638	AP006216.1	lncRNA	antisense	25 Mya	greenyellow	M11	798	0.536107
HSAGENE0024400	NTN4	protein_coding	NA	protein-coding	greenyellow	M11	798	0.535924
HSAGENE0019765	AC018630.2	protein_coding	NA	protein-coding	greenyellow	M11	798	0.53268
HSAGENE0078966	ARHGAP26	protein_coding	NA	protein-coding	greenyellow	M11	798	0.531638
HSAGENE0107608	SATL1	protein_coding	NA	protein-coding	greenyellow	M11	798	0.531236
HSAGENE0076771	AC034139.1	lncRNA	antisense	25 Mya	greenyellow	M11	798	0.530036
HSAGENE0103647	RORB-AS1	lncRNA	antisense	25 Mya	greenyellow	M11	798	0.529287
HSAGENE0088612	PTCHD4	protein_coding	NA	protein-coding	greenyellow	M11	798	0.529138
HSAGENE0070967	NA	lncRNA	divergent	Human-specific	greenyellow	M11	798	0.525841
HSAGENE0105031	AC006963.1	TEC	intergenic proximal	Human-specific	greenyellow	M11	798	0.525522
HSAGENE0054310	KIF5C	protein_coding	NA	protein-coding	greenyellow	M11	798	0.52545
HSAGENE0092646	AC005082.1	lncRNA	intergenic proximal	Human-specific	greenyellow	M11	798	0.524467
HSAGENE0033760	MINAR1	protein_coding	NA	protein-coding	greenyellow	M11	798	0.523583
HSAGENE0102052	db_XLOC_033615	lncRNA	antisense	25 Mya	greenyellow	M11	798	0.522623
HSAGENE0014350	C11orf87	protein_coding	NA	protein-coding	greenyellow	M11	798	0.522423
HSAGENE0078518	TXNDC15	protein_coding	NA	protein-coding	greenyellow	M11	798	0.519544
HSAGENE0023715	db_XLOC_007435	lncRNA	antisense	90 Mya	greenyellow	M11	798	0.518629
HSAGENE0090413	NA	lncRNA	intronic	Human-specific	greenyellow	M11	798	0.518446
HSAGENE0107674	PABPC5	protein_coding	NA	protein-coding	greenyellow	M11	798	0.517
HSAGENE0082248	EDIL3	protein_coding	NA	protein-coding	greenyellow	M11	798	0.514078
HSAGENE0038278	GAN	protein_coding	NA	protein-coding	greenyellow	M11	798	0.513574
HSAGENE0088333	NA	lncRNA	antisense	90 Mya	greenyellow	M11	798	0.513197
HSAGENE0035518	NA	lncRNA	intergenic proximal	Human-specific	greenyellow	M11	798	0.510997
HSAGENE0069940	OSTN-AS1	lncRNA	antisense	25 Mya	greenyellow	M11	798	0.508637
HSAGENE0025905	NA	lncRNA	antisense	other	greenyellow	M11	798	0.507929
HSAGENE0015405	AP000843.1	TEC	intergenic proximal	Human-specific	greenyellow	M11	798	0.507601
HSAGENE0061507	db_XLOC_020347	lncRNA	antisense	90 Mya	greenyellow	M11	798	0.506535
HSAGENE0087416	GABBR1	protein_coding	NA	protein-coding	greenyellow	M11	798	0.505689
HSAGENE0024169	M6PR	protein_coding	NA	protein-coding	greenyellow	M11	798	0.504668
HSAGENE0082020	PDE8B	protein_coding	NA	protein-coding	greenyellow	M11	798	0.492444
HSAGENE0073208	NDST3	protein_coding	NA	protein-coding	greenyellow	M11	798	0.491829
HSAGENE0101262	NA	lncRNA	antisense	25 Mya	greenyellow	M11	798	0.488703
HSAGENE0076073	USP46	protein_coding	NA	protein-coding	greenyellow	M11	798	0.486929
HSAGENE0061567	PPP1R16B	protein_coding	NA	protein-coding	greenyellow	M11	798	0.483971
HSAGENE0077259	GRID2	protein_coding	NA	protein-coding	greenyellow	M11	798	0.482649
HSAGENE0082538	ELL2	protein_coding	NA	protein-coding	greenyellow	M11	798	0.481176
HSAGENE0000915	NA	lncRNA	antisense	90 Mya	greenyellow	M11	798	0.479723
HSAGENE0044968	AC022960.2	lncRNA	intronic	25 Mya	greenyellow	M11	798	0.479301
HSAGENE0105570	NA	lncRNA	antisense	Human-specific	greenyellow	M11	798	0.47109
HSAGENE0090721	CAV2	protein_coding	NA	protein-coding	greenyellow	M11	798	0.467722
HSAGENE0024142	KITLG	protein_coding	NA	protein-coding	greenyellow	M11	798	0.46594
HSAGENE0060962	db_XLOC_020289	lncRNA	intergenic distal	Human-specific	greenyellow	M11	798	0.464407
HSAGENE0063078	AF127577.1	lncRNA	antisense	90 Mya	greenyellow	M11	798	0.460109
HSAGENE0050256	CEACAMP5	unprocessed_pseudogene	NA	pseudogene	greenyellow	M11	798	0.459349
HSAGENE0019692	TCP11L2	protein_coding	NA	protein-coding	greenyellow	M11	798	0.459066
HSAGENE0041177	NA	TUCP	NA	other	greenyellow	M11	798	0.458546
HSAGENE0022971	db_XLOC_007713	lncRNA	antisense	90 Mya	greenyellow	M11	798	0.456113
HSAGENE0073573	NA	lncRNA	intergenic proximal	Human-specific	greenyellow	M11	798	0.450049
HSAGENE0082407	AC093510.2	lncRNA	intergenic proximal	Human-specific	greenyellow	M11	798	0.445004
HSAGENE0039658	PLD6	protein_coding	NA	protein-coding	greenyellow	M11	798	0.444853
HSAGENE0008443	NA	lncRNA	intergenic proximal	Human-specific	greenyellow	M11	798	0.444684
HSAGENE0074121	DCHS2	protein_coding	NA	protein-coding	greenyellow	M11	798	0.443464
HSAGENE0008976	db_XLOC_002198	lncRNA	antisense	25 Mya	greenyellow	M11	798	0.441256
HSAGENE0098591	NA	lncRNA	intergenic proximal	Human-specific	greenyellow	M11	798	0.436341
HSAGENE0010683	TCERG1L	protein_coding	NA	protein-coding	greenyellow	M11	798	0.43629
HSAGENE0030806	db_XLOC_009923	lncRNA	antisense	Human-specific	greenyellow	M11	798	0.435397
HSAGENE0074791	AC093840.1	processed_pseudogene	NA	pseudogene	greenyellow	M11	798	0.434812
HSAGENE0042469	YPEL2	protein_coding	NA	protein-coding	greenyellow	M11	798	0.434265
HSAGENE0074122	AC079298.1	lncRNA	antisense	25 Mya	greenyellow	M11	798	0.433501
HSAGENE0057909	CEBPZOS	protein_coding	NA	protein-coding	greenyellow	M11	798	0.428167
HSAGENE0096210	NA	lncRNA	intergenic proximal	25 Mya	greenyellow	M11	798	0.427924
HSAGENE0068565	AC072028.1	lncRNA	antisense	other	greenyellow	M11	798	0.427086
HSAGENE0024325	NA	lncRNA	intergenic proximal	90 Mya	greenyellow	M11	798	0.423037
HSAGENE0049762	NA	lncRNA	overlapping	Human-specific	greenyellow	M11	798	0.418621
HSAGENE0012909	NA	lncRNA	antisense	other	greenyellow	M11	798	0.418139
HSAGENE0103786	AL161782.1	lncRNA	intergenic distal	90 Mya	greenyellow	M11	798	0.414581
HSAGENE0038840	NA	lncRNA	intronic	25 Mya	greenyellow	M11	798	0.413723
HSAGENE0103788	LINC01507	lncRNA	intergenic distal	25 Mya	greenyellow	M11	798	0.413682
HSAGENE0054580	NA	lncRNA	intronic	Human-specific	greenyellow	M11	798	0.40951
HSAGENE0070765	CX3CR1	protein_coding	NA	protein-coding	greenyellow	M11	798	0.409292
HSAGENE0031406	NA	lncRNA	antisense	Human-specific	greenyellow	M11	798	0.408304
HSAGENE0003335	NA	lncRNA	antisense	Human-specific	greenyellow	M11	798	0.406636
HSAGENE0041172	WIPF2	protein_coding	NA	protein-coding	greenyellow	M11	798	0.404706
HSAGENE0009196	db_XLOC_002237	lncRNA	antisense	other	greenyellow	M11	798	0.403972
HSAGENE0000981	NA	lncRNA	antisense	25 Mya	greenyellow	M11	798	0.394973
HSAGENE0005202	NA	lncRNA	intergenic proximal	25 Mya	greenyellow	M11	798	0.394646
HSAGENE0081092	AC114947.2	lncRNA	antisense	25 Mya	greenyellow	M11	798	0.394169
HSAGENE0086329	AL035530.1	lncRNA	overlapping	Human-specific	greenyellow	M11	798	0.394117
HSAGENE0069730	SATB1-AS1	lncRNA	antisense	90 Mya	greenyellow	M11	798	0.39378
HSAGENE0073861	db_XLOC_025547	lncRNA	intergenic distal	Human-specific	greenyellow	M11	798	0.389846
HSAGENE0012667	NA	TUCP	NA	other	greenyellow	M11	798	0.385265
HSAGENE0028775	db_XLOC_010139	lncRNA	antisense	Human-specific	greenyellow	M11	798	0.38276
HSAGENE0040066	AC233702.7	lncRNA	intergenic distal	25 Mya	greenyellow	M11	798	0.382751
HSAGENE0051102	AC010624.5	lncRNA	intergenic proximal	25 Mya	greenyellow	M11	798	0.372576
HSAGENE0095038	NA	lncRNA	antisense	Human-specific	greenyellow	M11	798	0.368401
HSAGENE0106451	db_XLOC_035612	lncRNA	antisense	Human-specific	greenyellow	M11	798	0.367807
HSAGENE0055747	TRAK2	protein_coding	NA	protein-coding	greenyellow	M11	798	0.367725
HSAGENE0080759	NA	lncRNA	intergenic proximal	25 Mya	greenyellow	M11	798	0.363922
HSAGENE0079012	OTULINL	protein_coding	NA	protein-coding	greenyellow	M11	798	0.34867
HSAGENE0058850	SPRED2	protein_coding	NA	protein-coding	greenyellow	M11	798	0.34623
HSAGENE0087421	db_XLOC_028092	lncRNA	antisense	90 Mya	greenyellow	M11	798	0.343704
HSAGENE0058819	SLC1A4	protein_coding	NA	protein-coding	greenyellow	M11	798	0.339677
HSAGENE0025335	AL354798.1	unprocessed_pseudogene	NA	pseudogene	greenyellow	M11	798	0.338779
HSAGENE0056002	AC012065.3	lncRNA	antisense	90 Mya	greenyellow	M11	798	0.327958
HSAGENE0001081	HSD3BP4	unprocessed_pseudogene	NA	pseudogene	greenyellow	M11	798	0.327727
HSAGENE0077938	AC008494.1	processed_pseudogene	NA	pseudogene	greenyellow	M11	798	0.324694
HSAGENE0018964	NA	lncRNA	antisense	25 Mya	greenyellow	M11	798	0.324139
HSAGENE0023301	db_XLOC_007764	lncRNA	intergenic proximal	other	greenyellow	M11	798	0.306183
HSAGENE0032458	AC022306.3	lncRNA	antisense	25 Mya	greenyellow	M11	798	0.301766
HSAGENE0021685	AC092747.4	lncRNA	intronic	25 Mya	greenyellow	M11	798	0.300915
HSAGENE0013662	NA	lncRNA	intronic	Human-specific	greenyellow	M11	798	0.295572
HSAGENE0099843	db_XLOC_032393	lncRNA	intergenic proximal	other	greenyellow	M11	798	0.291436
HSAGENE0009175	db_XLOC_002233	lncRNA	intergenic proximal	other	greenyellow	M11	798	0.283774
HSAGENE0037359	NA	lncRNA	intergenic distal	Human-specific	greenyellow	M11	798	0.26712
HSAGENE0059119	NA	protein_coding	NA	protein-coding	greenyellow	M11	798	0.266962
HSAGENE0081249	AC025175.1	lncRNA	intergenic proximal	25 Mya	greenyellow	M11	798	0.257605
HSAGENE0065800	LARGE1-AS1	lncRNA	antisense	90 Mya	greenyellow	M11	798	0.238678
HSAGENE0064151	AJ011932.1	lncRNA	intergenic proximal	25 Mya	greenyellow	M11	798	0.224378
HSAGENE0015461	LINC02731	lncRNA	intergenic proximal	90 Mya	greenyellow	M11	798	0.18819
HSAGENE0033691	ACSBG1	protein_coding	NA	protein-coding	greenyellow	M11	798	0.0635077
HSAGENE0106703	SYN1	protein_coding	NA	protein-coding	tan	M12	760	0.961695
HSAGENE0051700	SYT5	protein_coding	NA	protein-coding	tan	M12	760	0.959803
HSAGENE0022725	SPRYD3	protein_coding	NA	protein-coding	tan	M12	760	0.957834
HSAGENE0095629	TMEM130	protein_coding	NA	protein-coding	tan	M12	760	0.956723
HSAGENE0050973	PPFIA3	protein_coding	NA	protein-coding	tan	M12	760	0.954633
HSAGENE0042706	CYB561	protein_coding	NA	protein-coding	tan	M12	760	0.948211
HSAGENE0056406	PTPRN	protein_coding	NA	protein-coding	tan	M12	760	0.946325
HSAGENE0023159	AGAP2-AS1	lncRNA	antisense	90 Mya	tan	M12	760	0.944508
HSAGENE0106704	Z84466.1	lncRNA	overlapping	25 Mya	tan	M12	760	0.941917
HSAGENE0056442	SLC4A3	protein_coding	NA	protein-coding	tan	M12	760	0.940398
HSAGENE0009664	PSD	protein_coding	NA	protein-coding	tan	M12	760	0.939547
HSAGENE0097662	DMTN	protein_coding	NA	protein-coding	tan	M12	760	0.937331
HSAGENE0006930	NCDN	protein_coding	NA	protein-coding	tan	M12	760	0.937322
HSAGENE0097665	db_XLOC_032856	lncRNA	antisense	90 Mya	tan	M12	760	0.936594
HSAGENE0015808	AC009549.1	lncRNA	antisense	25 Mya	tan	M12	760	0.936448
HSAGENE0035317	SYNGR3	protein_coding	NA	protein-coding	tan	M12	760	0.934897
HSAGENE0043971	VAMP2	protein_coding	NA	protein-coding	tan	M12	760	0.934098
HSAGENE0093481	CAMK2B	protein_coding	NA	protein-coding	tan	M12	760	0.930472
HSAGENE0093841	PRKAR1B	protein_coding	NA	protein-coding	tan	M12	760	0.929696
HSAGENE0059164	NA	protein_coding	NA	protein-coding	tan	M12	760	0.928444
HSAGENE0059165	FBXO41	protein_coding	NA	protein-coding	tan	M12	760	0.927619
HSAGENE0057531	CGREF1	protein_coding	NA	protein-coding	tan	M12	760	0.927417
HSAGENE0088429	LRRC73	protein_coding	NA	protein-coding	tan	M12	760	0.927004
HSAGENE0049530	NA	lncRNA	antisense	90 Mya	tan	M12	760	0.92658
HSAGENE0048428	TMEM59L	protein_coding	NA	protein-coding	tan	M12	760	0.923438
HSAGENE0076282	JAKMIP1	protein_coding	NA	protein-coding	tan	M12	760	0.923032
HSAGENE0022493	FAIM2	protein_coding	NA	protein-coding	tan	M12	760	0.922816
HSAGENE0023158	AGAP2	protein_coding	NA	protein-coding	tan	M12	760	0.92135
HSAGENE0061890	SLC12A5	protein_coding	NA	protein-coding	tan	M12	760	0.920602
HSAGENE0031973	db_XLOC_011417	lncRNA	antisense	90 Mya	tan	M12	760	0.919401
HSAGENE0076269	C4orf50	protein_coding	NA	protein-coding	tan	M12	760	0.918038
HSAGENE0017872	PELI3	protein_coding	NA	protein-coding	tan	M12	760	0.917755
HSAGENE0050666	DACT3	protein_coding	NA	protein-coding	tan	M12	760	0.917428
HSAGENE0056407	AC114803.1	lncRNA	antisense	90 Mya	tan	M12	760	0.916169
HSAGENE0017481	AP000438.1	lncRNA	antisense	300 Mya	tan	M12	760	0.915826
HSAGENE0101881	NA	lncRNA	antisense	90 Mya	tan	M12	760	0.91535
HSAGENE0020991	GLT1D1	protein_coding	NA	protein-coding	tan	M12	760	0.91531
HSAGENE0095342	COX19	protein_coding	NA	protein-coding	tan	M12	760	0.914155
HSAGENE0052249	AC010503.1	lncRNA	antisense	Human-specific	tan	M12	760	0.91185
HSAGENE0010826	NA	lncRNA	antisense	other	tan	M12	760	0.910372
HSAGENE0023525	NA	lncRNA	antisense	25 Mya	tan	M12	760	0.910074
HSAGENE0101877	GRIN1	protein_coding	NA	protein-coding	tan	M12	760	0.909419
HSAGENE0010734	STK32C	protein_coding	NA	protein-coding	tan	M12	760	0.906662
HSAGENE0045165	CELF4	protein_coding	NA	protein-coding	tan	M12	760	0.906405
HSAGENE0043546	MGAT5B	protein_coding	NA	protein-coding	tan	M12	760	0.905486
HSAGENE0061267	NRSN2	protein_coding	NA	protein-coding	tan	M12	760	0.905208
HSAGENE0037229	NDRG4	protein_coding	NA	protein-coding	tan	M12	760	0.904937
HSAGENE0093824	db_XLOC_029982	lncRNA	antisense	25 Mya	tan	M12	760	0.904753
HSAGENE0106994	IQSEC2	protein_coding	NA	protein-coding	tan	M12	760	0.904317
HSAGENE0066509	SULT4A1	protein_coding	NA	protein-coding	tan	M12	760	0.90362
HSAGENE0066336	CSDC2	protein_coding	NA	protein-coding	tan	M12	760	0.903313
HSAGENE0017480	CHRM1	protein_coding	NA	protein-coding	tan	M12	760	0.903187
HSAGENE0010843	SPRN	protein_coding	NA	protein-coding	tan	M12	760	0.903032
HSAGENE0035999	SEZ6L2	protein_coding	NA	protein-coding	tan	M12	760	0.902077
HSAGENE0066172	SYNGR1	protein_coding	NA	protein-coding	tan	M12	760	0.901713
HSAGENE0032040	CHAC1	protein_coding	NA	protein-coding	tan	M12	760	0.900713
HSAGENE0101880	NA	protein_coding	NA	protein-coding	tan	M12	760	0.900264
HSAGENE0023527	GPR162	protein_coding	NA	protein-coding	tan	M12	760	0.900243
HSAGENE0027742	CEP170B	protein_coding	NA	protein-coding	tan	M12	760	0.899213
HSAGENE0006981	TPRG1L	protein_coding	NA	protein-coding	tan	M12	760	0.89881
HSAGENE0102676	PHF24	protein_coding	NA	protein-coding	tan	M12	760	0.898672
HSAGENE0000943	FBXO44	protein_coding	NA	protein-coding	tan	M12	760	0.897748
HSAGENE0016660	db_XLOC_005935	lncRNA	antisense	25 Mya	tan	M12	760	0.897626
HSAGENE0037230	NA	protein_coding	NA	protein-coding	tan	M12	760	0.896902
HSAGENE0064905	SLC7A4	protein_coding	NA	protein-coding	tan	M12	760	0.895781
HSAGENE0061790	RIMS4	protein_coding	NA	protein-coding	tan	M12	760	0.895331
HSAGENE0097915	AC021678.2	lncRNA	antisense	25 Mya	tan	M12	760	0.895233
HSAGENE0071519	DUSP7	protein_coding	NA	protein-coding	tan	M12	760	0.894118
HSAGENE0038642	JPH3	protein_coding	NA	protein-coding	tan	M12	760	0.893575
HSAGENE0040473	db_XLOC_013948	lncRNA	antisense	25 Mya	tan	M12	760	0.893214
HSAGENE0000626	KCNC4	protein_coding	NA	protein-coding	tan	M12	760	0.892334
HSAGENE0052247	TUBB4A	protein_coding	NA	protein-coding	tan	M12	760	0.891498
HSAGENE0066508	db_XLOC_021397	lncRNA	antisense	90 Mya	tan	M12	760	0.891427
HSAGENE0014888	NECTIN1	protein_coding	NA	protein-coding	tan	M12	760	0.890736
HSAGENE0042707	db_XLOC_013732	lncRNA	antisense	25 Mya	tan	M12	760	0.890221
HSAGENE0011902	RASGEF1A	protein_coding	NA	protein-coding	tan	M12	760	0.889575
HSAGENE0018701	SLC25A22	protein_coding	NA	protein-coding	tan	M12	760	0.889218
HSAGENE0093482	db_XLOC_030247	lncRNA	antisense	90 Mya	tan	M12	760	0.888462
HSAGENE0029698	RAB15	protein_coding	NA	protein-coding	tan	M12	760	0.887718
HSAGENE0101833	AJM1	protein_coding	NA	protein-coding	tan	M12	760	0.887716
HSAGENE0017637	NA	lncRNA	antisense	90 Mya	tan	M12	760	0.887607
HSAGENE0052248	AC010503.2	lncRNA	antisense	Human-specific	tan	M12	760	0.887529
HSAGENE0072608	PRRT3-AS1	lncRNA	antisense	25 Mya	tan	M12	760	0.883907
HSAGENE0076896	ABLIM2	protein_coding	NA	protein-coding	tan	M12	760	0.882948
HSAGENE0040212	RAP1GAP2	protein_coding	NA	protein-coding	tan	M12	760	0.882294
HSAGENE0050967	NA	protein_coding	NA	protein-coding	tan	M12	760	0.882259
HSAGENE0031963	NA	lncRNA	antisense	90 Mya	tan	M12	760	0.882231
HSAGENE0037532	CARMIL2	protein_coding	NA	protein-coding	tan	M12	760	0.881861
HSAGENE0105894	PNCK	protein_coding	NA	protein-coding	tan	M12	760	0.880209
HSAGENE0017624	DEAF1	protein_coding	NA	protein-coding	tan	M12	760	0.879807
HSAGENE0076306	LINC02495	transcribed_unprocessed_pseudogene	NA	pseudogene	tan	M12	760	0.878293
HSAGENE0092158	HTR5A	protein_coding	NA	protein-coding	tan	M12	760	0.877446
HSAGENE0000624	NA	lncRNA	antisense	Human-specific	tan	M12	760	0.877331
HSAGENE0010033	db_XLOC_004008	lncRNA	antisense	25 Mya	tan	M12	760	0.876425
HSAGENE0018703	NA	lncRNA	antisense	25 Mya	tan	M12	760	0.876057
HSAGENE0064040	LRRC3-DT	lncRNA	antisense	25 Mya	tan	M12	760	0.875908
HSAGENE0035421	CASKIN1	protein_coding	NA	protein-coding	tan	M12	760	0.874215
HSAGENE0062499	CHGB	protein_coding	NA	protein-coding	tan	M12	760	0.874006
HSAGENE0010824	CALY	protein_coding	NA	protein-coding	tan	M12	760	0.873504
HSAGENE0000952	NA	lncRNA	antisense	25 Mya	tan	M12	760	0.873168
HSAGENE0052203	NA	protein_coding	NA	protein-coding	tan	M12	760	0.872638
HSAGENE0052174	HCN2	protein_coding	NA	protein-coding	tan	M12	760	0.872263
HSAGENE0010840	MTG1	protein_coding	NA	protein-coding	tan	M12	760	0.871173
HSAGENE0008610	ERICH3	protein_coding	NA	protein-coding	tan	M12	760	0.87101
HSAGENE0050038	C2CD4C	protein_coding	NA	protein-coding	tan	M12	760	0.870357
HSAGENE0040580	RAB11FIP4	protein_coding	NA	protein-coding	tan	M12	760	0.869782
HSAGENE0017443	BSCL2	protein_coding	NA	protein-coding	tan	M12	760	0.86925
HSAGENE0005350	db_XLOC_001439	lncRNA	antisense	Human-specific	tan	M12	760	0.867676
HSAGENE0000619	SLC6A17	protein_coding	NA	protein-coding	tan	M12	760	0.867592
HSAGENE0033506	RPP25	protein_coding	NA	protein-coding	tan	M12	760	0.865644
HSAGENE0034343	FAM174B	protein_coding	NA	protein-coding	tan	M12	760	0.865543
HSAGENE0043953	AC129492.3	protein_coding	NA	protein-coding	tan	M12	760	0.864883
HSAGENE0035422	NA	protein_coding	NA	protein-coding	tan	M12	760	0.864559
HSAGENE0101878	NA	lncRNA	antisense	Human-specific	tan	M12	760	0.864198
HSAGENE0002723	NOS1AP	protein_coding	NA	protein-coding	tan	M12	760	0.863151
HSAGENE0043726	NA	lncRNA	antisense	90 Mya	tan	M12	760	0.860604
HSAGENE0101194	DNM1	protein_coding	NA	protein-coding	tan	M12	760	0.860587
HSAGENE0061564	SLC32A1	protein_coding	NA	protein-coding	tan	M12	760	0.860534
HSAGENE0065310	SGSM1	protein_coding	NA	protein-coding	tan	M12	760	0.858934
HSAGENE0090188	ACHE	protein_coding	NA	protein-coding	tan	M12	760	0.857858
HSAGENE0017636	NRXN2	protein_coding	NA	protein-coding	tan	M12	760	0.857765
HSAGENE0105855	PNMA6A	protein_coding	NA	protein-coding	tan	M12	760	0.857065
HSAGENE0071316	db_XLOC_022049	lncRNA	antisense	25 Mya	tan	M12	760	0.855699
HSAGENE0017445	GNG3	protein_coding	NA	protein-coding	tan	M12	760	0.855676
HSAGENE0105856	NA	lncRNA	antisense	Human-specific	tan	M12	760	0.855444
HSAGENE0061621	MAFB	protein_coding	NA	protein-coding	tan	M12	760	0.855104
HSAGENE0071458	NA	lncRNA	antisense	300 Mya	tan	M12	760	0.854141
HSAGENE0041020	CAMKK1	protein_coding	NA	protein-coding	tan	M12	760	0.854013
HSAGENE0006385	TRNP1	protein_coding	NA	protein-coding	tan	M12	760	0.853591
HSAGENE0090189	NA	lncRNA	antisense	other	tan	M12	760	0.852433
HSAGENE0101166	PIP5KL1	protein_coding	NA	protein-coding	tan	M12	760	0.852404
HSAGENE0052176	AC005559.1	processed_pseudogene	NA	pseudogene	tan	M12	760	0.852294
HSAGENE0080180	N4BP3	protein_coding	NA	protein-coding	tan	M12	760	0.850734
HSAGENE0041945	CHRNE	protein_coding	NA	protein-coding	tan	M12	760	0.84981
HSAGENE0043725	RBFOX3	protein_coding	NA	protein-coding	tan	M12	760	0.84935
HSAGENE0061252	MAP1LC3A	protein_coding	NA	protein-coding	tan	M12	760	0.849294
HSAGENE0101444	PLPP7	protein_coding	NA	protein-coding	tan	M12	760	0.848447
HSAGENE0027752	NA	protein_coding	NA	protein-coding	tan	M12	760	0.847634
HSAGENE0032055	CHP1	protein_coding	NA	protein-coding	tan	M12	760	0.84607
HSAGENE0047474	PDE4A	protein_coding	NA	protein-coding	tan	M12	760	0.845039
HSAGENE0066875	PANX2	protein_coding	NA	protein-coding	tan	M12	760	0.844592
HSAGENE0007194	HPCAL4	protein_coding	NA	protein-coding	tan	M12	760	0.844337
HSAGENE0106834	MAGIX	protein_coding	NA	protein-coding	tan	M12	760	0.843284
HSAGENE0051306	HAS1	protein_coding	NA	protein-coding	tan	M12	760	0.843108
HSAGENE0006140	OR2W3	protein_coding	NA	protein-coding	tan	M12	760	0.842913
HSAGENE0059652	NA	lncRNA	antisense	other	tan	M12	760	0.841329
HSAGENE0095193	ICA1	protein_coding	NA	protein-coding	tan	M12	760	0.84094
HSAGENE0018314	PDE2A	protein_coding	NA	protein-coding	tan	M12	760	0.840763
HSAGENE0000575	AL355310.3	lncRNA	antisense	other	tan	M12	760	0.840642
HSAGENE0007195	NA	lncRNA	antisense	25 Mya	tan	M12	760	0.83973
HSAGENE0101290	SH3GLB2	protein_coding	NA	protein-coding	tan	M12	760	0.838277
HSAGENE0033605	TMEM266	protein_coding	NA	protein-coding	tan	M12	760	0.837928
HSAGENE0002533	FNDC10	protein_coding	NA	protein-coding	tan	M12	760	0.837918
HSAGENE0018518	DGAT2	protein_coding	NA	protein-coding	tan	M12	760	0.837728
HSAGENE0072607	PRRT3	protein_coding	NA	protein-coding	tan	M12	760	0.837025
HSAGENE0013401	AL844892.2	lncRNA	intergenic proximal	Human-specific	tan	M12	760	0.836949
HSAGENE0065633	OSBP2	protein_coding	NA	protein-coding	tan	M12	760	0.836943
HSAGENE0076387	MAN2B2	protein_coding	NA	protein-coding	tan	M12	760	0.836659
HSAGENE0017854	TMEM151A	protein_coding	NA	protein-coding	tan	M12	760	0.835547
HSAGENE0087707	PRRT1	protein_coding	NA	protein-coding	tan	M12	760	0.834044
HSAGENE0067614	SYN2	protein_coding	NA	protein-coding	tan	M12	760	0.833838
HSAGENE0031627	FAM189A1	protein_coding	NA	protein-coding	tan	M12	760	0.832445
HSAGENE0010851	CYP2E1	protein_coding	NA	protein-coding	tan	M12	760	0.832068
HSAGENE0078924	NA	lncRNA	antisense	25 Mya	tan	M12	760	0.831883
HSAGENE0036020	DOC2A	protein_coding	NA	protein-coding	tan	M12	760	0.830993
HSAGENE0041191	GJD3	protein_coding	NA	protein-coding	tan	M12	760	0.830951
HSAGENE0087829	SYNGAP1-AS1	lncRNA	antisense	300 Mya	tan	M12	760	0.830732
HSAGENE0048329	UNC13A	protein_coding	NA	protein-coding	tan	M12	760	0.829285
HSAGENE0106806	PIM2	protein_coding	NA	protein-coding	tan	M12	760	0.827618
HSAGENE0054082	R3HDM1	protein_coding	NA	protein-coding	tan	M12	760	0.827104
HSAGENE0104484	GABBR2	protein_coding	NA	protein-coding	tan	M12	760	0.82651
HSAGENE0033696	AC090607.4	lncRNA	antisense	25 Mya	tan	M12	760	0.826024
HSAGENE0004053	PHLDA3	protein_coding	NA	protein-coding	tan	M12	760	0.826003
HSAGENE0050747	INAFM1	protein_coding	NA	protein-coding	tan	M12	760	0.825737
HSAGENE0006485	SESN2	protein_coding	NA	protein-coding	tan	M12	760	0.822799
HSAGENE0001134	LINC00623	lncRNA	intergenic proximal	25 Mya	tan	M12	760	0.822588
HSAGENE0050760	db_XLOC_015959	lncRNA	antisense	90 Mya	tan	M12	760	0.822471
HSAGENE0018048	C11orf24	protein_coding	NA	protein-coding	tan	M12	760	0.822455
HSAGENE0018486	AP001972.1	lncRNA	antisense	Human-specific	tan	M12	760	0.821982
HSAGENE0088501	TCTE1	protein_coding	NA	protein-coding	tan	M12	760	0.821626
HSAGENE0071315	NICN1	protein_coding	NA	protein-coding	tan	M12	760	0.821364
HSAGENE0021147	MMP17	protein_coding	NA	protein-coding	tan	M12	760	0.820367
HSAGENE0067203	ATP2B2	protein_coding	NA	protein-coding	tan	M12	760	0.820311
HSAGENE0019164	VSTM5	protein_coding	NA	protein-coding	tan	M12	760	0.816373
HSAGENE0023669	PTPRR	protein_coding	NA	protein-coding	tan	M12	760	0.815615
HSAGENE0043897	NA	lncRNA	antisense	25 Mya	tan	M12	760	0.815157
HSAGENE0041072	db_XLOC_013537	lncRNA	antisense	90 Mya	tan	M12	760	0.813795
HSAGENE0064906	AC002472.1	lncRNA	antisense	25 Mya	tan	M12	760	0.813627
HSAGENE0061561	db_XLOC_020354	lncRNA	antisense	25 Mya	tan	M12	760	0.813087
HSAGENE0094089	ZNF815P	transcribed_unprocessed_pseudogene	NA	pseudogene	tan	M12	760	0.812948
HSAGENE0053163	KCNF1	protein_coding	NA	protein-coding	tan	M12	760	0.809931
HSAGENE0022875	db_XLOC_007706	lncRNA	antisense	Human-specific	tan	M12	760	0.809586
HSAGENE0063980	PDXK	protein_coding	NA	protein-coding	tan	M12	760	0.808046
HSAGENE0031792	LPCAT4	protein_coding	NA	protein-coding	tan	M12	760	0.807633
HSAGENE0009389	CLSTN1	protein_coding	NA	protein-coding	tan	M12	760	0.807455
HSAGENE0076235	TMEM271	protein_coding	NA	protein-coding	tan	M12	760	0.806547
HSAGENE0018521	AP003031.1	lncRNA	antisense	25 Mya	tan	M12	760	0.806441
HSAGENE0043892	BAIAP2	protein_coding	NA	protein-coding	tan	M12	760	0.805802
HSAGENE0071532	PPM1M	protein_coding	NA	protein-coding	tan	M12	760	0.805157
HSAGENE0061086	db_XLOC_020302	lncRNA	antisense	25 Mya	tan	M12	760	0.804982
HSAGENE0011897	RET	protein_coding	NA	protein-coding	tan	M12	760	0.804384
HSAGENE0053158	NA	lncRNA	intergenic proximal	Human-specific	tan	M12	760	0.804344
HSAGENE0055481	TMEFF2	protein_coding	NA	protein-coding	tan	M12	760	0.803834
HSAGENE0038848	SPATA2L	protein_coding	NA	protein-coding	tan	M12	760	0.803773
HSAGENE0015026	GRAMD1B	protein_coding	NA	protein-coding	tan	M12	760	0.803238
HSAGENE0077188	AC093866.1	lncRNA	antisense	25 Mya	tan	M12	760	0.803151
HSAGENE0068584	CHST2	protein_coding	NA	protein-coding	tan	M12	760	0.80298
HSAGENE0017423	CCKBR	protein_coding	NA	protein-coding	tan	M12	760	0.8026
HSAGENE0070644	ARPP21	protein_coding	NA	protein-coding	tan	M12	760	0.801478
HSAGENE0071691	ARHGEF3	protein_coding	NA	protein-coding	tan	M12	760	0.801341
HSAGENE0050227	TMEM145	protein_coding	NA	protein-coding	tan	M12	760	0.801299
HSAGENE0092442	ELFN1	protein_coding	NA	protein-coding	tan	M12	760	0.801164
HSAGENE0015151	db_XLOC_006399	lncRNA	antisense	90 Mya	tan	M12	760	0.798676
HSAGENE0061059	NA	lncRNA	antisense	Human-specific	tan	M12	760	0.798321
HSAGENE0071263	P4HTM	protein_coding	NA	protein-coding	tan	M12	760	0.797587
HSAGENE0038779	AC135782.1	lncRNA	antisense	300 Mya	tan	M12	760	0.795875
HSAGENE0077195	SNCA	protein_coding	NA	protein-coding	tan	M12	760	0.795805
HSAGENE0061555	NA	protein_coding	NA	protein-coding	tan	M12	760	0.795624
HSAGENE0070226	RPSAP69	transcribed_processed_pseudogene	NA	pseudogene	tan	M12	760	0.795556
HSAGENE0045183	AC009899.1	lncRNA	antisense	300 Mya	tan	M12	760	0.794276
HSAGENE0043337	KCTD2	protein_coding	NA	protein-coding	tan	M12	760	0.79424
HSAGENE0010850	AL161645.1	lncRNA	antisense	Human-specific	tan	M12	760	0.793957
HSAGENE0004518	LAMB3	protein_coding	NA	protein-coding	tan	M12	760	0.79236
HSAGENE0012730	TACR2	protein_coding	NA	protein-coding	tan	M12	760	0.789858
HSAGENE0061023	LZTS3	protein_coding	NA	protein-coding	tan	M12	760	0.789202
HSAGENE0071313	AC104452.1	protein_coding	NA	protein-coding	tan	M12	760	0.788492
HSAGENE0050573	AC011530.1	protein_coding	NA	protein-coding	tan	M12	760	0.787817
HSAGENE0003496	IGSF21	protein_coding	NA	protein-coding	tan	M12	760	0.787578
HSAGENE0033607	AC091100.1	lncRNA	antisense	Human-specific	tan	M12	760	0.785113
HSAGENE0057291	BOK	protein_coding	NA	protein-coding	tan	M12	760	0.783216
HSAGENE0050504	NKPD1	protein_coding	NA	protein-coding	tan	M12	760	0.783049
HSAGENE0027582	AMN	protein_coding	NA	protein-coding	tan	M12	760	0.782269
HSAGENE0051307	NA	lncRNA	antisense	other	tan	M12	760	0.780805
HSAGENE0097544	db_XLOC_031994	lncRNA	antisense	90 Mya	tan	M12	760	0.780098
HSAGENE0075293	NA	lncRNA	antisense	90 Mya	tan	M12	760	0.779841
HSAGENE0015140	PKNOX2	protein_coding	NA	protein-coding	tan	M12	760	0.778992
HSAGENE0057292	NA	lncRNA	antisense	25 Mya	tan	M12	760	0.778706
HSAGENE0014494	GALNT18	protein_coding	NA	protein-coding	tan	M12	760	0.778539
HSAGENE0057984	ARHGEF33	protein_coding	NA	protein-coding	tan	M12	760	0.778516
HSAGENE0031977	NA	lncRNA	antisense	25 Mya	tan	M12	760	0.778046
HSAGENE0056405	DNAJB2	protein_coding	NA	protein-coding	tan	M12	760	0.777643
HSAGENE0009189	EPHX4	protein_coding	NA	protein-coding	tan	M12	760	0.777383
HSAGENE0010825	NA	lncRNA	antisense	other	tan	M12	760	0.776293
HSAGENE0051782	CCDC106	protein_coding	NA	protein-coding	tan	M12	760	0.776213
HSAGENE0008611	ERICH3-AS1	lncRNA	antisense	25 Mya	tan	M12	760	0.776107
HSAGENE0079977	CPLX2	protein_coding	NA	protein-coding	tan	M12	760	0.77605
HSAGENE0082045	C5orf49	protein_coding	NA	protein-coding	tan	M12	760	0.775876
HSAGENE0054856	AC007405.2	lncRNA	antisense	90 Mya	tan	M12	760	0.775605
HSAGENE0047969	PRKACA	protein_coding	NA	protein-coding	tan	M12	760	0.774738
HSAGENE0096105	NCALD	protein_coding	NA	protein-coding	tan	M12	760	0.774619
HSAGENE0071636	CACNA2D3	protein_coding	NA	protein-coding	tan	M12	760	0.774201
HSAGENE0086256	ZDHHC14	protein_coding	NA	protein-coding	tan	M12	760	0.773656
HSAGENE0036033	YPEL3	protein_coding	NA	protein-coding	tan	M12	760	0.772976
HSAGENE0006392	SLC9A1	protein_coding	NA	protein-coding	tan	M12	760	0.770886
HSAGENE0013888	CNNM1	protein_coding	NA	protein-coding	tan	M12	760	0.770619
HSAGENE0041023	db_XLOC_013264	lncRNA	antisense	25 Mya	tan	M12	760	0.770025
HSAGENE0022384	CCDC65	protein_coding	NA	protein-coding	tan	M12	760	0.768279
HSAGENE0001862	C2CD4D	protein_coding	NA	protein-coding	tan	M12	760	0.767912
HSAGENE0010852	NA	lncRNA	antisense	Human-specific	tan	M12	760	0.767832
HSAGENE0001609	AC245297.1	transcribed_unprocessed_pseudogene	NA	pseudogene	tan	M12	760	0.766868
HSAGENE0100869	LHX6	protein_coding	NA	protein-coding	tan	M12	760	0.766482
HSAGENE0064678	TUBA8	protein_coding	NA	protein-coding	tan	M12	760	0.765696
HSAGENE0086264	db_XLOC_029838	lncRNA	antisense	Human-specific	tan	M12	760	0.764942
HSAGENE0012818	NA	lncRNA	antisense	90 Mya	tan	M12	760	0.76491
HSAGENE0047717	CBARP	protein_coding	NA	protein-coding	tan	M12	760	0.764566
HSAGENE0027745	PLD4	protein_coding	NA	protein-coding	tan	M12	760	0.764151
HSAGENE0105264	PRPS2	protein_coding	NA	protein-coding	tan	M12	760	0.762932
HSAGENE0012814	SLC29A3	protein_coding	NA	protein-coding	tan	M12	760	0.762807
HSAGENE0062080	KCNB1	protein_coding	NA	protein-coding	tan	M12	760	0.762624
HSAGENE0005349	PGBD5	protein_coding	NA	protein-coding	tan	M12	760	0.762519
HSAGENE0011529	NA	lncRNA	antisense	other	tan	M12	760	0.762428
HSAGENE0024516	NA	lncRNA	antisense	25 Mya	tan	M12	760	0.76204
HSAGENE0006258	MAN1C1	protein_coding	NA	protein-coding	tan	M12	760	0.761523
HSAGENE0093477	NA	protein_coding	NA	protein-coding	tan	M12	760	0.761251
HSAGENE0045166	AC015961.2	lncRNA	antisense	90 Mya	tan	M12	760	0.760589
HSAGENE0104022	NA	TUCP	NA	other	tan	M12	760	0.760482
HSAGENE0105272	db_XLOC_035561	lncRNA	antisense	90 Mya	tan	M12	760	0.760295
HSAGENE0066525	PARVB	protein_coding	NA	protein-coding	tan	M12	760	0.759861
HSAGENE0055483	db_XLOC_017819	lncRNA	antisense	25 Mya	tan	M12	760	0.759256
HSAGENE0064668	NA	lncRNA	antisense	Human-specific	tan	M12	760	0.758545
HSAGENE0050553	EML2-AS1	lncRNA	antisense	90 Mya	tan	M12	760	0.75847
HSAGENE0041192	AC080112.1	lncRNA	antisense	25 Mya	tan	M12	760	0.757806
HSAGENE0015834	NELL1	protein_coding	NA	protein-coding	tan	M12	760	0.756973
HSAGENE0011509	PFKP	protein_coding	NA	protein-coding	tan	M12	760	0.756104
HSAGENE0013579	HTR7	protein_coding	NA	protein-coding	tan	M12	760	0.754964
HSAGENE0059422	NA	protein_coding	NA	protein-coding	tan	M12	760	0.754773
HSAGENE0038220	MAF	protein_coding	NA	protein-coding	tan	M12	760	0.754701
HSAGENE0000570	CYB561D1	protein_coding	NA	protein-coding	tan	M12	760	0.754643
HSAGENE0104477	TRIM14	protein_coding	NA	protein-coding	tan	M12	760	0.754174
HSAGENE0107564	VDAC1P1	processed_pseudogene	NA	pseudogene	tan	M12	760	0.753358
HSAGENE0036639	NA	lncRNA	antisense	other	tan	M12	760	0.752866
HSAGENE0038780	NA	protein_coding	NA	protein-coding	tan	M12	760	0.752725
HSAGENE0011526	NA	lncRNA	antisense	other	tan	M12	760	0.7525
HSAGENE0058525	CCDC85A	protein_coding	NA	protein-coding	tan	M12	760	0.751285
HSAGENE0105226	TENM1	protein_coding	NA	protein-coding	tan	M12	760	0.751067
HSAGENE0018754	RIC3	protein_coding	NA	protein-coding	tan	M12	760	0.750397
HSAGENE0022626	NA	lncRNA	antisense	25 Mya	tan	M12	760	0.750247
HSAGENE0059420	LRRTM1	protein_coding	NA	protein-coding	tan	M12	760	0.749951
HSAGENE0085986	ULBP1	protein_coding	NA	protein-coding	tan	M12	760	0.749912
HSAGENE0002612	FAM131C	protein_coding	NA	protein-coding	tan	M12	760	0.749632
HSAGENE0071634	AC115282.1	lncRNA	antisense	90 Mya	tan	M12	760	0.7485
HSAGENE0007847	RAB3B	protein_coding	NA	protein-coding	tan	M12	760	0.747811
HSAGENE0093476	GCK	protein_coding	NA	protein-coding	tan	M12	760	0.747112
HSAGENE0041672	AC008105.1	lncRNA	antisense	90 Mya	tan	M12	760	0.746983
HSAGENE0009193	BTBD8	protein_coding	NA	protein-coding	tan	M12	760	0.746538
HSAGENE0041171	NA	lncRNA	antisense	90 Mya	tan	M12	760	0.746092
HSAGENE0033849	AC060809.1	lncRNA	intergenic proximal	90 Mya	tan	M12	760	0.746062
HSAGENE0044908	LPIN2	protein_coding	NA	protein-coding	tan	M12	760	0.745761
HSAGENE0071646	CACNA2D3-AS1	lncRNA	antisense	Human-specific	tan	M12	760	0.74547
HSAGENE0031217	NA	lncRNA	antisense	90 Mya	tan	M12	760	0.74427
HSAGENE0047970	NA	lncRNA	antisense	25 Mya	tan	M12	760	0.743737
HSAGENE0038357	AC009119.1	lncRNA	antisense	300 Mya	tan	M12	760	0.742927
HSAGENE0041834	VMO1	protein_coding	NA	protein-coding	tan	M12	760	0.742825
HSAGENE0106813	TFE3	protein_coding	NA	protein-coding	tan	M12	760	0.741094
HSAGENE0101591	NA	protein_coding	NA	protein-coding	tan	M12	760	0.741063
HSAGENE0022628	AC068987.1	lncRNA	antisense	25 Mya	tan	M12	760	0.739504
HSAGENE0041770	RPRML	protein_coding	NA	protein-coding	tan	M12	760	0.739461
HSAGENE0039495	PITPNA	protein_coding	NA	protein-coding	tan	M12	760	0.739407
HSAGENE0092122	DPP6	protein_coding	NA	protein-coding	tan	M12	760	0.739024
HSAGENE0050637	TNFAIP8L1	protein_coding	NA	protein-coding	tan	M12	760	0.738848
HSAGENE0033850	AC023034.1	lncRNA	intergenic distal	25 Mya	tan	M12	760	0.738177
HSAGENE0013867	NA	protein_coding	NA	protein-coding	tan	M12	760	0.736583
HSAGENE0013868	SFRP5	protein_coding	NA	protein-coding	tan	M12	760	0.733897
HSAGENE0094402	ZNF853	protein_coding	NA	protein-coding	tan	M12	760	0.732416
HSAGENE0025717	db_XLOC_009022	lncRNA	antisense	other	tan	M12	760	0.732061
HSAGENE0080124	F12	protein_coding	NA	protein-coding	tan	M12	760	0.731433
HSAGENE0014653	db_XLOC_005506	lncRNA	antisense	90 Mya	tan	M12	760	0.729968
HSAGENE0093868	NA	lncRNA	antisense	Human-specific	tan	M12	760	0.728881
HSAGENE0080727	AHRR	protein_coding	NA	protein-coding	tan	M12	760	0.728067
HSAGENE0011527	NA	lncRNA	antisense	90 Mya	tan	M12	760	0.72777
HSAGENE0057233	KIF1A	protein_coding	NA	protein-coding	tan	M12	760	0.727477
HSAGENE0047722	db_XLOC_015568	lncRNA	antisense	other	tan	M12	760	0.727258
HSAGENE0022664	KRT86	protein_coding	NA	protein-coding	tan	M12	760	0.726197
HSAGENE0013385	GRID1	protein_coding	NA	protein-coding	tan	M12	760	0.726084
HSAGENE0096475	CTSB	protein_coding	NA	protein-coding	tan	M12	760	0.725412
HSAGENE0036032	db_XLOC_012109	lncRNA	antisense	other	tan	M12	760	0.725166
HSAGENE0060811	db_XLOC_019758	lncRNA	antisense	Human-specific	tan	M12	760	0.724079
HSAGENE0066231	SGSM3	protein_coding	NA	protein-coding	tan	M12	760	0.722575
HSAGENE0099762	WWP1	protein_coding	NA	protein-coding	tan	M12	760	0.721827
HSAGENE0058681	NA	lncRNA	intergenic proximal	90 Mya	tan	M12	760	0.720804
HSAGENE0032222	STRCP1	transcribed_unprocessed_pseudogene	NA	pseudogene	tan	M12	760	0.718393
HSAGENE0106149	SH3KBP1	protein_coding	NA	protein-coding	tan	M12	760	0.717763
HSAGENE0094660	db_XLOC_031358	lncRNA	antisense	90 Mya	tan	M12	760	0.717621
HSAGENE0095589	BHLHA15	protein_coding	NA	protein-coding	tan	M12	760	0.71752
HSAGENE0014966	db_XLOC_005742	lncRNA	antisense	90 Mya	tan	M12	760	0.717319
HSAGENE0069963	FGF12-AS2	lncRNA	antisense	90 Mya	tan	M12	760	0.717057
HSAGENE0038216	AC092376.3	lncRNA	antisense	90 Mya	tan	M12	760	0.7167
HSAGENE0091365	db_XLOC_031707	lncRNA	antisense	25 Mya	tan	M12	760	0.716659
HSAGENE0027807	NA	lncRNA	antisense	Human-specific	tan	M12	760	0.711183
HSAGENE0101585	SLC2A6	protein_coding	NA	protein-coding	tan	M12	760	0.71091
HSAGENE0058455	AC093110.1	lncRNA	antisense	90 Mya	tan	M12	760	0.71016
HSAGENE0036463	NAA60	protein_coding	NA	protein-coding	tan	M12	760	0.709012
HSAGENE0048453	GDF1	protein_coding	NA	protein-coding	tan	M12	760	0.708929
HSAGENE0048534	CILP2	protein_coding	NA	protein-coding	tan	M12	760	0.708484
HSAGENE0005267	AL139288.2	TEC	divergent	25 Mya	tan	M12	760	0.708349
HSAGENE0054913	DLX1	protein_coding	NA	protein-coding	tan	M12	760	0.707881
HSAGENE0078265	CTXN3	protein_coding	NA	protein-coding	tan	M12	760	0.707678
HSAGENE0051555	MYADM	protein_coding	NA	protein-coding	tan	M12	760	0.707241
HSAGENE0062086	NA	lncRNA	antisense	90 Mya	tan	M12	760	0.707089
HSAGENE0003781	TMEM52	protein_coding	NA	protein-coding	tan	M12	760	0.707052
HSAGENE0038605	AC010531.7	lncRNA	antisense	25 Mya	tan	M12	760	0.70688
HSAGENE0018842	NA	lncRNA	antisense	90 Mya	tan	M12	760	0.706383
HSAGENE0090292	ORAI2	protein_coding	NA	protein-coding	tan	M12	760	0.706039
HSAGENE0015213	KIRREL3	protein_coding	NA	protein-coding	tan	M12	760	0.705768
HSAGENE0068167	CPNE4	protein_coding	NA	protein-coding	tan	M12	760	0.703609
HSAGENE0048535	db_XLOC_016322	lncRNA	antisense	90 Mya	tan	M12	760	0.703199
HSAGENE0030588	TTC7B	protein_coding	NA	protein-coding	tan	M12	760	0.702449
HSAGENE0014695	BACE1	protein_coding	NA	protein-coding	tan	M12	760	0.701038
HSAGENE0001114	AC244669.2	unprocessed_pseudogene	NA	pseudogene	tan	M12	760	0.700956
HSAGENE0058445	SPTBN1	protein_coding	NA	protein-coding	tan	M12	760	0.700288
HSAGENE0002596	AL355994.2	unprocessed_pseudogene	NA	pseudogene	tan	M12	760	0.699734
HSAGENE0091692	EPHB6	protein_coding	NA	protein-coding	tan	M12	760	0.699604
HSAGENE0051557	AC008440.1	lncRNA	antisense	90 Mya	tan	M12	760	0.698668
HSAGENE0093464	LINC00957	lncRNA	intergenic proximal	25 Mya	tan	M12	760	0.698591
HSAGENE0066233	NA	lncRNA	antisense	Human-specific	tan	M12	760	0.698045
HSAGENE0048360	KCNN1	protein_coding	NA	protein-coding	tan	M12	760	0.697214
HSAGENE0067767	db_XLOC_023407	lncRNA	antisense	Human-specific	tan	M12	760	0.695954
HSAGENE0044387	KIAA0895LP1	transcribed_processed_pseudogene	NA	pseudogene	tan	M12	760	0.695928
HSAGENE0013386	AC022028.2	lncRNA	antisense	Human-specific	tan	M12	760	0.695308
HSAGENE0097644	GFRA2	protein_coding	NA	protein-coding	tan	M12	760	0.692719
HSAGENE0054914	NA	lncRNA	antisense	300 Mya	tan	M12	760	0.69156
HSAGENE0007371	AC098484.2	lncRNA	intergenic proximal	other	tan	M12	760	0.689968
HSAGENE0081501	CEP72	protein_coding	NA	protein-coding	tan	M12	760	0.689094
HSAGENE0066136	NA	lncRNA	antisense	Human-specific	tan	M12	760	0.687571
HSAGENE0106132	PPEF1	protein_coding	NA	protein-coding	tan	M12	760	0.687277
HSAGENE0048502	AC138430.2	TEC	intergenic proximal	Human-specific	tan	M12	760	0.686416
HSAGENE0007310	SCMH1	protein_coding	NA	protein-coding	tan	M12	760	0.685056
HSAGENE0036638	UBALD1	protein_coding	NA	protein-coding	tan	M12	760	0.684988
HSAGENE0087867	GRM4	protein_coding	NA	protein-coding	tan	M12	760	0.684043
HSAGENE0056187	NA	lncRNA	antisense	Human-specific	tan	M12	760	0.68363
HSAGENE0061839	WFDC2	protein_coding	NA	protein-coding	tan	M12	760	0.682933
HSAGENE0048501	AC138430.1	lncRNA	overlapping	Human-specific	tan	M12	760	0.682162
HSAGENE0093207	AOAH	protein_coding	NA	protein-coding	tan	M12	760	0.680938
HSAGENE0034730	NA	lncRNA	intergenic proximal	Human-specific	tan	M12	760	0.680884
HSAGENE0073683	NOCT	protein_coding	NA	protein-coding	tan	M12	760	0.678899
HSAGENE0016537	CHST1	protein_coding	NA	protein-coding	tan	M12	760	0.677877
HSAGENE0101263	TBC1D13	protein_coding	NA	protein-coding	tan	M12	760	0.677545
HSAGENE0058683	NA	lncRNA	intergenic proximal	90 Mya	tan	M12	760	0.676214
HSAGENE0010205	PRLHR	protein_coding	NA	protein-coding	tan	M12	760	0.675982
HSAGENE0086572	db_XLOC_028891	lncRNA	antisense	300 Mya	tan	M12	760	0.675749
HSAGENE0010152	VAX1	protein_coding	NA	protein-coding	tan	M12	760	0.674699
HSAGENE0094648	GALNT17	protein_coding	NA	protein-coding	tan	M12	760	0.673429
HSAGENE0096292	NA	lncRNA	antisense	25 Mya	tan	M12	760	0.673259
HSAGENE0054525	PKP4	protein_coding	NA	protein-coding	tan	M12	760	0.672947
HSAGENE0025328	NA	lncRNA	intergenic proximal	Human-specific	tan	M12	760	0.672481
HSAGENE0053916	db_XLOC_019005	lncRNA	antisense	Human-specific	tan	M12	760	0.671607
HSAGENE0086075	db_XLOC_028795	lncRNA	antisense	Human-specific	tan	M12	760	0.670997
HSAGENE0095668	NA	lncRNA	intergenic proximal	25 Mya	tan	M12	760	0.670798
HSAGENE0009188	NA	lncRNA	antisense	Human-specific	tan	M12	760	0.670144
HSAGENE0101526	SPACA9	protein_coding	NA	protein-coding	tan	M12	760	0.669721
HSAGENE0031967	BUB1B-PAK6	protein_coding	NA	protein-coding	tan	M12	760	0.668348
HSAGENE0043227	AC124804.1	lncRNA	antisense	Human-specific	tan	M12	760	0.668137
HSAGENE0079142	PCYOX1L	protein_coding	NA	protein-coding	tan	M12	760	0.667771
HSAGENE0031573	AC104002.3	lncRNA	antisense	25 Mya	tan	M12	760	0.667489
HSAGENE0015231	KIRREL3-AS3	lncRNA	antisense	25 Mya	tan	M12	760	0.667468
HSAGENE0015319	APLP2	protein_coding	NA	protein-coding	tan	M12	760	0.6671
HSAGENE0050585	MYPOP	protein_coding	NA	protein-coding	tan	M12	760	0.666579
HSAGENE0097365	SLC39A4	protein_coding	NA	protein-coding	tan	M12	760	0.665809
HSAGENE0032031	SPINT1	protein_coding	NA	protein-coding	tan	M12	760	0.665448
HSAGENE0068166	NA	lncRNA	antisense	25 Mya	tan	M12	760	0.664424
HSAGENE0043698	TIMP2	protein_coding	NA	protein-coding	tan	M12	760	0.663388
HSAGENE0011335	NA	lncRNA	antisense	Human-specific	tan	M12	760	0.662966
HSAGENE0062816	AL121845.1	lncRNA	antisense	25 Mya	tan	M12	760	0.662581
HSAGENE0049250	AC008736.1	lncRNA	divergent	90 Mya	tan	M12	760	0.661197
HSAGENE0094115	CYTH3	protein_coding	NA	protein-coding	tan	M12	760	0.661088
HSAGENE0002597	db_XLOC_000140	lncRNA	intergenic proximal	25 Mya	tan	M12	760	0.660824
HSAGENE0052067	ZNF135	protein_coding	NA	protein-coding	tan	M12	760	0.659875
HSAGENE0006813	NA	lncRNA	antisense	Human-specific	tan	M12	760	0.658303
HSAGENE0054501	ACVR1C	protein_coding	NA	protein-coding	tan	M12	760	0.657506
HSAGENE0047885	NA	protein_coding	NA	protein-coding	tan	M12	760	0.657103
HSAGENE0058946	CMPK2	protein_coding	NA	protein-coding	tan	M12	760	0.654965
HSAGENE0080080	NA	lncRNA	antisense	Human-specific	tan	M12	760	0.653686
HSAGENE0017873	AP002748.4	lncRNA	antisense	25 Mya	tan	M12	760	0.653116
HSAGENE0043377	SLC25A19	protein_coding	NA	protein-coding	tan	M12	760	0.648476
HSAGENE0051780	ZNF580	protein_coding	NA	protein-coding	tan	M12	760	0.648354
HSAGENE0020111	NA	lncRNA	antisense	25 Mya	tan	M12	760	0.64827
HSAGENE0034277	NA	protein_coding	NA	protein-coding	tan	M12	760	0.646808
HSAGENE0027020	NA	TUCP	NA	other	tan	M12	760	0.645812
HSAGENE0033496	MPI	protein_coding	NA	protein-coding	tan	M12	760	0.645688
HSAGENE0055182	db_XLOC_017755	lncRNA	antisense	90 Mya	tan	M12	760	0.644131
HSAGENE0079528	NA	lncRNA	antisense	90 Mya	tan	M12	760	0.643013
HSAGENE0002367	AL450998.2	lncRNA	antisense	Human-specific	tan	M12	760	0.642515
HSAGENE0044426	MPPE1	protein_coding	NA	protein-coding	tan	M12	760	0.642305
HSAGENE0081877	TMEM171	protein_coding	NA	protein-coding	tan	M12	760	0.64197
HSAGENE0090338	NA	lncRNA	intergenic proximal	other	tan	M12	760	0.640473
HSAGENE0044414	GNAL	protein_coding	NA	protein-coding	tan	M12	760	0.639478
HSAGENE0062815	ZBTB46	protein_coding	NA	protein-coding	tan	M12	760	0.639282
HSAGENE0000415	AL645608.5	lncRNA	overlapping	25 Mya	tan	M12	760	0.638069
HSAGENE0096073	AP003469.2	lncRNA	intergenic proximal	25 Mya	tan	M12	760	0.63577
HSAGENE0002424	CD1D	protein_coding	NA	protein-coding	tan	M12	760	0.633554
HSAGENE0006686	NA	lncRNA	antisense	90 Mya	tan	M12	760	0.632959
HSAGENE0011029	AL353576.1	lncRNA	antisense	300 Mya	tan	M12	760	0.632307
HSAGENE0024754	NA	lncRNA	intergenic proximal	Human-specific	tan	M12	760	0.632141
HSAGENE0035868	FLYWCH2	protein_coding	NA	protein-coding	tan	M12	760	0.630596
HSAGENE0088470	NA	TUCP	NA	other	tan	M12	760	0.629579
HSAGENE0079340	NA	lncRNA	antisense	25 Mya	tan	M12	760	0.628822
HSAGENE0041457	PTGES3L	protein_coding	NA	protein-coding	tan	M12	760	0.62805
HSAGENE0017954	NA	lncRNA	antisense	25 Mya	tan	M12	760	0.627401
HSAGENE0101927	NA	lncRNA	antisense	other	tan	M12	760	0.627389
HSAGENE0012972	AC022400.1	lncRNA	antisense	25 Mya	tan	M12	760	0.627007
HSAGENE0099386	DLGAP2	protein_coding	NA	protein-coding	tan	M12	760	0.626911
HSAGENE0096138	ODF1	protein_coding	NA	protein-coding	tan	M12	760	0.626086
HSAGENE0020107	PLBD2	protein_coding	NA	protein-coding	tan	M12	760	0.625844
HSAGENE0009370	PIK3CD	protein_coding	NA	protein-coding	tan	M12	760	0.625502
HSAGENE0059245	DCTN1-AS1	lncRNA	antisense	90 Mya	tan	M12	760	0.625235
HSAGENE0034984	AL031600.3	lncRNA	antisense	25 Mya	tan	M12	760	0.624725
HSAGENE0002338	PLEKHM2	protein_coding	NA	protein-coding	tan	M12	760	0.6247
HSAGENE0090755	WNT2	protein_coding	NA	protein-coding	tan	M12	760	0.624395
HSAGENE0068605	NA	lncRNA	divergent	90 Mya	tan	M12	760	0.623806
HSAGENE0053980	AC103564.1	lncRNA	intergenic distal	Human-specific	tan	M12	760	0.622722
HSAGENE0047500	ARHGAP45	protein_coding	NA	protein-coding	tan	M12	760	0.622456
HSAGENE0082389	AC074131.1	lncRNA	intergenic distal	25 Mya	tan	M12	760	0.620417
HSAGENE0070661	DCLK3	protein_coding	NA	protein-coding	tan	M12	760	0.619067
HSAGENE0096518	DEPTOR	protein_coding	NA	protein-coding	tan	M12	760	0.618503
HSAGENE0024950	LAMP1	protein_coding	NA	protein-coding	tan	M12	760	0.618403
HSAGENE0101597	DBH	protein_coding	NA	protein-coding	tan	M12	760	0.617797
HSAGENE0015833	NA	protein_coding	NA	protein-coding	tan	M12	760	0.617548
HSAGENE0089128	NA	lncRNA	antisense	Human-specific	tan	M12	760	0.617064
HSAGENE0038845	CDK10	protein_coding	NA	protein-coding	tan	M12	760	0.616651
HSAGENE0017879	ZDHHC24	protein_coding	NA	protein-coding	tan	M12	760	0.61605
HSAGENE0069054	IQCJ	protein_coding	NA	protein-coding	tan	M12	760	0.615926
HSAGENE0062417	NA	lncRNA	antisense	90 Mya	tan	M12	760	0.615768
HSAGENE0025766	AL356495.1	lncRNA	divergent	other	tan	M12	760	0.615443
HSAGENE0079746	AC026790.1	lncRNA	antisense	90 Mya	tan	M12	760	0.614732
HSAGENE0026260	PCDH8	protein_coding	NA	protein-coding	tan	M12	760	0.614646
HSAGENE0048209	NA	lncRNA	antisense	25 Mya	tan	M12	760	0.613775
HSAGENE0021180	LINC02361	lncRNA	intergenic proximal	25 Mya	tan	M12	760	0.613232
HSAGENE0043201	AC097641.2	lncRNA	antisense	25 Mya	tan	M12	760	0.612589
HSAGENE0057867	AC108488.3	lncRNA	antisense	90 Mya	tan	M12	760	0.612471
HSAGENE0032470	SLC27A2	protein_coding	NA	protein-coding	tan	M12	760	0.612171
HSAGENE0071407	NAA80	protein_coding	NA	protein-coding	tan	M12	760	0.611335
HSAGENE0088502	NA	lncRNA	antisense	90 Mya	tan	M12	760	0.610926
HSAGENE0054529	PKP4-AS1	lncRNA	antisense	90 Mya	tan	M12	760	0.610776
HSAGENE0030595	AL096869.2	lncRNA	antisense	25 Mya	tan	M12	760	0.609569
HSAGENE0060793	AL035252.2	lncRNA	intergenic proximal	90 Mya	tan	M12	760	0.608184
HSAGENE0098822	PENK	protein_coding	NA	protein-coding	tan	M12	760	0.607062
HSAGENE0018719	AP006621.6	protein_coding	NA	protein-coding	tan	M12	760	0.602522
HSAGENE0080074	UNC5A	protein_coding	NA	protein-coding	tan	M12	760	0.602385
HSAGENE0076150	SRD5A3-AS1	lncRNA	antisense	90 Mya	tan	M12	760	0.601807
HSAGENE0057656	ALK	protein_coding	NA	protein-coding	tan	M12	760	0.601348
HSAGENE0020534	MORN3	protein_coding	NA	protein-coding	tan	M12	760	0.600871
HSAGENE0098638	SNTG1	protein_coding	NA	protein-coding	tan	M12	760	0.596111
HSAGENE0102845	FBXO10	protein_coding	NA	protein-coding	tan	M12	760	0.595989
HSAGENE0020178	AC007450.4	processed_pseudogene	NA	pseudogene	tan	M12	760	0.595362
HSAGENE0085480	AL008729.2	lncRNA	antisense	25 Mya	tan	M12	760	0.594858
HSAGENE0039493	PITPNA-AS1	lncRNA	antisense	90 Mya	tan	M12	760	0.594471
HSAGENE0099764	NA	lncRNA	antisense	other	tan	M12	760	0.593036
HSAGENE0062416	PMEPA1	protein_coding	NA	protein-coding	tan	M12	760	0.591545
HSAGENE0085119	DCBLD1	protein_coding	NA	protein-coding	tan	M12	760	0.59138
HSAGENE0088447	RSPH9	protein_coding	NA	protein-coding	tan	M12	760	0.590814
HSAGENE0051743	NA	protein_coding	NA	protein-coding	tan	M12	760	0.590044
HSAGENE0047809	HOOK2	protein_coding	NA	protein-coding	tan	M12	760	0.589625
HSAGENE0005092	LEFTY1	protein_coding	NA	protein-coding	tan	M12	760	0.589512
HSAGENE0043559	NA	lncRNA	antisense	90 Mya	tan	M12	760	0.589393
HSAGENE0093556	NA	TUCP	NA	other	tan	M12	760	0.587901
HSAGENE0043914	NA	lncRNA	antisense	90 Mya	tan	M12	760	0.587752
HSAGENE0090754	db_XLOC_030640	lncRNA	antisense	Human-specific	tan	M12	760	0.587318
HSAGENE0089445	MRAP2	protein_coding	NA	protein-coding	tan	M12	760	0.586655
HSAGENE0001173	NA	lncRNA	antisense	Human-specific	tan	M12	760	0.585438
HSAGENE0044510	STK25P1	processed_pseudogene	NA	pseudogene	tan	M12	760	0.585323
HSAGENE0064094	AP001505.1	lncRNA	intergenic proximal	25 Mya	tan	M12	760	0.5853
HSAGENE0098637	AC023762.1	lncRNA	antisense	90 Mya	tan	M12	760	0.585213
HSAGENE0001847	RIIAD1	protein_coding	NA	protein-coding	tan	M12	760	0.584636
HSAGENE0104677	ARMCX2	protein_coding	NA	protein-coding	tan	M12	760	0.584366
HSAGENE0021426	LRTM2	protein_coding	NA	protein-coding	tan	M12	760	0.584153
HSAGENE0060964	NA	lncRNA	intergenic distal	Human-specific	tan	M12	760	0.582609
HSAGENE0034938	NA	lncRNA	intergenic distal	25 Mya	tan	M12	760	0.581549
HSAGENE0104955	RTL4	protein_coding	NA	protein-coding	tan	M12	760	0.581036
HSAGENE0040043	NA	lncRNA	intergenic proximal	25 Mya	tan	M12	760	0.580054
HSAGENE0002903	AL596087.2	lncRNA	antisense	90 Mya	tan	M12	760	0.578673
HSAGENE0101861	NPDC1	protein_coding	NA	protein-coding	tan	M12	760	0.576769
HSAGENE0007308	SLFNL1-AS1	lncRNA	antisense	Human-specific	tan	M12	760	0.574413
HSAGENE0085748	NMBR	protein_coding	NA	protein-coding	tan	M12	760	0.574393
HSAGENE0003551	RGS8	protein_coding	NA	protein-coding	tan	M12	760	0.573492
HSAGENE0081748	NA	lncRNA	antisense	25 Mya	tan	M12	760	0.573009
HSAGENE0062859	RGS19	protein_coding	NA	protein-coding	tan	M12	760	0.571091
HSAGENE0085400	SAMD3	protein_coding	NA	protein-coding	tan	M12	760	0.569596
HSAGENE0037475	NA	protein_coding	NA	protein-coding	tan	M12	760	0.568828
HSAGENE0034276	FURIN	protein_coding	NA	protein-coding	tan	M12	760	0.567759
HSAGENE0078908	RELL2	protein_coding	NA	protein-coding	tan	M12	760	0.567397
HSAGENE0030593	NA	lncRNA	antisense	25 Mya	tan	M12	760	0.567378
HSAGENE0070331	db_XLOC_021915	lncRNA	antisense	other	tan	M12	760	0.564196
HSAGENE0105997	F8A1	protein_coding	NA	protein-coding	tan	M12	760	0.56337
HSAGENE0051098	AC010624.1	lncRNA	antisense	Human-specific	tan	M12	760	0.563229
HSAGENE0053895	KLF2P3	processed_pseudogene	NA	pseudogene	tan	M12	760	0.561879
HSAGENE0045459	SMAD7	protein_coding	NA	protein-coding	tan	M12	760	0.561467
HSAGENE0071866	C3orf49	protein_coding	NA	protein-coding	tan	M12	760	0.56135
HSAGENE0078812	AC010223.1	lncRNA	antisense	Human-specific	tan	M12	760	0.559994
HSAGENE0065919	NA	lncRNA	antisense	25 Mya	tan	M12	760	0.557669
HSAGENE0088716	NA	lncRNA	antisense	25 Mya	tan	M12	760	0.551932
HSAGENE0007878	AL513218.2	lncRNA	antisense	25 Mya	tan	M12	760	0.551664
HSAGENE0070332	ZNF385D	protein_coding	NA	protein-coding	tan	M12	760	0.551639
HSAGENE0051646	ZNRF4	protein_coding	NA	protein-coding	tan	M12	760	0.550459
HSAGENE0012731	NA	lncRNA	antisense	25 Mya	tan	M12	760	0.549676
HSAGENE0043199	COG1	protein_coding	NA	protein-coding	tan	M12	760	0.549484
HSAGENE0062785	SRMS	protein_coding	NA	protein-coding	tan	M12	760	0.548155
HSAGENE0034235	AC091167.7	protein_coding	NA	protein-coding	tan	M12	760	0.546588
HSAGENE0073814	GUSBP5	transcribed_processed_pseudogene	NA	pseudogene	tan	M12	760	0.546425
HSAGENE0032949	FBXL22	protein_coding	NA	protein-coding	tan	M12	760	0.545768
HSAGENE0014290	SLN	protein_coding	NA	protein-coding	tan	M12	760	0.545303
HSAGENE0105247	DCAF12L1	protein_coding	NA	protein-coding	tan	M12	760	0.543553
HSAGENE0022003	THCAT155	lncRNA	antisense	90 Mya	tan	M12	760	0.541626
HSAGENE0054643	db_XLOC_019131	lncRNA	antisense	25 Mya	tan	M12	760	0.538949
HSAGENE0019841	NA	lncRNA	intergenic proximal	25 Mya	tan	M12	760	0.538617
HSAGENE0034932	UNKL	protein_coding	NA	protein-coding	tan	M12	760	0.537964
HSAGENE0043200	NA	lncRNA	antisense	25 Mya	tan	M12	760	0.536552
HSAGENE0099643	SLC10A5	protein_coding	NA	protein-coding	tan	M12	760	0.536531
HSAGENE0043555	EFNB3	protein_coding	NA	protein-coding	tan	M12	760	0.535472
HSAGENE0015835	AC090707.1	lncRNA	antisense	25 Mya	tan	M12	760	0.53471
HSAGENE0090802	NA	lncRNA	antisense	Human-specific	tan	M12	760	0.533698
HSAGENE0007369	NA	lncRNA	antisense	25 Mya	tan	M12	760	0.533578
HSAGENE0049821	NA	lncRNA	antisense	25 Mya	tan	M12	760	0.532412
HSAGENE0051554	MYADM-AS1	lncRNA	antisense	25 Mya	tan	M12	760	0.531762
HSAGENE0097573	db_XLOC_031999	lncRNA	antisense	Human-specific	tan	M12	760	0.528937
HSAGENE0059565	PARTICL	lncRNA	divergent	90 Mya	tan	M12	760	0.528672
HSAGENE0097526	AC124242.1	lncRNA	antisense	90 Mya	tan	M12	760	0.526691
HSAGENE0000551	NA	lncRNA	antisense	90 Mya	tan	M12	760	0.52667
HSAGENE0047872	AC011446.1	lncRNA	antisense	25 Mya	tan	M12	760	0.525919
HSAGENE0008665	ST6GALNAC5	protein_coding	NA	protein-coding	tan	M12	760	0.525439
HSAGENE0093287	POU6F2	protein_coding	NA	protein-coding	tan	M12	760	0.524498
HSAGENE0010468	NA	protein_coding	NA	protein-coding	tan	M12	760	0.524002
HSAGENE0035045	MPV17L	protein_coding	NA	protein-coding	tan	M12	760	0.521931
HSAGENE0043221	SDK2	protein_coding	NA	protein-coding	tan	M12	760	0.521742
HSAGENE0053897	AC140481.1	lncRNA	antisense	90 Mya	tan	M12	760	0.521167
HSAGENE0093468	AC017116.1	lncRNA	overlapping	25 Mya	tan	M12	760	0.520193
HSAGENE0040683	AC079336.5	lncRNA	antisense	25 Mya	tan	M12	760	0.519907
HSAGENE0012971	CAMK2G	protein_coding	NA	protein-coding	tan	M12	760	0.518416
HSAGENE0043222	NA	lncRNA	antisense	25 Mya	tan	M12	760	0.516516
HSAGENE0016003	db_XLOC_005696	lncRNA	antisense	25 Mya	tan	M12	760	0.514303
HSAGENE0058682	db_XLOC_018564	lncRNA	intergenic proximal	Human-specific	tan	M12	760	0.51401
HSAGENE0037476	EXOC3L1	protein_coding	NA	protein-coding	tan	M12	760	0.513569
HSAGENE0102923	ANKRD18A	protein_coding	NA	protein-coding	tan	M12	760	0.509978
HSAGENE0105992	MPP1	protein_coding	NA	protein-coding	tan	M12	760	0.509422
HSAGENE0085420	ARG1	protein_coding	NA	protein-coding	tan	M12	760	0.50913
HSAGENE0088852	FTH1P15	processed_pseudogene	NA	pseudogene	tan	M12	760	0.508584
HSAGENE0066421	NFAM1	protein_coding	NA	protein-coding	tan	M12	760	0.506941
HSAGENE0090224	db_XLOC_031519	lncRNA	antisense	90 Mya	tan	M12	760	0.505829
HSAGENE0087870	NA	lncRNA	antisense	25 Mya	tan	M12	760	0.505605
HSAGENE0025257	SGCG	protein_coding	NA	protein-coding	tan	M12	760	0.505371
HSAGENE0085923	UST-AS1	lncRNA	antisense	Human-specific	tan	M12	760	0.504878
HSAGENE0082253	EDIL3-DT	lncRNA	antisense	90 Mya	tan	M12	760	0.504315
HSAGENE0101890	db_XLOC_034357	lncRNA	antisense	Human-specific	tan	M12	760	0.503887
HSAGENE0080079	HK3	protein_coding	NA	protein-coding	tan	M12	760	0.503559
HSAGENE0060953	NA	TUCP	NA	other	tan	M12	760	0.502435
HSAGENE0056472	EPHA4	protein_coding	NA	protein-coding	tan	M12	760	0.502433
HSAGENE0065918	FOXRED2	protein_coding	NA	protein-coding	tan	M12	760	0.502331
HSAGENE0041402	NAGLU	protein_coding	NA	protein-coding	tan	M12	760	0.501926
HSAGENE0086949	CASC15	lncRNA	antisense	300 Mya	tan	M12	760	0.498876
HSAGENE0027037	STK24	protein_coding	NA	protein-coding	tan	M12	760	0.495523
HSAGENE0041859	NFE2L1	protein_coding	NA	protein-coding	tan	M12	760	0.495269
HSAGENE0023720	db_XLOC_007436	lncRNA	antisense	Human-specific	tan	M12	760	0.495051
HSAGENE0039684	NA	lncRNA	antisense	Human-specific	tan	M12	760	0.493372
HSAGENE0101820	NA	lncRNA	intronic	other	tan	M12	760	0.492055
HSAGENE0010853	AL161645.2	lncRNA	intronic	Human-specific	tan	M12	760	0.489974
HSAGENE0043967	NA	lncRNA	antisense	25 Mya	tan	M12	760	0.488517
HSAGENE0022174	AC025253.1	lncRNA	intergenic proximal	25 Mya	tan	M12	760	0.486134
HSAGENE0098635	AC113145.1	lncRNA	antisense	90 Mya	tan	M12	760	0.483619
HSAGENE0003614	db_XLOC_001175	lncRNA	antisense	25 Mya	tan	M12	760	0.475995
HSAGENE0095548	NA	lncRNA	antisense	300 Mya	tan	M12	760	0.475772
HSAGENE0038266	NA	lncRNA	antisense	25 Mya	tan	M12	760	0.473085
HSAGENE0045164	AC015961.1	lncRNA	intergenic proximal	25 Mya	tan	M12	760	0.472996
HSAGENE0051690	NA	protein_coding	NA	protein-coding	tan	M12	760	0.471357
HSAGENE0013664	CYP26C1	protein_coding	NA	protein-coding	tan	M12	760	0.467363
HSAGENE0033848	db_XLOC_011703	lncRNA	intergenic proximal	other	tan	M12	760	0.46733
HSAGENE0094242	NA	lncRNA	intronic	Human-specific	tan	M12	760	0.467147
HSAGENE0096524	AC091563.1	lncRNA	intergenic proximal	Human-specific	tan	M12	760	0.4651
HSAGENE0068583	AC018450.1	lncRNA	overlapping	25 Mya	tan	M12	760	0.462067
HSAGENE0096661	NA	TUCP	NA	other	tan	M12	760	0.462001
HSAGENE0085178	NA	protein_coding	NA	protein-coding	tan	M12	760	0.46116
HSAGENE0072133	CNTN3	protein_coding	NA	protein-coding	tan	M12	760	0.460221
HSAGENE0065972	NA	protein_coding	NA	protein-coding	tan	M12	760	0.459155
HSAGENE0012857	DNAJB12	protein_coding	NA	protein-coding	tan	M12	760	0.454449
HSAGENE0090075	AC073842.2	lncRNA	antisense	25 Mya	tan	M12	760	0.452236
HSAGENE0057929	AC010878.1	processed_pseudogene	NA	pseudogene	tan	M12	760	0.450959
HSAGENE0017242	OOSP4A	protein_coding	NA	protein-coding	tan	M12	760	0.448737
HSAGENE0069086	B3GAT3P1	processed_pseudogene	NA	pseudogene	tan	M12	760	0.445304
HSAGENE0024305	SOCS2-AS1	lncRNA	antisense	25 Mya	tan	M12	760	0.444782
HSAGENE0062628	db_XLOC_020010	lncRNA	intergenic proximal	Human-specific	tan	M12	760	0.443018
HSAGENE0041647	SPNS2	protein_coding	NA	protein-coding	tan	M12	760	0.441211
HSAGENE0004079	UBXN10	protein_coding	NA	protein-coding	tan	M12	760	0.440475
HSAGENE0013014	NA	lncRNA	intergenic proximal	Human-specific	tan	M12	760	0.439159
HSAGENE0024494	SLC9A7P1	transcribed_processed_pseudogene	NA	pseudogene	tan	M12	760	0.438892
HSAGENE0090681	db_XLOC_031576	lncRNA	antisense	90 Mya	tan	M12	760	0.438455
HSAGENE0074537	APOBEC3AP1	processed_pseudogene	NA	pseudogene	tan	M12	760	0.435946
HSAGENE0021101	AC092850.2	lncRNA	intergenic distal	Human-specific	tan	M12	760	0.435359
HSAGENE0045737	AC107896.1	lncRNA	antisense	Human-specific	tan	M12	760	0.435313
HSAGENE0100955	db_XLOC_034976	lncRNA	intergenic proximal	Human-specific	tan	M12	760	0.435257
HSAGENE0106850	AC232271.2	lncRNA	antisense	Human-specific	tan	M12	760	0.435194
HSAGENE0021415	TIMM17BP1	processed_pseudogene	NA	pseudogene	tan	M12	760	0.435006
HSAGENE0007363	CCDC30	protein_coding	NA	protein-coding	tan	M12	760	0.432609
HSAGENE0097722	PEBP4	protein_coding	NA	protein-coding	tan	M12	760	0.432455
HSAGENE0027651	NA	lncRNA	intronic	25 Mya	tan	M12	760	0.42928
HSAGENE0093462	db_XLOC_030242	lncRNA	intergenic proximal	Human-specific	tan	M12	760	0.429196
HSAGENE0094406	TPST1	protein_coding	NA	protein-coding	tan	M12	760	0.428642
HSAGENE0076799	db_XLOC_025248	lncRNA	intergenic proximal	Human-specific	tan	M12	760	0.428537
HSAGENE0002904	NA	lncRNA	antisense	25 Mya	tan	M12	760	0.427688
HSAGENE0095549	DLX5	protein_coding	NA	protein-coding	tan	M12	760	0.427185
HSAGENE0092401	AC004863.1	lncRNA	antisense	Human-specific	tan	M12	760	0.424612
HSAGENE0018851	AP001825.1	lncRNA	antisense	90 Mya	tan	M12	760	0.423774
HSAGENE0038433	ZDHHC7	protein_coding	NA	protein-coding	tan	M12	760	0.422262
HSAGENE0101602	NA	protein_coding	NA	protein-coding	tan	M12	760	0.421474
HSAGENE0096732	NA	lncRNA	intergenic proximal	Human-specific	tan	M12	760	0.421265
HSAGENE0020644	CCDC62	protein_coding	NA	protein-coding	tan	M12	760	0.419008
HSAGENE0051100	NA	protein_coding	NA	protein-coding	tan	M12	760	0.418407
HSAGENE0008602	TNNI3K	protein_coding	NA	protein-coding	tan	M12	760	0.415989
HSAGENE0082375	NA	lncRNA	intergenic proximal	Human-specific	tan	M12	760	0.413216
HSAGENE0045306	NA	lncRNA	divergent	Human-specific	tan	M12	760	0.411824
HSAGENE0040063	NA	lncRNA	intergenic proximal	Human-specific	tan	M12	760	0.411565
HSAGENE0088615	NA	lncRNA	antisense	other	tan	M12	760	0.410441
HSAGENE0027613	NA	lncRNA	intergenic proximal	25 Mya	tan	M12	760	0.410197
HSAGENE0075266	NA	lncRNA	intergenic proximal	90 Mya	tan	M12	760	0.409762
HSAGENE0005906	db_XLOC_003086	lncRNA	intergenic proximal	25 Mya	tan	M12	760	0.406836
HSAGENE0085919	db_XLOC_029785	lncRNA	antisense	25 Mya	tan	M12	760	0.406297
HSAGENE0099779	CLDN23	protein_coding	NA	protein-coding	tan	M12	760	0.406016
HSAGENE0086276	SYNJ2	protein_coding	NA	protein-coding	tan	M12	760	0.405228
HSAGENE0012915	NA	lncRNA	intergenic proximal	Human-specific	tan	M12	760	0.404886
HSAGENE0011258	db_XLOC_004187	lncRNA	antisense	Human-specific	tan	M12	760	0.404003
HSAGENE0006701	NA	lncRNA	divergent	25 Mya	tan	M12	760	0.403614
HSAGENE0036652	NA	lncRNA	intergenic proximal	Human-specific	tan	M12	760	0.402611
HSAGENE0022351	AC006063.1	lncRNA	intronic	other	tan	M12	760	0.3984
HSAGENE0105194	db_XLOC_035823	lncRNA	intergenic proximal	Human-specific	tan	M12	760	0.397469
HSAGENE0020291	NA	lncRNA	antisense	25 Mya	tan	M12	760	0.397429
HSAGENE0043683	db_XLOC_013858	lncRNA	antisense	90 Mya	tan	M12	760	0.396066
HSAGENE0086643	AL137003.1	lncRNA	intergenic proximal	300 Mya	tan	M12	760	0.394626
HSAGENE0106399	db_XLOC_035609	lncRNA	intergenic distal	Human-specific	tan	M12	760	0.394581
HSAGENE0060965	NA	lncRNA	intergenic distal	Human-specific	tan	M12	760	0.393722
HSAGENE0067626	AC063952.2	processed_pseudogene	NA	pseudogene	tan	M12	760	0.392548
HSAGENE0029198	NA	lncRNA	antisense	other	tan	M12	760	0.390178
HSAGENE0043684	CYTH1	protein_coding	NA	protein-coding	tan	M12	760	0.388374
HSAGENE0001084	GAPDHP33	processed_pseudogene	NA	pseudogene	tan	M12	760	0.387612
HSAGENE0079217	NA	TUCP	NA	other	tan	M12	760	0.387397
HSAGENE0080378	AC122714.2	processed_pseudogene	NA	pseudogene	tan	M12	760	0.386087
HSAGENE0103900	NA	lncRNA	intergenic proximal	25 Mya	tan	M12	760	0.383808
HSAGENE0027761	LINC02298	lncRNA	intergenic proximal	25 Mya	tan	M12	760	0.38175
HSAGENE0094416	NA	lncRNA	antisense	25 Mya	tan	M12	760	0.380891
HSAGENE0076547	AC097382.3	lncRNA	antisense	25 Mya	tan	M12	760	0.380773
HSAGENE0056397	NA	lncRNA	antisense	Human-specific	tan	M12	760	0.380048
HSAGENE0086642	NA	lncRNA	intergenic proximal	25 Mya	tan	M12	760	0.378339
HSAGENE0077102	C4orf36	protein_coding	NA	protein-coding	tan	M12	760	0.378125
HSAGENE0073824	AC093890.1	processed_pseudogene	NA	pseudogene	tan	M12	760	0.377545
HSAGENE0059118	db_XLOC_017174	lncRNA	antisense	25 Mya	tan	M12	760	0.377232
HSAGENE0098392	AC113133.1	lncRNA	antisense	90 Mya	tan	M12	760	0.373519
HSAGENE0068424	VN1R20P	unitary_pseudogene	NA	pseudogene	tan	M12	760	0.367599
HSAGENE0040076	NA	lncRNA	intergenic proximal	Human-specific	tan	M12	760	0.367385
HSAGENE0002673	AL691432.2	lncRNA	antisense	25 Mya	tan	M12	760	0.366799
HSAGENE0017502	AP001591.1	lncRNA	antisense	Human-specific	tan	M12	760	0.362422
HSAGENE0097230	AC138696.2	lncRNA	antisense	25 Mya	tan	M12	760	0.362264
HSAGENE0079214	MYOZ3	protein_coding	NA	protein-coding	tan	M12	760	0.362136
HSAGENE0043226	NA	lncRNA	antisense	Human-specific	tan	M12	760	0.362
HSAGENE0088617	NA	lncRNA	antisense	Human-specific	tan	M12	760	0.361035
HSAGENE0086641	ATXN1-AS1	lncRNA	antisense	300 Mya	tan	M12	760	0.36041
HSAGENE0005705	db_XLOC_003063	lncRNA	antisense	90 Mya	tan	M12	760	0.359561
HSAGENE0048353	db_XLOC_015730	lncRNA	antisense	Human-specific	tan	M12	760	0.359505
HSAGENE0012771	NPFFR1	protein_coding	NA	protein-coding	tan	M12	760	0.359417
HSAGENE0023683	AC018653.3	lncRNA	antisense	25 Mya	tan	M12	760	0.357379
HSAGENE0040075	AC233702.4	unprocessed_pseudogene	NA	pseudogene	tan	M12	760	0.3556
HSAGENE0071635	db_XLOC_023146	lncRNA	intergenic proximal	90 Mya	tan	M12	760	0.353098
HSAGENE0017403	SCGB1A1	protein_coding	NA	protein-coding	tan	M12	760	0.35145
HSAGENE0023284	NA	lncRNA	intergenic proximal	Human-specific	tan	M12	760	0.350812
HSAGENE0085921	NA	lncRNA	antisense	Human-specific	tan	M12	760	0.347478
HSAGENE0076415	NA	lncRNA	overlapping	Human-specific	tan	M12	760	0.344773
HSAGENE0055161	NA	lncRNA	antisense	90 Mya	tan	M12	760	0.344651
HSAGENE0073293	NA	lncRNA	antisense	25 Mya	tan	M12	760	0.342165
HSAGENE0066422	NA	lncRNA	antisense	Human-specific	tan	M12	760	0.339991
HSAGENE0085976	RAET1E-AS1	lncRNA	antisense	25 Mya	tan	M12	760	0.338921
HSAGENE0085975	RAET1E-AS1	lncRNA	antisense	25 Mya	tan	M12	760	0.338017
HSAGENE0001730	db_XLOC_002456	lncRNA	intergenic proximal	other	tan	M12	760	0.334669
HSAGENE0095292	AC004023.1	lncRNA	antisense	25 Mya	tan	M12	760	0.334263
HSAGENE0101601	NA	lncRNA	intronic	Human-specific	tan	M12	760	0.333774
HSAGENE0048223	AC024075.3	lncRNA	antisense	25 Mya	tan	M12	760	0.328849
HSAGENE0068586	db_XLOC_023534	lncRNA	intergenic proximal	Human-specific	tan	M12	760	0.327921
HSAGENE0025256	db_XLOC_008926	lncRNA	divergent	25 Mya	tan	M12	760	0.327347
HSAGENE0027762	AL512356.4	lncRNA	intergenic proximal	25 Mya	tan	M12	760	0.32465
HSAGENE0081250	NA	lncRNA	intergenic proximal	Human-specific	tan	M12	760	0.313069
HSAGENE0043822	SLC26A11	protein_coding	NA	protein-coding	tan	M12	760	0.312973
HSAGENE0074980	FLJ38576	TEC	divergent	Human-specific	tan	M12	760	0.3123
HSAGENE0069371	AC108667.2	lncRNA	antisense	25 Mya	tan	M12	760	0.30823
HSAGENE0088616	AL353138.1	lncRNA	overlapping	25 Mya	tan	M12	760	0.303171
HSAGENE0040077	NA	lncRNA	intergenic proximal	Human-specific	tan	M12	760	0.302715
HSAGENE0074683	AC097537.1	lncRNA	antisense	90 Mya	tan	M12	760	0.302158
HSAGENE0010844	NA	protein_coding	NA	protein-coding	tan	M12	760	0.301368
HSAGENE0095378	FZD1	protein_coding	NA	protein-coding	tan	M12	760	0.301191
HSAGENE0100956	db_XLOC_034213	lncRNA	intergenic proximal	25 Mya	tan	M12	760	0.299439
HSAGENE0093214	AC007349.4	lncRNA	intergenic proximal	25 Mya	tan	M12	760	0.29405
HSAGENE0096186	NA	lncRNA	intronic	Human-specific	tan	M12	760	0.291882
HSAGENE0020329	NA	lncRNA	intergenic proximal	25 Mya	tan	M12	760	0.289414
HSAGENE0066527	NA	lncRNA	antisense	25 Mya	tan	M12	760	0.28222
HSAGENE0098217	AC091182.2	lncRNA	intergenic distal	300 Mya	tan	M12	760	0.279751
HSAGENE0038636	db_XLOC_012460	lncRNA	intergenic proximal	25 Mya	tan	M12	760	0.277601
HSAGENE0023963	MYF6	protein_coding	NA	protein-coding	tan	M12	760	0.274067
HSAGENE0094442	AC008267.1	processed_pseudogene	NA	pseudogene	tan	M12	760	0.272843
HSAGENE0060954	NA	lncRNA	intergenic distal	Human-specific	tan	M12	760	0.263396
HSAGENE0084754	db_XLOC_028540	lncRNA	intergenic proximal	Human-specific	tan	M12	760	0.26035
HSAGENE0096628	FBXO32	protein_coding	NA	protein-coding	tan	M12	760	0.258591
HSAGENE0030500	AL133279.1	lncRNA	antisense	90 Mya	tan	M12	760	0.255801
HSAGENE0013127	NA	lncRNA	intergenic proximal	Human-specific	tan	M12	760	0.240926
HSAGENE0057208	ANKMY1	protein_coding	NA	protein-coding	tan	M12	760	0.233615
HSAGENE0054992	LINC01305	lncRNA	intergenic proximal	90 Mya	tan	M12	760	0.233209
HSAGENE0043471	SHBG	protein_coding	NA	protein-coding	tan	M12	760	0.222923
HSAGENE0061676	TBC1D20	protein_coding	NA	protein-coding	tan	M12	760	0.188356
HSAGENE0102137	HAUS6	protein_coding	NA	protein-coding	salmon	M13	734	0.936399
HSAGENE0085163	MCM9	protein_coding	NA	protein-coding	salmon	M13	734	0.936034
HSAGENE0032846	ICE2	protein_coding	NA	protein-coding	salmon	M13	734	0.931151
HSAGENE0069660	KLHL24	protein_coding	NA	protein-coding	salmon	M13	734	0.919994
HSAGENE0093510	H2AZ2	protein_coding	NA	protein-coding	salmon	M13	734	0.919777
HSAGENE0044822	SS18	protein_coding	NA	protein-coding	salmon	M13	734	0.910777
HSAGENE0045068	ZNF24	protein_coding	NA	protein-coding	salmon	M13	734	0.910512
HSAGENE0099768	CPNE3	protein_coding	NA	protein-coding	salmon	M13	734	0.910199
HSAGENE0011043	TRDMT1	protein_coding	NA	protein-coding	salmon	M13	734	0.908934
HSAGENE0072432	ARL13B	protein_coding	NA	protein-coding	salmon	M13	734	0.904992
HSAGENE0099970	RAD54B	protein_coding	NA	protein-coding	salmon	M13	734	0.903725
HSAGENE0093509	NA	lncRNA	antisense	25 Mya	salmon	M13	734	0.9018
HSAGENE0058306	FOXN2	protein_coding	NA	protein-coding	salmon	M13	734	0.901213
HSAGENE0045069	db_XLOC_014808	lncRNA	antisense	25 Mya	salmon	M13	734	0.898464
HSAGENE0032931	APH1B	protein_coding	NA	protein-coding	salmon	M13	734	0.893588
HSAGENE0072889	GSTCD	protein_coding	NA	protein-coding	salmon	M13	734	0.893495
HSAGENE0049623	ZNF260	protein_coding	NA	protein-coding	salmon	M13	734	0.891007
HSAGENE0094270	ZNF107	protein_coding	NA	protein-coding	salmon	M13	734	0.8882
HSAGENE0051326	ZNF649	protein_coding	NA	protein-coding	salmon	M13	734	0.888134
HSAGENE0009043	PKN2	protein_coding	NA	protein-coding	salmon	M13	734	0.888073
HSAGENE0020743	ZNF664	protein_coding	NA	protein-coding	salmon	M13	734	0.886965
HSAGENE0078578	SMAD5	protein_coding	NA	protein-coding	salmon	M13	734	0.886222
HSAGENE0076219	REST	protein_coding	NA	protein-coding	salmon	M13	734	0.884583
HSAGENE0091203	MKLN1	protein_coding	NA	protein-coding	salmon	M13	734	0.882831
HSAGENE0079703	SPDL1	protein_coding	NA	protein-coding	salmon	M13	734	0.882316
HSAGENE0010959	DCLRE1C	protein_coding	NA	protein-coding	salmon	M13	734	0.881869
HSAGENE0075609	NA	lncRNA	antisense	25 Mya	salmon	M13	734	0.88151
HSAGENE0014273	CWF19L2	protein_coding	NA	protein-coding	salmon	M13	734	0.881474
HSAGENE0013716	NOC3L	protein_coding	NA	protein-coding	salmon	M13	734	0.881288
HSAGENE0069662	NA	lncRNA	antisense	25 Mya	salmon	M13	734	0.880618
HSAGENE0042442	SKA2	protein_coding	NA	protein-coding	salmon	M13	734	0.879049
HSAGENE0011561	NA	lncRNA	antisense	90 Mya	salmon	M13	734	0.878515
HSAGENE0094273	NA	lncRNA	antisense	25 Mya	salmon	M13	734	0.877214
HSAGENE0032700	TCF12	protein_coding	NA	protein-coding	salmon	M13	734	0.877194
HSAGENE0088861	ZNF451-AS1	lncRNA	antisense	25 Mya	salmon	M13	734	0.875477
HSAGENE0010958	SUV39H2	protein_coding	NA	protein-coding	salmon	M13	734	0.874119
HSAGENE0011565	KIF5B	protein_coding	NA	protein-coding	salmon	M13	734	0.87411
HSAGENE0064891	CRKL	protein_coding	NA	protein-coding	salmon	M13	734	0.873909
HSAGENE0055152	AC010680.5	lncRNA	antisense	90 Mya	salmon	M13	734	0.872879
HSAGENE0099971	FSBP	protein_coding	NA	protein-coding	salmon	M13	734	0.872815
HSAGENE0103869	KIF27	protein_coding	NA	protein-coding	salmon	M13	734	0.872386
HSAGENE0074636	CEP44	protein_coding	NA	protein-coding	salmon	M13	734	0.87228
HSAGENE0029358	SOCS4	protein_coding	NA	protein-coding	salmon	M13	734	0.871448
HSAGENE0042242	MIS12	protein_coding	NA	protein-coding	salmon	M13	734	0.868882
HSAGENE0103545	SMC5	protein_coding	NA	protein-coding	salmon	M13	734	0.868088
HSAGENE0068247	RYK	protein_coding	NA	protein-coding	salmon	M13	734	0.867683
HSAGENE0074505	NEK1	protein_coding	NA	protein-coding	salmon	M13	734	0.866504
HSAGENE0022111	GXYLT1	protein_coding	NA	protein-coding	salmon	M13	734	0.864006
HSAGENE0085165	ASF1A	protein_coding	NA	protein-coding	salmon	M13	734	0.863878
HSAGENE0042796	SMURF2	protein_coding	NA	protein-coding	salmon	M13	734	0.863406
HSAGENE0081963	POLK	protein_coding	NA	protein-coding	salmon	M13	734	0.861544
HSAGENE0086475	NA	lncRNA	antisense	300 Mya	salmon	M13	734	0.861431
HSAGENE0081642	SREK1	protein_coding	NA	protein-coding	salmon	M13	734	0.859897
HSAGENE0026158	DLEU2	lncRNA	antisense	300 Mya	salmon	M13	734	0.858691
HSAGENE0106665	RP2	protein_coding	NA	protein-coding	salmon	M13	734	0.858387
HSAGENE0054739	TTC21B	protein_coding	NA	protein-coding	salmon	M13	734	0.85632
HSAGENE0089358	BLOC1S5	protein_coding	NA	protein-coding	salmon	M13	734	0.8562
HSAGENE0075299	SEPSECS	protein_coding	NA	protein-coding	salmon	M13	734	0.85364
HSAGENE0081110	NNT-AS1	lncRNA	antisense	90 Mya	salmon	M13	734	0.852978
HSAGENE0067140	SENP7	protein_coding	NA	protein-coding	salmon	M13	734	0.852703
HSAGENE0074700	NA	lncRNA	antisense	90 Mya	salmon	M13	734	0.852178
HSAGENE0011294	PRTFDC1	protein_coding	NA	protein-coding	salmon	M13	734	0.850189
HSAGENE0059706	MBOAT2	protein_coding	NA	protein-coding	salmon	M13	734	0.847496
HSAGENE0085148	CEP85L	protein_coding	NA	protein-coding	salmon	M13	734	0.842684
HSAGENE0081489	ERCC8	protein_coding	NA	protein-coding	salmon	M13	734	0.842482
HSAGENE0019156	C11orf54	protein_coding	NA	protein-coding	salmon	M13	734	0.842457
HSAGENE0010053	NHLRC2	protein_coding	NA	protein-coding	salmon	M13	734	0.842417
HSAGENE0049234	DPY19L3	protein_coding	NA	protein-coding	salmon	M13	734	0.841523
HSAGENE0103529	PTAR1	protein_coding	NA	protein-coding	salmon	M13	734	0.841101
HSAGENE0105861	PIGA	protein_coding	NA	protein-coding	salmon	M13	734	0.841053
HSAGENE0029579	SNAPC1	protein_coding	NA	protein-coding	salmon	M13	734	0.84101
HSAGENE0099713	LRRCC1	protein_coding	NA	protein-coding	salmon	M13	734	0.840506
HSAGENE0051325	ZNF649-AS1	lncRNA	antisense	25 Mya	salmon	M13	734	0.838757
HSAGENE0076189	AC068620.2	lncRNA	antisense	90 Mya	salmon	M13	734	0.838649
HSAGENE0100002	TP53INP1	protein_coding	NA	protein-coding	salmon	M13	734	0.838015
HSAGENE0009561	SLF2	protein_coding	NA	protein-coding	salmon	M13	734	0.836176
HSAGENE0093777	HAUS6P1	processed_pseudogene	NA	pseudogene	salmon	M13	734	0.835478
HSAGENE0051472	ZNF160	protein_coding	NA	protein-coding	salmon	M13	734	0.834916
HSAGENE0062496	PRELID3B	protein_coding	NA	protein-coding	salmon	M13	734	0.834872
HSAGENE0050405	ZNF227	protein_coding	NA	protein-coding	salmon	M13	734	0.834548
HSAGENE0067627	LRRC58	protein_coding	NA	protein-coding	salmon	M13	734	0.834217
HSAGENE0090875	WASL-DT	lncRNA	divergent	300 Mya	salmon	M13	734	0.833181
HSAGENE0045866	PIGN	protein_coding	NA	protein-coding	salmon	M13	734	0.832807
HSAGENE0106240	ZFX	protein_coding	NA	protein-coding	salmon	M13	734	0.831864
HSAGENE0061355	RBM39	protein_coding	NA	protein-coding	salmon	M13	734	0.829954
HSAGENE0014358	RDX	protein_coding	NA	protein-coding	salmon	M13	734	0.829914
HSAGENE0069519	ACTL6A	protein_coding	NA	protein-coding	salmon	M13	734	0.829807
HSAGENE0104810	MID1	protein_coding	NA	protein-coding	salmon	M13	734	0.829514
HSAGENE0045361	NA	lncRNA	antisense	Human-specific	salmon	M13	734	0.829368
HSAGENE0103549	db_XLOC_034660	lncRNA	antisense	90 Mya	salmon	M13	734	0.828945
HSAGENE0090832	PTPRZ1	protein_coding	NA	protein-coding	salmon	M13	734	0.828774
HSAGENE0076872	BMP2K	protein_coding	NA	protein-coding	salmon	M13	734	0.82843
HSAGENE0048647	ZNF826P	transcribed_unprocessed_pseudogene	NA	pseudogene	salmon	M13	734	0.82768
HSAGENE0104811	NA	lncRNA	antisense	Human-specific	salmon	M13	734	0.826157
HSAGENE0059234	MOB1A	protein_coding	NA	protein-coding	salmon	M13	734	0.825749
HSAGENE0076989	THAP9	protein_coding	NA	protein-coding	salmon	M13	734	0.825024
HSAGENE0047645	ZNF440	protein_coding	NA	protein-coding	salmon	M13	734	0.824417
HSAGENE0006109	CLIC4	protein_coding	NA	protein-coding	salmon	M13	734	0.824389
HSAGENE0011568	db_XLOC_003391	lncRNA	antisense	90 Mya	salmon	M13	734	0.82363
HSAGENE0011295	db_XLOC_003324	lncRNA	antisense	90 Mya	salmon	M13	734	0.823468
HSAGENE0053544	AC012363.1	lncRNA	antisense	25 Mya	salmon	M13	734	0.822899
HSAGENE0021280	ZNF140	protein_coding	NA	protein-coding	salmon	M13	734	0.822857
HSAGENE0079281	G3BP1	protein_coding	NA	protein-coding	salmon	M13	734	0.822644
HSAGENE0048785	NA	lncRNA	antisense	25 Mya	salmon	M13	734	0.822536
HSAGENE0047716	NA	lncRNA	antisense	25 Mya	salmon	M13	734	0.821981
HSAGENE0054614	TANK	protein_coding	NA	protein-coding	salmon	M13	734	0.82091
HSAGENE0106666	LINC01545	lncRNA	antisense	25 Mya	salmon	M13	734	0.820566
HSAGENE0056191	BARD1	protein_coding	NA	protein-coding	salmon	M13	734	0.819532
HSAGENE0047725	db_XLOC_015666	lncRNA	antisense	25 Mya	salmon	M13	734	0.818699
HSAGENE0003695	ODR4	protein_coding	NA	protein-coding	salmon	M13	734	0.818655
HSAGENE0019158	NA	lncRNA	antisense	25 Mya	salmon	M13	734	0.818599
HSAGENE0075309	ZCCHC4	protein_coding	NA	protein-coding	salmon	M13	734	0.817851
HSAGENE0076220	NA	lncRNA	antisense	90 Mya	salmon	M13	734	0.816879
HSAGENE0008217	AC099792.1	lncRNA	antisense	300 Mya	salmon	M13	734	0.816465
HSAGENE0022539	LARP4	protein_coding	NA	protein-coding	salmon	M13	734	0.81546
HSAGENE0102101	CNTLN	protein_coding	NA	protein-coding	salmon	M13	734	0.814849
HSAGENE0056166	IKZF2	protein_coding	NA	protein-coding	salmon	M13	734	0.814534
HSAGENE0014274	NA	lncRNA	antisense	90 Mya	salmon	M13	734	0.814448
HSAGENE0013790	ZNF518A	protein_coding	NA	protein-coding	salmon	M13	734	0.814248
HSAGENE0062269	ZNF217	protein_coding	NA	protein-coding	salmon	M13	734	0.813936
HSAGENE0018258	AP002495.1	protein_coding	NA	protein-coding	salmon	M13	734	0.812912
HSAGENE0021285	ZNF891	protein_coding	NA	protein-coding	salmon	M13	734	0.812453
HSAGENE0029925	SYNJ2BP	protein_coding	NA	protein-coding	salmon	M13	734	0.812345
HSAGENE0105378	RAP2C-AS1	lncRNA	antisense	25 Mya	salmon	M13	734	0.811888
HSAGENE0040385	TWF1P1	processed_pseudogene	NA	pseudogene	salmon	M13	734	0.811527
HSAGENE0081111	NA	lncRNA	intergenic proximal	25 Mya	salmon	M13	734	0.809688
HSAGENE0025171	XPO4	protein_coding	NA	protein-coding	salmon	M13	734	0.808694
HSAGENE0058505	PNPT1	protein_coding	NA	protein-coding	salmon	M13	734	0.807337
HSAGENE0048666	NA	lncRNA	antisense	25 Mya	salmon	M13	734	0.806544
HSAGENE0090649	TMEM168	protein_coding	NA	protein-coding	salmon	M13	734	0.806496
HSAGENE0050395	ZNF225	protein_coding	NA	protein-coding	salmon	M13	734	0.806401
HSAGENE0026138	RCBTB1	protein_coding	NA	protein-coding	salmon	M13	734	0.806111
HSAGENE0014371	db_XLOC_005467	lncRNA	antisense	300 Mya	salmon	M13	734	0.805701
HSAGENE0047646	NA	lncRNA	antisense	25 Mya	salmon	M13	734	0.805043
HSAGENE0103583	C9orf85	protein_coding	NA	protein-coding	salmon	M13	734	0.8045
HSAGENE0007881	PRPF38A	protein_coding	NA	protein-coding	salmon	M13	734	0.804041
HSAGENE0055644	WDR35	protein_coding	NA	protein-coding	salmon	M13	734	0.803935
HSAGENE0008432	SLC35D1	protein_coding	NA	protein-coding	salmon	M13	734	0.803706
HSAGENE0067713	HSPBAP1	protein_coding	NA	protein-coding	salmon	M13	734	0.802741
HSAGENE0023573	MDM2	protein_coding	NA	protein-coding	salmon	M13	734	0.801619
HSAGENE0029926	NA	lncRNA	antisense	Human-specific	salmon	M13	734	0.801196
HSAGENE0053542	EPB41L5	protein_coding	NA	protein-coding	salmon	M13	734	0.800333
HSAGENE0021931	AC026356.1	lncRNA	intronic	25 Mya	salmon	M13	734	0.800219
HSAGENE0050406	ZNF235	protein_coding	NA	protein-coding	salmon	M13	734	0.798493
HSAGENE0054089	UBXN4	protein_coding	NA	protein-coding	salmon	M13	734	0.798224
HSAGENE0100003	NA	lncRNA	antisense	90 Mya	salmon	M13	734	0.796657
HSAGENE0048804	ZNF257	protein_coding	NA	protein-coding	salmon	M13	734	0.79616
HSAGENE0093422	STK17A	protein_coding	NA	protein-coding	salmon	M13	734	0.794968
HSAGENE0064079	UBE2G2	protein_coding	NA	protein-coding	salmon	M13	734	0.794677
HSAGENE0099997	CCNE2	protein_coding	NA	protein-coding	salmon	M13	734	0.794357
HSAGENE0091565	DENND11	protein_coding	NA	protein-coding	salmon	M13	734	0.793545
HSAGENE0094278	ZNF138	protein_coding	NA	protein-coding	salmon	M13	734	0.793446
HSAGENE0047659	ZNF700	protein_coding	NA	protein-coding	salmon	M13	734	0.793354
HSAGENE0077935	PGGT1B	protein_coding	NA	protein-coding	salmon	M13	734	0.792955
HSAGENE0026198	WDFY2	protein_coding	NA	protein-coding	salmon	M13	734	0.79271
HSAGENE0020446	AC069234.2	lncRNA	antisense	300 Mya	salmon	M13	734	0.792662
HSAGENE0074852	RWDD4	protein_coding	NA	protein-coding	salmon	M13	734	0.792417
HSAGENE0008530	SRSF11	protein_coding	NA	protein-coding	salmon	M13	734	0.792372
HSAGENE0019232	SESN3	protein_coding	NA	protein-coding	salmon	M13	734	0.792365
HSAGENE0060469	MGME1	protein_coding	NA	protein-coding	salmon	M13	734	0.791984
HSAGENE0045498	AC090227.2	protein_coding	NA	protein-coding	salmon	M13	734	0.791983
HSAGENE0100910	ZBTB26	protein_coding	NA	protein-coding	salmon	M13	734	0.791587
HSAGENE0029084	FANCM	protein_coding	NA	protein-coding	salmon	M13	734	0.791365
HSAGENE0029680	ZBTB1	protein_coding	NA	protein-coding	salmon	M13	734	0.791086
HSAGENE0090496	AC004492.1	lncRNA	antisense	25 Mya	salmon	M13	734	0.791085
HSAGENE0022753	SP1	protein_coding	NA	protein-coding	salmon	M13	734	0.791011
HSAGENE0040787	CCT6B	protein_coding	NA	protein-coding	salmon	M13	734	0.789874
HSAGENE0100354	SLC44A1	protein_coding	NA	protein-coding	salmon	M13	734	0.789655
HSAGENE0026244	LINC00345	lncRNA	antisense	25 Mya	salmon	M13	734	0.789578
HSAGENE0093424	COA1	protein_coding	NA	protein-coding	salmon	M13	734	0.789437
HSAGENE0032674	TEX9	protein_coding	NA	protein-coding	salmon	M13	734	0.789119
HSAGENE0059005	GMCL1	protein_coding	NA	protein-coding	salmon	M13	734	0.789099
HSAGENE0014917	TLCD5	protein_coding	NA	protein-coding	salmon	M13	734	0.788819
HSAGENE0009523	CHUK	protein_coding	NA	protein-coding	salmon	M13	734	0.788391
HSAGENE0047655	NA	lncRNA	antisense	25 Mya	salmon	M13	734	0.787481
HSAGENE0019804	UNG	protein_coding	NA	protein-coding	salmon	M13	734	0.787362
HSAGENE0045358	C18orf25	protein_coding	NA	protein-coding	salmon	M13	734	0.786827
HSAGENE0091476	KDM7A	protein_coding	NA	protein-coding	salmon	M13	734	0.786648
HSAGENE0054400	ARL6IP6	protein_coding	NA	protein-coding	salmon	M13	734	0.786533
HSAGENE0094300	NA	lncRNA	antisense	25 Mya	salmon	M13	734	0.785514
HSAGENE0025598	N4BP2L2	protein_coding	NA	protein-coding	salmon	M13	734	0.785193
HSAGENE0014918	db_XLOC_006359	lncRNA	antisense	90 Mya	salmon	M13	734	0.785174
HSAGENE0069522	AC090425.3	lncRNA	antisense	other	salmon	M13	734	0.784542
HSAGENE0074901	PRIMPOL	protein_coding	NA	protein-coding	salmon	M13	734	0.784484
HSAGENE0103867	AL354733.1	lncRNA	antisense	25 Mya	salmon	M13	734	0.784228
HSAGENE0012484	RTKN2	protein_coding	NA	protein-coding	salmon	M13	734	0.78396
HSAGENE0077082	NA	lncRNA	antisense	25 Mya	salmon	M13	734	0.783918
HSAGENE0032818	BNIP2	protein_coding	NA	protein-coding	salmon	M13	734	0.783669
HSAGENE0088786	LRRC1	protein_coding	NA	protein-coding	salmon	M13	734	0.783651
HSAGENE0058909	ETAA1	protein_coding	NA	protein-coding	salmon	M13	734	0.783034
HSAGENE0098115	AC090204.1	lncRNA	intergenic proximal	25 Mya	salmon	M13	734	0.782889
HSAGENE0019645	WASHC4	protein_coding	NA	protein-coding	salmon	M13	734	0.782763
HSAGENE0050402	ZNF226	protein_coding	NA	protein-coding	salmon	M13	734	0.782398
HSAGENE0044669	ESCO1	protein_coding	NA	protein-coding	salmon	M13	734	0.782263
HSAGENE0076094	ZNF595	protein_coding	NA	protein-coding	salmon	M13	734	0.782235
HSAGENE0030110	db_XLOC_010405	lncRNA	antisense	25 Mya	salmon	M13	734	0.781878
HSAGENE0024975	TFDP1	protein_coding	NA	protein-coding	salmon	M13	734	0.781461
HSAGENE0031447	MKRN3	protein_coding	NA	protein-coding	salmon	M13	734	0.781442
HSAGENE0023576	AC025423.4	lncRNA	antisense	25 Mya	salmon	M13	734	0.781402
HSAGENE0091446	FMC1-LUC7L2	protein_coding	NA	protein-coding	salmon	M13	734	0.781202
HSAGENE0033464	UBL7-AS1	lncRNA	divergent	25 Mya	salmon	M13	734	0.780786
HSAGENE0005610	B3GALNT2	protein_coding	NA	protein-coding	salmon	M13	734	0.779051
HSAGENE0015751	SPTY2D1OS	protein_coding	NA	protein-coding	salmon	M13	734	0.77846
HSAGENE0062865	MYT1	protein_coding	NA	protein-coding	salmon	M13	734	0.777994
HSAGENE0028731	AL139353.1	protein_coding	NA	protein-coding	salmon	M13	734	0.777808
HSAGENE0016231	APIP	protein_coding	NA	protein-coding	salmon	M13	734	0.777518
HSAGENE0023532	db_XLOC_006887	lncRNA	antisense	Human-specific	salmon	M13	734	0.777085
HSAGENE0047741	ZNF443	protein_coding	NA	protein-coding	salmon	M13	734	0.776147
HSAGENE0082355	TMEM161B-AS1	lncRNA	antisense	300 Mya	salmon	M13	734	0.776037
HSAGENE0100829	C5	protein_coding	NA	protein-coding	salmon	M13	734	0.775673
HSAGENE0051286	ZNF175	protein_coding	NA	protein-coding	salmon	M13	734	0.775268
HSAGENE0099717	E2F5	protein_coding	NA	protein-coding	salmon	M13	734	0.774802
HSAGENE0014366	ZC3H12C	protein_coding	NA	protein-coding	salmon	M13	734	0.774427
HSAGENE0025121	ZMYM5	protein_coding	NA	protein-coding	salmon	M13	734	0.774248
HSAGENE0104377	ZNF367	protein_coding	NA	protein-coding	salmon	M13	734	0.773072
HSAGENE0040704	TMEM98	protein_coding	NA	protein-coding	salmon	M13	734	0.77306
HSAGENE0021270	ZNF26	protein_coding	NA	protein-coding	salmon	M13	734	0.772907
HSAGENE0030102	LIN52	protein_coding	NA	protein-coding	salmon	M13	734	0.772147
HSAGENE0023530	MDM1	protein_coding	NA	protein-coding	salmon	M13	734	0.771046
HSAGENE0047633	ZNF823	protein_coding	NA	protein-coding	salmon	M13	734	0.769801
HSAGENE0107455	ABCB7	protein_coding	NA	protein-coding	salmon	M13	734	0.769685
HSAGENE0042251	STXBP4	protein_coding	NA	protein-coding	salmon	M13	734	0.769485
HSAGENE0029393	KTN1	protein_coding	NA	protein-coding	salmon	M13	734	0.768842
HSAGENE0047651	ZNF439	protein_coding	NA	protein-coding	salmon	M13	734	0.768497
HSAGENE0087203	H2AC11	protein_coding	NA	protein-coding	salmon	M13	734	0.768419
HSAGENE0022755	NA	lncRNA	antisense	25 Mya	salmon	M13	734	0.76752
HSAGENE0089774	MMS22L	protein_coding	NA	protein-coding	salmon	M13	734	0.767116
HSAGENE0080220	ZNF354B	protein_coding	NA	protein-coding	salmon	M13	734	0.766705
HSAGENE0019197	ZNF143	protein_coding	NA	protein-coding	salmon	M13	734	0.766419
HSAGENE0105475	ZNF449	protein_coding	NA	protein-coding	salmon	M13	734	0.765912
HSAGENE0089733	db_XLOC_029547	lncRNA	antisense	25 Mya	salmon	M13	734	0.76583
HSAGENE0043205	C17orf80	protein_coding	NA	protein-coding	salmon	M13	734	0.765668
HSAGENE0068353	NCK1-DT	lncRNA	antisense	90 Mya	salmon	M13	734	0.76532
HSAGENE0020451	UNC119B	protein_coding	NA	protein-coding	salmon	M13	734	0.763759
HSAGENE0100896	SKA2P1	processed_pseudogene	NA	pseudogene	salmon	M13	734	0.763452
HSAGENE0094299	ZNF117	protein_coding	NA	protein-coding	salmon	M13	734	0.76268
HSAGENE0045066	ZNF271P	transcribed_unitary_pseudogene	NA	pseudogene	salmon	M13	734	0.762187
HSAGENE0045583	LINC00667	lncRNA	antisense	90 Mya	salmon	M13	734	0.761754
HSAGENE0051403	ZNF701	protein_coding	NA	protein-coding	salmon	M13	734	0.761664
HSAGENE0069520	NA	lncRNA	antisense	Human-specific	salmon	M13	734	0.761656
HSAGENE0073431	INTU	protein_coding	NA	protein-coding	salmon	M13	734	0.761577
HSAGENE0029582	db_XLOC_010308	lncRNA	antisense	Human-specific	salmon	M13	734	0.758139
HSAGENE0001734	MCL1	protein_coding	NA	protein-coding	salmon	M13	734	0.758099
HSAGENE0053622	NIFK-AS1	lncRNA	antisense	90 Mya	salmon	M13	734	0.75791
HSAGENE0102020	AL136366.1	lncRNA	antisense	90 Mya	salmon	M13	734	0.756336
HSAGENE0032195	ADAL	protein_coding	NA	protein-coding	salmon	M13	734	0.755541
HSAGENE0047644	ZNF491	protein_coding	NA	protein-coding	salmon	M13	734	0.754969
HSAGENE0075859	ABCA11P	transcribed_processed_pseudogene	NA	pseudogene	salmon	M13	734	0.754556
HSAGENE0104471	db_XLOC_034836	lncRNA	antisense	90 Mya	salmon	M13	734	0.753841
HSAGENE0076731	THAP6	protein_coding	NA	protein-coding	salmon	M13	734	0.753835
HSAGENE0090494	HBP1	protein_coding	NA	protein-coding	salmon	M13	734	0.753695
HSAGENE0073796	NA	lncRNA	antisense	90 Mya	salmon	M13	734	0.752434
HSAGENE0073904	SLC10A7	protein_coding	NA	protein-coding	salmon	M13	734	0.75126
HSAGENE0049398	AC008555.4	lncRNA	intergenic proximal	25 Mya	salmon	M13	734	0.750784
HSAGENE0061699	SRSF6	protein_coding	NA	protein-coding	salmon	M13	734	0.750481
HSAGENE0016136	DEPDC7	protein_coding	NA	protein-coding	salmon	M13	734	0.750347
HSAGENE0067588	POGLUT1	protein_coding	NA	protein-coding	salmon	M13	734	0.750237
HSAGENE0106112	SCML1	protein_coding	NA	protein-coding	salmon	M13	734	0.750233
HSAGENE0009305	ABCD3	protein_coding	NA	protein-coding	salmon	M13	734	0.749235
HSAGENE0070418	LRRC3B	protein_coding	NA	protein-coding	salmon	M13	734	0.749233
HSAGENE0075214	ADGRA3	protein_coding	NA	protein-coding	salmon	M13	734	0.748628
HSAGENE0104270	PTPDC1	protein_coding	NA	protein-coding	salmon	M13	734	0.748278
HSAGENE0075530	ZNF141	protein_coding	NA	protein-coding	salmon	M13	734	0.748063
HSAGENE0089742	FUT9	protein_coding	NA	protein-coding	salmon	M13	734	0.747292
HSAGENE0055010	db_XLOC_019188	lncRNA	intergenic proximal	25 Mya	salmon	M13	734	0.747158
HSAGENE0100897	db_XLOC_034972	lncRNA	intergenic proximal	90 Mya	salmon	M13	734	0.746929
HSAGENE0055011	db_XLOC_017707	lncRNA	intergenic proximal	other	salmon	M13	734	0.746015
HSAGENE0082526	RHOBTB3	protein_coding	NA	protein-coding	salmon	M13	734	0.745968
HSAGENE0037439	PDP2	protein_coding	NA	protein-coding	salmon	M13	734	0.74588
HSAGENE0031782	KATNBL1	protein_coding	NA	protein-coding	salmon	M13	734	0.745506
HSAGENE0046031	TMX3	protein_coding	NA	protein-coding	salmon	M13	734	0.744549
HSAGENE0067404	NEPRO	protein_coding	NA	protein-coding	salmon	M13	734	0.744236
HSAGENE0030038	AC005280.3	lncRNA	overlapping	25 Mya	salmon	M13	734	0.743091
HSAGENE0098670	AC064807.1	lncRNA	divergent	25 Mya	salmon	M13	734	0.742964
HSAGENE0011538	ZEB1-AS1	lncRNA	antisense	300 Mya	salmon	M13	734	0.742448
HSAGENE0032063	AC087721.2	protein_coding	NA	protein-coding	salmon	M13	734	0.742256
HSAGENE0049665	ZNF345	protein_coding	NA	protein-coding	salmon	M13	734	0.742227
HSAGENE0066292	EP300-AS1	lncRNA	antisense	25 Mya	salmon	M13	734	0.741952
HSAGENE0049687	AC012309.1	protein_coding	NA	protein-coding	salmon	M13	734	0.741461
HSAGENE0026547	BORA	protein_coding	NA	protein-coding	salmon	M13	734	0.741328
HSAGENE0095681	ZNF655	protein_coding	NA	protein-coding	salmon	M13	734	0.741185
HSAGENE0012031	ZFAND4	protein_coding	NA	protein-coding	salmon	M13	734	0.740967
HSAGENE0020744	AC068790.8	lncRNA	overlapping	25 Mya	salmon	M13	734	0.740903
HSAGENE0015133	CCDC15	protein_coding	NA	protein-coding	salmon	M13	734	0.740844
HSAGENE0005365	COG2	protein_coding	NA	protein-coding	salmon	M13	734	0.740269
HSAGENE0049101	ZNF77	protein_coding	NA	protein-coding	salmon	M13	734	0.740012
HSAGENE0085959	NUP43	protein_coding	NA	protein-coding	salmon	M13	734	0.74001
HSAGENE0080876	SKP2	protein_coding	NA	protein-coding	salmon	M13	734	0.739938
HSAGENE0079172	SLC26A2	protein_coding	NA	protein-coding	salmon	M13	734	0.73937
HSAGENE0098671	AC064807.4	lncRNA	intergenic proximal	25 Mya	salmon	M13	734	0.7392
HSAGENE0055082	SMC6	protein_coding	NA	protein-coding	salmon	M13	734	0.73847
HSAGENE0102141	db_XLOC_033634	lncRNA	antisense	90 Mya	salmon	M13	734	0.738202
HSAGENE0024953	GRTP1	protein_coding	NA	protein-coding	salmon	M13	734	0.738187
HSAGENE0075192	POLN	protein_coding	NA	protein-coding	salmon	M13	734	0.736931
HSAGENE0095311	DBF4	protein_coding	NA	protein-coding	salmon	M13	734	0.736651
HSAGENE0073493	C4orf33	protein_coding	NA	protein-coding	salmon	M13	734	0.736574
HSAGENE0026243	CKAP2	protein_coding	NA	protein-coding	salmon	M13	734	0.736565
HSAGENE0066094	DDX17	protein_coding	NA	protein-coding	salmon	M13	734	0.736411
HSAGENE0079173	db_XLOC_027656	lncRNA	antisense	90 Mya	salmon	M13	734	0.736338
HSAGENE0059927	ADAM17	protein_coding	NA	protein-coding	salmon	M13	734	0.735697
HSAGENE0020445	MLEC	protein_coding	NA	protein-coding	salmon	M13	734	0.735262
HSAGENE0047732	ZNF799	protein_coding	NA	protein-coding	salmon	M13	734	0.734985
HSAGENE0071571	NEK4	protein_coding	NA	protein-coding	salmon	M13	734	0.734244
HSAGENE0102353	IFT74	protein_coding	NA	protein-coding	salmon	M13	734	0.734135
HSAGENE0045062	ZSCAN30	protein_coding	NA	protein-coding	salmon	M13	734	0.733628
HSAGENE0059098	db_XLOC_017169	lncRNA	antisense	90 Mya	salmon	M13	734	0.733568
HSAGENE0106657	ZNF674-AS1	lncRNA	antisense	25 Mya	salmon	M13	734	0.733431
HSAGENE0088598	CD2AP	protein_coding	NA	protein-coding	salmon	M13	734	0.733323
HSAGENE0058478	CLHC1	protein_coding	NA	protein-coding	salmon	M13	734	0.733241
HSAGENE0081617	PPWD1	protein_coding	NA	protein-coding	salmon	M13	734	0.733024
HSAGENE0059099	PAIP2B	protein_coding	NA	protein-coding	salmon	M13	734	0.73115
HSAGENE0006078	NA	lncRNA	intergenic proximal	25 Mya	salmon	M13	734	0.730646
HSAGENE0077957	AC010226.1	lncRNA	antisense	300 Mya	salmon	M13	734	0.730087
HSAGENE0095438	CDK6	protein_coding	NA	protein-coding	salmon	M13	734	0.729601
HSAGENE0080221	NA	lncRNA	antisense	25 Mya	salmon	M13	734	0.728165
HSAGENE0013779	ENTPD1-AS1	lncRNA	antisense	90 Mya	salmon	M13	734	0.727116
HSAGENE0089751	db_XLOC_029550	lncRNA	antisense	300 Mya	salmon	M13	734	0.726579
HSAGENE0056167	db_XLOC_017927	lncRNA	antisense	90 Mya	salmon	M13	734	0.72613
HSAGENE0032140	ZNF106	protein_coding	NA	protein-coding	salmon	M13	734	0.726006
HSAGENE0000287	SLC30A7	protein_coding	NA	protein-coding	salmon	M13	734	0.724974
HSAGENE0047711	ZNF44	protein_coding	NA	protein-coding	salmon	M13	734	0.724557
HSAGENE0055153	TTN	protein_coding	NA	protein-coding	salmon	M13	734	0.724167
HSAGENE0042111	ZFP3	protein_coding	NA	protein-coding	salmon	M13	734	0.72371
HSAGENE0008314	ALG6	protein_coding	NA	protein-coding	salmon	M13	734	0.723635
HSAGENE0059319	GCFC2	protein_coding	NA	protein-coding	salmon	M13	734	0.72359
HSAGENE0059317	MRPL19	protein_coding	NA	protein-coding	salmon	M13	734	0.723435
HSAGENE0099608	PAG1	protein_coding	NA	protein-coding	salmon	M13	734	0.723144
HSAGENE0082341	AC020930.1	lncRNA	intergenic distal	90 Mya	salmon	M13	734	0.723097
HSAGENE0019188	ANKRD49	protein_coding	NA	protein-coding	salmon	M13	734	0.722928
HSAGENE0052554	ZNF559-ZNF177	protein_coding	NA	protein-coding	salmon	M13	734	0.722731
HSAGENE0066293	LRRC37A14P	processed_pseudogene	NA	pseudogene	salmon	M13	734	0.722513
HSAGENE0021808	IPO8	protein_coding	NA	protein-coding	salmon	M13	734	0.721194
HSAGENE0008991	AC093155.3	protein_coding	NA	protein-coding	salmon	M13	734	0.720363
HSAGENE0100039	MTERF3	protein_coding	NA	protein-coding	salmon	M13	734	0.719776
HSAGENE0045915	KDSR	protein_coding	NA	protein-coding	salmon	M13	734	0.719352
HSAGENE0022601	AC139768.1	lncRNA	intronic	25 Mya	salmon	M13	734	0.719113
HSAGENE0055412	ANKAR	protein_coding	NA	protein-coding	salmon	M13	734	0.719075
HSAGENE0055566	CCDC150	protein_coding	NA	protein-coding	salmon	M13	734	0.719064
HSAGENE0098672	NA	lncRNA	intergenic proximal	Human-specific	salmon	M13	734	0.718897
HSAGENE0046501	PPP4R1	protein_coding	NA	protein-coding	salmon	M13	734	0.718682
HSAGENE0063148	AL109761.1	lncRNA	antisense	25 Mya	salmon	M13	734	0.717376
HSAGENE0068405	CEP70	protein_coding	NA	protein-coding	salmon	M13	734	0.717247
HSAGENE0102138	db_XLOC_033633	lncRNA	antisense	25 Mya	salmon	M13	734	0.716516
HSAGENE0013206	AL135925.1	lncRNA	intergenic proximal	25 Mya	salmon	M13	734	0.715498
HSAGENE0047733	AC008758.5	protein_coding	NA	protein-coding	salmon	M13	734	0.714612
HSAGENE0059036	TIA1	protein_coding	NA	protein-coding	salmon	M13	734	0.713863
HSAGENE0059320	AC005034.3	lncRNA	overlapping	25 Mya	salmon	M13	734	0.713695
HSAGENE0068088	AC083799.1	lncRNA	intronic	25 Mya	salmon	M13	734	0.713028
HSAGENE0006893	AC114490.1	protein_coding	NA	protein-coding	salmon	M13	734	0.712726
HSAGENE0042123	NA	lncRNA	antisense	90 Mya	salmon	M13	734	0.71257
HSAGENE0051974	ZNF419	protein_coding	NA	protein-coding	salmon	M13	734	0.712356
HSAGENE0048966	ZNF726	protein_coding	NA	protein-coding	salmon	M13	734	0.712251
HSAGENE0073989	LRBA	protein_coding	NA	protein-coding	salmon	M13	734	0.711959
HSAGENE0003208	DARS2	protein_coding	NA	protein-coding	salmon	M13	734	0.711894
HSAGENE0104466	ANP32B	protein_coding	NA	protein-coding	salmon	M13	734	0.711168
HSAGENE0085956	NA	lncRNA	antisense	25 Mya	salmon	M13	734	0.711073
HSAGENE0091211	AC008264.2	lncRNA	antisense	25 Mya	salmon	M13	734	0.71096
HSAGENE0096694	ZNF572	protein_coding	NA	protein-coding	salmon	M13	734	0.710848
HSAGENE0007047	DNALI1	protein_coding	NA	protein-coding	salmon	M13	734	0.709979
HSAGENE0071836	PTPRG-AS1	lncRNA	antisense	300 Mya	salmon	M13	734	0.709764
HSAGENE0068318	PCCB	protein_coding	NA	protein-coding	salmon	M13	734	0.70974
HSAGENE0062268	AL157838.1	lncRNA	antisense	25 Mya	salmon	M13	734	0.709628
HSAGENE0028830	CFL2	protein_coding	NA	protein-coding	salmon	M13	734	0.709606
HSAGENE0081615	CENPK	protein_coding	NA	protein-coding	salmon	M13	734	0.709378
HSAGENE0086314	EZR-AS1	lncRNA	antisense	25 Mya	salmon	M13	734	0.708905
HSAGENE0089427	PGM3	protein_coding	NA	protein-coding	salmon	M13	734	0.708869
HSAGENE0074950	db_XLOC_024797	lncRNA	antisense	300 Mya	salmon	M13	734	0.708746
HSAGENE0072426	THUMPD3-AS1	lncRNA	antisense	90 Mya	salmon	M13	734	0.70864
HSAGENE0060498	RBBP9	protein_coding	NA	protein-coding	salmon	M13	734	0.708621
HSAGENE0047660	AC008770.2	protein_coding	NA	protein-coding	salmon	M13	734	0.708619
HSAGENE0001651	H2BC21	protein_coding	NA	protein-coding	salmon	M13	734	0.707705
HSAGENE0095405	AC000120.3	protein_coding	NA	protein-coding	salmon	M13	734	0.70722
HSAGENE0092678	TRA2A	protein_coding	NA	protein-coding	salmon	M13	734	0.707105
HSAGENE0104472	db_XLOC_034837	lncRNA	antisense	90 Mya	salmon	M13	734	0.706686
HSAGENE0003205	CENPL	protein_coding	NA	protein-coding	salmon	M13	734	0.70654
HSAGENE0089731	MANEA-DT	lncRNA	antisense	25 Mya	salmon	M13	734	0.705224
HSAGENE0051387	ZNF880	protein_coding	NA	protein-coding	salmon	M13	734	0.705179
HSAGENE0050403	NA	lncRNA	antisense	90 Mya	salmon	M13	734	0.705103
HSAGENE0032878	VPS13C	protein_coding	NA	protein-coding	salmon	M13	734	0.704848
HSAGENE0094253	NA	lncRNA	antisense	25 Mya	salmon	M13	734	0.704593
HSAGENE0031443	AC126407.1	lncRNA	antisense	300 Mya	salmon	M13	734	0.704286
HSAGENE0074484	CBR4	protein_coding	NA	protein-coding	salmon	M13	734	0.703486
HSAGENE0058004	THUMPD2	protein_coding	NA	protein-coding	salmon	M13	734	0.702778
HSAGENE0010161	PDZD8	protein_coding	NA	protein-coding	salmon	M13	734	0.70252
HSAGENE0010953	CDNF	protein_coding	NA	protein-coding	salmon	M13	734	0.702257
HSAGENE0089106	LYPLA1P3	processed_pseudogene	NA	pseudogene	salmon	M13	734	0.70141
HSAGENE0045584	AP001496.3	processed_pseudogene	NA	pseudogene	salmon	M13	734	0.701213
HSAGENE0061701	NA	lncRNA	antisense	25 Mya	salmon	M13	734	0.701068
HSAGENE0017657	TIMM10B	protein_coding	NA	protein-coding	salmon	M13	734	0.700995
HSAGENE0050369	AC006213.2	lncRNA	overlapping	25 Mya	salmon	M13	734	0.700693
HSAGENE0025967	SMARCE1P5	processed_pseudogene	NA	pseudogene	salmon	M13	734	0.700573
HSAGENE0068728	FGD5-AS1	lncRNA	antisense	90 Mya	salmon	M13	734	0.70036
HSAGENE0009926	MXI1	protein_coding	NA	protein-coding	salmon	M13	734	0.700293
HSAGENE0055151	TTN-AS1	lncRNA	antisense	90 Mya	salmon	M13	734	0.700055
HSAGENE0004997	TP53BP2	protein_coding	NA	protein-coding	salmon	M13	734	0.700018
HSAGENE0075679	KLHL5	protein_coding	NA	protein-coding	salmon	M13	734	0.699986
HSAGENE0061571	FAM83D	protein_coding	NA	protein-coding	salmon	M13	734	0.699948
HSAGENE0012418	SLC16A9	protein_coding	NA	protein-coding	salmon	M13	734	0.69991
HSAGENE0088792	AL033384.2	lncRNA	antisense	25 Mya	salmon	M13	734	0.69948
HSAGENE0012033	db_XLOC_003475	lncRNA	antisense	Human-specific	salmon	M13	734	0.699225
HSAGENE0076193	PAICS	protein_coding	NA	protein-coding	salmon	M13	734	0.698953
HSAGENE0076194	NA	lncRNA	antisense	90 Mya	salmon	M13	734	0.698893
HSAGENE0006785	S100PBP	protein_coding	NA	protein-coding	salmon	M13	734	0.698783
HSAGENE0013778	ENTPD1	protein_coding	NA	protein-coding	salmon	M13	734	0.698346
HSAGENE0040520	CRLF3	protein_coding	NA	protein-coding	salmon	M13	734	0.698239
HSAGENE0026667	OBI1-AS1	lncRNA	antisense	300 Mya	salmon	M13	734	0.698137
HSAGENE0051965	AC004076.1	protein_coding	NA	protein-coding	salmon	M13	734	0.698082
HSAGENE0047724	ZNF442	protein_coding	NA	protein-coding	salmon	M13	734	0.69784
HSAGENE0029551	MNAT1	protein_coding	NA	protein-coding	salmon	M13	734	0.697839
HSAGENE0031688	AC091057.5	protein_coding	NA	protein-coding	salmon	M13	734	0.697729
HSAGENE0011589	CCDC7	protein_coding	NA	protein-coding	salmon	M13	734	0.697123
HSAGENE0009238	CCDC18	protein_coding	NA	protein-coding	salmon	M13	734	0.697063
HSAGENE0008704	AC138392.1	processed_pseudogene	NA	pseudogene	salmon	M13	734	0.696481
HSAGENE0067419	AC112128.1	protein_coding	NA	protein-coding	salmon	M13	734	0.695986
HSAGENE0036282	ZNF267	protein_coding	NA	protein-coding	salmon	M13	734	0.695875
HSAGENE0063716	VPS26C	protein_coding	NA	protein-coding	salmon	M13	734	0.69562
HSAGENE0079174	NA	lncRNA	antisense	25 Mya	salmon	M13	734	0.694881
HSAGENE0106540	CLIC4P3	processed_pseudogene	NA	pseudogene	salmon	M13	734	0.694833
HSAGENE0070417	AC099754.1	lncRNA	antisense	90 Mya	salmon	M13	734	0.694174
HSAGENE0088875	AL021368.2	lncRNA	intergenic distal	25 Mya	salmon	M13	734	0.694051
HSAGENE0082140	DHFR	protein_coding	NA	protein-coding	salmon	M13	734	0.69362
HSAGENE0096353	NA	lncRNA	antisense	25 Mya	salmon	M13	734	0.691893
HSAGENE0074137	CC2D2A	protein_coding	NA	protein-coding	salmon	M13	734	0.691864
HSAGENE0106030	TMLHE	protein_coding	NA	protein-coding	salmon	M13	734	0.691694
HSAGENE0002231	RIT1	protein_coding	NA	protein-coding	salmon	M13	734	0.691556
HSAGENE0047684	AC022415.2	protein_coding	NA	protein-coding	salmon	M13	734	0.691124
HSAGENE0042476	DHX40	protein_coding	NA	protein-coding	salmon	M13	734	0.690194
HSAGENE0039350	TMEM220	protein_coding	NA	protein-coding	salmon	M13	734	0.689644
HSAGENE0100988	MIR181A2HG	lncRNA	antisense	90 Mya	salmon	M13	734	0.689048
HSAGENE0000865	DENND2C	protein_coding	NA	protein-coding	salmon	M13	734	0.68856
HSAGENE0102142	PLIN2	protein_coding	NA	protein-coding	salmon	M13	734	0.688224
HSAGENE0104912	AMMECR1	protein_coding	NA	protein-coding	salmon	M13	734	0.687883
HSAGENE0024394	USP44	protein_coding	NA	protein-coding	salmon	M13	734	0.687702
HSAGENE0003566	HMGN1P4	processed_pseudogene	NA	pseudogene	salmon	M13	734	0.687593
HSAGENE0102277	CLIC4P1	processed_pseudogene	NA	pseudogene	salmon	M13	734	0.687013
HSAGENE0012797	SGPL1	protein_coding	NA	protein-coding	salmon	M13	734	0.686699
HSAGENE0046032	CCDC102B	protein_coding	NA	protein-coding	salmon	M13	734	0.685121
HSAGENE0063787	HMGN1	protein_coding	NA	protein-coding	salmon	M13	734	0.685088
HSAGENE0082525	AC008840.1	lncRNA	antisense	25 Mya	salmon	M13	734	0.68456
HSAGENE0034347	HMGN1P38	processed_pseudogene	NA	pseudogene	salmon	M13	734	0.682721
HSAGENE0082065	db_XLOC_026923	lncRNA	antisense	Human-specific	salmon	M13	734	0.682639
HSAGENE0069084	TRIM59	protein_coding	NA	protein-coding	salmon	M13	734	0.682066
HSAGENE0055344	AC017101.1	lncRNA	antisense	90 Mya	salmon	M13	734	0.681073
HSAGENE0103541	MAMDC2	protein_coding	NA	protein-coding	salmon	M13	734	0.68061
HSAGENE0102254	MTAP	protein_coding	NA	protein-coding	salmon	M13	734	0.680412
HSAGENE0105333	ENOX2	protein_coding	NA	protein-coding	salmon	M13	734	0.679752
HSAGENE0091109	AC078846.1	lncRNA	divergent	90 Mya	salmon	M13	734	0.67951
HSAGENE0062113	RNF114	protein_coding	NA	protein-coding	salmon	M13	734	0.678927
HSAGENE0088767	ELOVL5	protein_coding	NA	protein-coding	salmon	M13	734	0.678635
HSAGENE0081383	NA	lncRNA	antisense	Human-specific	salmon	M13	734	0.677717
HSAGENE0031989	KNSTRN	protein_coding	NA	protein-coding	salmon	M13	734	0.677393
HSAGENE0063800	B3GALT5	protein_coding	NA	protein-coding	salmon	M13	734	0.677353
HSAGENE0058632	REL	protein_coding	NA	protein-coding	salmon	M13	734	0.676895
HSAGENE0067424	SPICE1	protein_coding	NA	protein-coding	salmon	M13	734	0.676539
HSAGENE0034210	ARPIN	protein_coding	NA	protein-coding	salmon	M13	734	0.676436
HSAGENE0094260	AC016769.5	lncRNA	intergenic proximal	25 Mya	salmon	M13	734	0.676121
HSAGENE0037438	NA	TUCP	NA	other	salmon	M13	734	0.675358
HSAGENE0067587	TMEM39A	protein_coding	NA	protein-coding	salmon	M13	734	0.675094
HSAGENE0073074	MIR302CHG	lncRNA	antisense	90 Mya	salmon	M13	734	0.674597
HSAGENE0026137	db_XLOC_008511	lncRNA	antisense	25 Mya	salmon	M13	734	0.673894
HSAGENE0014540	USP28	protein_coding	NA	protein-coding	salmon	M13	734	0.673268
HSAGENE0074708	db_XLOC_025706	lncRNA	intergenic proximal	Human-specific	salmon	M13	734	0.672616
HSAGENE0009958	PDCD4	protein_coding	NA	protein-coding	salmon	M13	734	0.672603
HSAGENE0029494	AL049873.2	processed_pseudogene	NA	pseudogene	salmon	M13	734	0.671266
HSAGENE0006079	ZNF731P	transcribed_unprocessed_pseudogene	NA	pseudogene	salmon	M13	734	0.670762
HSAGENE0024370	FGD6	protein_coding	NA	protein-coding	salmon	M13	734	0.670315
HSAGENE0021908	AC048344.4	lncRNA	intronic	25 Mya	salmon	M13	734	0.670072
HSAGENE0072925	CYP2U1	protein_coding	NA	protein-coding	salmon	M13	734	0.669223
HSAGENE0030031	NUMB	protein_coding	NA	protein-coding	salmon	M13	734	0.668884
HSAGENE0102263	db_XLOC_034475	lncRNA	antisense	Human-specific	salmon	M13	734	0.668824
HSAGENE0067617	AC092910.3	lncRNA	antisense	90 Mya	salmon	M13	734	0.667445
HSAGENE0052563	AC011451.3	lncRNA	antisense	25 Mya	salmon	M13	734	0.666147
HSAGENE0047668	AC008770.4	protein_coding	NA	protein-coding	salmon	M13	734	0.666056
HSAGENE0026202	db_XLOC_009124	lncRNA	antisense	25 Mya	salmon	M13	734	0.665971
HSAGENE0020452	AC069234.3	lncRNA	antisense	25 Mya	salmon	M13	734	0.665663
HSAGENE0035070	db_XLOC_012025	lncRNA	antisense	Human-specific	salmon	M13	734	0.664646
HSAGENE0098979	NKAIN3	protein_coding	NA	protein-coding	salmon	M13	734	0.664564
HSAGENE0047669	ZNF433	protein_coding	NA	protein-coding	salmon	M13	734	0.662951
HSAGENE0107054	FAM104B	protein_coding	NA	protein-coding	salmon	M13	734	0.662745
HSAGENE0044842	AC007996.1	lncRNA	intronic	25 Mya	salmon	M13	734	0.662666
HSAGENE0008943	ZNHIT6	protein_coding	NA	protein-coding	salmon	M13	734	0.662647
HSAGENE0032773	AC090515.4	lncRNA	antisense	90 Mya	salmon	M13	734	0.661741
HSAGENE0102707	db_XLOC_034559	lncRNA	antisense	90 Mya	salmon	M13	734	0.661646
HSAGENE0068995	CCNL1	protein_coding	NA	protein-coding	salmon	M13	734	0.661563
HSAGENE0042132	NA	lncRNA	antisense	25 Mya	salmon	M13	734	0.661258
HSAGENE0048807	NA	lncRNA	antisense	Human-specific	salmon	M13	734	0.66033
HSAGENE0022215	AC008124.1	lncRNA	divergent	300 Mya	salmon	M13	734	0.660272
HSAGENE0032677	AC084782.1	lncRNA	antisense	Human-specific	salmon	M13	734	0.660053
HSAGENE0088601	db_XLOC_029369	lncRNA	antisense	90 Mya	salmon	M13	734	0.659358
HSAGENE0053414	E2F6	protein_coding	NA	protein-coding	salmon	M13	734	0.65838
HSAGENE0055154	AC009948.2	lncRNA	antisense	90 Mya	salmon	M13	734	0.657576
HSAGENE0059321	AC005034.5	lncRNA	antisense	25 Mya	salmon	M13	734	0.657438
HSAGENE0028433	AL132780.2	lncRNA	antisense	300 Mya	salmon	M13	734	0.657239
HSAGENE0048967	AC011503.1	lncRNA	antisense	25 Mya	salmon	M13	734	0.657012
HSAGENE0017164	CNTF	protein_coding	NA	protein-coding	salmon	M13	734	0.656617
HSAGENE0049659	ZNF790	protein_coding	NA	protein-coding	salmon	M13	734	0.655979
HSAGENE0008469	CTBP2P8	processed_pseudogene	NA	pseudogene	salmon	M13	734	0.654554
HSAGENE0090511	NA	lncRNA	overlapping	Human-specific	salmon	M13	734	0.653742
HSAGENE0084944	TRAF3IP2-AS1	lncRNA	antisense	90 Mya	salmon	M13	734	0.653426
HSAGENE0079094	SPINK5	protein_coding	NA	protein-coding	salmon	M13	734	0.653424
HSAGENE0024346	CEP83-DT	lncRNA	divergent	90 Mya	salmon	M13	734	0.652996
HSAGENE0019183	MRE11	protein_coding	NA	protein-coding	salmon	M13	734	0.652943
HSAGENE0007239	ZMPSTE24	protein_coding	NA	protein-coding	salmon	M13	734	0.651538
HSAGENE0087261	H2BC15	protein_coding	NA	protein-coding	salmon	M13	734	0.650761
HSAGENE0045612	MBD2	protein_coding	NA	protein-coding	salmon	M13	734	0.650741
HSAGENE0048755	LINC00664	lncRNA	overlapping	Human-specific	salmon	M13	734	0.649476
HSAGENE0055414	OSGEPL1-AS1	lncRNA	antisense	90 Mya	salmon	M13	734	0.649353
HSAGENE0017331	db_XLOC_005982	lncRNA	antisense	25 Mya	salmon	M13	734	0.649058
HSAGENE0007274	ZNF684	protein_coding	NA	protein-coding	salmon	M13	734	0.649026
HSAGENE0015193	FAM118B	protein_coding	NA	protein-coding	salmon	M13	734	0.647071
HSAGENE0073444	MFSD8	protein_coding	NA	protein-coding	salmon	M13	734	0.646789
HSAGENE0052560	ZNF177	protein_coding	NA	protein-coding	salmon	M13	734	0.645279
HSAGENE0095415	KRIT1	protein_coding	NA	protein-coding	salmon	M13	734	0.644765
HSAGENE0069338	AC090644.1	lncRNA	antisense	25 Mya	salmon	M13	734	0.644528
HSAGENE0049697	ZNF383	protein_coding	NA	protein-coding	salmon	M13	734	0.6442
HSAGENE0073492	NA	lncRNA	intronic	Human-specific	salmon	M13	734	0.642891
HSAGENE0004998	NA	TUCP	NA	other	salmon	M13	734	0.642622
HSAGENE0029235	TMX1	protein_coding	NA	protein-coding	salmon	M13	734	0.642035
HSAGENE0081604	ADAMTS6	protein_coding	NA	protein-coding	salmon	M13	734	0.641981
HSAGENE0085789	ADAT2	protein_coding	NA	protein-coding	salmon	M13	734	0.641839
HSAGENE0054092	db_XLOC_019031	lncRNA	antisense	90 Mya	salmon	M13	734	0.641436
HSAGENE0041772	AC005670.3	lncRNA	antisense	90 Mya	salmon	M13	734	0.640614
HSAGENE0015642	PIK3C2A	protein_coding	NA	protein-coding	salmon	M13	734	0.640604
HSAGENE0036424	ZSCAN32	protein_coding	NA	protein-coding	salmon	M13	734	0.639486
HSAGENE0004667	NSL1	protein_coding	NA	protein-coding	salmon	M13	734	0.639429
HSAGENE0014424	PPP2R1B	protein_coding	NA	protein-coding	salmon	M13	734	0.638898
HSAGENE0026912	AL354811.1	lncRNA	antisense	Human-specific	salmon	M13	734	0.638763
HSAGENE0004958	BROX	protein_coding	NA	protein-coding	salmon	M13	734	0.638679
HSAGENE0089259	NA	lncRNA	antisense	Human-specific	salmon	M13	734	0.638215
HSAGENE0086742	PHF10	protein_coding	NA	protein-coding	salmon	M13	734	0.637495
HSAGENE0070735	EXOG	protein_coding	NA	protein-coding	salmon	M13	734	0.637435
HSAGENE0033540	ANP32BP1	transcribed_processed_pseudogene	NA	pseudogene	salmon	M13	734	0.636912
HSAGENE0024365	NR2C1	protein_coding	NA	protein-coding	salmon	M13	734	0.63585
HSAGENE0005364	db_XLOC_003001	lncRNA	antisense	25 Mya	salmon	M13	734	0.63481
HSAGENE0087262	H2AC15	protein_coding	NA	protein-coding	salmon	M13	734	0.634324
HSAGENE0075680	AC079921.1	lncRNA	antisense	25 Mya	salmon	M13	734	0.63366
HSAGENE0022594	NA	TUCP	NA	other	salmon	M13	734	0.63287
HSAGENE0010403	IKZF5	protein_coding	NA	protein-coding	salmon	M13	734	0.63253
HSAGENE0019247	WEE1	protein_coding	NA	protein-coding	salmon	M13	734	0.632241
HSAGENE0062046	NA	lncRNA	antisense	Human-specific	salmon	M13	734	0.631125
HSAGENE0104907	TMEM164	protein_coding	NA	protein-coding	salmon	M13	734	0.630754
HSAGENE0024958	GRTP1-AS1	lncRNA	antisense	25 Mya	salmon	M13	734	0.630253
HSAGENE0034348	H2AZ2P1	transcribed_processed_pseudogene	NA	pseudogene	salmon	M13	734	0.630142
HSAGENE0068443	RBP1	protein_coding	NA	protein-coding	salmon	M13	734	0.629906
HSAGENE0095436	FAM133B	protein_coding	NA	protein-coding	salmon	M13	734	0.629789
HSAGENE0053391	SLC35F5	protein_coding	NA	protein-coding	salmon	M13	734	0.628341
HSAGENE0048797	ZNF208	protein_coding	NA	protein-coding	salmon	M13	734	0.627843
HSAGENE0080833	TTC23L	protein_coding	NA	protein-coding	salmon	M13	734	0.62779
HSAGENE0044827	DHFRP1	processed_pseudogene	NA	pseudogene	salmon	M13	734	0.626753
HSAGENE0024136	TMTC3	protein_coding	NA	protein-coding	salmon	M13	734	0.626744
HSAGENE0096309	XKR6	protein_coding	NA	protein-coding	salmon	M13	734	0.6265
HSAGENE0005028	AC092809.4	lncRNA	antisense	25 Mya	salmon	M13	734	0.625385
HSAGENE0073582	db_XLOC_023959	lncRNA	antisense	90 Mya	salmon	M13	734	0.625265
HSAGENE0010548	BCCIP	protein_coding	NA	protein-coding	salmon	M13	734	0.624491
HSAGENE0084920	NA	lncRNA	antisense	90 Mya	salmon	M13	734	0.623476
HSAGENE0051991	ZNF530	protein_coding	NA	protein-coding	salmon	M13	734	0.623345
HSAGENE0105537	RAB9A	protein_coding	NA	protein-coding	salmon	M13	734	0.622325
HSAGENE0103543	SMC5-AS1	lncRNA	antisense	90 Mya	salmon	M13	734	0.621845
HSAGENE0074055	ARFIP1	protein_coding	NA	protein-coding	salmon	M13	734	0.620915
HSAGENE0059621	KDM3A	protein_coding	NA	protein-coding	salmon	M13	734	0.620521
HSAGENE0051348	AC011468.5	lncRNA	antisense	25 Mya	salmon	M13	734	0.620309
HSAGENE0081965	AC010245.1	lncRNA	antisense	25 Mya	salmon	M13	734	0.620299
HSAGENE0073072	LARP7	protein_coding	NA	protein-coding	salmon	M13	734	0.619845
HSAGENE0055441	NA	lncRNA	intergenic proximal	Human-specific	salmon	M13	734	0.619574
HSAGENE0007581	IPP	protein_coding	NA	protein-coding	salmon	M13	734	0.617183
HSAGENE0081498	SMIM15-AS1	lncRNA	antisense	90 Mya	salmon	M13	734	0.616626
HSAGENE0006964	NA	lncRNA	antisense	25 Mya	salmon	M13	734	0.616049
HSAGENE0094592	CT66	lncRNA	divergent	90 Mya	salmon	M13	734	0.615868
HSAGENE0026119	AL161421.1	lncRNA	antisense	90 Mya	salmon	M13	734	0.61578
HSAGENE0102255	AL359922.1	protein_coding	NA	protein-coding	salmon	M13	734	0.615435
HSAGENE0042788	POLG2	protein_coding	NA	protein-coding	salmon	M13	734	0.614711
HSAGENE0026252	SUGT1-DT	lncRNA	antisense	90 Mya	salmon	M13	734	0.614387
HSAGENE0090912	AC019155.1	processed_pseudogene	NA	pseudogene	salmon	M13	734	0.61232
HSAGENE0040631	AC116407.2	lncRNA	intergenic proximal	25 Mya	salmon	M13	734	0.610827
HSAGENE0070863	SEC22C	protein_coding	NA	protein-coding	salmon	M13	734	0.610735
HSAGENE0103021	PGM5P2	transcribed_unprocessed_pseudogene	NA	pseudogene	salmon	M13	734	0.610173
HSAGENE0073487	db_XLOC_024510	lncRNA	antisense	Human-specific	salmon	M13	734	0.610031
HSAGENE0080832	TTC23L-AS1	lncRNA	antisense	90 Mya	salmon	M13	734	0.608883
HSAGENE0059623	NA	lncRNA	antisense	90 Mya	salmon	M13	734	0.608087
HSAGENE0089323	AL391840.3	lncRNA	divergent	25 Mya	salmon	M13	734	0.607529
HSAGENE0012925	PPP3CB-AS1	lncRNA	antisense	90 Mya	salmon	M13	734	0.607498
HSAGENE0098573	PAICSP4	processed_pseudogene	NA	pseudogene	salmon	M13	734	0.607334
HSAGENE0082352	TMEM161B	protein_coding	NA	protein-coding	salmon	M13	734	0.606522
HSAGENE0106313	RDXP3	processed_pseudogene	NA	pseudogene	salmon	M13	734	0.60611
HSAGENE0102477	NA	lncRNA	antisense	Human-specific	salmon	M13	734	0.606025
HSAGENE0048900	NA	lncRNA	antisense	Human-specific	salmon	M13	734	0.605892
HSAGENE0097507	db_XLOC_031984	lncRNA	antisense	Human-specific	salmon	M13	734	0.605555
HSAGENE0051341	NA	lncRNA	antisense	25 Mya	salmon	M13	734	0.604849
HSAGENE0057901	NA	lncRNA	antisense	Human-specific	salmon	M13	734	0.604615
HSAGENE0051390	NA	lncRNA	antisense	25 Mya	salmon	M13	734	0.60458
HSAGENE0055440	AC108047.1	lncRNA	divergent	90 Mya	salmon	M13	734	0.604484
HSAGENE0097423	ZNF252P	transcribed_unprocessed_pseudogene	NA	pseudogene	salmon	M13	734	0.601746
HSAGENE0026204	AL162377.3	protein_coding	NA	protein-coding	salmon	M13	734	0.600608
HSAGENE0095682	AC005020.2	protein_coding	NA	protein-coding	salmon	M13	734	0.59999
HSAGENE0066096	DMC1	protein_coding	NA	protein-coding	salmon	M13	734	0.59984
HSAGENE0070924	ABHD5	protein_coding	NA	protein-coding	salmon	M13	734	0.599241
HSAGENE0088661	LYRM4-AS1	lncRNA	antisense	25 Mya	salmon	M13	734	0.599102
HSAGENE0028763	KIAA1143P1	processed_pseudogene	NA	pseudogene	salmon	M13	734	0.598553
HSAGENE0013655	EIF2S2P3	processed_pseudogene	NA	pseudogene	salmon	M13	734	0.597748
HSAGENE0090811	ING3	protein_coding	NA	protein-coding	salmon	M13	734	0.595984
HSAGENE0098666	NA	lncRNA	antisense	25 Mya	salmon	M13	734	0.594865
HSAGENE0062213	SALL4	protein_coding	NA	protein-coding	salmon	M13	734	0.593922
HSAGENE0055117	GEN1	protein_coding	NA	protein-coding	salmon	M13	734	0.593764
HSAGENE0097506	MTUS1	protein_coding	NA	protein-coding	salmon	M13	734	0.593278
HSAGENE0013196	NUTM2B-AS1	lncRNA	antisense	25 Mya	salmon	M13	734	0.592941
HSAGENE0049751	ZNF781	protein_coding	NA	protein-coding	salmon	M13	734	0.591668
HSAGENE0000946	db_XLOC_000849	lncRNA	antisense	25 Mya	salmon	M13	734	0.591139
HSAGENE0100209	INVS	protein_coding	NA	protein-coding	salmon	M13	734	0.590796
HSAGENE0090949	PRELID3BP10	processed_pseudogene	NA	pseudogene	salmon	M13	734	0.590503
HSAGENE0104522	STX17	protein_coding	NA	protein-coding	salmon	M13	734	0.588341
HSAGENE0107646	CAPZA1P1	processed_pseudogene	NA	pseudogene	salmon	M13	734	0.588044
HSAGENE0082104	MTX3	protein_coding	NA	protein-coding	salmon	M13	734	0.586629
HSAGENE0102870	NA	lncRNA	antisense	Human-specific	salmon	M13	734	0.586239
HSAGENE0020732	NA	lncRNA	antisense	90 Mya	salmon	M13	734	0.585398
HSAGENE0072891	NA	lncRNA	antisense	25 Mya	salmon	M13	734	0.584186
HSAGENE0087202	H2BC11	protein_coding	NA	protein-coding	salmon	M13	734	0.584031
HSAGENE0033870	GOLGA6L10	protein_coding	NA	protein-coding	salmon	M13	734	0.582328
HSAGENE0002360	NA	lncRNA	antisense	300 Mya	salmon	M13	734	0.582042
HSAGENE0013485	CFL1P1	transcribed_unprocessed_pseudogene	NA	pseudogene	salmon	M13	734	0.576879
HSAGENE0048248	HAUS8	protein_coding	NA	protein-coding	salmon	M13	734	0.576483
HSAGENE0023434	db_XLOC_006875	lncRNA	antisense	25 Mya	salmon	M13	734	0.576108
HSAGENE0000366	RNPC3	protein_coding	NA	protein-coding	salmon	M13	734	0.575085
HSAGENE0059033	C2orf42	protein_coding	NA	protein-coding	salmon	M13	734	0.573026
HSAGENE0082048	SCAMP1-AS1	lncRNA	antisense	90 Mya	salmon	M13	734	0.57252
HSAGENE0047682	ZNF844	protein_coding	NA	protein-coding	salmon	M13	734	0.572146
HSAGENE0103402	NA	lncRNA	intergenic proximal	25 Mya	salmon	M13	734	0.571933
HSAGENE0081099	AC114956.2	lncRNA	antisense	90 Mya	salmon	M13	734	0.571493
HSAGENE0005951	COX20	protein_coding	NA	protein-coding	salmon	M13	734	0.569613
HSAGENE0100874	MRRF	protein_coding	NA	protein-coding	salmon	M13	734	0.569358
HSAGENE0017925	db_XLOC_005198	lncRNA	antisense	25 Mya	salmon	M13	734	0.56893
HSAGENE0015645	NA	lncRNA	antisense	90 Mya	salmon	M13	734	0.568789
HSAGENE0049692	db_XLOC_015867	lncRNA	antisense	25 Mya	salmon	M13	734	0.568711
HSAGENE0021405	ADIPOR2	protein_coding	NA	protein-coding	salmon	M13	734	0.568234
HSAGENE0100914	AC007066.2	lncRNA	intergenic proximal	25 Mya	salmon	M13	734	0.568092
HSAGENE0073484	NA	lncRNA	antisense	other	salmon	M13	734	0.567769
HSAGENE0032591	FAM214A	protein_coding	NA	protein-coding	salmon	M13	734	0.567311
HSAGENE0085801	AL049844.1	protein_coding	NA	protein-coding	salmon	M13	734	0.566135
HSAGENE0036982	AC007342.6	TEC	antisense	90 Mya	salmon	M13	734	0.564695
HSAGENE0075678	NA	lncRNA	antisense	Human-specific	salmon	M13	734	0.563136
HSAGENE0041104	AC009283.1	lncRNA	intergenic proximal	25 Mya	salmon	M13	734	0.561807
HSAGENE0007785	AL049637.1	lncRNA	divergent	90 Mya	salmon	M13	734	0.559763
HSAGENE0032923	db_XLOC_010980	lncRNA	antisense	Human-specific	salmon	M13	734	0.558694
HSAGENE0069013	db_XLOC_021877	lncRNA	antisense	25 Mya	salmon	M13	734	0.558588
HSAGENE0091336	db_XLOC_031704	lncRNA	antisense	Human-specific	salmon	M13	734	0.558106
HSAGENE0007273	db_XLOC_001950	lncRNA	antisense	Human-specific	salmon	M13	734	0.557176
HSAGENE0099998	AC087752.4	lncRNA	antisense	25 Mya	salmon	M13	734	0.557154
HSAGENE0054006	AC097532.3	lncRNA	intergenic proximal	25 Mya	salmon	M13	734	0.555801
HSAGENE0089383	TENT5A	protein_coding	NA	protein-coding	salmon	M13	734	0.553922
HSAGENE0003430	TOR1AIP2	protein_coding	NA	protein-coding	salmon	M13	734	0.552197
HSAGENE0054476	NA	protein_coding	NA	protein-coding	salmon	M13	734	0.549646
HSAGENE0102558	AL356489.2	lncRNA	intergenic proximal	25 Mya	salmon	M13	734	0.548859
HSAGENE0025393	AL159978.1	lncRNA	antisense	25 Mya	salmon	M13	734	0.548457
HSAGENE0054876	METTL8	protein_coding	NA	protein-coding	salmon	M13	734	0.547205
HSAGENE0053007	NA	lncRNA	intergenic proximal	Human-specific	salmon	M13	734	0.546848
HSAGENE0096724	db_XLOC_033415	lncRNA	antisense	25 Mya	salmon	M13	734	0.546611
HSAGENE0014233	AP000813.1	lncRNA	antisense	25 Mya	salmon	M13	734	0.544517
HSAGENE0087186	GUSBP2	transcribed_unprocessed_pseudogene	NA	pseudogene	salmon	M13	734	0.54371
HSAGENE0016037	NA	TUCP	NA	other	salmon	M13	734	0.541673
HSAGENE0095708	TRIM4	protein_coding	NA	protein-coding	salmon	M13	734	0.541537
HSAGENE0063482	NA	lncRNA	divergent	25 Mya	salmon	M13	734	0.540196
HSAGENE0037673	SNTB2	protein_coding	NA	protein-coding	salmon	M13	734	0.539174
HSAGENE0049987	ZNF546	protein_coding	NA	protein-coding	salmon	M13	734	0.539078
HSAGENE0003212	NA	lncRNA	antisense	Human-specific	salmon	M13	734	0.538895
HSAGENE0033465	AC012435.2	transcribed_processed_pseudogene	NA	pseudogene	salmon	M13	734	0.538321
HSAGENE0067411	BOC	protein_coding	NA	protein-coding	salmon	M13	734	0.536875
HSAGENE0029924	NA	lncRNA	antisense	Human-specific	salmon	M13	734	0.536673
HSAGENE0094316	GTF2IP14	unprocessed_pseudogene	NA	pseudogene	salmon	M13	734	0.535302
HSAGENE0090735	ST7-AS1	lncRNA	antisense	Human-specific	salmon	M13	734	0.534445
HSAGENE0044168	ZNF750	protein_coding	NA	protein-coding	salmon	M13	734	0.533297
HSAGENE0048909	NA	lncRNA	antisense	Human-specific	salmon	M13	734	0.53256
HSAGENE0051827	ZSCAN5A	protein_coding	NA	protein-coding	salmon	M13	734	0.531318
HSAGENE0091166	db_XLOC_030706	lncRNA	antisense	90 Mya	salmon	M13	734	0.529792
HSAGENE0007631	db_XLOC_001996	lncRNA	antisense	25 Mya	salmon	M13	734	0.529367
HSAGENE0003349	RASAL2-AS1	lncRNA	divergent	90 Mya	salmon	M13	734	0.529256
HSAGENE0101120	db_XLOC_034235	lncRNA	intergenic proximal	Human-specific	salmon	M13	734	0.529029
HSAGENE0048892	ZNF730	protein_coding	NA	protein-coding	salmon	M13	734	0.528666
HSAGENE0056231	PECR	protein_coding	NA	protein-coding	salmon	M13	734	0.527677
HSAGENE0029441	NA	lncRNA	antisense	25 Mya	salmon	M13	734	0.527555
HSAGENE0047665	ZNF763	protein_coding	NA	protein-coding	salmon	M13	734	0.52705
HSAGENE0026700	RBM26-AS1	lncRNA	antisense	25 Mya	salmon	M13	734	0.526511
HSAGENE0073454	db_XLOC_025464	lncRNA	antisense	Human-specific	salmon	M13	734	0.526317
HSAGENE0105483	INTS6L	protein_coding	NA	protein-coding	salmon	M13	734	0.525086
HSAGENE0008396	PDE4B	protein_coding	NA	protein-coding	salmon	M13	734	0.524671
HSAGENE0008283	AC103923.1	lncRNA	divergent	25 Mya	salmon	M13	734	0.523671
HSAGENE0082245	AC091965.1	lncRNA	intergenic distal	25 Mya	salmon	M13	734	0.522041
HSAGENE0082254	AC091965.4	lncRNA	intergenic distal	25 Mya	salmon	M13	734	0.521309
HSAGENE0084652	HACE1	protein_coding	NA	protein-coding	salmon	M13	734	0.51856
HSAGENE0077955	TICAM2	protein_coding	NA	protein-coding	salmon	M13	734	0.51836
HSAGENE0102363	db_XLOC_034500	lncRNA	antisense	Human-specific	salmon	M13	734	0.517772
HSAGENE0070947	AC104187.1	lncRNA	antisense	25 Mya	salmon	M13	734	0.512262
HSAGENE0080497	GUSBP1	transcribed_unprocessed_pseudogene	NA	pseudogene	salmon	M13	734	0.511924
HSAGENE0009748	PCGF6	protein_coding	NA	protein-coding	salmon	M13	734	0.511672
HSAGENE0051843	ZNF582	protein_coding	NA	protein-coding	salmon	M13	734	0.509865
HSAGENE0000510	CLCC1	protein_coding	NA	protein-coding	salmon	M13	734	0.509536
HSAGENE0040510	SUZ12P1	transcribed_unprocessed_pseudogene	NA	pseudogene	salmon	M13	734	0.506756
HSAGENE0011376	AL160291.1	lncRNA	antisense	25 Mya	salmon	M13	734	0.506419
HSAGENE0044813	AP005136.3	lncRNA	intronic	25 Mya	salmon	M13	734	0.504237
HSAGENE0067410	NA	lncRNA	antisense	Human-specific	salmon	M13	734	0.500076
HSAGENE0025830	AL590064.1	lncRNA	intergenic proximal	25 Mya	salmon	M13	734	0.496002
HSAGENE0070515	NA	lncRNA	divergent	25 Mya	salmon	M13	734	0.495369
HSAGENE0010541	AL158835.3	lncRNA	antisense	90 Mya	salmon	M13	734	0.494525
HSAGENE0087134	H2BC8	protein_coding	NA	protein-coding	salmon	M13	734	0.493815
HSAGENE0029517	AL133299.1	lncRNA	antisense	25 Mya	salmon	M13	734	0.488109
HSAGENE0070243	NA	lncRNA	antisense	25 Mya	salmon	M13	734	0.487143
HSAGENE0092644	NA	lncRNA	antisense	25 Mya	salmon	M13	734	0.486884
HSAGENE0000965	AL157904.1	lncRNA	antisense	90 Mya	salmon	M13	734	0.486062
HSAGENE0058403	ASB3	protein_coding	NA	protein-coding	salmon	M13	734	0.48579
HSAGENE0071758	db_XLOC_023165	lncRNA	antisense	90 Mya	salmon	M13	734	0.484416
HSAGENE0013336	HMGN2P8	processed_pseudogene	NA	pseudogene	salmon	M13	734	0.482787
HSAGENE0056116	AC007038.1	lncRNA	antisense	25 Mya	salmon	M13	734	0.479956
HSAGENE0037888	ATXN1L	protein_coding	NA	protein-coding	salmon	M13	734	0.479154
HSAGENE0053006	C2orf49-DT	lncRNA	divergent	90 Mya	salmon	M13	734	0.478354
HSAGENE0023410	db_XLOC_006525	lncRNA	antisense	300 Mya	salmon	M13	734	0.476632
HSAGENE0013255	NA	lncRNA	antisense	25 Mya	salmon	M13	734	0.476367
HSAGENE0023640	PRANCR	lncRNA	antisense	90 Mya	salmon	M13	734	0.476292
HSAGENE0000586	GSTM2	protein_coding	NA	protein-coding	salmon	M13	734	0.47608
HSAGENE0099117	C8orf44	lncRNA	overlapping	25 Mya	salmon	M13	734	0.475423
HSAGENE0011924	db_XLOC_004299	lncRNA	antisense	25 Mya	salmon	M13	734	0.470747
HSAGENE0090316	POLR2J3	protein_coding	NA	protein-coding	salmon	M13	734	0.469121
HSAGENE0087128	AL031777.2	protein_coding	NA	protein-coding	salmon	M13	734	0.469017
HSAGENE0070213	SENP5	protein_coding	NA	protein-coding	salmon	M13	734	0.460738
HSAGENE0001816	ZNF687-AS1	lncRNA	antisense	25 Mya	salmon	M13	734	0.454981
HSAGENE0087135	H2AC8	protein_coding	NA	protein-coding	salmon	M13	734	0.452782
HSAGENE0107412	AL353804.1	lncRNA	intergenic distal	25 Mya	salmon	M13	734	0.450207
HSAGENE0088775	RPA3P2	processed_pseudogene	NA	pseudogene	salmon	M13	734	0.448014
HSAGENE0087129	H3C4	protein_coding	NA	protein-coding	salmon	M13	734	0.436393
HSAGENE0010956	NA	lncRNA	intronic	25 Mya	salmon	M13	734	0.428256
HSAGENE0058430	AC008280.1	processed_pseudogene	NA	pseudogene	salmon	M13	734	0.407364
HSAGENE0088877	GUSBP4	transcribed_unprocessed_pseudogene	NA	pseudogene	salmon	M13	734	0.401698
HSAGENE0031615	PDCD6IPP2	transcribed_unprocessed_pseudogene	NA	pseudogene	salmon	M13	734	0.397746
HSAGENE0060058	NA	TUCP	NA	other	salmon	M13	734	0.380226
HSAGENE0071255	NA	lncRNA	overlapping	Human-specific	salmon	M13	734	0.376863
HSAGENE0098657	PXDNL	protein_coding	NA	protein-coding	salmon	M13	734	0.337683
HSAGENE0041773	NA	lncRNA	intronic	Human-specific	salmon	M13	734	0.306267
HSAGENE0041464	RPL27	protein_coding	NA	protein-coding	cyan	M14	706	0.967259
HSAGENE0045486	RPL17	protein_coding	NA	protein-coding	cyan	M14	706	0.96634
HSAGENE0018912	RPL27A	protein_coding	NA	protein-coding	cyan	M14	706	0.963802
HSAGENE0035223	AC138811.2	protein_coding	NA	protein-coding	cyan	M14	706	0.958013
HSAGENE0043268	RPL38	protein_coding	NA	protein-coding	cyan	M14	706	0.957942
HSAGENE0070282	RPL35A	protein_coding	NA	protein-coding	cyan	M14	706	0.952939
HSAGENE0067164	RPL24	protein_coding	NA	protein-coding	cyan	M14	706	0.952536
HSAGENE0058481	RPS27A	protein_coding	NA	protein-coding	cyan	M14	706	0.952471
HSAGENE0041465	NA	lncRNA	antisense	90 Mya	cyan	M14	706	0.951657
HSAGENE0072946	RPL34	protein_coding	NA	protein-coding	cyan	M14	706	0.950999
HSAGENE0018916	NA	lncRNA	antisense	90 Mya	cyan	M14	706	0.949547
HSAGENE0043264	MGC16275	lncRNA	antisense	90 Mya	cyan	M14	706	0.949311
HSAGENE0029140	RPS29	protein_coding	NA	protein-coding	cyan	M14	706	0.949269
HSAGENE0099132	SNHG6	lncRNA	antisense	300 Mya	cyan	M14	706	0.948613
HSAGENE0100104	AP003352.1	lncRNA	antisense	25 Mya	cyan	M14	706	0.947896
HSAGENE0007504	RPS8	protein_coding	NA	protein-coding	cyan	M14	706	0.946806
HSAGENE0035221	RPS15A	protein_coding	NA	protein-coding	cyan	M14	706	0.945311
HSAGENE0025999	TPT1	protein_coding	NA	protein-coding	cyan	M14	706	0.945045
HSAGENE0026602	COMMD6	protein_coding	NA	protein-coding	cyan	M14	706	0.944533
HSAGENE0033886	AC245033.1	protein_coding	NA	protein-coding	cyan	M14	706	0.944386
HSAGENE0033884	AC245033.4	lncRNA	overlapping	25 Mya	cyan	M14	706	0.943741
HSAGENE0079203	RPS14	protein_coding	NA	protein-coding	cyan	M14	706	0.943691
HSAGENE0100101	RPL30	protein_coding	NA	protein-coding	cyan	M14	706	0.943426
HSAGENE0033885	RPS17	protein_coding	NA	protein-coding	cyan	M14	706	0.943307
HSAGENE0026001	AL138963.3	lncRNA	antisense	90 Mya	cyan	M14	706	0.942059
HSAGENE0051014	RPL13A	protein_coding	NA	protein-coding	cyan	M14	706	0.940796
HSAGENE0016589	AC024293.1	processed_pseudogene	NA	pseudogene	cyan	M14	706	0.940655
HSAGENE0093488	RPL32P18	processed_pseudogene	NA	pseudogene	cyan	M14	706	0.940559
HSAGENE0044210	RPL26	protein_coding	NA	protein-coding	cyan	M14	706	0.940007
HSAGENE0045483	RPL17-C18orf32	protein_coding	NA	protein-coding	cyan	M14	706	0.939736
HSAGENE0087905	RPS10	protein_coding	NA	protein-coding	cyan	M14	706	0.939302
HSAGENE0022985	RPL41	protein_coding	NA	protein-coding	cyan	M14	706	0.939288
HSAGENE0067975	RPL32	protein_coding	NA	protein-coding	cyan	M14	706	0.938704
HSAGENE0051015	NA	lncRNA	antisense	90 Mya	cyan	M14	706	0.938306
HSAGENE0044208	AC135178.3	protein_coding	NA	protein-coding	cyan	M14	706	0.938131
HSAGENE0098805	RPS20	protein_coding	NA	protein-coding	cyan	M14	706	0.938076
HSAGENE0018490	RPS3	protein_coding	NA	protein-coding	cyan	M14	706	0.937817
HSAGENE0037288	RPS27AP16	transcribed_processed_pseudogene	NA	pseudogene	cyan	M14	706	0.935317
HSAGENE0062078	ZFAS1	lncRNA	antisense	90 Mya	cyan	M14	706	0.935227
HSAGENE0102158	RPS6	protein_coding	NA	protein-coding	cyan	M14	706	0.934053
HSAGENE0018456	AP001324.1	processed_pseudogene	NA	pseudogene	cyan	M14	706	0.933883
HSAGENE0015641	RPS13	protein_coding	NA	protein-coding	cyan	M14	706	0.933339
HSAGENE0041075	RPL19	protein_coding	NA	protein-coding	cyan	M14	706	0.932608
HSAGENE0087968	RPL10A	protein_coding	NA	protein-coding	cyan	M14	706	0.93173
HSAGENE0014836	RPS25	protein_coding	NA	protein-coding	cyan	M14	706	0.931378
HSAGENE0106709	UXT	protein_coding	NA	protein-coding	cyan	M14	706	0.930277
HSAGENE0085478	RPS12	protein_coding	NA	protein-coding	cyan	M14	706	0.930256
HSAGENE0052838	RPL31	protein_coding	NA	protein-coding	cyan	M14	706	0.930175
HSAGENE0056266	RPL37A	protein_coding	NA	protein-coding	cyan	M14	706	0.930128
HSAGENE0085479	db_XLOC_029693	lncRNA	antisense	90 Mya	cyan	M14	706	0.92826
HSAGENE0065718	Z74021.1	processed_pseudogene	NA	pseudogene	cyan	M14	706	0.928096
HSAGENE0041043	RPL23	protein_coding	NA	protein-coding	cyan	M14	706	0.927063
HSAGENE0062661	RPS21	protein_coding	NA	protein-coding	cyan	M14	706	0.926937
HSAGENE0039594	LRRC75A	protein_coding	NA	protein-coding	cyan	M14	706	0.926302
HSAGENE0039592	SNHG29	lncRNA	antisense	90 Mya	cyan	M14	706	0.925847
HSAGENE0002032	RPS27	protein_coding	NA	protein-coding	cyan	M14	706	0.925807
HSAGENE0052127	db_XLOC_016698	lncRNA	antisense	25 Mya	cyan	M14	706	0.925404
HSAGENE0098014	RPS15AP24	processed_pseudogene	NA	pseudogene	cyan	M14	706	0.924826
HSAGENE0082193	ATG10	protein_coding	NA	protein-coding	cyan	M14	706	0.924023
HSAGENE0050880	RPL18	protein_coding	NA	protein-coding	cyan	M14	706	0.923612
HSAGENE0013132	RPS24	protein_coding	NA	protein-coding	cyan	M14	706	0.922232
HSAGENE0060617	RPS15AP1	processed_pseudogene	NA	pseudogene	cyan	M14	706	0.921603
HSAGENE0017690	FAU	protein_coding	NA	protein-coding	cyan	M14	706	0.921291
HSAGENE0041042	db_XLOC_013532	lncRNA	antisense	300 Mya	cyan	M14	706	0.920346
HSAGENE0049928	RPS16	protein_coding	NA	protein-coding	cyan	M14	706	0.919502
HSAGENE0074000	RPS3A	protein_coding	NA	protein-coding	cyan	M14	706	0.919424
HSAGENE0000293	DPH5	protein_coding	NA	protein-coding	cyan	M14	706	0.917236
HSAGENE0081358	RPL26P19	processed_pseudogene	NA	pseudogene	cyan	M14	706	0.916947
HSAGENE0041077	db_XLOC_014256	lncRNA	antisense	25 Mya	cyan	M14	706	0.916518
HSAGENE0002033	db_XLOC_002482	lncRNA	antisense	90 Mya	cyan	M14	706	0.916455
HSAGENE0060708	NXT1	protein_coding	NA	protein-coding	cyan	M14	706	0.915853
HSAGENE0052126	RPS5	protein_coding	NA	protein-coding	cyan	M14	706	0.915551
HSAGENE0020067	RPL6	protein_coding	NA	protein-coding	cyan	M14	706	0.915264
HSAGENE0099131	MCMDC2	protein_coding	NA	protein-coding	cyan	M14	706	0.914558
HSAGENE0047997	RPS15	protein_coding	NA	protein-coding	cyan	M14	706	0.914466
HSAGENE0074001	SH3D19	protein_coding	NA	protein-coding	cyan	M14	706	0.914365
HSAGENE0057870	RPS7	protein_coding	NA	protein-coding	cyan	M14	706	0.913925
HSAGENE0038830	db_XLOC_013199	lncRNA	antisense	25 Mya	cyan	M14	706	0.913264
HSAGENE0013804	RPL13AP5	processed_pseudogene	NA	pseudogene	cyan	M14	706	0.91284
HSAGENE0015636	AC116533.1	processed_pseudogene	NA	pseudogene	cyan	M14	706	0.911227
HSAGENE0025418	RPL21	protein_coding	NA	protein-coding	cyan	M14	706	0.911148
HSAGENE0048962	RPSAP58	processed_pseudogene	NA	pseudogene	cyan	M14	706	0.910706
HSAGENE0104657	db_XLOC_035755	lncRNA	antisense	25 Mya	cyan	M14	706	0.910559
HSAGENE0087803	RPS18	protein_coding	NA	protein-coding	cyan	M14	706	0.910446
HSAGENE0107289	RPS23P8	processed_pseudogene	NA	pseudogene	cyan	M14	706	0.907925
HSAGENE0107288	NA	lncRNA	intergenic proximal	Human-specific	cyan	M14	706	0.907892
HSAGENE0057225	SF3B6	protein_coding	NA	protein-coding	cyan	M14	706	0.907089
HSAGENE0105096	RPL39	protein_coding	NA	protein-coding	cyan	M14	706	0.905967
HSAGENE0093403	PSMA2	protein_coding	NA	protein-coding	cyan	M14	706	0.905952
HSAGENE0105296	TMSB4X	protein_coding	NA	protein-coding	cyan	M14	706	0.905667
HSAGENE0051016	RPS11	protein_coding	NA	protein-coding	cyan	M14	706	0.905586
HSAGENE0054882	db_XLOC_017683	lncRNA	intergenic proximal	25 Mya	cyan	M14	706	0.905462
HSAGENE0105411	RPS24P19	processed_pseudogene	NA	pseudogene	cyan	M14	706	0.905306
HSAGENE0051737	RPL28	protein_coding	NA	protein-coding	cyan	M14	706	0.905264
HSAGENE0054883	RPS15P4	processed_pseudogene	NA	pseudogene	cyan	M14	706	0.905014
HSAGENE0025337	RPL34P27	processed_pseudogene	NA	pseudogene	cyan	M14	706	0.904805
HSAGENE0006729	MTMR9LP	transcribed_unprocessed_pseudogene	NA	pseudogene	cyan	M14	706	0.904593
HSAGENE0038831	RPL13	protein_coding	NA	protein-coding	cyan	M14	706	0.903896
HSAGENE0071820	RPL10AP6	processed_pseudogene	NA	pseudogene	cyan	M14	706	0.903359
HSAGENE0050169	RPS19	protein_coding	NA	protein-coding	cyan	M14	706	0.902462
HSAGENE0099362	RPL7	protein_coding	NA	protein-coding	cyan	M14	706	0.901627
HSAGENE0081006	db_XLOC_026085	lncRNA	antisense	90 Mya	cyan	M14	706	0.900552
HSAGENE0069851	RPS20P14	processed_pseudogene	NA	pseudogene	cyan	M14	706	0.899441
HSAGENE0069850	db_XLOC_023753	lncRNA	intergenic proximal	Human-specific	cyan	M14	706	0.899403
HSAGENE0066170	NA	lncRNA	antisense	25 Mya	cyan	M14	706	0.898409
HSAGENE0070774	RPSA	protein_coding	NA	protein-coding	cyan	M14	706	0.898307
HSAGENE0102149	AL161909.1	processed_pseudogene	NA	pseudogene	cyan	M14	706	0.896968
HSAGENE0009221	RPL5	protein_coding	NA	protein-coding	cyan	M14	706	0.89618
HSAGENE0003808	RPS27AP5	protein_coding	NA	protein-coding	cyan	M14	706	0.895983
HSAGENE0051883	RPL36	protein_coding	NA	protein-coding	cyan	M14	706	0.895427
HSAGENE0104654	RPL36A	protein_coding	NA	protein-coding	cyan	M14	706	0.895245
HSAGENE0052459	RPS28	protein_coding	NA	protein-coding	cyan	M14	706	0.89484
HSAGENE0099363	db_XLOC_032324	lncRNA	antisense	300 Mya	cyan	M14	706	0.894612
HSAGENE0087926	SNRPC	protein_coding	NA	protein-coding	cyan	M14	706	0.894123
HSAGENE0104655	RPL36A-HNRNPH2	protein_coding	NA	protein-coding	cyan	M14	706	0.893291
HSAGENE0088366	RPL24P4	processed_pseudogene	NA	pseudogene	cyan	M14	706	0.892863
HSAGENE0066325	PHF5A	protein_coding	NA	protein-coding	cyan	M14	706	0.891676
HSAGENE0082203	RPS23	protein_coding	NA	protein-coding	cyan	M14	706	0.890126
HSAGENE0029898	RPL7AP6	processed_pseudogene	NA	pseudogene	cyan	M14	706	0.889929
HSAGENE0040287	RPS7P1	processed_pseudogene	NA	pseudogene	cyan	M14	706	0.88925
HSAGENE0026000	db_XLOC_008481	lncRNA	antisense	90 Mya	cyan	M14	706	0.888153
HSAGENE0023627	PHB2	protein_coding	NA	protein-coding	cyan	M14	706	0.887901
HSAGENE0051597	RPS9	protein_coding	NA	protein-coding	cyan	M14	706	0.88725
HSAGENE0096446	MED30	protein_coding	NA	protein-coding	cyan	M14	706	0.886396
HSAGENE0050560	SNRPD2	protein_coding	NA	protein-coding	cyan	M14	706	0.885852
HSAGENE0063580	AP000311.1	protein_coding	NA	protein-coding	cyan	M14	706	0.885689
HSAGENE0085025	RPS27AP11	processed_pseudogene	NA	pseudogene	cyan	M14	706	0.88521
HSAGENE0005682	RPL11	protein_coding	NA	protein-coding	cyan	M14	706	0.884847
HSAGENE0025419	NA	lncRNA	antisense	25 Mya	cyan	M14	706	0.884672
HSAGENE0048424	UBA52	protein_coding	NA	protein-coding	cyan	M14	706	0.88409
HSAGENE0099953	db_XLOC_032423	lncRNA	intergenic proximal	other	cyan	M14	706	0.883676
HSAGENE0099954	RPL34P18	processed_pseudogene	NA	pseudogene	cyan	M14	706	0.88361
HSAGENE0030881	RPL3P4	processed_pseudogene	NA	pseudogene	cyan	M14	706	0.883315
HSAGENE0013805	db_XLOC_004574	lncRNA	intergenic proximal	25 Mya	cyan	M14	706	0.883304
HSAGENE0014772	db_XLOC_006337	lncRNA	antisense	25 Mya	cyan	M14	706	0.881701
HSAGENE0071511	RPL29	protein_coding	NA	protein-coding	cyan	M14	706	0.881579
HSAGENE0088692	LYRM4	protein_coding	NA	protein-coding	cyan	M14	706	0.881165
HSAGENE0106710	UXT-AS1	lncRNA	antisense	90 Mya	cyan	M14	706	0.880967
HSAGENE0093402	AC010132.3	protein_coding	NA	protein-coding	cyan	M14	706	0.880928
HSAGENE0067158	AC073861.1	processed_pseudogene	NA	pseudogene	cyan	M14	706	0.880236
HSAGENE0100996	RPL35	protein_coding	NA	protein-coding	cyan	M14	706	0.879994
HSAGENE0070804	NA	lncRNA	antisense	90 Mya	cyan	M14	706	0.879483
HSAGENE0060612	RPL24P2	processed_pseudogene	NA	pseudogene	cyan	M14	706	0.879257
HSAGENE0100995	WDR38	protein_coding	NA	protein-coding	cyan	M14	706	0.878897
HSAGENE0004207	SNRPE	protein_coding	NA	protein-coding	cyan	M14	706	0.87849
HSAGENE0029493	AL049873.1	processed_pseudogene	NA	pseudogene	cyan	M14	706	0.877828
HSAGENE0106002	FUNDC2	protein_coding	NA	protein-coding	cyan	M14	706	0.877421
HSAGENE0069124	RPL23AP42	processed_pseudogene	NA	pseudogene	cyan	M14	706	0.877272
HSAGENE0069123	AC112491.1	lncRNA	intergenic proximal	300 Mya	cyan	M14	706	0.877132
HSAGENE0088365	GNMT	protein_coding	NA	protein-coding	cyan	M14	706	0.877108
HSAGENE0086116	AL590867.2	processed_pseudogene	NA	pseudogene	cyan	M14	706	0.876329
HSAGENE0018887	HIKESHI	protein_coding	NA	protein-coding	cyan	M14	706	0.875083
HSAGENE0096706	NSMCE2	protein_coding	NA	protein-coding	cyan	M14	706	0.874413
HSAGENE0046166	FAUP1	processed_pseudogene	NA	pseudogene	cyan	M14	706	0.873913
HSAGENE0006918	RPL5P4	processed_pseudogene	NA	pseudogene	cyan	M14	706	0.873356
HSAGENE0061748	OSER1	protein_coding	NA	protein-coding	cyan	M14	706	0.872142
HSAGENE0080768	AC010343.1	processed_pseudogene	NA	pseudogene	cyan	M14	706	0.872103
HSAGENE0030083	ZNF410	protein_coding	NA	protein-coding	cyan	M14	706	0.871714
HSAGENE0023273	RPL14P1	processed_pseudogene	NA	pseudogene	cyan	M14	706	0.871703
HSAGENE0051738	NA	lncRNA	antisense	25 Mya	cyan	M14	706	0.871121
HSAGENE0081003	RPL37	protein_coding	NA	protein-coding	cyan	M14	706	0.870652
HSAGENE0010322	db_XLOC_003910	lncRNA	intergenic distal	90 Mya	cyan	M14	706	0.870518
HSAGENE0030080	AC005520.1	protein_coding	NA	protein-coding	cyan	M14	706	0.86989
HSAGENE0103161	PLGRKT	protein_coding	NA	protein-coding	cyan	M14	706	0.869497
HSAGENE0085079	AL050331.1	processed_pseudogene	NA	pseudogene	cyan	M14	706	0.869319
HSAGENE0063594	ATP5PO	protein_coding	NA	protein-coding	cyan	M14	706	0.868338
HSAGENE0067641	db_XLOC_023394	lncRNA	antisense	90 Mya	cyan	M14	706	0.868095
HSAGENE0106675	NA	lncRNA	antisense	Human-specific	cyan	M14	706	0.86803
HSAGENE0021252	RPS11P5	processed_pseudogene	NA	pseudogene	cyan	M14	706	0.866296
HSAGENE0013356	RPS3AP5	processed_pseudogene	NA	pseudogene	cyan	M14	706	0.866183
HSAGENE0020593	AC048338.2	protein_coding	NA	protein-coding	cyan	M14	706	0.865762
HSAGENE0080767	db_XLOC_027023	lncRNA	intergenic distal	Human-specific	cyan	M14	706	0.865363
HSAGENE0103544	RPL24P8	processed_pseudogene	NA	pseudogene	cyan	M14	706	0.865174
HSAGENE0060507	SMIM26	protein_coding	NA	protein-coding	cyan	M14	706	0.864948
HSAGENE0066109	TOMM22	protein_coding	NA	protein-coding	cyan	M14	706	0.864858
HSAGENE0107361	RPS4X	protein_coding	NA	protein-coding	cyan	M14	706	0.864842
HSAGENE0013357	NA	lncRNA	intergenic proximal	25 Mya	cyan	M14	706	0.864796
HSAGENE0017360	TMEM258	protein_coding	NA	protein-coding	cyan	M14	706	0.863641
HSAGENE0079181	RPL7P1	processed_pseudogene	NA	pseudogene	cyan	M14	706	0.863561
HSAGENE0040316	AC010761.1	lncRNA	antisense	25 Mya	cyan	M14	706	0.862373
HSAGENE0030600	AL122020.1	processed_pseudogene	NA	pseudogene	cyan	M14	706	0.86218
HSAGENE0075701	RPL9	protein_coding	NA	protein-coding	cyan	M14	706	0.861976
HSAGENE0092557	RPL23P8	processed_pseudogene	NA	pseudogene	cyan	M14	706	0.861872
HSAGENE0077101	AC093827.1	processed_pseudogene	NA	pseudogene	cyan	M14	706	0.861679
HSAGENE0033255	RPLP1	protein_coding	NA	protein-coding	cyan	M14	706	0.860816
HSAGENE0101123	RPL12	protein_coding	NA	protein-coding	cyan	M14	706	0.860534
HSAGENE0007914	RPS13P2	processed_pseudogene	NA	pseudogene	cyan	M14	706	0.86
HSAGENE0067642	NDUFB4	protein_coding	NA	protein-coding	cyan	M14	706	0.85997
HSAGENE0092558	db_XLOC_031010	lncRNA	intergenic proximal	90 Mya	cyan	M14	706	0.859679
HSAGENE0022745	PFDN5	protein_coding	NA	protein-coding	cyan	M14	706	0.85928
HSAGENE0022746	AC073611.1	lncRNA	overlapping	25 Mya	cyan	M14	706	0.858989
HSAGENE0059043	SNRPG	protein_coding	NA	protein-coding	cyan	M14	706	0.858203
HSAGENE0024411	SNRPF	protein_coding	NA	protein-coding	cyan	M14	706	0.858085
HSAGENE0069699	AC131235.1	processed_pseudogene	NA	pseudogene	cyan	M14	706	0.857755
HSAGENE0020594	DIABLO	protein_coding	NA	protein-coding	cyan	M14	706	0.857633
HSAGENE0008679	AC113935.1	processed_pseudogene	NA	pseudogene	cyan	M14	706	0.857372
HSAGENE0087974	AL033519.3	processed_pseudogene	NA	pseudogene	cyan	M14	706	0.856746
HSAGENE0028821	RPS19P3	processed_pseudogene	NA	pseudogene	cyan	M14	706	0.856472
HSAGENE0048620	AC011447.3	lncRNA	antisense	25 Mya	cyan	M14	706	0.85626
HSAGENE0059191	TPRKB	protein_coding	NA	protein-coding	cyan	M14	706	0.85606
HSAGENE0043161	GABARAP	protein_coding	NA	protein-coding	cyan	M14	706	0.855841
HSAGENE0017870	MRPL11	protein_coding	NA	protein-coding	cyan	M14	706	0.85552
HSAGENE0034007	SEC11A	protein_coding	NA	protein-coding	cyan	M14	706	0.855047
HSAGENE0087477	POLR1H	protein_coding	NA	protein-coding	cyan	M14	706	0.854116
HSAGENE0010323	RPL19P16	processed_pseudogene	NA	pseudogene	cyan	M14	706	0.854065
HSAGENE0087668	LSM2	protein_coding	NA	protein-coding	cyan	M14	706	0.853335
HSAGENE0092694	FAM221A	protein_coding	NA	protein-coding	cyan	M14	706	0.852424
HSAGENE0048615	ZNF90	protein_coding	NA	protein-coding	cyan	M14	706	0.851601
HSAGENE0045952	RPL6P27	transcribed_processed_pseudogene	NA	pseudogene	cyan	M14	706	0.851308
HSAGENE0069698	db_XLOC_023727	lncRNA	intergenic proximal	25 Mya	cyan	M14	706	0.850204
HSAGENE0018785	RPS28P7	processed_pseudogene	NA	pseudogene	cyan	M14	706	0.848906
HSAGENE0029264	RTRAF	protein_coding	NA	protein-coding	cyan	M14	706	0.848323
HSAGENE0040315	RPL23A	protein_coding	NA	protein-coding	cyan	M14	706	0.847917
HSAGENE0029874	ERH	protein_coding	NA	protein-coding	cyan	M14	706	0.84735
HSAGENE0028861	AL121594.1	protein_coding	NA	protein-coding	cyan	M14	706	0.847291
HSAGENE0042392	SUPT4H1	protein_coding	NA	protein-coding	cyan	M14	706	0.847209
HSAGENE0022792	db_XLOC_006794	lncRNA	antisense	25 Mya	cyan	M14	706	0.846751
HSAGENE0002057	C1orf43	protein_coding	NA	protein-coding	cyan	M14	706	0.84659
HSAGENE0022786	ATP5MC2	protein_coding	NA	protein-coding	cyan	M14	706	0.846325
HSAGENE0066282	AL080243.1	processed_pseudogene	NA	pseudogene	cyan	M14	706	0.845978
HSAGENE0080175	db_XLOC_027843	lncRNA	intergenic proximal	25 Mya	cyan	M14	706	0.845885
HSAGENE0076380	AC115223.1	processed_pseudogene	NA	pseudogene	cyan	M14	706	0.845789
HSAGENE0099133	db_XLOC_032293	lncRNA	intergenic proximal	Human-specific	cyan	M14	706	0.844995
HSAGENE0055068	AC016739.1	processed_pseudogene	NA	pseudogene	cyan	M14	706	0.844487
HSAGENE0018405	COA4	protein_coding	NA	protein-coding	cyan	M14	706	0.84318
HSAGENE0042649	AC008026.1	processed_pseudogene	NA	pseudogene	cyan	M14	706	0.842708
HSAGENE0086306	DYNLT1	protein_coding	NA	protein-coding	cyan	M14	706	0.840686
HSAGENE0014770	AP001267.5	protein_coding	NA	protein-coding	cyan	M14	706	0.840669
HSAGENE0085945	RPS18P9	transcribed_processed_pseudogene	NA	pseudogene	cyan	M14	706	0.839721
HSAGENE0064777	UFD1	protein_coding	NA	protein-coding	cyan	M14	706	0.838947
HSAGENE0042393	AC004687.2	protein_coding	NA	protein-coding	cyan	M14	706	0.836045
HSAGENE0095593	BRI3	protein_coding	NA	protein-coding	cyan	M14	706	0.835928
HSAGENE0074211	AC114744.2	lncRNA	overlapping	25 Mya	cyan	M14	706	0.835125
HSAGENE0055703	PPIL3	protein_coding	NA	protein-coding	cyan	M14	706	0.83476
HSAGENE0057589	GPN1	protein_coding	NA	protein-coding	cyan	M14	706	0.834455
HSAGENE0014771	ATP5MG	protein_coding	NA	protein-coding	cyan	M14	706	0.834151
HSAGENE0096445	db_XLOC_033369	lncRNA	antisense	90 Mya	cyan	M14	706	0.834031
HSAGENE0020338	LINC02440	lncRNA	intergenic distal	90 Mya	cyan	M14	706	0.833981
HSAGENE0079848	RPL26L1	protein_coding	NA	protein-coding	cyan	M14	706	0.832973
HSAGENE0069122	LINC02067	lncRNA	intergenic proximal	300 Mya	cyan	M14	706	0.832548
HSAGENE0028869	PSMA6	protein_coding	NA	protein-coding	cyan	M14	706	0.832348
HSAGENE0087675	SNHG32	lncRNA	intergenic proximal	Human-specific	cyan	M14	706	0.832208
HSAGENE0040306	SDF2	protein_coding	NA	protein-coding	cyan	M14	706	0.831984
HSAGENE0087674	AL671762.1	lncRNA	overlapping	90 Mya	cyan	M14	706	0.831605
HSAGENE0033256	db_XLOC_011603	lncRNA	antisense	25 Mya	cyan	M14	706	0.831601
HSAGENE0011938	ZNF32	protein_coding	NA	protein-coding	cyan	M14	706	0.830596
HSAGENE0021909	AC005912.1	processed_pseudogene	NA	pseudogene	cyan	M14	706	0.830448
HSAGENE0031790	NOP10	protein_coding	NA	protein-coding	cyan	M14	706	0.830391
HSAGENE0070407	OXSM	protein_coding	NA	protein-coding	cyan	M14	706	0.830326
HSAGENE0029481	TIMM9	protein_coding	NA	protein-coding	cyan	M14	706	0.829124
HSAGENE0068039	CNBP	protein_coding	NA	protein-coding	cyan	M14	706	0.828909
HSAGENE0043162	AC120057.2	protein_coding	NA	protein-coding	cyan	M14	706	0.828454
HSAGENE0011209	COMMD3	protein_coding	NA	protein-coding	cyan	M14	706	0.828051
HSAGENE0059921	NA	lncRNA	antisense	Human-specific	cyan	M14	706	0.826243
HSAGENE0087667	db_XLOC_028126	lncRNA	antisense	300 Mya	cyan	M14	706	0.823937
HSAGENE0089183	AL139095.2	processed_pseudogene	NA	pseudogene	cyan	M14	706	0.823013
HSAGENE0048354	RPL18A	protein_coding	NA	protein-coding	cyan	M14	706	0.819247
HSAGENE0098541	RPL10AP2	processed_pseudogene	NA	pseudogene	cyan	M14	706	0.819217
HSAGENE0088185	FO393411.1	processed_pseudogene	NA	pseudogene	cyan	M14	706	0.818331
HSAGENE0029917	AL356804.1	lncRNA	antisense	90 Mya	cyan	M14	706	0.81832
HSAGENE0091303	BPGM	protein_coding	NA	protein-coding	cyan	M14	706	0.817769
HSAGENE0018604	CLNS1A	protein_coding	NA	protein-coding	cyan	M14	706	0.817564
HSAGENE0029147	RPL36AL	protein_coding	NA	protein-coding	cyan	M14	706	0.817174
HSAGENE0070272	AC144530.1	processed_pseudogene	NA	pseudogene	cyan	M14	706	0.816491
HSAGENE0002063	HAX1	protein_coding	NA	protein-coding	cyan	M14	706	0.816056
HSAGENE0007238	AL050341.2	lncRNA	divergent	25 Mya	cyan	M14	706	0.816042
HSAGENE0039677	RPL13P12	processed_pseudogene	NA	pseudogene	cyan	M14	706	0.814463
HSAGENE0039676	db_XLOC_013377	lncRNA	intergenic proximal	Human-specific	cyan	M14	706	0.814009
HSAGENE0007386	ERMAP	protein_coding	NA	protein-coding	cyan	M14	706	0.813871
HSAGENE0019210	db_XLOC_005395	lncRNA	antisense	Human-specific	cyan	M14	706	0.813447
HSAGENE0002064	NA	lncRNA	antisense	90 Mya	cyan	M14	706	0.813403
HSAGENE0067132	BRK1	protein_coding	NA	protein-coding	cyan	M14	706	0.812873
HSAGENE0067388	ATG3	protein_coding	NA	protein-coding	cyan	M14	706	0.812716
HSAGENE0059190	NA	lncRNA	antisense	25 Mya	cyan	M14	706	0.812585
HSAGENE0031489	RPL5P1	processed_pseudogene	NA	pseudogene	cyan	M14	706	0.811868
HSAGENE0022310	TMEM106C	protein_coding	NA	protein-coding	cyan	M14	706	0.811587
HSAGENE0049827	EIF3K	protein_coding	NA	protein-coding	cyan	M14	706	0.811025
HSAGENE0039869	RPS2P46	processed_pseudogene	NA	pseudogene	cyan	M14	706	0.810903
HSAGENE0057740	DPY30	protein_coding	NA	protein-coding	cyan	M14	706	0.810334
HSAGENE0066278	RBX1	protein_coding	NA	protein-coding	cyan	M14	706	0.809505
HSAGENE0070803	RPL14	protein_coding	NA	protein-coding	cyan	M14	706	0.809221
HSAGENE0011940	ZNF32-AS2	lncRNA	antisense	90 Mya	cyan	M14	706	0.807573
HSAGENE0104029	RPS10P3	processed_pseudogene	NA	pseudogene	cyan	M14	706	0.804615
HSAGENE0034008	db_XLOC_011135	lncRNA	antisense	90 Mya	cyan	M14	706	0.803351
HSAGENE0059914	IAH1	protein_coding	NA	protein-coding	cyan	M14	706	0.802996
HSAGENE0033790	ZFAND6	protein_coding	NA	protein-coding	cyan	M14	706	0.802528
HSAGENE0057369	PTRHD1	protein_coding	NA	protein-coding	cyan	M14	706	0.801662
HSAGENE0107841	PSMA6P1	processed_pseudogene	NA	pseudogene	cyan	M14	706	0.800157
HSAGENE0020432	COQ5	protein_coding	NA	protein-coding	cyan	M14	706	0.799542
HSAGENE0032823	RPS3AP6	processed_pseudogene	NA	pseudogene	cyan	M14	706	0.798646
HSAGENE0044271	STX8	protein_coding	NA	protein-coding	cyan	M14	706	0.798507
HSAGENE0081901	FUNDC2P1	processed_pseudogene	NA	pseudogene	cyan	M14	706	0.798343
HSAGENE0028410	MRPL52	protein_coding	NA	protein-coding	cyan	M14	706	0.798144
HSAGENE0081969	POC5	protein_coding	NA	protein-coding	cyan	M14	706	0.797986
HSAGENE0059492	SUCLG1	protein_coding	NA	protein-coding	cyan	M14	706	0.79749
HSAGENE0093299	YAE1	protein_coding	NA	protein-coding	cyan	M14	706	0.79743
HSAGENE0058278	AC079250.1	processed_pseudogene	NA	pseudogene	cyan	M14	706	0.797067
HSAGENE0077021	MRPS18C	protein_coding	NA	protein-coding	cyan	M14	706	0.796793
HSAGENE0088292	MED20	protein_coding	NA	protein-coding	cyan	M14	706	0.796297
HSAGENE0077224	NA	lncRNA	intronic	25 Mya	cyan	M14	706	0.795901
HSAGENE0069272	RPL22P1	processed_pseudogene	NA	pseudogene	cyan	M14	706	0.795625
HSAGENE0099722	RBIS	protein_coding	NA	protein-coding	cyan	M14	706	0.795215
HSAGENE0037411	CKLF	protein_coding	NA	protein-coding	cyan	M14	706	0.795205
HSAGENE0087685	NELFE	protein_coding	NA	protein-coding	cyan	M14	706	0.795197
HSAGENE0043335	MRPL58	protein_coding	NA	protein-coding	cyan	M14	706	0.794731
HSAGENE0087883	RPS10-NUDT3	protein_coding	NA	protein-coding	cyan	M14	706	0.794484
HSAGENE0099619	FABP5	protein_coding	NA	protein-coding	cyan	M14	706	0.793878
HSAGENE0060500	db_XLOC_020198	lncRNA	intergenic proximal	Human-specific	cyan	M14	706	0.792837
HSAGENE0045487	db_XLOC_014888	lncRNA	antisense	25 Mya	cyan	M14	706	0.792235
HSAGENE0095659	BUD31	protein_coding	NA	protein-coding	cyan	M14	706	0.792205
HSAGENE0075700	NA	lncRNA	antisense	Human-specific	cyan	M14	706	0.791511
HSAGENE0106213	PRDX4	protein_coding	NA	protein-coding	cyan	M14	706	0.790471
HSAGENE0043429	AC016876.1	lncRNA	antisense	90 Mya	cyan	M14	706	0.79028
HSAGENE0060501	RPS19P1	processed_pseudogene	NA	pseudogene	cyan	M14	706	0.788912
HSAGENE0070864	SS18L2	protein_coding	NA	protein-coding	cyan	M14	706	0.787888
HSAGENE0051055	AC011495.1	processed_pseudogene	NA	pseudogene	cyan	M14	706	0.787295
HSAGENE0037412	CKLF-CMTM1	protein_coding	NA	protein-coding	cyan	M14	706	0.787056
HSAGENE0095031	RPA3	protein_coding	NA	protein-coding	cyan	M14	706	0.787012
HSAGENE0066394	SMDT1	protein_coding	NA	protein-coding	cyan	M14	706	0.785634
HSAGENE0085136	AL450405.1	processed_pseudogene	NA	pseudogene	cyan	M14	706	0.785196
HSAGENE0065952	MPST	protein_coding	NA	protein-coding	cyan	M14	706	0.785042
HSAGENE0012965	CHCHD1	protein_coding	NA	protein-coding	cyan	M14	706	0.785041
HSAGENE0010213	RPL17P36	processed_pseudogene	NA	pseudogene	cyan	M14	706	0.78443
HSAGENE0100763	TPT1P9	processed_pseudogene	NA	pseudogene	cyan	M14	706	0.783209
HSAGENE0077366	RPL5P12	processed_pseudogene	NA	pseudogene	cyan	M14	706	0.783178
HSAGENE0022979	db_XLOC_007715	lncRNA	antisense	90 Mya	cyan	M14	706	0.782705
HSAGENE0026289	db_XLOC_008539	lncRNA	intergenic distal	25 Mya	cyan	M14	706	0.781467
HSAGENE0077167	PIGY	protein_coding	NA	protein-coding	cyan	M14	706	0.781319
HSAGENE0045827	RPS3AP49	processed_pseudogene	NA	pseudogene	cyan	M14	706	0.780913
HSAGENE0086804	PSMB1	protein_coding	NA	protein-coding	cyan	M14	706	0.780508
HSAGENE0032962	CIAO2A	protein_coding	NA	protein-coding	cyan	M14	706	0.780388
HSAGENE0028428	HAUS4	protein_coding	NA	protein-coding	cyan	M14	706	0.780087
HSAGENE0028698	AL049830.1	processed_pseudogene	NA	pseudogene	cyan	M14	706	0.77984
HSAGENE0026290	RPL13AP25	processed_pseudogene	NA	pseudogene	cyan	M14	706	0.778647
HSAGENE0003209	GAS5	lncRNA	antisense	300 Mya	cyan	M14	706	0.778253
HSAGENE0076842	db_XLOC_025255	lncRNA	antisense	Human-specific	cyan	M14	706	0.777711
HSAGENE0015479	THYN1	protein_coding	NA	protein-coding	cyan	M14	706	0.777022
HSAGENE0080174	FAM153CP	lncRNA	intergenic proximal	25 Mya	cyan	M14	706	0.776782
HSAGENE0018784	db_XLOC_006159	lncRNA	intergenic proximal	25 Mya	cyan	M14	706	0.77675
HSAGENE0020898	GPR19	protein_coding	NA	protein-coding	cyan	M14	706	0.774858
HSAGENE0055413	OSGEPL1	protein_coding	NA	protein-coding	cyan	M14	706	0.774193
HSAGENE0051953	TRAPPC2B	protein_coding	NA	protein-coding	cyan	M14	706	0.773988
HSAGENE0030130	ISCA2	protein_coding	NA	protein-coding	cyan	M14	706	0.773629
HSAGENE0084741	AL024498.2	protein_coding	NA	protein-coding	cyan	M14	706	0.772732
HSAGENE0064776	AC000068.3	lncRNA	antisense	25 Mya	cyan	M14	706	0.772705
HSAGENE0003215	GAS5-AS1	lncRNA	intergenic proximal	25 Mya	cyan	M14	706	0.772285
HSAGENE0028429	AL132780.3	protein_coding	NA	protein-coding	cyan	M14	706	0.77221
HSAGENE0000307	AL109741.2	processed_pseudogene	NA	pseudogene	cyan	M14	706	0.772092
HSAGENE0008889	RPF1	protein_coding	NA	protein-coding	cyan	M14	706	0.771928
HSAGENE0107354	db_XLOC_035707	lncRNA	antisense	Human-specific	cyan	M14	706	0.770984
HSAGENE0040317	TLCD1	protein_coding	NA	protein-coding	cyan	M14	706	0.770932
HSAGENE0028860	PRORP	protein_coding	NA	protein-coding	cyan	M14	706	0.770601
HSAGENE0089484	SNHG5	lncRNA	intergenic proximal	300 Mya	cyan	M14	706	0.770219
HSAGENE0057590	NA	lncRNA	antisense	Human-specific	cyan	M14	706	0.767993
HSAGENE0000638	LAMTOR5	protein_coding	NA	protein-coding	cyan	M14	706	0.767268
HSAGENE0017328	AP003108.2	protein_coding	NA	protein-coding	cyan	M14	706	0.76687
HSAGENE0025748	db_XLOC_009028	lncRNA	antisense	other	cyan	M14	706	0.766714
HSAGENE0063282	MRPL39	protein_coding	NA	protein-coding	cyan	M14	706	0.766435
HSAGENE0007901	GPX7	protein_coding	NA	protein-coding	cyan	M14	706	0.765374
HSAGENE0094454	RPL35P5	processed_pseudogene	NA	pseudogene	cyan	M14	706	0.765236
HSAGENE0096600	C8orf76	protein_coding	NA	protein-coding	cyan	M14	706	0.764915
HSAGENE0077985	AC034236.2	lncRNA	antisense	90 Mya	cyan	M14	706	0.764894
HSAGENE0042149	NME1-NME2	protein_coding	NA	protein-coding	cyan	M14	706	0.764791
HSAGENE0105323	RBMX2	protein_coding	NA	protein-coding	cyan	M14	706	0.764593
HSAGENE0006461	RPA2	protein_coding	NA	protein-coding	cyan	M14	706	0.764567
HSAGENE0038125	RPL18P13	processed_pseudogene	NA	pseudogene	cyan	M14	706	0.763941
HSAGENE0040929	db_XLOC_014236	lncRNA	antisense	90 Mya	cyan	M14	706	0.763809
HSAGENE0105138	NA	lncRNA	antisense	25 Mya	cyan	M14	706	0.763528
HSAGENE0031952	SRP14	protein_coding	NA	protein-coding	cyan	M14	706	0.763444
HSAGENE0017329	SDHAF2	protein_coding	NA	protein-coding	cyan	M14	706	0.763246
HSAGENE0038124	db_XLOC_012387	lncRNA	intergenic proximal	Human-specific	cyan	M14	706	0.762905
HSAGENE0061904	RPS4XP2	transcribed_processed_pseudogene	NA	pseudogene	cyan	M14	706	0.761462
HSAGENE0049830	db_XLOC_016489	lncRNA	antisense	Human-specific	cyan	M14	706	0.760716
HSAGENE0004001	DDX59	protein_coding	NA	protein-coding	cyan	M14	706	0.760501
HSAGENE0090593	IMMP2L	protein_coding	NA	protein-coding	cyan	M14	706	0.759486
HSAGENE0093933	CHCHD2	protein_coding	NA	protein-coding	cyan	M14	706	0.758868
HSAGENE0102833	GRHPR	protein_coding	NA	protein-coding	cyan	M14	706	0.75862
HSAGENE0025179	RPSAP54	processed_pseudogene	NA	pseudogene	cyan	M14	706	0.758045
HSAGENE0076110	CHIC2	protein_coding	NA	protein-coding	cyan	M14	706	0.757588
HSAGENE0022401	PRKAG1	protein_coding	NA	protein-coding	cyan	M14	706	0.757235
HSAGENE0078173	LINC02240	lncRNA	intergenic proximal	300 Mya	cyan	M14	706	0.756951
HSAGENE0090352	ARMC10	protein_coding	NA	protein-coding	cyan	M14	706	0.756487
HSAGENE0056193	RPL10P6	processed_pseudogene	NA	pseudogene	cyan	M14	706	0.756207
HSAGENE0100013	PLEKHF2	protein_coding	NA	protein-coding	cyan	M14	706	0.755971
HSAGENE0044492	PSMG2	protein_coding	NA	protein-coding	cyan	M14	706	0.755605
HSAGENE0061856	RPS2P7	processed_pseudogene	NA	pseudogene	cyan	M14	706	0.755127
HSAGENE0060181	LIPT1	protein_coding	NA	protein-coding	cyan	M14	706	0.755022
HSAGENE0070565	db_XLOC_021958	lncRNA	intergenic proximal	90 Mya	cyan	M14	706	0.754269
HSAGENE0038502	EMC8	protein_coding	NA	protein-coding	cyan	M14	706	0.754149
HSAGENE0070566	RPL30P4	processed_pseudogene	NA	pseudogene	cyan	M14	706	0.753987
HSAGENE0063596	LINC00649	lncRNA	antisense	90 Mya	cyan	M14	706	0.753984
HSAGENE0090905	POT1	protein_coding	NA	protein-coding	cyan	M14	706	0.753166
HSAGENE0092624	TOMM7	protein_coding	NA	protein-coding	cyan	M14	706	0.753157
HSAGENE0055879	db_XLOC_019340	lncRNA	antisense	25 Mya	cyan	M14	706	0.752927
HSAGENE0002249	CHCHD2P6	processed_pseudogene	NA	pseudogene	cyan	M14	706	0.752772
HSAGENE0002655	UFC1	protein_coding	NA	protein-coding	cyan	M14	706	0.752764
HSAGENE0025746	ALG5	protein_coding	NA	protein-coding	cyan	M14	706	0.752621
HSAGENE0074948	UFSP2	protein_coding	NA	protein-coding	cyan	M14	706	0.752258
HSAGENE0078172	AC113398.1	processed_pseudogene	NA	pseudogene	cyan	M14	706	0.751952
HSAGENE0062288	db_XLOC_020492	lncRNA	antisense	90 Mya	cyan	M14	706	0.751247
HSAGENE0045485	AC100778.3	lncRNA	antisense	25 Mya	cyan	M14	706	0.751243
HSAGENE0004950	TAF1A-AS1	lncRNA	antisense	90 Mya	cyan	M14	706	0.751238
HSAGENE0074601	SAP30	protein_coding	NA	protein-coding	cyan	M14	706	0.750431
HSAGENE0068521	AC112504.2	protein_coding	NA	protein-coding	cyan	M14	706	0.749789
HSAGENE0041035	PSMB3	protein_coding	NA	protein-coding	cyan	M14	706	0.748939
HSAGENE0025177	NA	lncRNA	intergenic proximal	25 Mya	cyan	M14	706	0.748148
HSAGENE0045621	SNRPGP2	processed_pseudogene	NA	pseudogene	cyan	M14	706	0.748071
HSAGENE0062311	RPL12P4	processed_pseudogene	NA	pseudogene	cyan	M14	706	0.745417
HSAGENE0061749	OSER1-DT	lncRNA	divergent	90 Mya	cyan	M14	706	0.744544
HSAGENE0035372	LYRM1	protein_coding	NA	protein-coding	cyan	M14	706	0.744273
HSAGENE0063985	CSTB	protein_coding	NA	protein-coding	cyan	M14	706	0.744023
HSAGENE0064772	MRPL40	protein_coding	NA	protein-coding	cyan	M14	706	0.742907
HSAGENE0007850	TXNDC12	protein_coding	NA	protein-coding	cyan	M14	706	0.74215
HSAGENE0006519	TAF12	protein_coding	NA	protein-coding	cyan	M14	706	0.741655
HSAGENE0031208	SELENOS	protein_coding	NA	protein-coding	cyan	M14	706	0.741056
HSAGENE0029466	NA	lncRNA	antisense	Human-specific	cyan	M14	706	0.74086
HSAGENE0011031	RSU1	protein_coding	NA	protein-coding	cyan	M14	706	0.74076
HSAGENE0041983	PHB	protein_coding	NA	protein-coding	cyan	M14	706	0.74028
HSAGENE0058694	COMMD1	protein_coding	NA	protein-coding	cyan	M14	706	0.739352
HSAGENE0054326	MMADHC-DT	lncRNA	antisense	90 Mya	cyan	M14	706	0.738914
HSAGENE0073833	AC098588.2	protein_coding	NA	protein-coding	cyan	M14	706	0.73872
HSAGENE0010225	SFXN4	protein_coding	NA	protein-coding	cyan	M14	706	0.737558
HSAGENE0100620	CDC26	protein_coding	NA	protein-coding	cyan	M14	706	0.736863
HSAGENE0103981	AL583805.1	processed_pseudogene	NA	pseudogene	cyan	M14	706	0.736801
HSAGENE0025747	EXOSC8	protein_coding	NA	protein-coding	cyan	M14	706	0.735648
HSAGENE0042151	NME2	protein_coding	NA	protein-coding	cyan	M14	706	0.735424
HSAGENE0073802	AC097658.1	processed_pseudogene	NA	pseudogene	cyan	M14	706	0.735084
HSAGENE0024012	CCDC59	protein_coding	NA	protein-coding	cyan	M14	706	0.73357
HSAGENE0000632	LAMTOR5-AS1	lncRNA	antisense	90 Mya	cyan	M14	706	0.733259
HSAGENE0042226	RPAIN	protein_coding	NA	protein-coding	cyan	M14	706	0.732533
HSAGENE0057519	AGBL5	protein_coding	NA	protein-coding	cyan	M14	706	0.731973
HSAGENE0040537	TEFM	protein_coding	NA	protein-coding	cyan	M14	706	0.731783
HSAGENE0107007	HSD17B10	protein_coding	NA	protein-coding	cyan	M14	706	0.730037
HSAGENE0082243	AC020899.1	processed_pseudogene	NA	pseudogene	cyan	M14	706	0.729306
HSAGENE0019639	NA	lncRNA	antisense	Human-specific	cyan	M14	706	0.72907
HSAGENE0097258	AC067930.5	TEC	antisense	90 Mya	cyan	M14	706	0.728731
HSAGENE0023162	CDK4	protein_coding	NA	protein-coding	cyan	M14	706	0.728085
HSAGENE0019713	AC007541.1	lncRNA	divergent	90 Mya	cyan	M14	706	0.727954
HSAGENE0106216	db_XLOC_035593	lncRNA	antisense	90 Mya	cyan	M14	706	0.727123
HSAGENE0098463	FNTA	protein_coding	NA	protein-coding	cyan	M14	706	0.724218
HSAGENE0067443	AC079944.1	processed_pseudogene	NA	pseudogene	cyan	M14	706	0.723055
HSAGENE0089626	NA	lncRNA	antisense	Human-specific	cyan	M14	706	0.722986
HSAGENE0107006	RIBC1	protein_coding	NA	protein-coding	cyan	M14	706	0.722808
HSAGENE0011939	ZNF32-AS1	lncRNA	antisense	90 Mya	cyan	M14	706	0.721896
HSAGENE0058490	BTF3P5	processed_pseudogene	NA	pseudogene	cyan	M14	706	0.721597
HSAGENE0043163	AC120057.3	TEC	antisense	Human-specific	cyan	M14	706	0.720619
HSAGENE0043334	NA	lncRNA	antisense	25 Mya	cyan	M14	706	0.718483
HSAGENE0091461	ERHP1	processed_pseudogene	NA	pseudogene	cyan	M14	706	0.717778
HSAGENE0001988	SNAPIN	protein_coding	NA	protein-coding	cyan	M14	706	0.717568
HSAGENE0014792	IFT46	protein_coding	NA	protein-coding	cyan	M14	706	0.717274
HSAGENE0097259	AC067930.1	lncRNA	antisense	90 Mya	cyan	M14	706	0.716945
HSAGENE0105140	C1GALT1C1	protein_coding	NA	protein-coding	cyan	M14	706	0.714481
HSAGENE0009754	TAF5	protein_coding	NA	protein-coding	cyan	M14	706	0.714181
HSAGENE0056549	AC073641.1	lncRNA	antisense	25 Mya	cyan	M14	706	0.712804
HSAGENE0093837	SEC61G	protein_coding	NA	protein-coding	cyan	M14	706	0.712449
HSAGENE0006537	AL138785.1	processed_pseudogene	NA	pseudogene	cyan	M14	706	0.709577
HSAGENE0015136	TMEM218	protein_coding	NA	protein-coding	cyan	M14	706	0.709442
HSAGENE0001849	AL589765.7	lncRNA	antisense	300 Mya	cyan	M14	706	0.709209
HSAGENE0033794	db_XLOC_011693	lncRNA	antisense	other	cyan	M14	706	0.70902
HSAGENE0000582	RPL7P8	processed_pseudogene	NA	pseudogene	cyan	M14	706	0.708972
HSAGENE0002267	PMF1-BGLAP	protein_coding	NA	protein-coding	cyan	M14	706	0.708551
HSAGENE0005521	AL355472.1	processed_pseudogene	NA	pseudogene	cyan	M14	706	0.707896
HSAGENE0105413	GPX1P1	processed_pseudogene	NA	pseudogene	cyan	M14	706	0.707376
HSAGENE0098460	AC110275.1	protein_coding	NA	protein-coding	cyan	M14	706	0.704631
HSAGENE0058699	RPSAP26	processed_pseudogene	NA	pseudogene	cyan	M14	706	0.703666
HSAGENE0026146	EBPL	protein_coding	NA	protein-coding	cyan	M14	706	0.703276
HSAGENE0005036	CNIH4	protein_coding	NA	protein-coding	cyan	M14	706	0.70192
HSAGENE0081899	BTF3-DT	lncRNA	divergent	25 Mya	cyan	M14	706	0.701881
HSAGENE0061768	RPL37AP1	processed_pseudogene	NA	pseudogene	cyan	M14	706	0.701584
HSAGENE0000298	AC093157.1	lncRNA	antisense	90 Mya	cyan	M14	706	0.700936
HSAGENE0017434	AP001458.2	protein_coding	NA	protein-coding	cyan	M14	706	0.700866
HSAGENE0049384	AC020910.5	lncRNA	antisense	25 Mya	cyan	M14	706	0.699195
HSAGENE0020433	db_XLOC_007241	lncRNA	antisense	Human-specific	cyan	M14	706	0.697536
HSAGENE0068976	SSR3	protein_coding	NA	protein-coding	cyan	M14	706	0.696917
HSAGENE0055705	db_XLOC_017868	lncRNA	antisense	90 Mya	cyan	M14	706	0.69632
HSAGENE0055681	LAPTM4A	protein_coding	NA	protein-coding	cyan	M14	706	0.695664
HSAGENE0007851	AL445685.3	protein_coding	NA	protein-coding	cyan	M14	706	0.69561
HSAGENE0065910	RPS15AP38	processed_pseudogene	NA	pseudogene	cyan	M14	706	0.695362
HSAGENE0023947	AC078817.1	processed_pseudogene	NA	pseudogene	cyan	M14	706	0.6953
HSAGENE0095604	db_XLOC_031483	lncRNA	antisense	Human-specific	cyan	M14	706	0.694914
HSAGENE0028141	CCNB1IP1	protein_coding	NA	protein-coding	cyan	M14	706	0.693395
HSAGENE0104042	RPSAP49	processed_pseudogene	NA	pseudogene	cyan	M14	706	0.692185
HSAGENE0025219	RPS7P10	processed_pseudogene	NA	pseudogene	cyan	M14	706	0.691614
HSAGENE0057299	DTYMK	protein_coding	NA	protein-coding	cyan	M14	706	0.691063
HSAGENE0014665	AP000936.3	processed_pseudogene	NA	pseudogene	cyan	M14	706	0.690474
HSAGENE0037914	AC009087.1	lncRNA	antisense	25 Mya	cyan	M14	706	0.689803
HSAGENE0074947	ANKRD37	protein_coding	NA	protein-coding	cyan	M14	706	0.689001
HSAGENE0039474	RPS18P12	processed_pseudogene	NA	pseudogene	cyan	M14	706	0.688913
HSAGENE0000672	DRAM2	protein_coding	NA	protein-coding	cyan	M14	706	0.688176
HSAGENE0049242	PDCD5	protein_coding	NA	protein-coding	cyan	M14	706	0.68797
HSAGENE0058635	PUS10	protein_coding	NA	protein-coding	cyan	M14	706	0.687149
HSAGENE0106664	CHMP5P1	processed_pseudogene	NA	pseudogene	cyan	M14	706	0.686887
HSAGENE0040539	AC130324.3	lncRNA	antisense	25 Mya	cyan	M14	706	0.685592
HSAGENE0012552	RPL7AP50	processed_pseudogene	NA	pseudogene	cyan	M14	706	0.681154
HSAGENE0106538	RPS2P55	processed_pseudogene	NA	pseudogene	cyan	M14	706	0.681148
HSAGENE0005522	AL355472.2	lncRNA	intergenic proximal	25 Mya	cyan	M14	706	0.680896
HSAGENE0061750	db_XLOC_020389	lncRNA	intergenic proximal	Human-specific	cyan	M14	706	0.679413
HSAGENE0018007	db_XLOC_005204	lncRNA	divergent	90 Mya	cyan	M14	706	0.678336
HSAGENE0002268	PMF1	protein_coding	NA	protein-coding	cyan	M14	706	0.67742
HSAGENE0107635	RPSAP15	processed_pseudogene	NA	pseudogene	cyan	M14	706	0.675784
HSAGENE0043009	AMZ2	protein_coding	NA	protein-coding	cyan	M14	706	0.674145
HSAGENE0018008	RPL37P2	processed_pseudogene	NA	pseudogene	cyan	M14	706	0.672589
HSAGENE0047715	AC012618.1	processed_pseudogene	NA	pseudogene	cyan	M14	706	0.672455
HSAGENE0071643	RPS15P5	processed_pseudogene	NA	pseudogene	cyan	M14	706	0.672346
HSAGENE0040324	AC010761.5	lncRNA	antisense	25 Mya	cyan	M14	706	0.671622
HSAGENE0014561	C11orf71	protein_coding	NA	protein-coding	cyan	M14	706	0.670113
HSAGENE0085654	HEBP2	protein_coding	NA	protein-coding	cyan	M14	706	0.670046
HSAGENE0057469	HADHA	protein_coding	NA	protein-coding	cyan	M14	706	0.669118
HSAGENE0075880	AC098590.1	processed_pseudogene	NA	pseudogene	cyan	M14	706	0.668319
HSAGENE0040848	SNHG30	lncRNA	antisense	90 Mya	cyan	M14	706	0.66617
HSAGENE0069676	PARL	protein_coding	NA	protein-coding	cyan	M14	706	0.665361
HSAGENE0047519	HIKESHIP2	processed_pseudogene	NA	pseudogene	cyan	M14	706	0.663624
HSAGENE0013566	SNRPD2P1	processed_pseudogene	NA	pseudogene	cyan	M14	706	0.663401
HSAGENE0088497	SLC35B2	protein_coding	NA	protein-coding	cyan	M14	706	0.663132
HSAGENE0014296	AP001024.1	processed_pseudogene	NA	pseudogene	cyan	M14	706	0.662089
HSAGENE0032456	FAM227B	protein_coding	NA	protein-coding	cyan	M14	706	0.661889
HSAGENE0077983	AC034236.1	processed_pseudogene	NA	pseudogene	cyan	M14	706	0.660336
HSAGENE0012511	TATDN1P1	processed_pseudogene	NA	pseudogene	cyan	M14	706	0.659172
HSAGENE0011419	TPRKBP1	processed_pseudogene	NA	pseudogene	cyan	M14	706	0.657019
HSAGENE0059910	NA	lncRNA	antisense	90 Mya	cyan	M14	706	0.655316
HSAGENE0023626	U47924.1	lncRNA	antisense	other	cyan	M14	706	0.65521
HSAGENE0065909	NA	lncRNA	intergenic proximal	Human-specific	cyan	M14	706	0.653616
HSAGENE0030516	AL162171.1	lncRNA	antisense	Human-specific	cyan	M14	706	0.651749
HSAGENE0080421	TRIM52-AS1	lncRNA	divergent	90 Mya	cyan	M14	706	0.650693
HSAGENE0040261	TMEM97	protein_coding	NA	protein-coding	cyan	M14	706	0.650505
HSAGENE0056513	RPL31P17	processed_pseudogene	NA	pseudogene	cyan	M14	706	0.647989
HSAGENE0051056	NA	lncRNA	intergenic proximal	Human-specific	cyan	M14	706	0.644401
HSAGENE0001438	db_XLOC_000898	lncRNA	antisense	90 Mya	cyan	M14	706	0.643583
HSAGENE0007388	ZNF691	protein_coding	NA	protein-coding	cyan	M14	706	0.643039
HSAGENE0023151	RPL13AP23	processed_pseudogene	NA	pseudogene	cyan	M14	706	0.64234
HSAGENE0100210	RPS2P35	processed_pseudogene	NA	pseudogene	cyan	M14	706	0.641552
HSAGENE0036160	MIR762HG	lncRNA	antisense	25 Mya	cyan	M14	706	0.640836
HSAGENE0090353	db_XLOC_031531	lncRNA	antisense	Human-specific	cyan	M14	706	0.640152
HSAGENE0068980	TIPARP-AS1	lncRNA	antisense	90 Mya	cyan	M14	706	0.639179
HSAGENE0076408	LINC02482	lncRNA	antisense	25 Mya	cyan	M14	706	0.636937
HSAGENE0074342	TAPT1-AS1	lncRNA	antisense	90 Mya	cyan	M14	706	0.63472
HSAGENE0107225	RPL31P63	processed_pseudogene	NA	pseudogene	cyan	M14	706	0.634146
HSAGENE0023098	SHMT2	protein_coding	NA	protein-coding	cyan	M14	706	0.633048
HSAGENE0037160	AC009090.3	lncRNA	antisense	90 Mya	cyan	M14	706	0.632143
HSAGENE0059488	FUNDC2P2	transcribed_processed_pseudogene	NA	pseudogene	cyan	M14	706	0.631981
HSAGENE0007810	AL162430.1	processed_pseudogene	NA	pseudogene	cyan	M14	706	0.628265
HSAGENE0022789	NA	TUCP	NA	other	cyan	M14	706	0.627898
HSAGENE0004405	AC098935.1	processed_pseudogene	NA	pseudogene	cyan	M14	706	0.625519
HSAGENE0067405	AC078785.1	lncRNA	antisense	90 Mya	cyan	M14	706	0.624648
HSAGENE0041076	NA	lncRNA	antisense	Human-specific	cyan	M14	706	0.621158
HSAGENE0012008	RPS19P7	processed_pseudogene	NA	pseudogene	cyan	M14	706	0.620293
HSAGENE0091026	AC090114.1	processed_pseudogene	NA	pseudogene	cyan	M14	706	0.61759
HSAGENE0002756	HSD17B7	protein_coding	NA	protein-coding	cyan	M14	706	0.617571
HSAGENE0002432	AL450998.1	processed_pseudogene	NA	pseudogene	cyan	M14	706	0.617192
HSAGENE0020439	POP5	protein_coding	NA	protein-coding	cyan	M14	706	0.614779
HSAGENE0104878	ATG4A	protein_coding	NA	protein-coding	cyan	M14	706	0.614371
HSAGENE0052600	RPS4XP22	processed_pseudogene	NA	pseudogene	cyan	M14	706	0.612994
HSAGENE0011302	AL512598.1	lncRNA	antisense	90 Mya	cyan	M14	706	0.612329
HSAGENE0086349	AL078604.1	processed_pseudogene	NA	pseudogene	cyan	M14	706	0.610492
HSAGENE0046156	FBXO15	protein_coding	NA	protein-coding	cyan	M14	706	0.610263
HSAGENE0015652	AC107956.1	processed_pseudogene	NA	pseudogene	cyan	M14	706	0.609202
HSAGENE0075164	AC114728.1	processed_pseudogene	NA	pseudogene	cyan	M14	706	0.608725
HSAGENE0090962	GCC1	protein_coding	NA	protein-coding	cyan	M14	706	0.608697
HSAGENE0069412	AC069218.1	processed_pseudogene	NA	pseudogene	cyan	M14	706	0.608431
HSAGENE0099616	AC009902.2	lncRNA	antisense	90 Mya	cyan	M14	706	0.603849
HSAGENE0040262	IFT20	protein_coding	NA	protein-coding	cyan	M14	706	0.60379
HSAGENE0095599	db_XLOC_031482	lncRNA	antisense	90 Mya	cyan	M14	706	0.603605
HSAGENE0082204	ATP6AP1L	transcribed_unitary_pseudogene	NA	pseudogene	cyan	M14	706	0.601233
HSAGENE0016452	ALKBH3	protein_coding	NA	protein-coding	cyan	M14	706	0.597432
HSAGENE0028761	NA	lncRNA	intergenic proximal	90 Mya	cyan	M14	706	0.597278
HSAGENE0036150	BCL7C	protein_coding	NA	protein-coding	cyan	M14	706	0.594872
HSAGENE0093102	NA	lncRNA	antisense	90 Mya	cyan	M14	706	0.594532
HSAGENE0016123	AL049714.1	processed_pseudogene	NA	pseudogene	cyan	M14	706	0.593625
HSAGENE0099618	AC009902.3	lncRNA	antisense	90 Mya	cyan	M14	706	0.591046
HSAGENE0076081	AC104066.4	lncRNA	intergenic proximal	90 Mya	cyan	M14	706	0.590122
HSAGENE0106574	ATP5MC2P4	processed_pseudogene	NA	pseudogene	cyan	M14	706	0.588068
HSAGENE0082436	AC008799.1	processed_pseudogene	NA	pseudogene	cyan	M14	706	0.587734
HSAGENE0076079	DANCR	lncRNA	antisense	90 Mya	cyan	M14	706	0.585143
HSAGENE0016356	AC021723.1	processed_pseudogene	NA	pseudogene	cyan	M14	706	0.580953
HSAGENE0088848	RPL17P26	processed_pseudogene	NA	pseudogene	cyan	M14	706	0.580723
HSAGENE0002036	AL358472.1	processed_pseudogene	NA	pseudogene	cyan	M14	706	0.573394
HSAGENE0081115	RPL29P12	processed_pseudogene	NA	pseudogene	cyan	M14	706	0.571632
HSAGENE0077968	CDO1	protein_coding	NA	protein-coding	cyan	M14	706	0.569518
HSAGENE0068982	TIPARP	protein_coding	NA	protein-coding	cyan	M14	706	0.568396
HSAGENE0033698	AC090607.1	lncRNA	antisense	25 Mya	cyan	M14	706	0.565386
HSAGENE0016526	LINC02696	lncRNA	intergenic proximal	90 Mya	cyan	M14	706	0.56478
HSAGENE0003028	BX284668.4	lncRNA	antisense	25 Mya	cyan	M14	706	0.564115
HSAGENE0103078	BX088651.4	lncRNA	intergenic distal	25 Mya	cyan	M14	706	0.56388
HSAGENE0010393	CUZD1	protein_coding	NA	protein-coding	cyan	M14	706	0.56223
HSAGENE0101031	AL354710.1	processed_pseudogene	NA	pseudogene	cyan	M14	706	0.561298
HSAGENE0070894	KRBOX1-AS1	lncRNA	antisense	Human-specific	cyan	M14	706	0.560479
HSAGENE0011881	AL022345.4	lncRNA	antisense	25 Mya	cyan	M14	706	0.559974
HSAGENE0105792	RPL19P21	processed_pseudogene	NA	pseudogene	cyan	M14	706	0.558949
HSAGENE0009377	PIK3CD-AS2	lncRNA	antisense	25 Mya	cyan	M14	706	0.555177
HSAGENE0012920	RPL26P6	processed_pseudogene	NA	pseudogene	cyan	M14	706	0.554949
HSAGENE0099755	RPL32P4	processed_pseudogene	NA	pseudogene	cyan	M14	706	0.553254
HSAGENE0023629	EMG1	protein_coding	NA	protein-coding	cyan	M14	706	0.552416
HSAGENE0028978	NA	lncRNA	antisense	25 Mya	cyan	M14	706	0.551681
HSAGENE0051826	AC011506.1	processed_pseudogene	NA	pseudogene	cyan	M14	706	0.548904
HSAGENE0041508	AC087650.1	processed_pseudogene	NA	pseudogene	cyan	M14	706	0.546557
HSAGENE0027626	RPSAP5	processed_pseudogene	NA	pseudogene	cyan	M14	706	0.545562
HSAGENE0070539	RPSAP11	processed_pseudogene	NA	pseudogene	cyan	M14	706	0.543118
HSAGENE0007129	C1orf174	protein_coding	NA	protein-coding	cyan	M14	706	0.541275
HSAGENE0007025	AL031430.1	lncRNA	intergenic proximal	Human-specific	cyan	M14	706	0.536334
HSAGENE0026173	RPL34P26	processed_pseudogene	NA	pseudogene	cyan	M14	706	0.535893
HSAGENE0042503	TBC1D3P1-DHX40P1	lncRNA	overlapping	25 Mya	cyan	M14	706	0.535854
HSAGENE0004842	BPNT1	protein_coding	NA	protein-coding	cyan	M14	706	0.534966
HSAGENE0017544	NA	lncRNA	divergent	25 Mya	cyan	M14	706	0.528503
HSAGENE0002688	AL592295.1	processed_pseudogene	NA	pseudogene	cyan	M14	706	0.528192
HSAGENE0095051	POMZP3	protein_coding	NA	protein-coding	cyan	M14	706	0.527418
HSAGENE0066439	ATP5MGL	protein_coding	NA	protein-coding	cyan	M14	706	0.52249
HSAGENE0057587	NA	lncRNA	antisense	Human-specific	cyan	M14	706	0.520331
HSAGENE0022138	RPS27P21	processed_pseudogene	NA	pseudogene	cyan	M14	706	0.51644
HSAGENE0038676	AC133539.1	processed_pseudogene	NA	pseudogene	cyan	M14	706	0.51291
HSAGENE0095717	AC004522.5	lncRNA	intergenic proximal	25 Mya	cyan	M14	706	0.512833
HSAGENE0004310	SNRPGP10	processed_pseudogene	NA	pseudogene	cyan	M14	706	0.512645
HSAGENE0042543	AC011921.3	processed_pseudogene	NA	pseudogene	cyan	M14	706	0.507956
HSAGENE0006273	NA	protein_coding	NA	protein-coding	cyan	M14	706	0.507207
HSAGENE0078589	AC016546.1	processed_pseudogene	NA	pseudogene	cyan	M14	706	0.506486
HSAGENE0005941	AL451007.1	processed_pseudogene	NA	pseudogene	cyan	M14	706	0.506315
HSAGENE0091099	CDC26P1	processed_pseudogene	NA	pseudogene	cyan	M14	706	0.503816
HSAGENE0089542	AL049697.1	protein_coding	NA	protein-coding	cyan	M14	706	0.501696
HSAGENE0076601	NA	lncRNA	divergent	25 Mya	cyan	M14	706	0.500356
HSAGENE0062531	SYCP2	protein_coding	NA	protein-coding	cyan	M14	706	0.499986
HSAGENE0073606	AC104619.1	processed_pseudogene	NA	pseudogene	cyan	M14	706	0.495694
HSAGENE0073439	AC093591.1	processed_pseudogene	NA	pseudogene	cyan	M14	706	0.493957
HSAGENE0053309	AC079922.1	processed_pseudogene	NA	pseudogene	cyan	M14	706	0.492383
HSAGENE0106526	NA	lncRNA	antisense	Human-specific	cyan	M14	706	0.49153
HSAGENE0078632	NA	lncRNA	antisense	Human-specific	cyan	M14	706	0.48807
HSAGENE0001652	H2AC20	protein_coding	NA	protein-coding	cyan	M14	706	0.485051
HSAGENE0092156	PAXIP1-DT	lncRNA	divergent	90 Mya	cyan	M14	706	0.483591
HSAGENE0058134	RPL12P19	processed_pseudogene	NA	pseudogene	cyan	M14	706	0.482719
HSAGENE0025184	RPS12P23	processed_pseudogene	NA	pseudogene	cyan	M14	706	0.477843
HSAGENE0005827	AL590682.1	processed_pseudogene	NA	pseudogene	cyan	M14	706	0.477361
HSAGENE0052623	RPL10P15	processed_pseudogene	NA	pseudogene	cyan	M14	706	0.476878
HSAGENE0089550	NA	lncRNA	antisense	Human-specific	cyan	M14	706	0.474876
HSAGENE0106429	RPS15AP40	processed_pseudogene	NA	pseudogene	cyan	M14	706	0.470412
HSAGENE0007128	db_XLOC_000064	lncRNA	antisense	25 Mya	cyan	M14	706	0.467645
HSAGENE0058756	RPL27P6	processed_pseudogene	NA	pseudogene	cyan	M14	706	0.463971
HSAGENE0012394	NA	lncRNA	divergent	25 Mya	cyan	M14	706	0.46126
HSAGENE0050898	NA	protein_coding	NA	protein-coding	cyan	M14	706	0.458922
HSAGENE0088699	AL445529.1	processed_pseudogene	NA	pseudogene	cyan	M14	706	0.45727
HSAGENE0024389	AC018475.1	processed_pseudogene	NA	pseudogene	cyan	M14	706	0.456998
HSAGENE0026469	RPSAP53	processed_pseudogene	NA	pseudogene	cyan	M14	706	0.454097
HSAGENE0043209	CPSF4L	protein_coding	NA	protein-coding	cyan	M14	706	0.452884
HSAGENE0034298	db_XLOC_011793	lncRNA	intergenic proximal	other	cyan	M14	706	0.45242
HSAGENE0049308	RPL21P131	processed_pseudogene	NA	pseudogene	cyan	M14	706	0.451683
HSAGENE0065680	AL096701.4	lncRNA	overlapping	Human-specific	cyan	M14	706	0.443713
HSAGENE0107438	RPS7P14	processed_pseudogene	NA	pseudogene	cyan	M14	706	0.436134
HSAGENE0088772	RPL31P28	processed_pseudogene	NA	pseudogene	cyan	M14	706	0.434959
HSAGENE0007811	NA	protein_coding	NA	protein-coding	cyan	M14	706	0.430123
HSAGENE0093659	RPL22P16	processed_pseudogene	NA	pseudogene	cyan	M14	706	0.429669
HSAGENE0034156	AC124068.2	lncRNA	divergent	25 Mya	cyan	M14	706	0.427339
HSAGENE0092629	RPL12P10	processed_pseudogene	NA	pseudogene	cyan	M14	706	0.423771
HSAGENE0070601	NA	lncRNA	antisense	Human-specific	cyan	M14	706	0.423681
HSAGENE0070777	db_XLOC_023038	lncRNA	intergenic proximal	Human-specific	cyan	M14	706	0.423198
HSAGENE0056059	RPL12P17	processed_pseudogene	NA	pseudogene	cyan	M14	706	0.421172
HSAGENE0004819	AL590556.1	processed_pseudogene	NA	pseudogene	cyan	M14	706	0.417211
HSAGENE0070676	RPL29P11	processed_pseudogene	NA	pseudogene	cyan	M14	706	0.416801
HSAGENE0103571	RPL35AP21	processed_pseudogene	NA	pseudogene	cyan	M14	706	0.413344
HSAGENE0019854	AC084876.1	lncRNA	antisense	25 Mya	cyan	M14	706	0.413328
HSAGENE0050257	RPS10P28	processed_pseudogene	NA	pseudogene	cyan	M14	706	0.402931
HSAGENE0033735	RPL21P116	processed_pseudogene	NA	pseudogene	cyan	M14	706	0.401819
HSAGENE0078004	RPS17P2	processed_pseudogene	NA	pseudogene	cyan	M14	706	0.401342
HSAGENE0020521	AC007537.1	processed_pseudogene	NA	pseudogene	cyan	M14	706	0.400299
HSAGENE0040062	RPL21P120	processed_pseudogene	NA	pseudogene	cyan	M14	706	0.399344
HSAGENE0020255	AC090013.1	processed_pseudogene	NA	pseudogene	cyan	M14	706	0.39819
HSAGENE0041937	AC091133.6	processed_pseudogene	NA	pseudogene	cyan	M14	706	0.396725
HSAGENE0039328	RPS27AP1	processed_pseudogene	NA	pseudogene	cyan	M14	706	0.395498
HSAGENE0098114	db_XLOC_032946	lncRNA	intergenic proximal	Human-specific	cyan	M14	706	0.393718
HSAGENE0068522	NA	lncRNA	antisense	25 Mya	cyan	M14	706	0.388883
HSAGENE0004714	NBPF2P	unprocessed_pseudogene	NA	pseudogene	cyan	M14	706	0.385707
HSAGENE0028831	RPL12P6	processed_pseudogene	NA	pseudogene	cyan	M14	706	0.384538
HSAGENE0047449	CNN2	protein_coding	NA	protein-coding	cyan	M14	706	0.38449
HSAGENE0013428	NA	lncRNA	antisense	other	cyan	M14	706	0.376983
HSAGENE0025708	SOHLH2	protein_coding	NA	protein-coding	cyan	M14	706	0.376484
HSAGENE0002588	RPSAP18	processed_pseudogene	NA	pseudogene	cyan	M14	706	0.374854
HSAGENE0064554	FABP5P11	processed_pseudogene	NA	pseudogene	cyan	M14	706	0.370084
HSAGENE0089006	BTF3P7	processed_pseudogene	NA	pseudogene	cyan	M14	706	0.369872
HSAGENE0047471	AC011558.1	TEC	antisense	25 Mya	cyan	M14	706	0.368382
HSAGENE0006004	NA	lncRNA	antisense	Human-specific	cyan	M14	706	0.366334
HSAGENE0091439	AC009220.1	processed_pseudogene	NA	pseudogene	cyan	M14	706	0.366206
HSAGENE0057750	NA	lncRNA	divergent	25 Mya	cyan	M14	706	0.364294
HSAGENE0003138	PFN1P1	processed_pseudogene	NA	pseudogene	cyan	M14	706	0.363533
HSAGENE0011427	RPL21P93	processed_pseudogene	NA	pseudogene	cyan	M14	706	0.362176
HSAGENE0035771	NA	lncRNA	overlapping	Human-specific	cyan	M14	706	0.362014
HSAGENE0062708	NA	lncRNA	antisense	Human-specific	cyan	M14	706	0.357052
HSAGENE0086112	NA	lncRNA	divergent	Human-specific	cyan	M14	706	0.354113
HSAGENE0051550	AC008753.1	processed_pseudogene	NA	pseudogene	cyan	M14	706	0.351708
HSAGENE0065684	AL096701.1	processed_pseudogene	NA	pseudogene	cyan	M14	706	0.351093
HSAGENE0009654	NA	lncRNA	intergenic proximal	Human-specific	cyan	M14	706	0.348484
HSAGENE0061195	RPL31P2	processed_pseudogene	NA	pseudogene	cyan	M14	706	0.338314
HSAGENE0070459	AC093142.1	processed_pseudogene	NA	pseudogene	cyan	M14	706	0.336644
HSAGENE0070187	LINC01063	lncRNA	intergenic proximal	25 Mya	cyan	M14	706	0.333526
HSAGENE0077776	AC133134.1	processed_pseudogene	NA	pseudogene	cyan	M14	706	0.332739
HSAGENE0073807	RPSAP36	transcribed_processed_pseudogene	NA	pseudogene	cyan	M14	706	0.331421
HSAGENE0102807	RPL32P21	processed_pseudogene	NA	pseudogene	cyan	M14	706	0.32987
HSAGENE0006382	RPL12P13	unprocessed_pseudogene	NA	pseudogene	cyan	M14	706	0.32359
HSAGENE0022697	KRT1	protein_coding	NA	protein-coding	cyan	M14	706	0.321813
HSAGENE0049197	AC005262.1	processed_pseudogene	NA	pseudogene	cyan	M14	706	0.320514
HSAGENE0016389	LINC02749	lncRNA	intergenic proximal	25 Mya	cyan	M14	706	0.317125
HSAGENE0090824	AC074085.2	processed_pseudogene	NA	pseudogene	cyan	M14	706	0.316783
HSAGENE0092772	AC005165.2	processed_pseudogene	NA	pseudogene	cyan	M14	706	0.308338
HSAGENE0029458	UBA52P3	processed_pseudogene	NA	pseudogene	cyan	M14	706	0.308041
HSAGENE0052568	NA	lncRNA	intergenic proximal	25 Mya	cyan	M14	706	0.304873
HSAGENE0015963	AC100771.1	processed_pseudogene	NA	pseudogene	cyan	M14	706	0.297057
HSAGENE0043656	SOCS3	protein_coding	NA	protein-coding	cyan	M14	706	0.290612
HSAGENE0092673	RPS2P32	processed_pseudogene	NA	pseudogene	cyan	M14	706	0.285548
HSAGENE0090421	AC004884.1	processed_pseudogene	NA	pseudogene	cyan	M14	706	0.276923
HSAGENE0025032	db_XLOC_009454	lncRNA	antisense	90 Mya	cyan	M14	706	0.24056
HSAGENE0018038	CHKA	protein_coding	NA	protein-coding	cyan	M14	706	0.239921
HSAGENE0000696	NA	lncRNA	antisense	25 Mya	midnightblue	M15	699	0.952332
HSAGENE0102487	NDUFB6	protein_coding	NA	protein-coding	midnightblue	M15	699	0.952066
HSAGENE0046472	NDUFV2	protein_coding	NA	protein-coding	midnightblue	M15	699	0.94728
HSAGENE0018865	TMEM126A	protein_coding	NA	protein-coding	midnightblue	M15	699	0.943225
HSAGENE0078407	UQCRQ	protein_coding	NA	protein-coding	midnightblue	M15	699	0.942622
HSAGENE0006999	MRPS15	protein_coding	NA	protein-coding	midnightblue	M15	699	0.938272
HSAGENE0089230	COX7A2	protein_coding	NA	protein-coding	midnightblue	M15	699	0.937673
HSAGENE0057191	COPS9	protein_coding	NA	protein-coding	midnightblue	M15	699	0.936637
HSAGENE0043339	ATP5PD	protein_coding	NA	protein-coding	midnightblue	M15	699	0.934823
HSAGENE0078774	NDUFA2	protein_coding	NA	protein-coding	midnightblue	M15	699	0.93454
HSAGENE0000695	ATP5PB	protein_coding	NA	protein-coding	midnightblue	M15	699	0.933597
HSAGENE0020415	COX6A1	protein_coding	NA	protein-coding	midnightblue	M15	699	0.932792
HSAGENE0016683	NDUFS3	protein_coding	NA	protein-coding	midnightblue	M15	699	0.93142
HSAGENE0105105	NDUFA1	protein_coding	NA	protein-coding	midnightblue	M15	699	0.926618
HSAGENE0038507	COX4I1	protein_coding	NA	protein-coding	midnightblue	M15	699	0.925934
HSAGENE0090569	NDUFA4	protein_coding	NA	protein-coding	midnightblue	M15	699	0.925635
HSAGENE0035280	NDUFB10	protein_coding	NA	protein-coding	midnightblue	M15	699	0.923987
HSAGENE0043678	NAA38	protein_coding	NA	protein-coding	midnightblue	M15	699	0.923607
HSAGENE0107518	COX7B	protein_coding	NA	protein-coding	midnightblue	M15	699	0.92349
HSAGENE0057981	MORN2	protein_coding	NA	protein-coding	midnightblue	M15	699	0.922635
HSAGENE0055726	NDUFB3	protein_coding	NA	protein-coding	midnightblue	M15	699	0.921752
HSAGENE0089231	db_XLOC_028379	lncRNA	antisense	25 Mya	midnightblue	M15	699	0.91978
HSAGENE0088056	COX6A1P2	processed_pseudogene	NA	pseudogene	midnightblue	M15	699	0.919687
HSAGENE0055601	HSPE1	protein_coding	NA	protein-coding	midnightblue	M15	699	0.91586
HSAGENE0037000	SNRNP25	protein_coding	NA	protein-coding	midnightblue	M15	699	0.915696
HSAGENE0046473	AP005263.1	lncRNA	overlapping	25 Mya	midnightblue	M15	699	0.915309
HSAGENE0049744	MRPL54	protein_coding	NA	protein-coding	midnightblue	M15	699	0.915089
HSAGENE0014476	PTS	protein_coding	NA	protein-coding	midnightblue	M15	699	0.914825
HSAGENE0107267	PDZD11	protein_coding	NA	protein-coding	midnightblue	M15	699	0.913423
HSAGENE0071211	CCDC51	protein_coding	NA	protein-coding	midnightblue	M15	699	0.912805
HSAGENE0052627	db_XLOC_016242	lncRNA	antisense	Human-specific	midnightblue	M15	699	0.91231
HSAGENE0103731	DMAC1	protein_coding	NA	protein-coding	midnightblue	M15	699	0.9121
HSAGENE0030303	SLIRP	protein_coding	NA	protein-coding	midnightblue	M15	699	0.912033
HSAGENE0069528	NDUFB5	protein_coding	NA	protein-coding	midnightblue	M15	699	0.911365
HSAGENE0009545	db_XLOC_003780	lncRNA	antisense	25 Mya	midnightblue	M15	699	0.911186
HSAGENE0066395	NDUFA6	protein_coding	NA	protein-coding	midnightblue	M15	699	0.910662
HSAGENE0052625	UBL5	protein_coding	NA	protein-coding	midnightblue	M15	699	0.909868
HSAGENE0007624	UQCRH	protein_coding	NA	protein-coding	midnightblue	M15	699	0.909825
HSAGENE0002056	db_XLOC_000975	lncRNA	antisense	25 Mya	midnightblue	M15	699	0.908648
HSAGENE0045787	SEC11C	protein_coding	NA	protein-coding	midnightblue	M15	699	0.908462
HSAGENE0048148	UQCR11	protein_coding	NA	protein-coding	midnightblue	M15	699	0.906542
HSAGENE0098439	SMIM19	protein_coding	NA	protein-coding	midnightblue	M15	699	0.905367
HSAGENE0002987	MPC2	protein_coding	NA	protein-coding	midnightblue	M15	699	0.905222
HSAGENE0048021	NDUFB7	protein_coding	NA	protein-coding	midnightblue	M15	699	0.904108
HSAGENE0063287	ATP5PF	protein_coding	NA	protein-coding	midnightblue	M15	699	0.903012
HSAGENE0043373	MRPS7	protein_coding	NA	protein-coding	midnightblue	M15	699	0.903012
HSAGENE0009546	NDUFB8	protein_coding	NA	protein-coding	midnightblue	M15	699	0.902974
HSAGENE0006651	ZCCHC17	protein_coding	NA	protein-coding	midnightblue	M15	699	0.902498
HSAGENE0069572	DNAJC19	protein_coding	NA	protein-coding	midnightblue	M15	699	0.902425
HSAGENE0096671	TATDN1	protein_coding	NA	protein-coding	midnightblue	M15	699	0.902037
HSAGENE0024360	NDUFA12	protein_coding	NA	protein-coding	midnightblue	M15	699	0.90129
HSAGENE0090215	FIS1	protein_coding	NA	protein-coding	midnightblue	M15	699	0.901121
HSAGENE0014465	TIMM8B	protein_coding	NA	protein-coding	midnightblue	M15	699	0.900334
HSAGENE0048524	NDUFA13	protein_coding	NA	protein-coding	midnightblue	M15	699	0.899899
HSAGENE0009758	ATP5MD	protein_coding	NA	protein-coding	midnightblue	M15	699	0.899138
HSAGENE0061411	RAB5IF	protein_coding	NA	protein-coding	midnightblue	M15	699	0.898966
HSAGENE0018864	TMEM126B	protein_coding	NA	protein-coding	midnightblue	M15	699	0.898888
HSAGENE0025426	GTF3A	protein_coding	NA	protein-coding	midnightblue	M15	699	0.898491
HSAGENE0030646	NDUFB1	protein_coding	NA	protein-coding	midnightblue	M15	699	0.89849
HSAGENE0071212	TMA7	protein_coding	NA	protein-coding	midnightblue	M15	699	0.898354
HSAGENE0019541	WASHC3	protein_coding	NA	protein-coding	midnightblue	M15	699	0.898136
HSAGENE0100865	db_XLOC_034202	lncRNA	antisense	90 Mya	midnightblue	M15	699	0.898028
HSAGENE0027681	ATP5MPL	protein_coding	NA	protein-coding	midnightblue	M15	699	0.896922
HSAGENE0005383	ARV1	protein_coding	NA	protein-coding	midnightblue	M15	699	0.896336
HSAGENE0035556	NA	lncRNA	antisense	90 Mya	midnightblue	M15	699	0.895644
HSAGENE0025481	POMP	protein_coding	NA	protein-coding	midnightblue	M15	699	0.89504
HSAGENE0102851	TOMM5	protein_coding	NA	protein-coding	midnightblue	M15	699	0.894016
HSAGENE0092040	RHEB	protein_coding	NA	protein-coding	midnightblue	M15	699	0.893895
HSAGENE0069573	NA	lncRNA	antisense	other	midnightblue	M15	699	0.892112
HSAGENE0032232	SERF2	protein_coding	NA	protein-coding	midnightblue	M15	699	0.891666
HSAGENE0060134	COX5B	protein_coding	NA	protein-coding	midnightblue	M15	699	0.891151
HSAGENE0049495	COX6B1	protein_coding	NA	protein-coding	midnightblue	M15	699	0.890594
HSAGENE0098265	LSM1	protein_coding	NA	protein-coding	midnightblue	M15	699	0.890511
HSAGENE0040948	EMC6	protein_coding	NA	protein-coding	midnightblue	M15	699	0.889884
HSAGENE0061406	TGIF2-RAB5IF	protein_coding	NA	protein-coding	midnightblue	M15	699	0.889094
HSAGENE0005526	COA6	protein_coding	NA	protein-coding	midnightblue	M15	699	0.888405
HSAGENE0048525	AC011448.1	protein_coding	NA	protein-coding	midnightblue	M15	699	0.886963
HSAGENE0100864	NDUFA8	protein_coding	NA	protein-coding	midnightblue	M15	699	0.88627
HSAGENE0025427	MTIF3	protein_coding	NA	protein-coding	midnightblue	M15	699	0.885406
HSAGENE0069524	MRPL47	protein_coding	NA	protein-coding	midnightblue	M15	699	0.88486
HSAGENE0061412	SLA2	protein_coding	NA	protein-coding	midnightblue	M15	699	0.883293
HSAGENE0082308	COX7C	protein_coding	NA	protein-coding	midnightblue	M15	699	0.883141
HSAGENE0030770	GLRX5	protein_coding	NA	protein-coding	midnightblue	M15	699	0.88217
HSAGENE0080301	MRPL36	protein_coding	NA	protein-coding	midnightblue	M15	699	0.881704
HSAGENE0096030	POLR2K	protein_coding	NA	protein-coding	midnightblue	M15	699	0.880844
HSAGENE0099560	MRPS28	protein_coding	NA	protein-coding	midnightblue	M15	699	0.879831
HSAGENE0003089	SDHB	protein_coding	NA	protein-coding	midnightblue	M15	699	0.879753
HSAGENE0096529	MRPL13	protein_coding	NA	protein-coding	midnightblue	M15	699	0.879711
HSAGENE0035555	NDUFAB1	protein_coding	NA	protein-coding	midnightblue	M15	699	0.878853
HSAGENE0095665	ATP5MF	protein_coding	NA	protein-coding	midnightblue	M15	699	0.878763
HSAGENE0081239	NDUFS4	protein_coding	NA	protein-coding	midnightblue	M15	699	0.878681
HSAGENE0031773	EMC7	protein_coding	NA	protein-coding	midnightblue	M15	699	0.878221
HSAGENE0071629	SELENOK	protein_coding	NA	protein-coding	midnightblue	M15	699	0.878136
HSAGENE0010227	PRDX3	protein_coding	NA	protein-coding	midnightblue	M15	699	0.876576
HSAGENE0002027	JTB	protein_coding	NA	protein-coding	midnightblue	M15	699	0.875211
HSAGENE0073702	NDUFC1	protein_coding	NA	protein-coding	midnightblue	M15	699	0.874993
HSAGENE0059232	BOLA3	protein_coding	NA	protein-coding	midnightblue	M15	699	0.874246
HSAGENE0078406	GDF9	protein_coding	NA	protein-coding	midnightblue	M15	699	0.874242
HSAGENE0102738	HINT2	protein_coding	NA	protein-coding	midnightblue	M15	699	0.8732
HSAGENE0028540	MDP1	protein_coding	NA	protein-coding	midnightblue	M15	699	0.872653
HSAGENE0071213	AC134772.1	lncRNA	antisense	25 Mya	midnightblue	M15	699	0.872528
HSAGENE0049090	UQCRFS1	protein_coding	NA	protein-coding	midnightblue	M15	699	0.870576
HSAGENE0065563	UQCR10	protein_coding	NA	protein-coding	midnightblue	M15	699	0.869709
HSAGENE0042886	TXNDC17	protein_coding	NA	protein-coding	midnightblue	M15	699	0.86958
HSAGENE0091515	NDUFB2	protein_coding	NA	protein-coding	midnightblue	M15	699	0.868228
HSAGENE0002415	db_XLOC_000139	lncRNA	antisense	90 Mya	midnightblue	M15	699	0.867708
HSAGENE0062494	db_XLOC_019982	lncRNA	antisense	90 Mya	midnightblue	M15	699	0.865896
HSAGENE0078327	db_XLOC_026511	lncRNA	antisense	300 Mya	midnightblue	M15	699	0.865634
HSAGENE0007067	C1orf122	protein_coding	NA	protein-coding	midnightblue	M15	699	0.865231
HSAGENE0102520	BAG1	protein_coding	NA	protein-coding	midnightblue	M15	699	0.864552
HSAGENE0008764	PARK7	protein_coding	NA	protein-coding	midnightblue	M15	699	0.864299
HSAGENE0067600	COX17	protein_coding	NA	protein-coding	midnightblue	M15	699	0.864135
HSAGENE0051489	NDUFV2P1	processed_pseudogene	NA	pseudogene	midnightblue	M15	699	0.864
HSAGENE0002416	UQCRHL	protein_coding	NA	protein-coding	midnightblue	M15	699	0.86356
HSAGENE0057597	MRPL33	protein_coding	NA	protein-coding	midnightblue	M15	699	0.863258
HSAGENE0008768	db_XLOC_001649	lncRNA	antisense	25 Mya	midnightblue	M15	699	0.862721
HSAGENE0009710	BORCS7	protein_coding	NA	protein-coding	midnightblue	M15	699	0.861133
HSAGENE0098264	AC084024.3	lncRNA	antisense	25 Mya	midnightblue	M15	699	0.860641
HSAGENE0104753	TCEAL8	protein_coding	NA	protein-coding	midnightblue	M15	699	0.859343
HSAGENE0014564	REXO2	protein_coding	NA	protein-coding	midnightblue	M15	699	0.859168
HSAGENE0001294	MRPL20	protein_coding	NA	protein-coding	midnightblue	M15	699	0.85894
HSAGENE0093405	MRPL32	protein_coding	NA	protein-coding	midnightblue	M15	699	0.858894
HSAGENE0029921	COX16	protein_coding	NA	protein-coding	midnightblue	M15	699	0.858504
HSAGENE0039586	UBB	protein_coding	NA	protein-coding	midnightblue	M15	699	0.856969
HSAGENE0023371	MRPL51	protein_coding	NA	protein-coding	midnightblue	M15	699	0.856862
HSAGENE0029465	PSMA3	protein_coding	NA	protein-coding	midnightblue	M15	699	0.856295
HSAGENE0065564	NA	lncRNA	antisense	25 Mya	midnightblue	M15	699	0.856035
HSAGENE0006994	LSM10	protein_coding	NA	protein-coding	midnightblue	M15	699	0.855824
HSAGENE0062493	ATP5F1E	protein_coding	NA	protein-coding	midnightblue	M15	699	0.855509
HSAGENE0020416	AL021546.1	protein_coding	NA	protein-coding	midnightblue	M15	699	0.855371
HSAGENE0039587	AC093484.3	lncRNA	antisense	90 Mya	midnightblue	M15	699	0.85492
HSAGENE0089378	EEF1E1	protein_coding	NA	protein-coding	midnightblue	M15	699	0.854874
HSAGENE0001278	AURKAIP1	protein_coding	NA	protein-coding	midnightblue	M15	699	0.854686
HSAGENE0033502	NA	lncRNA	antisense	90 Mya	midnightblue	M15	699	0.854611
HSAGENE0041984	AC091180.3	lncRNA	antisense	Human-specific	midnightblue	M15	699	0.854345
HSAGENE0078326	HINT1	protein_coding	NA	protein-coding	midnightblue	M15	699	0.854007
HSAGENE0048397	NA	lncRNA	antisense	25 Mya	midnightblue	M15	699	0.853092
HSAGENE0061354	ROMO1	protein_coding	NA	protein-coding	midnightblue	M15	699	0.852514
HSAGENE0017230	MRPL16	protein_coding	NA	protein-coding	midnightblue	M15	699	0.852464
HSAGENE0095661	ATP5MF-PTCD1	protein_coding	NA	protein-coding	midnightblue	M15	699	0.852395
HSAGENE0084796	SNX3	protein_coding	NA	protein-coding	midnightblue	M15	699	0.851865
HSAGENE0009319	ALG14	protein_coding	NA	protein-coding	midnightblue	M15	699	0.851499
HSAGENE0018278	LAMTOR1	protein_coding	NA	protein-coding	midnightblue	M15	699	0.850983
HSAGENE0102739	AL133410.3	protein_coding	NA	protein-coding	midnightblue	M15	699	0.850842
HSAGENE0100037	UQCRB	protein_coding	NA	protein-coding	midnightblue	M15	699	0.850634
HSAGENE0017103	SELENOH	protein_coding	NA	protein-coding	midnightblue	M15	699	0.84943
HSAGENE0029922	SYNJ2BP-COX16	protein_coding	NA	protein-coding	midnightblue	M15	699	0.849038
HSAGENE0089379	db_XLOC_027945	lncRNA	antisense	300 Mya	midnightblue	M15	699	0.848701
HSAGENE0012374	CISD1	protein_coding	NA	protein-coding	midnightblue	M15	699	0.848657
HSAGENE0008983	SELENOF	protein_coding	NA	protein-coding	midnightblue	M15	699	0.847704
HSAGENE0101570	SURF1	protein_coding	NA	protein-coding	midnightblue	M15	699	0.847449
HSAGENE0041935	ATP5MC1	protein_coding	NA	protein-coding	midnightblue	M15	699	0.847426
HSAGENE0084746	db_XLOC_029044	lncRNA	antisense	25 Mya	midnightblue	M15	699	0.84733
HSAGENE0033609	ETFA	protein_coding	NA	protein-coding	midnightblue	M15	699	0.847101
HSAGENE0049565	AD001527.2	TEC	overlapping	Human-specific	midnightblue	M15	699	0.846964
HSAGENE0091530	MRPS33	protein_coding	NA	protein-coding	midnightblue	M15	699	0.846894
HSAGENE0081738	MRPS36	protein_coding	NA	protein-coding	midnightblue	M15	699	0.846385
HSAGENE0092039	db_XLOC_030823	lncRNA	antisense	90 Mya	midnightblue	M15	699	0.846059
HSAGENE0070878	AC006059.2	protein_coding	NA	protein-coding	midnightblue	M15	699	0.845556
HSAGENE0033775	ST20-MTHFS	protein_coding	NA	protein-coding	midnightblue	M15	699	0.845087
HSAGENE0042071	MRPL27	protein_coding	NA	protein-coding	midnightblue	M15	699	0.845012
HSAGENE0071868	THOC7	protein_coding	NA	protein-coding	midnightblue	M15	699	0.844932
HSAGENE0071761	AC135507.1	lncRNA	antisense	25 Mya	midnightblue	M15	699	0.84457
HSAGENE0009544	AL133352.1	protein_coding	NA	protein-coding	midnightblue	M15	699	0.844536
HSAGENE0070884	AC099329.1	lncRNA	overlapping	25 Mya	midnightblue	M15	699	0.843884
HSAGENE0023047	db_XLOC_006825	lncRNA	antisense	90 Mya	midnightblue	M15	699	0.84307
HSAGENE0018279	NA	lncRNA	antisense	25 Mya	midnightblue	M15	699	0.843041
HSAGENE0028542	NEDD8	protein_coding	NA	protein-coding	midnightblue	M15	699	0.843016
HSAGENE0006658	AL451070.1	lncRNA	antisense	25 Mya	midnightblue	M15	699	0.842059
HSAGENE0076425	ATP5ME	protein_coding	NA	protein-coding	midnightblue	M15	699	0.841816
HSAGENE0069228	PDCD10	protein_coding	NA	protein-coding	midnightblue	M15	699	0.841699
HSAGENE0084731	TMEM14C	protein_coding	NA	protein-coding	midnightblue	M15	699	0.841547
HSAGENE0100163	COX6C	protein_coding	NA	protein-coding	midnightblue	M15	699	0.841183
HSAGENE0091531	db_XLOC_030769	lncRNA	antisense	90 Mya	midnightblue	M15	699	0.840062
HSAGENE0017437	LBHD1	protein_coding	NA	protein-coding	midnightblue	M15	699	0.840055
HSAGENE0057982	db_XLOC_018417	lncRNA	antisense	90 Mya	midnightblue	M15	699	0.83894
HSAGENE0034111	AC013489.3	TEC	antisense	Human-specific	midnightblue	M15	699	0.838851
HSAGENE0097323	CYC1	protein_coding	NA	protein-coding	midnightblue	M15	699	0.838842
HSAGENE0033774	MTHFS	protein_coding	NA	protein-coding	midnightblue	M15	699	0.838772
HSAGENE0048396	LSM4	protein_coding	NA	protein-coding	midnightblue	M15	699	0.838626
HSAGENE0106229	APOO	protein_coding	NA	protein-coding	midnightblue	M15	699	0.838377
HSAGENE0063475	SOD1	protein_coding	NA	protein-coding	midnightblue	M15	699	0.83801
HSAGENE0075949	COMMD8	protein_coding	NA	protein-coding	midnightblue	M15	699	0.837877
HSAGENE0068520	RNF7	protein_coding	NA	protein-coding	midnightblue	M15	699	0.837581
HSAGENE0058988	NFU1	protein_coding	NA	protein-coding	midnightblue	M15	699	0.837499
HSAGENE0059160	PRADC1	protein_coding	NA	protein-coding	midnightblue	M15	699	0.837354
HSAGENE0048129	AC005943.1	protein_coding	NA	protein-coding	midnightblue	M15	699	0.837284
HSAGENE0024310	CRADD	protein_coding	NA	protein-coding	midnightblue	M15	699	0.836917
HSAGENE0021527	LDHB	protein_coding	NA	protein-coding	midnightblue	M15	699	0.836708
HSAGENE0091516	NDUFB2-AS1	lncRNA	antisense	25 Mya	midnightblue	M15	699	0.836528
HSAGENE0079347	MRPL22	protein_coding	NA	protein-coding	midnightblue	M15	699	0.836001
HSAGENE0064837	DGCR6L	protein_coding	NA	protein-coding	midnightblue	M15	699	0.834168
HSAGENE0000460	NDUFA4P1	processed_pseudogene	NA	pseudogene	midnightblue	M15	699	0.834067
HSAGENE0007558	PRDX1	protein_coding	NA	protein-coding	midnightblue	M15	699	0.833796
HSAGENE0068788	SELENOT	protein_coding	NA	protein-coding	midnightblue	M15	699	0.833531
HSAGENE0106011	VBP1	protein_coding	NA	protein-coding	midnightblue	M15	699	0.833138
HSAGENE0014466	SDHD	protein_coding	NA	protein-coding	midnightblue	M15	699	0.832369
HSAGENE0061118	COMMD7	protein_coding	NA	protein-coding	midnightblue	M15	699	0.83209
HSAGENE0052173	NDUFA11	protein_coding	NA	protein-coding	midnightblue	M15	699	0.8318
HSAGENE0084740	TMEM14B	protein_coding	NA	protein-coding	midnightblue	M15	699	0.831526
HSAGENE0035765	ELOB	protein_coding	NA	protein-coding	midnightblue	M15	699	0.82992
HSAGENE0099137	COPS5	protein_coding	NA	protein-coding	midnightblue	M15	699	0.829702
HSAGENE0048531	db_XLOC_016321	lncRNA	antisense	other	midnightblue	M15	699	0.82896
HSAGENE0106603	FUNDC1	protein_coding	NA	protein-coding	midnightblue	M15	699	0.828567
HSAGENE0105961	LAGE3	protein_coding	NA	protein-coding	midnightblue	M15	699	0.82835
HSAGENE0100487	TXN	protein_coding	NA	protein-coding	midnightblue	M15	699	0.827664
HSAGENE0089359	EEF1E1-BLOC1S5	protein_coding	NA	protein-coding	midnightblue	M15	699	0.827658
HSAGENE0068524	LSM3	protein_coding	NA	protein-coding	midnightblue	M15	699	0.827052
HSAGENE0017436	C11orf98	protein_coding	NA	protein-coding	midnightblue	M15	699	0.826962
HSAGENE0085094	NA	lncRNA	antisense	25 Mya	midnightblue	M15	699	0.824769
HSAGENE0081230	MOCS2	protein_coding	NA	protein-coding	midnightblue	M15	699	0.824703
HSAGENE0057070	UBE2F	protein_coding	NA	protein-coding	midnightblue	M15	699	0.824102
HSAGENE0101888	SSNA1	protein_coding	NA	protein-coding	midnightblue	M15	699	0.82392
HSAGENE0092234	PSMG3	protein_coding	NA	protein-coding	midnightblue	M15	699	0.823129
HSAGENE0066280	NA	lncRNA	antisense	25 Mya	midnightblue	M15	699	0.822944
HSAGENE0052172	AC024592.3	protein_coding	NA	protein-coding	midnightblue	M15	699	0.822908
HSAGENE0048862	OAZ1	protein_coding	NA	protein-coding	midnightblue	M15	699	0.821708
HSAGENE0078486	NA	lncRNA	antisense	25 Mya	midnightblue	M15	699	0.821356
HSAGENE0033713	PSMA4	protein_coding	NA	protein-coding	midnightblue	M15	699	0.820794
HSAGENE0028541	NEDD8-MDP1	protein_coding	NA	protein-coding	midnightblue	M15	699	0.820625
HSAGENE0058423	ACYP2	protein_coding	NA	protein-coding	midnightblue	M15	699	0.820387
HSAGENE0022731	HIGD1AP1	processed_pseudogene	NA	pseudogene	midnightblue	M15	699	0.819634
HSAGENE0042888	MED31	protein_coding	NA	protein-coding	midnightblue	M15	699	0.818065
HSAGENE0021526	AC010197.2	protein_coding	NA	protein-coding	midnightblue	M15	699	0.817528
HSAGENE0068236	NA	lncRNA	antisense	25 Mya	midnightblue	M15	699	0.815544
HSAGENE0069830	AC068631.3	processed_pseudogene	NA	pseudogene	midnightblue	M15	699	0.815047
HSAGENE0049563	POLR2I	protein_coding	NA	protein-coding	midnightblue	M15	699	0.814371
HSAGENE0052362	PET100	protein_coding	NA	protein-coding	midnightblue	M15	699	0.812752
HSAGENE0022931	BLOC1S1	protein_coding	NA	protein-coding	midnightblue	M15	699	0.812397
HSAGENE0007138	NDUFS5	protein_coding	NA	protein-coding	midnightblue	M15	699	0.811675
HSAGENE0017561	NA	lncRNA	antisense	25 Mya	midnightblue	M15	699	0.811325
HSAGENE0101835	NA	lncRNA	antisense	90 Mya	midnightblue	M15	699	0.811043
HSAGENE0072872	PPA2	protein_coding	NA	protein-coding	midnightblue	M15	699	0.810834
HSAGENE0002326	MRPL24	protein_coding	NA	protein-coding	midnightblue	M15	699	0.810193
HSAGENE0044040	CENPX	protein_coding	NA	protein-coding	midnightblue	M15	699	0.809577
HSAGENE0066044	POLR2F	protein_coding	NA	protein-coding	midnightblue	M15	699	0.808374
HSAGENE0019542	db_XLOC_007073	lncRNA	antisense	other	midnightblue	M15	699	0.807974
HSAGENE0052363	AC008763.2	protein_coding	NA	protein-coding	midnightblue	M15	699	0.807949
HSAGENE0088481	MRPL14	protein_coding	NA	protein-coding	midnightblue	M15	699	0.807731
HSAGENE0017078	TIMM10	protein_coding	NA	protein-coding	midnightblue	M15	699	0.807414
HSAGENE0051895	MICOS13	protein_coding	NA	protein-coding	midnightblue	M15	699	0.807116
HSAGENE0007557	MMACHC	protein_coding	NA	protein-coding	midnightblue	M15	699	0.806654
HSAGENE0042070	NA	protein_coding	NA	protein-coding	midnightblue	M15	699	0.805975
HSAGENE0071760	PDHB	protein_coding	NA	protein-coding	midnightblue	M15	699	0.805956
HSAGENE0073581	RAB28	protein_coding	NA	protein-coding	midnightblue	M15	699	0.805539
HSAGENE0082229	XRCC4	protein_coding	NA	protein-coding	midnightblue	M15	699	0.805014
HSAGENE0052629	PIN1	protein_coding	NA	protein-coding	midnightblue	M15	699	0.803496
HSAGENE0018035	db_XLOC_006055	lncRNA	antisense	25 Mya	midnightblue	M15	699	0.803442
HSAGENE0086566	MPC1	protein_coding	NA	protein-coding	midnightblue	M15	699	0.803363
HSAGENE0088144	GLO1	protein_coding	NA	protein-coding	midnightblue	M15	699	0.803323
HSAGENE0075351	SMIM20	protein_coding	NA	protein-coding	midnightblue	M15	699	0.803248
HSAGENE0010547	UROS	protein_coding	NA	protein-coding	midnightblue	M15	699	0.802925
HSAGENE0044015	ANAPC11	protein_coding	NA	protein-coding	midnightblue	M15	699	0.802368
HSAGENE0022999	NABP2	protein_coding	NA	protein-coding	midnightblue	M15	699	0.801969
HSAGENE0062163	TMEM230	protein_coding	NA	protein-coding	midnightblue	M15	699	0.801861
HSAGENE0018836	POLR2L	protein_coding	NA	protein-coding	midnightblue	M15	699	0.801437
HSAGENE0017559	COX8A	protein_coding	NA	protein-coding	midnightblue	M15	699	0.801429
HSAGENE0051584	NDUFA3	protein_coding	NA	protein-coding	midnightblue	M15	699	0.800953
HSAGENE0037535	PARD6A	protein_coding	NA	protein-coding	midnightblue	M15	699	0.800948
HSAGENE0045480	C18orf32	protein_coding	NA	protein-coding	midnightblue	M15	699	0.800238
HSAGENE0033100	HACD3	protein_coding	NA	protein-coding	midnightblue	M15	699	0.799635
HSAGENE0038096	GABARAPL2	protein_coding	NA	protein-coding	midnightblue	M15	699	0.796282
HSAGENE0094517	STAG3L4	transcribed_unprocessed_pseudogene	NA	pseudogene	midnightblue	M15	699	0.795776
HSAGENE0080336	NDUFS6	protein_coding	NA	protein-coding	midnightblue	M15	699	0.795431
HSAGENE0007223	PPT1	protein_coding	NA	protein-coding	midnightblue	M15	699	0.795328
HSAGENE0072948	OSTC	protein_coding	NA	protein-coding	midnightblue	M15	699	0.795203
HSAGENE0105077	db_XLOC_035811	lncRNA	antisense	25 Mya	midnightblue	M15	699	0.795141
HSAGENE0019209	CWC15	protein_coding	NA	protein-coding	midnightblue	M15	699	0.794464
HSAGENE0048987	TIMM13	protein_coding	NA	protein-coding	midnightblue	M15	699	0.794063
HSAGENE0008242	TM2D1	protein_coding	NA	protein-coding	midnightblue	M15	699	0.793892
HSAGENE0087281	ZSCAN16-AS1	lncRNA	antisense	25 Mya	midnightblue	M15	699	0.793537
HSAGENE0094493	SBDS	protein_coding	NA	protein-coding	midnightblue	M15	699	0.793513
HSAGENE0046160	CYB5A	protein_coding	NA	protein-coding	midnightblue	M15	699	0.792674
HSAGENE0037447	CIAO2B	protein_coding	NA	protein-coding	midnightblue	M15	699	0.792265
HSAGENE0085091	RWDD1	protein_coding	NA	protein-coding	midnightblue	M15	699	0.791493
HSAGENE0029792	PIGH	protein_coding	NA	protein-coding	midnightblue	M15	699	0.791353
HSAGENE0020398	db_XLOC_008132	lncRNA	intergenic proximal	90 Mya	midnightblue	M15	699	0.789843
HSAGENE0006873	SMIM12	protein_coding	NA	protein-coding	midnightblue	M15	699	0.789437
HSAGENE0041123	MIEN1	protein_coding	NA	protein-coding	midnightblue	M15	699	0.789294
HSAGENE0007458	ATP6V0B	protein_coding	NA	protein-coding	midnightblue	M15	699	0.789218
HSAGENE0023017	CNPY2	protein_coding	NA	protein-coding	midnightblue	M15	699	0.788973
HSAGENE0047847	GADD45GIP1	protein_coding	NA	protein-coding	midnightblue	M15	699	0.788592
HSAGENE0010834	ECHS1	protein_coding	NA	protein-coding	midnightblue	M15	699	0.788519
HSAGENE0025188	MRPL57	protein_coding	NA	protein-coding	midnightblue	M15	699	0.787741
HSAGENE0058059	db_XLOC_016987	lncRNA	antisense	90 Mya	midnightblue	M15	699	0.787681
HSAGENE0005304	RAB4A	protein_coding	NA	protein-coding	midnightblue	M15	699	0.786956
HSAGENE0020712	LOH12CR2	lncRNA	antisense	25 Mya	midnightblue	M15	699	0.786888
HSAGENE0022930	AC009779.3	protein_coding	NA	protein-coding	midnightblue	M15	699	0.786499
HSAGENE0004820	LYPLAL1	protein_coding	NA	protein-coding	midnightblue	M15	699	0.786181
HSAGENE0060168	COA5	protein_coding	NA	protein-coding	midnightblue	M15	699	0.785358
HSAGENE0077986	COMMD10	protein_coding	NA	protein-coding	midnightblue	M15	699	0.785127
HSAGENE0073841	ANAPC10	protein_coding	NA	protein-coding	midnightblue	M15	699	0.785125
HSAGENE0005525	COA6-AS1	lncRNA	antisense	25 Mya	midnightblue	M15	699	0.783785
HSAGENE0035442	MLST8	protein_coding	NA	protein-coding	midnightblue	M15	699	0.783322
HSAGENE0065562	AC004882.3	lncRNA	antisense	Human-specific	midnightblue	M15	699	0.782781
HSAGENE0069529	AC007687.1	protein_coding	NA	protein-coding	midnightblue	M15	699	0.780745
HSAGENE0018034	NDUFS8	protein_coding	NA	protein-coding	midnightblue	M15	699	0.780417
HSAGENE0028539	AL096870.2	lncRNA	overlapping	90 Mya	midnightblue	M15	699	0.779343
HSAGENE0045482	db_XLOC_014886	lncRNA	antisense	90 Mya	midnightblue	M15	699	0.777227
HSAGENE0067590	TIMMDC1	protein_coding	NA	protein-coding	midnightblue	M15	699	0.777122
HSAGENE0002108	PMVK	protein_coding	NA	protein-coding	midnightblue	M15	699	0.775084
HSAGENE0053519	C2orf76	protein_coding	NA	protein-coding	midnightblue	M15	699	0.774632
HSAGENE0022233	AC005832.4	protein_coding	NA	protein-coding	midnightblue	M15	699	0.774495
HSAGENE0022122	ZCRB1	protein_coding	NA	protein-coding	midnightblue	M15	699	0.774467
HSAGENE0040646	UBL5P2	processed_pseudogene	NA	pseudogene	midnightblue	M15	699	0.773901
HSAGENE0045394	AC012254.3	lncRNA	antisense	other	midnightblue	M15	699	0.773434
HSAGENE0061774	PKIG	protein_coding	NA	protein-coding	midnightblue	M15	699	0.772293
HSAGENE0057071	UBE2F-SCLY	protein_coding	NA	protein-coding	midnightblue	M15	699	0.772142
HSAGENE0017603	BAD	protein_coding	NA	protein-coding	midnightblue	M15	699	0.772087
HSAGENE0060560	NAA20	protein_coding	NA	protein-coding	midnightblue	M15	699	0.771551
HSAGENE0043997	MCRIP1	protein_coding	NA	protein-coding	midnightblue	M15	699	0.770699
HSAGENE0102662	AL162231.4	lncRNA	overlapping	25 Mya	midnightblue	M15	699	0.770376
HSAGENE0047545	GPX4	protein_coding	NA	protein-coding	midnightblue	M15	699	0.769999
HSAGENE0087806	PFDN6	protein_coding	NA	protein-coding	midnightblue	M15	699	0.769777
HSAGENE0017613	TRMT112	protein_coding	NA	protein-coding	midnightblue	M15	699	0.769714
HSAGENE0001698	NA	lncRNA	antisense	90 Mya	midnightblue	M15	699	0.76905
HSAGENE0010957	SUV39H2-DT	lncRNA	antisense	25 Mya	midnightblue	M15	699	0.769041
HSAGENE0093916	db_XLOC_030331	lncRNA	antisense	25 Mya	midnightblue	M15	699	0.768334
HSAGENE0031785	EMC4	protein_coding	NA	protein-coding	midnightblue	M15	699	0.767753
HSAGENE0098021	DCTN6	protein_coding	NA	protein-coding	midnightblue	M15	699	0.767474
HSAGENE0010955	HSPA14	protein_coding	NA	protein-coding	midnightblue	M15	699	0.766896
HSAGENE0071416	TUSC2	protein_coding	NA	protein-coding	midnightblue	M15	699	0.76641
HSAGENE0098375	GOLGA7	protein_coding	NA	protein-coding	midnightblue	M15	699	0.76624
HSAGENE0063569	TMEM50B	protein_coding	NA	protein-coding	midnightblue	M15	699	0.765573
HSAGENE0088450	MRPS18A	protein_coding	NA	protein-coding	midnightblue	M15	699	0.764572
HSAGENE0015800	MRPL23	protein_coding	NA	protein-coding	midnightblue	M15	699	0.763761
HSAGENE0033580	AC105020.2	lncRNA	antisense	25 Mya	midnightblue	M15	699	0.763592
HSAGENE0063796	SH3BGR	protein_coding	NA	protein-coding	midnightblue	M15	699	0.762778
HSAGENE0085600	PEX7	protein_coding	NA	protein-coding	midnightblue	M15	699	0.762606
HSAGENE0092979	GGCT	protein_coding	NA	protein-coding	midnightblue	M15	699	0.762159
HSAGENE0091225	NDUFB9P2	processed_pseudogene	NA	pseudogene	midnightblue	M15	699	0.762064
HSAGENE0032080	NDUFAF1	protein_coding	NA	protein-coding	midnightblue	M15	699	0.761966
HSAGENE0059231	AC073263.1	lncRNA	antisense	25 Mya	midnightblue	M15	699	0.761795
HSAGENE0038251	AC009070.1	protein_coding	NA	protein-coding	midnightblue	M15	699	0.75986
HSAGENE0022995	MYL6B	protein_coding	NA	protein-coding	midnightblue	M15	699	0.758772
HSAGENE0012994	ADK	protein_coding	NA	protein-coding	midnightblue	M15	699	0.757911
HSAGENE0017972	PPP1CA	protein_coding	NA	protein-coding	midnightblue	M15	699	0.757611
HSAGENE0008637	ACADM	protein_coding	NA	protein-coding	midnightblue	M15	699	0.757442
HSAGENE0098053	UBXN8	protein_coding	NA	protein-coding	midnightblue	M15	699	0.752901
HSAGENE0105076	SLC25A5	protein_coding	NA	protein-coding	midnightblue	M15	699	0.752507
HSAGENE0090057	db_XLOC_029988	lncRNA	antisense	other	midnightblue	M15	699	0.752363
HSAGENE0023430	AC078927.1	protein_coding	NA	protein-coding	midnightblue	M15	699	0.752033
HSAGENE0069068	SCHIP1	protein_coding	NA	protein-coding	midnightblue	M15	699	0.751954
HSAGENE0079276	ATOX1	protein_coding	NA	protein-coding	midnightblue	M15	699	0.751322
HSAGENE0033695	WDR61	protein_coding	NA	protein-coding	midnightblue	M15	699	0.750955
HSAGENE0002250	LAMTOR2	protein_coding	NA	protein-coding	midnightblue	M15	699	0.749205
HSAGENE0041442	COA3	protein_coding	NA	protein-coding	midnightblue	M15	699	0.747583
HSAGENE0107355	PIN4	protein_coding	NA	protein-coding	midnightblue	M15	699	0.745273
HSAGENE0010975	RPP38-DT	lncRNA	antisense	25 Mya	midnightblue	M15	699	0.744765
HSAGENE0102694	STOML2	protein_coding	NA	protein-coding	midnightblue	M15	699	0.74319
HSAGENE0053305	CHCHD5	protein_coding	NA	protein-coding	midnightblue	M15	699	0.742925
HSAGENE0098376	AC009630.1	lncRNA	antisense	25 Mya	midnightblue	M15	699	0.742628
HSAGENE0017560	AP000721.1	protein_coding	NA	protein-coding	midnightblue	M15	699	0.742252
HSAGENE0023433	TMBIM4	protein_coding	NA	protein-coding	midnightblue	M15	699	0.741879
HSAGENE0103252	SELENOTP1	processed_pseudogene	NA	pseudogene	midnightblue	M15	699	0.739455
HSAGENE0034110	MRPS11	protein_coding	NA	protein-coding	midnightblue	M15	699	0.739323
HSAGENE0023180	GIHCG	lncRNA	antisense	90 Mya	midnightblue	M15	699	0.73837
HSAGENE0087847	UQCC2	protein_coding	NA	protein-coding	midnightblue	M15	699	0.738195
HSAGENE0102846	AL513165.2	protein_coding	NA	protein-coding	midnightblue	M15	699	0.738041
HSAGENE0081739	db_XLOC_027207	lncRNA	antisense	300 Mya	midnightblue	M15	699	0.73739
HSAGENE0003255	MRPS14	protein_coding	NA	protein-coding	midnightblue	M15	699	0.735039
HSAGENE0002993	GCSHP5	processed_pseudogene	NA	pseudogene	midnightblue	M15	699	0.735001
HSAGENE0048010	GIPC1	protein_coding	NA	protein-coding	midnightblue	M15	699	0.734353
HSAGENE0094755	BCL7B	protein_coding	NA	protein-coding	midnightblue	M15	699	0.733902
HSAGENE0011351	PDSS1	protein_coding	NA	protein-coding	midnightblue	M15	699	0.732112
HSAGENE0040375	AC024619.4	processed_pseudogene	NA	pseudogene	midnightblue	M15	699	0.731986
HSAGENE0095321	AC003991.1	lncRNA	antisense	25 Mya	midnightblue	M15	699	0.73082
HSAGENE0069649	LINC00888	transcribed_unprocessed_pseudogene	NA	pseudogene	midnightblue	M15	699	0.728441
HSAGENE0017100	TMX2	protein_coding	NA	protein-coding	midnightblue	M15	699	0.728126
HSAGENE0100528	GNG10	protein_coding	NA	protein-coding	midnightblue	M15	699	0.72753
HSAGENE0046402	db_XLOC_015066	lncRNA	antisense	other	midnightblue	M15	699	0.727461
HSAGENE0018992	TMEM9B	protein_coding	NA	protein-coding	midnightblue	M15	699	0.726205
HSAGENE0075950	AC107398.4	lncRNA	antisense	90 Mya	midnightblue	M15	699	0.725882
HSAGENE0007943	CZIB	protein_coding	NA	protein-coding	midnightblue	M15	699	0.725767
HSAGENE0060033	db_XLOC_017301	lncRNA	antisense	90 Mya	midnightblue	M15	699	0.724767
HSAGENE0004818	LYPLAL1-DT	lncRNA	antisense	90 Mya	midnightblue	M15	699	0.72474
HSAGENE0059686	KRCC1	protein_coding	NA	protein-coding	midnightblue	M15	699	0.72461
HSAGENE0029629	HSPE1P2	processed_pseudogene	NA	pseudogene	midnightblue	M15	699	0.724268
HSAGENE0023551	ATP5PDP4	processed_pseudogene	NA	pseudogene	midnightblue	M15	699	0.723551
HSAGENE0009329	RWDD3	protein_coding	NA	protein-coding	midnightblue	M15	699	0.722693
HSAGENE0046026	AC022968.1	processed_pseudogene	NA	pseudogene	midnightblue	M15	699	0.722187
HSAGENE0051854	ZNF667-AS1	lncRNA	antisense	25 Mya	midnightblue	M15	699	0.722127
HSAGENE0035261	MSRB1	protein_coding	NA	protein-coding	midnightblue	M15	699	0.72188
HSAGENE0098240	PLPBP	protein_coding	NA	protein-coding	midnightblue	M15	699	0.721357
HSAGENE0100038	AP003465.1	lncRNA	antisense	25 Mya	midnightblue	M15	699	0.7213
HSAGENE0023347	db_XLOC_007776	lncRNA	antisense	90 Mya	midnightblue	M15	699	0.720564
HSAGENE0024648	TEX30	protein_coding	NA	protein-coding	midnightblue	M15	699	0.719718
HSAGENE0010651	GLRX3	protein_coding	NA	protein-coding	midnightblue	M15	699	0.719699
HSAGENE0009792	IDI1	protein_coding	NA	protein-coding	midnightblue	M15	699	0.71931
HSAGENE0009326	TLCD4-RWDD3	protein_coding	NA	protein-coding	midnightblue	M15	699	0.719064
HSAGENE0089077	NA	lncRNA	antisense	25 Mya	midnightblue	M15	699	0.718959
HSAGENE0007241	db_XLOC_001943	lncRNA	antisense	90 Mya	midnightblue	M15	699	0.717284
HSAGENE0070669	PRADC1P1	processed_pseudogene	NA	pseudogene	midnightblue	M15	699	0.714095
HSAGENE0045396	AC012254.2	protein_coding	NA	protein-coding	midnightblue	M15	699	0.713799
HSAGENE0051585	TFPT	protein_coding	NA	protein-coding	midnightblue	M15	699	0.712847
HSAGENE0028695	AL121852.1	lncRNA	antisense	90 Mya	midnightblue	M15	699	0.712216
HSAGENE0024647	AL157769.1	lncRNA	antisense	25 Mya	midnightblue	M15	699	0.712005
HSAGENE0058113	DYNC2LI1	protein_coding	NA	protein-coding	midnightblue	M15	699	0.710992
HSAGENE0084977	FAM229B	protein_coding	NA	protein-coding	midnightblue	M15	699	0.71072
HSAGENE0102646	RPP25L	protein_coding	NA	protein-coding	midnightblue	M15	699	0.710336
HSAGENE0071570	SPCS1	protein_coding	NA	protein-coding	midnightblue	M15	699	0.7101
HSAGENE0079866	BNIP1	protein_coding	NA	protein-coding	midnightblue	M15	699	0.709424
HSAGENE0018276	AP000812.4	protein_coding	NA	protein-coding	midnightblue	M15	699	0.709351
HSAGENE0000676	AL355816.2	lncRNA	antisense	25 Mya	midnightblue	M15	699	0.708963
HSAGENE0010822	ZNF511	protein_coding	NA	protein-coding	midnightblue	M15	699	0.708899
HSAGENE0003871	MICOS10	protein_coding	NA	protein-coding	midnightblue	M15	699	0.708047
HSAGENE0076153	TMEM165	protein_coding	NA	protein-coding	midnightblue	M15	699	0.706798
HSAGENE0041872	SNX11	protein_coding	NA	protein-coding	midnightblue	M15	699	0.706528
HSAGENE0010776	NKX6-2	protein_coding	NA	protein-coding	midnightblue	M15	699	0.704993
HSAGENE0038377	AC040169.1	lncRNA	divergent	Human-specific	midnightblue	M15	699	0.704824
HSAGENE0018281	ANAPC15	protein_coding	NA	protein-coding	midnightblue	M15	699	0.704251
HSAGENE0041227	KRT10	protein_coding	NA	protein-coding	midnightblue	M15	699	0.703871
HSAGENE0028445	C14orf119	protein_coding	NA	protein-coding	midnightblue	M15	699	0.703837
HSAGENE0068783	SERP1	protein_coding	NA	protein-coding	midnightblue	M15	699	0.701727
HSAGENE0005839	KMO	protein_coding	NA	protein-coding	midnightblue	M15	699	0.70046
HSAGENE0077779	LINC01023	lncRNA	intergenic proximal	25 Mya	midnightblue	M15	699	0.700047
HSAGENE0085571	AL441883.1	lncRNA	antisense	90 Mya	midnightblue	M15	699	0.698965
HSAGENE0054900	HAT1	protein_coding	NA	protein-coding	midnightblue	M15	699	0.697639
HSAGENE0048267	USE1	protein_coding	NA	protein-coding	midnightblue	M15	699	0.697508
HSAGENE0014440	C11orf1	protein_coding	NA	protein-coding	midnightblue	M15	699	0.695664
HSAGENE0002305	NAXE	protein_coding	NA	protein-coding	midnightblue	M15	699	0.694316
HSAGENE0028802	SPTSSA	protein_coding	NA	protein-coding	midnightblue	M15	699	0.694308
HSAGENE0076692	AC093677.2	lncRNA	antisense	other	midnightblue	M15	699	0.693906
HSAGENE0067689	CCDC58	protein_coding	NA	protein-coding	midnightblue	M15	699	0.693841
HSAGENE0082230	NA	lncRNA	antisense	Human-specific	midnightblue	M15	699	0.693423
HSAGENE0009338	SLC25A33	protein_coding	NA	protein-coding	midnightblue	M15	699	0.69331
HSAGENE0095320	SRI-AS1	lncRNA	antisense	25 Mya	midnightblue	M15	699	0.692864
HSAGENE0003615	TSEN15	protein_coding	NA	protein-coding	midnightblue	M15	699	0.692676
HSAGENE0014819	AP004609.3	lncRNA	antisense	25 Mya	midnightblue	M15	699	0.690257
HSAGENE0063362	RWDD2B	protein_coding	NA	protein-coding	midnightblue	M15	699	0.689795
HSAGENE0064959	SDF2L1	protein_coding	NA	protein-coding	midnightblue	M15	699	0.689258
HSAGENE0037554	NUTF2	protein_coding	NA	protein-coding	midnightblue	M15	699	0.689028
HSAGENE0030510	db_XLOC_010497	lncRNA	antisense	90 Mya	midnightblue	M15	699	0.688492
HSAGENE0029088	DNAJC19P9	processed_pseudogene	NA	pseudogene	midnightblue	M15	699	0.688331
HSAGENE0051716	HSPBP1	protein_coding	NA	protein-coding	midnightblue	M15	699	0.687683
HSAGENE0048216	AC008764.4	protein_coding	NA	protein-coding	midnightblue	M15	699	0.687322
HSAGENE0016789	db_XLOC_005104	lncRNA	intergenic distal	90 Mya	midnightblue	M15	699	0.687236
HSAGENE0019145	SRP14P2	processed_pseudogene	NA	pseudogene	midnightblue	M15	699	0.686892
HSAGENE0002680	SDHC	protein_coding	NA	protein-coding	midnightblue	M15	699	0.685825
HSAGENE0097523	NA	lncRNA	antisense	Human-specific	midnightblue	M15	699	0.684164
HSAGENE0016791	AC135977.1	processed_pseudogene	NA	pseudogene	midnightblue	M15	699	0.683266
HSAGENE0074156	db_XLOC_024654	lncRNA	antisense	25 Mya	midnightblue	M15	699	0.6831
HSAGENE0030200	ERG28	protein_coding	NA	protein-coding	midnightblue	M15	699	0.682753
HSAGENE0069053	IQCJ-SCHIP1	protein_coding	NA	protein-coding	midnightblue	M15	699	0.682337
HSAGENE0033611	NA	lncRNA	antisense	Human-specific	midnightblue	M15	699	0.682292
HSAGENE0041932	SUMO2P17	transcribed_processed_pseudogene	NA	pseudogene	midnightblue	M15	699	0.681222
HSAGENE0055416	ORMDL1	protein_coding	NA	protein-coding	midnightblue	M15	699	0.68076
HSAGENE0104761	TCEAL9	protein_coding	NA	protein-coding	midnightblue	M15	699	0.68049
HSAGENE0021469	PDCD5P1	processed_pseudogene	NA	pseudogene	midnightblue	M15	699	0.679383
HSAGENE0081550	db_XLOC_027166	lncRNA	antisense	90 Mya	midnightblue	M15	699	0.677607
HSAGENE0052106	ERVK3-1	protein_coding	NA	protein-coding	midnightblue	M15	699	0.675974
HSAGENE0091448	AC083880.1	lncRNA	antisense	25 Mya	midnightblue	M15	699	0.675538
HSAGENE0028521	EMC9	protein_coding	NA	protein-coding	midnightblue	M15	699	0.674905
HSAGENE0000525	TAF13	protein_coding	NA	protein-coding	midnightblue	M15	699	0.674779
HSAGENE0076690	MTHFD2L	protein_coding	NA	protein-coding	midnightblue	M15	699	0.674681
HSAGENE0057394	POMC	protein_coding	NA	protein-coding	midnightblue	M15	699	0.674389
HSAGENE0091717	HINT1P1	processed_pseudogene	NA	pseudogene	midnightblue	M15	699	0.673058
HSAGENE0008599	FPGT	protein_coding	NA	protein-coding	midnightblue	M15	699	0.670107
HSAGENE0029272	COX5AP2	processed_pseudogene	NA	pseudogene	midnightblue	M15	699	0.670013
HSAGENE0101041	MAPKAP1	protein_coding	NA	protein-coding	midnightblue	M15	699	0.669992
HSAGENE0060454	db_XLOC_020183	lncRNA	antisense	other	midnightblue	M15	699	0.669516
HSAGENE0105920	NAA10	protein_coding	NA	protein-coding	midnightblue	M15	699	0.669419
HSAGENE0085614	IFNGR1	protein_coding	NA	protein-coding	midnightblue	M15	699	0.66807
HSAGENE0000524	NA	lncRNA	antisense	25 Mya	midnightblue	M15	699	0.666578
HSAGENE0033634	TSPAN3	protein_coding	NA	protein-coding	midnightblue	M15	699	0.665655
HSAGENE0032967	SNX22	protein_coding	NA	protein-coding	midnightblue	M15	699	0.665349
HSAGENE0045395	HDHD2	protein_coding	NA	protein-coding	midnightblue	M15	699	0.66289
HSAGENE0100369	TMEM38B	protein_coding	NA	protein-coding	midnightblue	M15	699	0.661379
HSAGENE0051004	NA	lncRNA	antisense	other	midnightblue	M15	699	0.661141
HSAGENE0005468	NTPCR	protein_coding	NA	protein-coding	midnightblue	M15	699	0.658639
HSAGENE0014237	KBTBD3	protein_coding	NA	protein-coding	midnightblue	M15	699	0.658567
HSAGENE0052107	AC010642.2	lncRNA	antisense	25 Mya	midnightblue	M15	699	0.656134
HSAGENE0093917	PSPH	protein_coding	NA	protein-coding	midnightblue	M15	699	0.656096
HSAGENE0079867	db_XLOC_027796	lncRNA	antisense	25 Mya	midnightblue	M15	699	0.652934
HSAGENE0014140	AC080023.2	processed_pseudogene	NA	pseudogene	midnightblue	M15	699	0.65225
HSAGENE0029525	DHRS7	protein_coding	NA	protein-coding	midnightblue	M15	699	0.650625
HSAGENE0074271	ETFDH	protein_coding	NA	protein-coding	midnightblue	M15	699	0.648419
HSAGENE0024649	db_XLOC_008788	lncRNA	antisense	90 Mya	midnightblue	M15	699	0.647829
HSAGENE0032426	DUT	protein_coding	NA	protein-coding	midnightblue	M15	699	0.64765
HSAGENE0030678	GON7	protein_coding	NA	protein-coding	midnightblue	M15	699	0.647456
HSAGENE0009813	CFAP58-DT	lncRNA	antisense	25 Mya	midnightblue	M15	699	0.647117
HSAGENE0089823	TSTD3	protein_coding	NA	protein-coding	midnightblue	M15	699	0.645925
HSAGENE0103167	AL162253.2	lncRNA	antisense	90 Mya	midnightblue	M15	699	0.644406
HSAGENE0067292	IFT57	protein_coding	NA	protein-coding	midnightblue	M15	699	0.642887
HSAGENE0019625	AC079316.1	processed_pseudogene	NA	pseudogene	midnightblue	M15	699	0.642614
HSAGENE0094759	db_XLOC_030435	lncRNA	antisense	25 Mya	midnightblue	M15	699	0.641911
HSAGENE0056177	SPAG16	protein_coding	NA	protein-coding	midnightblue	M15	699	0.640594
HSAGENE0033779	ST20	protein_coding	NA	protein-coding	midnightblue	M15	699	0.640477
HSAGENE0095533	SEM1	protein_coding	NA	protein-coding	midnightblue	M15	699	0.640465
HSAGENE0077653	ATPSCKMT	protein_coding	NA	protein-coding	midnightblue	M15	699	0.640406
HSAGENE0037161	PLLP	protein_coding	NA	protein-coding	midnightblue	M15	699	0.637227
HSAGENE0071206	SPINK8	protein_coding	NA	protein-coding	midnightblue	M15	699	0.634872
HSAGENE0018282	NA	lncRNA	antisense	Human-specific	midnightblue	M15	699	0.633546
HSAGENE0048224	SMIM7	protein_coding	NA	protein-coding	midnightblue	M15	699	0.632109
HSAGENE0084919	GTF3C6	protein_coding	NA	protein-coding	midnightblue	M15	699	0.631806
HSAGENE0035270	GDE1	protein_coding	NA	protein-coding	midnightblue	M15	699	0.631652
HSAGENE0064960	NA	protein_coding	NA	protein-coding	midnightblue	M15	699	0.630062
HSAGENE0020684	NA	lncRNA	antisense	Human-specific	midnightblue	M15	699	0.629585
HSAGENE0102135	AL356000.1	processed_pseudogene	NA	pseudogene	midnightblue	M15	699	0.629437
HSAGENE0051135	ASPDH	protein_coding	NA	protein-coding	midnightblue	M15	699	0.629385
HSAGENE0074429	NA	lncRNA	antisense	25 Mya	midnightblue	M15	699	0.628715
HSAGENE0077423	TRMT10A	protein_coding	NA	protein-coding	midnightblue	M15	699	0.626981
HSAGENE0025480	NA	lncRNA	antisense	other	midnightblue	M15	699	0.625828
HSAGENE0001530	GPR89B	protein_coding	NA	protein-coding	midnightblue	M15	699	0.625086
HSAGENE0018822	AP000446.1	lncRNA	antisense	90 Mya	midnightblue	M15	699	0.62462
HSAGENE0038255	CMC2	protein_coding	NA	protein-coding	midnightblue	M15	699	0.624384
HSAGENE0039551	ZSWIM7	protein_coding	NA	protein-coding	midnightblue	M15	699	0.624196
HSAGENE0063307	APP-DT	lncRNA	antisense	90 Mya	midnightblue	M15	699	0.624179
HSAGENE0029803	RDH11	protein_coding	NA	protein-coding	midnightblue	M15	699	0.620602
HSAGENE0040088	UBBP4	transcribed_unprocessed_pseudogene	NA	pseudogene	midnightblue	M15	699	0.620071
HSAGENE0001743	ENSA	protein_coding	NA	protein-coding	midnightblue	M15	699	0.61907
HSAGENE0057213	DUSP28	protein_coding	NA	protein-coding	midnightblue	M15	699	0.617176
HSAGENE0011677	AL392046.1	lncRNA	antisense	other	midnightblue	M15	699	0.615222
HSAGENE0029326	ATP5F1CP1	processed_pseudogene	NA	pseudogene	midnightblue	M15	699	0.615122
HSAGENE0007977	HSPB11	protein_coding	NA	protein-coding	midnightblue	M15	699	0.615103
HSAGENE0101183	PTGES2	protein_coding	NA	protein-coding	midnightblue	M15	699	0.614563
HSAGENE0074818	DCTD	protein_coding	NA	protein-coding	midnightblue	M15	699	0.61438
HSAGENE0073253	KLHL2P1	unprocessed_pseudogene	NA	pseudogene	midnightblue	M15	699	0.614219
HSAGENE0044036	db_XLOC_014598	lncRNA	antisense	Human-specific	midnightblue	M15	699	0.612351
HSAGENE0012676	TMEM14DP	processed_pseudogene	NA	pseudogene	midnightblue	M15	699	0.611866
HSAGENE0001402	GPR89A	protein_coding	NA	protein-coding	midnightblue	M15	699	0.610129
HSAGENE0066767	TAFA5	protein_coding	NA	protein-coding	midnightblue	M15	699	0.609918
HSAGENE0007463	AL139220.2	lncRNA	antisense	90 Mya	midnightblue	M15	699	0.609329
HSAGENE0024309	AC012085.1	processed_pseudogene	NA	pseudogene	midnightblue	M15	699	0.607061
HSAGENE0000454	PRMT6	protein_coding	NA	protein-coding	midnightblue	M15	699	0.604854
HSAGENE0051857	AC004696.1	unprocessed_pseudogene	NA	pseudogene	midnightblue	M15	699	0.603863
HSAGENE0101338	db_XLOC_033596	lncRNA	intergenic distal	Human-specific	midnightblue	M15	699	0.602408
HSAGENE0104179	db_XLOC_033987	lncRNA	antisense	Human-specific	midnightblue	M15	699	0.601526
HSAGENE0064218	GATD3B	protein_coding	NA	protein-coding	midnightblue	M15	699	0.601028
HSAGENE0094686	SBDSP1	transcribed_unprocessed_pseudogene	NA	pseudogene	midnightblue	M15	699	0.600381
HSAGENE0047478	db_XLOC_015659	lncRNA	antisense	90 Mya	midnightblue	M15	699	0.599507
HSAGENE0103857	IDNK	protein_coding	NA	protein-coding	midnightblue	M15	699	0.599393
HSAGENE0042248	COX11	protein_coding	NA	protein-coding	midnightblue	M15	699	0.598391
HSAGENE0073345	db_XLOC_024488	lncRNA	intergenic proximal	25 Mya	midnightblue	M15	699	0.597329
HSAGENE0071251	SLC25A20	protein_coding	NA	protein-coding	midnightblue	M15	699	0.59686
HSAGENE0058308	PPP1R21-DT	lncRNA	antisense	Human-specific	midnightblue	M15	699	0.596227
HSAGENE0040092	NA	protein_coding	NA	protein-coding	midnightblue	M15	699	0.594941
HSAGENE0082256	MIR4458HG	lncRNA	intergenic distal	25 Mya	midnightblue	M15	699	0.594842
HSAGENE0077780	db_XLOC_026404	lncRNA	intergenic proximal	other	midnightblue	M15	699	0.593512
HSAGENE0019922	RAD9B	protein_coding	NA	protein-coding	midnightblue	M15	699	0.592911
HSAGENE0073320	TRPC3	protein_coding	NA	protein-coding	midnightblue	M15	699	0.591795
HSAGENE0094469	AC027644.3	lncRNA	antisense	25 Mya	midnightblue	M15	699	0.591236
HSAGENE0049451	USF2	protein_coding	NA	protein-coding	midnightblue	M15	699	0.591144
HSAGENE0064289	NA	lncRNA	intergenic distal	Human-specific	midnightblue	M15	699	0.59028
HSAGENE0030583	LINC00642	lncRNA	intergenic proximal	25 Mya	midnightblue	M15	699	0.589836
HSAGENE0059205	NA	lncRNA	antisense	Human-specific	midnightblue	M15	699	0.589039
HSAGENE0010805	SEPHS1	protein_coding	NA	protein-coding	midnightblue	M15	699	0.587641
HSAGENE0079570	MAT2B	protein_coding	NA	protein-coding	midnightblue	M15	699	0.587377
HSAGENE0087289	ZNF165	protein_coding	NA	protein-coding	midnightblue	M15	699	0.586339
HSAGENE0074428	MSMO1	protein_coding	NA	protein-coding	midnightblue	M15	699	0.584774
HSAGENE0094687	db_XLOC_031361	lncRNA	intergenic proximal	Human-specific	midnightblue	M15	699	0.583479
HSAGENE0069346	NA	lncRNA	antisense	25 Mya	midnightblue	M15	699	0.581779
HSAGENE0098020	AC026979.2	lncRNA	antisense	other	midnightblue	M15	699	0.581221
HSAGENE0066860	NA	lncRNA	antisense	25 Mya	midnightblue	M15	699	0.580617
HSAGENE0103666	NMRK1	protein_coding	NA	protein-coding	midnightblue	M15	699	0.58046
HSAGENE0018002	ACY3	protein_coding	NA	protein-coding	midnightblue	M15	699	0.580227
HSAGENE0004678	FLVCR1-DT	lncRNA	antisense	25 Mya	midnightblue	M15	699	0.580065
HSAGENE0037413	AC010542.5	lncRNA	antisense	25 Mya	midnightblue	M15	699	0.579763
HSAGENE0102419	ATP5PDP2	processed_pseudogene	NA	pseudogene	midnightblue	M15	699	0.579335
HSAGENE0098162	AC087343.1	processed_pseudogene	NA	pseudogene	midnightblue	M15	699	0.579321
HSAGENE0076810	TXNP6	processed_pseudogene	NA	pseudogene	midnightblue	M15	699	0.578909
HSAGENE0001292	MRPL20-AS1	lncRNA	antisense	25 Mya	midnightblue	M15	699	0.578411
HSAGENE0102412	GPS2P1	processed_pseudogene	NA	pseudogene	midnightblue	M15	699	0.578197
HSAGENE0042778	SNHG25	lncRNA	antisense	300 Mya	midnightblue	M15	699	0.574604
HSAGENE0079497	FABP6	protein_coding	NA	protein-coding	midnightblue	M15	699	0.574247
HSAGENE0010789	NA	lncRNA	antisense	25 Mya	midnightblue	M15	699	0.574151
HSAGENE0040026	db_XLOC_013406	lncRNA	antisense	25 Mya	midnightblue	M15	699	0.573738
HSAGENE0081037	FBXO4	protein_coding	NA	protein-coding	midnightblue	M15	699	0.573613
HSAGENE0001746	NA	lncRNA	antisense	300 Mya	midnightblue	M15	699	0.573308
HSAGENE0011591	C1DP1	processed_pseudogene	NA	pseudogene	midnightblue	M15	699	0.572395
HSAGENE0064220	FP565260.2	protein_coding	NA	protein-coding	midnightblue	M15	699	0.571294
HSAGENE0071972	MRPS36P1	processed_pseudogene	NA	pseudogene	midnightblue	M15	699	0.57107
HSAGENE0042987	NA	lncRNA	antisense	other	midnightblue	M15	699	0.570519
HSAGENE0101344	PRDX1P1	processed_pseudogene	NA	pseudogene	midnightblue	M15	699	0.570514
HSAGENE0009966	db_XLOC_004647	lncRNA	antisense	25 Mya	midnightblue	M15	699	0.569989
HSAGENE0019534	HSPE1P4	processed_pseudogene	NA	pseudogene	midnightblue	M15	699	0.568923
HSAGENE0103768	CHCHD2P9	processed_pseudogene	NA	pseudogene	midnightblue	M15	699	0.567181
HSAGENE0055658	SEPHS1P6	processed_pseudogene	NA	pseudogene	midnightblue	M15	699	0.564684
HSAGENE0033022	OAZ2	protein_coding	NA	protein-coding	midnightblue	M15	699	0.56424
HSAGENE0085841	EPM2A	protein_coding	NA	protein-coding	midnightblue	M15	699	0.56314
HSAGENE0024519	AC008126.1	processed_pseudogene	NA	pseudogene	midnightblue	M15	699	0.560465
HSAGENE0105876	HAUS7	protein_coding	NA	protein-coding	midnightblue	M15	699	0.559075
HSAGENE0104776	TCEAL3	protein_coding	NA	protein-coding	midnightblue	M15	699	0.557948
HSAGENE0026207	AL162377.1	lncRNA	antisense	90 Mya	midnightblue	M15	699	0.556946
HSAGENE0088451	db_XLOC_028242	lncRNA	antisense	other	midnightblue	M15	699	0.556287
HSAGENE0039553	NA	lncRNA	antisense	25 Mya	midnightblue	M15	699	0.555237
HSAGENE0095541	db_XLOC_030522	lncRNA	antisense	90 Mya	midnightblue	M15	699	0.554526
HSAGENE0032187	CCNDBP1	protein_coding	NA	protein-coding	midnightblue	M15	699	0.55418
HSAGENE0104782	MORF4L2-AS1	lncRNA	antisense	90 Mya	midnightblue	M15	699	0.553681
HSAGENE0057268	AC008073.3	protein_coding	NA	protein-coding	midnightblue	M15	699	0.552416
HSAGENE0057852	ADI1	protein_coding	NA	protein-coding	midnightblue	M15	699	0.552201
HSAGENE0042807	MICOS10P2	processed_pseudogene	NA	pseudogene	midnightblue	M15	699	0.549617
HSAGENE0036045	BOLA2B	protein_coding	NA	protein-coding	midnightblue	M15	699	0.548068
HSAGENE0007613	POMGNT1	protein_coding	NA	protein-coding	midnightblue	M15	699	0.541896
HSAGENE0003890	AL031727.1	processed_pseudogene	NA	pseudogene	midnightblue	M15	699	0.537983
HSAGENE0107315	ZCRB1P1	processed_pseudogene	NA	pseudogene	midnightblue	M15	699	0.532618
HSAGENE0084921	NA	TUCP	NA	other	midnightblue	M15	699	0.532038
HSAGENE0006274	AUNIP	protein_coding	NA	protein-coding	midnightblue	M15	699	0.531807
HSAGENE0081271	db_XLOC_026901	lncRNA	antisense	Human-specific	midnightblue	M15	699	0.531803
HSAGENE0044041	db_XLOC_013901	lncRNA	antisense	Human-specific	midnightblue	M15	699	0.529896
HSAGENE0027638	CKB	protein_coding	NA	protein-coding	midnightblue	M15	699	0.528869
HSAGENE0066029	NA	lncRNA	antisense	Human-specific	midnightblue	M15	699	0.528758
HSAGENE0017400	AP003064.1	lncRNA	antisense	25 Mya	midnightblue	M15	699	0.528717
HSAGENE0099113	NA	lncRNA	antisense	Human-specific	midnightblue	M15	699	0.527482
HSAGENE0022513	db_XLOC_007656	lncRNA	antisense	90 Mya	midnightblue	M15	699	0.527007
HSAGENE0030813	AL163051.1	lncRNA	antisense	25 Mya	midnightblue	M15	699	0.526763
HSAGENE0008600	FPGT-TNNI3K	protein_coding	NA	protein-coding	midnightblue	M15	699	0.524125
HSAGENE0015154	AP000708.1	lncRNA	antisense	90 Mya	midnightblue	M15	699	0.522822
HSAGENE0027729	NA	lncRNA	intergenic proximal	Human-specific	midnightblue	M15	699	0.521377
HSAGENE0077351	COX7A2P2	processed_pseudogene	NA	pseudogene	midnightblue	M15	699	0.520554
HSAGENE0071014	LARS2	protein_coding	NA	protein-coding	midnightblue	M15	699	0.519822
HSAGENE0034185	PEX11A	protein_coding	NA	protein-coding	midnightblue	M15	699	0.518065
HSAGENE0027730	AL590326.1	TEC	intergenic proximal	Human-specific	midnightblue	M15	699	0.51759
HSAGENE0081098	TMEM267	protein_coding	NA	protein-coding	midnightblue	M15	699	0.515267
HSAGENE0043480	SAT2	protein_coding	NA	protein-coding	midnightblue	M15	699	0.512821
HSAGENE0068787	NA	lncRNA	antisense	Human-specific	midnightblue	M15	699	0.510378
HSAGENE0013686	FRA10AC1	protein_coding	NA	protein-coding	midnightblue	M15	699	0.51028
HSAGENE0104488	SEPTIN7P7	processed_pseudogene	NA	pseudogene	midnightblue	M15	699	0.509933
HSAGENE0057533	ABHD1	protein_coding	NA	protein-coding	midnightblue	M15	699	0.505846
HSAGENE0075890	NDUFB4P12	processed_pseudogene	NA	pseudogene	midnightblue	M15	699	0.503407
HSAGENE0102515	NA	lncRNA	antisense	Human-specific	midnightblue	M15	699	0.50288
HSAGENE0002029	AL358472.2	lncRNA	antisense	Human-specific	midnightblue	M15	699	0.50254
HSAGENE0104855	GTF3C6P2	processed_pseudogene	NA	pseudogene	midnightblue	M15	699	0.502215
HSAGENE0038259	CENPN	protein_coding	NA	protein-coding	midnightblue	M15	699	0.501851
HSAGENE0049357	AC008747.1	lncRNA	antisense	25 Mya	midnightblue	M15	699	0.501145
HSAGENE0054450	ATP5F1AP2	transcribed_processed_pseudogene	NA	pseudogene	midnightblue	M15	699	0.500915
HSAGENE0055748	STRADB	protein_coding	NA	protein-coding	midnightblue	M15	699	0.500298
HSAGENE0015979	METTL15	protein_coding	NA	protein-coding	midnightblue	M15	699	0.498825
HSAGENE0079829	db_XLOC_026962	lncRNA	antisense	300 Mya	midnightblue	M15	699	0.496348
HSAGENE0037979	RPSAP56	translated_processed_pseudogene	NA	pseudogene	midnightblue	M15	699	0.494833
HSAGENE0028730	ATP5MC1P2	processed_pseudogene	NA	pseudogene	midnightblue	M15	699	0.494263
HSAGENE0054144	IDI1P1	processed_pseudogene	NA	pseudogene	midnightblue	M15	699	0.484177
HSAGENE0009044	ENO1-AS1	lncRNA	antisense	90 Mya	midnightblue	M15	699	0.483116
HSAGENE0013065	NA	protein_coding	NA	protein-coding	midnightblue	M15	699	0.482691
HSAGENE0032243	PIN4P1	processed_pseudogene	NA	pseudogene	midnightblue	M15	699	0.481825
HSAGENE0045552	ELAC1	protein_coding	NA	protein-coding	midnightblue	M15	699	0.47894
HSAGENE0011941	NA	lncRNA	antisense	90 Mya	midnightblue	M15	699	0.4783
HSAGENE0003420	TDRD5	protein_coding	NA	protein-coding	midnightblue	M15	699	0.477685
HSAGENE0098148	AF279873.1	processed_pseudogene	NA	pseudogene	midnightblue	M15	699	0.476827
HSAGENE0004999	PHBP11	processed_pseudogene	NA	pseudogene	midnightblue	M15	699	0.475532
HSAGENE0055800	AC064836.3	lncRNA	antisense	90 Mya	midnightblue	M15	699	0.47432
HSAGENE0085565	SIRT5	protein_coding	NA	protein-coding	midnightblue	M15	699	0.470121
HSAGENE0074819	db_XLOC_024771	lncRNA	antisense	90 Mya	midnightblue	M15	699	0.469056
HSAGENE0049454	MAG	protein_coding	NA	protein-coding	midnightblue	M15	699	0.466769
HSAGENE0057831	SLC25A5P2	processed_pseudogene	NA	pseudogene	midnightblue	M15	699	0.466308
HSAGENE0098760	SEC11B	processed_pseudogene	NA	pseudogene	midnightblue	M15	699	0.464888
HSAGENE0049027	SLC25A1P5	processed_pseudogene	NA	pseudogene	midnightblue	M15	699	0.463643
HSAGENE0055211	AC068196.1	lncRNA	antisense	other	midnightblue	M15	699	0.462078
HSAGENE0057076	SCLY	protein_coding	NA	protein-coding	midnightblue	M15	699	0.461455
HSAGENE0042726	TACO1	protein_coding	NA	protein-coding	midnightblue	M15	699	0.456609
HSAGENE0105418	TIMM8BP2	processed_pseudogene	NA	pseudogene	midnightblue	M15	699	0.455806
HSAGENE0004619	RPL21P28	processed_pseudogene	NA	pseudogene	midnightblue	M15	699	0.455381
HSAGENE0073076	OSTCP4	processed_pseudogene	NA	pseudogene	midnightblue	M15	699	0.454423
HSAGENE0036958	PHBP21	processed_pseudogene	NA	pseudogene	midnightblue	M15	699	0.453431
HSAGENE0044770	AC090772.4	TEC	antisense	Human-specific	midnightblue	M15	699	0.453213
HSAGENE0063783	BRWD1-AS2	lncRNA	antisense	25 Mya	midnightblue	M15	699	0.452768
HSAGENE0079574	NA	lncRNA	intergenic distal	25 Mya	midnightblue	M15	699	0.451551
HSAGENE0038925	RPL21P119	processed_pseudogene	NA	pseudogene	midnightblue	M15	699	0.446189
HSAGENE0093513	AC004854.2	lncRNA	antisense	90 Mya	midnightblue	M15	699	0.4442
HSAGENE0019142	SMCO4	protein_coding	NA	protein-coding	midnightblue	M15	699	0.444095
HSAGENE0011574	db_XLOC_003394	lncRNA	intergenic proximal	25 Mya	midnightblue	M15	699	0.443544
HSAGENE0039787	AC130689.1	processed_pseudogene	NA	pseudogene	midnightblue	M15	699	0.442884
HSAGENE0012613	NA	lncRNA	intergenic proximal	Human-specific	midnightblue	M15	699	0.434702
HSAGENE0066028	ANKRD54	protein_coding	NA	protein-coding	midnightblue	M15	699	0.431371
HSAGENE0068049	AC137695.3	lncRNA	antisense	25 Mya	midnightblue	M15	699	0.430453
HSAGENE0103667	db_XLOC_033851	lncRNA	antisense	90 Mya	midnightblue	M15	699	0.425797
HSAGENE0094800	db_XLOC_030441	lncRNA	antisense	other	midnightblue	M15	699	0.42223
HSAGENE0029062	AL049870.1	processed_pseudogene	NA	pseudogene	midnightblue	M15	699	0.42113
HSAGENE0085513	HMGA1P7	processed_pseudogene	NA	pseudogene	midnightblue	M15	699	0.420349
HSAGENE0059681	WBP1P2	processed_pseudogene	NA	pseudogene	midnightblue	M15	699	0.417408
HSAGENE0029972	AC005476.1	processed_pseudogene	NA	pseudogene	midnightblue	M15	699	0.416499
HSAGENE0048145	NA	lncRNA	antisense	25 Mya	midnightblue	M15	699	0.416496
HSAGENE0012675	db_XLOC_004403	lncRNA	intergenic proximal	Human-specific	midnightblue	M15	699	0.413025
HSAGENE0063927	NA	lncRNA	antisense	25 Mya	midnightblue	M15	699	0.409128
HSAGENE0067279	LINC01990	lncRNA	intergenic proximal	25 Mya	midnightblue	M15	699	0.407574
HSAGENE0071015	LARS2-AS1	lncRNA	antisense	25 Mya	midnightblue	M15	699	0.404072
HSAGENE0011575	PPIAP31	processed_pseudogene	NA	pseudogene	midnightblue	M15	699	0.397973
HSAGENE0090580	EIF3IP1	processed_pseudogene	NA	pseudogene	midnightblue	M15	699	0.393601
HSAGENE0019768	FICD	protein_coding	NA	protein-coding	midnightblue	M15	699	0.392643
HSAGENE0084927	GSTM2P1	processed_pseudogene	NA	pseudogene	midnightblue	M15	699	0.388813
HSAGENE0007870	ANAPC10P1	processed_pseudogene	NA	pseudogene	midnightblue	M15	699	0.387636
HSAGENE0006511	PRDX3P2	processed_pseudogene	NA	pseudogene	midnightblue	M15	699	0.374732
HSAGENE0054626	NA	lncRNA	intronic	Human-specific	midnightblue	M15	699	0.370032
HSAGENE0032022	RMDN3	protein_coding	NA	protein-coding	midnightblue	M15	699	0.367966
HSAGENE0057600	NA	lncRNA	intergenic proximal	Human-specific	midnightblue	M15	699	0.347686
HSAGENE0068859	AC092924.2	lncRNA	intergenic distal	25 Mya	midnightblue	M15	699	0.347131
HSAGENE0055073	NA	lncRNA	intergenic proximal	Human-specific	midnightblue	M15	699	0.342518
HSAGENE0092175	INSIG1	protein_coding	NA	protein-coding	midnightblue	M15	699	0.333402
HSAGENE0037108	MT1A	protein_coding	NA	protein-coding	midnightblue	M15	699	0.332582
HSAGENE0096336	RPSAP48	processed_pseudogene	NA	pseudogene	midnightblue	M15	699	0.3247
HSAGENE0037352	AC093536.1	processed_pseudogene	NA	pseudogene	midnightblue	M15	699	0.323019
HSAGENE0028522	AL136295.2	lncRNA	antisense	Human-specific	midnightblue	M15	699	0.317353
HSAGENE0063924	NDUFV3	protein_coding	NA	protein-coding	midnightblue	M15	699	0.305758
HSAGENE0093559	SEPTIN7P2	transcribed_unprocessed_pseudogene	NA	pseudogene	midnightblue	M15	699	0.294805
HSAGENE0078082	AC008574.1	lncRNA	intergenic distal	25 Mya	midnightblue	M15	699	0.283995
HSAGENE0058431	AC008280.2	lncRNA	intronic	Human-specific	midnightblue	M15	699	0.282956
HSAGENE0103547	AL162390.1	lncRNA	intronic	25 Mya	midnightblue	M15	699	0.212074
HSAGENE0031153	NA	lncRNA	intronic	Human-specific	midnightblue	M15	699	0.208686
HSAGENE0099588	AC105233.3	transcribed_unprocessed_pseudogene	NA	pseudogene	midnightblue	M15	699	0.0834446
HSAGENE0020076	OAS1	protein_coding	NA	protein-coding	lightcyan	M16	698	0.922541
HSAGENE0100631	BSPRY	protein_coding	NA	protein-coding	lightcyan	M16	698	0.911145
HSAGENE0012391	LINC00844	lncRNA	intergenic distal	25 Mya	lightcyan	M16	698	0.896004
HSAGENE0075676	TMEM156	protein_coding	NA	protein-coding	lightcyan	M16	698	0.894147
HSAGENE0053269	MERTK	protein_coding	NA	protein-coding	lightcyan	M16	698	0.889298
HSAGENE0074260	TMEM144	protein_coding	NA	protein-coding	lightcyan	M16	698	0.888009
HSAGENE0041313	KRT17	protein_coding	NA	protein-coding	lightcyan	M16	698	0.886341
HSAGENE0015325	ST14	protein_coding	NA	protein-coding	lightcyan	M16	698	0.884199
HSAGENE0040573	EVI2A	protein_coding	NA	protein-coding	lightcyan	M16	698	0.883846
HSAGENE0093165	AC018647.1	lncRNA	intergenic proximal	25 Mya	lightcyan	M16	698	0.883326
HSAGENE0053273	db_XLOC_017398	lncRNA	intergenic proximal	Human-specific	lightcyan	M16	698	0.88276
HSAGENE0008199	CYP2J2	protein_coding	NA	protein-coding	lightcyan	M16	698	0.880877
HSAGENE0057544	NA	lncRNA	antisense	other	lightcyan	M16	698	0.88077
HSAGENE0025862	RGCC	protein_coding	NA	protein-coding	lightcyan	M16	698	0.880071
HSAGENE0090887	AC006148.1	lncRNA	antisense	90 Mya	lightcyan	M16	698	0.87793
HSAGENE0076865	LINC01094	lncRNA	intergenic proximal	90 Mya	lightcyan	M16	698	0.877008
HSAGENE0057545	DNAJC5G	protein_coding	NA	protein-coding	lightcyan	M16	698	0.87563
HSAGENE0067690	FAM162A	protein_coding	NA	protein-coding	lightcyan	M16	698	0.875415
HSAGENE0047588	RGL3	protein_coding	NA	protein-coding	lightcyan	M16	698	0.875378
HSAGENE0009916	ADD3-AS1	lncRNA	antisense	90 Mya	lightcyan	M16	698	0.874951
HSAGENE0068591	SLC9A9	protein_coding	NA	protein-coding	lightcyan	M16	698	0.874133
HSAGENE0069866	RTP4	protein_coding	NA	protein-coding	lightcyan	M16	698	0.874098
HSAGENE0010248	RGS10	protein_coding	NA	protein-coding	lightcyan	M16	698	0.874079
HSAGENE0004352	SLC26A9	protein_coding	NA	protein-coding	lightcyan	M16	698	0.873851
HSAGENE0010553	FANK1	protein_coding	NA	protein-coding	lightcyan	M16	698	0.873156
HSAGENE0059943	MAL	protein_coding	NA	protein-coding	lightcyan	M16	698	0.87262
HSAGENE0060730	AL121894.3	lncRNA	intergenic proximal	Human-specific	lightcyan	M16	698	0.872299
HSAGENE0056371	db_XLOC_019411	lncRNA	antisense	90 Mya	lightcyan	M16	698	0.871717
HSAGENE0055231	PPP1R1C	protein_coding	NA	protein-coding	lightcyan	M16	698	0.869814
HSAGENE0072952	ETNPPL	protein_coding	NA	protein-coding	lightcyan	M16	698	0.86748
HSAGENE0068863	P2RY1	protein_coding	NA	protein-coding	lightcyan	M16	698	0.867039
HSAGENE0003954	PTPRC	protein_coding	NA	protein-coding	lightcyan	M16	698	0.866224
HSAGENE0069493	ZMAT3	protein_coding	NA	protein-coding	lightcyan	M16	698	0.866163
HSAGENE0087425	MOG	protein_coding	NA	protein-coding	lightcyan	M16	698	0.864493
HSAGENE0032748	LIPC	protein_coding	NA	protein-coding	lightcyan	M16	698	0.863771
HSAGENE0081338	IL6ST	protein_coding	NA	protein-coding	lightcyan	M16	698	0.863505
HSAGENE0003536	NA	lncRNA	antisense	25 Mya	lightcyan	M16	698	0.863345
HSAGENE0059944	db_XLOC_018756	lncRNA	antisense	Human-specific	lightcyan	M16	698	0.863216
HSAGENE0097675	SFTPC	protein_coding	NA	protein-coding	lightcyan	M16	698	0.862905
HSAGENE0090948	AC011287.1	lncRNA	intergenic proximal	90 Mya	lightcyan	M16	698	0.86207
HSAGENE0013791	BLNK	protein_coding	NA	protein-coding	lightcyan	M16	698	0.86193
HSAGENE0049535	TYROBP	protein_coding	NA	protein-coding	lightcyan	M16	698	0.861904
HSAGENE0026094	ITM2B	protein_coding	NA	protein-coding	lightcyan	M16	698	0.861252
HSAGENE0013449	GLUD1	protein_coding	NA	protein-coding	lightcyan	M16	698	0.860815
HSAGENE0024701	LINC00460	lncRNA	intergenic distal	25 Mya	lightcyan	M16	698	0.8605
HSAGENE0003535	GLUL	protein_coding	NA	protein-coding	lightcyan	M16	698	0.859933
HSAGENE0027085	AL137139.2	lncRNA	antisense	300 Mya	lightcyan	M16	698	0.859422
HSAGENE0033755	ANKRD34C	protein_coding	NA	protein-coding	lightcyan	M16	698	0.859312
HSAGENE0050024	SERTAD1	protein_coding	NA	protein-coding	lightcyan	M16	698	0.858953
HSAGENE0058957	ARHGAP25	protein_coding	NA	protein-coding	lightcyan	M16	698	0.85881
HSAGENE0025863	db_XLOC_009052	lncRNA	antisense	25 Mya	lightcyan	M16	698	0.857406
HSAGENE0040571	AC134669.1	protein_coding	NA	protein-coding	lightcyan	M16	698	0.855957
HSAGENE0060729	AL121894.1	lncRNA	intergenic proximal	other	lightcyan	M16	698	0.855224
HSAGENE0004038	IGFN1	protein_coding	NA	protein-coding	lightcyan	M16	698	0.854854
HSAGENE0018356	P2RY6	protein_coding	NA	protein-coding	lightcyan	M16	698	0.854468
HSAGENE0021652	BHLHE41	protein_coding	NA	protein-coding	lightcyan	M16	698	0.854327
HSAGENE0067678	EAF2	protein_coding	NA	protein-coding	lightcyan	M16	698	0.852993
HSAGENE0058138	CAMKMT	protein_coding	NA	protein-coding	lightcyan	M16	698	0.852807
HSAGENE0079721	KCNMB1	protein_coding	NA	protein-coding	lightcyan	M16	698	0.851513
HSAGENE0035060	MYH11	protein_coding	NA	protein-coding	lightcyan	M16	698	0.851472
HSAGENE0000678	CHI3L2	protein_coding	NA	protein-coding	lightcyan	M16	698	0.850937
HSAGENE0098443	CHRNB3	protein_coding	NA	protein-coding	lightcyan	M16	698	0.850304
HSAGENE0067671	HCLS1	protein_coding	NA	protein-coding	lightcyan	M16	698	0.850014
HSAGENE0015296	db_XLOC_006423	lncRNA	antisense	90 Mya	lightcyan	M16	698	0.848968
HSAGENE0049456	CD22	protein_coding	NA	protein-coding	lightcyan	M16	698	0.848851
HSAGENE0001756	CTSS	protein_coding	NA	protein-coding	lightcyan	M16	698	0.84867
HSAGENE0059156	AC010913.1	lncRNA	antisense	90 Mya	lightcyan	M16	698	0.848314
HSAGENE0006609	AL137857.1	lncRNA	antisense	25 Mya	lightcyan	M16	698	0.847533
HSAGENE0036230	ITGAM	protein_coding	NA	protein-coding	lightcyan	M16	698	0.84704
HSAGENE0052260	db_XLOC_015624	lncRNA	antisense	25 Mya	lightcyan	M16	698	0.846853
HSAGENE0050845	SYNGR4	protein_coding	NA	protein-coding	lightcyan	M16	698	0.846489
HSAGENE0070883	HIGD1A	protein_coding	NA	protein-coding	lightcyan	M16	698	0.846193
HSAGENE0051234	CD33	protein_coding	NA	protein-coding	lightcyan	M16	698	0.845401
HSAGENE0008183	LINC02777	lncRNA	intergenic proximal	25 Mya	lightcyan	M16	698	0.844369
HSAGENE0045342	SLC14A1	protein_coding	NA	protein-coding	lightcyan	M16	698	0.843801
HSAGENE0013604	NA	TUCP	NA	other	lightcyan	M16	698	0.843659
HSAGENE0064907	P2RX6P	transcribed_unprocessed_pseudogene	NA	pseudogene	lightcyan	M16	698	0.842903
HSAGENE0078155	LINC01170	lncRNA	intergenic distal	90 Mya	lightcyan	M16	698	0.84283
HSAGENE0016246	SLC1A2	protein_coding	NA	protein-coding	lightcyan	M16	698	0.840334
HSAGENE0064715	DGCR6	protein_coding	NA	protein-coding	lightcyan	M16	698	0.840187
HSAGENE0105561	GPM6B	protein_coding	NA	protein-coding	lightcyan	M16	698	0.839968
HSAGENE0024500	CLEC2B	protein_coding	NA	protein-coding	lightcyan	M16	698	0.838797
HSAGENE0018131	AP000439.2	lncRNA	intergenic proximal	Human-specific	lightcyan	M16	698	0.838794
HSAGENE0037051	LPCAT2	protein_coding	NA	protein-coding	lightcyan	M16	698	0.838772
HSAGENE0014227	IRAG1-AS1	lncRNA	antisense	90 Mya	lightcyan	M16	698	0.838755
HSAGENE0099399	LY96	protein_coding	NA	protein-coding	lightcyan	M16	698	0.83863
HSAGENE0065604	AC004832.3	protein_coding	NA	protein-coding	lightcyan	M16	698	0.838091
HSAGENE0006587	db_XLOC_001861	lncRNA	intergenic distal	Human-specific	lightcyan	M16	698	0.837545
HSAGENE0024789	AL390755.1	lncRNA	intergenic proximal	25 Mya	lightcyan	M16	698	0.837516
HSAGENE0088053	FGD2	protein_coding	NA	protein-coding	lightcyan	M16	698	0.837191
HSAGENE0080966	FYB1	protein_coding	NA	protein-coding	lightcyan	M16	698	0.835749
HSAGENE0074431	CPE	protein_coding	NA	protein-coding	lightcyan	M16	698	0.835563
HSAGENE0056417	DES	protein_coding	NA	protein-coding	lightcyan	M16	698	0.834649
HSAGENE0086849	TPMT	protein_coding	NA	protein-coding	lightcyan	M16	698	0.833624
HSAGENE0032513	TNFAIP8L3	protein_coding	NA	protein-coding	lightcyan	M16	698	0.833006
HSAGENE0097624	AC021613.1	lncRNA	intergenic distal	25 Mya	lightcyan	M16	698	0.83084
HSAGENE0093617	db_XLOC_030277	lncRNA	antisense	90 Mya	lightcyan	M16	698	0.83052
HSAGENE0087030	AL031775.1	lncRNA	antisense	25 Mya	lightcyan	M16	698	0.830317
HSAGENE0021384	db_XLOC_007495	lncRNA	antisense	90 Mya	lightcyan	M16	698	0.830169
HSAGENE0002474	MNDA	protein_coding	NA	protein-coding	lightcyan	M16	698	0.829728
HSAGENE0012833	VSIR	protein_coding	NA	protein-coding	lightcyan	M16	698	0.829323
HSAGENE0002772	RGS5	protein_coding	NA	protein-coding	lightcyan	M16	698	0.82913
HSAGENE0013682	FFAR4	protein_coding	NA	protein-coding	lightcyan	M16	698	0.828963
HSAGENE0013072	LRMDA	protein_coding	NA	protein-coding	lightcyan	M16	698	0.828577
HSAGENE0051196	KLK5	protein_coding	NA	protein-coding	lightcyan	M16	698	0.828462
HSAGENE0067319	LINC00488	lncRNA	intergenic proximal	Human-specific	lightcyan	M16	698	0.828404
HSAGENE0086455	PACRG-AS3	lncRNA	antisense	90 Mya	lightcyan	M16	698	0.827962
HSAGENE0100571	NA	lncRNA	antisense	25 Mya	lightcyan	M16	698	0.82773
HSAGENE0009921	db_XLOC_004633	lncRNA	antisense	90 Mya	lightcyan	M16	698	0.827296
HSAGENE0067681	CD86	protein_coding	NA	protein-coding	lightcyan	M16	698	0.827018
HSAGENE0050900	FUT1	protein_coding	NA	protein-coding	lightcyan	M16	698	0.826874
HSAGENE0002662	ADAMTS4	protein_coding	NA	protein-coding	lightcyan	M16	698	0.826695
HSAGENE0006610	LAPTM5	protein_coding	NA	protein-coding	lightcyan	M16	698	0.826541
HSAGENE0051695	TNNT1	protein_coding	NA	protein-coding	lightcyan	M16	698	0.826357
HSAGENE0100876	PTGS1	protein_coding	NA	protein-coding	lightcyan	M16	698	0.826261
HSAGENE0034227	IDH2-DT	lncRNA	divergent	25 Mya	lightcyan	M16	698	0.825707
HSAGENE0059669	CYTOR	lncRNA	intergenic distal	90 Mya	lightcyan	M16	698	0.825019
HSAGENE0035346	ACSM5	protein_coding	NA	protein-coding	lightcyan	M16	698	0.824897
HSAGENE0037107	db_XLOC_012945	lncRNA	antisense	90 Mya	lightcyan	M16	698	0.824812
HSAGENE0059568	VAMP8	protein_coding	NA	protein-coding	lightcyan	M16	698	0.824705
HSAGENE0086491	AL136225.2	lncRNA	intergenic distal	25 Mya	lightcyan	M16	698	0.823854
HSAGENE0047480	S1PR5	protein_coding	NA	protein-coding	lightcyan	M16	698	0.823806
HSAGENE0050273	TMIGD2	protein_coding	NA	protein-coding	lightcyan	M16	698	0.823727
HSAGENE0088971	LY86	protein_coding	NA	protein-coding	lightcyan	M16	698	0.823413
HSAGENE0036603	SRL	protein_coding	NA	protein-coding	lightcyan	M16	698	0.823398
HSAGENE0103536	C9orf135	protein_coding	NA	protein-coding	lightcyan	M16	698	0.821297
HSAGENE0086850	NA	TUCP	NA	other	lightcyan	M16	698	0.820977
HSAGENE0012917	ANXA7	protein_coding	NA	protein-coding	lightcyan	M16	698	0.820476
HSAGENE0081414	LINCR-0003	lncRNA	intergenic proximal	25 Mya	lightcyan	M16	698	0.819872
HSAGENE0013446	db_XLOC_003704	lncRNA	antisense	other	lightcyan	M16	698	0.819483
HSAGENE0013595	PCGF5	protein_coding	NA	protein-coding	lightcyan	M16	698	0.819413
HSAGENE0105173	GLUD2	protein_coding	NA	protein-coding	lightcyan	M16	698	0.819168
HSAGENE0068319	NA	lncRNA	antisense	other	lightcyan	M16	698	0.818843
HSAGENE0059333	AC073091.1	lncRNA	intergenic distal	25 Mya	lightcyan	M16	698	0.817981
HSAGENE0060701	AL118508.1	lncRNA	intergenic proximal	25 Mya	lightcyan	M16	698	0.817745
HSAGENE0026096	db_XLOC_009100	lncRNA	antisense	90 Mya	lightcyan	M16	698	0.817483
HSAGENE0012180	WDFY4	protein_coding	NA	protein-coding	lightcyan	M16	698	0.817439
HSAGENE0053804	db_XLOC_018254	lncRNA	intergenic distal	25 Mya	lightcyan	M16	698	0.816409
HSAGENE0040566	OMG	protein_coding	NA	protein-coding	lightcyan	M16	698	0.815737
HSAGENE0088269	TFEB	protein_coding	NA	protein-coding	lightcyan	M16	698	0.815303
HSAGENE0061022	ID1	protein_coding	NA	protein-coding	lightcyan	M16	698	0.815263
HSAGENE0049910	GMFG	protein_coding	NA	protein-coding	lightcyan	M16	698	0.815112
HSAGENE0034127	ACAN	protein_coding	NA	protein-coding	lightcyan	M16	698	0.815038
HSAGENE0065971	CYTH4	protein_coding	NA	protein-coding	lightcyan	M16	698	0.814786
HSAGENE0091791	TPK1	protein_coding	NA	protein-coding	lightcyan	M16	698	0.814548
HSAGENE0054584	CD302	protein_coding	NA	protein-coding	lightcyan	M16	698	0.81389
HSAGENE0055162	KCNS3	protein_coding	NA	protein-coding	lightcyan	M16	698	0.813672
HSAGENE0028180	RNASE6	protein_coding	NA	protein-coding	lightcyan	M16	698	0.813509
HSAGENE0002665	FCER1G	protein_coding	NA	protein-coding	lightcyan	M16	698	0.813459
HSAGENE0081309	CCNO	protein_coding	NA	protein-coding	lightcyan	M16	698	0.813201
HSAGENE0022267	PCED1B-AS1	lncRNA	antisense	90 Mya	lightcyan	M16	698	0.813161
HSAGENE0076333	AC116317.1	lncRNA	antisense	90 Mya	lightcyan	M16	698	0.812542
HSAGENE0036233	ITGAX	protein_coding	NA	protein-coding	lightcyan	M16	698	0.812525
HSAGENE0076880	NAA11	protein_coding	NA	protein-coding	lightcyan	M16	698	0.81214
HSAGENE0054497	ERMN	protein_coding	NA	protein-coding	lightcyan	M16	698	0.811149
HSAGENE0102268	CDKN2B	protein_coding	NA	protein-coding	lightcyan	M16	698	0.809625
HSAGENE0036226	PYCARD	protein_coding	NA	protein-coding	lightcyan	M16	698	0.809476
HSAGENE0053915	db_XLOC_019004	lncRNA	antisense	25 Mya	lightcyan	M16	698	0.807253
HSAGENE0090660	SMIM30	protein_coding	NA	protein-coding	lightcyan	M16	698	0.807112
HSAGENE0064893	LINC01637	lncRNA	intergenic proximal	25 Mya	lightcyan	M16	698	0.807059
HSAGENE0072363	HTR1F	protein_coding	NA	protein-coding	lightcyan	M16	698	0.806458
HSAGENE0089357	BCKDHB	protein_coding	NA	protein-coding	lightcyan	M16	698	0.805241
HSAGENE0079720	KCNIP1	protein_coding	NA	protein-coding	lightcyan	M16	698	0.805161
HSAGENE0076225	IGFBP7	protein_coding	NA	protein-coding	lightcyan	M16	698	0.803808
HSAGENE0087990	AL033523.1	lncRNA	intergenic proximal	25 Mya	lightcyan	M16	698	0.803758
HSAGENE0049285	AC008738.3	lncRNA	antisense	25 Mya	lightcyan	M16	698	0.802281
HSAGENE0053274	AC093675.1	lncRNA	antisense	25 Mya	lightcyan	M16	698	0.801621
HSAGENE0060691	SSTR4	protein_coding	NA	protein-coding	lightcyan	M16	698	0.800476
HSAGENE0021383	MGST1	protein_coding	NA	protein-coding	lightcyan	M16	698	0.798723
HSAGENE0007000	CSF3R	protein_coding	NA	protein-coding	lightcyan	M16	698	0.798386
HSAGENE0008893	CTBS	protein_coding	NA	protein-coding	lightcyan	M16	698	0.798035
HSAGENE0016663	SPI1	protein_coding	NA	protein-coding	lightcyan	M16	698	0.797775
HSAGENE0073134	UGT8	protein_coding	NA	protein-coding	lightcyan	M16	698	0.797319
HSAGENE0019774	SELPLG	protein_coding	NA	protein-coding	lightcyan	M16	698	0.796976
HSAGENE0008556	AL031429.2	lncRNA	intronic	25 Mya	lightcyan	M16	698	0.796969
HSAGENE0081486	ELOVL7	protein_coding	NA	protein-coding	lightcyan	M16	698	0.796352
HSAGENE0008475	NA	lncRNA	intergenic proximal	25 Mya	lightcyan	M16	698	0.796095
HSAGENE0000663	CD53	protein_coding	NA	protein-coding	lightcyan	M16	698	0.795509
HSAGENE0091468	TBXAS1	protein_coding	NA	protein-coding	lightcyan	M16	698	0.79537
HSAGENE0022865	NA	lncRNA	antisense	90 Mya	lightcyan	M16	698	0.79511
HSAGENE0066163	PDGFB	protein_coding	NA	protein-coding	lightcyan	M16	698	0.794614
HSAGENE0016450	AC087521.4	lncRNA	antisense	90 Mya	lightcyan	M16	698	0.793903
HSAGENE0057324	NEU4	protein_coding	NA	protein-coding	lightcyan	M16	698	0.793659
HSAGENE0075209	KCNIP4-IT1	lncRNA	intronic	25 Mya	lightcyan	M16	698	0.793522
HSAGENE0025545	ALOX5AP	protein_coding	NA	protein-coding	lightcyan	M16	698	0.793055
HSAGENE0093618	TNS3	protein_coding	NA	protein-coding	lightcyan	M16	698	0.792834
HSAGENE0049286	CEBPA	protein_coding	NA	protein-coding	lightcyan	M16	698	0.79177
HSAGENE0104233	SUSD3	protein_coding	NA	protein-coding	lightcyan	M16	698	0.791117
HSAGENE0007678	TAL1	protein_coding	NA	protein-coding	lightcyan	M16	698	0.79109
HSAGENE0005334	LINC01736	lncRNA	intergenic proximal	25 Mya	lightcyan	M16	698	0.791064
HSAGENE0040570	EVI2B	protein_coding	NA	protein-coding	lightcyan	M16	698	0.79059
HSAGENE0023127	ARHGAP9	protein_coding	NA	protein-coding	lightcyan	M16	698	0.790344
HSAGENE0008557	NA	lncRNA	antisense	Human-specific	lightcyan	M16	698	0.790096
HSAGENE0059591	db_XLOC_018716	lncRNA	intronic	25 Mya	lightcyan	M16	698	0.789755
HSAGENE0005131	C1QA	protein_coding	NA	protein-coding	lightcyan	M16	698	0.787672
HSAGENE0059545	RETSAT	protein_coding	NA	protein-coding	lightcyan	M16	698	0.78758
HSAGENE0000698	TMIGD3	protein_coding	NA	protein-coding	lightcyan	M16	698	0.787146
HSAGENE0035166	db_XLOC_012678	lncRNA	intergenic proximal	Human-specific	lightcyan	M16	698	0.78691
HSAGENE0021532	KCNJ8	protein_coding	NA	protein-coding	lightcyan	M16	698	0.78679
HSAGENE0022864	ZNF385A	protein_coding	NA	protein-coding	lightcyan	M16	698	0.786478
HSAGENE0026377	LINC02339	lncRNA	overlapping	Human-specific	lightcyan	M16	698	0.786473
HSAGENE0103116	KANK1	protein_coding	NA	protein-coding	lightcyan	M16	698	0.785137
HSAGENE0049201	GNA15	protein_coding	NA	protein-coding	lightcyan	M16	698	0.784707
HSAGENE0106450	LANCL3	protein_coding	NA	protein-coding	lightcyan	M16	698	0.784618
HSAGENE0107187	MIR223HG	lncRNA	intergenic proximal	300 Mya	lightcyan	M16	698	0.784259
HSAGENE0011678	CREM	protein_coding	NA	protein-coding	lightcyan	M16	698	0.784112
HSAGENE0074184	db_XLOC_025608	lncRNA	antisense	Human-specific	lightcyan	M16	698	0.784041
HSAGENE0087779	HLA-DPB1	protein_coding	NA	protein-coding	lightcyan	M16	698	0.78371
HSAGENE0004627	PPP2R5A	protein_coding	NA	protein-coding	lightcyan	M16	698	0.782161
HSAGENE0059542	NA	lncRNA	antisense	Human-specific	lightcyan	M16	698	0.782057
HSAGENE0019617	KLRC2	protein_coding	NA	protein-coding	lightcyan	M16	698	0.780997
HSAGENE0095505	PDK4	protein_coding	NA	protein-coding	lightcyan	M16	698	0.780817
HSAGENE0023435	db_XLOC_006527	lncRNA	antisense	90 Mya	lightcyan	M16	698	0.780733
HSAGENE0012193	TMEM273	protein_coding	NA	protein-coding	lightcyan	M16	698	0.780527
HSAGENE0055996	FAM237A	protein_coding	NA	protein-coding	lightcyan	M16	698	0.780508
HSAGENE0019521	OLR1	protein_coding	NA	protein-coding	lightcyan	M16	698	0.78029
HSAGENE0054659	IFIH1	protein_coding	NA	protein-coding	lightcyan	M16	698	0.780112
HSAGENE0022609	GALNT6	protein_coding	NA	protein-coding	lightcyan	M16	698	0.779324
HSAGENE0019526	TMEM52B	protein_coding	NA	protein-coding	lightcyan	M16	698	0.77918
HSAGENE0107309	GJB1	protein_coding	NA	protein-coding	lightcyan	M16	698	0.778717
HSAGENE0069579	AC068308.1	lncRNA	intergenic distal	90 Mya	lightcyan	M16	698	0.778619
HSAGENE0068733	TM4SF18	protein_coding	NA	protein-coding	lightcyan	M16	698	0.777997
HSAGENE0016664	NA	protein_coding	NA	protein-coding	lightcyan	M16	698	0.777766
HSAGENE0031671	db_XLOC_011350	lncRNA	intergenic proximal	25 Mya	lightcyan	M16	698	0.777327
HSAGENE0030736	db_XLOC_010529	lncRNA	antisense	25 Mya	lightcyan	M16	698	0.777164
HSAGENE0087634	AIF1	protein_coding	NA	protein-coding	lightcyan	M16	698	0.777088
HSAGENE0063461	NA	lncRNA	antisense	Human-specific	lightcyan	M16	698	0.776204
HSAGENE0063068	AF127936.1	lncRNA	intergenic proximal	25 Mya	lightcyan	M16	698	0.775775
HSAGENE0000684	PIFO	protein_coding	NA	protein-coding	lightcyan	M16	698	0.775421
HSAGENE0027464	MEG8	lncRNA	antisense	90 Mya	lightcyan	M16	698	0.775358
HSAGENE0103171	AL392089.1	lncRNA	overlapping	25 Mya	lightcyan	M16	698	0.775267
HSAGENE0092871	HIBADH	protein_coding	NA	protein-coding	lightcyan	M16	698	0.774349
HSAGENE0055062	HAGLR	lncRNA	antisense	300 Mya	lightcyan	M16	698	0.774208
HSAGENE0029351	GCH1	protein_coding	NA	protein-coding	lightcyan	M16	698	0.77404
HSAGENE0077070	WDFY3-AS2	lncRNA	antisense	90 Mya	lightcyan	M16	698	0.773991
HSAGENE0081675	CD180	protein_coding	NA	protein-coding	lightcyan	M16	698	0.773063
HSAGENE0048403	LRRC25	protein_coding	NA	protein-coding	lightcyan	M16	698	0.771697
HSAGENE0087631	LST1	protein_coding	NA	protein-coding	lightcyan	M16	698	0.771122
HSAGENE0038275	AC131888.1	TEC	antisense	25 Mya	lightcyan	M16	698	0.770793
HSAGENE0088232	TREM2	protein_coding	NA	protein-coding	lightcyan	M16	698	0.770479
HSAGENE0106597	EFHC2	protein_coding	NA	protein-coding	lightcyan	M16	698	0.770363
HSAGENE0042787	MILR1	protein_coding	NA	protein-coding	lightcyan	M16	698	0.770358
HSAGENE0076762	CXCL10	protein_coding	NA	protein-coding	lightcyan	M16	698	0.770069
HSAGENE0011597	NA	lncRNA	intergenic distal	25 Mya	lightcyan	M16	698	0.769557
HSAGENE0044245	PIK3R5	protein_coding	NA	protein-coding	lightcyan	M16	698	0.769158
HSAGENE0072237	LMCD1-AS1	lncRNA	antisense	25 Mya	lightcyan	M16	698	0.768966
HSAGENE0105550	OFD1	protein_coding	NA	protein-coding	lightcyan	M16	698	0.768464
HSAGENE0079124	ADRB2	protein_coding	NA	protein-coding	lightcyan	M16	698	0.768129
HSAGENE0007170	LINC01346	lncRNA	intergenic proximal	25 Mya	lightcyan	M16	698	0.767622
HSAGENE0081124	LINC02224	lncRNA	intergenic distal	90 Mya	lightcyan	M16	698	0.767082
HSAGENE0053570	AC018866.1	lncRNA	intergenic proximal	Human-specific	lightcyan	M16	698	0.766678
HSAGENE0033888	CPEB1	protein_coding	NA	protein-coding	lightcyan	M16	698	0.765882
HSAGENE0001142	FCGR1B	protein_coding	NA	protein-coding	lightcyan	M16	698	0.765235
HSAGENE0086978	GMDS-DT	lncRNA	divergent	90 Mya	lightcyan	M16	698	0.765199
HSAGENE0000699	ADORA3	protein_coding	NA	protein-coding	lightcyan	M16	698	0.764643
HSAGENE0101675	OLFM1	protein_coding	NA	protein-coding	lightcyan	M16	698	0.764158
HSAGENE0100566	HSDL2	protein_coding	NA	protein-coding	lightcyan	M16	698	0.763517
HSAGENE0072821	db_XLOC_024373	lncRNA	antisense	300 Mya	lightcyan	M16	698	0.763405
HSAGENE0034384	LINC01579	lncRNA	intergenic distal	90 Mya	lightcyan	M16	698	0.762688
HSAGENE0092797	SNX10	protein_coding	NA	protein-coding	lightcyan	M16	698	0.761673
HSAGENE0017256	MS4A7	protein_coding	NA	protein-coding	lightcyan	M16	698	0.760959
HSAGENE0010629	MGMT	protein_coding	NA	protein-coding	lightcyan	M16	698	0.760835
HSAGENE0022414	AC005906.2	lncRNA	overlapping	90 Mya	lightcyan	M16	698	0.760108
HSAGENE0105913	PIR	protein_coding	NA	protein-coding	lightcyan	M16	698	0.758421
HSAGENE0051656	LILRB4	protein_coding	NA	protein-coding	lightcyan	M16	698	0.758311
HSAGENE0071995	LMOD3	protein_coding	NA	protein-coding	lightcyan	M16	698	0.757801
HSAGENE0088556	ENPP5	protein_coding	NA	protein-coding	lightcyan	M16	698	0.757465
HSAGENE0087958	DEF6	protein_coding	NA	protein-coding	lightcyan	M16	698	0.756993
HSAGENE0013781	AL365273.2	protein_coding	NA	protein-coding	lightcyan	M16	698	0.75574
HSAGENE0005139	C1QB	protein_coding	NA	protein-coding	lightcyan	M16	698	0.755546
HSAGENE0003763	LINC01351	lncRNA	antisense	300 Mya	lightcyan	M16	698	0.754958
HSAGENE0087770	HLA-DMB	protein_coding	NA	protein-coding	lightcyan	M16	698	0.754852
HSAGENE0005918	NIPAL3	protein_coding	NA	protein-coding	lightcyan	M16	698	0.754839
HSAGENE0009140	LINC02609	lncRNA	intergenic proximal	300 Mya	lightcyan	M16	698	0.754684
HSAGENE0018792	PRCP	protein_coding	NA	protein-coding	lightcyan	M16	698	0.754654
HSAGENE0037466	TRADD	protein_coding	NA	protein-coding	lightcyan	M16	698	0.754229
HSAGENE0025485	SLC46A3	protein_coding	NA	protein-coding	lightcyan	M16	698	0.754216
HSAGENE0052272	VAV1	protein_coding	NA	protein-coding	lightcyan	M16	698	0.753862
HSAGENE0013331	AL390786.1	lncRNA	intergenic distal	25 Mya	lightcyan	M16	698	0.753852
HSAGENE0063066	SAMSN1	protein_coding	NA	protein-coding	lightcyan	M16	698	0.753803
HSAGENE0013602	NA	lncRNA	intergenic proximal	90 Mya	lightcyan	M16	698	0.753329
HSAGENE0089367	AL359715.3	lncRNA	intergenic proximal	25 Mya	lightcyan	M16	698	0.752996
HSAGENE0085568	PDE7B	protein_coding	NA	protein-coding	lightcyan	M16	698	0.752585
HSAGENE0011341	APBB1IP	protein_coding	NA	protein-coding	lightcyan	M16	698	0.752014
HSAGENE0081721	NA	lncRNA	intergenic distal	25 Mya	lightcyan	M16	698	0.751205
HSAGENE0003939	C1orf53	protein_coding	NA	protein-coding	lightcyan	M16	698	0.750978
HSAGENE0093619	db_XLOC_030278	lncRNA	antisense	other	lightcyan	M16	698	0.750392
HSAGENE0056404	db_XLOC_017973	lncRNA	antisense	90 Mya	lightcyan	M16	698	0.750209
HSAGENE0025992	KCTD4	protein_coding	NA	protein-coding	lightcyan	M16	698	0.74999
HSAGENE0030330	NA	lncRNA	intronic	other	lightcyan	M16	698	0.749846
HSAGENE0078573	FBXL21P	transcribed_unitary_pseudogene	NA	pseudogene	lightcyan	M16	698	0.749643
HSAGENE0051620	LAIR1	protein_coding	NA	protein-coding	lightcyan	M16	698	0.749564
HSAGENE0080864	CAPSL	protein_coding	NA	protein-coding	lightcyan	M16	698	0.74874
HSAGENE0065404	CRYBB1	protein_coding	NA	protein-coding	lightcyan	M16	698	0.748663
HSAGENE0053822	PLAC9P1	transcribed_unprocessed_pseudogene	NA	pseudogene	lightcyan	M16	698	0.748147
HSAGENE0071041	CCR5AS	lncRNA	antisense	25 Mya	lightcyan	M16	698	0.747036
HSAGENE0016007	PHLDA2	protein_coding	NA	protein-coding	lightcyan	M16	698	0.746989
HSAGENE0013880	HPSE2	protein_coding	NA	protein-coding	lightcyan	M16	698	0.744598
HSAGENE0076328	WFS1	protein_coding	NA	protein-coding	lightcyan	M16	698	0.744388
HSAGENE0081339	AC008914.1	lncRNA	antisense	25 Mya	lightcyan	M16	698	0.744291
HSAGENE0003764	AL391645.1	lncRNA	divergent	300 Mya	lightcyan	M16	698	0.74389
HSAGENE0107730	AL022151.1	lncRNA	intergenic distal	25 Mya	lightcyan	M16	698	0.743284
HSAGENE0014215	MTRNR2L8	protein_coding	NA	protein-coding	lightcyan	M16	698	0.742219
HSAGENE0025546	db_XLOC_008982	lncRNA	antisense	90 Mya	lightcyan	M16	698	0.741721
HSAGENE0077013	HPSE	protein_coding	NA	protein-coding	lightcyan	M16	698	0.741463
HSAGENE0030332	AC022469.1	lncRNA	intronic	300 Mya	lightcyan	M16	698	0.741075
HSAGENE0055034	VSNL1	protein_coding	NA	protein-coding	lightcyan	M16	698	0.740805
HSAGENE0094912	NCF1C	unprocessed_pseudogene	NA	pseudogene	lightcyan	M16	698	0.740769
HSAGENE0004380	RASSF5	protein_coding	NA	protein-coding	lightcyan	M16	698	0.740555
HSAGENE0005386	NA	lncRNA	antisense	25 Mya	lightcyan	M16	698	0.740518
HSAGENE0074454	NA	lncRNA	intergenic proximal	Human-specific	lightcyan	M16	698	0.740319
HSAGENE0081131	MRPS30-DT	lncRNA	antisense	90 Mya	lightcyan	M16	698	0.739726
HSAGENE0088739	GSTA1	protein_coding	NA	protein-coding	lightcyan	M16	698	0.73824
HSAGENE0033336	GRAMD2A	protein_coding	NA	protein-coding	lightcyan	M16	698	0.737714
HSAGENE0007001	NA	protein_coding	NA	protein-coding	lightcyan	M16	698	0.737261
HSAGENE0106671	RGN	protein_coding	NA	protein-coding	lightcyan	M16	698	0.735851
HSAGENE0024468	RMST	lncRNA	intergenic distal	300 Mya	lightcyan	M16	698	0.735381
HSAGENE0103490	PIP5K1B	protein_coding	NA	protein-coding	lightcyan	M16	698	0.735321
HSAGENE0013528	LIPA	protein_coding	NA	protein-coding	lightcyan	M16	698	0.735216
HSAGENE0048102	RASAL3	protein_coding	NA	protein-coding	lightcyan	M16	698	0.735122
HSAGENE0043309	AC064805.2	lncRNA	antisense	90 Mya	lightcyan	M16	698	0.734094
HSAGENE0079405	NIPAL4	protein_coding	NA	protein-coding	lightcyan	M16	698	0.733271
HSAGENE0036087	ITGAL	protein_coding	NA	protein-coding	lightcyan	M16	698	0.733254
HSAGENE0089666	NA	lncRNA	intergenic distal	Human-specific	lightcyan	M16	698	0.732658
HSAGENE0075667	TLR10	protein_coding	NA	protein-coding	lightcyan	M16	698	0.732655
HSAGENE0075228	NA	lncRNA	intergenic distal	Human-specific	lightcyan	M16	698	0.732321
HSAGENE0082554	PCSK1	protein_coding	NA	protein-coding	lightcyan	M16	698	0.731761
HSAGENE0045875	TNFRSF11A	protein_coding	NA	protein-coding	lightcyan	M16	698	0.731223
HSAGENE0008554	PTGER3	protein_coding	NA	protein-coding	lightcyan	M16	698	0.729736
HSAGENE0026114	CYSLTR2	protein_coding	NA	protein-coding	lightcyan	M16	698	0.728626
HSAGENE0040541	ADAP2	protein_coding	NA	protein-coding	lightcyan	M16	698	0.728182
HSAGENE0021531	AC010185.1	lncRNA	antisense	90 Mya	lightcyan	M16	698	0.728173
HSAGENE0104136	SYK	protein_coding	NA	protein-coding	lightcyan	M16	698	0.72715
HSAGENE0105292	APLN	protein_coding	NA	protein-coding	lightcyan	M16	698	0.726898
HSAGENE0012638	ATOH7	protein_coding	NA	protein-coding	lightcyan	M16	698	0.726572
HSAGENE0002610	CD84	protein_coding	NA	protein-coding	lightcyan	M16	698	0.726551
HSAGENE0032515	NA	protein_coding	NA	protein-coding	lightcyan	M16	698	0.726034
HSAGENE0104829	PWWP3B	protein_coding	NA	protein-coding	lightcyan	M16	698	0.724718
HSAGENE0074655	ADAM29	protein_coding	NA	protein-coding	lightcyan	M16	698	0.724276
HSAGENE0065608	MTFP1	protein_coding	NA	protein-coding	lightcyan	M16	698	0.723519
HSAGENE0043506	RHBDF2	protein_coding	NA	protein-coding	lightcyan	M16	698	0.722694
HSAGENE0060051	ARID5A	protein_coding	NA	protein-coding	lightcyan	M16	698	0.721834
HSAGENE0020697	NA	protein_coding	NA	protein-coding	lightcyan	M16	698	0.72125
HSAGENE0033710	HYKK	protein_coding	NA	protein-coding	lightcyan	M16	698	0.720825
HSAGENE0104841	RNF128	protein_coding	NA	protein-coding	lightcyan	M16	698	0.720553
HSAGENE0023616	PTPN6	protein_coding	NA	protein-coding	lightcyan	M16	698	0.720445
HSAGENE0090402	LHFPL3-AS2	lncRNA	antisense	25 Mya	lightcyan	M16	698	0.720113
HSAGENE0023961	C3AR1	protein_coding	NA	protein-coding	lightcyan	M16	698	0.719669
HSAGENE0090388	LHFPL3	protein_coding	NA	protein-coding	lightcyan	M16	698	0.719387
HSAGENE0030339	NA	lncRNA	intronic	25 Mya	lightcyan	M16	698	0.7182
HSAGENE0037136	HERPUD1	protein_coding	NA	protein-coding	lightcyan	M16	698	0.717686
HSAGENE0023438	LPAR5	protein_coding	NA	protein-coding	lightcyan	M16	698	0.717661
HSAGENE0000608	AHCYL1	protein_coding	NA	protein-coding	lightcyan	M16	698	0.7169
HSAGENE0074456	SPOCK3	protein_coding	NA	protein-coding	lightcyan	M16	698	0.716133
HSAGENE0030321	NA	TUCP	NA	other	lightcyan	M16	698	0.715814
HSAGENE0060243	SNAP25-AS1	lncRNA	antisense	90 Mya	lightcyan	M16	698	0.715559
HSAGENE0012918	AL512656.1	lncRNA	antisense	25 Mya	lightcyan	M16	698	0.714335
HSAGENE0075780	RBM47	protein_coding	NA	protein-coding	lightcyan	M16	698	0.713621
HSAGENE0100569	C9orf147	lncRNA	antisense	25 Mya	lightcyan	M16	698	0.713191
HSAGENE0078269	CCDC192	protein_coding	NA	protein-coding	lightcyan	M16	698	0.712658
HSAGENE0042766	CD79B	protein_coding	NA	protein-coding	lightcyan	M16	698	0.712512
HSAGENE0091089	AHCYL2	protein_coding	NA	protein-coding	lightcyan	M16	698	0.712315
HSAGENE0088900	NRN1	protein_coding	NA	protein-coding	lightcyan	M16	698	0.71219
HSAGENE0019552	HELLPAR	lncRNA	antisense	25 Mya	lightcyan	M16	698	0.711372
HSAGENE0002663	NA	lncRNA	antisense	Human-specific	lightcyan	M16	698	0.711139
HSAGENE0069482	AC117453.1	lncRNA	antisense	90 Mya	lightcyan	M16	698	0.710522
HSAGENE0079502	AC112191.2	processed_pseudogene	NA	pseudogene	lightcyan	M16	698	0.710502
HSAGENE0023686	LGR5	protein_coding	NA	protein-coding	lightcyan	M16	698	0.709384
HSAGENE0015238	LINC02712	lncRNA	intergenic distal	25 Mya	lightcyan	M16	698	0.709173
HSAGENE0039653	MIR22HG	lncRNA	antisense	300 Mya	lightcyan	M16	698	0.70828
HSAGENE0005134	C1QC	protein_coding	NA	protein-coding	lightcyan	M16	698	0.708215
HSAGENE0021615	IRAG2	protein_coding	NA	protein-coding	lightcyan	M16	698	0.707239
HSAGENE0104653	BTK	protein_coding	NA	protein-coding	lightcyan	M16	698	0.706916
HSAGENE0068821	P2RY12	protein_coding	NA	protein-coding	lightcyan	M16	698	0.706912
HSAGENE0104129	DIRAS2	protein_coding	NA	protein-coding	lightcyan	M16	698	0.706682
HSAGENE0022606	BIN2	protein_coding	NA	protein-coding	lightcyan	M16	698	0.706321
HSAGENE0077302	HPGDS	protein_coding	NA	protein-coding	lightcyan	M16	698	0.705613
HSAGENE0072572	db_XLOC_022285	lncRNA	antisense	90 Mya	lightcyan	M16	698	0.70498
HSAGENE0104607	TNMD	protein_coding	NA	protein-coding	lightcyan	M16	698	0.704398
HSAGENE0074259	AC098679.1	lncRNA	antisense	25 Mya	lightcyan	M16	698	0.704336
HSAGENE0065500	Z93930.2	lncRNA	divergent	25 Mya	lightcyan	M16	698	0.703653
HSAGENE0100093	db_XLOC_033281	lncRNA	antisense	90 Mya	lightcyan	M16	698	0.703364
HSAGENE0080602	AC021087.1	lncRNA	antisense	25 Mya	lightcyan	M16	698	0.702446
HSAGENE0032616	UNC13C	protein_coding	NA	protein-coding	lightcyan	M16	698	0.702171
HSAGENE0061065	db_XLOC_020297	lncRNA	antisense	Human-specific	lightcyan	M16	698	0.701873
HSAGENE0051266	SIGLEC10	protein_coding	NA	protein-coding	lightcyan	M16	698	0.70122
HSAGENE0055406	SLC40A1	protein_coding	NA	protein-coding	lightcyan	M16	698	0.701184
HSAGENE0015276	KCNJ5	protein_coding	NA	protein-coding	lightcyan	M16	698	0.701139
HSAGENE0006107	db_XLOC_003111	lncRNA	antisense	Human-specific	lightcyan	M16	698	0.700648
HSAGENE0018291	FOLR2	protein_coding	NA	protein-coding	lightcyan	M16	698	0.700111
HSAGENE0031814	AC087457.1	lncRNA	antisense	90 Mya	lightcyan	M16	698	0.699913
HSAGENE0087014	ALDH5A1	protein_coding	NA	protein-coding	lightcyan	M16	698	0.699085
HSAGENE0105132	db_XLOC_035428	lncRNA	antisense	90 Mya	lightcyan	M16	698	0.698334
HSAGENE0088899	NA	lncRNA	antisense	90 Mya	lightcyan	M16	698	0.697185
HSAGENE0023431	LLPH-DT	lncRNA	antisense	25 Mya	lightcyan	M16	698	0.696919
HSAGENE0040863	NA	lncRNA	antisense	other	lightcyan	M16	698	0.696877
HSAGENE0041964	ABI3	protein_coding	NA	protein-coding	lightcyan	M16	698	0.696832
HSAGENE0101676	db_XLOC_035098	lncRNA	antisense	90 Mya	lightcyan	M16	698	0.696281
HSAGENE0019755	WSCD2	protein_coding	NA	protein-coding	lightcyan	M16	698	0.695744
HSAGENE0051652	LILRB1	protein_coding	NA	protein-coding	lightcyan	M16	698	0.695646
HSAGENE0019773	TMEM119	protein_coding	NA	protein-coding	lightcyan	M16	698	0.69535
HSAGENE0106565	GPR34	protein_coding	NA	protein-coding	lightcyan	M16	698	0.695055
HSAGENE0052259	C3	protein_coding	NA	protein-coding	lightcyan	M16	698	0.694881
HSAGENE0064277	NA	lncRNA	intergenic distal	25 Mya	lightcyan	M16	698	0.694507
HSAGENE0064088	ITGB2	protein_coding	NA	protein-coding	lightcyan	M16	698	0.694492
HSAGENE0103537	db_XLOC_034375	lncRNA	antisense	Human-specific	lightcyan	M16	698	0.69358
HSAGENE0014762	CD3D	protein_coding	NA	protein-coding	lightcyan	M16	698	0.69116
HSAGENE0037803	IL34	protein_coding	NA	protein-coding	lightcyan	M16	698	0.690793
HSAGENE0065941	NCF4	protein_coding	NA	protein-coding	lightcyan	M16	698	0.690712
HSAGENE0051269	SIGLEC8	protein_coding	NA	protein-coding	lightcyan	M16	698	0.689969
HSAGENE0004276	CAMK2N1	protein_coding	NA	protein-coding	lightcyan	M16	698	0.68926
HSAGENE0001260	AL354712.1	lncRNA	antisense	300 Mya	lightcyan	M16	698	0.688825
HSAGENE0013885	NA	lncRNA	antisense	90 Mya	lightcyan	M16	698	0.688362
HSAGENE0061781	AL139352.1	lncRNA	antisense	25 Mya	lightcyan	M16	698	0.688186
HSAGENE0060256	db_XLOC_020128	lncRNA	antisense	90 Mya	lightcyan	M16	698	0.688132
HSAGENE0091071	IRF5	protein_coding	NA	protein-coding	lightcyan	M16	698	0.688025
HSAGENE0028624	BNIP3P1	transcribed_processed_pseudogene	NA	pseudogene	lightcyan	M16	698	0.687784
HSAGENE0060752	NA	lncRNA	intergenic distal	Human-specific	lightcyan	M16	698	0.687397
HSAGENE0102246	DOCK8	protein_coding	NA	protein-coding	lightcyan	M16	698	0.687278
HSAGENE0001633	FCGR1A	protein_coding	NA	protein-coding	lightcyan	M16	698	0.686565
HSAGENE0061062	HCK	protein_coding	NA	protein-coding	lightcyan	M16	698	0.685875
HSAGENE0037111	db_XLOC_012946	lncRNA	antisense	25 Mya	lightcyan	M16	698	0.685235
HSAGENE0076336	NA	protein_coding	NA	protein-coding	lightcyan	M16	698	0.684921
HSAGENE0064089	ITGB2-AS1	lncRNA	antisense	25 Mya	lightcyan	M16	698	0.68479
HSAGENE0038570	ABAT	protein_coding	NA	protein-coding	lightcyan	M16	698	0.684423
HSAGENE0028577	db_XLOC_009521	lncRNA	antisense	90 Mya	lightcyan	M16	698	0.683843
HSAGENE0056031	NA	lncRNA	antisense	Human-specific	lightcyan	M16	698	0.683834
HSAGENE0067672	db_XLOC_022404	lncRNA	antisense	90 Mya	lightcyan	M16	698	0.683774
HSAGENE0075670	TLR6	protein_coding	NA	protein-coding	lightcyan	M16	698	0.683015
HSAGENE0002590	PEX19	protein_coding	NA	protein-coding	lightcyan	M16	698	0.682905
HSAGENE0001619	NA	lncRNA	intronic	Human-specific	lightcyan	M16	698	0.682776
HSAGENE0105297	SASH3	protein_coding	NA	protein-coding	lightcyan	M16	698	0.682744
HSAGENE0064315	db_XLOC_020862	lncRNA	intergenic distal	Human-specific	lightcyan	M16	698	0.682091
HSAGENE0009655	ELOVL3	protein_coding	NA	protein-coding	lightcyan	M16	698	0.680977
HSAGENE0081096	CCL28	protein_coding	NA	protein-coding	lightcyan	M16	698	0.680881
HSAGENE0042172	NA	lncRNA	antisense	90 Mya	lightcyan	M16	698	0.680803
HSAGENE0032467	ATP8B4	protein_coding	NA	protein-coding	lightcyan	M16	698	0.679353
HSAGENE0010719	AL162274.2	lncRNA	antisense	90 Mya	lightcyan	M16	698	0.679168
HSAGENE0071037	CCR1	protein_coding	NA	protein-coding	lightcyan	M16	698	0.679045
HSAGENE0035269	AC130456.5	lncRNA	antisense	25 Mya	lightcyan	M16	698	0.678272
HSAGENE0098960	ASPH	protein_coding	NA	protein-coding	lightcyan	M16	698	0.675739
HSAGENE0070759	AC092053.2	lncRNA	antisense	90 Mya	lightcyan	M16	698	0.675653
HSAGENE0040862	RASL10B	protein_coding	NA	protein-coding	lightcyan	M16	698	0.675526
HSAGENE0001336	FCGR1CP	unprocessed_pseudogene	NA	pseudogene	lightcyan	M16	698	0.675326
HSAGENE0042171	CA10	protein_coding	NA	protein-coding	lightcyan	M16	698	0.674809
HSAGENE0038513	IRF8	protein_coding	NA	protein-coding	lightcyan	M16	698	0.674795
HSAGENE0105128	TMEM255A	protein_coding	NA	protein-coding	lightcyan	M16	698	0.674533
HSAGENE0081389	db_XLOC_027133	lncRNA	divergent	25 Mya	lightcyan	M16	698	0.673858
HSAGENE0055066	HOXD1	protein_coding	NA	protein-coding	lightcyan	M16	698	0.6738
HSAGENE0030708	IFI27L1	protein_coding	NA	protein-coding	lightcyan	M16	698	0.67302
HSAGENE0036227	PYCARD-AS1	lncRNA	antisense	Human-specific	lightcyan	M16	698	0.672854
HSAGENE0011015	NA	protein_coding	NA	protein-coding	lightcyan	M16	698	0.672335
HSAGENE0008215	LINC01748	lncRNA	intergenic distal	300 Mya	lightcyan	M16	698	0.67217
HSAGENE0072121	NA	lncRNA	intronic	Human-specific	lightcyan	M16	698	0.672087
HSAGENE0004058	RPS10P7	transcribed_processed_pseudogene	NA	pseudogene	lightcyan	M16	698	0.671315
HSAGENE0012023	ALOX5	protein_coding	NA	protein-coding	lightcyan	M16	698	0.671019
HSAGENE0081342	db_XLOC_026150	lncRNA	antisense	other	lightcyan	M16	698	0.670692
HSAGENE0037114	MT1F	protein_coding	NA	protein-coding	lightcyan	M16	698	0.670511
HSAGENE0066554	LINC00207	lncRNA	intergenic proximal	Human-specific	lightcyan	M16	698	0.669555
HSAGENE0084868	GPR6	protein_coding	NA	protein-coding	lightcyan	M16	698	0.669042
HSAGENE0051001	SLC17A7	protein_coding	NA	protein-coding	lightcyan	M16	698	0.66873
HSAGENE0015667	USH1C	protein_coding	NA	protein-coding	lightcyan	M16	698	0.668014
HSAGENE0002074	IL6R	protein_coding	NA	protein-coding	lightcyan	M16	698	0.66658
HSAGENE0067947	db_XLOC_022455	lncRNA	antisense	other	lightcyan	M16	698	0.666205
HSAGENE0066532	PARVG	protein_coding	NA	protein-coding	lightcyan	M16	698	0.664264
HSAGENE0043296	db_XLOC_013812	lncRNA	antisense	Human-specific	lightcyan	M16	698	0.664199
HSAGENE0096684	AC068587.4	lncRNA	antisense	25 Mya	lightcyan	M16	698	0.663507
HSAGENE0106251	PDK3	protein_coding	NA	protein-coding	lightcyan	M16	698	0.662906
HSAGENE0001803	TNFAIP8L2	protein_coding	NA	protein-coding	lightcyan	M16	698	0.661658
HSAGENE0104426	NA	lncRNA	intergenic proximal	Human-specific	lightcyan	M16	698	0.661047
HSAGENE0091964	LINC00996	lncRNA	intergenic proximal	25 Mya	lightcyan	M16	698	0.658889
HSAGENE0065664	PIK3IP1	protein_coding	NA	protein-coding	lightcyan	M16	698	0.6581
HSAGENE0064278	NA	lncRNA	intergenic distal	25 Mya	lightcyan	M16	698	0.657767
HSAGENE0081231	AC008966.1	lncRNA	antisense	90 Mya	lightcyan	M16	698	0.657138
HSAGENE0060536	NA	lncRNA	antisense	25 Mya	lightcyan	M16	698	0.65685
HSAGENE0038497	AC018695.9	lncRNA	antisense	25 Mya	lightcyan	M16	698	0.655895
HSAGENE0014753	SCN2B	protein_coding	NA	protein-coding	lightcyan	M16	698	0.655888
HSAGENE0098800	NA	lncRNA	intergenic distal	25 Mya	lightcyan	M16	698	0.655338
HSAGENE0004896	LINC01352	lncRNA	intronic	25 Mya	lightcyan	M16	698	0.654261
HSAGENE0048998	NA	lncRNA	antisense	25 Mya	lightcyan	M16	698	0.65388
HSAGENE0010718	BNIP3	protein_coding	NA	protein-coding	lightcyan	M16	698	0.653328
HSAGENE0097777	ADAM28	protein_coding	NA	protein-coding	lightcyan	M16	698	0.653196
HSAGENE0067765	db_XLOC_022905	lncRNA	antisense	90 Mya	lightcyan	M16	698	0.653088
HSAGENE0018151	NA	protein_coding	NA	protein-coding	lightcyan	M16	698	0.652762
HSAGENE0033687	IDH3A	protein_coding	NA	protein-coding	lightcyan	M16	698	0.652701
HSAGENE0067691	WDR5B	protein_coding	NA	protein-coding	lightcyan	M16	698	0.652416
HSAGENE0079180	CSF1R	protein_coding	NA	protein-coding	lightcyan	M16	698	0.651454
HSAGENE0019527	SYCP3	protein_coding	NA	protein-coding	lightcyan	M16	698	0.651429
HSAGENE0043292	CD300A	protein_coding	NA	protein-coding	lightcyan	M16	698	0.651357
HSAGENE0056573	NA	lncRNA	antisense	25 Mya	lightcyan	M16	698	0.650455
HSAGENE0087117	H2AC6	protein_coding	NA	protein-coding	lightcyan	M16	698	0.65011
HSAGENE0016252	AC090625.2	lncRNA	antisense	25 Mya	lightcyan	M16	698	0.649956
HSAGENE0038587	C16orf95	protein_coding	NA	protein-coding	lightcyan	M16	698	0.649684
HSAGENE0093710	IKZF1	protein_coding	NA	protein-coding	lightcyan	M16	698	0.649494
HSAGENE0030717	SERPINA1	protein_coding	NA	protein-coding	lightcyan	M16	698	0.648318
HSAGENE0013527	CH25H	protein_coding	NA	protein-coding	lightcyan	M16	698	0.648093
HSAGENE0022354	OR8T1P	unprocessed_pseudogene	NA	pseudogene	lightcyan	M16	698	0.64775
HSAGENE0008457	GNG12-AS1	lncRNA	antisense	90 Mya	lightcyan	M16	698	0.647099
HSAGENE0026035	LCP1	protein_coding	NA	protein-coding	lightcyan	M16	698	0.645357
HSAGENE0086371	MAS1	protein_coding	NA	protein-coding	lightcyan	M16	698	0.645275
HSAGENE0063626	RUNX1	protein_coding	NA	protein-coding	lightcyan	M16	698	0.644879
HSAGENE0039852	B9D1	protein_coding	NA	protein-coding	lightcyan	M16	698	0.644555
HSAGENE0025893	FAM216B	protein_coding	NA	protein-coding	lightcyan	M16	698	0.643903
HSAGENE0017764	RELA-DT	lncRNA	antisense	90 Mya	lightcyan	M16	698	0.641776
HSAGENE0105245	MTND4P24	processed_pseudogene	NA	pseudogene	lightcyan	M16	698	0.641184
HSAGENE0081317	PLPP1	protein_coding	NA	protein-coding	lightcyan	M16	698	0.640187
HSAGENE0048997	GNG7	protein_coding	NA	protein-coding	lightcyan	M16	698	0.640125
HSAGENE0043633	SYNGR2	protein_coding	NA	protein-coding	lightcyan	M16	698	0.639753
HSAGENE0022872	NCKAP1L	protein_coding	NA	protein-coding	lightcyan	M16	698	0.638932
HSAGENE0010129	NA	lncRNA	antisense	Human-specific	lightcyan	M16	698	0.638885
HSAGENE0012570	db_XLOC_003558	lncRNA	intergenic distal	Human-specific	lightcyan	M16	698	0.638422
HSAGENE0070123	db_XLOC_022818	lncRNA	antisense	90 Mya	lightcyan	M16	698	0.638005
HSAGENE0002644	ARHGAP30	protein_coding	NA	protein-coding	lightcyan	M16	698	0.637998
HSAGENE0005429	DISC1	protein_coding	NA	protein-coding	lightcyan	M16	698	0.632781
HSAGENE0002694	FCGR2A	protein_coding	NA	protein-coding	lightcyan	M16	698	0.632369
HSAGENE0067946	MGLL	protein_coding	NA	protein-coding	lightcyan	M16	698	0.630827
HSAGENE0020441	AC125616.1	lncRNA	antisense	90 Mya	lightcyan	M16	698	0.630404
HSAGENE0011703	db_XLOC_004256	lncRNA	antisense	25 Mya	lightcyan	M16	698	0.629373
HSAGENE0080795	C1QTNF3	protein_coding	NA	protein-coding	lightcyan	M16	698	0.629157
HSAGENE0073744	SCOC-AS1	lncRNA	antisense	90 Mya	lightcyan	M16	698	0.627041
HSAGENE0035402	RAB26	protein_coding	NA	protein-coding	lightcyan	M16	698	0.626547
HSAGENE0038692	AC134312.2	lncRNA	intergenic proximal	25 Mya	lightcyan	M16	698	0.625231
HSAGENE0070120	TFRC	protein_coding	NA	protein-coding	lightcyan	M16	698	0.625156
HSAGENE0092905	AC005162.2	lncRNA	antisense	300 Mya	lightcyan	M16	698	0.624805
HSAGENE0104891	NA	lncRNA	intergenic distal	Human-specific	lightcyan	M16	698	0.624485
HSAGENE0052813	ARPP19P2	processed_pseudogene	NA	pseudogene	lightcyan	M16	698	0.624172
HSAGENE0077881	APC	protein_coding	NA	protein-coding	lightcyan	M16	698	0.62344
HSAGENE0012398	NA	lncRNA	intronic	Human-specific	lightcyan	M16	698	0.623089
HSAGENE0085413	FOXQ1	protein_coding	NA	protein-coding	lightcyan	M16	698	0.622917
HSAGENE0107090	AC110995.1	lncRNA	intergenic distal	90 Mya	lightcyan	M16	698	0.622614
HSAGENE0085372	NA	lncRNA	antisense	90 Mya	lightcyan	M16	698	0.622102
HSAGENE0049482	AD000090.1	lncRNA	antisense	90 Mya	lightcyan	M16	698	0.620635
HSAGENE0067297	HHLA2	protein_coding	NA	protein-coding	lightcyan	M16	698	0.620368
HSAGENE0015270	db_XLOC_006418	lncRNA	antisense	90 Mya	lightcyan	M16	698	0.619997
HSAGENE0093365	INHBA-AS1	lncRNA	antisense	90 Mya	lightcyan	M16	698	0.619951
HSAGENE0079069	STK32A	protein_coding	NA	protein-coding	lightcyan	M16	698	0.619928
HSAGENE0070438	db_XLOC_021936	lncRNA	intergenic proximal	Human-specific	lightcyan	M16	698	0.619821
HSAGENE0106454	CYBB	protein_coding	NA	protein-coding	lightcyan	M16	698	0.619416
HSAGENE0002699	FCGR3A	protein_coding	NA	protein-coding	lightcyan	M16	698	0.619361
HSAGENE0030328	NA	lncRNA	intronic	Human-specific	lightcyan	M16	698	0.619121
HSAGENE0031740	LINC02256	lncRNA	intergenic proximal	25 Mya	lightcyan	M16	698	0.618536
HSAGENE0064316	NA	lncRNA	intergenic distal	Human-specific	lightcyan	M16	698	0.618256
HSAGENE0004560	KCNH1	protein_coding	NA	protein-coding	lightcyan	M16	698	0.616295
HSAGENE0004193	db_XLOC_002799	lncRNA	antisense	90 Mya	lightcyan	M16	698	0.614243
HSAGENE0048044	REEP6	protein_coding	NA	protein-coding	lightcyan	M16	698	0.613312
HSAGENE0092903	TRIL	protein_coding	NA	protein-coding	lightcyan	M16	698	0.612792
HSAGENE0068572	PCOLCE2	protein_coding	NA	protein-coding	lightcyan	M16	698	0.612688
HSAGENE0081829	CARTPT	protein_coding	NA	protein-coding	lightcyan	M16	698	0.611626
HSAGENE0008880	SAMD13	protein_coding	NA	protein-coding	lightcyan	M16	698	0.610751
HSAGENE0090706	db_XLOC_031587	lncRNA	intergenic distal	Human-specific	lightcyan	M16	698	0.609996
HSAGENE0082111	THBS4-AS1	lncRNA	antisense	25 Mya	lightcyan	M16	698	0.608299
HSAGENE0106556	NA	lncRNA	intergenic proximal	Human-specific	lightcyan	M16	698	0.605958
HSAGENE0018150	FGF3	protein_coding	NA	protein-coding	lightcyan	M16	698	0.605166
HSAGENE0049911	db_XLOC_016180	lncRNA	antisense	Human-specific	lightcyan	M16	698	0.604842
HSAGENE0069026	AC106707.1	lncRNA	antisense	25 Mya	lightcyan	M16	698	0.603561
HSAGENE0097898	AC013643.2	lncRNA	antisense	90 Mya	lightcyan	M16	698	0.603032
HSAGENE0082105	THBS4	protein_coding	NA	protein-coding	lightcyan	M16	698	0.603018
HSAGENE0087204	H2BC12	protein_coding	NA	protein-coding	lightcyan	M16	698	0.602113
HSAGENE0078517	NA	lncRNA	antisense	25 Mya	lightcyan	M16	698	0.601714
HSAGENE0086444	PACRG	protein_coding	NA	protein-coding	lightcyan	M16	698	0.601504
HSAGENE0105278	TLR7	protein_coding	NA	protein-coding	lightcyan	M16	698	0.598135
HSAGENE0033348	AC009690.2	lncRNA	antisense	90 Mya	lightcyan	M16	698	0.59802
HSAGENE0098809	db_XLOC_032224	lncRNA	antisense	90 Mya	lightcyan	M16	698	0.5972
HSAGENE0070928	db_XLOC_023072	lncRNA	intergenic distal	25 Mya	lightcyan	M16	698	0.595639
HSAGENE0068732	AC093001.1	lncRNA	antisense	25 Mya	lightcyan	M16	698	0.595569
HSAGENE0087205	H4C9	protein_coding	NA	protein-coding	lightcyan	M16	698	0.595222
HSAGENE0085081	Z84488.1	protein_coding	NA	protein-coding	lightcyan	M16	698	0.595177
HSAGENE0063807	IGSF5	protein_coding	NA	protein-coding	lightcyan	M16	698	0.594944
HSAGENE0034444	AC012409.3	lncRNA	antisense	300 Mya	lightcyan	M16	698	0.5944
HSAGENE0065839	HMOX1	protein_coding	NA	protein-coding	lightcyan	M16	698	0.594343
HSAGENE0049483	LINC01766	lncRNA	overlapping	90 Mya	lightcyan	M16	698	0.59325
HSAGENE0042180	NA	lncRNA	antisense	Human-specific	lightcyan	M16	698	0.592322
HSAGENE0047518	C19orf38	protein_coding	NA	protein-coding	lightcyan	M16	698	0.591627
HSAGENE0056305	DIRC3-AS1	lncRNA	intergenic distal	90 Mya	lightcyan	M16	698	0.591375
HSAGENE0087137	H3C6	protein_coding	NA	protein-coding	lightcyan	M16	698	0.588672
HSAGENE0098909	CA8	protein_coding	NA	protein-coding	lightcyan	M16	698	0.588398
HSAGENE0046388	KCNG2	protein_coding	NA	protein-coding	lightcyan	M16	698	0.587565
HSAGENE0038152	ADAMTS18	protein_coding	NA	protein-coding	lightcyan	M16	698	0.587405
HSAGENE0002106	CASP9	protein_coding	NA	protein-coding	lightcyan	M16	698	0.587278
HSAGENE0079705	DOCK2	protein_coding	NA	protein-coding	lightcyan	M16	698	0.587098
HSAGENE0029592	LINC00644	lncRNA	intergenic proximal	Human-specific	lightcyan	M16	698	0.586099
HSAGENE0068074	PLXND1	protein_coding	NA	protein-coding	lightcyan	M16	698	0.585505
HSAGENE0091919	ZNF467	protein_coding	NA	protein-coding	lightcyan	M16	698	0.584993
HSAGENE0074682	LAP3	protein_coding	NA	protein-coding	lightcyan	M16	698	0.580597
HSAGENE0012000	DEPP1	protein_coding	NA	protein-coding	lightcyan	M16	698	0.579624
HSAGENE0004981	SUSD4	protein_coding	NA	protein-coding	lightcyan	M16	698	0.576784
HSAGENE0068820	P2RY13	protein_coding	NA	protein-coding	lightcyan	M16	698	0.576105
HSAGENE0009943	db_XLOC_004639	lncRNA	antisense	90 Mya	lightcyan	M16	698	0.573073
HSAGENE0081232	NA	lncRNA	intergenic proximal	Human-specific	lightcyan	M16	698	0.572889
HSAGENE0054003	db_XLOC_017502	lncRNA	intergenic proximal	Human-specific	lightcyan	M16	698	0.572797
HSAGENE0098356	ZMAT4	protein_coding	NA	protein-coding	lightcyan	M16	698	0.572314
HSAGENE0092493	NA	lncRNA	intronic	25 Mya	lightcyan	M16	698	0.572196
HSAGENE0092568	ASS1P11	processed_pseudogene	NA	pseudogene	lightcyan	M16	698	0.572113
HSAGENE0086982	AL033539.1	lncRNA	intergenic proximal	Human-specific	lightcyan	M16	698	0.56993
HSAGENE0103416	RNF2P1	processed_pseudogene	NA	pseudogene	lightcyan	M16	698	0.569665
HSAGENE0106782	db_XLOC_035650	lncRNA	antisense	25 Mya	lightcyan	M16	698	0.569544
HSAGENE0100572	NA	lncRNA	antisense	Human-specific	lightcyan	M16	698	0.569449
HSAGENE0079380	HAVCR2	protein_coding	NA	protein-coding	lightcyan	M16	698	0.56898
HSAGENE0054865	TLK1	protein_coding	NA	protein-coding	lightcyan	M16	698	0.566893
HSAGENE0087118	NA	lncRNA	antisense	Human-specific	lightcyan	M16	698	0.566731
HSAGENE0047833	KLF1	protein_coding	NA	protein-coding	lightcyan	M16	698	0.565137
HSAGENE0087922	ILRUN-AS1	lncRNA	antisense	25 Mya	lightcyan	M16	698	0.564568
HSAGENE0040543	AC138207.1	lncRNA	antisense	25 Mya	lightcyan	M16	698	0.563739
HSAGENE0103495	AL354794.1	lncRNA	antisense	90 Mya	lightcyan	M16	698	0.563458
HSAGENE0105298	AL023653.1	lncRNA	overlapping	other	lightcyan	M16	698	0.563158
HSAGENE0041544	NAGS	protein_coding	NA	protein-coding	lightcyan	M16	698	0.560352
HSAGENE0096788	PVT1	lncRNA	intergenic proximal	90 Mya	lightcyan	M16	698	0.560191
HSAGENE0008894	AL359762.1	lncRNA	antisense	25 Mya	lightcyan	M16	698	0.560113
HSAGENE0019766	db_XLOC_006574	lncRNA	antisense	other	lightcyan	M16	698	0.554413
HSAGENE0092904	AC005013.1	lncRNA	antisense	300 Mya	lightcyan	M16	698	0.55284
HSAGENE0052261	db_XLOC_015626	lncRNA	antisense	Human-specific	lightcyan	M16	698	0.551559
HSAGENE0053275	TMEM87B	protein_coding	NA	protein-coding	lightcyan	M16	698	0.550452
HSAGENE0106361	TASL	protein_coding	NA	protein-coding	lightcyan	M16	698	0.550418
HSAGENE0015878	SVIP	protein_coding	NA	protein-coding	lightcyan	M16	698	0.550402
HSAGENE0053709	AC012508.2	lncRNA	intergenic proximal	Human-specific	lightcyan	M16	698	0.54931
HSAGENE0094795	LAT2	protein_coding	NA	protein-coding	lightcyan	M16	698	0.547744
HSAGENE0021617	AC023510.1	lncRNA	antisense	other	lightcyan	M16	698	0.547359
HSAGENE0012302	UCN3	protein_coding	NA	protein-coding	lightcyan	M16	698	0.543714
HSAGENE0096420	AC090994.1	lncRNA	intergenic distal	Human-specific	lightcyan	M16	698	0.539277
HSAGENE0040660	AC005899.3	lncRNA	antisense	25 Mya	lightcyan	M16	698	0.538803
HSAGENE0071052	AC104304.2	protein_coding	NA	protein-coding	lightcyan	M16	698	0.537557
HSAGENE0072975	HIGD1AP14	processed_pseudogene	NA	pseudogene	lightcyan	M16	698	0.53294
HSAGENE0067530	NA	lncRNA	intergenic distal	Human-specific	lightcyan	M16	698	0.532073
HSAGENE0013064	ZNF503	protein_coding	NA	protein-coding	lightcyan	M16	698	0.531346
HSAGENE0016110	MRGPRE	protein_coding	NA	protein-coding	lightcyan	M16	698	0.531096
HSAGENE0107539	PNPLA4	protein_coding	NA	protein-coding	lightcyan	M16	698	0.530507
HSAGENE0049859	RINL	protein_coding	NA	protein-coding	lightcyan	M16	698	0.529006
HSAGENE0003329	BRINP2	protein_coding	NA	protein-coding	lightcyan	M16	698	0.528745
HSAGENE0097315	SMPD5	transcribed_unitary_pseudogene	NA	pseudogene	lightcyan	M16	698	0.528029
HSAGENE0053326	IL1B	protein_coding	NA	protein-coding	lightcyan	M16	698	0.527639
HSAGENE0071827	NA	lncRNA	intronic	Human-specific	lightcyan	M16	698	0.52693
HSAGENE0105108	AKAP14	protein_coding	NA	protein-coding	lightcyan	M16	698	0.524977
HSAGENE0041585	SPNS3	protein_coding	NA	protein-coding	lightcyan	M16	698	0.523602
HSAGENE0039844	EPN2	protein_coding	NA	protein-coding	lightcyan	M16	698	0.522662
HSAGENE0050905	NA	lncRNA	intronic	Human-specific	lightcyan	M16	698	0.522596
HSAGENE0030909	AL110504.1	lncRNA	antisense	25 Mya	lightcyan	M16	698	0.522102
HSAGENE0019764	PRR4	protein_coding	NA	protein-coding	lightcyan	M16	698	0.521724
HSAGENE0013058	AC010997.3	lncRNA	overlapping	90 Mya	lightcyan	M16	698	0.519549
HSAGENE0035923	AC025279.1	lncRNA	intergenic proximal	Human-specific	lightcyan	M16	698	0.519379
HSAGENE0082225	db_XLOC_027299	lncRNA	intergenic proximal	25 Mya	lightcyan	M16	698	0.51821
HSAGENE0077821	db_XLOC_026411	lncRNA	antisense	25 Mya	lightcyan	M16	698	0.517717
HSAGENE0000673	CEPT1	protein_coding	NA	protein-coding	lightcyan	M16	698	0.516968
HSAGENE0067861	AC079848.1	lncRNA	antisense	25 Mya	lightcyan	M16	698	0.513042
HSAGENE0078739	NA	lncRNA	antisense	90 Mya	lightcyan	M16	698	0.512164
HSAGENE0069144	OXNAD1	protein_coding	NA	protein-coding	lightcyan	M16	698	0.509219
HSAGENE0004191	ATP2B4	protein_coding	NA	protein-coding	lightcyan	M16	698	0.508544
HSAGENE0025828	SUGT1P3	transcribed_unprocessed_pseudogene	NA	pseudogene	lightcyan	M16	698	0.50747
HSAGENE0054002	db_XLOC_019019	lncRNA	intergenic proximal	Human-specific	lightcyan	M16	698	0.505129
HSAGENE0055104	db_XLOC_017731	lncRNA	antisense	other	lightcyan	M16	698	0.503573
HSAGENE0051549	SEPTIN7P8	processed_pseudogene	NA	pseudogene	lightcyan	M16	698	0.502435
HSAGENE0038144	NA	lncRNA	divergent	other	lightcyan	M16	698	0.502254
HSAGENE0019602	AC078819.1	processed_pseudogene	NA	pseudogene	lightcyan	M16	698	0.502062
HSAGENE0088328	NA	lncRNA	intronic	Human-specific	lightcyan	M16	698	0.497561
HSAGENE0020923	db_XLOC_007302	lncRNA	intergenic distal	Human-specific	lightcyan	M16	698	0.494334
HSAGENE0011265	NA	lncRNA	intronic	Human-specific	lightcyan	M16	698	0.493543
HSAGENE0010192	AL354863.1	lncRNA	intergenic proximal	90 Mya	lightcyan	M16	698	0.493266
HSAGENE0067953	db_XLOC_022456	lncRNA	antisense	90 Mya	lightcyan	M16	698	0.489579
HSAGENE0021619	AC023510.2	lncRNA	antisense	other	lightcyan	M16	698	0.484796
HSAGENE0005703	db_XLOC_003062	lncRNA	antisense	Human-specific	lightcyan	M16	698	0.482667
HSAGENE0085546	AL353596.1	lncRNA	antisense	90 Mya	lightcyan	M16	698	0.476407
HSAGENE0068837	SUCNR1	protein_coding	NA	protein-coding	lightcyan	M16	698	0.474004
HSAGENE0042899	CACNG5	protein_coding	NA	protein-coding	lightcyan	M16	698	0.47326
HSAGENE0006478	PTAFR	protein_coding	NA	protein-coding	lightcyan	M16	698	0.473201
HSAGENE0003334	db_XLOC_002632	lncRNA	antisense	90 Mya	lightcyan	M16	698	0.466427
HSAGENE0107188	VSIG4	protein_coding	NA	protein-coding	lightcyan	M16	698	0.464782
HSAGENE0014683	db_XLOC_006326	lncRNA	antisense	25 Mya	lightcyan	M16	698	0.46461
HSAGENE0014742	IL10RA	protein_coding	NA	protein-coding	lightcyan	M16	698	0.464411
HSAGENE0045973	CDH7	protein_coding	NA	protein-coding	lightcyan	M16	698	0.463002
HSAGENE0028514	PCK2	protein_coding	NA	protein-coding	lightcyan	M16	698	0.45218
HSAGENE0061869	TNNC2	protein_coding	NA	protein-coding	lightcyan	M16	698	0.451601
HSAGENE0002557	AL121987.1	lncRNA	antisense	90 Mya	lightcyan	M16	698	0.445075
HSAGENE0078646	NA	lncRNA	intronic	Human-specific	lightcyan	M16	698	0.438244
HSAGENE0026917	NA	lncRNA	intronic	Human-specific	lightcyan	M16	698	0.437015
HSAGENE0064276	FP671120.7	lncRNA	intergenic distal	25 Mya	lightcyan	M16	698	0.435532
HSAGENE0040811	db_XLOC_014226	lncRNA	antisense	Human-specific	lightcyan	M16	698	0.432486
HSAGENE0013090	AC024603.1	lncRNA	antisense	other	lightcyan	M16	698	0.429301
HSAGENE0075853	SHISA3	protein_coding	NA	protein-coding	lightcyan	M16	698	0.424535
HSAGENE0064285	NA	lncRNA	intergenic distal	Human-specific	lightcyan	M16	698	0.424324
HSAGENE0021831	AC024940.1	transcribed_unprocessed_pseudogene	NA	pseudogene	lightcyan	M16	698	0.417409
HSAGENE0069092	NA	lncRNA	intergenic proximal	Human-specific	lightcyan	M16	698	0.416914
HSAGENE0043430	CD68	protein_coding	NA	protein-coding	lightcyan	M16	698	0.409466
HSAGENE0079647	NA	TUCP	NA	other	lightcyan	M16	698	0.405006
HSAGENE0024962	ADPRHL1	protein_coding	NA	protein-coding	lightcyan	M16	698	0.399911
HSAGENE0085599	AL121933.2	lncRNA	antisense	25 Mya	lightcyan	M16	698	0.393749
HSAGENE0073986	NA	lncRNA	intronic	Human-specific	lightcyan	M16	698	0.388197
HSAGENE0024735	NA	lncRNA	intronic	Human-specific	lightcyan	M16	698	0.386785
HSAGENE0062914	NA	lncRNA	intronic	Human-specific	lightcyan	M16	698	0.373227
HSAGENE0106896	AL158055.1	lncRNA	overlapping	25 Mya	lightcyan	M16	698	0.357214
HSAGENE0009116	GEMIN8P4	processed_pseudogene	NA	pseudogene	lightcyan	M16	698	0.353664
HSAGENE0071647	LRTM1	protein_coding	NA	protein-coding	lightcyan	M16	698	0.33609
HSAGENE0025647	NA	lncRNA	intronic	Human-specific	lightcyan	M16	698	0.296876
HSAGENE0059354	NA	lncRNA	intronic	Human-specific	lightcyan	M16	698	0.261926
HSAGENE0009541	WNT8B	protein_coding	NA	protein-coding	lightcyan	M16	698	0.259313
HSAGENE0012515	NA	lncRNA	intronic	Human-specific	lightcyan	M16	698	0.231092
HSAGENE0102720	SIT1	protein_coding	NA	protein-coding	lightcyan	M16	698	0.223197
HSAGENE0067542	NA	protein_coding	NA	protein-coding	lightcyan	M16	698	0.20831
HSAGENE0063203	NA	lncRNA	intronic	Human-specific	lightcyan	M16	698	0.187703
HSAGENE0026935	DCT	protein_coding	NA	protein-coding	lightcyan	M16	698	0.1794
HSAGENE0041392	CAVIN1	protein_coding	NA	protein-coding	grey60	M17	686	0.954625
HSAGENE0070492	TGFBR2	protein_coding	NA	protein-coding	grey60	M17	686	0.945357
HSAGENE0051020	db_XLOC_016592	lncRNA	antisense	other	grey60	M17	686	0.939354
HSAGENE0051019	FCGRT	protein_coding	NA	protein-coding	grey60	M17	686	0.938438
HSAGENE0013480	PAPSS2	protein_coding	NA	protein-coding	grey60	M17	686	0.93807
HSAGENE0024426	ELK3	protein_coding	NA	protein-coding	grey60	M17	686	0.935854
HSAGENE0023304	LTBR	protein_coding	NA	protein-coding	grey60	M17	686	0.932521
HSAGENE0037396	CDH5	protein_coding	NA	protein-coding	grey60	M17	686	0.931069
HSAGENE0001873	S100A11	protein_coding	NA	protein-coding	grey60	M17	686	0.928125
HSAGENE0015268	FLI1	protein_coding	NA	protein-coding	grey60	M17	686	0.925589
HSAGENE0089456	TBX18	protein_coding	NA	protein-coding	grey60	M17	686	0.924868
HSAGENE0072748	EMCN	protein_coding	NA	protein-coding	grey60	M17	686	0.92456
HSAGENE0084978	LAMA4	protein_coding	NA	protein-coding	grey60	M17	686	0.922366
HSAGENE0055477	CAVIN2	protein_coding	NA	protein-coding	grey60	M17	686	0.922159
HSAGENE0018567	LRRC32	protein_coding	NA	protein-coding	grey60	M17	686	0.920699
HSAGENE0018464	OLFML1	protein_coding	NA	protein-coding	grey60	M17	686	0.919844
HSAGENE0076140	KDR	protein_coding	NA	protein-coding	grey60	M17	686	0.918659
HSAGENE0047450	ICAM1	protein_coding	NA	protein-coding	grey60	M17	686	0.91601
HSAGENE0069265	MECOM	protein_coding	NA	protein-coding	grey60	M17	686	0.915789
HSAGENE0005625	ID3	protein_coding	NA	protein-coding	grey60	M17	686	0.911884
HSAGENE0086405	FOXC1	protein_coding	NA	protein-coding	grey60	M17	686	0.910607
HSAGENE0076861	ANXA3	protein_coding	NA	protein-coding	grey60	M17	686	0.907168
HSAGENE0029565	PRKCH	protein_coding	NA	protein-coding	grey60	M17	686	0.906391
HSAGENE0016038	IFITM2	protein_coding	NA	protein-coding	grey60	M17	686	0.906222
HSAGENE0081220	ITGA1	protein_coding	NA	protein-coding	grey60	M17	686	0.903331
HSAGENE0105881	BGN	protein_coding	NA	protein-coding	grey60	M17	686	0.902617
HSAGENE0002115	SHC1	protein_coding	NA	protein-coding	grey60	M17	686	0.901863
HSAGENE0091382	CREB3L2	protein_coding	NA	protein-coding	grey60	M17	686	0.900549
HSAGENE0023759	CD163	protein_coding	NA	protein-coding	grey60	M17	686	0.898573
HSAGENE0002978	RCSD1	protein_coding	NA	protein-coding	grey60	M17	686	0.898396
HSAGENE0089272	BMP6	protein_coding	NA	protein-coding	grey60	M17	686	0.898068
HSAGENE0105047	IL13RA1	protein_coding	NA	protein-coding	grey60	M17	686	0.897783
HSAGENE0047560	KANK2	protein_coding	NA	protein-coding	grey60	M17	686	0.897767
HSAGENE0061515	TGM2	protein_coding	NA	protein-coding	grey60	M17	686	0.89746
HSAGENE0088914	F13A1	protein_coding	NA	protein-coding	grey60	M17	686	0.897147
HSAGENE0102368	TEK	protein_coding	NA	protein-coding	grey60	M17	686	0.896199
HSAGENE0042784	PECAM1	protein_coding	NA	protein-coding	grey60	M17	686	0.896151
HSAGENE0034198	ANPEP	protein_coding	NA	protein-coding	grey60	M17	686	0.894467
HSAGENE0003105	PRRX1	protein_coding	NA	protein-coding	grey60	M17	686	0.893339
HSAGENE0001164	TNFRSF1B	protein_coding	NA	protein-coding	grey60	M17	686	0.893253
HSAGENE0085200	GJA1	protein_coding	NA	protein-coding	grey60	M17	686	0.892801
HSAGENE0013675	MYOF	protein_coding	NA	protein-coding	grey60	M17	686	0.892656
HSAGENE0017251	MS4A4A	protein_coding	NA	protein-coding	grey60	M17	686	0.891933
HSAGENE0100993	OLFML2A	protein_coding	NA	protein-coding	grey60	M17	686	0.89037
HSAGENE0015113	ESAM	protein_coding	NA	protein-coding	grey60	M17	686	0.890303
HSAGENE0021160	EMP1	protein_coding	NA	protein-coding	grey60	M17	686	0.89024
HSAGENE0009178	TGFBR3	protein_coding	NA	protein-coding	grey60	M17	686	0.890217
HSAGENE0018503	db_XLOC_006121	lncRNA	antisense	25 Mya	grey60	M17	686	0.890004
HSAGENE0086379	FOXCUT	lncRNA	intergenic proximal	90 Mya	grey60	M17	686	0.889687
HSAGENE0098242	ADGRA2	protein_coding	NA	protein-coding	grey60	M17	686	0.889411
HSAGENE0055478	CAVIN2-AS1	lncRNA	antisense	90 Mya	grey60	M17	686	0.886161
HSAGENE0022640	ACVRL1	protein_coding	NA	protein-coding	grey60	M17	686	0.885391
HSAGENE0061306	PROCR	protein_coding	NA	protein-coding	grey60	M17	686	0.884355
HSAGENE0092513	TWIST1	protein_coding	NA	protein-coding	grey60	M17	686	0.883774
HSAGENE0004178	FMOD	protein_coding	NA	protein-coding	grey60	M17	686	0.883262
HSAGENE0018502	SERPINH1	protein_coding	NA	protein-coding	grey60	M17	686	0.883058
HSAGENE0002341	PEAR1	protein_coding	NA	protein-coding	grey60	M17	686	0.882944
HSAGENE0005646	db_XLOC_001486	lncRNA	antisense	25 Mya	grey60	M17	686	0.882644
HSAGENE0104205	ASPN	protein_coding	NA	protein-coding	grey60	M17	686	0.882506
HSAGENE0068699	FGD5	protein_coding	NA	protein-coding	grey60	M17	686	0.882071
HSAGENE0060692	THBD	protein_coding	NA	protein-coding	grey60	M17	686	0.881717
HSAGENE0003598	NCF2	protein_coding	NA	protein-coding	grey60	M17	686	0.881453
HSAGENE0015847	IGF2-AS	lncRNA	antisense	90 Mya	grey60	M17	686	0.881107
HSAGENE0068750	WWTR1	protein_coding	NA	protein-coding	grey60	M17	686	0.880165
HSAGENE0017857	CD248	protein_coding	NA	protein-coding	grey60	M17	686	0.880029
HSAGENE0003904	CFH	protein_coding	NA	protein-coding	grey60	M17	686	0.879799
HSAGENE0018566	AP001189.1	lncRNA	antisense	25 Mya	grey60	M17	686	0.879256
HSAGENE0005645	NID1	protein_coding	NA	protein-coding	grey60	M17	686	0.8791
HSAGENE0095468	db_XLOC_031469	lncRNA	antisense	300 Mya	grey60	M17	686	0.87907
HSAGENE0015261	ETS1	protein_coding	NA	protein-coding	grey60	M17	686	0.878787
HSAGENE0009294	ARHGAP29	protein_coding	NA	protein-coding	grey60	M17	686	0.878426
HSAGENE0081893	FOXD1	protein_coding	NA	protein-coding	grey60	M17	686	0.876915
HSAGENE0079182	PDGFRB	protein_coding	NA	protein-coding	grey60	M17	686	0.876737
HSAGENE0072617	COL8A1	protein_coding	NA	protein-coding	grey60	M17	686	0.876469
HSAGENE0022868	ITGA5	protein_coding	NA	protein-coding	grey60	M17	686	0.876165
HSAGENE0055387	COL3A1	protein_coding	NA	protein-coding	grey60	M17	686	0.875932
HSAGENE0042781	db_XLOC_013743	lncRNA	antisense	25 Mya	grey60	M17	686	0.875884
HSAGENE0054602	RBMS1	protein_coding	NA	protein-coding	grey60	M17	686	0.875326
HSAGENE0033055	RASL12	protein_coding	NA	protein-coding	grey60	M17	686	0.875236
HSAGENE0013482	NA	lncRNA	antisense	90 Mya	grey60	M17	686	0.875161
HSAGENE0033146	SMAD6	protein_coding	NA	protein-coding	grey60	M17	686	0.874961
HSAGENE0095467	COL1A2	protein_coding	NA	protein-coding	grey60	M17	686	0.874401
HSAGENE0023516	CD4	protein_coding	NA	protein-coding	grey60	M17	686	0.874349
HSAGENE0055389	db_XLOC_019274	lncRNA	antisense	25 Mya	grey60	M17	686	0.874311
HSAGENE0022867	db_XLOC_006807	lncRNA	antisense	25 Mya	grey60	M17	686	0.873881
HSAGENE0013429	MMRN2	protein_coding	NA	protein-coding	grey60	M17	686	0.872147
HSAGENE0019491	CLEC1A	protein_coding	NA	protein-coding	grey60	M17	686	0.871336
HSAGENE0004179	db_XLOC_001266	lncRNA	antisense	25 Mya	grey60	M17	686	0.871105
HSAGENE0086092	MYCT1	protein_coding	NA	protein-coding	grey60	M17	686	0.869785
HSAGENE0022200	ANO6	protein_coding	NA	protein-coding	grey60	M17	686	0.869319
HSAGENE0096174	FZD6	protein_coding	NA	protein-coding	grey60	M17	686	0.867706
HSAGENE0081009	C7	protein_coding	NA	protein-coding	grey60	M17	686	0.86678
HSAGENE0055385	db_XLOC_019268	lncRNA	antisense	25 Mya	grey60	M17	686	0.86625
HSAGENE0069313	AC026316.4	protein_coding	NA	protein-coding	grey60	M17	686	0.865171
HSAGENE0004454	CD34	protein_coding	NA	protein-coding	grey60	M17	686	0.865062
HSAGENE0041385	STAT5A	protein_coding	NA	protein-coding	grey60	M17	686	0.864912
HSAGENE0063747	ERG	protein_coding	NA	protein-coding	grey60	M17	686	0.864829
HSAGENE0003106	db_XLOC_002602	lncRNA	antisense	25 Mya	grey60	M17	686	0.864776
HSAGENE0036863	C16orf89	protein_coding	NA	protein-coding	grey60	M17	686	0.864555
HSAGENE0106620	DIPK2B	protein_coding	NA	protein-coding	grey60	M17	686	0.864538
HSAGENE0075988	MSX1	protein_coding	NA	protein-coding	grey60	M17	686	0.864106
HSAGENE0018103	MRGPRF	protein_coding	NA	protein-coding	grey60	M17	686	0.864103
HSAGENE0061517	db_XLOC_019815	lncRNA	antisense	other	grey60	M17	686	0.863984
HSAGENE0098566	CEBPD	protein_coding	NA	protein-coding	grey60	M17	686	0.86382
HSAGENE0029568	AL355916.3	protein_coding	NA	protein-coding	grey60	M17	686	0.863712
HSAGENE0081052	SELENOP	protein_coding	NA	protein-coding	grey60	M17	686	0.863692
HSAGENE0098755	SOX17	protein_coding	NA	protein-coding	grey60	M17	686	0.863484
HSAGENE0011066	MRC1	protein_coding	NA	protein-coding	grey60	M17	686	0.863366
HSAGENE0100994	NA	lncRNA	antisense	25 Mya	grey60	M17	686	0.862995
HSAGENE0032366	SQOR	protein_coding	NA	protein-coding	grey60	M17	686	0.862386
HSAGENE0079446	EBF1	protein_coding	NA	protein-coding	grey60	M17	686	0.862206
HSAGENE0066147	APOBEC3C	protein_coding	NA	protein-coding	grey60	M17	686	0.861497
HSAGENE0091971	GIMAP4	protein_coding	NA	protein-coding	grey60	M17	686	0.861466
HSAGENE0055388	db_XLOC_019273	lncRNA	antisense	90 Mya	grey60	M17	686	0.861105
HSAGENE0001992	NPR1	protein_coding	NA	protein-coding	grey60	M17	686	0.860904
HSAGENE0072984	CFI	protein_coding	NA	protein-coding	grey60	M17	686	0.859704
HSAGENE0068737	TM4SF1	protein_coding	NA	protein-coding	grey60	M17	686	0.859025
HSAGENE0007411	TIE1	protein_coding	NA	protein-coding	grey60	M17	686	0.857806
HSAGENE0091979	GIMAP1-GIMAP5	protein_coding	NA	protein-coding	grey60	M17	686	0.857518
HSAGENE0014228	LYVE1	protein_coding	NA	protein-coding	grey60	M17	686	0.856263
HSAGENE0080784	ADAMTS12	protein_coding	NA	protein-coding	grey60	M17	686	0.855616
HSAGENE0104609	SRPX2	protein_coding	NA	protein-coding	grey60	M17	686	0.855494
HSAGENE0069312	CLDN11	protein_coding	NA	protein-coding	grey60	M17	686	0.855284
HSAGENE0004898	HLX	protein_coding	NA	protein-coding	grey60	M17	686	0.854686
HSAGENE0005647	db_XLOC_001485	lncRNA	antisense	25 Mya	grey60	M17	686	0.854635
HSAGENE0043045	ABCA9	protein_coding	NA	protein-coding	grey60	M17	686	0.85329
HSAGENE0081010	db_XLOC_027071	lncRNA	antisense	Human-specific	grey60	M17	686	0.852197
HSAGENE0005387	FAM89A	protein_coding	NA	protein-coding	grey60	M17	686	0.850818
HSAGENE0042054	COL1A1	protein_coding	NA	protein-coding	grey60	M17	686	0.850693
HSAGENE0072746	db_XLOC_024363	lncRNA	antisense	other	grey60	M17	686	0.85029
HSAGENE0072780	SLC39A8	protein_coding	NA	protein-coding	grey60	M17	686	0.850174
HSAGENE0021325	PLBD1	protein_coding	NA	protein-coding	grey60	M17	686	0.849677
HSAGENE0105489	EGFL6	protein_coding	NA	protein-coding	grey60	M17	686	0.84954
HSAGENE0056204	db_XLOC_017937	lncRNA	antisense	300 Mya	grey60	M17	686	0.84941
HSAGENE0064122	COL18A1	protein_coding	NA	protein-coding	grey60	M17	686	0.848893
HSAGENE0078703	STING1	protein_coding	NA	protein-coding	grey60	M17	686	0.848738
HSAGENE0001974	S100A4	protein_coding	NA	protein-coding	grey60	M17	686	0.848076
HSAGENE0088578	ADGRF5	protein_coding	NA	protein-coding	grey60	M17	686	0.847656
HSAGENE0096904	CCN4	protein_coding	NA	protein-coding	grey60	M17	686	0.847266
HSAGENE0084979	db_XLOC_028584	lncRNA	antisense	90 Mya	grey60	M17	686	0.846641
HSAGENE0097740	TNFRSF10A	protein_coding	NA	protein-coding	grey60	M17	686	0.846135
HSAGENE0091980	GIMAP5	protein_coding	NA	protein-coding	grey60	M17	686	0.846073
HSAGENE0024215	DCN	protein_coding	NA	protein-coding	grey60	M17	686	0.846002
HSAGENE0047812	JUNB	protein_coding	NA	protein-coding	grey60	M17	686	0.845953
HSAGENE0011976	CXCL12	protein_coding	NA	protein-coding	grey60	M17	686	0.845461
HSAGENE0044895	EMILIN2	protein_coding	NA	protein-coding	grey60	M17	686	0.845306
HSAGENE0088920	NA	lncRNA	antisense	25 Mya	grey60	M17	686	0.844609
HSAGENE0004176	BTG2	protein_coding	NA	protein-coding	grey60	M17	686	0.844285
HSAGENE0008742	ADGRL4	protein_coding	NA	protein-coding	grey60	M17	686	0.84393
HSAGENE0066440	A4GALT	protein_coding	NA	protein-coding	grey60	M17	686	0.843679
HSAGENE0078139	PPIC-AS1	lncRNA	antisense	25 Mya	grey60	M17	686	0.843509
HSAGENE0024204	A2M	protein_coding	NA	protein-coding	grey60	M17	686	0.842518
HSAGENE0101658	COL5A1	protein_coding	NA	protein-coding	grey60	M17	686	0.84249
HSAGENE0024427	AC008149.1	lncRNA	antisense	90 Mya	grey60	M17	686	0.842106
HSAGENE0026103	LPAR6	protein_coding	NA	protein-coding	grey60	M17	686	0.841894
HSAGENE0022869	db_XLOC_006808	lncRNA	antisense	Human-specific	grey60	M17	686	0.841662
HSAGENE0056523	KCNE4	protein_coding	NA	protein-coding	grey60	M17	686	0.841358
HSAGENE0042056	AC015909.1	lncRNA	antisense	25 Mya	grey60	M17	686	0.841125
HSAGENE0102373	db_XLOC_034503	lncRNA	antisense	25 Mya	grey60	M17	686	0.840832
HSAGENE0000839	OLFML3	protein_coding	NA	protein-coding	grey60	M17	686	0.840652
HSAGENE0007190	HEYL	protein_coding	NA	protein-coding	grey60	M17	686	0.840274
HSAGENE0080779	NA	lncRNA	antisense	90 Mya	grey60	M17	686	0.839491
HSAGENE0056203	FN1	protein_coding	NA	protein-coding	grey60	M17	686	0.839228
HSAGENE0024217	db_XLOC_007005	lncRNA	antisense	Human-specific	grey60	M17	686	0.837865
HSAGENE0029324	BMP4	protein_coding	NA	protein-coding	grey60	M17	686	0.837719
HSAGENE0095453	TFPI2	protein_coding	NA	protein-coding	grey60	M17	686	0.837628
HSAGENE0014205	CASP4	protein_coding	NA	protein-coding	grey60	M17	686	0.836763
HSAGENE0079137	AFAP1L1	protein_coding	NA	protein-coding	grey60	M17	686	0.836633
HSAGENE0106465	SRPX	protein_coding	NA	protein-coding	grey60	M17	686	0.836261
HSAGENE0057934	CYP1B1	protein_coding	NA	protein-coding	grey60	M17	686	0.835889
HSAGENE0064121	BX322562.1	lncRNA	antisense	25 Mya	grey60	M17	686	0.835812
HSAGENE0107545	ITM2A	protein_coding	NA	protein-coding	grey60	M17	686	0.835596
HSAGENE0000615	UBL4B	protein_coding	NA	protein-coding	grey60	M17	686	0.835333
HSAGENE0023766	db_XLOC_006536	lncRNA	antisense	25 Mya	grey60	M17	686	0.834641
HSAGENE0059105	DYSF	protein_coding	NA	protein-coding	grey60	M17	686	0.834565
HSAGENE0057036	COL6A3	protein_coding	NA	protein-coding	grey60	M17	686	0.834432
HSAGENE0030195	AC007182.1	lncRNA	antisense	Human-specific	grey60	M17	686	0.834092
HSAGENE0044954	COLEC12	protein_coding	NA	protein-coding	grey60	M17	686	0.833299
HSAGENE0042052	NA	lncRNA	antisense	300 Mya	grey60	M17	686	0.832164
HSAGENE0080959	OSMR	protein_coding	NA	protein-coding	grey60	M17	686	0.831913
HSAGENE0017407	NA	protein_coding	NA	protein-coding	grey60	M17	686	0.831822
HSAGENE0042053	db_XLOC_013663	lncRNA	antisense	25 Mya	grey60	M17	686	0.831675
HSAGENE0032120	EHD4	protein_coding	NA	protein-coding	grey60	M17	686	0.831269
HSAGENE0068673	ZIC4-AS1	lncRNA	antisense	300 Mya	grey60	M17	686	0.831126
HSAGENE0001167	NA	lncRNA	antisense	other	grey60	M17	686	0.830184
HSAGENE0054592	PLA2R1	protein_coding	NA	protein-coding	grey60	M17	686	0.82954
HSAGENE0056522	db_XLOC_019438	lncRNA	antisense	90 Mya	grey60	M17	686	0.828814
HSAGENE0073930	EDNRA	protein_coding	NA	protein-coding	grey60	M17	686	0.828579
HSAGENE0069315	db_XLOC_023663	lncRNA	antisense	25 Mya	grey60	M17	686	0.828003
HSAGENE0032841	ANXA2	protein_coding	NA	protein-coding	grey60	M17	686	0.827936
HSAGENE0107227	STARD8	protein_coding	NA	protein-coding	grey60	M17	686	0.827626
HSAGENE0044369	NA	lncRNA	antisense	Human-specific	grey60	M17	686	0.827619
HSAGENE0015845	AC132217.1	lncRNA	overlapping	Human-specific	grey60	M17	686	0.827497
HSAGENE0081051	CCDC152	protein_coding	NA	protein-coding	grey60	M17	686	0.827496
HSAGENE0079191	ARSI	protein_coding	NA	protein-coding	grey60	M17	686	0.827239
HSAGENE0015842	db_XLOC_004853	lncRNA	antisense	90 Mya	grey60	M17	686	0.827235
HSAGENE0042591	TBX2	protein_coding	NA	protein-coding	grey60	M17	686	0.827063
HSAGENE0007393	SLC2A1	protein_coding	NA	protein-coding	grey60	M17	686	0.825094
HSAGENE0021039	FZD10	protein_coding	NA	protein-coding	grey60	M17	686	0.824874
HSAGENE0105408	GPC3	protein_coding	NA	protein-coding	grey60	M17	686	0.824791
HSAGENE0035244	db_XLOC_012685	lncRNA	antisense	300 Mya	grey60	M17	686	0.824791
HSAGENE0100412	KLF4	protein_coding	NA	protein-coding	grey60	M17	686	0.824569
HSAGENE0089205	CD109	protein_coding	NA	protein-coding	grey60	M17	686	0.824125
HSAGENE0101158	db_XLOC_034240	lncRNA	antisense	25 Mya	grey60	M17	686	0.823638
HSAGENE0077084	CPZ	protein_coding	NA	protein-coding	grey60	M17	686	0.823529
HSAGENE0090813	CPED1	protein_coding	NA	protein-coding	grey60	M17	686	0.823017
HSAGENE0007699	FOXD2-AS1	lncRNA	divergent	90 Mya	grey60	M17	686	0.822844
HSAGENE0085376	LAMA2	protein_coding	NA	protein-coding	grey60	M17	686	0.822355
HSAGENE0064162	COL6A2	protein_coding	NA	protein-coding	grey60	M17	686	0.82196
HSAGENE0017406	AHNAK	protein_coding	NA	protein-coding	grey60	M17	686	0.821912
HSAGENE0058944	PLEK	protein_coding	NA	protein-coding	grey60	M17	686	0.821872
HSAGENE0030184	FOS	protein_coding	NA	protein-coding	grey60	M17	686	0.821827
HSAGENE0055905	CD28	protein_coding	NA	protein-coding	grey60	M17	686	0.821369
HSAGENE0053521	TMEM37	protein_coding	NA	protein-coding	grey60	M17	686	0.821308
HSAGENE0001725	ECM1	protein_coding	NA	protein-coding	grey60	M17	686	0.821244
HSAGENE0064163	db_XLOC_021115	lncRNA	antisense	25 Mya	grey60	M17	686	0.821226
HSAGENE0014867	MCAM	protein_coding	NA	protein-coding	grey60	M17	686	0.81967
HSAGENE0096276	SOX7	protein_coding	NA	protein-coding	grey60	M17	686	0.818889
HSAGENE0024577	PCCA-DT	lncRNA	divergent	25 Mya	grey60	M17	686	0.818784
HSAGENE0002753	DDR2	protein_coding	NA	protein-coding	grey60	M17	686	0.818261
HSAGENE0019759	CMKLR1	protein_coding	NA	protein-coding	grey60	M17	686	0.817151
HSAGENE0013656	HHEX	protein_coding	NA	protein-coding	grey60	M17	686	0.817108
HSAGENE0021542	SLC6A13	protein_coding	NA	protein-coding	grey60	M17	686	0.816943
HSAGENE0088833	COL21A1	protein_coding	NA	protein-coding	grey60	M17	686	0.816285
HSAGENE0015844	AC132217.2	protein_coding	NA	protein-coding	grey60	M17	686	0.816225
HSAGENE0022641	NA	lncRNA	antisense	90 Mya	grey60	M17	686	0.815861
HSAGENE0013481	db_XLOC_004530	lncRNA	antisense	25 Mya	grey60	M17	686	0.81569
HSAGENE0015843	IGF2	protein_coding	NA	protein-coding	grey60	M17	686	0.815458
HSAGENE0020977	TMEM132C	protein_coding	NA	protein-coding	grey60	M17	686	0.815434
HSAGENE0101664	db_XLOC_035095	lncRNA	antisense	Human-specific	grey60	M17	686	0.815357
HSAGENE0003573	NA	lncRNA	antisense	300 Mya	grey60	M17	686	0.815331
HSAGENE0095088	FGL2	protein_coding	NA	protein-coding	grey60	M17	686	0.81374
HSAGENE0024213	LUM	protein_coding	NA	protein-coding	grey60	M17	686	0.813563
HSAGENE0054790	NOSTRIN	protein_coding	NA	protein-coding	grey60	M17	686	0.812223
HSAGENE0043042	ABCA8	protein_coding	NA	protein-coding	grey60	M17	686	0.812069
HSAGENE0085383	AL356124.1	lncRNA	antisense	90 Mya	grey60	M17	686	0.811463
HSAGENE0018141	CCND1	protein_coding	NA	protein-coding	grey60	M17	686	0.811295
HSAGENE0001759	CTSK	protein_coding	NA	protein-coding	grey60	M17	686	0.810923
HSAGENE0008384	LEPR	protein_coding	NA	protein-coding	grey60	M17	686	0.810373
HSAGENE0055386	db_XLOC_019269	lncRNA	antisense	90 Mya	grey60	M17	686	0.810344
HSAGENE0038310	PLCG2	protein_coding	NA	protein-coding	grey60	M17	686	0.810249
HSAGENE0078773	CD14	protein_coding	NA	protein-coding	grey60	M17	686	0.809693
HSAGENE0002116	NA	lncRNA	antisense	90 Mya	grey60	M17	686	0.808897
HSAGENE0010558	ADAM12	protein_coding	NA	protein-coding	grey60	M17	686	0.808543
HSAGENE0029265	NID2	protein_coding	NA	protein-coding	grey60	M17	686	0.808306
HSAGENE0056205	db_XLOC_017938	lncRNA	antisense	90 Mya	grey60	M17	686	0.80666
HSAGENE0011007	ITGA8	protein_coding	NA	protein-coding	grey60	M17	686	0.805401
HSAGENE0099878	PPP1R3B	protein_coding	NA	protein-coding	grey60	M17	686	0.804806
HSAGENE0084980	Z99289.1	lncRNA	antisense	90 Mya	grey60	M17	686	0.804405
HSAGENE0101801	AGPAT2	protein_coding	NA	protein-coding	grey60	M17	686	0.804153
HSAGENE0008744	db_XLOC_000613	lncRNA	antisense	25 Mya	grey60	M17	686	0.803643
HSAGENE0009295	NA	lncRNA	antisense	other	grey60	M17	686	0.803296
HSAGENE0072930	LEF1	protein_coding	NA	protein-coding	grey60	M17	686	0.803278
HSAGENE0032736	ALDH1A2	protein_coding	NA	protein-coding	grey60	M17	686	0.80301
HSAGENE0001522	GJA5	protein_coding	NA	protein-coding	grey60	M17	686	0.802888
HSAGENE0048994	GADD45B	protein_coding	NA	protein-coding	grey60	M17	686	0.802743
HSAGENE0015846	INS-IGF2	protein_coding	NA	protein-coding	grey60	M17	686	0.802666
HSAGENE0105309	ELF4	protein_coding	NA	protein-coding	grey60	M17	686	0.802381
HSAGENE0043041	db_XLOC_013775	lncRNA	antisense	90 Mya	grey60	M17	686	0.802254
HSAGENE0085684	FOXF2	protein_coding	NA	protein-coding	grey60	M17	686	0.801578
HSAGENE0037050	AC007336.3	TEC	overlapping	Human-specific	grey60	M17	686	0.800113
HSAGENE0003571	LAMC1	protein_coding	NA	protein-coding	grey60	M17	686	0.799998
HSAGENE0105988	GAB3	protein_coding	NA	protein-coding	grey60	M17	686	0.799931
HSAGENE0002321	CRABP2	protein_coding	NA	protein-coding	grey60	M17	686	0.799839
HSAGENE0015127	ROBO4	protein_coding	NA	protein-coding	grey60	M17	686	0.799757
HSAGENE0021533	ABCC9	protein_coding	NA	protein-coding	grey60	M17	686	0.799709
HSAGENE0017053	APLNR	protein_coding	NA	protein-coding	grey60	M17	686	0.799205
HSAGENE0071001	CLEC3B	protein_coding	NA	protein-coding	grey60	M17	686	0.79862
HSAGENE0031183	ALDH1A3	protein_coding	NA	protein-coding	grey60	M17	686	0.798221
HSAGENE0104200	OGN	protein_coding	NA	protein-coding	grey60	M17	686	0.797487
HSAGENE0033448	ISLR	protein_coding	NA	protein-coding	grey60	M17	686	0.797229
HSAGENE0025468	FLT1	protein_coding	NA	protein-coding	grey60	M17	686	0.796919
HSAGENE0102547	ANXA2P2	processed_pseudogene	NA	pseudogene	grey60	M17	686	0.796725
HSAGENE0030196	FLVCR2	protein_coding	NA	protein-coding	grey60	M17	686	0.796623
HSAGENE0104203	OMD	protein_coding	NA	protein-coding	grey60	M17	686	0.79656
HSAGENE0017442	LRRN4CL	protein_coding	NA	protein-coding	grey60	M17	686	0.796534
HSAGENE0011002	db_XLOC_003284	lncRNA	antisense	25 Mya	grey60	M17	686	0.795637
HSAGENE0017054	db_XLOC_005112	lncRNA	antisense	other	grey60	M17	686	0.795337
HSAGENE0055390	COL5A2	protein_coding	NA	protein-coding	grey60	M17	686	0.795308
HSAGENE0076933	SH3TC1	protein_coding	NA	protein-coding	grey60	M17	686	0.795243
HSAGENE0042773	ICAM2	protein_coding	NA	protein-coding	grey60	M17	686	0.794419
HSAGENE0068672	ZIC4	protein_coding	NA	protein-coding	grey60	M17	686	0.793901
HSAGENE0056206	NA	lncRNA	antisense	25 Mya	grey60	M17	686	0.793529
HSAGENE0086441	GMPR	protein_coding	NA	protein-coding	grey60	M17	686	0.793408
HSAGENE0078700	AC142391.1	protein_coding	NA	protein-coding	grey60	M17	686	0.793286
HSAGENE0061307	AL356652.1	lncRNA	antisense	25 Mya	grey60	M17	686	0.792829
HSAGENE0033447	db_XLOC_011645	lncRNA	antisense	25 Mya	grey60	M17	686	0.792033
HSAGENE0038557	FOXC2	protein_coding	NA	protein-coding	grey60	M17	686	0.791085
HSAGENE0018478	SLCO2B1	protein_coding	NA	protein-coding	grey60	M17	686	0.790866
HSAGENE0060695	CD93	protein_coding	NA	protein-coding	grey60	M17	686	0.790743
HSAGENE0015269	SENCR	lncRNA	antisense	90 Mya	grey60	M17	686	0.788859
HSAGENE0078701	ECSCR	protein_coding	NA	protein-coding	grey60	M17	686	0.78873
HSAGENE0091974	GIMAP6	protein_coding	NA	protein-coding	grey60	M17	686	0.788726
HSAGENE0045001	MYL12A	protein_coding	NA	protein-coding	grey60	M17	686	0.78862
HSAGENE0072932	LEF1-AS1	lncRNA	antisense	90 Mya	grey60	M17	686	0.788224
HSAGENE0081895	FOXD1-AS1	lncRNA	antisense	25 Mya	grey60	M17	686	0.787933
HSAGENE0043088	BCL6B	protein_coding	NA	protein-coding	grey60	M17	686	0.78716
HSAGENE0099052	ANGPT2	protein_coding	NA	protein-coding	grey60	M17	686	0.787098
HSAGENE0062198	NFATC2	protein_coding	NA	protein-coding	grey60	M17	686	0.786447
HSAGENE0055740	CASP10	protein_coding	NA	protein-coding	grey60	M17	686	0.784563
HSAGENE0064165	db_XLOC_021117	lncRNA	antisense	Human-specific	grey60	M17	686	0.784331
HSAGENE0013099	ITIH2	protein_coding	NA	protein-coding	grey60	M17	686	0.781952
HSAGENE0087091	TRIM38	protein_coding	NA	protein-coding	grey60	M17	686	0.781158
HSAGENE0045004	AP005329.1	lncRNA	antisense	90 Mya	grey60	M17	686	0.780767
HSAGENE0081852	ZNF366	protein_coding	NA	protein-coding	grey60	M17	686	0.780446
HSAGENE0012813	NA	lncRNA	antisense	other	grey60	M17	686	0.779632
HSAGENE0025835	ELF1	protein_coding	NA	protein-coding	grey60	M17	686	0.779337
HSAGENE0030154	PGF	protein_coding	NA	protein-coding	grey60	M17	686	0.779176
HSAGENE0025145	GJB2	protein_coding	NA	protein-coding	grey60	M17	686	0.778766
HSAGENE0043626	NA	protein_coding	NA	protein-coding	grey60	M17	686	0.778149
HSAGENE0033585	CSPG4	protein_coding	NA	protein-coding	grey60	M17	686	0.778017
HSAGENE0009180	db_XLOC_000702	lncRNA	antisense	Human-specific	grey60	M17	686	0.777069
HSAGENE0061044	MYLK2	protein_coding	NA	protein-coding	grey60	M17	686	0.776896
HSAGENE0104201	NA	lncRNA	antisense	other	grey60	M17	686	0.77644
HSAGENE0017483	SLC22A6	protein_coding	NA	protein-coding	grey60	M17	686	0.776341
HSAGENE0044190	ARHGEF15	protein_coding	NA	protein-coding	grey60	M17	686	0.775824
HSAGENE0062856	SOX18	protein_coding	NA	protein-coding	grey60	M17	686	0.775533
HSAGENE0024796	COL4A1	protein_coding	NA	protein-coding	grey60	M17	686	0.774732
HSAGENE0033299	THSD4	protein_coding	NA	protein-coding	grey60	M17	686	0.774638
HSAGENE0074716	VEGFC	protein_coding	NA	protein-coding	grey60	M17	686	0.774466
HSAGENE0100755	TLR4	protein_coding	NA	protein-coding	grey60	M17	686	0.774327
HSAGENE0001523	AC241644.3	lncRNA	antisense	25 Mya	grey60	M17	686	0.773889
HSAGENE0056210	db_XLOC_017942	lncRNA	antisense	90 Mya	grey60	M17	686	0.772912
HSAGENE0090155	db_XLOC_031508	lncRNA	antisense	90 Mya	grey60	M17	686	0.77227
HSAGENE0072911	DKK2	protein_coding	NA	protein-coding	grey60	M17	686	0.771622
HSAGENE0088829	BMP5	protein_coding	NA	protein-coding	grey60	M17	686	0.77117
HSAGENE0095656	ARPC1B	protein_coding	NA	protein-coding	grey60	M17	686	0.771002
HSAGENE0015262	db_XLOC_005599	lncRNA	antisense	25 Mya	grey60	M17	686	0.770623
HSAGENE0076977	HTRA3	protein_coding	NA	protein-coding	grey60	M17	686	0.770605
HSAGENE0105407	db_XLOC_035462	lncRNA	antisense	90 Mya	grey60	M17	686	0.769869
HSAGENE0018104	AP003071.3	lncRNA	antisense	25 Mya	grey60	M17	686	0.769739
HSAGENE0049924	ZFP36	protein_coding	NA	protein-coding	grey60	M17	686	0.769513
HSAGENE0090154	PCOLCE	protein_coding	NA	protein-coding	grey60	M17	686	0.768974
HSAGENE0102760	RECK	protein_coding	NA	protein-coding	grey60	M17	686	0.768259
HSAGENE0050137	PCAT19	lncRNA	intergenic proximal	25 Mya	grey60	M17	686	0.768181
HSAGENE0012811	UNC5B	protein_coding	NA	protein-coding	grey60	M17	686	0.767945
HSAGENE0089242	DSP	protein_coding	NA	protein-coding	grey60	M17	686	0.767464
HSAGENE0100840	GSN-AS1	lncRNA	antisense	90 Mya	grey60	M17	686	0.767302
HSAGENE0015128	AP003501.2	lncRNA	antisense	Human-specific	grey60	M17	686	0.767256
HSAGENE0102517	B4GALT1	protein_coding	NA	protein-coding	grey60	M17	686	0.767113
HSAGENE0029268	NA	lncRNA	antisense	other	grey60	M17	686	0.76608
HSAGENE0056853	INPP5D	protein_coding	NA	protein-coding	grey60	M17	686	0.766028
HSAGENE0068674	ZIC1	protein_coding	NA	protein-coding	grey60	M17	686	0.76559
HSAGENE0055391	NA	lncRNA	antisense	300 Mya	grey60	M17	686	0.765501
HSAGENE0064782	CLDN5	protein_coding	NA	protein-coding	grey60	M17	686	0.764866
HSAGENE0014757	MPZL2	protein_coding	NA	protein-coding	grey60	M17	686	0.763944
HSAGENE0033587	AC105020.4	lncRNA	antisense	25 Mya	grey60	M17	686	0.762806
HSAGENE0024795	db_XLOC_008846	lncRNA	antisense	25 Mya	grey60	M17	686	0.762676
HSAGENE0016853	HBB	protein_coding	NA	protein-coding	grey60	M17	686	0.762632
HSAGENE0070547	CMTM7	protein_coding	NA	protein-coding	grey60	M17	686	0.761954
HSAGENE0073926	db_XLOC_025562	lncRNA	antisense	90 Mya	grey60	M17	686	0.761119
HSAGENE0061046	FOXS1	protein_coding	NA	protein-coding	grey60	M17	686	0.759868
HSAGENE0056209	db_XLOC_017941	lncRNA	antisense	25 Mya	grey60	M17	686	0.759736
HSAGENE0060696	db_XLOC_019734	lncRNA	antisense	other	grey60	M17	686	0.759569
HSAGENE0065969	RAC2	protein_coding	NA	protein-coding	grey60	M17	686	0.759487
HSAGENE0069345	PLD1	protein_coding	NA	protein-coding	grey60	M17	686	0.758055
HSAGENE0056211	NA	lncRNA	antisense	90 Mya	grey60	M17	686	0.75794
HSAGENE0070494	db_XLOC_022994	lncRNA	antisense	Human-specific	grey60	M17	686	0.757851
HSAGENE0064164	db_XLOC_021116	lncRNA	antisense	Human-specific	grey60	M17	686	0.757819
HSAGENE0039579	SCARF1	protein_coding	NA	protein-coding	grey60	M17	686	0.75742
HSAGENE0097904	SCARA5	protein_coding	NA	protein-coding	grey60	M17	686	0.75691
HSAGENE0055356	AC007319.1	lncRNA	antisense	25 Mya	grey60	M17	686	0.75653
HSAGENE0018966	CTSC	protein_coding	NA	protein-coding	grey60	M17	686	0.756131
HSAGENE0001029	TBX15	protein_coding	NA	protein-coding	grey60	M17	686	0.755186
HSAGENE0047864	LYL1	protein_coding	NA	protein-coding	grey60	M17	686	0.754925
HSAGENE0097494	SLC7A2	protein_coding	NA	protein-coding	grey60	M17	686	0.753459
HSAGENE0051636	CDC42EP5	protein_coding	NA	protein-coding	grey60	M17	686	0.752737
HSAGENE0016854	db_XLOC_004883	lncRNA	antisense	90 Mya	grey60	M17	686	0.752407
HSAGENE0080968	C9	protein_coding	NA	protein-coding	grey60	M17	686	0.751865
HSAGENE0030153	db_XLOC_009777	lncRNA	antisense	90 Mya	grey60	M17	686	0.749386
HSAGENE0043627	NA	protein_coding	NA	protein-coding	grey60	M17	686	0.749179
HSAGENE0106393	MXRA5	protein_coding	NA	protein-coding	grey60	M17	686	0.748757
HSAGENE0013541	SLC16A12	protein_coding	NA	protein-coding	grey60	M17	686	0.748698
HSAGENE0000775	SLC16A1	protein_coding	NA	protein-coding	grey60	M17	686	0.748624
HSAGENE0070755	db_XLOC_021985	lncRNA	antisense	90 Mya	grey60	M17	686	0.748578
HSAGENE0070756	CSRNP1	protein_coding	NA	protein-coding	grey60	M17	686	0.748041
HSAGENE0017929	RHOD	protein_coding	NA	protein-coding	grey60	M17	686	0.747817
HSAGENE0029266	db_XLOC_009648	lncRNA	antisense	Human-specific	grey60	M17	686	0.747364
HSAGENE0018440	KCNE3	protein_coding	NA	protein-coding	grey60	M17	686	0.747235
HSAGENE0068244	SLCO2A1	protein_coding	NA	protein-coding	grey60	M17	686	0.746733
HSAGENE0033207	NA	lncRNA	antisense	25 Mya	grey60	M17	686	0.745355
HSAGENE0076667	CXCL8	protein_coding	NA	protein-coding	grey60	M17	686	0.745143
HSAGENE0002561	SRARP	protein_coding	NA	protein-coding	grey60	M17	686	0.744281
HSAGENE0093569	IGFBP3	protein_coding	NA	protein-coding	grey60	M17	686	0.743959
HSAGENE0038730	CYBA	protein_coding	NA	protein-coding	grey60	M17	686	0.743673
HSAGENE0002562	AL355994.3	lncRNA	antisense	25 Mya	grey60	M17	686	0.741485
HSAGENE0035742	IL4R	protein_coding	NA	protein-coding	grey60	M17	686	0.740965
HSAGENE0008268	KANK4	protein_coding	NA	protein-coding	grey60	M17	686	0.738912
HSAGENE0035572	CHP2	protein_coding	NA	protein-coding	grey60	M17	686	0.737992
HSAGENE0017587	FERMT3	protein_coding	NA	protein-coding	grey60	M17	686	0.737492
HSAGENE0101910	TOR4A	protein_coding	NA	protein-coding	grey60	M17	686	0.736347
HSAGENE0014164	ADM	protein_coding	NA	protein-coding	grey60	M17	686	0.73631
HSAGENE0072623	FILIP1L	protein_coding	NA	protein-coding	grey60	M17	686	0.735793
HSAGENE0050548	GPR4	protein_coding	NA	protein-coding	grey60	M17	686	0.73538
HSAGENE0004897	HLX-AS1	lncRNA	antisense	25 Mya	grey60	M17	686	0.735369
HSAGENE0085566	AL034346.1	lncRNA	antisense	90 Mya	grey60	M17	686	0.734613
HSAGENE0080374	FLT4	protein_coding	NA	protein-coding	grey60	M17	686	0.733739
HSAGENE0081305	GPX8	protein_coding	NA	protein-coding	grey60	M17	686	0.73359
HSAGENE0057873	COLEC11	protein_coding	NA	protein-coding	grey60	M17	686	0.733425
HSAGENE0050544	VASP	protein_coding	NA	protein-coding	grey60	M17	686	0.732624
HSAGENE0049527	GIPC3	protein_coding	NA	protein-coding	grey60	M17	686	0.732301
HSAGENE0007217	MFSD2A	protein_coding	NA	protein-coding	grey60	M17	686	0.731915
HSAGENE0003258	TNN	protein_coding	NA	protein-coding	grey60	M17	686	0.731838
HSAGENE0076668	NA	lncRNA	antisense	Human-specific	grey60	M17	686	0.731385
HSAGENE0023668	AC083809.1	lncRNA	antisense	90 Mya	grey60	M17	686	0.730798
HSAGENE0079223	db_XLOC_027664	lncRNA	antisense	90 Mya	grey60	M17	686	0.730521
HSAGENE0107349	NHSL2	protein_coding	NA	protein-coding	grey60	M17	686	0.729917
HSAGENE0078937	NA	protein_coding	NA	protein-coding	grey60	M17	686	0.726313
HSAGENE0013540	db_XLOC_003719	lncRNA	antisense	90 Mya	grey60	M17	686	0.726209
HSAGENE0063621	db_XLOC_021003	lncRNA	antisense	Human-specific	grey60	M17	686	0.726153
HSAGENE0024806	db_XLOC_009402	lncRNA	antisense	25 Mya	grey60	M17	686	0.725607
HSAGENE0068245	db_XLOC_022503	lncRNA	antisense	25 Mya	grey60	M17	686	0.725564
HSAGENE0090153	PCOLCE-AS1	lncRNA	antisense	90 Mya	grey60	M17	686	0.725414
HSAGENE0106882	SHROOM4	protein_coding	NA	protein-coding	grey60	M17	686	0.724423
HSAGENE0015135	SLC37A2	protein_coding	NA	protein-coding	grey60	M17	686	0.724004
HSAGENE0038556	FOXC2-AS1	lncRNA	antisense	25 Mya	grey60	M17	686	0.723968
HSAGENE0021345	ARHGDIB	protein_coding	NA	protein-coding	grey60	M17	686	0.723358
HSAGENE0032729	MYZAP	protein_coding	NA	protein-coding	grey60	M17	686	0.722645
HSAGENE0056212	AC012462.3	lncRNA	antisense	90 Mya	grey60	M17	686	0.722016
HSAGENE0063620	CLIC6	protein_coding	NA	protein-coding	grey60	M17	686	0.721234
HSAGENE0085640	TNFAIP3	protein_coding	NA	protein-coding	grey60	M17	686	0.720087
HSAGENE0033702	AC011270.2	TEC	antisense	90 Mya	grey60	M17	686	0.719221
HSAGENE0107530	CYSLTR1	protein_coding	NA	protein-coding	grey60	M17	686	0.719184
HSAGENE0006878	GJA4	protein_coding	NA	protein-coding	grey60	M17	686	0.717756
HSAGENE0009942	DUSP5	protein_coding	NA	protein-coding	grey60	M17	686	0.717243
HSAGENE0096277	NA	lncRNA	antisense	25 Mya	grey60	M17	686	0.716843
HSAGENE0024798	COL4A2	protein_coding	NA	protein-coding	grey60	M17	686	0.716507
HSAGENE0066092	KDELR3	protein_coding	NA	protein-coding	grey60	M17	686	0.715913
HSAGENE0055507	OSR1	protein_coding	NA	protein-coding	grey60	M17	686	0.715094
HSAGENE0032119	AC020659.1	lncRNA	antisense	25 Mya	grey60	M17	686	0.714323
HSAGENE0008387	NA	lncRNA	antisense	25 Mya	grey60	M17	686	0.714037
HSAGENE0028559	AL096870.1	lncRNA	overlapping	25 Mya	grey60	M17	686	0.713862
HSAGENE0073931	AC093908.1	TEC	intronic	Human-specific	grey60	M17	686	0.712888
HSAGENE0043975	PDE6G	protein_coding	NA	protein-coding	grey60	M17	686	0.712792
HSAGENE0084876	METTL24	protein_coding	NA	protein-coding	grey60	M17	686	0.71144
HSAGENE0066093	NA	protein_coding	NA	protein-coding	grey60	M17	686	0.711075
HSAGENE0004528	IRF6	protein_coding	NA	protein-coding	grey60	M17	686	0.708825
HSAGENE0009944	db_XLOC_004640	lncRNA	antisense	25 Mya	grey60	M17	686	0.708661
HSAGENE0068676	NA	lncRNA	antisense	other	grey60	M17	686	0.708094
HSAGENE0057818	RASGRP3	protein_coding	NA	protein-coding	grey60	M17	686	0.707129
HSAGENE0007396	NA	lncRNA	antisense	90 Mya	grey60	M17	686	0.706742
HSAGENE0039821	SLC5A10	protein_coding	NA	protein-coding	grey60	M17	686	0.706008
HSAGENE0007700	FOXD2	protein_coding	NA	protein-coding	grey60	M17	686	0.705771
HSAGENE0092650	db_XLOC_031029	lncRNA	antisense	90 Mya	grey60	M17	686	0.705693
HSAGENE0029550	SIX4	protein_coding	NA	protein-coding	grey60	M17	686	0.704907
HSAGENE0044953	AP000915.1	lncRNA	antisense	Human-specific	grey60	M17	686	0.704196
HSAGENE0033703	CRABP1	protein_coding	NA	protein-coding	grey60	M17	686	0.703946
HSAGENE0090465	SYPL1	protein_coding	NA	protein-coding	grey60	M17	686	0.703304
HSAGENE0027093	ZIC2	protein_coding	NA	protein-coding	grey60	M17	686	0.703212
HSAGENE0071024	SLC6A20	protein_coding	NA	protein-coding	grey60	M17	686	0.70287
HSAGENE0033206	ITGA11	protein_coding	NA	protein-coding	grey60	M17	686	0.701915
HSAGENE0011052	NA	lncRNA	antisense	Human-specific	grey60	M17	686	0.701228
HSAGENE0085385	AL356124.2	lncRNA	antisense	90 Mya	grey60	M17	686	0.699507
HSAGENE0087719	NOTCH4	protein_coding	NA	protein-coding	grey60	M17	686	0.698869
HSAGENE0105409	db_XLOC_035463	lncRNA	antisense	other	grey60	M17	686	0.698621
HSAGENE0048184	KLF2	protein_coding	NA	protein-coding	grey60	M17	686	0.698349
HSAGENE0008937	CCN1	protein_coding	NA	protein-coding	grey60	M17	686	0.696404
HSAGENE0080240	ADAMTS2	protein_coding	NA	protein-coding	grey60	M17	686	0.69503
HSAGENE0032739	AC025431.1	lncRNA	antisense	90 Mya	grey60	M17	686	0.693615
HSAGENE0028407	SLC7A7	protein_coding	NA	protein-coding	grey60	M17	686	0.692621
HSAGENE0008383	LEPROT	protein_coding	NA	protein-coding	grey60	M17	686	0.691782
HSAGENE0061897	CD40	protein_coding	NA	protein-coding	grey60	M17	686	0.691757
HSAGENE0039825	GRAP	protein_coding	NA	protein-coding	grey60	M17	686	0.691389
HSAGENE0077203	MMRN1	protein_coding	NA	protein-coding	grey60	M17	686	0.689057
HSAGENE0008333	ROR1	protein_coding	NA	protein-coding	grey60	M17	686	0.689045
HSAGENE0080970	DAB2	protein_coding	NA	protein-coding	grey60	M17	686	0.688514
HSAGENE0012988	NA	lncRNA	antisense	Human-specific	grey60	M17	686	0.687477
HSAGENE0104166	ROR2	protein_coding	NA	protein-coding	grey60	M17	686	0.687033
HSAGENE0008938	NA	protein_coding	NA	protein-coding	grey60	M17	686	0.685583
HSAGENE0073264	PDE5A	protein_coding	NA	protein-coding	grey60	M17	686	0.685085
HSAGENE0017290	TMEM109	protein_coding	NA	protein-coding	grey60	M17	686	0.684824
HSAGENE0033816	CEMIP	protein_coding	NA	protein-coding	grey60	M17	686	0.683642
HSAGENE0095181	CD36	protein_coding	NA	protein-coding	grey60	M17	686	0.683361
HSAGENE0027094	db_XLOC_009350	lncRNA	antisense	25 Mya	grey60	M17	686	0.682801
HSAGENE0012981	NA	lncRNA	antisense	Human-specific	grey60	M17	686	0.682274
HSAGENE0011051	ST8SIA6	protein_coding	NA	protein-coding	grey60	M17	686	0.6805
HSAGENE0080942	EGFLAM	protein_coding	NA	protein-coding	grey60	M17	686	0.680372
HSAGENE0078936	PCDH12	protein_coding	NA	protein-coding	grey60	M17	686	0.679095
HSAGENE0004801	HSPG2	protein_coding	NA	protein-coding	grey60	M17	686	0.678459
HSAGENE0087718	GPSM3	protein_coding	NA	protein-coding	grey60	M17	686	0.678327
HSAGENE0023439	RBMS1P1	processed_pseudogene	NA	pseudogene	grey60	M17	686	0.677951
HSAGENE0043018	SLC16A6	protein_coding	NA	protein-coding	grey60	M17	686	0.676513
HSAGENE0017510	ATL3	protein_coding	NA	protein-coding	grey60	M17	686	0.67528
HSAGENE0025819	FOXO1	protein_coding	NA	protein-coding	grey60	M17	686	0.67479
HSAGENE0022862	AC079313.1	lncRNA	antisense	25 Mya	grey60	M17	686	0.674741
HSAGENE0093938	IFITM3P4	processed_pseudogene	NA	pseudogene	grey60	M17	686	0.674702
HSAGENE0056559	FAM124B	protein_coding	NA	protein-coding	grey60	M17	686	0.672685
HSAGENE0068242	db_XLOC_022502	lncRNA	antisense	Human-specific	grey60	M17	686	0.672195
HSAGENE0079139	db_XLOC_027646	lncRNA	antisense	90 Mya	grey60	M17	686	0.672142
HSAGENE0064880	SERPIND1	protein_coding	NA	protein-coding	grey60	M17	686	0.671947
HSAGENE0020928	APOLD1	protein_coding	NA	protein-coding	grey60	M17	686	0.670987
HSAGENE0055367	db_XLOC_017794	lncRNA	antisense	90 Mya	grey60	M17	686	0.670443
HSAGENE0016473	ALX4	protein_coding	NA	protein-coding	grey60	M17	686	0.669307
HSAGENE0077670	CMBL	protein_coding	NA	protein-coding	grey60	M17	686	0.668895
HSAGENE0090200	db_XLOC_031516	lncRNA	antisense	90 Mya	grey60	M17	686	0.668602
HSAGENE0043628	NA	lncRNA	antisense	Human-specific	grey60	M17	686	0.667356
HSAGENE0029548	SIX1	protein_coding	NA	protein-coding	grey60	M17	686	0.665806
HSAGENE0017511	db_XLOC_005160	lncRNA	antisense	25 Mya	grey60	M17	686	0.665123
HSAGENE0002279	GLMP	protein_coding	NA	protein-coding	grey60	M17	686	0.665059
HSAGENE0001055	PLOD1	protein_coding	NA	protein-coding	grey60	M17	686	0.663886
HSAGENE0048287	PLVAP	protein_coding	NA	protein-coding	grey60	M17	686	0.663609
HSAGENE0022605	SMAGP	protein_coding	NA	protein-coding	grey60	M17	686	0.662977
HSAGENE0027092	NA	lncRNA	antisense	90 Mya	grey60	M17	686	0.662255
HSAGENE0055368	db_XLOC_017795	lncRNA	antisense	90 Mya	grey60	M17	686	0.660194
HSAGENE0015126	AP003501.1	lncRNA	antisense	25 Mya	grey60	M17	686	0.659663
HSAGENE0017194	MPEG1	protein_coding	NA	protein-coding	grey60	M17	686	0.658208
HSAGENE0058162	SIX2	protein_coding	NA	protein-coding	grey60	M17	686	0.657993
HSAGENE0069266	db_XLOC_022654	lncRNA	antisense	Human-specific	grey60	M17	686	0.656009
HSAGENE0025818	AL133318.1	lncRNA	overlapping	25 Mya	grey60	M17	686	0.653843
HSAGENE0021534	AC008250.1	lncRNA	antisense	other	grey60	M17	686	0.653162
HSAGENE0054655	FAP	protein_coding	NA	protein-coding	grey60	M17	686	0.652896
HSAGENE0033449	STRA6	protein_coding	NA	protein-coding	grey60	M17	686	0.651945
HSAGENE0044239	PIK3R6	protein_coding	NA	protein-coding	grey60	M17	686	0.650734
HSAGENE0081049	db_XLOC_027077	lncRNA	antisense	Human-specific	grey60	M17	686	0.650167
HSAGENE0034199	db_XLOC_011162	lncRNA	antisense	90 Mya	grey60	M17	686	0.649971
HSAGENE0090201	SERPINE1	protein_coding	NA	protein-coding	grey60	M17	686	0.649193
HSAGENE0039872	SLC47A1	protein_coding	NA	protein-coding	grey60	M17	686	0.648026
HSAGENE0055365	TFPI	protein_coding	NA	protein-coding	grey60	M17	686	0.647169
HSAGENE0048402	GDF15	protein_coding	NA	protein-coding	grey60	M17	686	0.646178
HSAGENE0073650	PCDH18	protein_coding	NA	protein-coding	grey60	M17	686	0.643494
HSAGENE0068675	NA	lncRNA	antisense	other	grey60	M17	686	0.643179
HSAGENE0097747	LOXL2	protein_coding	NA	protein-coding	grey60	M17	686	0.643142
HSAGENE0050896	NA	lncRNA	antisense	90 Mya	grey60	M17	686	0.642483
HSAGENE0063236	D21S2088E	lncRNA	intergenic distal	25 Mya	grey60	M17	686	0.641988
HSAGENE0087680	C2	protein_coding	NA	protein-coding	grey60	M17	686	0.641414
HSAGENE0061528	BPI	protein_coding	NA	protein-coding	grey60	M17	686	0.63946
HSAGENE0030155	NA	lncRNA	antisense	25 Mya	grey60	M17	686	0.637135
HSAGENE0024805	COL4A2-AS1	lncRNA	antisense	25 Mya	grey60	M17	686	0.636215
HSAGENE0000998	TENT5C	protein_coding	NA	protein-coding	grey60	M17	686	0.635183
HSAGENE0091063	FLNC	protein_coding	NA	protein-coding	grey60	M17	686	0.634855
HSAGENE0021948	db_XLOC_007396	lncRNA	antisense	90 Mya	grey60	M17	686	0.632492
HSAGENE0004350	CDA	protein_coding	NA	protein-coding	grey60	M17	686	0.631461
HSAGENE0045637	db_XLOC_014910	lncRNA	antisense	Human-specific	grey60	M17	686	0.628393
HSAGENE0032427	FBN1	protein_coding	NA	protein-coding	grey60	M17	686	0.627777
HSAGENE0024211	KERA	protein_coding	NA	protein-coding	grey60	M17	686	0.623494
HSAGENE0106445	PRRG1	protein_coding	NA	protein-coding	grey60	M17	686	0.623424
HSAGENE0072428	PROS1	protein_coding	NA	protein-coding	grey60	M17	686	0.62284
HSAGENE0024800	COL4A2-AS2	lncRNA	antisense	25 Mya	grey60	M17	686	0.621321
HSAGENE0092448	AGR2	protein_coding	NA	protein-coding	grey60	M17	686	0.620946
HSAGENE0081548	LRRC70	protein_coding	NA	protein-coding	grey60	M17	686	0.620824
HSAGENE0073651	db_XLOC_024544	lncRNA	antisense	Human-specific	grey60	M17	686	0.620565
HSAGENE0033358	HEXA	protein_coding	NA	protein-coding	grey60	M17	686	0.62037
HSAGENE0060137	ZAP70	protein_coding	NA	protein-coding	grey60	M17	686	0.620213
HSAGENE0090344	FBXL13	protein_coding	NA	protein-coding	grey60	M17	686	0.620034
HSAGENE0087092	db_XLOC_029139	lncRNA	antisense	Human-specific	grey60	M17	686	0.619291
HSAGENE0096905	db_XLOC_033453	lncRNA	antisense	90 Mya	grey60	M17	686	0.617982
HSAGENE0029276	PTGDR	protein_coding	NA	protein-coding	grey60	M17	686	0.617247
HSAGENE0018441	AP001372.3	lncRNA	antisense	25 Mya	grey60	M17	686	0.615757
HSAGENE0006228	RHD	protein_coding	NA	protein-coding	grey60	M17	686	0.613976
HSAGENE0027089	ZIC5	protein_coding	NA	protein-coding	grey60	M17	686	0.613875
HSAGENE0027061	GPR183	protein_coding	NA	protein-coding	grey60	M17	686	0.613393
HSAGENE0068753	WWTR1-AS1	lncRNA	antisense	90 Mya	grey60	M17	686	0.608228
HSAGENE0077144	SPP1	protein_coding	NA	protein-coding	grey60	M17	686	0.608129
HSAGENE0017476	SLC3A2	protein_coding	NA	protein-coding	grey60	M17	686	0.607709
HSAGENE0075668	TLR1	protein_coding	NA	protein-coding	grey60	M17	686	0.606718
HSAGENE0102087	BNC2	protein_coding	NA	protein-coding	grey60	M17	686	0.605514
HSAGENE0018968	AP003120.1	lncRNA	antisense	25 Mya	grey60	M17	686	0.603849
HSAGENE0001031	db_XLOC_000859	lncRNA	antisense	Human-specific	grey60	M17	686	0.59833
HSAGENE0038314	db_XLOC_013103	lncRNA	antisense	other	grey60	M17	686	0.590669
HSAGENE0095186	db_XLOC_031410	lncRNA	antisense	25 Mya	grey60	M17	686	0.589558
HSAGENE0021816	TSPAN9	protein_coding	NA	protein-coding	grey60	M17	686	0.58947
HSAGENE0090532	AC005046.1	lncRNA	antisense	300 Mya	grey60	M17	686	0.589108
HSAGENE0033820	AC027808.2	lncRNA	antisense	90 Mya	grey60	M17	686	0.588091
HSAGENE0097739	TNFRSF10A-AS1	lncRNA	antisense	25 Mya	grey60	M17	686	0.587506
HSAGENE0065938	PVALB	protein_coding	NA	protein-coding	grey60	M17	686	0.586539
HSAGENE0029267	db_XLOC_009649	lncRNA	antisense	300 Mya	grey60	M17	686	0.584519
HSAGENE0042114	WFIKKN2	protein_coding	NA	protein-coding	grey60	M17	686	0.584191
HSAGENE0010735	UCMA	protein_coding	NA	protein-coding	grey60	M17	686	0.581979
HSAGENE0079291	NMUR2	protein_coding	NA	protein-coding	grey60	M17	686	0.58141
HSAGENE0001078	NA	protein_coding	NA	protein-coding	grey60	M17	686	0.581394
HSAGENE0061526	AL359555.1	lncRNA	antisense	90 Mya	grey60	M17	686	0.580248
HSAGENE0079836	DUSP1	protein_coding	NA	protein-coding	grey60	M17	686	0.576945
HSAGENE0030729	db_XLOC_010525	lncRNA	antisense	90 Mya	grey60	M17	686	0.574046
HSAGENE0039875	AC025627.1	lncRNA	antisense	25 Mya	grey60	M17	686	0.573683
HSAGENE0032884	C2CD4B	protein_coding	NA	protein-coding	grey60	M17	686	0.569327
HSAGENE0040817	SLFN5	protein_coding	NA	protein-coding	grey60	M17	686	0.564123
HSAGENE0011474	JCAD	protein_coding	NA	protein-coding	grey60	M17	686	0.563749
HSAGENE0090725	CAV1	protein_coding	NA	protein-coding	grey60	M17	686	0.563233
HSAGENE0044194	AC135178.2	lncRNA	antisense	25 Mya	grey60	M17	686	0.563178
HSAGENE0090531	LAMB1	protein_coding	NA	protein-coding	grey60	M17	686	0.562449
HSAGENE0022853	NFE2	protein_coding	NA	protein-coding	grey60	M17	686	0.558424
HSAGENE0081221	db_XLOC_027103	lncRNA	antisense	Human-specific	grey60	M17	686	0.557838
HSAGENE0043629	TMC8	protein_coding	NA	protein-coding	grey60	M17	686	0.557796
HSAGENE0029549	NA	lncRNA	antisense	90 Mya	grey60	M17	686	0.556189
HSAGENE0077632	NKD2	protein_coding	NA	protein-coding	grey60	M17	686	0.554015
HSAGENE0097500	PDGFRL	protein_coding	NA	protein-coding	grey60	M17	686	0.552133
HSAGENE0092071	AC104692.2	processed_pseudogene	NA	pseudogene	grey60	M17	686	0.548093
HSAGENE0028501	DHRS4-AS1	lncRNA	antisense	90 Mya	grey60	M17	686	0.547735
HSAGENE0069034	LXN	protein_coding	NA	protein-coding	grey60	M17	686	0.547453
HSAGENE0080869	UGT3A2	protein_coding	NA	protein-coding	grey60	M17	686	0.546324
HSAGENE0074989	db_XLOC_024806	lncRNA	antisense	Human-specific	grey60	M17	686	0.545697
HSAGENE0087467	AL671277.1	unprocessed_pseudogene	NA	pseudogene	grey60	M17	686	0.544548
HSAGENE0033819	AC027808.1	lncRNA	overlapping	25 Mya	grey60	M17	686	0.543038
HSAGENE0039876	db_XLOC_014113	lncRNA	antisense	25 Mya	grey60	M17	686	0.541378
HSAGENE0102476	NA	lncRNA	antisense	25 Mya	grey60	M17	686	0.541121
HSAGENE0004975	TLR5	protein_coding	NA	protein-coding	grey60	M17	686	0.541053
HSAGENE0032038	DLL4	protein_coding	NA	protein-coding	grey60	M17	686	0.539175
HSAGENE0015813	H19	lncRNA	intergenic proximal	90 Mya	grey60	M17	686	0.536312
HSAGENE0068041	NA	TUCP	NA	other	grey60	M17	686	0.535688
HSAGENE0071553	STAB1	protein_coding	NA	protein-coding	grey60	M17	686	0.53223
HSAGENE0074717	db_XLOC_024752	lncRNA	antisense	90 Mya	grey60	M17	686	0.531854
HSAGENE0087466	HLA-A	protein_coding	NA	protein-coding	grey60	M17	686	0.531592
HSAGENE0035268	AC130456.3	lncRNA	antisense	25 Mya	grey60	M17	686	0.530434
HSAGENE0003122	FMO1	protein_coding	NA	protein-coding	grey60	M17	686	0.526893
HSAGENE0002695	AL590385.2	lncRNA	overlapping	other	grey60	M17	686	0.526604
HSAGENE0079375	TIMD4	protein_coding	NA	protein-coding	grey60	M17	686	0.525564
HSAGENE0095605	BAIAP2L1	protein_coding	NA	protein-coding	grey60	M17	686	0.524992
HSAGENE0028393	TRAC	TR_C_gene	NA	other	grey60	M17	686	0.524436
HSAGENE0052370	RETN	protein_coding	NA	protein-coding	grey60	M17	686	0.523866
HSAGENE0095556	AC060834.1	processed_pseudogene	NA	pseudogene	grey60	M17	686	0.520876
HSAGENE0042116	AC091062.1	lncRNA	antisense	Human-specific	grey60	M17	686	0.5175
HSAGENE0061523	AL359555.3	lncRNA	overlapping	25 Mya	grey60	M17	686	0.515658
HSAGENE0085233	EDN1	protein_coding	NA	protein-coding	grey60	M17	686	0.513756
HSAGENE0041685	ARHGAP27	protein_coding	NA	protein-coding	grey60	M17	686	0.507984
HSAGENE0077143	AC131944.1	lncRNA	antisense	25 Mya	grey60	M17	686	0.507313
HSAGENE0090724	db_XLOC_031594	lncRNA	antisense	25 Mya	grey60	M17	686	0.504858
HSAGENE0021736	PTHLH	protein_coding	NA	protein-coding	grey60	M17	686	0.503873
HSAGENE0067323	DPPA4	protein_coding	NA	protein-coding	grey60	M17	686	0.501131
HSAGENE0105869	ZNF275	protein_coding	NA	protein-coding	grey60	M17	686	0.498663
HSAGENE0059167	EGR4	protein_coding	NA	protein-coding	grey60	M17	686	0.49683
HSAGENE0071984	TAFA4	protein_coding	NA	protein-coding	grey60	M17	686	0.494479
HSAGENE0021080	db_XLOC_008227	lncRNA	antisense	Human-specific	grey60	M17	686	0.489689
HSAGENE0063552	IFNAR2	protein_coding	NA	protein-coding	grey60	M17	686	0.489346
HSAGENE0017761	NA	lncRNA	antisense	25 Mya	grey60	M17	686	0.489276
HSAGENE0071320	NA	lncRNA	antisense	90 Mya	grey60	M17	686	0.488937
HSAGENE0018961	RAB38	protein_coding	NA	protein-coding	grey60	M17	686	0.488718
HSAGENE0042514	WFDC21P	transcribed_unitary_pseudogene	NA	pseudogene	grey60	M17	686	0.487238
HSAGENE0019226	ENDOD1	protein_coding	NA	protein-coding	grey60	M17	686	0.482259
HSAGENE0092213	MEOX2	protein_coding	NA	protein-coding	grey60	M17	686	0.482257
HSAGENE0098246	RAB11FIP1	protein_coding	NA	protein-coding	grey60	M17	686	0.480012
HSAGENE0093893	PSPHP1	unprocessed_pseudogene	NA	pseudogene	grey60	M17	686	0.479839
HSAGENE0087701	db_XLOC_028130	lncRNA	antisense	300 Mya	grey60	M17	686	0.476121
HSAGENE0052367	STXBP2	protein_coding	NA	protein-coding	grey60	M17	686	0.466523
HSAGENE0063553	AP000295.1	protein_coding	NA	protein-coding	grey60	M17	686	0.465959
HSAGENE0099280	EYA1	protein_coding	NA	protein-coding	grey60	M17	686	0.464151
HSAGENE0021898	NA	protein_coding	NA	protein-coding	grey60	M17	686	0.46134
HSAGENE0081674	db_XLOC_026210	lncRNA	antisense	Human-specific	grey60	M17	686	0.457022
HSAGENE0080946	EGFLAM-AS1	lncRNA	antisense	Human-specific	grey60	M17	686	0.456145
HSAGENE0039480	NA	protein_coding	NA	protein-coding	grey60	M17	686	0.453677
HSAGENE0033209	db_XLOC_011016	lncRNA	antisense	Human-specific	grey60	M17	686	0.451834
HSAGENE0042923	AC007448.4	lncRNA	antisense	90 Mya	grey60	M17	686	0.451409
HSAGENE0088725	TRAM2-AS1	lncRNA	antisense	90 Mya	grey60	M17	686	0.449949
HSAGENE0022883	NA	lncRNA	antisense	25 Mya	grey60	M17	686	0.443032
HSAGENE0055925	db_XLOC_018301	lncRNA	antisense	300 Mya	grey60	M17	686	0.442735
HSAGENE0032428	db_XLOC_010878	lncRNA	antisense	25 Mya	grey60	M17	686	0.440425
HSAGENE0032121	AC039056.2	lncRNA	intronic	25 Mya	grey60	M17	686	0.439213
HSAGENE0056989	AC011239.2	TEC	antisense	25 Mya	grey60	M17	686	0.438872
HSAGENE0080377	db_XLOC_026839	lncRNA	antisense	Human-specific	grey60	M17	686	0.427455
HSAGENE0022967	RAB5B	protein_coding	NA	protein-coding	grey60	M17	686	0.425316
HSAGENE0008466	WLS	protein_coding	NA	protein-coding	grey60	M17	686	0.424645
HSAGENE0035237	AC099518.4	lncRNA	antisense	90 Mya	grey60	M17	686	0.423714
HSAGENE0040906	CCL4	protein_coding	NA	protein-coding	grey60	M17	686	0.421267
HSAGENE0092389	db_XLOC_030893	lncRNA	antisense	25 Mya	grey60	M17	686	0.408038
HSAGENE0031620	NA	lncRNA	intergenic proximal	other	grey60	M17	686	0.405894
HSAGENE0008655	NA	lncRNA	intronic	Human-specific	grey60	M17	686	0.403647
HSAGENE0002696	HSPA6	protein_coding	NA	protein-coding	grey60	M17	686	0.395464
HSAGENE0003803	RGS1	protein_coding	NA	protein-coding	grey60	M17	686	0.394178
HSAGENE0033105	SLC24A1	protein_coding	NA	protein-coding	grey60	M17	686	0.391723
HSAGENE0100629	WDR31	protein_coding	NA	protein-coding	grey60	M17	686	0.387419
HSAGENE0011867	LINC00839	lncRNA	intergenic proximal	25 Mya	grey60	M17	686	0.386228
HSAGENE0000909	db_XLOC_002366	lncRNA	antisense	90 Mya	grey60	M17	686	0.384672
HSAGENE0040915	CCL4L2	protein_coding	NA	protein-coding	grey60	M17	686	0.378577
HSAGENE0081472	AC010266.2	lncRNA	intergenic distal	25 Mya	grey60	M17	686	0.377272
HSAGENE0025127	AL355001.2	lncRNA	antisense	25 Mya	grey60	M17	686	0.377198
HSAGENE0003898	NA	lncRNA	antisense	25 Mya	grey60	M17	686	0.373602
HSAGENE0011868	db_XLOC_004287	lncRNA	intergenic proximal	Human-specific	grey60	M17	686	0.369518
HSAGENE0001694	CIART	protein_coding	NA	protein-coding	grey60	M17	686	0.359779
HSAGENE0051298	db_XLOC_016009	lncRNA	antisense	Human-specific	grey60	M17	686	0.352619
HSAGENE0055672	NA	lncRNA	antisense	Human-specific	grey60	M17	686	0.34092
HSAGENE0053352	PAX8	protein_coding	NA	protein-coding	grey60	M17	686	0.336652
HSAGENE0100817	NA	lncRNA	intergenic proximal	Human-specific	grey60	M17	686	0.326405
HSAGENE0053351	PAX8-AS1	lncRNA	antisense	90 Mya	grey60	M17	686	0.323995
HSAGENE0018334	ATG16L2	protein_coding	NA	protein-coding	grey60	M17	686	0.316781
HSAGENE0053349	NA	protein_coding	NA	protein-coding	grey60	M17	686	0.316204
HSAGENE0106756	SLC38A5	protein_coding	NA	protein-coding	grey60	M17	686	0.314936
HSAGENE0025456	PAN3-AS1	lncRNA	antisense	90 Mya	grey60	M17	686	0.295228
HSAGENE0021959	PKP2	protein_coding	NA	protein-coding	grey60	M17	686	0.295058
HSAGENE0098235	AC138356.1	lncRNA	antisense	90 Mya	grey60	M17	686	0.289294
HSAGENE0057615	FOSL2	protein_coding	NA	protein-coding	grey60	M17	686	0.28217
HSAGENE0037814	VAC14-AS1	lncRNA	antisense	25 Mya	grey60	M17	686	0.265725
HSAGENE0087459	NA	lncRNA	intergenic proximal	25 Mya	grey60	M17	686	0.264039
HSAGENE0007218	AL663070.1	processed_pseudogene	NA	pseudogene	grey60	M17	686	0.257809
HSAGENE0094488	TMEM248	protein_coding	NA	protein-coding	grey60	M17	686	0.253961
HSAGENE0095267	db_XLOC_030478	lncRNA	antisense	Human-specific	grey60	M17	686	0.236541
HSAGENE0087455	db_XLOC_029200	lncRNA	intergenic proximal	25 Mya	grey60	M17	686	0.235599
HSAGENE0032429	db_XLOC_010879	lncRNA	antisense	90 Mya	grey60	M17	686	0.223888
HSAGENE0097746	R3HCC1	protein_coding	NA	protein-coding	lightgreen	M18	646	0.957958
HSAGENE0102767	CLTA	protein_coding	NA	protein-coding	lightgreen	M18	646	0.949488
HSAGENE0009667	CUEDC2	protein_coding	NA	protein-coding	lightgreen	M18	646	0.945741
HSAGENE0105962	UBL4A	protein_coding	NA	protein-coding	lightgreen	M18	646	0.9455
HSAGENE0043186	EIF5A	protein_coding	NA	protein-coding	lightgreen	M18	646	0.945209
HSAGENE0048275	AC010463.1	protein_coding	NA	protein-coding	lightgreen	M18	646	0.94362
HSAGENE0017791	FIBP	protein_coding	NA	protein-coding	lightgreen	M18	646	0.942824
HSAGENE0043644	MRM3	protein_coding	NA	protein-coding	lightgreen	M18	646	0.942395
HSAGENE0035873	TUFM	protein_coding	NA	protein-coding	lightgreen	M18	646	0.942358
HSAGENE0050935	RUVBL2	protein_coding	NA	protein-coding	lightgreen	M18	646	0.941831
HSAGENE0095010	MDH2	protein_coding	NA	protein-coding	lightgreen	M18	646	0.938538
HSAGENE0049813	PSMD8	protein_coding	NA	protein-coding	lightgreen	M18	646	0.93835
HSAGENE0022653	ATG101	protein_coding	NA	protein-coding	lightgreen	M18	646	0.937363
HSAGENE0001814	PSMD4	protein_coding	NA	protein-coding	lightgreen	M18	646	0.93515
HSAGENE0085078	DSE	protein_coding	NA	protein-coding	lightgreen	M18	646	0.931175
HSAGENE0048463	DDX49	protein_coding	NA	protein-coding	lightgreen	M18	646	0.930808
HSAGENE0097319	EXOSC4	protein_coding	NA	protein-coding	lightgreen	M18	646	0.929972
HSAGENE0090170	POP7	protein_coding	NA	protein-coding	lightgreen	M18	646	0.929016
HSAGENE0070219	NCBP2AS2	protein_coding	NA	protein-coding	lightgreen	M18	646	0.927698
HSAGENE0061237	ITCH	protein_coding	NA	protein-coding	lightgreen	M18	646	0.92619
HSAGENE0060889	IDH3B	protein_coding	NA	protein-coding	lightgreen	M18	646	0.92605
HSAGENE0097264	GFUS	protein_coding	NA	protein-coding	lightgreen	M18	646	0.924654
HSAGENE0047840	FARSA	protein_coding	NA	protein-coding	lightgreen	M18	646	0.924012
[truncated: 2,810,794 more chars]
